# miR-26 deficiency causes alterations in lens transcriptome and results in adult-onset cataract

**DOI:** 10.1101/2024.01.29.577818

**Authors:** Anil Upreti, Thanh V. Hoang, Minghua Li, Jared A. Tangeman, David S. Dierker, Brad D. Wagner, Panagiotis A. Tsonis, Chun Liang, Salil A. Lachke, Michael L. Robinson

## Abstract

**Purpose:** Despite strong evidence demonstrating that normal lens development requires regulation governed by miRNAs, the functional role of specific miRNAs in mammalian lens development remains largely unexplored.

**Methods:** A comprehensive analysis of miRNA transcripts in the newborn mouse lens, exploring both differential expression between lens epithelial cells and lens fiber cells and overall miRNA abundance was conducted by miRNA-seq. Mouse lenses lacking each of three abundantly expressed lens miRNAs: miR-184, miR-26 and miR-1 were analyzed to explore the role of these miRNAs in lens development.

**Results:** Mice lacking all three copies of *miR-26* (*miR-26^TKO^*) developed postnatal cataracts as early as 4-6 weeks of age. RNA-seq analysis of neonatal lenses from *miR-26^TKO^* mice exhibited abnormal reduced expression of a cohort of genes found to be lens-enriched and linked to cataract (*e.g. Foxe3*, *Hsf4*, *Mip*, *Tdrd7,* and numerous crystallin genes), and abnormal elevated expression of genes related to neural development (*Lhx3, Neurod4, Shisa7, Elavl3*), inflammation (*Ccr1, Tnfrsf12a, Csf2ra)*, the complement pathway, and epithelial to mesenchymal transition (*Tnfrsf1a, Ccl7, Stat3, Cntfr*).

**Conclusion:** miR-1, miR-184 and miR-26 are each dispensable for normal embryonic lens development. However, loss of miR-26 causes lens transcriptome changes and drives cataract formation.

## Supplementary figures for "miR-26 deficiency causes alterations in lens transcriptome and results in adult-onset cataract": Table S2.csv

Table representing all the miRNAs expressed in order of abundance sorted by FPKM. E1,E2,E3 represents three samples of epithelial cells. F1,F2,F3 represents three samples of fiber cells. Fragments Per Kilobase of transcript per Million mapped reads (FPKM) value to quantify abundance of miRNA.
miRNA_id	E1_count	E2_count	E3_count	F1_count	F2_count	F3_count	E1_FPKM	E2_FPKM	E3_FPKM	F1_FPKM	F2_FPKM	F3_FPKM	E1_log2_FPKM	E2_log2_FPKM	E3_log2_FPKM	F1_log2_FPKM	F2_log2_FPKM	F3_FPKM_log2	count_sum	log2FPKM_ave	FPKM_ave
mmu-miR-184-3p	68692	95313	89499	75479	113133	78082	8554983.441	14770952.83	12205336.7	9161331.387	9676368.152	8741482.646	23.02833363	23.81625956	23.54100876	23.12712585	23.20603423	23.05944657	520198	23.2963681	10518409.19
mmu-miR-1a-3p	1640	2105	2344	77119	105521	87002	204247.552	326218.4142	319660.6578	9360387.859	9025306.885	9740099.808	17.63995926	18.3154787	18.28618167	23.15813688	23.10554456	23.21550513	275731	20.62013437	4829320.196
mmu-miR-204-5p	24776	22643	26071	12683	19627	14030	3085632.53	3509056.319	3555406.575	1539410.511	1678715.12	1570694.93	21.55713483	21.74265167	21.76158312	20.55394657	20.67892599	20.58297157	119830	21.14620229	2489819.331
mmu-miR-26a-5p	23381	16627	20780	18058	26852	18895	2911897.569	2576738.039	2833851.736	2191805.962	2296675.927	2115344.312	21.47352818	21.29711444	21.43433285	21.06368865	21.13111587	21.01246108	124593	21.23537351	2487718.924
mmu-miR-30a-5p	13771	10479	13246	10754	14557	12800	1715056.731	1623963.307	1806410.014	1305276.404	1245073.42	1432993.236	20.70982487	20.63108761	20.78469396	20.31592391	20.24779939	20.45060037	75607	20.52332168	1521462.185
mmu-miR-148a-3p	8720	11330	10484	9714	13838	10449	1085999.179	1755845.431	1429745.024	1179045.471	1183576.697	1169792.682	20.05059158	20.74373442	20.44732645	20.16918793	20.17472177	20.15782144	64535	20.29056393	1300667.414
mmu-let-7f-5p	14408	8210	10550	9021	12490	9932	1794389.469	1272329.302	1438745.708	1094931.974	1068281.034	1111913.189	20.77506163	20.27904068	20.45638019	20.06240981	20.0268598	20.08461273	64611	20.28072747	1296765.113
mmu-miR-30d-5p	9613	7015	7881	7076	9617	8164	1197214.462	1087136.425	1074763.5	858855.8525	822550.7369	913980.9985	20.19125018	20.05210157	20.0355878	19.71205649	19.64974514	19.80180465	49366	19.90709097	992416.9958
mmu-miR-99b-5p	8755	7362	8270	6536	9338	7065	1090358.121	1140912.097	1127812.987	793312.8677	798687.6138	790945.0949	20.05637063	20.12175621	20.10509643	19.59753042	19.60727181	19.59321802	47326	19.84687392	957004.7969
mmu-miR-92a-3p	6974	5436	7571	6616	9657	7032	909909.7971	882549.7701	1081653.634	841262.1272	865303.972	824738.7858	19.79536401	19.75131811	20.04480716	19.68219587	19.7228475	19.65357773	43286	19.7750184	900903.0144
mmu-let-7a-5p	8646	4987	7278	5352	7519	5125	1076783.131	772850.9413	992529.9777	649603.8048	643106.8931	573757.0575	20.03829628	19.55983066	19.92075115	19.30920056	19.29469903	19.13008047	38907	19.54214303	784771.9676
mmu-let-7g-5p	9799	4336	6204	4345	6059	4368	1220379.123	671963.4412	846064.3009	527378.2758	518231.7682	489008.9419	20.21889797	19.35802322	19.69040779	19.00847862	18.98323793	18.89950132	35111	19.35975781	712170.9752
mmu-miR-21a-5p	6882	3820	4304	4175	6388	4821	857092.4713	591997.3121	586953.6994	506744.3731	546371.4368	539723.4681	19.70909134	19.1752311	19.16288718	18.95089864	19.05952254	19.04186089	30390	19.18324861	604813.7935
mmu-miR-126a-3p	14249	4567	6311	214	225	215	1774587.42	707762.2316	860656.319	25974.44212	19244.45418	24069.80827	20.75905222	19.43290525	19.71507772	14.66480514	14.23215513	14.55493703	25781	17.22648875	568715.7792
mmu-miR-30e-5p	4010	2872	3765	5697	7103	5689	499410.1729	445082.7959	513448.113	691478.4895	607526.0356	636898.322	18.92986568	18.76371421	18.96985897	19.39932485	19.21258671	19.28070355	29136	19.09267566	565640.6548
mmu-let-7i-5p	8053	4142	5374	2415	3579	2707	1002930.205	641898.6563	732873.8802	293122.7931	306115.1178	303055.679	19.93578978	19.29198602	19.48320542	18.16114563	18.22371477	18.20922335	26270	18.88417749	546666.0552
mmu-miR-143-3p	13066	4660	5394	116	117	118	1704743.534	756564.0045	770629.9965	14750.06148	10483.64551	13839.47337	20.70112328	19.52910261	19.55567882	13.84843335	13.35585286	13.75650143	23471	16.79111539	545168.4526
mmu-miR-99a-5p	5291	4119	4308	3492	5046	3381	658947.4376	638334.2745	587499.1954	423844.635	431588.959	378511.729	19.32980386	19.28395259	19.16422735	18.693176	18.71929843	18.52997848	25637	18.95340612	519787.7051
mmu-miR-181a-5p	5678	3623	4591	3502	4959	3343	676399.4488	537055.9727	598871.6012	406577.5942	405706.5626	357985.4638	19.36751596	19.03471293	19.1918872	18.63317119	18.63007711	18.44954148	25696	18.88448431	497099.4406
mmu-miR-31-5p	3054	2497	3554	4740	6936	4669	380348.795	386967.8766	484673.1988	575321.7554	593242.3741	522706.6734	18.53696351	18.56185428	18.88665278	19.1340095	19.17826212	18.99564205	25450	18.88223071	490543.4456
mmu-miR-103-3p	5873	2694	3655	3603	4456	4073	699629.0882	399345.5121	476775.3654	418303.5614	364555.04	436157.5813	19.41623075	18.60727798	18.86295017	18.67419076	18.47577712	18.73448994	24354	18.79515278	465794.3581
mmu-miR-27b-3p	5542	2937	3958	2382	3082	2515	723074.2896	476830.1462	565471.5473	302884.8831	276158.9357	294968.4366	19.46378435	18.86311592	19.10909491	18.20841005	18.07513928	18.17020106	20416	18.64829093	439898.0398
mmu-miR-20a-5p	4190	2203	3477	4217	5056	4144	499139.4312	326562.0502	453556.2094	489588.1538	413642.3434	443760.6228	18.92908335	18.31699762	18.79092183	18.90120913	18.65802435	18.75942213	23287	18.72594307	437708.1351
mmu-miR-218-5p	3062	2899	3319	2733	3809	2773	399504.4162	470660.7401	474178.8947	347516.5347	341300.9039	325227.6242	18.60785193	18.84432799	18.85507193	18.4067221	18.38068471	18.31109028	18595	18.56762482	393064.8523
mmu-miR-378a-3p	4059	3845	3870	1484	2051	1649	529584.7242	624246.4801	552899.1632	188699.0624	183777.4098	193400.7761	19.01450198	19.25175626	19.07665686	17.52572773	17.48759991	17.56123406	16958	18.31957947	378767.936
mmu-miR-340-5p	1514	1121	1456	4671	6518	5227	188555.362	173724.8657	198560.5451	566946.8184	557490.4548	585176.2223	17.52462865	17.40644474	17.59921946	19.11285389	19.08858758	19.15851162	20507	18.31504099	378409.0447
mmu-miR-30c-5p	4201	2895	3993	2013	2702	1931	500449.8211	429140.7786	520865.6727	233706.6525	221056.4897	206781.3134	18.9328659	18.71109147	18.99055183	17.83433928	17.75405556	17.65774629	17735	18.31344172	352000.1213
mmu-miR-125a-5p	4931	3427	4151	1538	2183	1657	562936.5584	486835.1369	518914.4375	171119.7865	171154.4734	170046.6648	19.10261282	18.89307377	18.98513715	17.38464706	17.38493947	17.37557118	17887	18.18766358	346834.5096
mmu-miR-181b-5p	2787	1822	2328	3285	4684	3163	318171.6058	258830.9365	291022.1177	365493.1721	367241.2063	324597.2244	18.27944557	17.98165054	18.15076928	18.47948493	18.48636842	18.30829114	18069	18.28100165	320892.7105
mmu-let-7e-5p	2148	1894	2324	2686	4069	3062	267514.4767	293519.0862	316933.1778	326015.6614	348025.2624	342798.8507	18.02925744	18.16309479	18.27381917	18.31458175	18.40883251	18.38700275	16183	18.26276473	315801.0859
mmu-miR-125b-5p	4043	2428	3375	1636	1982	1531	503520.0322	376274.7314	460262.2527	198570.9687	169522.2586	171399.4254	18.94168965	18.52142688	18.8120966	17.59929519	17.37111519	17.38700275	14995	18.10543771	313258.2782
mmu-miR-127-3p	1102	572	615	4087	5859	5066	137244.3917	88644.6237	83870.01048	496063.2941	501125.5867	567151.8543	17.06638767	16.43574551	16.35586742	18.92016468	18.93481268	19.11337554	17301	17.80439225	312349.9602
mmu-miR-381-3p	299	217	222	3854	5800	5120	37237.81589	33629.16668	30275.02817	467782.71	496079.2632	573197.2945	15.18448084	15.03742541	14.88584068	18.83547901	18.92021113	19.12867227	15512	16.99868489	273033.5464
mmu-let-7c-5p	2937	1525	2271	1978	2830	1818	365777.4758	236334.0055	309705.3558	240081.5258	242052.4681	203529.8206	18.48060671	17.8504677	18.24053681	17.87316487	17.88496028	17.63488066	13359	17.99410284	266246.7753
mmu-miR-7a-5p	1404	1085	1288	2715	3558	2660	167253.4037	160835.145	168012.769	315207.9293	291087.7092	284846.3457	17.35167605	17.29522317	17.35821136	18.2659443	18.1510944	18.11982437	12710	17.75699561	231207.217
mmu-miR-379-5p	830	284	371	2851	4164	3441	108291.5302	46108.19255	53004.02831	362520.9076	373110.2557	403573.1175	16.72456088	15.49273549	15.69381439	18.46770468	18.50924249	18.62247055	11941	17.25175475	224434.672
mmu-miR-152-3p	1746	1258	1555	1636	2199	1838	227803.6286	204239.8107	222159.7413	208026.7291	197038.7734	215567.3903	17.7974312	17.63990458	17.76123788	17.66640939	17.58812003	17.71777943	10232	17.69514708	212472.6789
mmu-miR-541-5p	637	266	338	3257	4688	4110	69812.80961	36276.10755	40563.08279	347882.7431	352852.6268	404910.1513	16.09120415	15.14673204	15.30787968	18.40824159	18.42870622	18.62724229	13296	17.00166766	208716.2535
mmu-miR-26b-5p	1908	1046	1459	1272	1748	1251	248940.0477	169821.019	208444.4132	161742.0535	156627.456	146721.8744	17.92543881	17.37365551	17.66930318	17.30333531	17.25697761	17.16272445	8684	17.44857248	182049.4773
mmu-miR-25-3p	1804	1484	1882	930	1446	1192	224672.3072	229980.1077	256655.8695	112879.5849	123677.6922	133447.4951	17.77746279	17.81114955	17.96947573	16.78442506	16.91622578	17.0259127	8738	17.38077527	180218.8428
mmu-miR-191-5p	1728	1073	1407	1429	2157	1538	205850.343	159056.3231	183535.6878	165905.0206	176468.8557	164696.8721	17.65123633	17.2791782	17.48570109	17.33999802	17.42905407	17.32945363	9332	17.41910356	175918.8504
mmu-miR-17-5p	1499	838	1412	1640	1959	1639	178570.4075	124221.0613	184187.9113	190401.8431	160270.0456	175512.4664	17.44613349	16.92255027	17.49081885	17.53868792	17.29014529	17.42121398	8987	17.35159163	168860.6225
mmu-miR-140-3p	1178	796	1016	1156	1585	1336	153695.6898	129232.8214	145153.8888	146991.992	142022.0354	156690.9866	17.22971718	16.97961299	17.1472237	17.16537803	17.11575526	17.25756267	7067	17.14920831	145631.2357
mmu-miR-101b-3p	955	603	802	1117	1427	1287	137716.3372	108203.8625	126641.2037	156983.7532	141324.0689	166832.9379	17.07134019	16.72339247	16.95038735	17.26025573	17.10864767	17.34804462	6191	17.07701134	139617.0272
mmu-miR-499-5p	44	62	95	1968	2819	2107	5740.755817	10065.87302	13572.46008	250242.4223	252593.1342	247116.6982	12.48702498	13.29718468	13.72839462	17.93296686	17.9464559	17.91483297	7095	15.55114334	129888.5573
mmu-miR-370-3p	178	131	135	1782	2741	2364	22168.33187	20301.47851	18410.49011	216291.8498	234440.2173	264655.9383	14.43621259	14.30929718	14.16824041	17.72261978	17.83886055	18.0137585	7331	16.08149817	129378.051
mmu-miR-423-3p	1017	913	1020	1139	1633	1103	121151.5039	135338.6981	133053.5903	132236.402	133599.2774	118114.8569	16.88645279	17.04621489	17.02164792	17.01275985	17.02755268	16.84983092	6825	16.97407651	128915.7214
mmu-miR-22-3p	1032	857	896	1040	1505	974	128526.5083	132811.9624	122191.1047	126230.9337	128724.0157	109041.8291	16.97170642	17.01902557	16.89877974	16.94570597	16.97392171	16.73452214	6304	16.92394359	124587.7257
mmu-miR-34c-5p	422	398	414	1631	2258	1739	50271.32219	58997.59236	54004.10431	189356.9549	184731.8851	186220.9757	15.61744801	15.84836846	15.72078144	17.53074889	17.49507337	17.50665606	6862	16.61984604	120597.1391
mmu-miR-24-3p	1482	799	1014	618	877	670	184570.044	123823.5216	138283.2368	75010.30481	75010.60583	75008.23971	17.49380889	16.91792587	17.07726675	16.19480118	16.19480697	16.19476147	5460	16.67889519	111950.9921
mmu-miR-93-5p	1249	745	1063	735	855	749	148788.8185	110435.1917	138662.7123	85332.53334	69949.40735	80206.7342	17.18290659	16.75284046	17.08122036	16.38080826	16.09402421	16.29143575	5396	16.63053927	105562.5662
mmu-miR-335-3p	1213	1313	1565	21	40	58	151068.4638	203479.7044	213425.3112	2548.893853	3421.236298	6493.250602	17.204843	17.63452538	17.70337176	11.31565558	11.74030204	12.66472518	4210	14.71057049	96739.47669
mmu-miR-335-5p	1240	658	1047	588	819	569	147716.6813	97538.73311	136575.5971	68266.02667	67004.16915	60931.41757	17.17247323	16.57368761	17.05934021	16.05888016	16.03196325	15.89489868	4921	16.46520719	96338.77082
mmu-miR-582-3p	349	420	457	1020	1436	1089	45534.63137	68188.17208	65290.67638	129698.8165	128671.068	127721.9195	15.47467658	16.05723389	15.99458937	16.98480579	16.97332817	16.96264661	4771	16.40788007	94184.21397
mmu-miR-148b-3p	544	509	563	915	1276	948	67750.4075	78881.31725	76778.56244	111058.9464	109137.4379	106131.0616	16.047942	16.26739602	16.22841593	16.76096609	16.73578656	16.69548743	4755	16.455999	91622.95552
mmu-miR-1839-5p	569	394	431	841	1237	1074	70863.93726	61059.40863	58777.19434	102077.13	105801.7325	120237.0887	16.112764	15.897926	15.84296888	16.63930015	16.69100373	16.87552246	4546	16.34324753	86469.41524
mmu-miR-181a-2-3p	544	497	600	797	1063	894	67750.4075	77021.63983	81824.40047	96736.59051	90919.35462	100085.6213	16.047942	16.23297622	16.32024351	16.56177407	16.47229982	16.6108752	4395	16.3743518	85723.00237
mmu-miR-128-3p	398	352	431	885	1324	908	51927.7458	57148.18231	61576.10836	112532.7966	118635.4415	106493.5747	15.66421798	15.80241999	15.91008307	16.779986	16.85617554	16.70040686	4298	16.28554824	84718.97488
mmu-miR-411-5p	327	122	139	1058	1459	1252	42664.25346	19807.04046	19858.65211	134530.7332	130731.9556	146839.1581	15.38074018	14.27372571	14.27748009	17.03757626	16.99625231	17.16387722	4357	15.85494196	82405.29882
mmu-miR-296-3p	546	705	712	533	754	642	67999.48988	109256.0484	97098.28856	64693.3535	64490.30422	71873.56701	16.0532363	16.73735362	16.56715825	15.98132988	15.97679465	16.13317367	3892	16.24150773	79235.17526
mmu-miR-872-5p	613	387	521	703	956	683	79979.16628	62830.52999	74434.22843	89390.4588	85661.24026	80104.74839	16.28733662	15.93917813	16.18367857	16.44783323	16.38635495	16.28960014	3863	16.25566361	78733.39536
mmu-miR-101a-3p	626	376	417	709	881	780	81675.29868	61044.64929	59575.95634	90153.39301	78940.95467	91481.26464	16.31761221	15.89757722	15.86244259	16.46009417	16.26848635	16.48118869	3789	16.21456687	77145.25277
mmu-miR-181d-5p	920	609	780	481	669	452	109596.2474	90275.21043	101746.8632	55843.46739	54732.3433	48402.46176	16.74183888	16.46204226	16.63462479	15.7691009	15.740106	15.5627928	3911	16.15175094	76766.09891
mmu-miR-744-5p	614	532	600	564	776	645	76468.29082	82445.69897	81824.40047	68456.00633	66371.98418	72209.4248	16.22257401	16.33115661	16.32024351	16.06288951	16.01828678	16.13989953	3731	16.18250832	74629.30093
mmu-miR-434-5p	292	80	128	985	1512	1180	36366.02755	12397.84947	17455.8721	119555.2593	129322.7321	132104.064	15.15030372	13.59780227	14.09142482	16.86731807	16.98061637	17.01131532	4177	15.61646343	74533.63409
mmu-miR-133a-3p	32	23	38	1319	1709	1139	3985.318088	3564.381722	5182.21203	160094.8091	146172.3208	127514.0075	11.96047917	11.79943614	12.33935233	17.28856701	17.15731062	16.96029621	4260	14.58424025	74418.84154
mmu-miR-300-3p	161	69	84	997	1476	1282	20051.13163	10693.14517	11455.41607	121011.7701	126243.6194	143523.2288	14.29139604	13.38439864	13.48374224	16.88478785	16.94585095	17.13092473	4069	15.35351674	72163.05186
mmu-miR-211-5p	955	508	646	310	437	290	118936.8367	78726.34413	88097.60451	37626.5283	37377.00656	32466.25301	16.85983609	16.26455886	16.42681517	15.19946256	15.18986341	14.98665327	3146	15.82119823	65538.42887
mmu-miR-92b-3p	552	586	681	391	521	399	68746.73702	90814.24736	92870.69454	47457.97602	44561.60278	44669.08604	16.06900362	16.47063103	16.5029358	15.53436295	15.4435135	15.44698912	3130	15.91123934	64853.39063
mmu-miR-151-3p	528	474	436	410	609	535	68889.06981	76955.22278	62290.44836	52133.83799	54568.71895	62746.76485	16.07198748	16.23173162	15.92672334	15.66993245	15.73578656	15.93725346	2992	15.92890248	62930.67712
mmu-miR-19b-3p	320	170	267	783	1022	797	38120.43389	25199.97664	34828.73394	90905.27021	83612.04013	85346.81863	15.21827692	14.62113478	15.08799041	16.47207632	16.35142309	16.38104976	3359	15.68865854	59668.87891
mmu-miR-320-3p	359	401	478	455	732	562	44710.2873	62144.22046	65186.77238	55226.03348	62608.62425	62917.35928	15.4483192	15.9233326	15.99229162	15.75306089	15.93407378	15.9411705	2987	15.83204143	58798.88286
mmu-miR-341-3p	73	39	61	850	1158	983	9524.435788	6331.758836	8714.94805	108082.3471	103761.2094	115289.8502	13.21741792	12.62839059	13.08927635	16.72177138	16.66290768	16.81490598	3164	14.85577832	58617.4249
mmu-miR-532-5p	718	305	364	362	503	442	89420.5746	47266.8011	49640.13629	43938.07499	43022.04645	49483.04769	16.4483192	15.52853961	15.59921946	15.42318404	15.39278853	15.59464674	2694	15.6644496	53795.11352
mmu-miR-374b-5p	313	217	342	473	768	602	38981.39255	33629.16668	46639.90827	57410.79964	65687.73692	67395.46314	15.25049801	15.03742541	15.50927733	15.80903453	16.00333644	16.04036386	2715	15.6083226	51624.07787
mmu-miR-135a-5p	659	40	121	597	759	598	78504.26854	5929.406268	15783.80827	69310.91483	62095.43881	64036.88525	16.26048348	12.53367194	13.94615772	16.08079494	15.92219968	15.96661552	2774	15.11832055	49276.78699
mmu-miR-30a-3p	552	378	512	168	285	223	68746.73702	58579.83874	69823.4884	20391.15082	24376.30862	24965.42904	16.06900362	15.8381166	16.09142482	14.31565558	14.57319205	14.60764408	2118	15.24917279	44480.49211
mmu-miR-484	299	283	344	402	549	342	37237.81589	43857.3925	46912.65627	48793.1109	46956.46819	38287.78803	15.18448084	15.42053242	15.51768957	15.57438985	15.51903628	15.22459669	2219	15.40678761	43674.2053
mmu-miR-100-5p	1187	248	358	63	106	69	147830.3928	38433.33335	48821.89228	7646.681559	9066.27619	7724.729164	17.17358338	15.23007049	15.57524059	12.90061808	13.1462944	12.91526864	2031	14.49017926	43253.88422
mmu-miR-298-5p	359	277	307	385	576	387	42766.36177	41061.1384	40046.5218	44697.99365	47123.81127	41441.93075	15.38418886	15.32548601	15.28938932	15.44792245	15.52416861	15.3388036	2291	15.38499314	42856.29294
mmu-miR-378c	457	350	331	239	320	271	59625.57747	56823.47673	47289.30827	30390.21288	28673.2185	31783.87528	15.86364371	15.79419949	15.52922642	14.89131916	14.80741623	14.95600742	1968	15.30696874	42430.94486
mmu-miR-378d	440	489	462	173	230	176	54798.12371	75781.85488	63004.78836	20998.03031	19672.10871	19703.657	15.74183888	16.20956483	15.94317386	14.35796638	14.26386399	14.2661758	1970	15.13043062	42326.42716
mmu-miR-409-3p	99	41	49	604	814	707	12329.57784	6353.897853	6682.326039	73311.04225	69622.15866	79150.48578	13.58983578	12.63342618	12.70613466	16.1617429	16.08725893	16.27231058	2314	14.57511817	41241.5814
mmu-miR-135a-2-3p	118	24	31	591	771	671	15395.66333	3896.466976	4428.908026	75149.02013	69084.53582	78697.34432	13.91023641	11.92795088	12.11273533	16.19746667	16.07607519	16.26402733	2206	14.41474863	41108.65643
mmu-miR-126a-5p	1000	269	416	15	13	17	130471.7231	43672.90069	59433.08834	1907.335536	1164.849501	1993.822434	16.99337764	15.41445074	15.85897873	10.89734296	10.18592787	10.96132122	1730	13.38523319	39773.95327
mmu-miR-99b-3p	349	307	359	291	343	280	43464.8754	47576.74734	48958.26628	35320.38625	29337.10125	31346.72704	15.40756239	15.53796902	15.57926485	15.1082135	14.84043871	14.9360272	1929	15.23491261	39334.01726
mmu-miR-210-3p	314	236	352	363	412	292	39105.93374	36573.65593	48003.64828	44059.45089	35238.73387	32690.1582	15.25509991	15.15851723	15.55085643	15.42716389	15.10487447	14.99656874	1969	15.24884678	39278.59682
mmu-miR-23b-3p	538	231	364	188	276	223	70193.78704	37503.49464	52003.9523	23905.27205	24730.65095	26154.25899	16.09905572	15.19473741	15.66633365	14.5450412	14.59401259	14.67475828	1820	15.12898981	39081.90266
mmu-miR-192-5p	241	237	250	311	455	407	31443.68527	38477.61139	35717.00021	39545.42345	40769.73255	47734.45475	14.94048269	15.23173162	15.1243233	15.27122312	15.31521087	15.54274336	1901	15.23761916	38947.9846
mmu-miR-494-3p	70	15	42	530	746	665	8717.883318	2324.596775	5727.708033	64329.22581	63806.05696	74448.47673	13.08976218	11.18276478	12.48374224	15.97318671	15.96140576	16.18395471	2068	14.14580273	36558.99127
mmu-let-7d-5p	582	261	364	168	235	145	72482.97273	40447.98389	49640.13629	20391.15082	20099.76325	16233.1265	16.14535451	15.30378017	15.59921946	14.31565558	14.29489089	13.98665327	1755	14.94092565	36549.18891
mmu-miR-27a-3p	421	221	284	233	326	232	54928.59544	35879.96674	40574.51223	29627.27866	29210.84134	27209.81205	15.74526978	15.13089093	15.30828613	14.8546385	14.83421629	14.73183937	1717	15.10085683	36238.50108
mmu-miR-185-5p	234	239	272	255	462	339	29142.63852	37038.57529	37093.72821	30950.85393	39515.27924	37951.93024	14.83084388	15.17674099	15.17888766	14.91769159	15.27012298	15.21188564	1801	15.09769546	35282.16757
mmu-miR-23a-3p	378	177	268	209	293	280	49318.31134	28736.44395	38288.62422	26575.5418	26253.91569	32839.42833	15.58983578	14.81059392	15.2246282	14.69781148	14.68024499	15.00314139	1605	15.00104263	33668.71089
mmu-miR-134-5p	102	46	53	496	620	548	12703.20141	7128.763445	7227.822042	60202.44529	53029.16262	61350.02293	13.63290451	12.79943614	12.81934527	15.87753447	15.69449835	15.90477626	1865	14.45474916	33606.90296
mmu-miR-434-3p	151	32	48	534	573	475	18805.71973	4959.139788	6545.952038	64814.7294	49009.20997	53177.48338	14.1988839	12.27587418	12.67638732	15.98403409	15.58076527	15.69852788	1813	14.40241211	32885.37238
mmu-miR-328-3p	192	185	221	317	454	323	23911.90853	28670.0269	30138.65417	38476.15959	38831.03198	36160.6887	14.54544166	14.80725564	14.87932738	15.23167719	15.24492243	15.14213453	1692	14.97512647	32698.07831
mmu-miR-322-3p	769	226	333	12	14	23	100332.7551	36691.73069	47575.04427	1525.868429	1254.453309	2697.52447	16.61443315	15.16316734	15.53791738	10.57541486	10.29284307	11.39742034	1377	13.26353269	31679.56271
mmu-miR-652-3p	461	271	344	87	133	104	60147.46436	43997.60627	49146.59228	11062.54611	11917.30644	12197.50195	15.8762163	15.42513741	15.58480377	13.43339585	13.54077057	13.57429809	1400	14.572437	31411.5029
mmu-miR-299a-3p	60	18	38	422	612	547	7472.471415	2789.516131	5182.21203	51220.62885	52344.91536	61238.07033	12.86736976	11.44579918	12.33935233	15.64443735	15.67576178	15.9021412	1697	13.9791436	30041.30235
mmu-miR-30e-3p	275	201	288	146	244	252	34248.82732	31149.59679	39275.71223	17720.88107	20869.54142	28212.05434	15.06376697	14.92692587	15.26134982	14.11316272	14.34911128	14.7840241	1406	14.74972346	28579.43553
mmu-miR-543-3p	40	22	16	453	635	458	4981.64761	3409.408604	2181.984013	54983.28168	54312.12623	51274.28924	12.28240726	11.7353058	11.09142482	15.7467054	15.72898672	15.64594797	1624	13.70512966	28523.78956
mmu-miR-16-5p	339	190	274	167	240	188	42219.4635	29444.89249	37366.47622	20269.77493	20527.41779	21047.08816	15.36562063	14.84572979	15.1894569	14.30704245	14.32526454	14.36133303	1398	14.73240789	28479.18552
mmu-miR-1983	67	70	91	339	494	390	8741.605449	11364.69535	13000.98808	43105.78312	44264.28105	45740.63232	13.09368255	13.47227139	13.66633365	15.39559382	15.43385537	15.48118869	1451	14.42382091	27702.99756
mmu-miR-423-5p	133	135	181	279	411	345	15843.80533	20011.74615	23610.49005	32391.53306	33624.80283	36944.35687	13.95163126	14.28855944	14.52714037	14.98332913	15.03723819	15.17306639	1484	14.6601608	27071.12238
mmu-miR-351-5p	692	264	340	7	12	7	79000.62835	37503.49464	42503.23025	778.8286773	940.8399819	718.3624947	16.26957651	15.19473741	15.37528487	9.605162215	9.877805575	9.48856824	1322	12.63518914	26907.56407
mmu-miR-433-3p	119	32	47	349	499	406	14820.40164	4959.139788	6409.578037	42360.18832	42679.92282	45452.75421	13.85529693	12.27587418	12.64601367	15.37042138	15.38126995	15.4720801	1452	14.16682603	26113.66414
mmu-miR-5099	192	201	223	198	195	133	26303.09938	34264.55647	33452.54239	26435.67053	18346.37965	16378.66488	14.68294519	15.06442939	15.02982824	14.6901983	14.16320778	13.99953014	1142	14.60502317	25863.48555
mmu-miR-146b-5p	222	154	198	213	299	191	27648.14424	23865.86023	27002.05216	25853.06622	25573.74133	21382.94595	14.75489503	14.54266072	14.72078144	14.65804778	14.64237562	14.38417301	1277	14.6171556	25220.96836
mmu-let-7b-5p	358	157	239	119	196	140	44585.74611	24330.77958	32593.38619	14443.73183	16764.05786	15673.36352	15.44429494	14.57049493	14.99229162	13.81815592	14.03308379	13.9360272	1209	14.46572473	24731.84418
mmu-miR-9-5p	511	109	343	61	60	61	60873.56786	16157.63208	44742.53087	7082.019773	4908.730341	6532.190635	15.89352831	13.97992817	15.44935924	12.78994516	12.2611342	12.67335118	1145	13.84120771	23382.77859
mmu-miR-467b-5p	149	161	153	185	278	185	19440.28675	26138.7993	21858.80413	23523.80495	24909.85857	21697.47943	14.24676188	14.67390525	14.41592685	14.52183381	14.60442921	14.40523984	1111	14.47801614	22928.17219
mmu-let-7j	468	156	195	101	146	123	53428.17062	22161.15593	24376.85264	11237.3852	11446.88645	12622.65526	15.705313	14.43574551	14.57322425	13.45601876	13.48266762	13.6237278	1189	14.21278282	22545.51768
mmu-miR-337-5p	60	16	30	323	449	365	7472.471415	2479.569894	4091.220024	39204.41498	38403.37744	40862.69775	12.86736976	11.27587418	11.99831541	15.25872851	15.22894558	15.31849683	1243	13.65795505	22085.62525
mmu-miR-467a-5p	149	161	153	185	278	185	18556.63735	24950.67206	20865.22212	22454.54109	23777.59227	20711.23037	14.17964768	14.60679106	14.34881266	14.45471962	14.53731501	14.33812564	1111	14.41090195	21885.98254
mmu-miR-674-3p	190	166	167	141	218	205	23662.82615	25725.53765	22774.45813	17114.00158	18645.73782	22950.2823	14.53033477	14.65091361	14.47512911	14.06288951	14.18655827	14.48622428	1087	14.39867492	21812.14061
mmu-miR-130b-5p	246	154	227	122	197	121	30637.1328	23865.86023	30956.89818	14807.85953	16849.58877	13546.26419	14.90299367	14.54266072	14.9179733	13.85407549	14.04042576	13.72560742	1067	14.33062273	21777.26728
mmu-miR-34b-5p	68	75	66	313	399	305	8100.592201	11117.63675	8609.349963	36338.88835	32643.05676	32660.95318	12.98381167	13.44056253	13.0716886	15.14922667	14.99448854	14.99527928	1226	14.10584288	21578.41287
mmu-miR-139-5p	131	67	78	228	335	259	16314.89592	10383.19893	10637.17206	27673.70469	28652.854	28995.72252	13.99390216	13.34196337	13.37682704	14.75622817	14.80639123	14.82355247	1098	14.18314407	20442.92469
mmu-miR-186-5p	196	112	146	180	227	176	24410.07329	17356.98926	19910.60412	21847.6616	19415.51599	19703.657	14.57518901	14.0832291	14.28124938	14.41519125	14.24492243	14.2661758	1037	14.31099283	20440.75021
mmu-miR-411-3p	55	14	45	273	414	319	6849.765464	2169.623657	6136.830035	33135.62009	35409.79568	35712.87831	12.74183888	11.08322911	12.58327791	15.0160953	15.1118609	15.12415679	1120	13.61007648	19902.41887
mmu-miR-344-3p	84	38	48	265	397	302	10006.6139	5632.935954	6261.345427	30766.15147	32479.43242	32339.6979	13.28866625	12.45967136	12.61225698	14.90905637	14.9872388	14.98101858	1134	13.87298472	19581.02951
mmu-miR-382-3p	55	11	16	285	370	337	6849.765464	1704.704302	2181.984013	34592.13086	31646.43576	37728.02505	12.74183888	10.7353058	11.09142482	15.07815627	14.9497554	15.20334896	1074	13.29997169	19117.17424
mmu-miR-125b-1-3p	221	234	238	47	60	62	27523.60305	36263.7097	32457.01219	5704.667195	5131.854447	6941.060988	14.74838172	15.1462389	14.98624258	12.47792701	12.32526454	12.76094049	862	13.74083254	19003.65126
mmu-miR-106b-5p	196	132	168	107	148	107	25572.45773	21430.56837	24001.82414	13605.66016	13261.36355	12549.35297	14.6423032	14.38738249	14.55085643	13.73191934	13.6949415	13.61532536	858	14.10378806	18403.53782
mmu-miR-346-5p	126	105	164	179	230	152	15009.92084	15564.69145	21392.93021	20781.66458	18816.79964	16276.93404	13.87362875	13.92598936	14.38484648	14.3430236	14.19973366	13.99054136	956	14.1196272	17973.82346
mmu-miR-107-3p	237	104	150	147	163	129	28232.94635	15416.4563	19566.70446	17066.50667	13335.38409	13813.97692	14.78509207	13.91218356	14.25611317	14.05888016	13.70297176	13.7538411	930	14.0781803	17905.32913
mmu-miR-676-3p	189	137	193	98	113	82	24659.15567	22242.33232	27573.52416	12461.25884	10125.23028	9617.261154	14.58983578	14.44102046	14.75099605	13.6051622	13.3056671	13.23141038	812	13.98734866	17779.79374
mmu-miR-30c-2-3p	228	157	179	68	117	86	28395.39138	24330.77958	24410.94614	8253.561047	10007.11617	9627.923306	14.79336918	14.57049493	14.57524059	13.010801	13.28873866	13.23300894	835	13.91194222	17504.28627
mmu-miR-542-3p	450	94	167	20	34	27	56043.53561	14567.47313	22774.45813	2427.517955	2908.050853	3022.720108	15.77426035	13.83046303	14.47512911	11.24526626	11.50583679	11.56163169	792	13.0654312	16957.29263
mmu-miR-127-5p	98	25	34	237	266	260	12205.03664	3874.327959	4636.716027	28766.08777	22751.22138	29107.67511	13.57518901	11.91973037	12.17888766	14.81208141	14.47365638	14.82911199	920	13.6314428	16890.17748
mmu-miR-98-5p	224	71	146	101	146	116	27897.22662	11003.0914	19910.60412	12258.96567	12487.51249	12986.5012	14.76783408	13.4256213	14.28124938	13.58154964	13.6081985	13.66472518	804	13.88819635	16090.65025
mmu-miR-361-3p	132	89	108	182	234	197	14466.70466	12137.49463	12960.98503	19439.56378	17612.52446	19408.10214	13.82044871	13.56718304	13.66188775	14.24670823	14.10431409	14.24437143	942	13.94081887	16004.22912
mmu-miR-19a-3p	67	36	65	227	307	209	7981.465845	5336.465641	8478.905266	26354.40145	25116.33691	22380.78431	12.96243802	12.38166884	13.04966229	14.68575631	14.61633845	14.44997297	911	13.69097281	15941.39324
mmu-miR-375-3p	12	13	24	236	349	258	1494.494283	2014.650539	3272.976019	28644.71187	29850.2867	28883.76992	10.54544167	10.9763139	11.67638732	14.80598121	14.86545717	14.81797144	892	12.94792545	15693.48156
mmu-miR-410-3p	36	12	21	257	274	220	4696.982032	1948.233488	3000.228017	32679.01552	24551.44334	25802.40797	12.19751836	10.92795088	11.55085644	14.9960769	14.58352022	14.65521809	820	13.15185682	15446.38506
mmu-miR-329-5p	31	5	24	184	351	289	3860.776898	774.8655918	3272.976019	22333.16519	30021.34851	32354.30041	11.91467548	9.597802291	11.67638732	14.44690011	14.87370116	14.98166986	884	12.91518937	15436.23877
mmu-miR-708-3p	102	77	119	127	205	160	12703.20141	11932.93011	16228.50609	15414.73902	17533.83603	17912.41545	13.63290451	13.54266072	13.98624258	13.91202284	14.09785404	14.12867228	790	13.88339283	15287.60469
mmu-miR-1843a-5p	73	52	50	169	244	196	9524.435788	8442.345115	7143.400041	21489.31371	21863.3291	22987.59983	13.21741792	13.04342809	12.8023952	14.39133179	14.41622548	14.48856822	784	13.72656112	15241.73726
mmu-miR-30b-5p	155	75	124	146	156	103	19303.88449	11622.98388	16910.3761	17720.88107	13342.82156	11531.11745	14.23660357	13.50469287	14.04562113	14.11316272	13.70377616	13.49324471	759	13.84951686	15072.01076
mmu-miR-182-5p	315	68	124	93	77	113	34522.81794	9273.591403	14881.13097	9933.403472	5795.574289	11132.5662	15.07526261	13.17891245	13.86119656	13.2780724	12.50073591	13.44249857	790	13.55611308	14256.51405
mmu-miR-106b-3p	133	105	130	98	119	106	16563.9783	16272.17743	17728.6201	11894.83798	10178.17799	11866.97524	14.0157616	13.9901197	14.11379263	13.538048	13.31319171	13.53466464	691	13.75092971	14084.12784
mmu-miR-140-5p	118	84	97	124	178	114	14695.86045	13017.74194	13228.27808	15050.61132	15224.50153	12762.59601	13.84312221	13.6681916	13.69133766	13.87753447	13.89410737	13.63963419	715	13.76898792	13996.59822
mmu-miR-325-5p	49	36	58	186	268	172	5837.191439	5336.465641	7565.792392	21594.35537	21925.66219	18418.63589	12.51105867	12.38166884	12.88527548	14.39836663	14.4203328	14.1688786	769	13.46093017	13446.35049
mmu-miR-409-5p	30	11	15	190	260	258	3573.790677	1630.586724	1956.670446	22058.75011	21271.16481	27627.95384	11.80323942	10.67117547	10.93418508	14.42906343	14.37661142	14.7538411	764	12.82801932	13019.81943
mmu-miR-206-3p	7	10	13	183	273	213	871.7883318	1549.731184	1772.86201	22211.78929	23349.93773	23845.90307	9.767834101	10.59780228	10.79186454	14.439038	14.51113108	14.5414538	699	12.44152063	12267.00194
mmu-miR-136-3p	54	18	28	142	230	202	6725.224274	2789.516131	3818.472022	17235.37748	19672.10871	22614.42451	12.71536667	11.44579918	11.89877974	14.07308528	14.26386399	14.46495566	674	13.14364175	12142.52052
mmu-miR-708-5p	74	50	73	135	188	141	8815.350336	7411.757835	9522.462838	15673.32245	15380.6884	15098.99803	13.10580219	12.85560003	13.21711904	13.93602342	13.90883246	13.8821652	661	13.48425706	11983.76331
mmu-miR-598-3p	56	46	51	120	199	169	6974.306654	7128.763445	6955.07404	14565.10773	17020.65058	18919.98882	12.76783409	12.79943614	12.76385016	13.83022875	14.05499856	14.20762362	641	13.40399522	11927.31521
mmu-miR-181c-3p	114	87	130	71	91	79	14197.69569	13482.6613	17728.6201	8617.688741	7783.312578	8844.25513	13.79336918	13.71881767	14.11379263	13.07308528	12.92616858	13.11052493	572	13.45595971	11775.70559
mmu-miR-1198-5p	91	76	76	101	132	107	11333.24831	11777.957	10364.42406	12258.96567	11290.07978	11978.92783	13.4682738	13.52380169	13.33935233	13.58154964	13.46276806	13.54821117	583	13.48732612	11500.60044
mmu-miR-376b-3p	17	2	11	159	252	182	2218.019293	324.7055813	1571.548009	20217.75668	22580.15957	21345.62842	11.11505621	8.342988417	10.61797064	14.30333531	14.46276806	14.38165302	623	12.20396194	11376.30293
mmu-miR-342-3p	96	55	93	98	142	125	11436.13017	8152.933618	12131.35677	11377.67111	11617.32847	13385.63655	13.48131133	12.99310355	13.56645329	13.47391766	13.50399072	13.70839813	609	13.45452911	11350.17611
mmu-miR-181a-1-3p	144	76	110	64	94	65	17933.9314	11777.957	15001.14009	7768.057456	8039.9053	7276.918778	14.13040416	13.52380169	13.87278453	12.92333816	12.97296279	12.82911199	553	13.37540056	11299.65167
mmu-miR-125b-2-3p	85	55	79	114	147	97	10586.00117	8523.52151	10773.54606	13836.85234	12573.04339	10859.40187	13.3698701	13.05723389	13.39520557	13.75622817	13.61804629	13.40665702	577	13.43387351	11192.06106
mmu-miR-421-3p	75	54	66	116	164	105	8934.476692	8004.698462	8609.349963	13467.44744	13417.19626	11243.9347	13.12516752	12.96663134	13.0716886	13.71718882	13.71179561	13.45685936	580	13.34155521	10612.85059
mmu-miR-130a-3p	138	74	118	55	79	48	17186.68426	11468.01076	16092.13209	6675.674377	6756.941688	5373.724636	14.06900362	13.48532754	13.97406787	12.70469787	12.72215469	12.39170668	512	13.22449305	10592.19464
mmu-miR-361-5p	130	59	91	64	101	76	16190.35473	9143.413983	12410.03407	7768.057456	8638.621652	8508.39734	13.98284698	13.15851723	13.59921946	12.92333816	13.07658543	13.05467169	521	13.29919649	10443.14654
mmu-miR-382-5p	62	14	21	115	201	161	7721.553796	2169.623657	2863.854017	13958.22824	17191.7124	18024.36805	12.91467547	11.08322911	11.48374224	13.76882821	14.06942563	14.13766106	574	12.90959362	10321.55669
mmu-miR-199a-3p	209	70	89	38	35	41	26029.10876	10848.11829	12137.28607	4612.284115	2993.581761	4590.05646	14.66783829	13.4051572	13.56715825	12.17126567	11.54765696	12.16429619	482	12.92056209	10201.73924
mmu-miR-199b-3p	209	70	89	38	35	41	26029.10876	10848.11829	12137.28607	4612.284115	2993.581761	4590.05646	14.66783829	13.4051572	13.56715825	12.17126567	11.54765696	12.16429619	482	12.92056209	10201.73924
mmu-miR-384-5p	44	32	33	141	201	128	5241.559659	4743.525014	4304.674981	16369.91456	16444.24664	13706.89183	12.35578045	12.21174384	12.0716886	13.99875917	14.0052953	13.74261384	579	13.06431353	10135.13545
mmu-miR-183-5p	176	52	68	58	72	73	21919.24948	8058.602155	9273.432054	7039.80207	6158.225336	8172.539551	14.41991078	12.9763139	13.17888766	12.78131915	12.58829895	12.99656874	499	13.1568832	10103.64177
mmu-miR-450a-5p	275	63	94	7	7	8	34248.82732	9763.306457	12819.15607	849.6312843	598.7163521	895.6207727	15.06376697	13.2531541	13.64601367	9.730693095	9.225728888	9.806744196	454	11.78768349	9862.543043
mmu-miR-495-3p	19	9	8	128	177	197	2366.282615	1394.758065	1090.992006	15536.11491	15138.97062	22054.66153	11.20840668	10.44579919	10.09142483	13.92333816	13.88597949	14.428796	538	12.33062406	9596.963291
mmu-miR-323-3p	36	6	8	123	187	150	4696.982032	974.116744	1142.944007	15640.1514	16755.91206	17592.55089	12.19751836	9.927950888	10.15853902	13.93296686	14.0323826	14.10267707	510	12.3920058	9467.109522
mmu-miR-384-3p	28	30	41	108	173	133	3487.153327	4649.193551	5591.334032	13108.59696	14796.84699	14889.69535	11.76783409	12.18276478	12.44897682	13.67822566	13.85300217	13.86202662	513	12.96547169	9420.470035
mmu-miR-540-3p	17	4	13	128	183	140	2328.920258	681.8817208	1950.148211	17089.7264	17217.37167	17240.69987	11.18544553	9.413377722	10.92936807	14.06084168	14.0715773	14.07353072	485	12.2890235	9418.124688
mmu-miR-32-5p	67	57	69	76	143	65	8344.259747	8833.467747	9409.806054	9224.56823	12230.91977	7276.918778	13.02656835	13.10876419	13.19994927	13.17126567	13.57824528	12.82911199	477	13.15231746	9219.990054
mmu-miR-133b-3p	5	6	3	159	210	140	622.7059513	929.8387102	409.1220024	19298.76774	17961.49056	15673.36352	9.28240728	9.860836693	8.676387352	14.23622111	14.13261946	13.9360272	523	11.68741652	9149.214747
mmu-miR-501-3p	166	52	68	36	69	45	20673.83758	8058.602155	9273.432054	4369.532319	5901.632614	5037.866846	14.33551859	12.9763139	13.17888766	12.09326316	12.5268984	12.29859728	436	12.90157983	8885.817261
mmu-miR-145a-5p	197	86	122	1	3	0	23467.89211	12748.22348	15914.25296	116.0986848	245.436517	0	14.51840064	13.6380086	13.95803182	6.859207943	7.939206163	-16.60964047	409	6.717202448	8748.650625
mmu-miR-133a-5p	6	3	3	161	157	122	782.8303387	487.058372	428.6040025	20472.06809	14067.79783	14308.60806	9.612555877	8.927950903	8.743501546	14.32136923	13.78010889	13.80459571	452	11.53168036	8424.494449
mmu-miR-690	372	9	15	4	2	1	46329.32277	1394.758065	2045.610012	485.503591	171.0618149	111.9525966	15.49963797	10.44579919	10.99831542	8.923338186	7.418374026	6.806744309	403	10.01536818	8423.034808
mmu-let-7a-1-3p	90	66	81	39	77	60	11208.70712	10228.22581	11046.29406	4733.660013	6585.879874	6717.155795	13.45233226	13.3202683	13.43127482	12.20874038	12.68516048	12.71363478	413	12.9685685	8419.987112
mmu-let-7c-2-3p	90	66	81	39	77	60	11208.70712	10228.22581	11046.29406	4733.660013	6585.879874	6717.155795	13.45233226	13.3202683	13.43127482	12.20874038	12.68516048	12.71363478	413	12.9685685	8419.987112
mmu-miR-369-3p	17	4	9	89	178	157	2218.019293	649.4111627	1285.812007	11316.85751	15949.47779	18413.5366	11.11505621	9.342988395	10.32846402	13.46618578	13.96122157	14.16847913	454	12.06373252	8305.51906
mmu-miR-339-5p	44	39	50	94	129	100	5241.559659	5781.171111	6522.23482	10913.27637	10553.77023	10708.50924	12.35578045	12.49714606	12.67115067	13.41379667	13.36547086	13.38647003	456	12.94830246	8286.753572
mmu-miR-485-3p	17	7	13	127	163	132	2117.200234	1084.811829	1772.86201	15414.73902	13941.53791	14777.74275	11.04794201	10.08322911	10.79186454	13.91202284	13.7671021	13.8511383	459	12.24221648	8184.815626
mmu-miR-149-5p	63	53	65	84	88	75	7504.960421	7856.463305	8478.905266	9752.289524	7199.471166	8031.381929	12.87362875	12.9396643	13.04966229	13.25152524	12.81367522	12.97143253	428	12.98326472	8137.245269
mmu-miR-493-5p	4	5	3	103	154	123	576.8223549	897.2127905	473.7202133	14475.67286	15251.51129	15944.40665	9.171983292	9.809306393	8.887891452	13.82134279	13.89666459	13.96076279	392	11.59132522	7936.557693
mmu-miR-340-3p	37	33	43	89	120	96	4608.024039	5114.112906	5864.082034	10802.4549	10263.70889	10747.44927	12.16993253	12.3202683	12.51768957	13.39907159	13.32526454	13.39170668	418	12.85398887	7899.972007
mmu-miR-146a-5p	199	40	85	8	12	10	24783.69686	6198.924735	11591.79007	971.0071821	1026.370889	1119.525966	14.59710378	12.59780227	13.50081575	9.923338171	10.00333646	10.12867229	354	11.79184479	7615.219284
mmu-miR-379-3p	18	8	10	113	137	125	2241.741425	1239.784947	1363.740008	13715.47645	11717.73432	13994.07457	11.13040417	10.27587419	10.41335292	13.74351712	13.51640603	13.77252847	411	12.14201382	7378.75862
mmu-miR-425-5p	59	40	52	67	112	63	7028.454998	5929.406268	6783.124213	7778.611882	9162.963302	6746.36082	12.77899188	12.53367194	12.7277342	12.92529701	13.16159853	12.71989377	393	12.80786455	7238.153581
mmu-miR-1843b-5p	32	22	24	78	118	98	4175.09514	3571.761395	3428.83202	9918.144788	10573.24932	11493.79992	12.02759336	11.80242	11.74350152	13.27585457	13.36813119	13.48856822	372	12.61767814	7193.480431
mmu-miR-872-3p	52	57	54	44	86	66	6476.141893	8833.467747	7364.196043	5340.539501	7355.658041	7388.871375	12.66091888	13.10876419	12.84631232	12.38276978	12.8446387	12.8511383	359	12.7824237	7126.4791
mmu-miR-378b	67	53	49	42	48	54	9178.685722	9034.932801	7350.558642	5607.566476	4516.031913	6649.984237	13.16407188	13.14129816	12.84363819	12.45315911	12.14083997	12.69913521	313	12.74035708	7056.293299
mmu-miR-194-5p	75	43	45	47	85	63	9340.589269	6663.84409	6136.830035	5704.667195	7270.127133	7053.013585	13.18929785	12.70213893	12.58327791	12.47792701	12.82776488	12.78402411	358	12.76073845	7028.178551
mmu-miR-15b-5p	86	50	82	28	54	27	10710.54236	7748.655918	11182.66806	3398.525137	4618.669002	3022.720108	13.38674392	12.91973037	13.44897682	11.73069308	12.17326145	11.56163169	327	12.53683955	6780.296764
mmu-miR-204-3p	41	44	51	64	76	43	5349.340648	7143.522789	7286.268042	8137.964954	6809.889393	5043.197922	12.38514537	12.80241999	12.83096436	12.99045235	12.73341565	12.30012313	319	12.67375348	6628.363958
mmu-miR-296-5p	62	35	55	34	61	39	8089.246834	5682.347673	7857.740045	4323.293882	5465.832276	4574.063232	12.98178967	12.47227139	12.93989873	12.0779152	12.41622548	12.1592606	286	12.50789351	5998.75399
mmu-miR-322-5p	151	44	64	0	2	5	18805.71973	6818.817208	8727.93605	0	171.0618149	559.7629829	14.1988839	12.7353058	13.09142482	-16.60964047	7.418374026	9.1286723	266	6.660503395	5847.216298
mmu-miR-369-5p	19	5	5	77	137	89	2366.282615	774.8655918	681.8700039	9345.944127	11717.73432	9963.781096	11.20840668	9.597802291	9.413352932	13.1901247	13.51640603	13.28247761	332	11.70142837	5808.412959
mmu-miR-148a-5p	43	59	77	22	41	31	5355.271181	9143.413983	10500.79806	2670.269751	3506.767205	3470.530494	12.38674392	13.15851723	13.35821136	11.38276978	11.77592595	11.76094049	273	12.30385146	5774.508446
mmu-miR-3535	79	56	60	39	52	42	8325.099564	7343.341609	6923.603117	4005.404626	3763.359928	3978.623048	13.02325181	12.842221	12.75730731	11.96773228	11.87780556	11.95805351	328	12.40439525	5723.238649
mmu-miR-28a-3p	70	44	44	29	43	43	8717.883318	6818.817208	6000.456035	3519.901035	3677.82902	4813.961653	13.08976218	12.7353058	12.55085644	11.78131916	11.8446387	12.23300894	273	12.37248187	5591.474712
mmu-miR-330-3p	27	29	34	67	86	59	3216.411609	4298.819544	4435.119678	7778.611882	7035.846821	6318.020451	11.65123633	12.06972484	12.11475732	12.92529701	12.78050836	12.62525689	302	12.36113013	5513.804998
mmu-miR-329-3p	17	9	5	68	104	99	2117.200234	1394.758065	681.8700039	8253.561047	8895.214375	11083.30706	11.04794201	10.44579919	9.413352932	13.010801	13.11881366	13.4361008	302	11.74546827	5404.318464
mmu-miR-486b-5p	65	37	31	49	42	42	8095.177367	5734.005379	4227.594024	5947.41899	3592.298113	4702.009057	12.98284698	12.48532755	12.04562113	12.538048	11.81069137	12.19906161	266	12.34359944	5383.083822
mmu-miR-203-3p	50	14	22	45	106	52	6227.059513	2169.623657	3000.228017	5461.915399	9066.27619	5821.535022	12.60433535	11.08322911	11.55085644	12.41519126	13.1462944	12.5071839	289	12.21784841	5291.1063
mmu-miR-582-5p	23	16	30	50	103	59	2864.447376	2479.569894	4091.220024	6068.794888	8809.683467	6605.203198	11.48404112	11.27587418	11.99831541	12.56719435	13.10487447	12.68938723	281	12.18661446	5153.153141
mmu-miR-486a-5p	58	35	30	49	42	41	7223.389035	5424.059143	4091.220024	5947.41899	3592.298113	4590.05646	12.81846016	12.4051572	11.99831541	12.538048	11.81069137	12.16429619	255	12.28916139	5144.740294
mmu-miR-24-2-5p	47	29	44	42	60	35	5853.435942	4494.220433	6000.456035	5097.787706	5131.854447	3918.34088	12.51506802	12.13385518	12.55085644	12.31565558	12.32526454	11.9360272	257	12.29612116	5082.682574
mmu-miR-330-5p	33	31	31	56	66	43	4109.859278	4804.166669	4227.594024	6797.050274	5645.039892	4813.961653	12.00487329	12.23007049	12.04562113	12.73069308	12.46276806	12.23300894	260	12.28450583	5066.278632
mmu-miR-31-3p	39	24	34	52	52	69	4645.92788	3557.643761	4435.119678	6037.13161	4254.232962	7388.871375	12.18175105	11.79670634	12.11475732	12.55964754	12.05468333	12.8511383	270	12.25978065	5053.154544
mmu-miR-221-3p	101	37	50	23	23	14	12031.76195	5484.700798	6522.23482	2670.269751	1881.679964	1499.191293	13.55456031	12.42119721	12.67115067	11.38276978	10.87780557	10.54996877	248	11.90957538	5014.973096
mmu-miR-592-5p	54	55	64	21	25	21	6432.823218	8152.933618	8348.46057	2438.072381	2045.304309	2248.78694	12.65123633	12.99310355	13.02729448	11.25152525	10.9980998	11.13493127	240	12.00936511	4944.396839
mmu-miR-181c-5p	79	39	37	26	44	14	9838.75403	6043.951616	5045.838029	3155.773342	3763.359928	1567.336352	13.26425991	12.5612764	12.30087818	11.62377788	11.87780556	10.61409911	239	12.04034951	4902.502216
mmu-miR-671-3p	27	38	34	39	59	38	3522.736524	6169.406045	4857.512028	4959.072394	5286.62466	4456.779559	11.78248086	12.59091589	12.24600186	12.27585457	12.36813119	12.12178589	235	12.23086171	4875.355202
mmu-miR-199a-5p	82	42	49	19	33	17	9768.361183	6225.876581	6391.790124	2205.875011	2699.801687	1820.446571	13.25390083	12.60406126	12.64200432	11.10713534	11.39863773	10.83007669	242	11.97263603	4852.025193
mmu-miR-669c-5p	38	36	45	34	48	36	4732.56523	5579.032261	6136.830035	4126.780524	4105.483558	4030.293477	12.20840668	12.44579918	12.58327791	12.010801	12.00333645	11.97666918	237	12.20471507	4785.164181
mmu-miR-1298-5p	60	59	64	4	13	15	7472.471415	9143.413983	8727.93605	485.503591	1111.901797	1679.288949	12.86736976	13.15851723	13.09142482	8.923338186	10.11881367	10.71363478	215	11.47884974	4770.085964
mmu-miR-17-3p	42	22	42	41	43	43	5230.729991	3409.408604	5727.708033	4976.411808	3677.82902	4813.961653	12.35279659	11.7353058	12.48374224	12.28089016	11.8446387	12.23300894	233	12.15506374	4639.341518
mmu-miR-18a-5p	42	21	30	38	64	52	5003.306948	3112.938291	3913.340892	4411.750023	5235.97903	5568.424804	12.28866625	11.60406127	11.93418508	12.10713534	12.35424361	12.44305356	247	12.12189085	4540.956665
mmu-miR-345-3p	51	30	36	36	38	33	6351.600703	4649.193551	4909.464028	4369.532319	3250.174483	3694.435687	12.63290451	12.18276478	12.26134982	12.09326316	11.66630146	11.8511383	224	12.11462034	4537.400129
mmu-miR-676-5p	31	51	43	33	25	28	3860.776898	7903.629037	5864.082034	4005.404626	2138.272686	3134.672704	11.91467548	12.94829952	12.51768957	11.96773228	11.06223014	11.61409911	211	12.00412102	4484.472998
mmu-miR-467e-5p	38	38	35	28	46	33	4732.56523	5888.978498	4773.090028	3398.525137	3934.421743	3694.435687	12.20840668	12.52380169	12.22070784	11.73069308	11.9419359	11.8511383	218	12.07944725	4403.669387
mmu-miR-6539	24	34	27	57	69	36	2739.906186	4829.995522	3375.256519	6341.890658	5409.829896	3694.435687	11.41991079	12.23780614	11.72078144	12.63069729	12.40136752	11.8511383	247	12.04361691	4398.552411
mmu-miR-677-5p	44	37	45	30	31	23	5479.812371	5734.005379	6136.830035	3641.276933	2651.458131	2574.909721	12.41991078	12.48532755	12.58327791	11.83022876	11.37257026	11.33030614	210	12.00360357	4369.715428
mmu-miR-3068-3p	17	6	11	53	85	71	2117.200234	929.8387102	1500.114009	6432.922581	7270.127133	7948.634357	11.04794201	9.860836693	10.55085644	12.65125861	12.82776488	12.9564913	243	11.64919166	4366.472837
mmu-miR-674-5p	27	30	24	42	57	44	3362.612137	4649.193551	3272.976019	5097.787706	4875.261725	4925.91425	11.71536667	12.18276478	11.67638732	12.31565558	12.25126396	12.2661758	224	12.06793568	4363.957565
mmu-miR-380-3p	12	1	5	68	87	70	1494.494283	154.9731184	681.8700039	8253.561047	7441.188948	7836.681761	10.54544167	7.27587427	9.413352932	13.010801	12.86131744	12.9360272	243	11.00713575	4310.461527
mmu-miR-200b-3p	7	11	10	51	89	70	871.7883318	1704.704302	1363.740008	6190.170786	7612.250763	7836.681761	9.767834101	10.7353058	10.41335292	12.5957635	12.89410737	12.9360272	238	11.55706515	4263.222659
mmu-miR-325-3p	12	10	8	51	87	66	1494.494283	1549.731184	1090.992006	6190.170786	7441.188948	7388.871375	10.54544167	10.59780228	10.09142483	12.5957635	12.86131744	12.8511383	234	11.59048134	4192.574764
mmu-miR-27a-5p	49	45	56	7	20	12	6102.518322	6973.790326	7636.944044	849.6312843	1710.618149	1343.431159	12.57518901	12.76772728	12.89877974	9.730693095	10.74030204	10.39170669	189	11.51739964	4102.822214
mmu-miR-362-5p	43	8	24	44	59	48	4908.998583	1136.469535	3000.228017	4895.494543	4625.796578	4925.91425	12.26121304	10.15034331	11.55085644	12.2572389	12.17548611	12.2661758	226	11.7768856	3915.483584
mmu-miR-16-1-3p	72	38	40	8	16	4	8966.965698	5888.978498	5454.960032	971.0071821	1368.494519	447.8103863	13.13040417	12.52380169	12.41335291	9.923338171	10.41837395	8.806744212	178	11.20266918	3849.702719
mmu-let-7d-3p	63	30	46	15	12	12	7846.094986	4649.193551	6273.204036	1820.638466	1026.370889	1343.431159	12.93775909	12.18276478	12.61498677	10.83022876	10.00333646	10.39170669	178	11.49346376	3826.488848
mmu-miR-574-3p	19	21	36	26	53	40	2366.282615	3254.435486	4909.464028	3155.773342	4533.138095	4478.103863	11.20840668	11.6681916	12.26134982	11.62377788	12.1462944	12.12867228	195	11.83944878	3782.866238
mmu-miR-380-5p	10	3	2	47	66	78	1245.411903	464.9193551	272.7480016	5704.667195	5645.039892	8732.302534	10.28240727	8.860836709	8.091424869	12.47792701	12.46276806	13.0921464	206	10.87791839	3677.514813
mmu-miR-224-5p	109	11	28	4	5	6	14221.41782	1785.880697	4000.304023	508.6228096	448.019039	703.7020357	13.79577768	10.80242	11.96589394	8.990452381	8.807416264	9.458820897	163	10.63679686	3611.324404
mmu-miR-184-5p	33	43	52	16	12	7	4109.859278	6663.84409	7091.448041	1942.014364	1026.370889	783.6681761	12.00487329	12.70213893	12.79186454	10.92333816	10.00333646	9.61409912	163	11.33994175	3602.867473
mmu-miR-376c-3p	4	2	2	63	58	62	521.8868925	324.7055813	285.7360017	8010.809252	5197.020853	7271.587702	9.027593386	8.342988417	8.158539062	12.96773228	12.34346914	12.82805469	191	10.61139616	3601.957714
mmu-miR-455-5p	42	21	26	29	26	32	5230.729991	3254.435486	3545.72402	3519.901035	2223.803594	3582.483091	12.35279659	11.6681916	11.79186454	11.78131916	11.11881367	11.80674418	176	11.75328829	3559.51287
mmu-miR-331-3p	22	20	18	29	46	39	2870.377909	3247.055813	2571.624015	3687.51537	4121.775159	4574.063232	11.48702498	11.66491647	11.32846402	11.84843335	12.0090501	12.1592606	174	11.74952492	3512.068583
mmu-miR-679-5p	10	1	3	51	75	59	1245.411903	154.9731184	409.1220024	6190.170786	6414.818059	6605.203198	10.28240727	7.27587427	8.676387352	12.5957635	12.64719263	12.68938723	199	10.69450204	3503.283178
mmu-miR-301a-5p	50	26	25	23	29	17	6227.059513	4029.301077	3409.35002	2791.645648	2480.396316	1903.194142	12.60433535	11.9763139	11.73528101	11.44690012	11.27635494	10.89420703	170	11.65556539	3473.491119
mmu-miR-467c-5p	31	24	24	23	33	37	3860.776898	3719.354841	3272.976019	2791.645648	2822.519946	4142.246074	11.91467548	11.86083668	11.67638732	11.44690012	11.46276807	12.01619755	172	11.72962754	3434.919904
mmu-miR-671-5p	13	13	25	26	59	53	1548.642627	1927.057037	3261.11741	3018.565805	4826.918168	5675.509896	10.59678855	10.91218357	11.67115067	11.55964754	12.23688666	12.4705343	189	11.57453188	3376.301824
mmu-miR-487b-3p	7	3	4	43	69	60	871.7883318	464.9193551	545.4960032	5219.163604	5901.632614	6717.155795	9.767834101	8.860836709	9.091424842	12.34960291	12.5268984	12.71363478	186	10.88503862	3286.692617
mmu-miR-145a-3p	86	24	34	0	0	0	10710.54236	3719.354841	4636.716027	0	0	0	13.38674392	11.86083668	12.17888766	-16.60964047	-16.60964047	-16.60964047	144	-2.067075527	3177.768871
mmu-miR-125a-3p	22	34	45	14	15	17	2739.906186	5269.086024	6136.830035	1699.262569	1282.963612	1903.194142	11.41991079	12.36333702	12.58327791	10.73069309	10.32526455	10.89420703	147	11.38611506	3171.873761
mmu-miR-1964-3p	22	19	15	27	36	44	2739.906186	2944.489249	2045.610012	3277.149239	3079.112668	4925.91425	11.41991079	11.5238017	10.99831542	11.67822566	11.58829895	12.2661758	163	11.57912139	3168.696934
mmu-miR-152-5p	25	25	21	28	48	28	2854.068943	3551.467296	2625.199515	3115.314709	3763.359928	2873.449979	11.47880447	11.79419949	11.35821136	11.6051622	11.87780556	11.48856822	175	11.60045855	3130.476728
mmu-miR-483-3p	9	3	2	37	37	66	1174.245508	487.058372	285.7360017	4704.760989	3315.340889	7740.722392	10.19751837	8.927950903	8.158539062	12.19990572	11.69494151	12.9182525	154	10.68285134	2951.310692
mmu-miR-34b-3p	12	10	9	37	51	40	1494.494283	1549.731184	1227.366007	4490.908217	4362.07628	4478.103863	10.54544167	10.59780228	10.26134983	12.13279153	12.09079929	12.12867228	159	11.29280948	2933.779972
mmu-miR-451a	77	30	19	3	1	1	9589.67165	4649.193551	2591.106015	364.1276933	85.53090745	111.9525966	13.2272657	12.18276478	11.33935233	8.508300697	6.41837411	6.806744309	131	9.747133655	2898.597069
mmu-miR-1193-3p	7	2	0	50	53	41	913.3020619	324.7055813	0	6357.785121	4749.001814	4808.630577	9.834948296	8.342988417	-16.60964047	12.63430854	12.21340859	12.23141038	153	6.441237294	2858.904193
mmu-miR-181b-2-3p	22	20	21	20	34	27	2739.906186	3099.462367	2863.854017	2427.517955	2908.050853	3022.720108	11.41991079	11.59780228	11.48374224	11.24526626	11.50583679	11.56163169	144	11.46903167	2843.585248
mmu-miR-669a-3p	21	11	31	26	30	27	2501.653474	1630.586724	4043.785589	3018.565805	2454.36517	2891.297494	11.28866625	10.67117547	11.98149079	11.55964754	11.26113421	11.49750135	146	11.3766026	2756.709043
mmu-miR-669o-3p	21	11	31	26	30	27	2501.653474	1630.586724	4043.785589	3018.565805	2454.36517	2891.297494	11.28866625	10.67117547	11.98149079	11.55964754	11.26113421	11.49750135	146	11.3766026	2756.709043
mmu-miR-28a-5p	35	12	31	9	26	16	4358.941659	1859.67742	4227.594024	1092.38308	2223.803594	1791.241545	12.08976218	10.86083669	12.04562113	10.09326317	11.11881367	10.80674419	129	11.1691735	2592.273554
mmu-miR-10a-5p	80	21	18	2	2	1	9530.108472	3112.938291	2348.004535	232.1973696	163.6243447	107.0850924	13.21827692	11.60406127	11.19721949	7.859207881	7.354243692	6.742613977	124	9.662603871	2582.326351
mmu-miR-350-3p	21	13	12	24	28	35	2615.364995	2014.650539	1636.488009	2913.021546	2394.865409	3918.34088	11.35279659	10.9763139	10.67638733	11.50830066	11.22572887	11.9360272	133	11.27925909	2582.121896
mmu-miR-665-3p	5	1	3	40	49	34	684.9765464	170.4704302	450.0342026	5340.539501	4610.115911	4187.027112	9.419910802	7.413377785	8.813890872	12.38276978	12.17058731	12.03171055	132	10.37204118	2573.860617
mmu-miR-503-5p	65	24	28	1	3	0	7743.213133	3557.643761	3652.451499	116.0986848	245.436517	0	12.91871664	11.79670634	11.8346494	6.859207943	7.939206163	-16.60964047	121	5.78980767	2552.473932
mmu-let-7e-3p	21	15	30	18	27	14	2615.364995	2324.596775	4091.220024	2184.76616	2309.334501	1567.336352	11.35279659	11.18276478	11.99831541	11.09326316	11.17326145	10.61409911	125	11.23575008	2515.436468
mmu-miR-222-3p	30	31	32	11	10	6	3573.790677	4595.289858	4174.230285	1277.085533	818.1217234	642.5105543	11.80323942	12.16594015	12.02729448	10.31863945	9.676171716	9.327576365	120	10.88647693	2513.504772
mmu-miR-770-3p	3	3	2	37	49	46	373.6235708	464.9193551	272.7480016	4490.908217	4191.014465	5149.819443	8.545441702	8.860836709	8.091424869	12.13279153	12.03308379	12.33030614	140	10.33231412	2490.505509
mmu-miR-700-3p	34	15	23	10	18	14	4436.038586	2435.29186	3285.964019	1271.557024	1612.86854	1641.971417	12.1150562	11.24987897	11.68210097	10.31238046	10.65541315	10.68121331	114	11.11600718	2447.281908
mmu-miR-574-5p	14	10	11	29	32	34	1667.768983	1482.351567	1434.89166	3366.86186	2617.989515	3640.893141	10.70370376	10.53367194	10.48672611	11.71718882	11.35424361	11.83007669	130	11.10426849	2368.459454
mmu-miR-466b-3p	26	17	24	17	18	13	3238.070947	2634.543012	3272.976019	2063.390262	1539.556334	1455.383756	11.66091888	11.36333702	11.67638732	11.010801	10.58829895	10.50718391	115	11.13448785	2367.320055
mmu-miR-466c-3p	26	17	24	17	18	13	3238.070947	2634.543012	3272.976019	2063.390262	1539.556334	1455.383756	11.66091888	11.36333702	11.67638732	11.010801	10.58829895	10.50718391	115	11.13448785	2367.320055
mmu-miR-466p-3p	26	17	24	17	18	13	3238.070947	2634.543012	3272.976019	2063.390262	1539.556334	1455.383756	11.66091888	11.36333702	11.67638732	11.010801	10.58829895	10.50718391	115	11.13448785	2367.320055
mmu-miR-466d-3p	13	21	18	22	18	13	1696.132401	3409.408604	2571.624015	2797.425453	1612.86854	1524.687744	10.72803308	11.7353058	11.32846402	11.44988398	10.65541315	10.5742981	105	11.07856636	2268.691126
mmu-miR-466e-3p	26	17	24	17	18	13	3097.285253	2519.997664	3130.672714	1973.677642	1472.619102	1392.106201	11.59678855	11.29920669	11.61225698	10.94667067	10.52416862	10.44305357	115	11.07035751	2264.393096
mmu-miR-205-5p	9	6	7	28	46	28	1120.870712	929.8387102	954.6180055	3398.525137	3934.421743	3134.672704	10.13040418	9.860836693	9.898779753	11.73069308	11.9419359	11.61409911	124	10.86279145	2245.491169
mmu-miR-151-5p	19	16	15	14	34	12	2478.962739	2597.644651	2143.020012	1780.179834	3046.529465	1407.404071	11.27552088	11.34298838	11.06542961	10.79780728	11.57295098	10.45882089	110	11.08558634	2242.290129
mmu-miR-412-5p	7	0	3	34	37	46	833.8844913	0	391.3340892	3947.355284	3027.050377	4925.91425	9.703703764	-16.60964047	8.612257016	11.94667066	11.56369697	12.2661758	127	6.247143957	2187.589749
mmu-miR-130b-3p	23	15	20	16	18	14	2864.447376	2324.596775	2727.480016	1942.014364	1539.556334	1567.336352	11.48404112	11.18276478	11.41335292	10.92333816	10.58829895	10.61409911	106	11.03431584	2160.905203
mmu-miR-466a-3p	24	16	24	15	16	13	2859.032542	2371.762507	3130.672714	1741.480272	1308.994757	1392.106201	11.48131133	11.21174385	11.61225698	10.76609842	10.35424361	10.44305357	108	10.97811796	2134.008166
mmu-miR-297a-3p	23	17	13	21	18	10	2864.447376	2634.543012	1772.86201	2548.893853	1539.556334	1119.525966	11.48404112	11.36333702	10.79186454	11.31565558	10.58829895	10.12867229	102	10.94531159	2079.971425
mmu-miR-297b-3p	23	17	13	21	18	10	2864.447376	2634.543012	1772.86201	2548.893853	1539.556334	1119.525966	11.48404112	11.36333702	10.79186454	11.31565558	10.58829895	10.12867229	102	10.94531159	2079.971425
mmu-miR-297c-3p	23	17	13	21	18	10	2864.447376	2634.543012	1772.86201	2548.893853	1539.556334	1119.525966	11.48404112	11.36333702	10.79186454	11.31565558	10.58829895	10.12867229	102	10.94531159	2079.971425
mmu-miR-467a-3p	9	15	20	15	24	21	1120.870712	2324.596775	2727.480016	1820.638466	2052.741779	2351.004528	10.13040418	11.18276478	11.41335292	10.83022876	11.00333645	11.19906161	104	10.95985811	2066.222046
mmu-miR-467d-3p	9	15	20	15	24	21	1120.870712	2324.596775	2727.480016	1820.638466	2052.741779	2351.004528	10.13040418	11.18276478	11.41335292	10.83022876	11.00333645	11.19906161	104	10.95985811	2066.222046
mmu-miR-378a-5p	19	24	26	7	9	8	2366.282615	3719.354841	3545.72402	849.6312843	769.778167	895.6207727	11.20840668	11.86083668	11.79186454	9.730693095	9.588298962	9.806744196	93	10.66447403	2024.398617
mmu-miR-338-5p	12	9	10	27	25	22	1494.494283	1394.758065	1363.740008	3277.149239	2138.272686	2462.957125	10.54544167	10.44579919	10.41335292	11.67822566	11.06223014	11.2661758	105	10.9018709	2021.895234
mmu-miR-299a-5p	3	2	3	25	32	44	373.6235708	309.9462367	409.1220024	3034.397444	2736.989038	4925.91425	8.545441702	8.275874224	8.676387352	11.56719435	11.41837395	12.2661758	109	10.1249079	1964.998757
mmu-miR-20b-5p	23	7	12	15	26	24	2739.906186	1037.646097	1565.336357	1741.480272	2127.116481	2570.042217	11.41991079	10.01909878	10.61225699	10.76609842	11.05468333	11.32757635	107	10.86660411	1963.587935
mmu-miR-485-5p	7	1	6	17	47	34	871.7883318	154.9731184	818.2440047	2063.390262	4019.95265	3806.388284	9.767834101	7.27587427	9.676387334	11.010801	11.9729628	11.89420702	112	10.26634442	1955.789442
mmu-miR-455-3p	14	18	13	14	15	16	1826.604124	2922.350232	1857.284011	1780.179834	1344.057117	1876.538762	10.83494829	11.51291338	10.85897874	10.79780728	10.39237874	10.87385838	90	10.8784808	1934.502347
mmu-miR-30d-3p	23	14	19	9	16	13	2864.447376	2169.623657	2591.106015	1092.38308	1368.494519	1455.383756	11.48404112	11.08322911	11.33935233	10.09326317	10.41837395	10.50718391	94	10.82090727	1923.573067
mmu-miR-143-5p	42	12	26	1	0	0	5479.812371	1948.233488	3714.568021	127.1557024	0	0	12.41991078	10.92795088	11.85897873	6.990452466	-16.60964047	-16.60964047	81	1.496335319	1878.29493
mmu-miR-15b-3p	25	12	23	9	11	10	3113.529756	1859.67742	3136.602018	1092.38308	940.8399819	1119.525966	11.60433536	10.86083669	11.61498678	10.09326317	9.877805575	10.12867229	90	10.69664998	1877.093037
mmu-let-7f-2-3p	14	17	12	14	19	12	1826.604124	2759.997441	1714.41601	1780.179834	1702.472348	1407.404071	10.83494829	11.43045122	10.74350152	10.79780728	10.73341566	10.45882089	88	10.83315748	1865.178971
mmu-miR-217-5p	63	4	18	2	2	2	7504.960421	592.9406268	2348.004535	232.1973696	163.6243447	214.1701848	12.87362875	9.211743864	11.19721949	7.859207881	7.354243692	7.74261391	91	9.373109597	1842.64958
mmu-miR-29a-3p	6	3	4	30	29	28	747.2471415	464.9193551	545.4960032	3641.276933	2480.396316	3134.672704	9.545441682	8.860836709	9.091424842	11.83022876	11.27635494	11.61409911	100	10.36973101	1835.668075
mmu-miR-1251-5p	11	1	0	28	30	27	1435.188954	162.3527907	0	3560.359668	2688.114234	3166.659161	10.48702499	7.342988462	-16.60964047	11.79780728	11.39237874	11.62874588	97	6.006550812	1835.445801
mmu-miR-200a-3p	6	7	7	15	43	24	747.2471415	1084.811829	954.6180055	1820.638466	3677.82902	2686.862318	9.545441682	10.08322911	9.898779753	10.83022876	11.8446387	11.39170669	102	10.59900412	1828.667797
mmu-miR-139-3p	10	6	6	18	25	32	1245.411903	929.8387102	818.2440047	2184.76616	2138.272686	3582.483091	10.28240727	9.860836693	9.676387334	11.09326316	11.06223014	11.80674418	97	10.63031146	1816.502759
mmu-miR-450b-3p	41	14	21	0	0	5	5106.1888	2169.623657	2863.854017	0	0	559.7629829	12.31803117	11.08322911	11.48374224	-16.60964047	-16.60964047	9.1286723	81	1.799065645	1783.238243
mmu-miR-15a-5p	28	14	14	4	11	11	3487.153327	2169.623657	1909.236011	485.503591	940.8399819	1231.478562	11.76783409	11.08322911	10.89877975	8.923338186	9.877805575	10.26617581	82	10.46952709	1703.972522
mmu-miR-760-3p	7	8	10	14	27	15	958.967165	1363.763442	1500.114009	1869.188825	2540.267951	1847.217844	9.905337623	10.41337771	10.55085644	10.86819661	11.31076497	10.85113831	81	10.64994528	1679.919873
mmu-miR-27b-5p	19	14	17	8	15	6	2366.282615	2169.623657	2318.358013	971.0071821	1282.963612	671.7155795	11.20840668	11.08322911	11.17888766	9.923338171	10.32526455	9.391706702	79	10.51847215	1629.991776
mmu-miR-1291	29	9	27	11	8	7	3056.049207	1180.179901	3115.621403	1129.72951	578.9784504	663.1038413	11.57745206	10.20479109	11.60530422	10.14176169	9.177365867	9.373091024	91	10.34662766	1620.610385
mmu-miR-3068-5p	11	11	3	18	26	24	1255.790335	1562.64561	375.0285022	2002.702313	2038.486628	2462.957125	10.29437991	10.60977492	8.550856473	10.96773228	10.99328278	11.2661758	93	10.4470337	1616.268419
mmu-miR-667-3p	2	2	2	23	34	32	238.2527118	296.4703134	260.8893928	2670.269751	2781.61386	3426.722956	7.896348885	8.211743888	8.027294534	11.38276978	11.44170645	11.74261385	95	9.783746231	1612.369831
mmu-miR-30b-3p	22	12	16	9	11	7	2739.906186	1859.67742	2181.984013	1092.38308	940.8399819	783.6681761	11.41991079	10.86083669	11.09142482	10.09326317	9.877805575	9.61409912	77	10.49289003	1599.743143
mmu-miR-25-5p	20	18	16	5	11	5	2490.823805	2789.516131	2181.984013	606.8794888	940.8399819	559.7629829	11.28240726	11.44579918	11.09142482	9.245266275	9.877805575	9.1286723	75	10.34522924	1594.967734
mmu-miR-26a-2-3p	19	19	13	12	8	3	2366.282615	2944.489249	1772.86201	1456.510773	684.2472596	335.8577898	11.20840668	11.5238017	10.79186454	10.50830067	9.418373962	8.391706723	74	10.30707571	1593.374949
mmu-miR-34c-3p	8	5	6	21	28	18	996.329522	774.8655918	818.2440047	2548.893853	2394.865409	2015.146739	9.960479177	9.597802291	9.676387334	11.31565558	11.22572887	10.97666919	86	10.45878707	1591.390853
mmu-miR-1188-5p	0	2	0	27	32	24	0	324.7055813	0	3433.203965	2867.32185	2814.808143	-16.60964047	8.342988417	-16.60964047	11.74533986	11.48548814	11.45882088	85	1.635559392	1573.339923
mmu-miR-673-3p	2	1	0	20	40	31	238.2527118	148.2351567	0	2321.973696	3272.486894	3319.637864	7.896348885	7.211743937	-16.60964047	11.18113592	11.6761717	11.69681016	94	5.508761688	1550.09772
mmu-miR-488-3p	12	2	2	22	22	20	1565.660677	324.7055813	285.7360017	2797.425453	1971.283772	2345.673452	10.61255587	8.342988417	8.158539062	11.44988398	10.94491976	11.19578648	80	10.11744559	1548.414156
mmu-miR-425-3p	10	8	11	14	24	9	1304.717231	1298.822325	1571.548009	1780.179834	2150.491387	1055.553054	10.34952146	10.34298838	10.61797064	10.79780728	11.07045064	10.04378339	76	10.53708697	1526.885307
mmu-miR-339-3p	9	9	12	14	26	13	1072.137203	1334.11641	1565.336357	1625.381587	2127.116481	1392.106201	10.06627384	10.38166885	10.61225699	10.66656275	11.05468333	10.44305357	83	10.53741655	1519.365707
mmu-miR-106a-5p	6	3	15	16	18	22	714.7581354	444.7054701	1956.670446	1857.578957	1472.619102	2355.872032	9.481311346	8.796706373	10.93418508	10.85920783	10.52416862	11.20204547	80	10.29960412	1467.034024
mmu-miR-92b-5p	11	12	11	9	20	18	1255.790335	1704.704302	1375.104508	1001.351156	1568.066637	1847.217844	10.29437991	10.7353058	10.42532556	9.96773229	10.61477116	10.85113831	81	10.48144217	1458.705797
mmu-miR-431-5p	11	4	5	11	23	21	1435.188954	649.4111627	714.3400041	1398.712727	2060.887579	2462.957125	10.48702499	9.342988395	9.480467127	10.44988398	11.0090501	11.2661758	75	10.33926507	1453.582925
mmu-miR-365-3p	20	9	12	7	10	13	2490.823805	1394.758065	1636.488009	849.6312843	855.3090745	1455.383756	11.28240726	10.44579919	10.67638733	9.730693095	9.740302053	10.50718391	71	10.39712881	1447.065666
mmu-miR-7b-5p	20	8	11	15	11	13	2283.255155	1136.469535	1375.104508	1668.918594	862.4366501	1334.101776	11.15687638	10.15034331	10.42532556	10.70469788	9.752274695	10.38165303	78	10.42852848	1443.381036
mmu-miR-1981-5p	14	11	13	9	27	7	1598.278608	1562.64561	1625.123509	1001.351156	2116.889959	718.3624947	10.64230321	10.60977492	10.66633366	9.96773229	11.04773057	9.48856824	81	10.40374048	1437.108556
mmu-miR-450b-5p	33	13	16	0	1	0	4109.859278	2014.650539	2181.984013	0	85.53090745	0	12.00487329	10.9763139	11.09142482	-16.60964047	6.41837411	-16.60964047	63	1.211950862	1398.67079
mmu-miR-493-3p	1	0	0	27	27	27	119.1263559	0	0	3134.66449	2208.928653	2891.297494	6.896348946	-16.60964047	-16.60964047	11.61409533	11.10913111	11.49750135	82	1.316299297	1392.336165
mmu-miR-1191a	8	3	7	13	19	21	1043.773785	487.058372	1000.076006	1653.024131	1702.472348	2462.957125	10.02759337	8.927950903	9.965893948	10.69089208	10.73341566	11.2661758	71	10.26865363	1391.560295
mmu-miR-200c-3p	1	5	3	14	34	25	119.1263559	741.1757835	391.3340892	1625.381587	2781.61386	2677.12731	6.896348946	9.533671954	8.612257016	10.66656275	11.44170645	11.38647004	82	9.756169526	1389.293164
mmu-let-7c-1-3p	10	8	13	9	19	12	1245.411903	1239.784947	1772.86201	1092.38308	1625.087242	1343.431159	10.28240727	10.27587419	10.79186454	10.09326317	10.66630146	10.39170669	71	10.41690289	1386.49339
mmu-miR-3074-5p	16	8	9	15	12	9	1992.659044	1239.784947	1227.366007	1820.638466	1026.370889	1007.573369	10.96047917	10.27587419	10.26134983	10.83022876	10.00333646	9.976669195	69	10.38465627	1385.73212
mmu-miR-667-5p	3	1	3	20	36	26	328.7887423	136.3763442	360.0273621	2136.215801	2709.619148	2561.47541	8.361017136	7.091449712	8.491962785	11.06084169	11.40387438	11.32275933	89	9.621984171	1372.083801
mmu-miR-190a-5p	8	9	7	12	23	13	996.329522	1394.758065	954.6180055	1456.510773	1967.210871	1455.383756	9.960479177	10.44579919	9.898779753	10.50830067	10.9419359	10.50718391	72	10.37707977	1370.801832
mmu-miR-669a-5p	9	9	15	12	16	14	1027.46482	1278.528226	1875.142511	1335.134875	1254.453309	1436.724989	10.0048733	10.32026831	10.87278454	10.38276979	10.29284307	10.48856823	75	10.39368454	1367.908122
mmu-miR-669p-5p	9	9	15	12	16	14	1027.46482	1278.528226	1875.142511	1335.134875	1254.453309	1436.724989	10.0048733	10.32026831	10.87278454	10.38276979	10.29284307	10.48856823	75	10.39368454	1367.908122
mmu-miR-34a-5p	24	9	16	5	5	5	2988.988566	1394.758065	2181.984013	606.8794888	427.6545372	559.7629829	11.54544167	10.44579919	11.09142482	9.245266275	8.74030207	9.1286723	64	10.03281772	1360.004609
mmu-miR-148b-5p	17	12	11	13	7	10	1940.766881	1704.704302	1375.104508	1446.396115	548.8233228	1026.232135	10.92241113	10.7353058	10.42532556	10.498247	9.100198008	10.00314141	70	10.28077149	1340.337877
mmu-miR-874-3p	9	8	13	7	11	17	1120.870712	1239.784947	1772.86201	849.6312843	940.8399819	1903.194142	10.13040418	10.27587419	10.79186454	9.730693095	9.877805575	10.89420703	65	10.28347477	1304.530513
mmu-miR-144-3p	24	15	10	0	2	0	3287.887423	2557.056453	1500.114009	0	188.1679964	0	11.68294519	11.3202683	10.55085644	-16.60964047	7.555877542	-16.60964047	51	1.315111088	1255.537647
mmu-miR-669d-5p	15	7	8	9	12	10	1868.117854	1084.811829	1090.992006	1092.38308	1026.370889	1119.525966	10.86736977	10.08322911	10.09142483	10.09326317	10.00333646	10.12867229	61	10.21121594	1213.700271
mmu-miR-92a-1-5p	8	10	18	9	5	8	953.0108472	1482.351567	2348.004535	1044.888163	409.0608617	856.6807391	9.89634884	10.53367194	11.19721949	10.02913283	8.676171734	9.742613859	58	10.01252645	1182.332786
mmu-miR-30c-1-3p	16	11	9	7	8	5	1992.659044	1704.704302	1227.366007	849.6312843	684.2472596	559.7629829	10.96047917	10.7353058	10.26134983	9.730693095	9.418373962	9.1286723	56	10.03914569	1169.72848
mmu-miR-1968-5p	6	4	6	13	21	17	684.9765464	568.2347673	750.0570043	1446.396115	1646.469968	1744.59463	9.419910802	9.15034332	9.550856454	10.498247	10.68516049	10.76867615	67	10.01219904	1140.121505
mmu-miR-154-3p	3	1	0	20	19	20	373.6235708	154.9731184	0	2427.517955	1625.087242	2239.051932	8.545441702	7.27587427	-16.60964047	11.24526626	10.66630146	11.12867228	63	5.37531925	1136.70897
mmu-miR-672-5p	26	13	10	1	0	3	3097.285253	1927.057037	1304.446964	116.0986848	0	321.2552772	11.59678855	10.91218357	10.34922258	6.859207943	-16.60964047	8.327576388	53	5.239223092	1127.690536
mmu-miR-467d-5p	11	10	13	5	8	6	1369.953093	1549.731184	1772.86201	606.8794888	684.2472596	671.7155795	10.41991079	10.59780228	10.79186454	9.245266275	9.418373962	9.391706702	53	9.977487426	1109.231436
mmu-miR-181b-1-3p	15	5	13	5	9	5	1957.075847	811.7639533	1857.284011	635.7785121	806.4342702	586.4183631	10.93448396	9.664916486	10.85897874	9.31238047	9.655413157	9.195786495	52	9.936993218	1109.125826
mmu-miR-503-3p	34	2	13	0	1	1	4234.400469	309.9462367	1772.86201	0	85.53090745	111.9525966	12.04794201	8.275874224	10.79186454	-16.60964047	6.41837411	6.806744309	51	4.621859786	1085.782037
mmu-miR-324-3p	9	7	6	7	11	9	1232.957784	1193.293011	900.0684052	934.5944127	1034.92398	1108.330706	10.2679077	10.22073263	9.813890856	9.868196618	10.0153091	10.11417272	49	10.05003494	1067.361383
mmu-miR-22-5p	8	3	10	8	12	14	996.329522	464.9193551	1363.740008	971.0071821	1026.370889	1567.336352	9.960479177	8.860836709	10.41335292	9.923338171	10.00333646	10.61409911	55	9.962573757	1064.950551
mmu-miR-350-5p	3	9	7	11	10	5	432.6167661	1614.983023	1105.347164	1545.945645	990.3578757	648.1466118	8.756945801	10.65730329	10.11028386	10.59427389	9.951806156	9.340176402	45	9.901798233	1056.232848
mmu-miR-466g	9	9	7	11	9	4	1174.245508	1461.175116	1000.076006	1398.712727	806.4342702	469.1346904	10.19751837	10.51291338	9.965893948	10.44988398	9.655413157	8.873858406	49	9.942580208	1051.62972
mmu-miR-93-3p	9	13	9	3	9	7	1120.870712	2014.650539	1227.366007	364.1276933	769.778167	783.6681761	10.13040418	10.9763139	10.26134983	8.508300697	9.588298962	9.61409912	50	9.846461114	1046.743549
mmu-miR-342-5p	7	6	7	13	7	12	871.7883318	929.8387102	954.6180055	1577.886671	598.7163521	1343.431159	9.767834101	9.860836693	9.898779753	10.62377788	9.225728888	10.39170669	52	9.961444002	1046.046538
mmu-miR-1947-5p	1	5	6	11	18	14	124.5411903	774.8655918	818.2440047	1335.134875	1539.556334	1567.336352	6.960479278	9.597802291	9.676387334	10.38276979	10.58829895	10.61409911	55	9.636639459	1026.613058
mmu-miR-301a-3p	14	4	16	4	12	3	1667.768983	592.9406268	2087.115142	464.3947392	981.7460681	321.2552772	10.70370376	9.211743864	11.02729449	8.85920785	9.939206119	8.327576388	53	9.678122077	1019.203473
mmu-miR-150-5p	27	8	7	0	3	2	3362.612137	1239.784947	954.6180055	0	256.5927223	223.9051932	11.71536667	10.27587419	9.898779753	-16.60964047	8.003336498	7.806744244	47	5.18174348	1006.252168
mmu-miR-195a-5p	19	5	11	3	4	3	2478.962739	811.7639533	1571.548009	381.4671072	358.4152312	351.8510178	11.27552088	9.664916486	10.61797064	8.575414891	8.485488177	8.458820917	45	9.513021998	992.3346763
mmu-miR-6240	13	6	13	12	8	5	1369.953093	786.7866009	1500.114009	1232.432193	578.9784504	473.6456009	10.41991079	9.619828597	10.55085644	10.26729257	9.177365867	8.887664205	57	9.820486412	990.3183245
mmu-miR-1843b-3p	4	2	4	10	19	10	547.9812371	340.9408604	600.0456035	1335.134875	1787.595966	1231.478562	9.097982712	8.413377743	9.228928364	10.38276979	10.80380499	10.26617581	49	9.6988399	973.8628507
mmu-miR-483-5p	2	1	3	16	16	15	249.0823805	154.9731184	409.1220024	1942.014364	1368.494519	1679.288949	7.96047922	7.27587427	8.676387352	10.92333816	10.41837395	10.71363478	53	9.328014624	967.1625556
mmu-miR-532-3p	9	5	7	4	12	12	1120.870712	774.8655918	954.6180055	485.503591	1026.370889	1343.431159	10.13040418	9.597802291	9.898779753	8.923338186	10.00333646	10.39170669	49	9.824227926	950.9433247
mmu-miR-219a-1-3p	5	4	9	12	10	8	622.7059513	619.8924735	1227.366007	1456.510773	855.3090745	895.6207727	9.28240728	9.2758742	10.26134983	10.50830067	9.740302053	9.806744196	48	9.812496371	946.2341753
mmu-miR-673-5p	6	2	1	9	18	15	747.2471415	309.9462367	136.3740008	1092.38308	1539.556334	1679.288949	9.545441682	8.275874224	7.091424922	10.09326317	10.58829895	10.71363478	51	9.384656289	917.465957
mmu-miR-3099-3p	2	8	9	6	12	9	249.0823805	1239.784947	1227.366007	728.2553865	1026.370889	1007.573369	7.96047922	10.27587419	10.26134983	9.508300677	10.00333646	9.976669195	46	9.664334928	913.0721632
mmu-miR-3072-3p	2	2	0	15	27	6	249.0823805	309.9462367	0	1820.638466	2309.334501	671.7155795	7.96047922	8.275874224	-16.60964047	10.83022876	11.17326145	9.391706702	52	5.170318313	893.4528606
mmu-miR-431-3p	3	0	2	11	17	17	373.6235708	0	272.7480016	1335.134875	1454.025427	1903.194142	8.545441702	-16.60964047	8.091424869	10.38276979	10.50583679	10.89420703	50	5.301673284	889.7876694
mmu-miR-142a-5p	17	12	6	1	2	0	2218.019293	1948.233488	857.208005	127.1557024	179.2076156	0	11.11505621	10.92795088	9.743501529	6.990452466	7.485488218	-16.60964047	38	4.942134804	888.3040173
mmu-miR-210-5p	3	8	6	7	13	8	373.6235708	1239.784947	818.2440047	849.6312843	1111.901797	895.6207727	8.545441702	10.27587419	9.676387334	9.730693095	10.11881367	9.806744196	45	9.692325698	881.4677294
mmu-miR-877-5p	5	4	2	4	15	12	684.9765464	681.8817208	300.0228017	534.0539501	1411.259973	1477.774275	9.419910802	9.413377722	8.228928388	9.060841707	10.46276807	10.52921021	42	9.519172817	848.3282112
mmu-miR-669b-5p	11	4	3	6	12	8	1369.953093	619.8924735	409.1220024	728.2553865	1026.370889	895.6207727	10.41991079	9.2758742	8.676387352	9.508300677	10.00333646	9.806744196	44	9.615092279	841.5357695
mmu-miR-136-5p	5	1	2	11	15	12	622.7059513	154.9731184	272.7480016	1335.134875	1282.963612	1343.431159	9.28240728	7.27587427	8.091424869	10.38276979	10.32526455	10.39170669	46	9.291574574	835.3261196
mmu-miR-377-3p	1	1	1	17	16	10	124.5411903	154.9731184	136.3740008	2063.390262	1368.494519	1119.525966	6.960479278	7.27587427	7.091424922	11.010801	10.41837395	10.12867229	46	8.814270952	827.8831761
mmu-miR-101c	3	5	5	6	12	6	432.6167661	897.2127905	789.5336888	843.2430792	1188.429451	777.7759342	8.756945801	9.809306393	9.624857034	9.719804779	10.21484056	9.603210804	37	9.621494229	821.4686183
mmu-miR-466h-3p	4	4	0	4	13	13	576.8223549	717.7702324	0	562.1620528	1287.465238	1685.181191	9.171983292	9.487378302	-16.60964047	9.134842287	10.33031778	10.71868801	38	5.372261533	804.9001782
mmu-miR-5121	15	5	3	5	6	3	1957.075847	811.7639533	428.6040025	635.7785121	537.6228468	351.8510178	10.93448396	9.664916486	8.743501546	9.31238047	9.070450665	8.458820917	37	9.364092341	787.1160299
mmu-miR-466f-3p	6	2	3	9	8	11	782.8303387	324.7055813	428.6040025	1144.401322	716.8304624	1290.120399	9.612555877	8.342988417	8.743501546	10.16037737	9.485488157	10.33329001	39	9.446366895	781.2486843
mmu-miR-700-5p	9	7	4	5	8	4	1120.870712	1084.811829	545.4960032	606.8794888	684.2472596	447.8103863	10.13040418	10.08322911	9.091424842	9.245266275	9.418373962	8.806744212	37	9.462573763	748.3526132
mmu-miR-666-5p	5	0	1	8	15	13	622.7059513	0	136.3740008	971.0071821	1282.963612	1455.383756	9.28240728	-16.60964047	7.091424922	9.923338171	10.32526455	10.50718391	42	5.086663059	744.7390837
mmu-miR-1839-3p	7	2	4	9	8	10	833.8844913	296.4703134	521.7787856	1044.888163	654.4973787	1070.850924	9.703703764	8.211743888	9.027294506	10.02913283	9.354243626	10.06454195	40	9.398443428	737.061676
mmu-miR-132-3p	17	2	8	3	5	1	2117.200234	309.9462367	1090.992006	364.1276933	427.6545372	111.9525966	11.04794201	8.275874224	10.09142483	8.508300697	8.74030207	6.806744309	36	8.91176469	736.978884
mmu-miR-504-5p	11	9	6	1	3	4	1369.953093	1394.758065	818.2440047	121.3758978	256.5927223	447.8103863	10.41991079	10.44579919	9.676387334	6.923338275	8.003336498	8.806744212	34	9.045919383	734.7890282
mmu-miR-7a-1-3p	5	3	4	6	15	6	622.7059513	464.9193551	545.4960032	728.2553865	1282.963612	671.7155795	9.28240728	8.860836709	9.091424842	9.508300677	10.32526455	9.391706702	39	9.409990126	719.3426479
mmu-miR-1249-3p	5	10	4	7	2	5	622.7059513	1549.731184	545.4960032	849.6312843	171.0618149	559.7629829	9.28240728	10.59780228	9.091424842	9.730693095	7.418374026	9.1286723	33	9.208228971	716.3982034
mmu-miR-324-5p	6	3	7	4	8	10	714.7581354	444.7054701	913.1128748	464.3947392	654.4973787	1070.850924	9.481311346	8.796706373	9.834649416	8.85920785	9.354243626	10.06454195	38	9.398443427	710.386587
mmu-miR-758-3p	2	0	1	10	13	8	288.4111774	0	157.9067378	1405.405132	1287.465238	1037.034579	8.171983317	-16.60964047	7.302929012	10.45677037	10.33031778	10.0182483	34	4.945101383	696.037144
mmu-miR-362-3p	11	2	6	5	3	6	1369.953093	309.9462367	818.2440047	606.8794888	256.5927223	671.7155795	10.41991079	8.275874224	9.676387334	9.245266275	8.003336498	9.391706702	33	9.168746971	672.2218542
mmu-miR-669e-5p	4	7	5	5	7	5	498.164761	1084.811829	681.8700039	606.8794888	598.7163521	559.7629829	8.960479191	10.08322911	9.413352932	9.245266275	9.225728888	9.1286723	33	9.342788116	671.700903
mmu-miR-664-3p	3	2	2	6	9	14	373.6235708	309.9462367	272.7480016	728.2553865	769.778167	1567.336352	8.545441702	8.275874224	8.091424869	9.508300677	9.588298962	10.61409911	36	9.103906591	670.2812858
mmu-miR-185-3p	7	8	4	1	4	6	913.3020619	1298.822325	571.4720033	127.1557024	358.4152312	703.7020357	9.834948296	10.34298838	9.158539037	6.990452466	8.485488177	9.458820897	30	9.045206209	662.1448933
mmu-miR-96-5p	8	5	4	6	3	6	953.0108472	741.1757835	521.7787856	696.5921089	245.436517	642.5105543	9.89634884	9.533671954	9.027294506	9.44417034	7.939206163	9.327576365	32	9.194711362	633.4174328
mmu-miR-1306-5p	5	4	6	4	7	7	595.6317795	592.9406268	782.6681784	464.3947392	572.6852064	749.5956467	9.218276944	9.211743864	9.612256997	8.85920785	9.161598551	9.549968784	33	9.268842165	626.3193628
mmu-miR-669o-5p	4	5	5	6	10	3	476.5054236	741.1757835	652.223482	696.5921089	818.1217234	321.2552772	8.896348855	9.533671954	9.349222595	9.44417034	9.676171716	8.327576388	33	9.204526975	617.6456331
mmu-miR-297b-5p	3	2	6	4	7	10	373.6235708	309.9462367	818.2440047	485.503591	598.7163521	1119.525966	8.545441702	8.275874224	9.676387334	8.923338186	9.225728888	10.12867229	32	9.129240437	617.5932869
mmu-miR-5113	1	0	0	10	13	12	119.1263559	0	0	1160.986848	1063.55824	1285.021109	6.896348946	-16.60964047	-16.60964047	10.18113593	10.05468334	10.32757635	36	0.706743936	604.7820922
mmu-miR-154-5p	4	1	1	6	12	9	498.164761	154.9731184	136.3740008	728.2553865	1026.370889	1007.573369	8.960479191	7.27587427	7.091424922	9.508300677	10.00333646	9.976669195	33	8.802680785	591.9519208
mmu-miR-18a-3p	10	3	2	5	7	3	1245.411903	464.9193551	272.7480016	606.8794888	598.7163521	335.8577898	10.28240727	8.860836709	8.091424869	9.245266275	9.225728888	8.391706723	30	9.016228455	587.4221484
mmu-miR-466b-5p	4	4	6	5	6	4	498.164761	619.8924735	818.2440047	606.8794888	513.1854447	447.8103863	8.960479191	9.2758742	9.676387334	9.245266275	9.00333647	8.806744212	29	9.161347947	584.0294265
mmu-miR-466o-5p	4	4	6	5	6	4	498.164761	619.8924735	818.2440047	606.8794888	513.1854447	447.8103863	8.960479191	9.2758742	9.676387334	9.245266275	9.00333647	8.806744212	29	9.161347947	584.0294265
mmu-miR-128-1-5p	6	1	4	8	5	4	782.8303387	162.3527907	571.4720033	1017.245619	448.019039	469.1346904	9.612555877	7.342988462	9.158539037	9.990452366	8.807416264	8.873858406	28	8.964301735	575.1757469
mmu-miR-129-5p	7	1	3	7	5	5	913.3020619	162.3527907	428.6040025	890.0899169	448.019039	586.4183631	9.834948296	7.342988462	8.743501546	9.79780729	8.807416264	9.195786495	28	8.953741392	571.4643624
mmu-miR-20a-3p	8	4	6	2	2	5	996.329522	619.8924735	818.2440047	242.7517955	171.0618149	559.7629829	9.960479177	9.2758742	9.676387334	7.923338216	7.418374026	9.1286723	27	8.897187542	568.0070989
mmu-miR-32-3p	7	5	5	1	4	3	913.3020619	811.7639533	714.3400041	127.1557024	358.4152312	351.8510178	9.834948296	9.664916486	9.480467127	6.990452466	8.485488177	8.458820917	25	8.819182245	546.1379951
mmu-miR-33-5p	4	3	3	7	6	3	521.8868925	487.058372	428.6040025	890.0899169	537.6228468	351.8510178	9.027593386	8.927950903	8.743501546	9.79780729	9.070450665	8.458820917	26	9.004354118	536.1855081
mmu-miR-9-3p	8	2	8	3	1	2	996.329522	309.9462367	1090.992006	364.1276933	85.53090745	223.9051932	9.960479177	8.275874224	10.09142483	8.508300697	6.41837411	7.806744244	24	8.510199547	511.8052598
mmu-miR-669f-3p	2	5	3	5	4	7	238.2527118	741.1757835	391.3340892	580.4934241	327.2486894	749.5956467	7.896348885	9.533671954	8.612257016	9.181135939	8.354243648	9.549968784	26	8.854604371	504.6833908
mmu-miR-331-5p	6	1	4	6	6	3	747.2471415	154.9731184	545.4960032	728.2553865	513.1854447	335.8577898	9.545441682	7.27587427	9.091424842	9.508300677	9.00333647	8.391706723	26	8.802680777	504.1691474
mmu-miR-212-5p	12	2	5	2	2	2	1429.516271	296.4703134	652.223482	232.1973696	163.6243447	214.1701848	10.48131134	8.211743888	9.349222595	7.859207881	7.354243692	7.74261391	25	8.499723884	498.0336609
mmu-miR-496a-3p	2	0	1	7	10	8	249.0823805	0	136.3740008	849.6312843	855.3090745	895.6207727	7.96047922	-16.60964047	7.091424922	9.730693095	9.740302053	9.806744196	28	4.620000502	497.6695855
mmu-miR-130a-5p	3	7	5	2	5	1	373.6235708	1084.811829	681.8700039	242.7517955	427.6545372	111.9525966	8.545441702	10.08322911	9.413352932	7.923338216	8.74030207	6.806744309	23	8.58540139	487.1107222
mmu-miR-541-3p	1	0	0	7	8	11	124.5411903	0	0	849.6312843	684.2472596	1231.478562	6.960479278	-16.60964047	-16.60964047	9.730693095	9.418373962	10.26617581	27	0.526073533	481.649716
mmu-miR-3057-5p	2	2	0	9	8	7	228.3255155	284.1173837	0	1001.351156	627.2266546	718.3624947	7.834948343	8.150343346	-16.60964047	9.96773229	9.292843082	9.48856824	28	4.687465804	476.5638674
mmu-miR-7689-3p	3	0	2	5	11	7	357.3790677	0	260.8893928	580.4934241	899.9338958	749.5956467	8.481311366	-16.60964047	8.027294534	9.181135939	9.813675239	9.549968784	28	4.740624231	474.7152379
mmu-miR-3066-5p	1	5	3	4	7	4	124.5411903	774.8655918	409.1220024	485.503591	598.7163521	447.8103863	6.960479278	9.597802291	8.676387352	8.923338186	9.225728888	8.806744212	24	8.698413368	473.426519
mmu-miR-214-3p	9	4	4	2	3	0	1120.870712	619.8924735	545.4960032	242.7517955	256.5927223	0	10.13040418	9.2758742	9.091424842	7.923338216	8.003336498	-16.60964047	22	4.635789576	464.2672844
mmu-miR-1843a-3p	4	2	1	9	2	5	498.164761	309.9462367	136.3740008	1092.38308	171.0618149	559.7629829	8.960479191	8.275874224	7.091424922	10.09326317	7.418374026	9.1286723	23	8.494681306	461.2821461
mmu-miR-664-5p	0	1	0	4	14	7	0	162.3527907	0	508.6228096	1254.453309	820.9857083	-16.60964047	7.342988462	-16.60964047	8.990452381	10.29284307	9.681213315	26	0.514702713	457.7357696
mmu-miR-370-5p	1	0	0	4	14	6	136.9953093	0	0	534.0539501	1317.175975	738.8871375	7.097982791	-16.60964047	-16.60964047	9.060841707	10.3632324	9.529210224	25	0.471997695	454.5187287
mmu-miR-466c-5p	7	3	4	2	4	4	799.1393041	426.1760755	500.0380029	222.5224792	313.6133273	410.4928541	9.64230322	8.73530583	8.965893963	7.797807339	8.292843105	8.681213333	24	8.685894465	445.3303405
mmu-miR-376a-5p	2	0	0	9	10	4	249.0823805	0	0	1092.38308	855.3090745	447.8103863	7.96047922	-16.60964047	-16.60964047	10.09326317	9.740302053	8.806744212	25	0.563584618	440.7641536
mmu-miR-669l-5p	3	4	2	2	5	6	373.6235708	619.8924735	272.7480016	242.7517955	427.6545372	671.7155795	8.545441702	9.2758742	8.091424869	7.923338216	8.74030207	9.391706702	22	8.66134796	434.730993
mmu-miR-26b-3p	2	7	4	1	4	2	249.0823805	1084.811829	545.4960032	121.3758978	342.1236298	223.9051932	7.96047922	10.08322911	9.091424842	6.923338275	8.418373984	7.806744244	20	8.38059828	427.7991556
mmu-miR-215-5p	1	2	3	6	7	2	130.4717231	324.7055813	428.6040025	762.9342145	627.2266546	234.5673452	7.027593469	8.342988417	8.743501546	9.575414872	9.292843082	7.873858437	21	8.476033304	418.0849202
mmu-miR-466e-5p	3	3	4	4	6	1	373.6235708	464.9193551	545.4960032	485.503591	513.1854447	111.9525966	8.545441702	8.860836709	9.091424842	8.923338186	9.00333647	6.806744309	21	8.53852037	415.7800936
mmu-miR-124-3p	8	0	6	2	1	1	1095.962474	0	900.0684052	267.0269751	94.08399819	123.1478562	10.0979827	-16.60964047	9.813890856	8.060841734	6.555877618	6.944247821	18	4.143866709	413.3816181
mmu-miR-345-5p	6	3	0	4	2	5	747.2471415	464.9193551	0	485.503591	171.0618149	559.7629829	9.545441682	8.860836709	-16.60964047	8.923338186	7.418374026	9.1286723	20	4.544503738	404.7491476
mmu-miR-3081-3p	10	0	5	1	3	2	1191.263559	0	652.223482	116.0986848	245.436517	214.1701848	10.21827693	-16.60964047	9.349222595	6.859207943	7.939206163	7.74261391	21	4.249814511	403.1987379
mmu-miR-497a-5p	7	2	5	4	0	0	871.7883318	309.9462367	681.8700039	485.503591	0	0	9.767834101	8.275874224	9.413352932	8.923338186	-16.60964047	-16.60964047	18	0.526853082	391.5180272
mmu-miR-466h-5p	1	4	3	4	5	2	124.5411903	619.8924735	409.1220024	485.503591	427.6545372	223.9051932	6.960479278	9.2758742	8.676387352	8.923338186	8.74030207	7.806744244	19	8.397187555	381.7698313
mmu-miR-219a-5p	0	2	2	6	2	6	0	324.7055813	285.7360017	762.9342145	179.2076156	703.7020357	-16.60964047	8.342988417	8.158539062	9.575414872	7.485488218	9.458820897	18	4.401935165	376.0475748
mmu-miR-216a-5p	9	0	4	3	1	1	1120.870712	0	545.4960032	364.1276933	85.53090745	111.9525966	10.13040418	-16.60964047	9.091424842	8.508300697	6.41837411	6.806744309	18	4.057601277	371.3296521
mmu-miR-669f-5p	3	2	4	2	4	5	342.4882732	284.1173837	500.0380029	222.5224792	313.6133273	513.1160677	8.419910823	8.150343346	8.965893963	7.797807339	8.292843105	9.003141421	20	8.438323333	362.6492557
mmu-miR-467e-3p	3	1	4	3	6	2	373.6235708	154.9731184	545.4960032	364.1276933	513.1854447	223.9051932	8.545441702	7.27587427	9.091424842	8.508300697	9.00333647	7.806744244	19	8.371853704	362.5518373
mmu-miR-1258-3p	1	0	1	3	10	6	124.5411903	0	136.3740008	364.1276933	855.3090745	671.7155795	6.960479278	-16.60964047	7.091424922	8.508300697	9.740302053	9.391706702	21	4.180428863	358.6779231
mmu-miR-1194	1	3	0	6	3	5	124.5411903	464.9193551	0	728.2553865	256.5927223	559.7629829	6.960479278	8.860836709	-16.60964047	9.508300677	8.003336498	9.1286723	18	4.308664165	355.6786062
mmu-miR-138-5p	1	0	2	5	6	6	119.1263559	0	260.8893928	580.4934241	490.8730341	642.5105543	6.896348946	-16.60964047	8.027294534	9.181135939	8.939206134	9.327576365	20	4.293653574	348.9821269
mmu-miR-155-5p	8	2	5	1	0	0	953.0108472	296.4703134	652.223482	116.0986848	0	0	9.89634884	8.211743888	9.349222595	6.859207943	-16.60964047	-16.60964047	16	0.18287372	336.3005546
mmu-miR-377-5p	0	1	0	5	9	4	0	154.9731184	0	606.8794888	769.778167	447.8103863	-16.60964047	7.27587427	-16.60964047	9.245266275	9.588298962	8.806744212	19	0.282817128	329.9068601
mmu-miR-3102-3p	2	4	4	2	2	2	238.2527118	592.9406268	521.7787856	232.1973696	163.6243447	214.1701848	7.896348885	9.211743864	9.027294506	7.859207881	7.354243692	7.74261391	16	8.18190879	327.1606706
mmu-miR-3470b	4	4	2	3	0	1	521.8868925	649.4111627	285.7360017	381.4671072	0	117.2836726	9.027593386	9.342988395	8.158539062	8.575414891	-16.60964047	6.873858499	14	4.228125626	325.9641395
mmu-miR-144-5p	7	5	2	1	0	0	833.8844913	741.1757835	260.8893928	116.0986848	0	0	9.703703764	9.533671954	8.027294534	6.859207943	-16.60964047	-16.60964047	15	0.150766208	325.3413921
mmu-miR-193b-3p	4	2	2	3	3	2	498.164761	309.9462367	272.7480016	364.1276933	256.5927223	223.9051932	8.960479191	8.275874224	8.091424869	8.508300697	8.003336498	7.806744244	16	8.274359954	320.9141014
mmu-miR-297a-5p	2	4	1	1	4	4	249.0823805	619.8924735	136.3740008	121.3758978	342.1236298	447.8103863	7.96047922	9.2758742	7.091424922	6.923338275	8.418373984	8.806744212	16	8.079372469	319.4431281
mmu-miR-1264-3p	1	2	5	1	4	3	124.5411903	309.9462367	681.8700039	121.3758978	342.1236298	335.8577898	6.960479278	8.275874224	9.413352932	6.923338275	8.418373984	8.391706723	16	8.063854236	319.2857914
mmu-miR-10b-5p	3	2	3	3	5	1	357.3790677	296.4703134	391.3340892	348.2960544	409.0608617	107.0850924	8.481311366	8.211743888	8.612257016	8.444170361	8.676171734	6.742613977	17	8.19471139	318.2709131
mmu-miR-301b-5p	4	4	1	3	2	1	498.164761	619.8924735	136.3740008	364.1276933	171.0618149	111.9525966	8.960479191	9.2758742	7.091424922	8.508300697	7.418374026	6.806744309	15	8.010199557	316.92889
mmu-miR-99a-3p	3	4	1	4	1	1	391.4151694	649.4111627	142.8680008	508.6228096	89.6038078	117.2836726	8.612555896	9.342988395	7.158539113	8.990452381	6.485488298	6.873858499	14	7.910647097	316.5341038
mmu-miR-668-3p	4	1	2	0	8	4	456.6510309	142.0586918	250.0190014	0	627.2266546	410.4928541	8.834948312	7.150343397	7.965893991	-16.60964047	9.292843082	8.681213333	19	4.21926694	314.4080388
mmu-let-7b-3p	2	4	4	1	1	2	249.0823805	619.8924735	545.4960032	121.3758978	85.53090745	223.9051932	7.96047922	9.2758742	9.091424842	6.923338275	6.41837411	7.806744244	14	7.912705815	307.5471426
mmu-miR-466f	3	3	4	3	1	0	373.6235708	464.9193551	545.4960032	364.1276933	85.53090745	0	8.545441702	8.860836709	9.091424842	8.508300697	6.41837411	-16.60964047	14	4.135789597	305.616255
mmu-miR-466f-5p	3	3	4	3	1	0	373.6235708	464.9193551	545.4960032	364.1276933	85.53090745	0	8.545441702	8.860836709	9.091424842	8.508300697	6.41837411	-16.60964047	14	4.135789597	305.616255
mmu-miR-8112	3	3	3	1	2	1	410.9859278	511.4112906	450.0342026	133.5134875	188.1679964	123.1478562	8.682945222	8.99834023	8.813890872	7.060841788	7.555877542	6.944247821	13	8.009357246	302.8767935
mmu-miR-194-2-3p	4	1	2	5	2	1	498.164761	154.9731184	272.7480016	606.8794888	171.0618149	111.9525966	8.960479191	7.27587427	8.091424869	9.245266275	7.418374026	6.806744309	15	7.96636049	302.6299636
mmu-let-7i-3p	7	1	1	2	2	2	871.7883318	154.9731184	136.3740008	242.7517955	171.0618149	223.9051932	9.767834101	7.27587427	7.091424922	7.923338216	7.418374026	7.806744244	15	7.880598296	300.1423758
mmu-miR-29c-5p	3	1	5	0	4	2	373.6235708	154.9731184	681.8700039	0	342.1236298	223.9051932	8.545441702	7.27587427	9.413352932	-16.60964047	8.418373984	7.806744244	15	4.141691109	296.082586
mmu-miR-1981-3p	3	1	4	0	2	4	391.4151694	162.3527907	571.4720033	0	179.2076156	469.1346904	8.612555896	7.342988462	9.158539037	-16.60964047	7.485488218	8.873858406	14	4.143964924	295.5970449
mmu-miR-652-5p	4	4	5	1	0	0	456.6510309	568.2347673	625.0475036	111.2612396	0	0	8.834948312	9.15034332	9.287822052	6.797807404	-16.60964047	-16.60964047	14	0.141940023	293.5324236
mmu-miR-1943-5p	2	1	5	1	2	4	238.2527118	148.2351567	652.223482	116.0986848	163.6243447	428.3403695	7.896348885	7.211743937	9.349222595	6.859207943	7.354243692	8.742613876	15	7.902230155	291.1291249
mmu-miR-551b-3p	4	0	3	3	3	1	521.8868925	0	428.6040025	381.4671072	268.8114234	117.2836726	9.027593386	-16.60964047	8.743501546	8.575414891	8.070450692	6.873858499	14	4.113529756	286.342183
mmu-miR-466i-3p	4	0	1	4	3	3	498.164761	0	136.3740008	485.503591	256.5927223	335.8577898	8.960479191	-16.60964047	7.091424922	8.923338186	8.003336498	8.391706723	15	4.126774174	285.4154775
mmu-miR-190b-5p	1	2	3	3	4	1	124.5411903	309.9462367	409.1220024	364.1276933	342.1236298	111.9525966	6.960479278	8.275874224	8.676387352	8.508300697	8.418373984	6.806744309	14	7.94102664	276.9688915
mmu-miR-744-3p	1	1	0	4	5	4	124.5411903	154.9731184	0	485.503591	427.6545372	447.8103863	6.960479278	7.27587427	-16.60964047	8.923338186	8.74030207	8.806744212	15	4.016182924	273.4138039
mmu-miR-704	3	2	1	1	2	4	391.4151694	324.7055813	142.8680008	127.1557024	179.2076156	469.1346904	8.612555896	8.342988417	7.158539113	6.990452466	7.485488218	8.873858406	13	7.910647086	272.41446
mmu-miR-29b-3p	1	1	2	4	1	5	119.1263559	148.2351567	260.8893928	464.3947392	81.81217234	535.4254619	6.896348946	7.211743937	8.027294534	8.85920785	6.35424378	9.064541964	14	7.735563502	268.3138798
mmu-miR-346-3p	0	5	3	1	2	1	0	774.8655918	409.1220024	121.3758978	171.0618149	111.9525966	-16.60964047	9.597802291	8.676387352	6.923338275	7.418374026	6.806744309	12	3.80216763	264.7296506
mmu-miR-124b-3p	2	3	3	1	1	2	249.0823805	464.9193551	409.1220024	121.3758978	85.53090745	223.9051932	7.96047922	8.860836709	8.676387352	6.923338275	6.41837411	7.806744244	12	7.774359985	258.9892894
mmu-miR-122-5p	1	0	3	3	5	2	124.5411903	0	409.1220024	364.1276933	427.6545372	223.9051932	6.960479278	-16.60964047	8.676387352	8.508300697	8.74030207	7.806744244	14	4.013762194	258.2251027
mmu-miR-1197-3p	2	2	0	4	1	3	260.9434462	324.7055813	0	508.6228096	89.6038078	351.8510178	8.027593413	8.342988417	-16.60964047	8.990452381	6.485488298	8.458820917	12	3.949283825	255.9544438
mmu-miR-500-3p	4	5	1	0	0	1	498.164761	774.8655918	136.3740008	0	0	111.9525966	8.960479191	9.597802291	7.091424922	-16.60964047	-16.60964047	6.806744309	11	-0.127138373	253.5594917
mmu-miR-3082-3p	2	2	2	4	1	1	249.0823805	309.9462367	272.7480016	485.503591	85.53090745	111.9525966	7.96047922	8.275874224	8.091424869	8.923338186	6.41837411	6.806744309	12	7.746039153	252.460619
mmu-miR-466p-5p	2	1	2	1	1	5	260.9434462	162.3527907	285.7360017	127.1557024	89.6038078	586.4183631	8.027593413	7.342988462	8.158539062	6.990452466	6.485488298	9.195786495	12	7.700141366	252.0350187
mmu-miR-132-5p	4	0	4	1	4	0	498.164761	0	545.4960032	121.3758978	342.1236298	0	8.960479191	-16.60964047	9.091424842	6.923338275	8.418373984	-16.60964047	13	0.029055891	251.193382
mmu-miR-221-5p	6	1	2	1	3	2	632.2860428	131.1311002	230.7867706	102.7026827	217.1169189	189.4582404	9.304433586	7.034866188	7.850416779	6.682330197	7.762328409	7.565736156	15	7.700018553	250.5802926
mmu-miR-153-3p	12	0	0	0	0	0	1494.494283	0	0	0	0	0	10.54544167	-16.60964047	-16.60964047	-16.60964047	-16.60964047	-16.60964047	12	-12.08379345	249.0823805
mmu-miR-326-3p	2	1	2	2	2	3	260.9434462	162.3527907	285.7360017	254.3114048	179.2076156	351.8510178	8.027593413	7.342988462	8.158539062	7.990452409	7.485488218	8.458820917	12	7.91064708	249.0670461
mmu-miR-187-3p	6	1	2	1	1	1	747.2471415	154.9731184	272.7480016	121.3758978	85.53090745	111.9525966	9.545441682	7.27587427	8.091424869	6.923338275	6.41837411	6.806744309	12	7.510199586	248.9712772
mmu-miR-6516-5p	1	0	2	2	2	6	124.5411903	0	272.7480016	242.7517955	171.0618149	671.7155795	6.960479278	-16.60964047	8.091424869	7.923338216	7.418374026	9.391706702	13	3.862613769	247.136397
mmu-miR-338-3p	2	1	2	5	1	1	249.0823805	154.9731184	272.7480016	606.8794888	85.53090745	111.9525966	7.96047922	7.27587427	8.091424869	9.245266275	6.41837411	6.806744309	12	7.633027175	246.8610822
mmu-miR-344b-3p	2	3	0	3	2	2	249.0823805	464.9193551	0	364.1276933	171.0618149	223.9051932	7.96047922	8.860836709	-16.60964047	8.508300697	7.418374026	7.806744244	12	3.99084907	245.5160728
mmu-miR-199b-5p	2	2	3	2	1	2	238.2527118	296.4703134	391.3340892	232.1973696	81.81217234	214.1701848	7.896348885	8.211743888	8.612257016	7.859207881	6.35424378	7.74261391	12	7.77940256	242.3728069
mmu-miR-5129-3p	1	1	1	3	0	6	124.5411903	154.9731184	136.3740008	364.1276933	0	671.7155795	6.960479278	7.27587427	7.091424922	8.508300697	-16.60964047	9.391706702	12	3.769690899	241.9552637
mmu-miR-1191b-5p	0	2	1	3	6	1	0	309.9462367	136.3740008	364.1276933	513.1854447	111.9525966	-16.60964047	8.275874224	7.091424922	8.508300697	9.00333647	6.806744309	13	3.846006691	239.2643287
mmu-miR-1193-5p	0	0	0	4	3	5	0	0	0	534.0539501	282.2519946	615.7392812	-16.60964047	-16.60964047	-16.60964047	9.060841707	8.140840017	9.266175822	12	-3.893510646	238.6742043
mmu-miR-301b-3p	3	1	5	0	2	1	357.3790677	148.2351567	652.223482	0	163.6243447	107.0850924	8.481311366	7.211743937	9.349222595	-16.60964047	7.354243692	6.742613977	12	3.754915849	238.0911906
mmu-miR-429-3p	0	3	2	0	4	3	0	464.9193551	272.7480016	0	342.1236298	335.8577898	-16.60964047	8.860836709	8.091424869	-16.60964047	8.418373984	8.391706723	12	0.090510223	235.9414627
mmu-miR-3095-3p	1	2	1	3	5	1	119.1263559	296.4703134	130.4446964	348.2960544	409.0608617	107.0850924	6.896348946	8.211743888	7.027294589	8.444170361	8.676171734	6.742613977	13	7.666390583	235.0805624
mmu-miR-540-5p	1	0	0	4	6	3	119.1263559	0	0	464.3947392	490.8730341	321.2552772	6.896348946	-16.60964047	-16.60964047	8.85920785	8.939206134	8.327576388	14	-0.032823605	232.6082344
mmu-miR-29c-3p	1	2	1	2	4	2	124.5411903	309.9462367	136.3740008	242.7517955	342.1236298	223.9051932	6.960479278	8.275874224	7.091424922	7.923338216	8.418373984	7.806744244	12	7.746039144	229.9403411
mmu-miR-191-3p	1	2	4	0	2	2	124.5411903	309.9462367	545.4960032	0	171.0618149	223.9051932	6.960479278	8.275874224	9.091424842	-16.60964047	7.418374026	7.806744244	11	3.823876023	229.1584064
mmu-miR-376b-5p	1	1	1	5	0	3	124.5411903	154.9731184	136.3740008	606.8794888	0	335.8577898	6.960479278	7.27587427	7.091424922	9.245266275	-16.60964047	8.391706723	11	3.725851832	226.437598
mmu-miR-23b-5p	3	1	5	0	1	0	391.4151694	162.3527907	714.3400041	0	89.6038078	0	8.612555896	7.342988462	9.480467127	-16.60964047	6.485488298	-16.60964047	10	-0.216296861	226.2852953
mmu-miR-344c-3p	1	0	0	3	4	5	119.1263559	0	0	348.2960544	327.2486894	535.4254619	6.896348946	-16.60964047	-16.60964047	8.444170361	8.354243648	9.064541964	13	-0.076662672	221.6827603
mmu-miR-448-3p	5	1	4	0	0	0	622.7059513	154.9731184	545.4960032	0	0	0	9.28240728	7.27587427	9.091424842	-16.60964047	-16.60964047	-16.60964047	10	-4.029869172	220.5291788
mmu-miR-466n-3p	2	0	2	1	4	3	249.0823805	0	272.7480016	121.3758978	342.1236298	335.8577898	7.96047922	-16.60964047	8.091424869	6.923338275	8.418373984	8.391706723	12	3.862613766	220.1979499
mmu-miR-450a-1-3p	6	1	3	0	0	0	747.2471415	154.9731184	409.1220024	0	0	0	9.545441682	7.27587427	8.676387352	-16.60964047	-16.60964047	-16.60964047	10	-4.05520302	218.5570437
mmu-miR-351-3p	4	2	3	0	0	0	521.8868925	324.7055813	428.6040025	0	0	0	9.027593386	8.342988417	8.743501546	-16.60964047	-16.60964047	-16.60964047	9	-3.952473012	212.5327461
mmu-miR-363-3p	7	2	0	0	1	0	871.7883318	309.9462367	0	0	85.53090745	0	9.767834101	8.275874224	-16.60964047	-16.60964047	6.41837411	-16.60964047	10	-4.227806498	211.2109127
mmu-miR-675-5p	2	0	0	2	1	6	249.0823805	0	0	242.7517955	85.53090745	671.7155795	7.96047922	-16.60964047	-16.60964047	7.923338216	6.41837411	9.391706702	11	-0.25423045	208.1801105
mmu-miR-12194-3p	3	1	2	2	2	0	373.6235708	154.9731184	272.7480016	242.7517955	171.0618149	0	8.545441702	7.27587427	8.091424869	7.923338216	7.418374026	-16.60964047	10	3.774135435	202.5263835
mmu-miR-181d-3p	3	2	2	0	1	1	391.4151694	324.7055813	285.7360017	0	89.6038078	117.2836726	8.612555896	8.342988417	8.158539062	-16.60964047	6.485488298	6.873858499	9	3.64396495	201.4573721
mmu-miR-879-5p	0	0	3	0	3	4	0	0	428.6040025	0	268.8114234	469.1346904	-16.60964047	-16.60964047	8.743501546	-16.60964047	8.070450692	8.873858406	10	-4.023518463	194.4250194
mmu-miR-195a-3p	3	2	1	0	0	3	373.6235708	309.9462367	136.3740008	0	0	335.8577898	8.545441702	8.275874224	7.091424922	-16.60964047	-16.60964047	8.391706723	9	-0.15247223	192.6335997
mmu-miR-1948-5p	4	0	0	1	3	2	521.8868925	0	0	127.1557024	268.8114234	234.5673452	9.027593386	-16.60964047	-16.60964047	6.990452466	8.070450692	7.873858437	10	-0.209487661	192.0702273
mmu-miR-218-2-3p	0	0	0	4	5	2	0	0	0	485.503591	427.6545372	223.9051932	-16.60964047	-16.60964047	-16.60964047	8.923338186	8.74030207	7.806744244	11	-4.059756154	189.5105536
mmu-miR-501-5p	2	1	2	2	1	1	249.0823805	154.9731184	272.7480016	242.7517955	85.53090745	111.9525966	7.96047922	7.27587427	8.091424869	7.923338216	6.41837411	6.806744309	9	7.412705832	186.1731333
mmu-miR-669h-5p	4	1	2	1	2	0	456.6510309	142.0586918	250.0190014	111.2612396	156.8066637	0	8.834948312	7.150343397	7.965893991	6.797807404	7.292843151	-16.60964047	10	3.57203263	186.1327712
mmu-miR-300-5p	0	0	0	1	5	5	0	0	0	121.3758978	427.6545372	559.7629829	-16.60964047	-16.60964047	-16.60964047	6.923338275	8.74030207	9.1286723	11	-4.17276813	184.798903
mmu-miR-124-5p	4	1	1	0	1	2	498.164761	154.9731184	136.3740008	0	85.53090745	223.9051932	8.960479191	7.27587427	7.091424922	-16.60964047	6.41837411	7.806744244	9	3.49054271	183.1579968
mmu-miR-499-3p	0	0	0	4	5	2	0	0	0	464.3947392	409.0608617	214.1701848	-16.60964047	-16.60964047	-16.60964047	8.85920785	8.676171734	7.74261391	11	-4.091821322	181.2709643
mmu-miR-3065-5p	0	0	0	5	3	2	0	0	0	606.8794888	256.5927223	223.9051932	-16.60964047	-16.60964047	-16.60964047	9.245266275	8.003336498	7.806744244	10	-4.128929068	181.2295674
mmu-miR-24-1-5p	4	3	0	0	2	0	476.5054236	444.7054701	0	0	163.6243447	0	8.896348855	8.796706373	-16.60964047	-16.60964047	7.354243692	-16.60964047	9	-4.130270417	180.8058731
mmu-miR-135b-5p	4	0	1	2	3	0	476.5054236	0	130.4446964	232.1973696	245.436517	0	8.896348855	-16.60964047	7.027294589	7.859207881	7.939206163	-16.60964047	10	-0.249537243	180.7640011
mmu-miR-5128	2	1	1	0	3	3	238.2527118	148.2351567	130.4446964	0	245.436517	321.2552772	7.896348885	7.211743937	7.027294589	-16.60964047	7.939206163	8.327576388	10	3.632088248	180.6040599
mmu-miR-3062-5p	3	1	1	0	2	2	373.6235708	154.9731184	136.3740008	0	171.0618149	223.9051932	8.545441702	7.27587427	7.091424922	-16.60964047	7.418374026	7.806744244	9	3.588036448	176.656283
mmu-miR-873a-5p	7	0	1	0	0	0	913.3020619	0	142.8680008	0	0	0	9.834948296	-16.60964047	7.158539113	-16.60964047	-16.60964047	-16.60964047	8	-8.240845748	176.0283438
mmu-miR-12182-3p	1	0	0	3	4	2	124.5411903	0	0	364.1276933	342.1236298	223.9051932	6.960479278	-16.60964047	-16.60964047	8.508300697	8.418373984	7.806744244	10	-0.254230458	175.7829511
mmu-miR-337-3p	0	1	0	4	2	2	0	154.9731184	0	485.503591	171.0618149	223.9051932	-16.60964047	7.27587427	-16.60964047	8.923338186	7.418374026	7.806744244	9	-0.29915837	172.5739529
mmu-miR-223-3p	3	0	1	0	6	0	373.6235708	0	136.3740008	0	513.1854447	0	8.545441702	-16.60964047	7.091424922	-16.60964047	9.00333647	-16.60964047	10	-4.198119722	170.5305027
mmu-miR-6540-5p	3	2	1	0	1	1	373.6235708	309.9462367	136.3740008	0	85.53090745	111.9525966	8.545441702	8.275874224	7.091424922	-16.60964047	6.41837411	6.806744309	8	3.421369798	169.5712187
mmu-miR-466i-5p	0	1	2	3	0	1	0	170.4704302	300.0228017	400.5404626	0	123.1478562	-16.60964047	7.413377785	8.228928388	8.645804217	-16.60964047	6.944247821	7	-0.33115379	165.6969251
mmu-miR-505-3p	1	1	0	1	3	3	124.5411903	154.9731184	0	121.3758978	256.5927223	335.8577898	6.960479278	7.27587427	-16.60964047	6.923338275	8.003336498	8.391706723	9	3.490849095	165.5567864
mmu-miR-341-5p	0	0	1	0	8	1	0	0	142.8680008	0	716.8304624	117.2836726	-16.60964047	-16.60964047	7.158539113	-16.60964047	9.485488157	6.873858499	10	-4.385172609	162.830356
mmu-let-7f-1-3p	0	1	3	1	2	1	0	154.9731184	409.1220024	121.3758978	171.0618149	111.9525966	-16.60964047	7.27587427	8.676387352	6.923338275	7.418374026	6.806744309	8	3.415179626	161.4142384
mmu-miR-433-5p	0	0	0	3	3	3	0	0	0	364.1276933	256.5927223	335.8577898	-16.60964047	-16.60964047	-16.60964047	8.508300697	8.003336498	8.391706723	9	-4.154262917	159.4297009
mmu-miR-701-5p	2	1	0	0	2	3	260.9434462	162.3527907	0	0	179.2076156	351.8510178	8.027593413	7.342988462	-16.60964047	-16.60964047	7.485488218	8.458820917	8	-0.317398323	159.0591451
mmu-miR-490-3p	3	1	0	1	2	1	373.6235708	154.9731184	0	121.3758978	171.0618149	111.9525966	8.545441702	7.27587427	-16.60964047	6.923338275	7.418374026	6.806744309	8	3.393355351	155.4978331
mmu-miR-216b-5p	4	2	0	1	0	0	498.164761	309.9462367	0	121.3758978	0	0	8.960479191	8.275874224	-16.60964047	6.923338275	-16.60964047	-16.60964047	7	-4.278204956	154.9144826
mmu-miR-3086-5p	1	0	1	1	4	1	136.9953093	0	150.0114009	133.5134875	376.3359928	123.1478562	7.097982791	-16.60964047	7.228928436	7.060841788	8.555877503	6.944247821	8	3.379706311	153.3340078
mmu-miR-1247-5p	5	1	1	0	0	0	622.7059513	154.9731184	136.3740008	0	0	0	9.28240728	7.27587427	7.091424922	-16.60964047	-16.60964047	-16.60964047	7	-4.363202492	152.3421784
mmu-miR-677-3p	2	2	2	2	0	0	210.7620143	262.2622003	230.7867706	205.4053654	0	0	7.719471131	8.034866133	7.850416779	7.682330127	-16.60964047	-16.60964047	8	-0.322032797	151.5360584
mmu-miR-2137	6	0	0	0	0	1	782.8303387	0	0	0	0	117.2836726	9.612555877	-16.60964047	-16.60964047	-16.60964047	-16.60964047	6.873858499	7	-8.32535792	150.0190019
mmu-miR-7083-5p	2	0	0	1	3	2	260.9434462	0	0	127.1557024	268.8114234	234.5673452	8.027593413	-16.60964047	-16.60964047	6.990452466	8.070450692	7.873858437	8	-0.376154324	148.5796529
mmu-miR-142a-3p	3	3	0	0	1	0	357.3790677	444.7054701	0	0	81.81217234	0	8.481311366	8.796706373	-16.60964047	-16.60964047	6.35424378	-16.60964047	7	-4.366109984	147.3161184
mmu-miR-539-5p	1	0	0	3	2	2	124.5411903	0	0	364.1276933	171.0618149	223.9051932	6.960479278	-16.60964047	-16.60964047	8.508300697	7.418374026	7.806744244	8	-0.420897117	147.2726486
mmu-miR-211-3p	2	0	1	3	1	0	260.9434462	0	142.8680008	381.4671072	89.6038078	0	8.027593413	-16.60964047	7.158539113	8.575414891	6.485488298	-16.60964047	7	-0.495374206	145.813727
mmu-miR-511-3p	4	0	1	0	0	2	498.164761	0	136.3740008	0	0	223.9051932	8.960479191	-16.60964047	7.091424922	-16.60964047	-16.60964047	7.806744244	7	-4.328378844	143.0739925
mmu-miR-3060-3p	1	0	1	2	4	0	124.5411903	0	136.3740008	242.7517955	342.1236298	0	6.960479278	-16.60964047	7.091424922	7.923338216	8.418373984	-16.60964047	8	-0.470944092	140.9651027
mmu-miR-16-2-3p	1	1	2	1	2	0	124.5411903	154.9731184	272.7480016	121.3758978	171.0618149	0	6.960479278	7.27587427	8.091424869	6.923338275	7.418374026	-16.60964047	7	3.343308374	140.7833372
mmu-miR-679-3p	0	0	0	3	3	2	0	0	0	364.1276933	256.5927223	223.9051932	-16.60964047	-16.60964047	-16.60964047	8.508300697	8.003336498	7.806744244	8	-4.251756664	140.7709348
mmu-miR-219c-5p	0	1	0	3	1	2	0	154.9731184	0	364.1276933	85.53090745	223.9051932	-16.60964047	7.27587427	-16.60964047	8.508300697	6.41837411	7.806744244	7	-0.534997938	138.0894854
mmu-miR-3098-3p	2	0	1	0	2	2	260.9434462	0	142.8680008	0	179.2076156	234.5673452	8.027593413	-16.60964047	7.158539113	-16.60964047	7.485488218	7.873858437	7	-0.445633628	136.2644013
mmu-miR-3074-1-3p	2	0	1	0	5	0	249.0823805	0	136.3740008	0	427.6545372	0	7.96047922	-16.60964047	7.091424922	-16.60964047	8.74030207	-16.60964047	8	-4.339452535	135.5184864
mmu-miR-298-3p	1	1	3	0	1	1	114.1627577	142.0586918	375.0285022	0	78.40333183	102.6232135	6.834948406	7.150343397	8.550856473	-16.60964047	6.292843243	6.681213438	7	3.15009408	135.3794162
mmu-miR-376a-3p	1	0	0	3	2	1	130.4717231	0	0	381.4671072	179.2076156	117.2836726	7.027593469	-16.60964047	-16.60964047	8.575414891	7.485488218	6.873858499	7	-0.542820979	134.7383531
mmu-miR-877-3p	0	2	1	2	0	1	0	309.9462367	136.3740008	242.7517955	0	111.9525966	-16.60964047	8.275874224	7.091424922	7.923338216	-16.60964047	6.806744309	6	-0.520316547	133.5041049
mmu-miR-3102-3p.2-3p	0	0	2	3	0	1	0	0	285.7360017	381.4671072	0	117.2836726	-16.60964047	-16.60964047	8.158539062	8.575414891	-16.60964047	6.873858499	6	-4.370184829	130.7477969
mmu-miR-193b-5p	1	1	1	0	3	1	124.5411903	154.9731184	136.3740008	0	256.5927223	111.9525966	6.960479278	7.27587427	7.091424922	-16.60964047	8.003336498	6.806744309	7	3.254703134	130.7389381
mmu-miR-3970	1	1	1	1	2	0	136.9953093	170.4704302	150.0114009	133.5134875	188.1679964	0	7.097982791	7.413377785	7.228928436	7.060841788	7.555877542	-16.60964047	6	3.291227978	129.8597707
mmu-miR-6899-3p	1	0	0	0	4	3	119.1263559	0	0	0	327.2486894	321.2552772	6.896348946	-16.60964047	-16.60964047	-16.60964047	8.354243648	8.327576388	8	-4.375125407	127.9383871
mmu-miR-21a-3p	1	0	2	0	3	1	124.5411903	0	272.7480016	0	256.5927223	111.9525966	6.960479278	-16.60964047	8.091424869	-16.60964047	8.003336498	6.806744309	7	-0.559549333	127.6390851
mmu-miR-486a-3p	2	0	1	0	0	3	260.9434462	0	142.8680008	0	0	351.8510178	8.027593413	-16.60964047	7.158539113	-16.60964047	-16.60964047	8.458820917	6	-4.363994663	125.9437441
mmu-miR-3470a	3	0	1	1	1	0	391.4151694	0	142.8680008	127.1557024	89.6038078	0	8.612555896	-16.60964047	7.158539113	6.990452466	6.485488298	-16.60964047	6	-0.662040863	125.1737801
mmu-miR-29b-2-5p	0	1	1	3	1	1	0	136.3763442	120.0091207	320.4323701	75.26719855	98.51828499	-16.60964047	7.091449712	6.907000365	8.323876131	6.233949562	6.622319755	7	3.094825842	125.1005531
mmu-miR-497b	0	1	1	2	2	1	0	142.0586918	125.0095007	222.5224792	156.8066637	102.6232135	-16.60964047	7.150343397	6.965894049	7.797807339	7.292843151	6.681213438	7	3.213076817	124.8367582
mmu-miR-770-5p	1	0	0	2	3	1	124.5411903	0	0	242.7517955	256.5927223	111.9525966	6.960479278	-16.60964047	-16.60964047	7.923338216	8.003336498	6.806744309	7	-0.587563775	122.6397175
mmu-miR-7043-3p	1	1	1	0	2	1	130.4717231	162.3527907	142.8680008	0	179.2076156	117.2836726	7.027593469	7.342988462	7.158539113	-16.60964047	7.485488218	6.873858499	6	3.213137881	122.0306338
mmu-miR-466k	0	1	2	0	0	3	0	148.2351567	260.8893928	0	0	321.2552772	-16.60964047	7.211743937	8.027294534	-16.60964047	-16.60964047	8.327576388	6	-4.377051094	121.7299711
mmu-miR-328-5p	2	2	1	0	0	0	249.0823805	309.9462367	136.3740008	0	0	0	7.96047922	8.275874224	7.091424922	-16.60964047	-16.60964047	-16.60964047	5	-4.416857176	115.9004363
mmu-miR-8103	1	1	1	2	0	0	130.4717231	162.3527907	142.8680008	254.3114048	0	0	7.027593469	7.342988462	7.158539113	7.990452409	-16.60964047	-16.60964047	5	-0.616617916	115.0006532
mmu-miR-3076-3p	0	1	2	1	2	0	0	148.2351567	260.8893928	116.0986848	163.6243447	0	-16.60964047	7.211743937	8.027294534	6.859207943	7.354243692	-16.60964047	6	-0.627798474	114.8079298
mmu-miR-1955-5p	2	2	1	0	1	0	219.1924948	272.7526883	120.0091207	0	75.26719855	0	7.776054657	8.091449659	6.907000365	-16.60964047	6.233949562	-16.60964047	6	-0.701804451	114.5369171
mmu-miR-188-5p	1	0	1	0	2	2	130.4717231	0	142.8680008	0	179.2076156	234.5673452	7.027593469	-16.60964047	7.158539113	-16.60964047	7.485488218	7.873858437	6	-0.612300285	114.5191141
mmu-miR-1306-3p	0	0	1	1	2	2	0	0	142.8680008	127.1557024	179.2076156	234.5673452	-16.60964047	-16.60964047	7.158539113	6.990452466	7.485488218	7.873858437	6	-0.618490453	113.966444
mmu-miR-134-3p	0	0	1	1	0	3	0	0	150.0114009	133.5134875	0	369.4435687	-16.60964047	-16.60964047	7.228928436	7.060841788	-16.60964047	8.529210243	5	-4.501656826	108.8280762
mmu-miR-5621-3p	2	0	1	1	0	1	260.9434462	0	142.8680008	127.1557024	0	117.2836726	8.027593413	-16.60964047	7.158539113	6.990452466	-16.60964047	6.873858499	5	-0.694806243	108.0418037
mmu-miR-1949	1	0	1	2	1	1	114.1627577	0	125.0095007	222.5224792	78.40333183	102.6232135	6.834948406	-16.60964047	6.965894049	7.797807339	6.292843243	6.681213438	6	2.993844334	107.1202138
mmu-miR-5100	1	0	1	2	1	0	130.4717231	0	142.8680008	254.3114048	89.6038078	0	7.027593469	-16.60964047	7.158539113	7.990452409	6.485488298	-16.60964047	5	-0.75953461	102.8758228
mmu-miR-3474	1	1	1	0	1	1	124.5411903	154.9731184	136.3740008	0	85.53090745	111.9525966	6.960479278	7.27587427	7.091424922	-16.60964047	6.41837411	6.806744309	5	2.990542736	102.2286356
mmu-miR-3080-5p	0	0	1	2	2	0	0	0	150.0114009	267.0269751	188.1679964	0	-16.60964047	-16.60964047	7.228928436	8.060841734	7.555877542	-16.60964047	5	-4.497212285	100.8677287
mmu-miR-466a-5p	2	0	0	1	0	2	249.0823805	0	0	121.3758978	0	223.9051932	7.96047922	-16.60964047	-16.60964047	6.923338275	-16.60964047	7.806744244	5	-4.523059947	99.06057858
mmu-miR-3061-3p	0	0	0	0	3	3	0	0	0	0	256.5927223	335.8577898	-16.60964047	-16.60964047	-16.60964047	-16.60964047	8.003336498	8.391706723	6	-8.340586446	98.74175202
mmu-miR-7061-5p	1	1	0	0	1	2	124.5411903	154.9731184	0	0	85.53090745	223.9051932	6.960479278	7.27587427	-16.60964047	-16.60964047	6.41837411	7.806744244	5	-0.792968174	98.15840156
mmu-miR-675-3p	0	1	1	1	2	0	0	154.9731184	136.3740008	121.3758978	171.0618149	0	-16.60964047	7.27587427	7.091424922	6.923338275	7.418374026	-16.60964047	5	-0.751711576	97.29747198
mmu-miR-3473d	0	0	0	1	2	3	0	0	0	111.2612396	156.8066637	307.8696406	-16.60964047	-16.60964047	-16.60964047	6.797807404	7.292843151	8.266175845	6	-4.578682504	95.98959065
mmu-miR-466d-5p	1	0	1	0	1	2	124.5411903	0	136.3740008	0	85.53090745	223.9051932	6.960479278	-16.60964047	7.091424922	-16.60964047	6.41837411	7.806744244	5	-0.823709733	95.05854863
mmu-miR-466n-5p	1	0	1	0	1	2	124.5411903	0	136.3740008	0	85.53090745	223.9051932	6.960479278	-16.60964047	7.091424922	-16.60964047	6.41837411	7.806744244	5	-0.823709733	95.05854863
mmu-miR-3110-5p	1	0	1	0	2	1	130.4717231	0	142.8680008	0	179.2076156	117.2836726	7.027593469	-16.60964047	7.158539113	-16.60964047	7.485488218	6.873858499	5	-0.778966942	94.97183535
mmu-miR-7021-5p	0	2	1	1	0	0	0	309.9462367	136.3740008	121.3758978	0	0	-16.60964047	8.275874224	7.091424922	6.923338275	-16.60964047	-16.60964047	4	-4.589714	94.61602255
mmu-miR-6997-5p	1	0	0	2	1	1	124.5411903	0	0	242.7517955	85.53090745	111.9525966	6.960479278	-16.60964047	-16.60964047	7.923338216	6.41837411	6.806744309	5	-0.851724173	94.12941498
mmu-miR-3070-2-3p	0	0	0	3	1	1	0	0	0	364.1276933	85.53090745	111.9525966	-16.60964047	-16.60964047	-16.60964047	8.508300697	6.41837411	6.806744309	5	-4.682583718	93.60186623
mmu-miR-147-3p	0	0	0	1	1	3	0	0	0	121.3758978	85.53090745	335.8577898	-16.60964047	-16.60964047	-16.60964047	6.923338275	6.41837411	8.391706723	5	-4.682583719	90.46076584
mmu-miR-3473b	1	0	0	0	3	1	136.9953093	0	0	0	282.2519946	123.1478562	7.097982791	-16.60964047	-16.60964047	-16.60964047	8.140840017	6.944247821	5	-4.607641799	90.39919335
mmu-miR-1247-3p	3	0	1	0	0	0	391.4151694	0	142.8680008	0	0	0	8.612555896	-16.60964047	7.158539113	-16.60964047	-16.60964047	-16.60964047	4	-8.444577815	89.04719503
mmu-miR-1251-3p	0	0	1	3	0	0	0	0	142.8680008	381.4671072	0	0	-16.60964047	-16.60964047	7.158539113	8.575414891	-16.60964047	-16.60964047	4	-8.450767982	87.38918467
mmu-miR-141-3p	1	1	0	2	0	0	124.5411903	154.9731184	0	242.7517955	0	0	6.960479278	7.27587427	-16.60964047	7.923338216	-16.60964047	-16.60964047	4	-4.611538277	87.0443507
mmu-miR-7658-5p	1	0	0	1	0	2	136.9953093	0	0	133.5134875	0	246.2957125	7.097982791	-16.60964047	-16.60964047	7.060841788	-16.60964047	7.944247762	4	-4.620974847	86.13408488
mmu-miR-1934-5p	1	0	0	2	2	0	119.1263559	0	0	232.1973696	163.6243447	0	6.896348946	-16.60964047	-16.60964047	7.859207881	7.354243692	-16.60964047	5	-4.619853484	85.82467837
mmu-miR-1912-5p	1	0	2	0	0	1	124.5411903	0	272.7480016	0	0	111.9525966	6.960479278	-16.60964047	8.091424869	-16.60964047	-16.60964047	6.806744309	4	-4.661712161	84.87363142
mmu-miR-6944-3p	0	0	3	1	0	0	0	0	391.3340892	116.0986848	0	0	-16.60964047	-16.60964047	8.612257016	6.859207943	-16.60964047	-16.60964047	4	-8.494516156	84.572129
mmu-miR-5132-5p	1	1	0	0	1	1	130.4717231	162.3527907	0	0	89.6038078	117.2836726	7.027593469	7.342988462	-16.60964047	-16.60964047	6.485488298	6.873858499	4	-0.914892037	83.28533237
mmu-miR-3064-5p	1	0	1	1	0	1	124.5411903	0	136.3740008	121.3758978	0	111.9525966	6.960479278	-16.60964047	7.091424922	6.923338275	-16.60964047	6.806744309	4	-0.906215694	82.37394758
mmu-miR-26a-1-3p	2	0	0	2	0	0	249.0823805	0	0	242.7517955	0	0	7.96047922	-16.60964047	-16.60964047	7.923338216	-16.60964047	-16.60964047	4	-8.425790744	81.97236267
mmu-miR-212-3p	2	1	0	0	1	0	249.0823805	154.9731184	0	0	85.53090745	0	7.96047922	7.27587427	-16.60964047	-16.60964047	6.41837411	-16.60964047	4	-4.69569897	81.59773439
mmu-miR-3968	0	0	1	1	1	1	0	0	142.8680008	127.1557024	89.6038078	117.2836726	-16.60964047	-16.60964047	7.158539113	6.990452466	6.485488298	6.873858499	4	-0.951823762	79.48519727
mmu-miR-449a-5p	1	0	1	1	1	0	124.5411903	0	136.3740008	121.3758978	85.53090745	0	6.960479278	-16.60964047	7.091424922	6.923338275	6.41837411	-16.60964047	4	-0.970944061	77.97033273
mmu-miR-694	1	0	2	0	0	0	144.2055887	0	315.8134755	0	0	0	7.171983367	-16.60964047	8.302928967	-16.60964047	-16.60964047	-16.60964047	3	-8.493941594	76.66984403
mmu-miR-1929-5p	1	0	0	2	0	1	119.1263559	0	0	232.1973696	0	107.0850924	6.896348946	-16.60964047	-16.60964047	7.859207881	-16.60964047	6.742613977	4	-4.72179177	76.40146965
mmu-miR-3473g	0	1	0	0	3	0	0	170.4704302	0	0	282.2519946	0	-16.60964047	7.413377785	-16.60964047	-16.60964047	8.140840017	-16.60964047	4	-8.480724016	75.45373747
mmu-miR-6952-3p	1	1	0	0	2	0	124.5411903	154.9731184	0	0	171.0618149	0	6.960479278	7.27587427	-16.60964047	-16.60964047	7.418374026	-16.60964047	4	-4.695698975	75.0960206
mmu-miR-129-2-3p	0	0	0	2	1	1	0	0	0	242.7517955	85.53090745	111.9525966	-16.60964047	-16.60964047	-16.60964047	7.923338216	6.41837411	6.806744309	4	-4.780077465	73.37254993
mmu-miR-3061-5p	0	0	0	2	1	1	0	0	0	242.7517955	85.53090745	111.9525966	-16.60964047	-16.60964047	-16.60964047	7.923338216	6.41837411	6.806744309	4	-4.780077465	73.37254993
mmu-miR-3069-3p	0	0	0	2	1	1	0	0	0	242.7517955	85.53090745	111.9525966	-16.60964047	-16.60964047	-16.60964047	7.923338216	6.41837411	6.806744309	4	-4.780077465	73.37254993
mmu-miR-669m-5p	0	0	0	1	0	3	0	0	0	116.0986848	0	321.2552772	-16.60964047	-16.60964047	-16.60964047	6.859207943	-16.60964047	8.327576388	4	-8.541962928	72.892327
mmu-miR-323-5p	0	0	0	1	1	2	0	0	0	121.3758978	85.53090745	223.9051932	-16.60964047	-16.60964047	-16.60964047	6.923338275	6.41837411	7.806744244	4	-4.780077466	71.80199974
mmu-miR-551b-5p	0	2	1	0	0	0	0	296.4703134	130.4446964	0	0	0	-16.60964047	8.211743888	7.027294589	-16.60964047	-16.60964047	-16.60964047	3	-8.533253903	71.15250163
mmu-miR-6901-5p	2	0	1	0	0	0	273.9906186	0	150.0114009	0	0	0	8.097982739	-16.60964047	7.228928436	-16.60964047	-16.60964047	-16.60964047	3	-8.518608454	70.66700325
mmu-miR-6945-3p	0	1	1	0	0	1	0	162.3527907	142.8680008	0	0	117.2836726	-16.60964047	7.342988462	7.158539113	-16.60964047	-16.60964047	6.873858499	3	-4.742255892	70.41741068
mmu-miR-1930-3p	0	0	0	0	1	3	0	0	0	0	85.53090745	335.8577898	-16.60964047	-16.60964047	-16.60964047	-16.60964047	6.41837411	8.391706723	4	-8.604746844	70.23144954
mmu-miR-7226-3p	0	2	0	1	0	0	0	296.4703134	0	116.0986848	0	0	-16.60964047	8.211743888	-16.60964047	6.859207943	-16.60964047	-16.60964047	3	-8.561268344	68.7614997
mmu-miR-3473h-5p	1	1	0	0	1	0	136.9953093	170.4704302	0	0	94.08399819	0	7.097982791	7.413377785	-16.60964047	-16.60964047	6.555877618	-16.60964047	3	-4.793613871	66.92495628
mmu-miR-3102-5p.2-5p	1	0	1	1	0	0	130.4717231	0	142.8680008	127.1557024	0	0	7.027593469	-16.60964047	7.158539113	6.990452466	-16.60964047	-16.60964047	3	-4.775389396	66.74923772
mmu-miR-146b-3p	0	1	0	2	0	0	0	154.9731184	0	242.7517955	0	0	-16.60964047	7.27587427	-16.60964047	7.923338216	-16.60964047	-16.60964047	3	-8.539891569	66.28748565
mmu-miR-7073-5p	1	1	0	0	0	1	124.5411903	154.9731184	0	0	0	111.9525966	6.960479278	7.27587427	-16.60964047	-16.60964047	-16.60964047	6.806744309	3	-4.797637261	65.24448422
mmu-miR-182-3p	3	0	0	0	0	0	391.4151694	0	0	0	0	0	8.612555896	-16.60964047	-16.60964047	-16.60964047	-16.60964047	-16.60964047	3	-12.40594108	65.23586157
mmu-miR-1954	3	0	0	0	0	0	391.4151694	0	0	0	0	0	8.612555896	-16.60964047	-16.60964047	-16.60964047	-16.60964047	-16.60964047	3	-12.40594108	65.23586157
mmu-miR-6960-5p	0	1	0	1	0	1	0	154.9731184	0	121.3758978	0	111.9525966	-16.60964047	7.27587427	-16.60964047	6.923338275	-16.60964047	6.806744309	3	-4.803827428	64.71693547
mmu-miR-223-5p	2	1	0	0	0	0	238.2527118	148.2351567	0	0	0	0	7.896348885	7.211743937	-16.60964047	-16.60964047	-16.60964047	-16.60964047	3	-8.555078179	64.41464475
mmu-miR-5620-5p	0	1	1	0	0	1	0	148.2351567	130.4446964	0	0	107.0850924	-16.60964047	7.211743937	7.027294589	-16.60964047	-16.60964047	6.742613977	3	-4.807878153	64.29415758
mmu-miR-214-5p	2	0	1	0	0	0	249.0823805	0	136.3740008	0	0	0	7.96047922	-16.60964047	7.091424922	-16.60964047	-16.60964047	-16.60964047	3	-8.564442959	64.24273022
mmu-miR-935	2	0	0	0	2	0	228.3255155	0	0	0	156.8066637	0	7.834948343	-16.60964047	-16.60964047	-16.60964047	7.292843151	-16.60964047	4	-8.551795067	64.18869653
mmu-miR-3066-3p	1	0	1	1	0	0	124.5411903	0	136.3740008	121.3758978	0	0	6.960479278	-16.60964047	7.091424922	6.923338275	-16.60964047	-16.60964047	3	-4.808946491	63.71518148
mmu-miR-1969	0	2	0	0	1	0	0	296.4703134	0	0	81.81217234	0	-16.60964047	8.211743888	-16.60964047	-16.60964047	6.35424378	-16.60964047	3	-8.645429038	63.04708096
mmu-miR-452-5p	3	0	0	0	0	0	373.6235708	0	0	0	0	0	8.545441702	-16.60964047	-16.60964047	-16.60964047	-16.60964047	-16.60964047	3	-12.41712678	62.27059513
mmu-miR-467c-3p	1	0	1	0	0	1	124.5411903	0	136.3740008	0	0	111.9525966	6.960479278	-16.60964047	7.091424922	-16.60964047	-16.60964047	6.806744309	3	-4.828378819	62.14463128
mmu-miR-669e-3p	0	1	0	0	1	1	0	162.3527907	0	0	89.6038078	117.2836726	-16.60964047	7.342988462	-16.60964047	-16.60964047	6.485488298	6.873858499	3	-4.854431027	61.54004518
mmu-miR-1933-3p	0	0	0	0	3	1	0	0	0	0	256.5927223	111.9525966	-16.60964047	-16.60964047	-16.60964047	-16.60964047	8.003336498	6.806744309	4	-8.604746848	61.42421982
mmu-miR-669k-5p	1	0	0	1	2	0	109.5962474	0	0	106.81079	150.5343971	0	6.776054723	-16.60964047	-16.60964047	6.73891372	7.233949466	-16.60964047	4	-4.846667252	61.15690575
mmu-miR-222-5p	1	0	1	0	1	0	130.4717231	0	142.8680008	0	89.6038078	0	7.027593469	-16.60964047	7.158539113	-16.60964047	6.485488298	-16.60964047	3	-4.859550091	60.49058862
mmu-miR-15a-3p	0	1	0	1	1	0	0	154.9731184	0	121.3758978	85.53090745	0	-16.60964047	7.27587427	-16.60964047	6.923338275	6.41837411	-16.60964047	3	-4.868555795	60.31332061
mmu-miR-6896-5p	0	1	0	1	1	0	0	154.9731184	0	121.3758978	85.53090745	0	-16.60964047	7.27587427	-16.60964047	6.923338275	6.41837411	-16.60964047	3	-4.868555795	60.31332061
mmu-miR-539-3p	1	0	0	1	0	1	124.5411903	0	0	121.3758978	0	111.9525966	6.960479278	-16.60964047	-16.60964047	6.923338275	-16.60964047	6.806744309	3	-4.85639326	59.64494745
mmu-miR-3076-5p	2	0	1	0	0	0	228.3255155	0	125.0095007	0	0	0	7.834948343	-16.60964047	6.965894049	-16.60964047	-16.60964047	-16.60964047	3	-8.606286584	58.88916937
mmu-miR-6412	1	0	0	0	0	2	124.5411903	0	0	0	0	223.9051932	6.960479278	-16.60964047	-16.60964047	-16.60964047	-16.60964047	7.806744244	3	-8.611889729	58.07439725
mmu-miR-302a-5p	0	0	0	1	0	2	0	0	0	121.3758978	0	223.9051932	-16.60964047	-16.60964047	-16.60964047	6.923338275	-16.60964047	7.806744244	3	-8.618079896	57.5468485
mmu-miR-1982-3p	1	0	0	1	0	1	119.1263559	0	0	116.0986848	0	107.0850924	6.896348946	-16.60964047	-16.60964047	6.859207943	-16.60964047	6.742613977	3	-4.888458426	57.05168885
mmu-miR-302b-3p	1	0	0	1	0	1	119.1263559	0	0	116.0986848	0	107.0850924	6.896348946	-16.60964047	-16.60964047	6.859207943	-16.60964047	6.742613977	3	-4.888458426	57.05168885
mmu-miR-669p-3p	2	0	0	1	0	0	228.3255155	0	0	111.2612396	0	0	7.834948343	-16.60964047	-16.60964047	6.797807404	-16.60964047	-16.60964047	3	-8.634301025	56.59779252
mmu-miR-7664-3p	0	0	0	2	0	1	0	0	0	232.1973696	0	107.0850924	-16.60964047	-16.60964047	-16.60964047	7.859207881	-16.60964047	6.742613977	3	-8.639456673	56.547077
mmu-miR-410-5p	0	0	0	1	1	1	0	0	0	127.1557024	89.6038078	117.2836726	-16.60964047	-16.60964047	-16.60964047	6.990452466	6.485488298	6.873858499	3	-4.913187027	55.6738638
mmu-miR-466m-5p	0	0	0	1	0	2	0	0	0	116.0986848	0	214.1701848	-16.60964047	-16.60964047	-16.60964047	6.859207943	-16.60964047	7.74261391	3	-8.639456674	55.0448116
mmu-miR-5123	0	0	2	0	1	0	0	0	250.0190014	0	78.40333183	0	-16.60964047	-16.60964047	7.965893991	-16.60964047	6.292843243	-16.60964047	3	-8.696637444	54.73705554
mmu-miR-1955-3p	0	0	1	0	2	0	0	0	142.8680008	0	179.2076156	0	-16.60964047	-16.60964047	7.158539113	-16.60964047	7.485488218	-16.60964047	3	-8.632422428	53.6792694
mmu-miR-147-5p	0	0	0	1	0	2	0	0	0	111.2612396	0	205.2464271	-16.60964047	-16.60964047	-16.60964047	6.797807404	-16.60964047	7.681213368	3	-8.659923521	52.75127778
mmu-miR-412-3p	0	0	0	0	2	1	0	0	0	0	188.1679964	123.1478562	-16.60964047	-16.60964047	-16.60964047	-16.60964047	7.555877542	6.944247821	3	-8.656406089	51.88597543
mmu-miR-1960	0	0	0	0	1	2	0	0	0	0	85.53090745	223.9051932	-16.60964047	-16.60964047	-16.60964047	-16.60964047	6.41837411	7.806744244	3	-8.702240591	51.57268344
mmu-miR-688	0	0	2	0	0	0	0	0	300.0228017	0	0	0	-16.60964047	-16.60964047	8.228928388	-16.60964047	-16.60964047	-16.60964047	2	-12.469879	50.00380028
mmu-miR-3092-3p	1	1	0	0	0	0	130.4717231	162.3527907	0	0	0	0	7.027593469	7.342988462	-16.60964047	-16.60964047	-16.60964047	-16.60964047	2	-8.677996661	48.80408563
mmu-miR-150-3p	0	1	1	0	0	0	0	154.9731184	136.3740008	0	0	0	-16.60964047	7.27587427	7.091424922	-16.60964047	-16.60964047	-16.60964047	2	-8.678543784	48.5578532
mmu-miR-183-3p	0	1	1	0	0	0	0	154.9731184	136.3740008	0	0	0	-16.60964047	7.27587427	7.091424922	-16.60964047	-16.60964047	-16.60964047	2	-8.678543784	48.5578532
mmu-miR-542-5p	0	1	1	0	0	0	0	154.9731184	136.3740008	0	0	0	-16.60964047	7.27587427	7.091424922	-16.60964047	-16.60964047	-16.60964047	2	-8.678543784	48.5578532
mmu-miR-7237-3p	0	1	1	0	0	0	0	154.9731184	136.3740008	0	0	0	-16.60964047	7.27587427	7.091424922	-16.60964047	-16.60964047	-16.60964047	2	-8.678543784	48.5578532
mmu-miR-3084-3p	0	1	0	0	0	1	0	162.3527907	0	0	0	117.2836726	-16.60964047	7.342988462	-16.60964047	-16.60964047	-16.60964047	6.873858499	2	-8.703619156	46.60607722
mmu-miR-7002-5p	0	1	0	0	0	1	0	162.3527907	0	0	0	117.2836726	-16.60964047	7.342988462	-16.60964047	-16.60964047	-16.60964047	6.873858499	2	-8.703619156	46.60607722
mmu-miR-6238	1	1	0	0	0	0	124.5411903	154.9731184	0	0	0	0	6.960479278	7.27587427	-16.60964047	-16.60964047	-16.60964047	-16.60964047	2	-8.700368058	46.58571812
mmu-miR-6933-5p	0	0	2	0	0	0	0	0	272.7480016	0	0	0	-16.60964047	-16.60964047	8.091424869	-16.60964047	-16.60964047	-16.60964047	2	-12.49279625	45.45800027
mmu-miR-543-5p	0	0	0	0	3	0	0	0	0	0	268.8114234	0	-16.60964047	-16.60964047	-16.60964047	-16.60964047	8.070450692	-16.60964047	3	-12.49629195	44.8019039
mmu-miR-98-3p	0	1	0	0	0	1	0	154.9731184	0	0	0	111.9525966	-16.60964047	7.27587427	-16.60964047	-16.60964047	-16.60964047	6.806744309	2	-8.725990553	44.48761917
mmu-miR-302d-3p	0	1	0	1	0	0	0	148.2351567	0	116.0986848	0	0	-16.60964047	7.211743937	-16.60964047	6.859207943	-16.60964047	-16.60964047	2	-8.727935003	44.05564025
mmu-miR-421-5p	2	0	0	0	0	0	260.9434462	0	0	0	0	0	8.027593413	-16.60964047	-16.60964047	-16.60964047	-16.60964047	-16.60964047	2	-12.50343483	43.49057437
mmu-miR-7026-5p	1	0	0	1	0	0	130.4717231	0	0	127.1557024	0	0	7.027593469	-16.60964047	-16.60964047	6.990452466	-16.60964047	-16.60964047	2	-8.736752661	42.93790425
mmu-miR-7224-3p	1	0	0	1	0	0	130.4717231	0	0	127.1557024	0	0	7.027593469	-16.60964047	-16.60964047	6.990452466	-16.60964047	-16.60964047	2	-8.736752661	42.93790425
mmu-miR-873a-3p	1	0	0	1	0	0	130.4717231	0	0	127.1557024	0	0	7.027593469	-16.60964047	-16.60964047	6.990452466	-16.60964047	-16.60964047	2	-8.736752661	42.93790425
mmu-miR-1945	0	0	0	0	3	0	0	0	0	0	256.5927223	0	-16.60964047	-16.60964047	-16.60964047	-16.60964047	8.003336498	-16.60964047	3	-12.50747765	42.76545372
mmu-miR-7013-3p	1	1	0	0	0	0	114.1627577	142.0586918	0	0	0	0	6.834948406	7.150343397	-16.60964047	-16.60964047	-16.60964047	-16.60964047	2	-8.742211682	42.70357492
mmu-miR-153-5p	0	1	0	0	0	1	0	148.2351567	0	0	0	107.0850924	-16.60964047	7.211743937	-16.60964047	-16.60964047	-16.60964047	6.742613977	2	-8.747367331	42.55337485
mmu-miR-190b-3p	0	1	0	0	0	1	0	148.2351567	0	0	0	107.0850924	-16.60964047	7.211743937	-16.60964047	-16.60964047	-16.60964047	6.742613977	2	-8.747367331	42.55337485
mmu-miR-135a-1-3p	2	0	0	0	0	0	249.0823805	0	0	0	0	0	7.96047922	-16.60964047	-16.60964047	-16.60964047	-16.60964047	-16.60964047	2	-12.51462053	41.51373008
mmu-miR-6989-3p	2	0	0	0	0	0	249.0823805	0	0	0	0	0	7.96047922	-16.60964047	-16.60964047	-16.60964047	-16.60964047	-16.60964047	2	-12.51462053	41.51373008
mmu-miR-208b-3p	1	0	0	1	0	0	124.5411903	0	0	121.3758978	0	0	6.960479278	-16.60964047	-16.60964047	6.923338275	-16.60964047	-16.60964047	2	-8.759124057	40.98618135
mmu-miR-363-5p	1	0	0	1	0	0	124.5411903	0	0	121.3758978	0	0	6.960479278	-16.60964047	-16.60964047	6.923338275	-16.60964047	-16.60964047	2	-8.759124057	40.98618135
mmu-miR-670-5p	1	0	0	1	0	0	124.5411903	0	0	121.3758978	0	0	6.960479278	-16.60964047	-16.60964047	6.923338275	-16.60964047	-16.60964047	2	-8.759124057	40.98618135
mmu-miR-7008-3p	1	0	0	1	0	0	124.5411903	0	0	121.3758978	0	0	6.960479278	-16.60964047	-16.60964047	6.923338275	-16.60964047	-16.60964047	2	-8.759124057	40.98618135
mmu-miR-9769-3p	1	0	0	1	0	0	124.5411903	0	0	121.3758978	0	0	6.960479278	-16.60964047	-16.60964047	6.923338275	-16.60964047	-16.60964047	2	-8.759124057	40.98618135
mmu-miR-12199-3p	0	0	0	1	0	1	0	0	0	127.1557024	0	117.2836726	-16.60964047	-16.60964047	-16.60964047	6.990452466	-16.60964047	6.873858499	2	-8.762375156	40.73989583
mmu-miR-3103-3p	0	1	0	0	1	0	0	154.9731184	0	0	85.53090745	0	-16.60964047	7.27587427	-16.60964047	-16.60964047	6.41837411	-16.60964047	2	-8.79071892	40.08400431
mmu-miR-6516-3p	0	1	0	0	1	0	0	154.9731184	0	0	85.53090745	0	-16.60964047	7.27587427	-16.60964047	-16.60964047	6.41837411	-16.60964047	2	-8.79071892	40.08400431
mmu-miR-12200-5p	1	0	0	0	0	1	124.5411903	0	0	0	0	111.9525966	6.960479278	-16.60964047	-16.60964047	-16.60964047	-16.60964047	6.806744309	2	-8.778556385	39.41563115
mmu-miR-3063-3p	1	0	0	0	0	1	124.5411903	0	0	0	0	111.9525966	6.960479278	-16.60964047	-16.60964047	-16.60964047	-16.60964047	6.806744309	2	-8.778556385	39.41563115
mmu-miR-6948-5p	1	0	0	0	0	1	124.5411903	0	0	0	0	111.9525966	6.960479278	-16.60964047	-16.60964047	-16.60964047	-16.60964047	6.806744309	2	-8.778556385	39.41563115
mmu-miR-6965-3p	1	0	0	0	0	1	124.5411903	0	0	0	0	111.9525966	6.960479278	-16.60964047	-16.60964047	-16.60964047	-16.60964047	6.806744309	2	-8.778556385	39.41563115
mmu-miR-215-3p	0	0	0	0	0	2	0	0	0	0	0	234.5673452	-16.60964047	-16.60964047	-16.60964047	-16.60964047	-16.60964047	7.873858437	2	-12.52905732	39.09455753
mmu-miR-297c-5p	0	0	0	1	0	1	0	0	0	121.3758978	0	111.9525966	-16.60964047	-16.60964047	-16.60964047	6.923338275	-16.60964047	6.806744309	2	-8.784746552	38.8880824
mmu-miR-7025-3p	0	0	0	1	0	1	0	0	0	121.3758978	0	111.9525966	-16.60964047	-16.60964047	-16.60964047	6.923338275	-16.60964047	6.806744309	2	-8.784746552	38.8880824
mmu-miR-7059-5p	0	0	0	1	0	1	0	0	0	121.3758978	0	111.9525966	-16.60964047	-16.60964047	-16.60964047	6.923338275	-16.60964047	6.806744309	2	-8.784746552	38.8880824
mmu-miR-3109-3p	0	0	1	0	1	0	0	0	142.8680008	0	89.6038078	0	-16.60964047	-16.60964047	7.158539113	-16.60964047	6.485488298	-16.60964047	2	-8.799089081	38.74530143
mmu-miR-302a-3p	0	0	0	2	0	0	0	0	0	232.1973696	0	0	-16.60964047	-16.60964047	-16.60964047	7.859207881	-16.60964047	-16.60964047	2	-12.53149908	38.6995616
mmu-miR-28c	1	0	0	0	1	0	136.9953093	0	0	0	94.08399819	0	7.097982791	-16.60964047	-16.60964047	-16.60964047	6.555877618	-16.60964047	2	-8.797450248	38.51321792
mmu-miR-138-2-3p	1	0	0	0	1	0	130.4717231	0	0	0	89.6038078	0	7.027593469	-16.60964047	-16.60964047	-16.60964047	6.485488298	-16.60964047	2	-8.820913355	36.67925515
mmu-miR-344f-3p	1	0	0	0	1	0	130.4717231	0	0	0	89.6038078	0	7.027593469	-16.60964047	-16.60964047	-16.60964047	6.485488298	-16.60964047	2	-8.820913355	36.67925515
mmu-miR-3058-3p	0	0	0	1	1	0	0	0	0	127.1557024	89.6038078	0	-16.60964047	-16.60964047	-16.60964047	6.990452466	6.485488298	-16.60964047	2	-8.827103522	36.12658503
mmu-miR-6911-3p	0	0	0	1	1	0	0	0	0	127.1557024	89.6038078	0	-16.60964047	-16.60964047	-16.60964047	6.990452466	6.485488298	-16.60964047	2	-8.827103522	36.12658503
mmu-miR-6948-3p	0	0	0	1	1	0	0	0	0	127.1557024	89.6038078	0	-16.60964047	-16.60964047	-16.60964047	6.990452466	6.485488298	-16.60964047	2	-8.827103522	36.12658503
mmu-miR-8114	0	0	0	1	1	0	0	0	0	127.1557024	89.6038078	0	-16.60964047	-16.60964047	-16.60964047	6.990452466	6.485488298	-16.60964047	2	-8.827103522	36.12658503
mmu-miR-1188-3p	0	0	0	2	0	0	0	0	0	213.6215801	0	0	-16.60964047	-16.60964047	-16.60964047	7.738913653	-16.60964047	-16.60964047	2	-12.55154812	35.60359668
mmu-miR-670-3p	0	0	0	2	0	0	0	0	0	213.6215801	0	0	-16.60964047	-16.60964047	-16.60964047	7.738913653	-16.60964047	-16.60964047	2	-12.55154812	35.60359668
mmu-miR-292a-5p	1	0	0	0	1	0	124.5411903	0	0	0	85.53090745	0	6.960479278	-16.60964047	-16.60964047	-16.60964047	6.41837411	-16.60964047	2	-8.843284752	35.01201629
mmu-miR-33-3p	1	0	0	0	1	0	124.5411903	0	0	0	85.53090745	0	6.960479278	-16.60964047	-16.60964047	-16.60964047	6.41837411	-16.60964047	2	-8.843284752	35.01201629
mmu-miR-1930-5p	0	0	0	1	1	0	0	0	0	121.3758978	85.53090745	0	-16.60964047	-16.60964047	-16.60964047	6.923338275	6.41837411	-16.60964047	2	-8.849474919	34.48446754
mmu-miR-200a-5p	0	0	0	1	1	0	0	0	0	121.3758978	85.53090745	0	-16.60964047	-16.60964047	-16.60964047	6.923338275	6.41837411	-16.60964047	2	-8.849474919	34.48446754
mmu-miR-6399	0	0	0	1	1	0	0	0	0	121.3758978	85.53090745	0	-16.60964047	-16.60964047	-16.60964047	6.923338275	6.41837411	-16.60964047	2	-8.849474919	34.48446754
mmu-miR-881-3p	0	0	0	1	1	0	0	0	0	121.3758978	85.53090745	0	-16.60964047	-16.60964047	-16.60964047	6.923338275	6.41837411	-16.60964047	2	-8.849474919	34.48446754
mmu-miR-3087-3p	0	0	0	0	1	1	0	0	0	0	89.6038078	117.2836726	-16.60964047	-16.60964047	-16.60964047	-16.60964047	6.485488298	6.873858499	2	-8.84653585	34.48124673
mmu-miR-1933-5p	0	0	1	0	1	0	0	0	125.0095007	0	78.40333183	0	-16.60964047	-16.60964047	6.965894049	-16.60964047	6.292843243	-16.60964047	2	-8.863304101	33.90213876
mmu-miR-3079-5p	1	0	0	0	1	0	119.1263559	0	0	0	81.81217234	0	6.896348946	-16.60964047	-16.60964047	-16.60964047	6.35424378	-16.60964047	2	-8.864661529	33.48975471
mmu-miR-7063-5p	1	0	0	0	1	0	119.1263559	0	0	0	81.81217234	0	6.896348946	-16.60964047	-16.60964047	-16.60964047	6.35424378	-16.60964047	2	-8.864661529	33.48975471
mmu-miR-1a-1-5p	0	0	0	1	1	0	0	0	0	116.0986848	81.81217234	0	-16.60964047	-16.60964047	-16.60964047	6.859207943	6.35424378	-16.60964047	2	-8.870851696	32.98514286
mmu-miR-12185-3p	0	0	0	0	1	1	0	0	0	0	85.53090745	111.9525966	-16.60964047	-16.60964047	-16.60964047	-16.60964047	6.41837411	6.806744309	2	-8.868907247	32.91391734
mmu-miR-129-1-3p	0	0	0	0	1	1	0	0	0	0	85.53090745	111.9525966	-16.60964047	-16.60964047	-16.60964047	-16.60964047	6.41837411	6.806744309	2	-8.868907247	32.91391734
mmu-miR-3620-5p	0	0	0	0	1	1	0	0	0	0	85.53090745	111.9525966	-16.60964047	-16.60964047	-16.60964047	-16.60964047	6.41837411	6.806744309	2	-8.868907247	32.91391734
mmu-miR-137-3p	0	0	0	0	1	1	0	0	0	0	81.81217234	107.0850924	-16.60964047	-16.60964047	-16.60964047	-16.60964047	6.35424378	6.742613977	2	-8.890284023	31.48287746
mmu-miR-6538	0	1	0	0	0	0	0	179.4425581	0	0	0	0	-16.60964047	7.487378363	-16.60964047	-16.60964047	-16.60964047	-16.60964047	1	-12.59347067	29.90709302
mmu-miR-12191-3p	0	1	0	0	0	0	0	162.3527907	0	0	0	0	-16.60964047	7.342988462	-16.60964047	-16.60964047	-16.60964047	-16.60964047	1	-12.61753565	27.05879845
mmu-miR-188-3p	0	1	0	0	0	0	0	162.3527907	0	0	0	0	-16.60964047	7.342988462	-16.60964047	-16.60964047	-16.60964047	-16.60964047	1	-12.61753565	27.05879845
mmu-miR-672-3p	0	1	0	0	0	0	0	162.3527907	0	0	0	0	-16.60964047	7.342988462	-16.60964047	-16.60964047	-16.60964047	-16.60964047	1	-12.61753565	27.05879845
mmu-miR-216a-3p	0	1	0	0	0	0	0	154.9731184	0	0	0	0	-16.60964047	7.27587427	-16.60964047	-16.60964047	-16.60964047	-16.60964047	1	-12.62872135	25.82885307
mmu-miR-3471	0	1	0	0	0	0	0	154.9731184	0	0	0	0	-16.60964047	7.27587427	-16.60964047	-16.60964047	-16.60964047	-16.60964047	1	-12.62872135	25.82885307
mmu-miR-592-3p	0	1	0	0	0	0	0	154.9731184	0	0	0	0	-16.60964047	7.27587427	-16.60964047	-16.60964047	-16.60964047	-16.60964047	1	-12.62872135	25.82885307
mmu-miR-7018-3p	0	1	0	0	0	0	0	154.9731184	0	0	0	0	-16.60964047	7.27587427	-16.60964047	-16.60964047	-16.60964047	-16.60964047	1	-12.62872135	25.82885307
mmu-miR-8106	0	1	0	0	0	0	0	154.9731184	0	0	0	0	-16.60964047	7.27587427	-16.60964047	-16.60964047	-16.60964047	-16.60964047	1	-12.62872135	25.82885307
mmu-miR-6967-3p	0	0	1	0	0	0	0	0	150.0114009	0	0	0	-16.60964047	-16.60964047	7.228928436	-16.60964047	-16.60964047	-16.60964047	1	-12.63654566	25.00190015
mmu-miR-696	0	0	0	1	0	0	0	0	0	148.3483195	0	0	-16.60964047	-16.60964047	-16.60964047	7.212844871	-16.60964047	-16.60964047	1	-12.63922625	24.72471992
mmu-miR-1231-5p	0	1	0	0	0	0	0	148.2351567	0	0	0	0	-16.60964047	7.211743937	-16.60964047	-16.60964047	-16.60964047	-16.60964047	1	-12.63940974	24.70585945
mmu-miR-6537-3p	0	1	0	0	0	0	0	148.2351567	0	0	0	0	-16.60964047	7.211743937	-16.60964047	-16.60964047	-16.60964047	-16.60964047	1	-12.63940974	24.70585945
mmu-miR-6959-5p	0	1	0	0	0	0	0	148.2351567	0	0	0	0	-16.60964047	7.211743937	-16.60964047	-16.60964047	-16.60964047	-16.60964047	1	-12.63940974	24.70585945
mmu-miR-7033-5p	0	1	0	0	0	0	0	148.2351567	0	0	0	0	-16.60964047	7.211743937	-16.60964047	-16.60964047	-16.60964047	-16.60964047	1	-12.63940974	24.70585945
mmu-miR-7091-5p	0	1	0	0	0	0	0	148.2351567	0	0	0	0	-16.60964047	7.211743937	-16.60964047	-16.60964047	-16.60964047	-16.60964047	1	-12.63940974	24.70585945
mmu-miR-511-5p	0	0	1	0	0	0	0	0	142.8680008	0	0	0	-16.60964047	-16.60964047	7.158539113	-16.60964047	-16.60964047	-16.60964047	1	-12.64827721	23.81133347
mmu-miR-6954-3p	0	0	1	0	0	0	0	0	142.8680008	0	0	0	-16.60964047	-16.60964047	7.158539113	-16.60964047	-16.60964047	-16.60964047	1	-12.64827721	23.81133347
mmu-miR-712-5p	0	0	1	0	0	0	0	0	142.8680008	0	0	0	-16.60964047	-16.60964047	7.158539113	-16.60964047	-16.60964047	-16.60964047	1	-12.64827721	23.81133347
mmu-miR-7652-3p	0	0	1	0	0	0	0	0	142.8680008	0	0	0	-16.60964047	-16.60964047	7.158539113	-16.60964047	-16.60964047	-16.60964047	1	-12.64827721	23.81133347
mmu-miR-7083-3p	1	0	0	0	0	0	136.9953093	0	0	0	0	0	7.097982791	-16.60964047	-16.60964047	-16.60964047	-16.60964047	-16.60964047	1	-12.65836993	22.83255155
mmu-miR-1249-5p	0	1	0	0	0	0	0	136.3763442	0	0	0	0	-16.60964047	7.091449712	-16.60964047	-16.60964047	-16.60964047	-16.60964047	1	-12.65945878	22.7293907
mmu-miR-1912-3p	0	0	1	0	0	0	0	0	136.3740008	0	0	0	-16.60964047	-16.60964047	7.091424922	-16.60964047	-16.60964047	-16.60964047	1	-12.65946291	22.72900013
mmu-miR-452-3p	0	0	1	0	0	0	0	0	136.3740008	0	0	0	-16.60964047	-16.60964047	7.091424922	-16.60964047	-16.60964047	-16.60964047	1	-12.65946291	22.72900013
mmu-miR-466l-5p	0	0	1	0	0	0	0	0	136.3740008	0	0	0	-16.60964047	-16.60964047	7.091424922	-16.60964047	-16.60964047	-16.60964047	1	-12.65946291	22.72900013
mmu-miR-467h	0	0	1	0	0	0	0	0	136.3740008	0	0	0	-16.60964047	-16.60964047	7.091424922	-16.60964047	-16.60964047	-16.60964047	1	-12.65946291	22.72900013
mmu-miR-7038-5p	0	0	1	0	0	0	0	0	136.3740008	0	0	0	-16.60964047	-16.60964047	7.091424922	-16.60964047	-16.60964047	-16.60964047	1	-12.65946291	22.72900013
mmu-miR-7084-3p	0	0	1	0	0	0	0	0	136.3740008	0	0	0	-16.60964047	-16.60964047	7.091424922	-16.60964047	-16.60964047	-16.60964047	1	-12.65946291	22.72900013
mmu-miR-7655-3p	0	0	1	0	0	0	0	0	136.3740008	0	0	0	-16.60964047	-16.60964047	7.091424922	-16.60964047	-16.60964047	-16.60964047	1	-12.65946291	22.72900013
mmu-miR-6901-3p	0	0	0	1	0	0	0	0	0	133.5134875	0	0	-16.60964047	-16.60964047	-16.60964047	7.060841788	-16.60964047	-16.60964047	1	-12.6645601	22.25224792
mmu-miR-6962-5p	0	0	0	1	0	0	0	0	0	133.5134875	0	0	-16.60964047	-16.60964047	-16.60964047	7.060841788	-16.60964047	-16.60964047	1	-12.6645601	22.25224792
mmu-miR-3075-5p	1	0	0	0	0	0	130.4717231	0	0	0	0	0	7.027593469	-16.60964047	-16.60964047	-16.60964047	-16.60964047	-16.60964047	1	-12.67010148	21.74528718
mmu-miR-5619-5p	1	0	0	0	0	0	130.4717231	0	0	0	0	0	7.027593469	-16.60964047	-16.60964047	-16.60964047	-16.60964047	-16.60964047	1	-12.67010148	21.74528718
mmu-miR-653-5p	1	0	0	0	0	0	130.4717231	0	0	0	0	0	7.027593469	-16.60964047	-16.60964047	-16.60964047	-16.60964047	-16.60964047	1	-12.67010148	21.74528718
mmu-miR-6979-3p	1	0	0	0	0	0	130.4717231	0	0	0	0	0	7.027593469	-16.60964047	-16.60964047	-16.60964047	-16.60964047	-16.60964047	1	-12.67010148	21.74528718
mmu-miR-7212-5p	1	0	0	0	0	0	130.4717231	0	0	0	0	0	7.027593469	-16.60964047	-16.60964047	-16.60964047	-16.60964047	-16.60964047	1	-12.67010148	21.74528718
mmu-miR-7658-3p	1	0	0	0	0	0	130.4717231	0	0	0	0	0	7.027593469	-16.60964047	-16.60964047	-16.60964047	-16.60964047	-16.60964047	1	-12.67010148	21.74528718
mmu-miR-8111	1	0	0	0	0	0	130.4717231	0	0	0	0	0	7.027593469	-16.60964047	-16.60964047	-16.60964047	-16.60964047	-16.60964047	1	-12.67010148	21.74528718
mmu-miR-693-3p	0	0	1	0	0	0	0	0	130.4446964	0	0	0	-16.60964047	-16.60964047	7.027294589	-16.60964047	-16.60964047	-16.60964047	1	-12.6701513	21.74078273
mmu-miR-7036a-5p	0	0	1	0	0	0	0	0	130.4446964	0	0	0	-16.60964047	-16.60964047	7.027294589	-16.60964047	-16.60964047	-16.60964047	1	-12.6701513	21.74078273
mmu-let-7a-2-3p	0	0	0	1	0	0	0	0	0	127.1557024	0	0	-16.60964047	-16.60964047	-16.60964047	6.990452466	-16.60964047	-16.60964047	1	-12.67629165	21.19261707
mmu-miR-449c-5p	0	0	0	1	0	0	0	0	0	127.1557024	0	0	-16.60964047	-16.60964047	-16.60964047	6.990452466	-16.60964047	-16.60964047	1	-12.67629165	21.19261707
mmu-miR-487b-5p	0	0	0	1	0	0	0	0	0	127.1557024	0	0	-16.60964047	-16.60964047	-16.60964047	6.990452466	-16.60964047	-16.60964047	1	-12.67629165	21.19261707
mmu-miR-6966-5p	0	0	0	1	0	0	0	0	0	127.1557024	0	0	-16.60964047	-16.60964047	-16.60964047	6.990452466	-16.60964047	-16.60964047	1	-12.67629165	21.19261707
mmu-miR-7091-3p	0	0	0	1	0	0	0	0	0	127.1557024	0	0	-16.60964047	-16.60964047	-16.60964047	6.990452466	-16.60964047	-16.60964047	1	-12.67629165	21.19261707
mmu-miR-3109-5p	0	0	1	0	0	0	0	0	125.0095007	0	0	0	-16.60964047	-16.60964047	6.965894049	-16.60964047	-16.60964047	-16.60964047	1	-12.68038472	20.83491678
mmu-miR-6900-5p	0	0	1	0	0	0	0	0	125.0095007	0	0	0	-16.60964047	-16.60964047	6.965894049	-16.60964047	-16.60964047	-16.60964047	1	-12.68038472	20.83491678
mmu-miR-1298-3p	1	0	0	0	0	0	124.5411903	0	0	0	0	0	6.960479278	-16.60964047	-16.60964047	-16.60964047	-16.60964047	-16.60964047	1	-12.68128718	20.75686505
mmu-miR-1951	1	0	0	0	0	0	124.5411903	0	0	0	0	0	6.960479278	-16.60964047	-16.60964047	-16.60964047	-16.60964047	-16.60964047	1	-12.68128718	20.75686505
mmu-miR-203b-3p	1	0	0	0	0	0	124.5411903	0	0	0	0	0	6.960479278	-16.60964047	-16.60964047	-16.60964047	-16.60964047	-16.60964047	1	-12.68128718	20.75686505
mmu-miR-3084-5p	1	0	0	0	0	0	124.5411903	0	0	0	0	0	6.960479278	-16.60964047	-16.60964047	-16.60964047	-16.60964047	-16.60964047	1	-12.68128718	20.75686505
mmu-miR-344f-5p	1	0	0	0	0	0	124.5411903	0	0	0	0	0	6.960479278	-16.60964047	-16.60964047	-16.60964047	-16.60964047	-16.60964047	1	-12.68128718	20.75686505
mmu-miR-383-5p	1	0	0	0	0	0	124.5411903	0	0	0	0	0	6.960479278	-16.60964047	-16.60964047	-16.60964047	-16.60964047	-16.60964047	1	-12.68128718	20.75686505
mmu-miR-450a-2-3p	1	0	0	0	0	0	124.5411903	0	0	0	0	0	6.960479278	-16.60964047	-16.60964047	-16.60964047	-16.60964047	-16.60964047	1	-12.68128718	20.75686505
mmu-miR-491-5p	1	0	0	0	0	0	124.5411903	0	0	0	0	0	6.960479278	-16.60964047	-16.60964047	-16.60964047	-16.60964047	-16.60964047	1	-12.68128718	20.75686505
mmu-miR-6896-3p	1	0	0	0	0	0	124.5411903	0	0	0	0	0	6.960479278	-16.60964047	-16.60964047	-16.60964047	-16.60964047	-16.60964047	1	-12.68128718	20.75686505
mmu-miR-6932-5p	1	0	0	0	0	0	124.5411903	0	0	0	0	0	6.960479278	-16.60964047	-16.60964047	-16.60964047	-16.60964047	-16.60964047	1	-12.68128718	20.75686505
mmu-miR-6977-3p	1	0	0	0	0	0	124.5411903	0	0	0	0	0	6.960479278	-16.60964047	-16.60964047	-16.60964047	-16.60964047	-16.60964047	1	-12.68128718	20.75686505
mmu-miR-7010-5p	1	0	0	0	0	0	124.5411903	0	0	0	0	0	6.960479278	-16.60964047	-16.60964047	-16.60964047	-16.60964047	-16.60964047	1	-12.68128718	20.75686505
mmu-miR-702-3p	1	0	0	0	0	0	124.5411903	0	0	0	0	0	6.960479278	-16.60964047	-16.60964047	-16.60964047	-16.60964047	-16.60964047	1	-12.68128718	20.75686505
mmu-miR-712-3p	1	0	0	0	0	0	124.5411903	0	0	0	0	0	6.960479278	-16.60964047	-16.60964047	-16.60964047	-16.60964047	-16.60964047	1	-12.68128718	20.75686505
mmu-miR-7646-5p	1	0	0	0	0	0	124.5411903	0	0	0	0	0	6.960479278	-16.60964047	-16.60964047	-16.60964047	-16.60964047	-16.60964047	1	-12.68128718	20.75686505
mmu-miR-7659-5p	1	0	0	0	0	0	124.5411903	0	0	0	0	0	6.960479278	-16.60964047	-16.60964047	-16.60964047	-16.60964047	-16.60964047	1	-12.68128718	20.75686505
mmu-miR-7671-3p	1	0	0	0	0	0	124.5411903	0	0	0	0	0	6.960479278	-16.60964047	-16.60964047	-16.60964047	-16.60964047	-16.60964047	1	-12.68128718	20.75686505
mmu-miR-8097	1	0	0	0	0	0	124.5411903	0	0	0	0	0	6.960479278	-16.60964047	-16.60964047	-16.60964047	-16.60964047	-16.60964047	1	-12.68128718	20.75686505
mmu-miR-96-3p	1	0	0	0	0	0	124.5411903	0	0	0	0	0	6.960479278	-16.60964047	-16.60964047	-16.60964047	-16.60964047	-16.60964047	1	-12.68128718	20.75686505
mmu-miR-5103	0	0	0	0	0	1	0	0	0	0	0	123.1478562	-16.60964047	-16.60964047	-16.60964047	-16.60964047	-16.60964047	6.944247821	1	-12.68399243	20.5246427
mmu-miR-5125	0	0	0	0	0	1	0	0	0	0	0	123.1478562	-16.60964047	-16.60964047	-16.60964047	-16.60964047	-16.60964047	6.944247821	1	-12.68399243	20.5246427
mmu-miR-701-3p	0	0	0	0	0	1	0	0	0	0	0	123.1478562	-16.60964047	-16.60964047	-16.60964047	-16.60964047	-16.60964047	6.944247821	1	-12.68399243	20.5246427
mmu-miR-216b-3p	0	0	0	1	0	0	0	0	0	121.3758978	0	0	-16.60964047	-16.60964047	-16.60964047	6.923338275	-16.60964047	-16.60964047	1	-12.68747735	20.2293163
mmu-miR-3057-3p	0	0	0	1	0	0	0	0	0	121.3758978	0	0	-16.60964047	-16.60964047	-16.60964047	6.923338275	-16.60964047	-16.60964047	1	-12.68747735	20.2293163
mmu-miR-3095-5p	0	0	0	1	0	0	0	0	0	121.3758978	0	0	-16.60964047	-16.60964047	-16.60964047	6.923338275	-16.60964047	-16.60964047	1	-12.68747735	20.2293163
mmu-miR-5129-5p	0	0	0	1	0	0	0	0	0	121.3758978	0	0	-16.60964047	-16.60964047	-16.60964047	6.923338275	-16.60964047	-16.60964047	1	-12.68747735	20.2293163
mmu-miR-5615-5p	0	0	0	1	0	0	0	0	0	121.3758978	0	0	-16.60964047	-16.60964047	-16.60964047	6.923338275	-16.60964047	-16.60964047	1	-12.68747735	20.2293163
mmu-miR-669l-3p	0	0	0	1	0	0	0	0	0	121.3758978	0	0	-16.60964047	-16.60964047	-16.60964047	6.923338275	-16.60964047	-16.60964047	1	-12.68747735	20.2293163
mmu-miR-6915-3p	0	0	0	1	0	0	0	0	0	121.3758978	0	0	-16.60964047	-16.60964047	-16.60964047	6.923338275	-16.60964047	-16.60964047	1	-12.68747735	20.2293163
mmu-miR-6926-5p	0	0	0	1	0	0	0	0	0	121.3758978	0	0	-16.60964047	-16.60964047	-16.60964047	6.923338275	-16.60964047	-16.60964047	1	-12.68747735	20.2293163
mmu-miR-6986-5p	0	0	0	1	0	0	0	0	0	121.3758978	0	0	-16.60964047	-16.60964047	-16.60964047	6.923338275	-16.60964047	-16.60964047	1	-12.68747735	20.2293163
mmu-miR-7079-5p	0	0	0	1	0	0	0	0	0	121.3758978	0	0	-16.60964047	-16.60964047	-16.60964047	6.923338275	-16.60964047	-16.60964047	1	-12.68747735	20.2293163
mmu-miR-7080-3p	0	0	0	1	0	0	0	0	0	121.3758978	0	0	-16.60964047	-16.60964047	-16.60964047	6.923338275	-16.60964047	-16.60964047	1	-12.68747735	20.2293163
mmu-miR-103-2-5p	1	0	0	0	0	0	119.1263559	0	0	0	0	0	6.896348946	-16.60964047	-16.60964047	-16.60964047	-16.60964047	-16.60964047	1	-12.69197557	19.85439265
mmu-miR-18b-5p	1	0	0	0	0	0	119.1263559	0	0	0	0	0	6.896348946	-16.60964047	-16.60964047	-16.60964047	-16.60964047	-16.60964047	1	-12.69197557	19.85439265
mmu-miR-1936	1	0	0	0	0	0	119.1263559	0	0	0	0	0	6.896348946	-16.60964047	-16.60964047	-16.60964047	-16.60964047	-16.60964047	1	-12.69197557	19.85439265
mmu-miR-365-2-5p	1	0	0	0	0	0	119.1263559	0	0	0	0	0	6.896348946	-16.60964047	-16.60964047	-16.60964047	-16.60964047	-16.60964047	1	-12.69197557	19.85439265
mmu-miR-6918-5p	1	0	0	0	0	0	119.1263559	0	0	0	0	0	6.896348946	-16.60964047	-16.60964047	-16.60964047	-16.60964047	-16.60964047	1	-12.69197557	19.85439265
mmu-miR-12192-5p	0	0	0	0	0	1	0	0	0	0	0	117.2836726	-16.60964047	-16.60964047	-16.60964047	-16.60964047	-16.60964047	6.873858499	1	-12.69572398	19.54727877
mmu-miR-28b	0	0	0	0	0	1	0	0	0	0	0	117.2836726	-16.60964047	-16.60964047	-16.60964047	-16.60964047	-16.60964047	6.873858499	1	-12.69572398	19.54727877
mmu-miR-6546-3p	0	0	0	0	0	1	0	0	0	0	0	117.2836726	-16.60964047	-16.60964047	-16.60964047	-16.60964047	-16.60964047	6.873858499	1	-12.69572398	19.54727877
mmu-miR-6899-5p	0	0	0	0	0	1	0	0	0	0	0	117.2836726	-16.60964047	-16.60964047	-16.60964047	-16.60964047	-16.60964047	6.873858499	1	-12.69572398	19.54727877
mmu-miR-6966-3p	0	0	0	0	0	1	0	0	0	0	0	117.2836726	-16.60964047	-16.60964047	-16.60964047	-16.60964047	-16.60964047	6.873858499	1	-12.69572398	19.54727877
mmu-miR-7042-5p	0	0	0	0	0	1	0	0	0	0	0	117.2836726	-16.60964047	-16.60964047	-16.60964047	-16.60964047	-16.60964047	6.873858499	1	-12.69572398	19.54727877
mmu-miR-7084-5p	0	0	0	0	0	1	0	0	0	0	0	117.2836726	-16.60964047	-16.60964047	-16.60964047	-16.60964047	-16.60964047	6.873858499	1	-12.69572398	19.54727877
mmu-miR-7648-3p	0	0	0	0	0	1	0	0	0	0	0	117.2836726	-16.60964047	-16.60964047	-16.60964047	-16.60964047	-16.60964047	6.873858499	1	-12.69572398	19.54727877
mmu-miR-1966-3p	0	0	0	1	0	0	0	0	0	116.0986848	0	0	-16.60964047	-16.60964047	-16.60964047	6.859207943	-16.60964047	-16.60964047	1	-12.69816574	19.3497808
mmu-miR-3104-3p	0	0	0	1	0	0	0	0	0	116.0986848	0	0	-16.60964047	-16.60964047	-16.60964047	6.859207943	-16.60964047	-16.60964047	1	-12.69816574	19.3497808
mmu-miR-381-5p	0	0	0	1	0	0	0	0	0	116.0986848	0	0	-16.60964047	-16.60964047	-16.60964047	6.859207943	-16.60964047	-16.60964047	1	-12.69816574	19.3497808
mmu-miR-466j	0	0	0	1	0	0	0	0	0	116.0986848	0	0	-16.60964047	-16.60964047	-16.60964047	6.859207943	-16.60964047	-16.60964047	1	-12.69816574	19.3497808
mmu-miR-6997-3p	0	0	0	1	0	0	0	0	0	116.0986848	0	0	-16.60964047	-16.60964047	-16.60964047	6.859207943	-16.60964047	-16.60964047	1	-12.69816574	19.3497808
mmu-miR-7049-5p	0	0	0	1	0	0	0	0	0	116.0986848	0	0	-16.60964047	-16.60964047	-16.60964047	6.859207943	-16.60964047	-16.60964047	1	-12.69816574	19.3497808
mmu-miR-7008-5p	1	0	0	0	0	0	114.1627577	0	0	0	0	0	6.834948406	-16.60964047	-16.60964047	-16.60964047	-16.60964047	-16.60964047	1	-12.70220899	19.02712628
mmu-miR-7668-5p	1	0	0	0	0	0	114.1627577	0	0	0	0	0	6.834948406	-16.60964047	-16.60964047	-16.60964047	-16.60964047	-16.60964047	1	-12.70220899	19.02712628
mmu-miR-7679-3p	1	0	0	0	0	0	114.1627577	0	0	0	0	0	6.834948406	-16.60964047	-16.60964047	-16.60964047	-16.60964047	-16.60964047	1	-12.70220899	19.02712628
mmu-miR-219a-2-3p	0	0	0	0	0	1	0	0	0	0	0	111.9525966	-16.60964047	-16.60964047	-16.60964047	-16.60964047	-16.60964047	6.806744309	1	-12.70690968	18.6587661
mmu-miR-3070-3p	0	0	0	0	0	1	0	0	0	0	0	111.9525966	-16.60964047	-16.60964047	-16.60964047	-16.60964047	-16.60964047	6.806744309	1	-12.70690968	18.6587661
mmu-miR-3098-5p	0	0	0	0	0	1	0	0	0	0	0	111.9525966	-16.60964047	-16.60964047	-16.60964047	-16.60964047	-16.60964047	6.806744309	1	-12.70690968	18.6587661
mmu-miR-3105-3p	0	0	0	0	0	1	0	0	0	0	0	111.9525966	-16.60964047	-16.60964047	-16.60964047	-16.60964047	-16.60964047	6.806744309	1	-12.70690968	18.6587661
mmu-miR-669m-3p	0	0	0	0	0	1	0	0	0	0	0	111.9525966	-16.60964047	-16.60964047	-16.60964047	-16.60964047	-16.60964047	6.806744309	1	-12.70690968	18.6587661
mmu-miR-6938-3p	0	0	0	0	0	1	0	0	0	0	0	111.9525966	-16.60964047	-16.60964047	-16.60964047	-16.60964047	-16.60964047	6.806744309	1	-12.70690968	18.6587661
mmu-miR-7029-3p	0	0	0	0	0	1	0	0	0	0	0	111.9525966	-16.60964047	-16.60964047	-16.60964047	-16.60964047	-16.60964047	6.806744309	1	-12.70690968	18.6587661
mmu-miR-7082-3p	0	0	0	0	0	1	0	0	0	0	0	111.9525966	-16.60964047	-16.60964047	-16.60964047	-16.60964047	-16.60964047	6.806744309	1	-12.70690968	18.6587661
mmu-miR-7117-5p	0	0	0	0	0	1	0	0	0	0	0	111.9525966	-16.60964047	-16.60964047	-16.60964047	-16.60964047	-16.60964047	6.806744309	1	-12.70690968	18.6587661
mmu-miR-743a-3p	0	0	0	0	0	1	0	0	0	0	0	111.9525966	-16.60964047	-16.60964047	-16.60964047	-16.60964047	-16.60964047	6.806744309	1	-12.70690968	18.6587661
mmu-miR-7667-3p	0	0	0	0	0	1	0	0	0	0	0	111.9525966	-16.60964047	-16.60964047	-16.60964047	-16.60964047	-16.60964047	6.806744309	1	-12.70690968	18.6587661
mmu-miR-7668-3p	0	0	0	0	0	1	0	0	0	0	0	111.9525966	-16.60964047	-16.60964047	-16.60964047	-16.60964047	-16.60964047	6.806744309	1	-12.70690968	18.6587661
mmu-miR-6937-5p	0	0	0	1	0	0	0	0	0	111.2612396	0	0	-16.60964047	-16.60964047	-16.60964047	6.797807404	-16.60964047	-16.60964047	1	-12.70839916	18.54353993
mmu-miR-1946a	0	0	1	0	0	0	0	0	111.1195562	0	0	0	-16.60964047	-16.60964047	6.795969062	-16.60964047	-16.60964047	-16.60964047	1	-12.70870555	18.51992603
mmu-miR-3472	1	0	0	0	0	0	109.5962474	0	0	0	0	0	6.776054723	-16.60964047	-16.60964047	-16.60964047	-16.60964047	-16.60964047	1	-12.71202461	18.26604123
mmu-miR-1195	0	0	0	0	0	1	0	0	0	0	0	107.0850924	-16.60964047	-16.60964047	-16.60964047	-16.60964047	-16.60964047	6.742613977	1	-12.71759807	17.8475154
mmu-miR-1970c-5p	0	0	0	0	0	1	0	0	0	0	0	107.0850924	-16.60964047	-16.60964047	-16.60964047	-16.60964047	-16.60964047	6.742613977	1	-12.71759807	17.8475154
mmu-miR-365-1-5p	0	0	0	0	0	1	0	0	0	0	0	107.0850924	-16.60964047	-16.60964047	-16.60964047	-16.60964047	-16.60964047	6.742613977	1	-12.71759807	17.8475154
mmu-miR-500-5p	0	0	0	1	0	0	0	0	0	106.81079	0	0	-16.60964047	-16.60964047	-16.60964047	6.73891372	-16.60964047	-16.60964047	1	-12.71821478	17.80179833
mmu-miR-1970b-5p	0	0	0	0	0	1	0	0	0	0	0	102.6232135	-16.60964047	-16.60964047	-16.60964047	-16.60964047	-16.60964047	6.681213438	1	-12.72783149	17.10386892
mmu-miR-6955-5p	0	0	0	0	0	1	0	0	0	0	0	102.6232135	-16.60964047	-16.60964047	-16.60964047	-16.60964047	-16.60964047	6.681213438	1	-12.72783149	17.10386892
mmu-miR-7037-5p	0	0	0	0	0	1	0	0	0	0	0	102.6232135	-16.60964047	-16.60964047	-16.60964047	-16.60964047	-16.60964047	6.681213438	1	-12.72783149	17.10386892
mmu-miR-5119	0	0	0	0	1	0	0	0	0	0	99.03578757	0	-16.60964047	-16.60964047	-16.60964047	-16.60964047	6.629878192	-16.60964047	1	-12.73638736	16.5059646
mmu-miR-709	0	0	0	0	1	0	0	0	0	0	99.03578757	0	-16.60964047	-16.60964047	-16.60964047	-16.60964047	6.629878192	-16.60964047	1	-12.73638736	16.5059646
mmu-miR-12189-3p	0	0	0	0	1	0	0	0	0	0	94.08399819	0	-16.60964047	-16.60964047	-16.60964047	-16.60964047	6.555877618	-16.60964047	1	-12.74872079	15.68066637
mmu-miR-449b	0	0	0	0	1	0	0	0	0	0	94.08399819	0	-16.60964047	-16.60964047	-16.60964047	-16.60964047	6.555877618	-16.60964047	1	-12.74872079	15.68066637
mmu-miR-1941-3p	0	0	0	0	1	0	0	0	0	0	89.6038078	0	-16.60964047	-16.60964047	-16.60964047	-16.60964047	6.485488298	-16.60964047	1	-12.76045235	14.93396797
mmu-miR-1968-3p	0	0	0	0	1	0	0	0	0	0	89.6038078	0	-16.60964047	-16.60964047	-16.60964047	-16.60964047	6.485488298	-16.60964047	1	-12.76045235	14.93396797
mmu-miR-3094-5p	0	0	0	0	1	0	0	0	0	0	89.6038078	0	-16.60964047	-16.60964047	-16.60964047	-16.60964047	6.485488298	-16.60964047	1	-12.76045235	14.93396797
mmu-miR-5616-5p	0	0	0	0	1	0	0	0	0	0	89.6038078	0	-16.60964047	-16.60964047	-16.60964047	-16.60964047	6.485488298	-16.60964047	1	-12.76045235	14.93396797
mmu-miR-6994-3p	0	0	0	0	1	0	0	0	0	0	89.6038078	0	-16.60964047	-16.60964047	-16.60964047	-16.60964047	6.485488298	-16.60964047	1	-12.76045235	14.93396797
mmu-miR-7015-3p	0	0	0	0	1	0	0	0	0	0	89.6038078	0	-16.60964047	-16.60964047	-16.60964047	-16.60964047	6.485488298	-16.60964047	1	-12.76045235	14.93396797
mmu-miR-8094	0	0	0	0	1	0	0	0	0	0	89.6038078	0	-16.60964047	-16.60964047	-16.60964047	-16.60964047	6.485488298	-16.60964047	1	-12.76045235	14.93396797
mmu-miR-12202-3p	0	0	0	0	1	0	0	0	0	0	85.53090745	0	-16.60964047	-16.60964047	-16.60964047	-16.60964047	6.41837411	-16.60964047	1	-12.77163804	14.25515124
mmu-miR-135b-3p	0	0	0	0	1	0	0	0	0	0	85.53090745	0	-16.60964047	-16.60964047	-16.60964047	-16.60964047	6.41837411	-16.60964047	1	-12.77163804	14.25515124
mmu-miR-190a-3p	0	0	0	0	1	0	0	0	0	0	85.53090745	0	-16.60964047	-16.60964047	-16.60964047	-16.60964047	6.41837411	-16.60964047	1	-12.77163804	14.25515124
mmu-miR-1938	0	0	0	0	1	0	0	0	0	0	85.53090745	0	-16.60964047	-16.60964047	-16.60964047	-16.60964047	6.41837411	-16.60964047	1	-12.77163804	14.25515124
mmu-miR-200b-5p	0	0	0	0	1	0	0	0	0	0	85.53090745	0	-16.60964047	-16.60964047	-16.60964047	-16.60964047	6.41837411	-16.60964047	1	-12.77163804	14.25515124
mmu-miR-23a-5p	0	0	0	0	1	0	0	0	0	0	85.53090745	0	-16.60964047	-16.60964047	-16.60964047	-16.60964047	6.41837411	-16.60964047	1	-12.77163804	14.25515124
mmu-miR-293-3p	0	0	0	0	1	0	0	0	0	0	85.53090745	0	-16.60964047	-16.60964047	-16.60964047	-16.60964047	6.41837411	-16.60964047	1	-12.77163804	14.25515124
mmu-miR-3064-3p	0	0	0	0	1	0	0	0	0	0	85.53090745	0	-16.60964047	-16.60964047	-16.60964047	-16.60964047	6.41837411	-16.60964047	1	-12.77163804	14.25515124
mmu-miR-466l-3p	0	0	0	0	1	0	0	0	0	0	85.53090745	0	-16.60964047	-16.60964047	-16.60964047	-16.60964047	6.41837411	-16.60964047	1	-12.77163804	14.25515124
mmu-miR-466m-3p	0	0	0	0	1	0	0	0	0	0	85.53090745	0	-16.60964047	-16.60964047	-16.60964047	-16.60964047	6.41837411	-16.60964047	1	-12.77163804	14.25515124
mmu-miR-6962-3p	0	0	0	0	1	0	0	0	0	0	85.53090745	0	-16.60964047	-16.60964047	-16.60964047	-16.60964047	6.41837411	-16.60964047	1	-12.77163804	14.25515124
mmu-miR-7116-3p	0	0	0	0	1	0	0	0	0	0	85.53090745	0	-16.60964047	-16.60964047	-16.60964047	-16.60964047	6.41837411	-16.60964047	1	-12.77163804	14.25515124
mmu-miR-7118-3p	0	0	0	0	1	0	0	0	0	0	85.53090745	0	-16.60964047	-16.60964047	-16.60964047	-16.60964047	6.41837411	-16.60964047	1	-12.77163804	14.25515124
mmu-miR-743b-3p	0	0	0	0	1	0	0	0	0	0	85.53090745	0	-16.60964047	-16.60964047	-16.60964047	-16.60964047	6.41837411	-16.60964047	1	-12.77163804	14.25515124
mmu-miR-1187	0	0	0	0	1	0	0	0	0	0	81.81217234	0	-16.60964047	-16.60964047	-16.60964047	-16.60964047	6.35424378	-16.60964047	1	-12.78232643	13.63536206
mmu-miR-1927	0	0	0	0	1	0	0	0	0	0	81.81217234	0	-16.60964047	-16.60964047	-16.60964047	-16.60964047	6.35424378	-16.60964047	1	-12.78232643	13.63536206
mmu-miR-3070-5p	0	0	0	0	1	0	0	0	0	0	81.81217234	0	-16.60964047	-16.60964047	-16.60964047	-16.60964047	6.35424378	-16.60964047	1	-12.78232643	13.63536206
mmu-miR-3088-3p	0	0	0	0	1	0	0	0	0	0	81.81217234	0	-16.60964047	-16.60964047	-16.60964047	-16.60964047	6.35424378	-16.60964047	1	-12.78232643	13.63536206
mmu-miR-3089-3p	0	0	0	0	1	0	0	0	0	0	81.81217234	0	-16.60964047	-16.60964047	-16.60964047	-16.60964047	6.35424378	-16.60964047	1	-12.78232643	13.63536206
mmu-miR-6392-5p	0	0	0	0	1	0	0	0	0	0	81.81217234	0	-16.60964047	-16.60964047	-16.60964047	-16.60964047	6.35424378	-16.60964047	1	-12.78232643	13.63536206
mmu-miR-669a-3-3p	0	0	0	0	1	0	0	0	0	0	81.81217234	0	-16.60964047	-16.60964047	-16.60964047	-16.60964047	6.35424378	-16.60964047	1	-12.78232643	13.63536206
mmu-miR-669b-3p	0	0	0	0	1	0	0	0	0	0	81.81217234	0	-16.60964047	-16.60964047	-16.60964047	-16.60964047	6.35424378	-16.60964047	1	-12.78232643	13.63536206
mmu-miR-6919-5p	0	0	0	0	1	0	0	0	0	0	81.81217234	0	-16.60964047	-16.60964047	-16.60964047	-16.60964047	6.35424378	-16.60964047	1	-12.78232643	13.63536206
mmu-miR-1941-5p	0	0	0	0	1	0	0	0	0	0	78.40333183	0	-16.60964047	-16.60964047	-16.60964047	-16.60964047	6.292843243	-16.60964047	1	-12.79255985	13.06722197
mmu-miR-6546-5p	0	0	0	0	1	0	0	0	0	0	78.40333183	0	-16.60964047	-16.60964047	-16.60964047	-16.60964047	6.292843243	-16.60964047	1	-12.79255985	13.06722197
mmu-miR-7115-5p	0	0	0	0	1	0	0	0	0	0	78.40333183	0	-16.60964047	-16.60964047	-16.60964047	-16.60964047	6.292843243	-16.60964047	1	-12.79255985	13.06722197
mmu-miR-7005-3p	0	0	0	0	1	0	0	0	0	0	75.26719855	0	-16.60964047	-16.60964047	-16.60964047	-16.60964047	6.233949562	-16.60964047	1	-12.80237547	12.54453309
mmu-let-7g-3p	0	0	0	0	0	0	0	0	0	0	0	0	-16.60964047	-16.60964047	-16.60964047	-16.60964047	-16.60964047	-16.60964047	0	-16.60964047	0
mmu-let-7k	0	0	0	0	0	0	0	0	0	0	0	0	-16.60964047	-16.60964047	-16.60964047	-16.60964047	-16.60964047	-16.60964047	0	-16.60964047	0
mmu-miR-100-3p	0	0	0	0	0	0	0	0	0	0	0	0	-16.60964047	-16.60964047	-16.60964047	-16.60964047	-16.60964047	-16.60964047	0	-16.60964047	0
mmu-miR-101a-5p	0	0	0	0	0	0	0	0	0	0	0	0	-16.60964047	-16.60964047	-16.60964047	-16.60964047	-16.60964047	-16.60964047	0	-16.60964047	0
mmu-miR-101b-5p	0	0	0	0	0	0	0	0	0	0	0	0	-16.60964047	-16.60964047	-16.60964047	-16.60964047	-16.60964047	-16.60964047	0	-16.60964047	0
mmu-miR-103-1-5p	0	0	0	0	0	0	0	0	0	0	0	0	-16.60964047	-16.60964047	-16.60964047	-16.60964047	-16.60964047	-16.60964047	0	-16.60964047	0
mmu-miR-105	0	0	0	0	0	0	0	0	0	0	0	0	-16.60964047	-16.60964047	-16.60964047	-16.60964047	-16.60964047	-16.60964047	0	-16.60964047	0
mmu-miR-106a-3p	0	0	0	0	0	0	0	0	0	0	0	0	-16.60964047	-16.60964047	-16.60964047	-16.60964047	-16.60964047	-16.60964047	0	-16.60964047	0
mmu-miR-107-5p	0	0	0	0	0	0	0	0	0	0	0	0	-16.60964047	-16.60964047	-16.60964047	-16.60964047	-16.60964047	-16.60964047	0	-16.60964047	0
mmu-miR-10a-3p	0	0	0	0	0	0	0	0	0	0	0	0	-16.60964047	-16.60964047	-16.60964047	-16.60964047	-16.60964047	-16.60964047	0	-16.60964047	0
mmu-miR-10b-3p	0	0	0	0	0	0	0	0	0	0	0	0	-16.60964047	-16.60964047	-16.60964047	-16.60964047	-16.60964047	-16.60964047	0	-16.60964047	0
mmu-miR-1190	0	0	0	0	0	0	0	0	0	0	0	0	-16.60964047	-16.60964047	-16.60964047	-16.60964047	-16.60964047	-16.60964047	0	-16.60964047	0
mmu-miR-1191b-3p	0	0	0	0	0	0	0	0	0	0	0	0	-16.60964047	-16.60964047	-16.60964047	-16.60964047	-16.60964047	-16.60964047	0	-16.60964047	0
mmu-miR-1192	0	0	0	0	0	0	0	0	0	0	0	0	-16.60964047	-16.60964047	-16.60964047	-16.60964047	-16.60964047	-16.60964047	0	-16.60964047	0
mmu-miR-1197-5p	0	0	0	0	0	0	0	0	0	0	0	0	-16.60964047	-16.60964047	-16.60964047	-16.60964047	-16.60964047	-16.60964047	0	-16.60964047	0
mmu-miR-1198-3p	0	0	0	0	0	0	0	0	0	0	0	0	-16.60964047	-16.60964047	-16.60964047	-16.60964047	-16.60964047	-16.60964047	0	-16.60964047	0
mmu-miR-1199-5p	0	0	0	0	0	0	0	0	0	0	0	0	-16.60964047	-16.60964047	-16.60964047	-16.60964047	-16.60964047	-16.60964047	0	-16.60964047	0
mmu-miR-1199-3p	0	0	0	0	0	0	0	0	0	0	0	0	-16.60964047	-16.60964047	-16.60964047	-16.60964047	-16.60964047	-16.60964047	0	-16.60964047	0
mmu-miR-12178-5p	0	0	0	0	0	0	0	0	0	0	0	0	-16.60964047	-16.60964047	-16.60964047	-16.60964047	-16.60964047	-16.60964047	0	-16.60964047	0
mmu-miR-12178-3p	0	0	0	0	0	0	0	0	0	0	0	0	-16.60964047	-16.60964047	-16.60964047	-16.60964047	-16.60964047	-16.60964047	0	-16.60964047	0
mmu-miR-12179-5p	0	0	0	0	0	0	0	0	0	0	0	0	-16.60964047	-16.60964047	-16.60964047	-16.60964047	-16.60964047	-16.60964047	0	-16.60964047	0
mmu-miR-12180-3p	0	0	0	0	0	0	0	0	0	0	0	0	-16.60964047	-16.60964047	-16.60964047	-16.60964047	-16.60964047	-16.60964047	0	-16.60964047	0
mmu-miR-12181-3p	0	0	0	0	0	0	0	0	0	0	0	0	-16.60964047	-16.60964047	-16.60964047	-16.60964047	-16.60964047	-16.60964047	0	-16.60964047	0
mmu-miR-12181-5p	0	0	0	0	0	0	0	0	0	0	0	0	-16.60964047	-16.60964047	-16.60964047	-16.60964047	-16.60964047	-16.60964047	0	-16.60964047	0
mmu-miR-12182-5p	0	0	0	0	0	0	0	0	0	0	0	0	-16.60964047	-16.60964047	-16.60964047	-16.60964047	-16.60964047	-16.60964047	0	-16.60964047	0
mmu-miR-12183-5p	0	0	0	0	0	0	0	0	0	0	0	0	-16.60964047	-16.60964047	-16.60964047	-16.60964047	-16.60964047	-16.60964047	0	-16.60964047	0
mmu-miR-12184-5p	0	0	0	0	0	0	0	0	0	0	0	0	-16.60964047	-16.60964047	-16.60964047	-16.60964047	-16.60964047	-16.60964047	0	-16.60964047	0
mmu-miR-12184-3p	0	0	0	0	0	0	0	0	0	0	0	0	-16.60964047	-16.60964047	-16.60964047	-16.60964047	-16.60964047	-16.60964047	0	-16.60964047	0
mmu-miR-12185-5p	0	0	0	0	0	0	0	0	0	0	0	0	-16.60964047	-16.60964047	-16.60964047	-16.60964047	-16.60964047	-16.60964047	0	-16.60964047	0
mmu-miR-12186-3p	0	0	0	0	0	0	0	0	0	0	0	0	-16.60964047	-16.60964047	-16.60964047	-16.60964047	-16.60964047	-16.60964047	0	-16.60964047	0
mmu-miR-12186-5p	0	0	0	0	0	0	0	0	0	0	0	0	-16.60964047	-16.60964047	-16.60964047	-16.60964047	-16.60964047	-16.60964047	0	-16.60964047	0
mmu-miR-12187-5p	0	0	0	0	0	0	0	0	0	0	0	0	-16.60964047	-16.60964047	-16.60964047	-16.60964047	-16.60964047	-16.60964047	0	-16.60964047	0
mmu-miR-12187-3p	0	0	0	0	0	0	0	0	0	0	0	0	-16.60964047	-16.60964047	-16.60964047	-16.60964047	-16.60964047	-16.60964047	0	-16.60964047	0
mmu-miR-12188-5p	0	0	0	0	0	0	0	0	0	0	0	0	-16.60964047	-16.60964047	-16.60964047	-16.60964047	-16.60964047	-16.60964047	0	-16.60964047	0
mmu-miR-12188-3p	0	0	0	0	0	0	0	0	0	0	0	0	-16.60964047	-16.60964047	-16.60964047	-16.60964047	-16.60964047	-16.60964047	0	-16.60964047	0
mmu-miR-12190-3p	0	0	0	0	0	0	0	0	0	0	0	0	-16.60964047	-16.60964047	-16.60964047	-16.60964047	-16.60964047	-16.60964047	0	-16.60964047	0
mmu-miR-12191-5p	0	0	0	0	0	0	0	0	0	0	0	0	-16.60964047	-16.60964047	-16.60964047	-16.60964047	-16.60964047	-16.60964047	0	-16.60964047	0
mmu-miR-12193-5p	0	0	0	0	0	0	0	0	0	0	0	0	-16.60964047	-16.60964047	-16.60964047	-16.60964047	-16.60964047	-16.60964047	0	-16.60964047	0
mmu-miR-12193-3p	0	0	0	0	0	0	0	0	0	0	0	0	-16.60964047	-16.60964047	-16.60964047	-16.60964047	-16.60964047	-16.60964047	0	-16.60964047	0
mmu-miR-12195-3p	0	0	0	0	0	0	0	0	0	0	0	0	-16.60964047	-16.60964047	-16.60964047	-16.60964047	-16.60964047	-16.60964047	0	-16.60964047	0
mmu-miR-12195-5p	0	0	0	0	0	0	0	0	0	0	0	0	-16.60964047	-16.60964047	-16.60964047	-16.60964047	-16.60964047	-16.60964047	0	-16.60964047	0
mmu-miR-12196-5p	0	0	0	0	0	0	0	0	0	0	0	0	-16.60964047	-16.60964047	-16.60964047	-16.60964047	-16.60964047	-16.60964047	0	-16.60964047	0
mmu-miR-12196-3p	0	0	0	0	0	0	0	0	0	0	0	0	-16.60964047	-16.60964047	-16.60964047	-16.60964047	-16.60964047	-16.60964047	0	-16.60964047	0
mmu-miR-12197-3p	0	0	0	0	0	0	0	0	0	0	0	0	-16.60964047	-16.60964047	-16.60964047	-16.60964047	-16.60964047	-16.60964047	0	-16.60964047	0
mmu-miR-12198-3p	0	0	0	0	0	0	0	0	0	0	0	0	-16.60964047	-16.60964047	-16.60964047	-16.60964047	-16.60964047	-16.60964047	0	-16.60964047	0
mmu-miR-122-3p	0	0	0	0	0	0	0	0	0	0	0	0	-16.60964047	-16.60964047	-16.60964047	-16.60964047	-16.60964047	-16.60964047	0	-16.60964047	0
mmu-miR-12200-3p	0	0	0	0	0	0	0	0	0	0	0	0	-16.60964047	-16.60964047	-16.60964047	-16.60964047	-16.60964047	-16.60964047	0	-16.60964047	0
mmu-miR-12201-3p	0	0	0	0	0	0	0	0	0	0	0	0	-16.60964047	-16.60964047	-16.60964047	-16.60964047	-16.60964047	-16.60964047	0	-16.60964047	0
mmu-miR-12201-5p	0	0	0	0	0	0	0	0	0	0	0	0	-16.60964047	-16.60964047	-16.60964047	-16.60964047	-16.60964047	-16.60964047	0	-16.60964047	0
mmu-miR-12202-5p	0	0	0	0	0	0	0	0	0	0	0	0	-16.60964047	-16.60964047	-16.60964047	-16.60964047	-16.60964047	-16.60964047	0	-16.60964047	0
mmu-miR-12203-5p	0	0	0	0	0	0	0	0	0	0	0	0	-16.60964047	-16.60964047	-16.60964047	-16.60964047	-16.60964047	-16.60964047	0	-16.60964047	0
mmu-miR-12203-3p	0	0	0	0	0	0	0	0	0	0	0	0	-16.60964047	-16.60964047	-16.60964047	-16.60964047	-16.60964047	-16.60964047	0	-16.60964047	0
mmu-miR-12204-5p	0	0	0	0	0	0	0	0	0	0	0	0	-16.60964047	-16.60964047	-16.60964047	-16.60964047	-16.60964047	-16.60964047	0	-16.60964047	0
mmu-miR-12205-3p	0	0	0	0	0	0	0	0	0	0	0	0	-16.60964047	-16.60964047	-16.60964047	-16.60964047	-16.60964047	-16.60964047	0	-16.60964047	0
mmu-miR-12205-5p	0	0	0	0	0	0	0	0	0	0	0	0	-16.60964047	-16.60964047	-16.60964047	-16.60964047	-16.60964047	-16.60964047	0	-16.60964047	0
mmu-miR-12206-5p	0	0	0	0	0	0	0	0	0	0	0	0	-16.60964047	-16.60964047	-16.60964047	-16.60964047	-16.60964047	-16.60964047	0	-16.60964047	0
mmu-miR-1224-5p	0	0	0	0	0	0	0	0	0	0	0	0	-16.60964047	-16.60964047	-16.60964047	-16.60964047	-16.60964047	-16.60964047	0	-16.60964047	0
mmu-miR-1224-3p	0	0	0	0	0	0	0	0	0	0	0	0	-16.60964047	-16.60964047	-16.60964047	-16.60964047	-16.60964047	-16.60964047	0	-16.60964047	0
mmu-miR-122b-5p	0	0	0	0	0	0	0	0	0	0	0	0	-16.60964047	-16.60964047	-16.60964047	-16.60964047	-16.60964047	-16.60964047	0	-16.60964047	0
mmu-miR-122b-3p	0	0	0	0	0	0	0	0	0	0	0	0	-16.60964047	-16.60964047	-16.60964047	-16.60964047	-16.60964047	-16.60964047	0	-16.60964047	0
mmu-miR-1231-3p	0	0	0	0	0	0	0	0	0	0	0	0	-16.60964047	-16.60964047	-16.60964047	-16.60964047	-16.60964047	-16.60964047	0	-16.60964047	0
mmu-miR-1258-5p	0	0	0	0	0	0	0	0	0	0	0	0	-16.60964047	-16.60964047	-16.60964047	-16.60964047	-16.60964047	-16.60964047	0	-16.60964047	0
mmu-miR-1264-5p	0	0	0	0	0	0	0	0	0	0	0	0	-16.60964047	-16.60964047	-16.60964047	-16.60964047	-16.60964047	-16.60964047	0	-16.60964047	0
mmu-miR-126b-5p	0	0	0	0	0	0	0	0	0	0	0	0	-16.60964047	-16.60964047	-16.60964047	-16.60964047	-16.60964047	-16.60964047	0	-16.60964047	0
mmu-miR-126b-3p	0	0	0	0	0	0	0	0	0	0	0	0	-16.60964047	-16.60964047	-16.60964047	-16.60964047	-16.60964047	-16.60964047	0	-16.60964047	0
mmu-miR-1271-3p	0	0	0	0	0	0	0	0	0	0	0	0	-16.60964047	-16.60964047	-16.60964047	-16.60964047	-16.60964047	-16.60964047	0	-16.60964047	0
mmu-miR-1271-5p	0	0	0	0	0	0	0	0	0	0	0	0	-16.60964047	-16.60964047	-16.60964047	-16.60964047	-16.60964047	-16.60964047	0	-16.60964047	0
mmu-miR-128-2-5p	0	0	0	0	0	0	0	0	0	0	0	0	-16.60964047	-16.60964047	-16.60964047	-16.60964047	-16.60964047	-16.60964047	0	-16.60964047	0
mmu-miR-129b-5p	0	0	0	0	0	0	0	0	0	0	0	0	-16.60964047	-16.60964047	-16.60964047	-16.60964047	-16.60964047	-16.60964047	0	-16.60964047	0
mmu-miR-129b-3p	0	0	0	0	0	0	0	0	0	0	0	0	-16.60964047	-16.60964047	-16.60964047	-16.60964047	-16.60964047	-16.60964047	0	-16.60964047	0
mmu-miR-130c	0	0	0	0	0	0	0	0	0	0	0	0	-16.60964047	-16.60964047	-16.60964047	-16.60964047	-16.60964047	-16.60964047	0	-16.60964047	0
mmu-miR-133b-5p	0	0	0	0	0	0	0	0	0	0	0	0	-16.60964047	-16.60964047	-16.60964047	-16.60964047	-16.60964047	-16.60964047	0	-16.60964047	0
mmu-miR-133c	0	0	0	0	0	0	0	0	0	0	0	0	-16.60964047	-16.60964047	-16.60964047	-16.60964047	-16.60964047	-16.60964047	0	-16.60964047	0
mmu-miR-137-5p	0	0	0	0	0	0	0	0	0	0	0	0	-16.60964047	-16.60964047	-16.60964047	-16.60964047	-16.60964047	-16.60964047	0	-16.60964047	0
mmu-miR-138-1-3p	0	0	0	0	0	0	0	0	0	0	0	0	-16.60964047	-16.60964047	-16.60964047	-16.60964047	-16.60964047	-16.60964047	0	-16.60964047	0
mmu-miR-141-5p	0	0	0	0	0	0	0	0	0	0	0	0	-16.60964047	-16.60964047	-16.60964047	-16.60964047	-16.60964047	-16.60964047	0	-16.60964047	0
mmu-miR-142b	0	0	0	0	0	0	0	0	0	0	0	0	-16.60964047	-16.60964047	-16.60964047	-16.60964047	-16.60964047	-16.60964047	0	-16.60964047	0
mmu-miR-145b	0	0	0	0	0	0	0	0	0	0	0	0	-16.60964047	-16.60964047	-16.60964047	-16.60964047	-16.60964047	-16.60964047	0	-16.60964047	0
mmu-miR-146a-3p	0	0	0	0	0	0	0	0	0	0	0	0	-16.60964047	-16.60964047	-16.60964047	-16.60964047	-16.60964047	-16.60964047	0	-16.60964047	0
mmu-miR-149-3p	0	0	0	0	0	0	0	0	0	0	0	0	-16.60964047	-16.60964047	-16.60964047	-16.60964047	-16.60964047	-16.60964047	0	-16.60964047	0
mmu-miR-155-3p	0	0	0	0	0	0	0	0	0	0	0	0	-16.60964047	-16.60964047	-16.60964047	-16.60964047	-16.60964047	-16.60964047	0	-16.60964047	0
mmu-miR-1668	0	0	0	0	0	0	0	0	0	0	0	0	-16.60964047	-16.60964047	-16.60964047	-16.60964047	-16.60964047	-16.60964047	0	-16.60964047	0
mmu-miR-186-3p	0	0	0	0	0	0	0	0	0	0	0	0	-16.60964047	-16.60964047	-16.60964047	-16.60964047	-16.60964047	-16.60964047	0	-16.60964047	0
mmu-miR-187-5p	0	0	0	0	0	0	0	0	0	0	0	0	-16.60964047	-16.60964047	-16.60964047	-16.60964047	-16.60964047	-16.60964047	0	-16.60964047	0
mmu-miR-1892	0	0	0	0	0	0	0	0	0	0	0	0	-16.60964047	-16.60964047	-16.60964047	-16.60964047	-16.60964047	-16.60964047	0	-16.60964047	0
mmu-miR-1893	0	0	0	0	0	0	0	0	0	0	0	0	-16.60964047	-16.60964047	-16.60964047	-16.60964047	-16.60964047	-16.60964047	0	-16.60964047	0
mmu-miR-1894-5p	0	0	0	0	0	0	0	0	0	0	0	0	-16.60964047	-16.60964047	-16.60964047	-16.60964047	-16.60964047	-16.60964047	0	-16.60964047	0
mmu-miR-1894-3p	0	0	0	0	0	0	0	0	0	0	0	0	-16.60964047	-16.60964047	-16.60964047	-16.60964047	-16.60964047	-16.60964047	0	-16.60964047	0
mmu-miR-1895	0	0	0	0	0	0	0	0	0	0	0	0	-16.60964047	-16.60964047	-16.60964047	-16.60964047	-16.60964047	-16.60964047	0	-16.60964047	0
mmu-miR-1896	0	0	0	0	0	0	0	0	0	0	0	0	-16.60964047	-16.60964047	-16.60964047	-16.60964047	-16.60964047	-16.60964047	0	-16.60964047	0
mmu-miR-1897-5p	0	0	0	0	0	0	0	0	0	0	0	0	-16.60964047	-16.60964047	-16.60964047	-16.60964047	-16.60964047	-16.60964047	0	-16.60964047	0
mmu-miR-1897-3p	0	0	0	0	0	0	0	0	0	0	0	0	-16.60964047	-16.60964047	-16.60964047	-16.60964047	-16.60964047	-16.60964047	0	-16.60964047	0
mmu-miR-1898	0	0	0	0	0	0	0	0	0	0	0	0	-16.60964047	-16.60964047	-16.60964047	-16.60964047	-16.60964047	-16.60964047	0	-16.60964047	0
mmu-miR-1899	0	0	0	0	0	0	0	0	0	0	0	0	-16.60964047	-16.60964047	-16.60964047	-16.60964047	-16.60964047	-16.60964047	0	-16.60964047	0
mmu-miR-18b-3p	0	0	0	0	0	0	0	0	0	0	0	0	-16.60964047	-16.60964047	-16.60964047	-16.60964047	-16.60964047	-16.60964047	0	-16.60964047	0
mmu-miR-1900	0	0	0	0	0	0	0	0	0	0	0	0	-16.60964047	-16.60964047	-16.60964047	-16.60964047	-16.60964047	-16.60964047	0	-16.60964047	0
mmu-miR-1901	0	0	0	0	0	0	0	0	0	0	0	0	-16.60964047	-16.60964047	-16.60964047	-16.60964047	-16.60964047	-16.60964047	0	-16.60964047	0
mmu-miR-1902	0	0	0	0	0	0	0	0	0	0	0	0	-16.60964047	-16.60964047	-16.60964047	-16.60964047	-16.60964047	-16.60964047	0	-16.60964047	0
mmu-miR-1903	0	0	0	0	0	0	0	0	0	0	0	0	-16.60964047	-16.60964047	-16.60964047	-16.60964047	-16.60964047	-16.60964047	0	-16.60964047	0
mmu-miR-1904	0	0	0	0	0	0	0	0	0	0	0	0	-16.60964047	-16.60964047	-16.60964047	-16.60964047	-16.60964047	-16.60964047	0	-16.60964047	0
mmu-miR-1905	0	0	0	0	0	0	0	0	0	0	0	0	-16.60964047	-16.60964047	-16.60964047	-16.60964047	-16.60964047	-16.60964047	0	-16.60964047	0
mmu-miR-1906	0	0	0	0	0	0	0	0	0	0	0	0	-16.60964047	-16.60964047	-16.60964047	-16.60964047	-16.60964047	-16.60964047	0	-16.60964047	0
mmu-miR-1907	0	0	0	0	0	0	0	0	0	0	0	0	-16.60964047	-16.60964047	-16.60964047	-16.60964047	-16.60964047	-16.60964047	0	-16.60964047	0
mmu-miR-1911-5p	0	0	0	0	0	0	0	0	0	0	0	0	-16.60964047	-16.60964047	-16.60964047	-16.60964047	-16.60964047	-16.60964047	0	-16.60964047	0
mmu-miR-1911-3p	0	0	0	0	0	0	0	0	0	0	0	0	-16.60964047	-16.60964047	-16.60964047	-16.60964047	-16.60964047	-16.60964047	0	-16.60964047	0
mmu-miR-192-3p	0	0	0	0	0	0	0	0	0	0	0	0	-16.60964047	-16.60964047	-16.60964047	-16.60964047	-16.60964047	-16.60964047	0	-16.60964047	0
mmu-miR-1928	0	0	0	0	0	0	0	0	0	0	0	0	-16.60964047	-16.60964047	-16.60964047	-16.60964047	-16.60964047	-16.60964047	0	-16.60964047	0
mmu-miR-1929-3p	0	0	0	0	0	0	0	0	0	0	0	0	-16.60964047	-16.60964047	-16.60964047	-16.60964047	-16.60964047	-16.60964047	0	-16.60964047	0
mmu-miR-1931	0	0	0	0	0	0	0	0	0	0	0	0	-16.60964047	-16.60964047	-16.60964047	-16.60964047	-16.60964047	-16.60964047	0	-16.60964047	0
mmu-miR-1932	0	0	0	0	0	0	0	0	0	0	0	0	-16.60964047	-16.60964047	-16.60964047	-16.60964047	-16.60964047	-16.60964047	0	-16.60964047	0
mmu-miR-1934-3p	0	0	0	0	0	0	0	0	0	0	0	0	-16.60964047	-16.60964047	-16.60964047	-16.60964047	-16.60964047	-16.60964047	0	-16.60964047	0
mmu-miR-193a-5p	0	0	0	0	0	0	0	0	0	0	0	0	-16.60964047	-16.60964047	-16.60964047	-16.60964047	-16.60964047	-16.60964047	0	-16.60964047	0
mmu-miR-193a-3p	0	0	0	0	0	0	0	0	0	0	0	0	-16.60964047	-16.60964047	-16.60964047	-16.60964047	-16.60964047	-16.60964047	0	-16.60964047	0
mmu-miR-194-1-3p	0	0	0	0	0	0	0	0	0	0	0	0	-16.60964047	-16.60964047	-16.60964047	-16.60964047	-16.60964047	-16.60964047	0	-16.60964047	0
mmu-miR-1942	0	0	0	0	0	0	0	0	0	0	0	0	-16.60964047	-16.60964047	-16.60964047	-16.60964047	-16.60964047	-16.60964047	0	-16.60964047	0
mmu-miR-1943-3p	0	0	0	0	0	0	0	0	0	0	0	0	-16.60964047	-16.60964047	-16.60964047	-16.60964047	-16.60964047	-16.60964047	0	-16.60964047	0
mmu-miR-1946b	0	0	0	0	0	0	0	0	0	0	0	0	-16.60964047	-16.60964047	-16.60964047	-16.60964047	-16.60964047	-16.60964047	0	-16.60964047	0
mmu-miR-1947-3p	0	0	0	0	0	0	0	0	0	0	0	0	-16.60964047	-16.60964047	-16.60964047	-16.60964047	-16.60964047	-16.60964047	0	-16.60964047	0
mmu-miR-1948-3p	0	0	0	0	0	0	0	0	0	0	0	0	-16.60964047	-16.60964047	-16.60964047	-16.60964047	-16.60964047	-16.60964047	0	-16.60964047	0
mmu-miR-1950	0	0	0	0	0	0	0	0	0	0	0	0	-16.60964047	-16.60964047	-16.60964047	-16.60964047	-16.60964047	-16.60964047	0	-16.60964047	0
mmu-miR-1952	0	0	0	0	0	0	0	0	0	0	0	0	-16.60964047	-16.60964047	-16.60964047	-16.60964047	-16.60964047	-16.60964047	0	-16.60964047	0
mmu-miR-1953	0	0	0	0	0	0	0	0	0	0	0	0	-16.60964047	-16.60964047	-16.60964047	-16.60964047	-16.60964047	-16.60964047	0	-16.60964047	0
mmu-miR-1956	0	0	0	0	0	0	0	0	0	0	0	0	-16.60964047	-16.60964047	-16.60964047	-16.60964047	-16.60964047	-16.60964047	0	-16.60964047	0
mmu-miR-1958	0	0	0	0	0	0	0	0	0	0	0	0	-16.60964047	-16.60964047	-16.60964047	-16.60964047	-16.60964047	-16.60964047	0	-16.60964047	0
mmu-miR-195b	0	0	0	0	0	0	0	0	0	0	0	0	-16.60964047	-16.60964047	-16.60964047	-16.60964047	-16.60964047	-16.60964047	0	-16.60964047	0
mmu-miR-1961	0	0	0	0	0	0	0	0	0	0	0	0	-16.60964047	-16.60964047	-16.60964047	-16.60964047	-16.60964047	-16.60964047	0	-16.60964047	0
mmu-miR-1962	0	0	0	0	0	0	0	0	0	0	0	0	-16.60964047	-16.60964047	-16.60964047	-16.60964047	-16.60964047	-16.60964047	0	-16.60964047	0
mmu-miR-1963	0	0	0	0	0	0	0	0	0	0	0	0	-16.60964047	-16.60964047	-16.60964047	-16.60964047	-16.60964047	-16.60964047	0	-16.60964047	0
mmu-miR-1964-5p	0	0	0	0	0	0	0	0	0	0	0	0	-16.60964047	-16.60964047	-16.60964047	-16.60964047	-16.60964047	-16.60964047	0	-16.60964047	0
mmu-miR-1966-5p	0	0	0	0	0	0	0	0	0	0	0	0	-16.60964047	-16.60964047	-16.60964047	-16.60964047	-16.60964047	-16.60964047	0	-16.60964047	0
mmu-miR-1967	0	0	0	0	0	0	0	0	0	0	0	0	-16.60964047	-16.60964047	-16.60964047	-16.60964047	-16.60964047	-16.60964047	0	-16.60964047	0
mmu-miR-196a-1-3p	0	0	0	0	0	0	0	0	0	0	0	0	-16.60964047	-16.60964047	-16.60964047	-16.60964047	-16.60964047	-16.60964047	0	-16.60964047	0
mmu-miR-196a-5p	0	0	0	0	0	0	0	0	0	0	0	0	-16.60964047	-16.60964047	-16.60964047	-16.60964047	-16.60964047	-16.60964047	0	-16.60964047	0
mmu-miR-196a-2-3p	0	0	0	0	0	0	0	0	0	0	0	0	-16.60964047	-16.60964047	-16.60964047	-16.60964047	-16.60964047	-16.60964047	0	-16.60964047	0
mmu-miR-196b-5p	0	0	0	0	0	0	0	0	0	0	0	0	-16.60964047	-16.60964047	-16.60964047	-16.60964047	-16.60964047	-16.60964047	0	-16.60964047	0
mmu-miR-196b-3p	0	0	0	0	0	0	0	0	0	0	0	0	-16.60964047	-16.60964047	-16.60964047	-16.60964047	-16.60964047	-16.60964047	0	-16.60964047	0
mmu-miR-1970	0	0	0	0	0	0	0	0	0	0	0	0	-16.60964047	-16.60964047	-16.60964047	-16.60964047	-16.60964047	-16.60964047	0	-16.60964047	0
mmu-miR-1970c-3p	0	0	0	0	0	0	0	0	0	0	0	0	-16.60964047	-16.60964047	-16.60964047	-16.60964047	-16.60964047	-16.60964047	0	-16.60964047	0
mmu-miR-1971	0	0	0	0	0	0	0	0	0	0	0	0	-16.60964047	-16.60964047	-16.60964047	-16.60964047	-16.60964047	-16.60964047	0	-16.60964047	0
mmu-miR-1982-5p	0	0	0	0	0	0	0	0	0	0	0	0	-16.60964047	-16.60964047	-16.60964047	-16.60964047	-16.60964047	-16.60964047	0	-16.60964047	0
mmu-miR-19a-5p	0	0	0	0	0	0	0	0	0	0	0	0	-16.60964047	-16.60964047	-16.60964047	-16.60964047	-16.60964047	-16.60964047	0	-16.60964047	0
mmu-miR-19b-1-5p	0	0	0	0	0	0	0	0	0	0	0	0	-16.60964047	-16.60964047	-16.60964047	-16.60964047	-16.60964047	-16.60964047	0	-16.60964047	0
mmu-miR-19b-2-5p	0	0	0	0	0	0	0	0	0	0	0	0	-16.60964047	-16.60964047	-16.60964047	-16.60964047	-16.60964047	-16.60964047	0	-16.60964047	0
mmu-miR-1a-2-5p	0	0	0	0	0	0	0	0	0	0	0	0	-16.60964047	-16.60964047	-16.60964047	-16.60964047	-16.60964047	-16.60964047	0	-16.60964047	0
mmu-miR-1b-5p	0	0	0	0	0	0	0	0	0	0	0	0	-16.60964047	-16.60964047	-16.60964047	-16.60964047	-16.60964047	-16.60964047	0	-16.60964047	0
mmu-miR-1b-3p	0	0	0	0	0	0	0	0	0	0	0	0	-16.60964047	-16.60964047	-16.60964047	-16.60964047	-16.60964047	-16.60964047	0	-16.60964047	0
mmu-miR-200c-5p	0	0	0	0	0	0	0	0	0	0	0	0	-16.60964047	-16.60964047	-16.60964047	-16.60964047	-16.60964047	-16.60964047	0	-16.60964047	0
mmu-miR-201-3p	0	0	0	0	0	0	0	0	0	0	0	0	-16.60964047	-16.60964047	-16.60964047	-16.60964047	-16.60964047	-16.60964047	0	-16.60964047	0
mmu-miR-201-5p	0	0	0	0	0	0	0	0	0	0	0	0	-16.60964047	-16.60964047	-16.60964047	-16.60964047	-16.60964047	-16.60964047	0	-16.60964047	0
mmu-miR-202-3p	0	0	0	0	0	0	0	0	0	0	0	0	-16.60964047	-16.60964047	-16.60964047	-16.60964047	-16.60964047	-16.60964047	0	-16.60964047	0
mmu-miR-202-5p	0	0	0	0	0	0	0	0	0	0	0	0	-16.60964047	-16.60964047	-16.60964047	-16.60964047	-16.60964047	-16.60964047	0	-16.60964047	0
mmu-miR-203-5p	0	0	0	0	0	0	0	0	0	0	0	0	-16.60964047	-16.60964047	-16.60964047	-16.60964047	-16.60964047	-16.60964047	0	-16.60964047	0
mmu-miR-203b-5p	0	0	0	0	0	0	0	0	0	0	0	0	-16.60964047	-16.60964047	-16.60964047	-16.60964047	-16.60964047	-16.60964047	0	-16.60964047	0
mmu-miR-205-3p	0	0	0	0	0	0	0	0	0	0	0	0	-16.60964047	-16.60964047	-16.60964047	-16.60964047	-16.60964047	-16.60964047	0	-16.60964047	0
mmu-miR-206-5p	0	0	0	0	0	0	0	0	0	0	0	0	-16.60964047	-16.60964047	-16.60964047	-16.60964047	-16.60964047	-16.60964047	0	-16.60964047	0
mmu-miR-207	0	0	0	0	0	0	0	0	0	0	0	0	-16.60964047	-16.60964047	-16.60964047	-16.60964047	-16.60964047	-16.60964047	0	-16.60964047	0
mmu-miR-208a-3p	0	0	0	0	0	0	0	0	0	0	0	0	-16.60964047	-16.60964047	-16.60964047	-16.60964047	-16.60964047	-16.60964047	0	-16.60964047	0
mmu-miR-208a-5p	0	0	0	0	0	0	0	0	0	0	0	0	-16.60964047	-16.60964047	-16.60964047	-16.60964047	-16.60964047	-16.60964047	0	-16.60964047	0
mmu-miR-208b-5p	0	0	0	0	0	0	0	0	0	0	0	0	-16.60964047	-16.60964047	-16.60964047	-16.60964047	-16.60964047	-16.60964047	0	-16.60964047	0
mmu-miR-20b-3p	0	0	0	0	0	0	0	0	0	0	0	0	-16.60964047	-16.60964047	-16.60964047	-16.60964047	-16.60964047	-16.60964047	0	-16.60964047	0
mmu-miR-2136	0	0	0	0	0	0	0	0	0	0	0	0	-16.60964047	-16.60964047	-16.60964047	-16.60964047	-16.60964047	-16.60964047	0	-16.60964047	0
mmu-miR-2139	0	0	0	0	0	0	0	0	0	0	0	0	-16.60964047	-16.60964047	-16.60964047	-16.60964047	-16.60964047	-16.60964047	0	-16.60964047	0
mmu-miR-216c-3p	0	0	0	0	0	0	0	0	0	0	0	0	-16.60964047	-16.60964047	-16.60964047	-16.60964047	-16.60964047	-16.60964047	0	-16.60964047	0
mmu-miR-216c-5p	0	0	0	0	0	0	0	0	0	0	0	0	-16.60964047	-16.60964047	-16.60964047	-16.60964047	-16.60964047	-16.60964047	0	-16.60964047	0
mmu-miR-217-3p	0	0	0	0	0	0	0	0	0	0	0	0	-16.60964047	-16.60964047	-16.60964047	-16.60964047	-16.60964047	-16.60964047	0	-16.60964047	0
mmu-miR-218-1-3p	0	0	0	0	0	0	0	0	0	0	0	0	-16.60964047	-16.60964047	-16.60964047	-16.60964047	-16.60964047	-16.60964047	0	-16.60964047	0
mmu-miR-2183	0	0	0	0	0	0	0	0	0	0	0	0	-16.60964047	-16.60964047	-16.60964047	-16.60964047	-16.60964047	-16.60964047	0	-16.60964047	0
mmu-miR-219b-3p	0	0	0	0	0	0	0	0	0	0	0	0	-16.60964047	-16.60964047	-16.60964047	-16.60964047	-16.60964047	-16.60964047	0	-16.60964047	0
mmu-miR-219b-5p	0	0	0	0	0	0	0	0	0	0	0	0	-16.60964047	-16.60964047	-16.60964047	-16.60964047	-16.60964047	-16.60964047	0	-16.60964047	0
mmu-miR-219c-3p	0	0	0	0	0	0	0	0	0	0	0	0	-16.60964047	-16.60964047	-16.60964047	-16.60964047	-16.60964047	-16.60964047	0	-16.60964047	0
mmu-miR-21b	0	0	0	0	0	0	0	0	0	0	0	0	-16.60964047	-16.60964047	-16.60964047	-16.60964047	-16.60964047	-16.60964047	0	-16.60964047	0
mmu-miR-21c	0	0	0	0	0	0	0	0	0	0	0	0	-16.60964047	-16.60964047	-16.60964047	-16.60964047	-16.60964047	-16.60964047	0	-16.60964047	0
mmu-miR-224-3p	0	0	0	0	0	0	0	0	0	0	0	0	-16.60964047	-16.60964047	-16.60964047	-16.60964047	-16.60964047	-16.60964047	0	-16.60964047	0
mmu-miR-2861	0	0	0	0	0	0	0	0	0	0	0	0	-16.60964047	-16.60964047	-16.60964047	-16.60964047	-16.60964047	-16.60964047	0	-16.60964047	0
mmu-miR-290a-3p	0	0	0	0	0	0	0	0	0	0	0	0	-16.60964047	-16.60964047	-16.60964047	-16.60964047	-16.60964047	-16.60964047	0	-16.60964047	0
mmu-miR-290a-5p	0	0	0	0	0	0	0	0	0	0	0	0	-16.60964047	-16.60964047	-16.60964047	-16.60964047	-16.60964047	-16.60964047	0	-16.60964047	0
mmu-miR-290b-5p	0	0	0	0	0	0	0	0	0	0	0	0	-16.60964047	-16.60964047	-16.60964047	-16.60964047	-16.60964047	-16.60964047	0	-16.60964047	0
mmu-miR-290b-3p	0	0	0	0	0	0	0	0	0	0	0	0	-16.60964047	-16.60964047	-16.60964047	-16.60964047	-16.60964047	-16.60964047	0	-16.60964047	0
mmu-miR-291a-5p	0	0	0	0	0	0	0	0	0	0	0	0	-16.60964047	-16.60964047	-16.60964047	-16.60964047	-16.60964047	-16.60964047	0	-16.60964047	0
mmu-miR-291a-3p	0	0	0	0	0	0	0	0	0	0	0	0	-16.60964047	-16.60964047	-16.60964047	-16.60964047	-16.60964047	-16.60964047	0	-16.60964047	0
mmu-miR-291b-3p	0	0	0	0	0	0	0	0	0	0	0	0	-16.60964047	-16.60964047	-16.60964047	-16.60964047	-16.60964047	-16.60964047	0	-16.60964047	0
mmu-miR-291b-5p	0	0	0	0	0	0	0	0	0	0	0	0	-16.60964047	-16.60964047	-16.60964047	-16.60964047	-16.60964047	-16.60964047	0	-16.60964047	0
mmu-miR-292a-3p	0	0	0	0	0	0	0	0	0	0	0	0	-16.60964047	-16.60964047	-16.60964047	-16.60964047	-16.60964047	-16.60964047	0	-16.60964047	0
mmu-miR-292b-3p	0	0	0	0	0	0	0	0	0	0	0	0	-16.60964047	-16.60964047	-16.60964047	-16.60964047	-16.60964047	-16.60964047	0	-16.60964047	0
mmu-miR-292b-5p	0	0	0	0	0	0	0	0	0	0	0	0	-16.60964047	-16.60964047	-16.60964047	-16.60964047	-16.60964047	-16.60964047	0	-16.60964047	0
mmu-miR-293-5p	0	0	0	0	0	0	0	0	0	0	0	0	-16.60964047	-16.60964047	-16.60964047	-16.60964047	-16.60964047	-16.60964047	0	-16.60964047	0
mmu-miR-294-5p	0	0	0	0	0	0	0	0	0	0	0	0	-16.60964047	-16.60964047	-16.60964047	-16.60964047	-16.60964047	-16.60964047	0	-16.60964047	0
mmu-miR-294-3p	0	0	0	0	0	0	0	0	0	0	0	0	-16.60964047	-16.60964047	-16.60964047	-16.60964047	-16.60964047	-16.60964047	0	-16.60964047	0
mmu-miR-295-3p	0	0	0	0	0	0	0	0	0	0	0	0	-16.60964047	-16.60964047	-16.60964047	-16.60964047	-16.60964047	-16.60964047	0	-16.60964047	0
mmu-miR-295-5p	0	0	0	0	0	0	0	0	0	0	0	0	-16.60964047	-16.60964047	-16.60964047	-16.60964047	-16.60964047	-16.60964047	0	-16.60964047	0
mmu-miR-299b-3p	0	0	0	0	0	0	0	0	0	0	0	0	-16.60964047	-16.60964047	-16.60964047	-16.60964047	-16.60964047	-16.60964047	0	-16.60964047	0
mmu-miR-299b-5p	0	0	0	0	0	0	0	0	0	0	0	0	-16.60964047	-16.60964047	-16.60964047	-16.60964047	-16.60964047	-16.60964047	0	-16.60964047	0
mmu-miR-29a-5p	0	0	0	0	0	0	0	0	0	0	0	0	-16.60964047	-16.60964047	-16.60964047	-16.60964047	-16.60964047	-16.60964047	0	-16.60964047	0
mmu-miR-29b-1-5p	0	0	0	0	0	0	0	0	0	0	0	0	-16.60964047	-16.60964047	-16.60964047	-16.60964047	-16.60964047	-16.60964047	0	-16.60964047	0
mmu-miR-302b-5p	0	0	0	0	0	0	0	0	0	0	0	0	-16.60964047	-16.60964047	-16.60964047	-16.60964047	-16.60964047	-16.60964047	0	-16.60964047	0
mmu-miR-302c-3p	0	0	0	0	0	0	0	0	0	0	0	0	-16.60964047	-16.60964047	-16.60964047	-16.60964047	-16.60964047	-16.60964047	0	-16.60964047	0
mmu-miR-302c-5p	0	0	0	0	0	0	0	0	0	0	0	0	-16.60964047	-16.60964047	-16.60964047	-16.60964047	-16.60964047	-16.60964047	0	-16.60964047	0
mmu-miR-302d-5p	0	0	0	0	0	0	0	0	0	0	0	0	-16.60964047	-16.60964047	-16.60964047	-16.60964047	-16.60964047	-16.60964047	0	-16.60964047	0
mmu-miR-3058-5p	0	0	0	0	0	0	0	0	0	0	0	0	-16.60964047	-16.60964047	-16.60964047	-16.60964047	-16.60964047	-16.60964047	0	-16.60964047	0
mmu-miR-3059-5p	0	0	0	0	0	0	0	0	0	0	0	0	-16.60964047	-16.60964047	-16.60964047	-16.60964047	-16.60964047	-16.60964047	0	-16.60964047	0
mmu-miR-3059-3p	0	0	0	0	0	0	0	0	0	0	0	0	-16.60964047	-16.60964047	-16.60964047	-16.60964047	-16.60964047	-16.60964047	0	-16.60964047	0
mmu-miR-3060-5p	0	0	0	0	0	0	0	0	0	0	0	0	-16.60964047	-16.60964047	-16.60964047	-16.60964047	-16.60964047	-16.60964047	0	-16.60964047	0
mmu-miR-3062-3p	0	0	0	0	0	0	0	0	0	0	0	0	-16.60964047	-16.60964047	-16.60964047	-16.60964047	-16.60964047	-16.60964047	0	-16.60964047	0
mmu-miR-3063-5p	0	0	0	0	0	0	0	0	0	0	0	0	-16.60964047	-16.60964047	-16.60964047	-16.60964047	-16.60964047	-16.60964047	0	-16.60964047	0
mmu-miR-3065-3p	0	0	0	0	0	0	0	0	0	0	0	0	-16.60964047	-16.60964047	-16.60964047	-16.60964047	-16.60964047	-16.60964047	0	-16.60964047	0
mmu-miR-3067-3p	0	0	0	0	0	0	0	0	0	0	0	0	-16.60964047	-16.60964047	-16.60964047	-16.60964047	-16.60964047	-16.60964047	0	-16.60964047	0
mmu-miR-3067-5p	0	0	0	0	0	0	0	0	0	0	0	0	-16.60964047	-16.60964047	-16.60964047	-16.60964047	-16.60964047	-16.60964047	0	-16.60964047	0
mmu-miR-3069-5p	0	0	0	0	0	0	0	0	0	0	0	0	-16.60964047	-16.60964047	-16.60964047	-16.60964047	-16.60964047	-16.60964047	0	-16.60964047	0
mmu-miR-3071-3p	0	0	0	0	0	0	0	0	0	0	0	0	-16.60964047	-16.60964047	-16.60964047	-16.60964047	-16.60964047	-16.60964047	0	-16.60964047	0
mmu-miR-3071-5p	0	0	0	0	0	0	0	0	0	0	0	0	-16.60964047	-16.60964047	-16.60964047	-16.60964047	-16.60964047	-16.60964047	0	-16.60964047	0
mmu-miR-3072-5p	0	0	0	0	0	0	0	0	0	0	0	0	-16.60964047	-16.60964047	-16.60964047	-16.60964047	-16.60964047	-16.60964047	0	-16.60964047	0
mmu-miR-3073a-3p	0	0	0	0	0	0	0	0	0	0	0	0	-16.60964047	-16.60964047	-16.60964047	-16.60964047	-16.60964047	-16.60964047	0	-16.60964047	0
mmu-miR-3073a-5p	0	0	0	0	0	0	0	0	0	0	0	0	-16.60964047	-16.60964047	-16.60964047	-16.60964047	-16.60964047	-16.60964047	0	-16.60964047	0
mmu-miR-3073b-5p	0	0	0	0	0	0	0	0	0	0	0	0	-16.60964047	-16.60964047	-16.60964047	-16.60964047	-16.60964047	-16.60964047	0	-16.60964047	0
mmu-miR-3073b-3p	0	0	0	0	0	0	0	0	0	0	0	0	-16.60964047	-16.60964047	-16.60964047	-16.60964047	-16.60964047	-16.60964047	0	-16.60964047	0
mmu-miR-3074-2-3p	0	0	0	0	0	0	0	0	0	0	0	0	-16.60964047	-16.60964047	-16.60964047	-16.60964047	-16.60964047	-16.60964047	0	-16.60964047	0
mmu-miR-3075-3p	0	0	0	0	0	0	0	0	0	0	0	0	-16.60964047	-16.60964047	-16.60964047	-16.60964047	-16.60964047	-16.60964047	0	-16.60964047	0
mmu-miR-3077-3p	0	0	0	0	0	0	0	0	0	0	0	0	-16.60964047	-16.60964047	-16.60964047	-16.60964047	-16.60964047	-16.60964047	0	-16.60964047	0
mmu-miR-3077-5p	0	0	0	0	0	0	0	0	0	0	0	0	-16.60964047	-16.60964047	-16.60964047	-16.60964047	-16.60964047	-16.60964047	0	-16.60964047	0
mmu-miR-3078-3p	0	0	0	0	0	0	0	0	0	0	0	0	-16.60964047	-16.60964047	-16.60964047	-16.60964047	-16.60964047	-16.60964047	0	-16.60964047	0
mmu-miR-3078-5p	0	0	0	0	0	0	0	0	0	0	0	0	-16.60964047	-16.60964047	-16.60964047	-16.60964047	-16.60964047	-16.60964047	0	-16.60964047	0
mmu-miR-3079-3p	0	0	0	0	0	0	0	0	0	0	0	0	-16.60964047	-16.60964047	-16.60964047	-16.60964047	-16.60964047	-16.60964047	0	-16.60964047	0
mmu-miR-3080-3p	0	0	0	0	0	0	0	0	0	0	0	0	-16.60964047	-16.60964047	-16.60964047	-16.60964047	-16.60964047	-16.60964047	0	-16.60964047	0
mmu-miR-3081-5p	0	0	0	0	0	0	0	0	0	0	0	0	-16.60964047	-16.60964047	-16.60964047	-16.60964047	-16.60964047	-16.60964047	0	-16.60964047	0
mmu-miR-3082-5p	0	0	0	0	0	0	0	0	0	0	0	0	-16.60964047	-16.60964047	-16.60964047	-16.60964047	-16.60964047	-16.60964047	0	-16.60964047	0
mmu-miR-3083-5p	0	0	0	0	0	0	0	0	0	0	0	0	-16.60964047	-16.60964047	-16.60964047	-16.60964047	-16.60964047	-16.60964047	0	-16.60964047	0
mmu-miR-3083-3p	0	0	0	0	0	0	0	0	0	0	0	0	-16.60964047	-16.60964047	-16.60964047	-16.60964047	-16.60964047	-16.60964047	0	-16.60964047	0
mmu-miR-3083b-3p	0	0	0	0	0	0	0	0	0	0	0	0	-16.60964047	-16.60964047	-16.60964047	-16.60964047	-16.60964047	-16.60964047	0	-16.60964047	0
mmu-miR-3083b-5p	0	0	0	0	0	0	0	0	0	0	0	0	-16.60964047	-16.60964047	-16.60964047	-16.60964047	-16.60964047	-16.60964047	0	-16.60964047	0
mmu-miR-3085-5p	0	0	0	0	0	0	0	0	0	0	0	0	-16.60964047	-16.60964047	-16.60964047	-16.60964047	-16.60964047	-16.60964047	0	-16.60964047	0
mmu-miR-3085-3p	0	0	0	0	0	0	0	0	0	0	0	0	-16.60964047	-16.60964047	-16.60964047	-16.60964047	-16.60964047	-16.60964047	0	-16.60964047	0
mmu-miR-3086-3p	0	0	0	0	0	0	0	0	0	0	0	0	-16.60964047	-16.60964047	-16.60964047	-16.60964047	-16.60964047	-16.60964047	0	-16.60964047	0
mmu-miR-3087-5p	0	0	0	0	0	0	0	0	0	0	0	0	-16.60964047	-16.60964047	-16.60964047	-16.60964047	-16.60964047	-16.60964047	0	-16.60964047	0
mmu-miR-3088-5p	0	0	0	0	0	0	0	0	0	0	0	0	-16.60964047	-16.60964047	-16.60964047	-16.60964047	-16.60964047	-16.60964047	0	-16.60964047	0
mmu-miR-3089-5p	0	0	0	0	0	0	0	0	0	0	0	0	-16.60964047	-16.60964047	-16.60964047	-16.60964047	-16.60964047	-16.60964047	0	-16.60964047	0
mmu-miR-3090-5p	0	0	0	0	0	0	0	0	0	0	0	0	-16.60964047	-16.60964047	-16.60964047	-16.60964047	-16.60964047	-16.60964047	0	-16.60964047	0
mmu-miR-3090-3p	0	0	0	0	0	0	0	0	0	0	0	0	-16.60964047	-16.60964047	-16.60964047	-16.60964047	-16.60964047	-16.60964047	0	-16.60964047	0
mmu-miR-3091-3p	0	0	0	0	0	0	0	0	0	0	0	0	-16.60964047	-16.60964047	-16.60964047	-16.60964047	-16.60964047	-16.60964047	0	-16.60964047	0
mmu-miR-3091-5p	0	0	0	0	0	0	0	0	0	0	0	0	-16.60964047	-16.60964047	-16.60964047	-16.60964047	-16.60964047	-16.60964047	0	-16.60964047	0
mmu-miR-3092-5p	0	0	0	0	0	0	0	0	0	0	0	0	-16.60964047	-16.60964047	-16.60964047	-16.60964047	-16.60964047	-16.60964047	0	-16.60964047	0
mmu-miR-3093-3p	0	0	0	0	0	0	0	0	0	0	0	0	-16.60964047	-16.60964047	-16.60964047	-16.60964047	-16.60964047	-16.60964047	0	-16.60964047	0
mmu-miR-3093-5p	0	0	0	0	0	0	0	0	0	0	0	0	-16.60964047	-16.60964047	-16.60964047	-16.60964047	-16.60964047	-16.60964047	0	-16.60964047	0
mmu-miR-3094-3p	0	0	0	0	0	0	0	0	0	0	0	0	-16.60964047	-16.60964047	-16.60964047	-16.60964047	-16.60964047	-16.60964047	0	-16.60964047	0
mmu-miR-3097-5p	0	0	0	0	0	0	0	0	0	0	0	0	-16.60964047	-16.60964047	-16.60964047	-16.60964047	-16.60964047	-16.60964047	0	-16.60964047	0
mmu-miR-3097-3p	0	0	0	0	0	0	0	0	0	0	0	0	-16.60964047	-16.60964047	-16.60964047	-16.60964047	-16.60964047	-16.60964047	0	-16.60964047	0
mmu-miR-3099-5p	0	0	0	0	0	0	0	0	0	0	0	0	-16.60964047	-16.60964047	-16.60964047	-16.60964047	-16.60964047	-16.60964047	0	-16.60964047	0
mmu-miR-30f	0	0	0	0	0	0	0	0	0	0	0	0	-16.60964047	-16.60964047	-16.60964047	-16.60964047	-16.60964047	-16.60964047	0	-16.60964047	0
mmu-miR-3100-3p	0	0	0	0	0	0	0	0	0	0	0	0	-16.60964047	-16.60964047	-16.60964047	-16.60964047	-16.60964047	-16.60964047	0	-16.60964047	0
mmu-miR-3100-5p	0	0	0	0	0	0	0	0	0	0	0	0	-16.60964047	-16.60964047	-16.60964047	-16.60964047	-16.60964047	-16.60964047	0	-16.60964047	0
mmu-miR-3101-3p	0	0	0	0	0	0	0	0	0	0	0	0	-16.60964047	-16.60964047	-16.60964047	-16.60964047	-16.60964047	-16.60964047	0	-16.60964047	0
mmu-miR-3101-5p	0	0	0	0	0	0	0	0	0	0	0	0	-16.60964047	-16.60964047	-16.60964047	-16.60964047	-16.60964047	-16.60964047	0	-16.60964047	0
mmu-miR-3102-5p	0	0	0	0	0	0	0	0	0	0	0	0	-16.60964047	-16.60964047	-16.60964047	-16.60964047	-16.60964047	-16.60964047	0	-16.60964047	0
mmu-miR-3103-5p	0	0	0	0	0	0	0	0	0	0	0	0	-16.60964047	-16.60964047	-16.60964047	-16.60964047	-16.60964047	-16.60964047	0	-16.60964047	0
mmu-miR-3104-5p	0	0	0	0	0	0	0	0	0	0	0	0	-16.60964047	-16.60964047	-16.60964047	-16.60964047	-16.60964047	-16.60964047	0	-16.60964047	0
mmu-miR-3105-5p	0	0	0	0	0	0	0	0	0	0	0	0	-16.60964047	-16.60964047	-16.60964047	-16.60964047	-16.60964047	-16.60964047	0	-16.60964047	0
mmu-miR-3106-5p	0	0	0	0	0	0	0	0	0	0	0	0	-16.60964047	-16.60964047	-16.60964047	-16.60964047	-16.60964047	-16.60964047	0	-16.60964047	0
mmu-miR-3106-3p	0	0	0	0	0	0	0	0	0	0	0	0	-16.60964047	-16.60964047	-16.60964047	-16.60964047	-16.60964047	-16.60964047	0	-16.60964047	0
mmu-miR-3108-3p	0	0	0	0	0	0	0	0	0	0	0	0	-16.60964047	-16.60964047	-16.60964047	-16.60964047	-16.60964047	-16.60964047	0	-16.60964047	0
mmu-miR-3108-5p	0	0	0	0	0	0	0	0	0	0	0	0	-16.60964047	-16.60964047	-16.60964047	-16.60964047	-16.60964047	-16.60964047	0	-16.60964047	0
mmu-miR-3110-3p	0	0	0	0	0	0	0	0	0	0	0	0	-16.60964047	-16.60964047	-16.60964047	-16.60964047	-16.60964047	-16.60964047	0	-16.60964047	0
mmu-miR-3112-3p	0	0	0	0	0	0	0	0	0	0	0	0	-16.60964047	-16.60964047	-16.60964047	-16.60964047	-16.60964047	-16.60964047	0	-16.60964047	0
mmu-miR-3112-5p	0	0	0	0	0	0	0	0	0	0	0	0	-16.60964047	-16.60964047	-16.60964047	-16.60964047	-16.60964047	-16.60964047	0	-16.60964047	0
mmu-miR-3113-3p	0	0	0	0	0	0	0	0	0	0	0	0	-16.60964047	-16.60964047	-16.60964047	-16.60964047	-16.60964047	-16.60964047	0	-16.60964047	0
mmu-miR-3113-5p	0	0	0	0	0	0	0	0	0	0	0	0	-16.60964047	-16.60964047	-16.60964047	-16.60964047	-16.60964047	-16.60964047	0	-16.60964047	0
mmu-miR-3154	0	0	0	0	0	0	0	0	0	0	0	0	-16.60964047	-16.60964047	-16.60964047	-16.60964047	-16.60964047	-16.60964047	0	-16.60964047	0
mmu-miR-320-5p	0	0	0	0	0	0	0	0	0	0	0	0	-16.60964047	-16.60964047	-16.60964047	-16.60964047	-16.60964047	-16.60964047	0	-16.60964047	0
mmu-miR-326-5p	0	0	0	0	0	0	0	0	0	0	0	0	-16.60964047	-16.60964047	-16.60964047	-16.60964047	-16.60964047	-16.60964047	0	-16.60964047	0
mmu-miR-327	0	0	0	0	0	0	0	0	0	0	0	0	-16.60964047	-16.60964047	-16.60964047	-16.60964047	-16.60964047	-16.60964047	0	-16.60964047	0
mmu-miR-343	0	0	0	0	0	0	0	0	0	0	0	0	-16.60964047	-16.60964047	-16.60964047	-16.60964047	-16.60964047	-16.60964047	0	-16.60964047	0
mmu-miR-344-5p	0	0	0	0	0	0	0	0	0	0	0	0	-16.60964047	-16.60964047	-16.60964047	-16.60964047	-16.60964047	-16.60964047	0	-16.60964047	0
mmu-miR-344b-5p	0	0	0	0	0	0	0	0	0	0	0	0	-16.60964047	-16.60964047	-16.60964047	-16.60964047	-16.60964047	-16.60964047	0	-16.60964047	0
mmu-miR-344c-5p	0	0	0	0	0	0	0	0	0	0	0	0	-16.60964047	-16.60964047	-16.60964047	-16.60964047	-16.60964047	-16.60964047	0	-16.60964047	0
mmu-miR-344d-3p	0	0	0	0	0	0	0	0	0	0	0	0	-16.60964047	-16.60964047	-16.60964047	-16.60964047	-16.60964047	-16.60964047	0	-16.60964047	0
mmu-miR-344d-1-5p	0	0	0	0	0	0	0	0	0	0	0	0	-16.60964047	-16.60964047	-16.60964047	-16.60964047	-16.60964047	-16.60964047	0	-16.60964047	0
mmu-miR-344d-2-5p	0	0	0	0	0	0	0	0	0	0	0	0	-16.60964047	-16.60964047	-16.60964047	-16.60964047	-16.60964047	-16.60964047	0	-16.60964047	0
mmu-miR-344d-3-5p	0	0	0	0	0	0	0	0	0	0	0	0	-16.60964047	-16.60964047	-16.60964047	-16.60964047	-16.60964047	-16.60964047	0	-16.60964047	0
mmu-miR-344e-3p	0	0	0	0	0	0	0	0	0	0	0	0	-16.60964047	-16.60964047	-16.60964047	-16.60964047	-16.60964047	-16.60964047	0	-16.60964047	0
mmu-miR-344e-5p	0	0	0	0	0	0	0	0	0	0	0	0	-16.60964047	-16.60964047	-16.60964047	-16.60964047	-16.60964047	-16.60964047	0	-16.60964047	0
mmu-miR-344g-3p	0	0	0	0	0	0	0	0	0	0	0	0	-16.60964047	-16.60964047	-16.60964047	-16.60964047	-16.60964047	-16.60964047	0	-16.60964047	0
mmu-miR-344g-5p	0	0	0	0	0	0	0	0	0	0	0	0	-16.60964047	-16.60964047	-16.60964047	-16.60964047	-16.60964047	-16.60964047	0	-16.60964047	0
mmu-miR-344h-3p	0	0	0	0	0	0	0	0	0	0	0	0	-16.60964047	-16.60964047	-16.60964047	-16.60964047	-16.60964047	-16.60964047	0	-16.60964047	0
mmu-miR-344h-5p	0	0	0	0	0	0	0	0	0	0	0	0	-16.60964047	-16.60964047	-16.60964047	-16.60964047	-16.60964047	-16.60964047	0	-16.60964047	0
mmu-miR-344i	0	0	0	0	0	0	0	0	0	0	0	0	-16.60964047	-16.60964047	-16.60964047	-16.60964047	-16.60964047	-16.60964047	0	-16.60964047	0
mmu-miR-3473a	0	0	0	0	0	0	0	0	0	0	0	0	-16.60964047	-16.60964047	-16.60964047	-16.60964047	-16.60964047	-16.60964047	0	-16.60964047	0
mmu-miR-3473c	0	0	0	0	0	0	0	0	0	0	0	0	-16.60964047	-16.60964047	-16.60964047	-16.60964047	-16.60964047	-16.60964047	0	-16.60964047	0
mmu-miR-3473e	0	0	0	0	0	0	0	0	0	0	0	0	-16.60964047	-16.60964047	-16.60964047	-16.60964047	-16.60964047	-16.60964047	0	-16.60964047	0
mmu-miR-3473f	0	0	0	0	0	0	0	0	0	0	0	0	-16.60964047	-16.60964047	-16.60964047	-16.60964047	-16.60964047	-16.60964047	0	-16.60964047	0
mmu-miR-3475-5p	0	0	0	0	0	0	0	0	0	0	0	0	-16.60964047	-16.60964047	-16.60964047	-16.60964047	-16.60964047	-16.60964047	0	-16.60964047	0
mmu-miR-3475-3p	0	0	0	0	0	0	0	0	0	0	0	0	-16.60964047	-16.60964047	-16.60964047	-16.60964047	-16.60964047	-16.60964047	0	-16.60964047	0
mmu-miR-34a-3p	0	0	0	0	0	0	0	0	0	0	0	0	-16.60964047	-16.60964047	-16.60964047	-16.60964047	-16.60964047	-16.60964047	0	-16.60964047	0
mmu-miR-3544-3p	0	0	0	0	0	0	0	0	0	0	0	0	-16.60964047	-16.60964047	-16.60964047	-16.60964047	-16.60964047	-16.60964047	0	-16.60964047	0
mmu-miR-3544-5p	0	0	0	0	0	0	0	0	0	0	0	0	-16.60964047	-16.60964047	-16.60964047	-16.60964047	-16.60964047	-16.60964047	0	-16.60964047	0
mmu-miR-3547-3p	0	0	0	0	0	0	0	0	0	0	0	0	-16.60964047	-16.60964047	-16.60964047	-16.60964047	-16.60964047	-16.60964047	0	-16.60964047	0
mmu-miR-3547-5p	0	0	0	0	0	0	0	0	0	0	0	0	-16.60964047	-16.60964047	-16.60964047	-16.60964047	-16.60964047	-16.60964047	0	-16.60964047	0
mmu-miR-3552	0	0	0	0	0	0	0	0	0	0	0	0	-16.60964047	-16.60964047	-16.60964047	-16.60964047	-16.60964047	-16.60964047	0	-16.60964047	0
mmu-miR-3569-5p	0	0	0	0	0	0	0	0	0	0	0	0	-16.60964047	-16.60964047	-16.60964047	-16.60964047	-16.60964047	-16.60964047	0	-16.60964047	0
mmu-miR-3569-3p	0	0	0	0	0	0	0	0	0	0	0	0	-16.60964047	-16.60964047	-16.60964047	-16.60964047	-16.60964047	-16.60964047	0	-16.60964047	0
mmu-miR-3572-5p	0	0	0	0	0	0	0	0	0	0	0	0	-16.60964047	-16.60964047	-16.60964047	-16.60964047	-16.60964047	-16.60964047	0	-16.60964047	0
mmu-miR-3572-3p	0	0	0	0	0	0	0	0	0	0	0	0	-16.60964047	-16.60964047	-16.60964047	-16.60964047	-16.60964047	-16.60964047	0	-16.60964047	0
mmu-miR-3618-3p	0	0	0	0	0	0	0	0	0	0	0	0	-16.60964047	-16.60964047	-16.60964047	-16.60964047	-16.60964047	-16.60964047	0	-16.60964047	0
mmu-miR-3618-5p	0	0	0	0	0	0	0	0	0	0	0	0	-16.60964047	-16.60964047	-16.60964047	-16.60964047	-16.60964047	-16.60964047	0	-16.60964047	0
mmu-miR-3620-3p	0	0	0	0	0	0	0	0	0	0	0	0	-16.60964047	-16.60964047	-16.60964047	-16.60964047	-16.60964047	-16.60964047	0	-16.60964047	0
mmu-miR-367-3p	0	0	0	0	0	0	0	0	0	0	0	0	-16.60964047	-16.60964047	-16.60964047	-16.60964047	-16.60964047	-16.60964047	0	-16.60964047	0
mmu-miR-367-5p	0	0	0	0	0	0	0	0	0	0	0	0	-16.60964047	-16.60964047	-16.60964047	-16.60964047	-16.60964047	-16.60964047	0	-16.60964047	0
mmu-miR-374b-3p	0	0	0	0	0	0	0	0	0	0	0	0	-16.60964047	-16.60964047	-16.60964047	-16.60964047	-16.60964047	-16.60964047	0	-16.60964047	0
mmu-miR-374c-5p	0	0	0	0	0	0	0	0	0	0	0	0	-16.60964047	-16.60964047	-16.60964047	-16.60964047	-16.60964047	-16.60964047	0	-16.60964047	0
mmu-miR-374c-3p	0	0	0	0	0	0	0	0	0	0	0	0	-16.60964047	-16.60964047	-16.60964047	-16.60964047	-16.60964047	-16.60964047	0	-16.60964047	0
mmu-miR-375-5p	0	0	0	0	0	0	0	0	0	0	0	0	-16.60964047	-16.60964047	-16.60964047	-16.60964047	-16.60964047	-16.60964047	0	-16.60964047	0
mmu-miR-376c-5p	0	0	0	0	0	0	0	0	0	0	0	0	-16.60964047	-16.60964047	-16.60964047	-16.60964047	-16.60964047	-16.60964047	0	-16.60964047	0
mmu-miR-383-3p	0	0	0	0	0	0	0	0	0	0	0	0	-16.60964047	-16.60964047	-16.60964047	-16.60964047	-16.60964047	-16.60964047	0	-16.60964047	0
mmu-miR-3960	0	0	0	0	0	0	0	0	0	0	0	0	-16.60964047	-16.60964047	-16.60964047	-16.60964047	-16.60964047	-16.60964047	0	-16.60964047	0
mmu-miR-3961	0	0	0	0	0	0	0	0	0	0	0	0	-16.60964047	-16.60964047	-16.60964047	-16.60964047	-16.60964047	-16.60964047	0	-16.60964047	0
mmu-miR-3962	0	0	0	0	0	0	0	0	0	0	0	0	-16.60964047	-16.60964047	-16.60964047	-16.60964047	-16.60964047	-16.60964047	0	-16.60964047	0
mmu-miR-3963	0	0	0	0	0	0	0	0	0	0	0	0	-16.60964047	-16.60964047	-16.60964047	-16.60964047	-16.60964047	-16.60964047	0	-16.60964047	0
mmu-miR-3964	0	0	0	0	0	0	0	0	0	0	0	0	-16.60964047	-16.60964047	-16.60964047	-16.60964047	-16.60964047	-16.60964047	0	-16.60964047	0
mmu-miR-3965	0	0	0	0	0	0	0	0	0	0	0	0	-16.60964047	-16.60964047	-16.60964047	-16.60964047	-16.60964047	-16.60964047	0	-16.60964047	0
mmu-miR-3966	0	0	0	0	0	0	0	0	0	0	0	0	-16.60964047	-16.60964047	-16.60964047	-16.60964047	-16.60964047	-16.60964047	0	-16.60964047	0
mmu-miR-3967	0	0	0	0	0	0	0	0	0	0	0	0	-16.60964047	-16.60964047	-16.60964047	-16.60964047	-16.60964047	-16.60964047	0	-16.60964047	0
mmu-miR-3969	0	0	0	0	0	0	0	0	0	0	0	0	-16.60964047	-16.60964047	-16.60964047	-16.60964047	-16.60964047	-16.60964047	0	-16.60964047	0
mmu-miR-3971	0	0	0	0	0	0	0	0	0	0	0	0	-16.60964047	-16.60964047	-16.60964047	-16.60964047	-16.60964047	-16.60964047	0	-16.60964047	0
mmu-miR-429-5p	0	0	0	0	0	0	0	0	0	0	0	0	-16.60964047	-16.60964047	-16.60964047	-16.60964047	-16.60964047	-16.60964047	0	-16.60964047	0
mmu-miR-432	0	0	0	0	0	0	0	0	0	0	0	0	-16.60964047	-16.60964047	-16.60964047	-16.60964047	-16.60964047	-16.60964047	0	-16.60964047	0
mmu-miR-448-5p	0	0	0	0	0	0	0	0	0	0	0	0	-16.60964047	-16.60964047	-16.60964047	-16.60964047	-16.60964047	-16.60964047	0	-16.60964047	0
mmu-miR-449a-3p	0	0	0	0	0	0	0	0	0	0	0	0	-16.60964047	-16.60964047	-16.60964047	-16.60964047	-16.60964047	-16.60964047	0	-16.60964047	0
mmu-miR-449c-3p	0	0	0	0	0	0	0	0	0	0	0	0	-16.60964047	-16.60964047	-16.60964047	-16.60964047	-16.60964047	-16.60964047	0	-16.60964047	0
mmu-miR-451b	0	0	0	0	0	0	0	0	0	0	0	0	-16.60964047	-16.60964047	-16.60964047	-16.60964047	-16.60964047	-16.60964047	0	-16.60964047	0
mmu-miR-453	0	0	0	0	0	0	0	0	0	0	0	0	-16.60964047	-16.60964047	-16.60964047	-16.60964047	-16.60964047	-16.60964047	0	-16.60964047	0
mmu-miR-463-3p	0	0	0	0	0	0	0	0	0	0	0	0	-16.60964047	-16.60964047	-16.60964047	-16.60964047	-16.60964047	-16.60964047	0	-16.60964047	0
mmu-miR-463-5p	0	0	0	0	0	0	0	0	0	0	0	0	-16.60964047	-16.60964047	-16.60964047	-16.60964047	-16.60964047	-16.60964047	0	-16.60964047	0
mmu-miR-465a-5p	0	0	0	0	0	0	0	0	0	0	0	0	-16.60964047	-16.60964047	-16.60964047	-16.60964047	-16.60964047	-16.60964047	0	-16.60964047	0
mmu-miR-465a-3p	0	0	0	0	0	0	0	0	0	0	0	0	-16.60964047	-16.60964047	-16.60964047	-16.60964047	-16.60964047	-16.60964047	0	-16.60964047	0
mmu-miR-465b-5p	0	0	0	0	0	0	0	0	0	0	0	0	-16.60964047	-16.60964047	-16.60964047	-16.60964047	-16.60964047	-16.60964047	0	-16.60964047	0
mmu-miR-465b-3p	0	0	0	0	0	0	0	0	0	0	0	0	-16.60964047	-16.60964047	-16.60964047	-16.60964047	-16.60964047	-16.60964047	0	-16.60964047	0
mmu-miR-465c-5p	0	0	0	0	0	0	0	0	0	0	0	0	-16.60964047	-16.60964047	-16.60964047	-16.60964047	-16.60964047	-16.60964047	0	-16.60964047	0
mmu-miR-465c-3p	0	0	0	0	0	0	0	0	0	0	0	0	-16.60964047	-16.60964047	-16.60964047	-16.60964047	-16.60964047	-16.60964047	0	-16.60964047	0
mmu-miR-465d-5p	0	0	0	0	0	0	0	0	0	0	0	0	-16.60964047	-16.60964047	-16.60964047	-16.60964047	-16.60964047	-16.60964047	0	-16.60964047	0
mmu-miR-465d-3p	0	0	0	0	0	0	0	0	0	0	0	0	-16.60964047	-16.60964047	-16.60964047	-16.60964047	-16.60964047	-16.60964047	0	-16.60964047	0
mmu-miR-466o-3p	0	0	0	0	0	0	0	0	0	0	0	0	-16.60964047	-16.60964047	-16.60964047	-16.60964047	-16.60964047	-16.60964047	0	-16.60964047	0
mmu-miR-466q	0	0	0	0	0	0	0	0	0	0	0	0	-16.60964047	-16.60964047	-16.60964047	-16.60964047	-16.60964047	-16.60964047	0	-16.60964047	0
mmu-miR-467b-3p	0	0	0	0	0	0	0	0	0	0	0	0	-16.60964047	-16.60964047	-16.60964047	-16.60964047	-16.60964047	-16.60964047	0	-16.60964047	0
mmu-miR-467f	0	0	0	0	0	0	0	0	0	0	0	0	-16.60964047	-16.60964047	-16.60964047	-16.60964047	-16.60964047	-16.60964047	0	-16.60964047	0
mmu-miR-467g	0	0	0	0	0	0	0	0	0	0	0	0	-16.60964047	-16.60964047	-16.60964047	-16.60964047	-16.60964047	-16.60964047	0	-16.60964047	0
mmu-miR-468-3p	0	0	0	0	0	0	0	0	0	0	0	0	-16.60964047	-16.60964047	-16.60964047	-16.60964047	-16.60964047	-16.60964047	0	-16.60964047	0
mmu-miR-468-5p	0	0	0	0	0	0	0	0	0	0	0	0	-16.60964047	-16.60964047	-16.60964047	-16.60964047	-16.60964047	-16.60964047	0	-16.60964047	0
mmu-miR-470-3p	0	0	0	0	0	0	0	0	0	0	0	0	-16.60964047	-16.60964047	-16.60964047	-16.60964047	-16.60964047	-16.60964047	0	-16.60964047	0
mmu-miR-470-5p	0	0	0	0	0	0	0	0	0	0	0	0	-16.60964047	-16.60964047	-16.60964047	-16.60964047	-16.60964047	-16.60964047	0	-16.60964047	0
mmu-miR-471-3p	0	0	0	0	0	0	0	0	0	0	0	0	-16.60964047	-16.60964047	-16.60964047	-16.60964047	-16.60964047	-16.60964047	0	-16.60964047	0
mmu-miR-471-5p	0	0	0	0	0	0	0	0	0	0	0	0	-16.60964047	-16.60964047	-16.60964047	-16.60964047	-16.60964047	-16.60964047	0	-16.60964047	0
mmu-miR-486b-3p	0	0	0	0	0	0	0	0	0	0	0	0	-16.60964047	-16.60964047	-16.60964047	-16.60964047	-16.60964047	-16.60964047	0	-16.60964047	0
mmu-miR-488-5p	0	0	0	0	0	0	0	0	0	0	0	0	-16.60964047	-16.60964047	-16.60964047	-16.60964047	-16.60964047	-16.60964047	0	-16.60964047	0
mmu-miR-489-3p	0	0	0	0	0	0	0	0	0	0	0	0	-16.60964047	-16.60964047	-16.60964047	-16.60964047	-16.60964047	-16.60964047	0	-16.60964047	0
mmu-miR-489-5p	0	0	0	0	0	0	0	0	0	0	0	0	-16.60964047	-16.60964047	-16.60964047	-16.60964047	-16.60964047	-16.60964047	0	-16.60964047	0
mmu-miR-490-5p	0	0	0	0	0	0	0	0	0	0	0	0	-16.60964047	-16.60964047	-16.60964047	-16.60964047	-16.60964047	-16.60964047	0	-16.60964047	0
mmu-miR-491-3p	0	0	0	0	0	0	0	0	0	0	0	0	-16.60964047	-16.60964047	-16.60964047	-16.60964047	-16.60964047	-16.60964047	0	-16.60964047	0
mmu-miR-494-5p	0	0	0	0	0	0	0	0	0	0	0	0	-16.60964047	-16.60964047	-16.60964047	-16.60964047	-16.60964047	-16.60964047	0	-16.60964047	0
mmu-miR-495-5p	0	0	0	0	0	0	0	0	0	0	0	0	-16.60964047	-16.60964047	-16.60964047	-16.60964047	-16.60964047	-16.60964047	0	-16.60964047	0
mmu-miR-496a-5p	0	0	0	0	0	0	0	0	0	0	0	0	-16.60964047	-16.60964047	-16.60964047	-16.60964047	-16.60964047	-16.60964047	0	-16.60964047	0
mmu-miR-496b	0	0	0	0	0	0	0	0	0	0	0	0	-16.60964047	-16.60964047	-16.60964047	-16.60964047	-16.60964047	-16.60964047	0	-16.60964047	0
mmu-miR-497a-3p	0	0	0	0	0	0	0	0	0	0	0	0	-16.60964047	-16.60964047	-16.60964047	-16.60964047	-16.60964047	-16.60964047	0	-16.60964047	0
mmu-miR-504-3p	0	0	0	0	0	0	0	0	0	0	0	0	-16.60964047	-16.60964047	-16.60964047	-16.60964047	-16.60964047	-16.60964047	0	-16.60964047	0
mmu-miR-5046	0	0	0	0	0	0	0	0	0	0	0	0	-16.60964047	-16.60964047	-16.60964047	-16.60964047	-16.60964047	-16.60964047	0	-16.60964047	0
mmu-miR-505-5p	0	0	0	0	0	0	0	0	0	0	0	0	-16.60964047	-16.60964047	-16.60964047	-16.60964047	-16.60964047	-16.60964047	0	-16.60964047	0
mmu-miR-509-5p	0	0	0	0	0	0	0	0	0	0	0	0	-16.60964047	-16.60964047	-16.60964047	-16.60964047	-16.60964047	-16.60964047	0	-16.60964047	0
mmu-miR-509-3p	0	0	0	0	0	0	0	0	0	0	0	0	-16.60964047	-16.60964047	-16.60964047	-16.60964047	-16.60964047	-16.60964047	0	-16.60964047	0
mmu-miR-5098	0	0	0	0	0	0	0	0	0	0	0	0	-16.60964047	-16.60964047	-16.60964047	-16.60964047	-16.60964047	-16.60964047	0	-16.60964047	0
mmu-miR-5101	0	0	0	0	0	0	0	0	0	0	0	0	-16.60964047	-16.60964047	-16.60964047	-16.60964047	-16.60964047	-16.60964047	0	-16.60964047	0
mmu-miR-5104	0	0	0	0	0	0	0	0	0	0	0	0	-16.60964047	-16.60964047	-16.60964047	-16.60964047	-16.60964047	-16.60964047	0	-16.60964047	0
mmu-miR-5104b-5p	0	0	0	0	0	0	0	0	0	0	0	0	-16.60964047	-16.60964047	-16.60964047	-16.60964047	-16.60964047	-16.60964047	0	-16.60964047	0
mmu-miR-5106	0	0	0	0	0	0	0	0	0	0	0	0	-16.60964047	-16.60964047	-16.60964047	-16.60964047	-16.60964047	-16.60964047	0	-16.60964047	0
mmu-miR-5107-5p	0	0	0	0	0	0	0	0	0	0	0	0	-16.60964047	-16.60964047	-16.60964047	-16.60964047	-16.60964047	-16.60964047	0	-16.60964047	0
mmu-miR-5107-3p	0	0	0	0	0	0	0	0	0	0	0	0	-16.60964047	-16.60964047	-16.60964047	-16.60964047	-16.60964047	-16.60964047	0	-16.60964047	0
mmu-miR-5108	0	0	0	0	0	0	0	0	0	0	0	0	-16.60964047	-16.60964047	-16.60964047	-16.60964047	-16.60964047	-16.60964047	0	-16.60964047	0
mmu-miR-5110	0	0	0	0	0	0	0	0	0	0	0	0	-16.60964047	-16.60964047	-16.60964047	-16.60964047	-16.60964047	-16.60964047	0	-16.60964047	0
mmu-miR-5112	0	0	0	0	0	0	0	0	0	0	0	0	-16.60964047	-16.60964047	-16.60964047	-16.60964047	-16.60964047	-16.60964047	0	-16.60964047	0
mmu-miR-5114	0	0	0	0	0	0	0	0	0	0	0	0	-16.60964047	-16.60964047	-16.60964047	-16.60964047	-16.60964047	-16.60964047	0	-16.60964047	0
mmu-miR-5116	0	0	0	0	0	0	0	0	0	0	0	0	-16.60964047	-16.60964047	-16.60964047	-16.60964047	-16.60964047	-16.60964047	0	-16.60964047	0
mmu-miR-5118	0	0	0	0	0	0	0	0	0	0	0	0	-16.60964047	-16.60964047	-16.60964047	-16.60964047	-16.60964047	-16.60964047	0	-16.60964047	0
mmu-miR-5120	0	0	0	0	0	0	0	0	0	0	0	0	-16.60964047	-16.60964047	-16.60964047	-16.60964047	-16.60964047	-16.60964047	0	-16.60964047	0
mmu-miR-5122	0	0	0	0	0	0	0	0	0	0	0	0	-16.60964047	-16.60964047	-16.60964047	-16.60964047	-16.60964047	-16.60964047	0	-16.60964047	0
mmu-miR-5124a	0	0	0	0	0	0	0	0	0	0	0	0	-16.60964047	-16.60964047	-16.60964047	-16.60964047	-16.60964047	-16.60964047	0	-16.60964047	0
mmu-miR-5124b	0	0	0	0	0	0	0	0	0	0	0	0	-16.60964047	-16.60964047	-16.60964047	-16.60964047	-16.60964047	-16.60964047	0	-16.60964047	0
mmu-miR-5126	0	0	0	0	0	0	0	0	0	0	0	0	-16.60964047	-16.60964047	-16.60964047	-16.60964047	-16.60964047	-16.60964047	0	-16.60964047	0
mmu-miR-5127	0	0	0	0	0	0	0	0	0	0	0	0	-16.60964047	-16.60964047	-16.60964047	-16.60964047	-16.60964047	-16.60964047	0	-16.60964047	0
mmu-miR-5130	0	0	0	0	0	0	0	0	0	0	0	0	-16.60964047	-16.60964047	-16.60964047	-16.60964047	-16.60964047	-16.60964047	0	-16.60964047	0
mmu-miR-5131	0	0	0	0	0	0	0	0	0	0	0	0	-16.60964047	-16.60964047	-16.60964047	-16.60964047	-16.60964047	-16.60964047	0	-16.60964047	0
mmu-miR-5132-3p	0	0	0	0	0	0	0	0	0	0	0	0	-16.60964047	-16.60964047	-16.60964047	-16.60964047	-16.60964047	-16.60964047	0	-16.60964047	0
mmu-miR-5133	0	0	0	0	0	0	0	0	0	0	0	0	-16.60964047	-16.60964047	-16.60964047	-16.60964047	-16.60964047	-16.60964047	0	-16.60964047	0
mmu-miR-5134-5p	0	0	0	0	0	0	0	0	0	0	0	0	-16.60964047	-16.60964047	-16.60964047	-16.60964047	-16.60964047	-16.60964047	0	-16.60964047	0
mmu-miR-5134-3p	0	0	0	0	0	0	0	0	0	0	0	0	-16.60964047	-16.60964047	-16.60964047	-16.60964047	-16.60964047	-16.60964047	0	-16.60964047	0
mmu-miR-5135	0	0	0	0	0	0	0	0	0	0	0	0	-16.60964047	-16.60964047	-16.60964047	-16.60964047	-16.60964047	-16.60964047	0	-16.60964047	0
mmu-miR-5136	0	0	0	0	0	0	0	0	0	0	0	0	-16.60964047	-16.60964047	-16.60964047	-16.60964047	-16.60964047	-16.60964047	0	-16.60964047	0
mmu-miR-544-5p	0	0	0	0	0	0	0	0	0	0	0	0	-16.60964047	-16.60964047	-16.60964047	-16.60964047	-16.60964047	-16.60964047	0	-16.60964047	0
mmu-miR-544-3p	0	0	0	0	0	0	0	0	0	0	0	0	-16.60964047	-16.60964047	-16.60964047	-16.60964047	-16.60964047	-16.60964047	0	-16.60964047	0
mmu-miR-546	0	0	0	0	0	0	0	0	0	0	0	0	-16.60964047	-16.60964047	-16.60964047	-16.60964047	-16.60964047	-16.60964047	0	-16.60964047	0
mmu-miR-547-5p	0	0	0	0	0	0	0	0	0	0	0	0	-16.60964047	-16.60964047	-16.60964047	-16.60964047	-16.60964047	-16.60964047	0	-16.60964047	0
mmu-miR-547-3p	0	0	0	0	0	0	0	0	0	0	0	0	-16.60964047	-16.60964047	-16.60964047	-16.60964047	-16.60964047	-16.60964047	0	-16.60964047	0
mmu-miR-5615-3p	0	0	0	0	0	0	0	0	0	0	0	0	-16.60964047	-16.60964047	-16.60964047	-16.60964047	-16.60964047	-16.60964047	0	-16.60964047	0
mmu-miR-5616-3p	0	0	0	0	0	0	0	0	0	0	0	0	-16.60964047	-16.60964047	-16.60964047	-16.60964047	-16.60964047	-16.60964047	0	-16.60964047	0
mmu-miR-5617-5p	0	0	0	0	0	0	0	0	0	0	0	0	-16.60964047	-16.60964047	-16.60964047	-16.60964047	-16.60964047	-16.60964047	0	-16.60964047	0
mmu-miR-5617-3p	0	0	0	0	0	0	0	0	0	0	0	0	-16.60964047	-16.60964047	-16.60964047	-16.60964047	-16.60964047	-16.60964047	0	-16.60964047	0
mmu-miR-5618-3p	0	0	0	0	0	0	0	0	0	0	0	0	-16.60964047	-16.60964047	-16.60964047	-16.60964047	-16.60964047	-16.60964047	0	-16.60964047	0
mmu-miR-5618-5p	0	0	0	0	0	0	0	0	0	0	0	0	-16.60964047	-16.60964047	-16.60964047	-16.60964047	-16.60964047	-16.60964047	0	-16.60964047	0
mmu-miR-5619-3p	0	0	0	0	0	0	0	0	0	0	0	0	-16.60964047	-16.60964047	-16.60964047	-16.60964047	-16.60964047	-16.60964047	0	-16.60964047	0
mmu-miR-5620-3p	0	0	0	0	0	0	0	0	0	0	0	0	-16.60964047	-16.60964047	-16.60964047	-16.60964047	-16.60964047	-16.60964047	0	-16.60964047	0
mmu-miR-5621-5p	0	0	0	0	0	0	0	0	0	0	0	0	-16.60964047	-16.60964047	-16.60964047	-16.60964047	-16.60964047	-16.60964047	0	-16.60964047	0
mmu-miR-5622-3p	0	0	0	0	0	0	0	0	0	0	0	0	-16.60964047	-16.60964047	-16.60964047	-16.60964047	-16.60964047	-16.60964047	0	-16.60964047	0
mmu-miR-5622-5p	0	0	0	0	0	0	0	0	0	0	0	0	-16.60964047	-16.60964047	-16.60964047	-16.60964047	-16.60964047	-16.60964047	0	-16.60964047	0
mmu-miR-5623-3p	0	0	0	0	0	0	0	0	0	0	0	0	-16.60964047	-16.60964047	-16.60964047	-16.60964047	-16.60964047	-16.60964047	0	-16.60964047	0
mmu-miR-5623-5p	0	0	0	0	0	0	0	0	0	0	0	0	-16.60964047	-16.60964047	-16.60964047	-16.60964047	-16.60964047	-16.60964047	0	-16.60964047	0
mmu-miR-5624-5p	0	0	0	0	0	0	0	0	0	0	0	0	-16.60964047	-16.60964047	-16.60964047	-16.60964047	-16.60964047	-16.60964047	0	-16.60964047	0
mmu-miR-5624-3p	0	0	0	0	0	0	0	0	0	0	0	0	-16.60964047	-16.60964047	-16.60964047	-16.60964047	-16.60964047	-16.60964047	0	-16.60964047	0
mmu-miR-5625-3p	0	0	0	0	0	0	0	0	0	0	0	0	-16.60964047	-16.60964047	-16.60964047	-16.60964047	-16.60964047	-16.60964047	0	-16.60964047	0
mmu-miR-5625-5p	0	0	0	0	0	0	0	0	0	0	0	0	-16.60964047	-16.60964047	-16.60964047	-16.60964047	-16.60964047	-16.60964047	0	-16.60964047	0
mmu-miR-5626-5p	0	0	0	0	0	0	0	0	0	0	0	0	-16.60964047	-16.60964047	-16.60964047	-16.60964047	-16.60964047	-16.60964047	0	-16.60964047	0
mmu-miR-5626-3p	0	0	0	0	0	0	0	0	0	0	0	0	-16.60964047	-16.60964047	-16.60964047	-16.60964047	-16.60964047	-16.60964047	0	-16.60964047	0
mmu-miR-5627-3p	0	0	0	0	0	0	0	0	0	0	0	0	-16.60964047	-16.60964047	-16.60964047	-16.60964047	-16.60964047	-16.60964047	0	-16.60964047	0
mmu-miR-5627-5p	0	0	0	0	0	0	0	0	0	0	0	0	-16.60964047	-16.60964047	-16.60964047	-16.60964047	-16.60964047	-16.60964047	0	-16.60964047	0
mmu-miR-568	0	0	0	0	0	0	0	0	0	0	0	0	-16.60964047	-16.60964047	-16.60964047	-16.60964047	-16.60964047	-16.60964047	0	-16.60964047	0
mmu-miR-5709-5p	0	0	0	0	0	0	0	0	0	0	0	0	-16.60964047	-16.60964047	-16.60964047	-16.60964047	-16.60964047	-16.60964047	0	-16.60964047	0
mmu-miR-5709-3p	0	0	0	0	0	0	0	0	0	0	0	0	-16.60964047	-16.60964047	-16.60964047	-16.60964047	-16.60964047	-16.60964047	0	-16.60964047	0
mmu-miR-5710	0	0	0	0	0	0	0	0	0	0	0	0	-16.60964047	-16.60964047	-16.60964047	-16.60964047	-16.60964047	-16.60964047	0	-16.60964047	0
mmu-miR-590-3p	0	0	0	0	0	0	0	0	0	0	0	0	-16.60964047	-16.60964047	-16.60964047	-16.60964047	-16.60964047	-16.60964047	0	-16.60964047	0
mmu-miR-590-5p	0	0	0	0	0	0	0	0	0	0	0	0	-16.60964047	-16.60964047	-16.60964047	-16.60964047	-16.60964047	-16.60964047	0	-16.60964047	0
mmu-miR-598-5p	0	0	0	0	0	0	0	0	0	0	0	0	-16.60964047	-16.60964047	-16.60964047	-16.60964047	-16.60964047	-16.60964047	0	-16.60964047	0
mmu-miR-599	0	0	0	0	0	0	0	0	0	0	0	0	-16.60964047	-16.60964047	-16.60964047	-16.60964047	-16.60964047	-16.60964047	0	-16.60964047	0
mmu-miR-615-5p	0	0	0	0	0	0	0	0	0	0	0	0	-16.60964047	-16.60964047	-16.60964047	-16.60964047	-16.60964047	-16.60964047	0	-16.60964047	0
mmu-miR-615-3p	0	0	0	0	0	0	0	0	0	0	0	0	-16.60964047	-16.60964047	-16.60964047	-16.60964047	-16.60964047	-16.60964047	0	-16.60964047	0
mmu-miR-6236	0	0	0	0	0	0	0	0	0	0	0	0	-16.60964047	-16.60964047	-16.60964047	-16.60964047	-16.60964047	-16.60964047	0	-16.60964047	0
mmu-miR-6237	0	0	0	0	0	0	0	0	0	0	0	0	-16.60964047	-16.60964047	-16.60964047	-16.60964047	-16.60964047	-16.60964047	0	-16.60964047	0
mmu-miR-6239	0	0	0	0	0	0	0	0	0	0	0	0	-16.60964047	-16.60964047	-16.60964047	-16.60964047	-16.60964047	-16.60964047	0	-16.60964047	0
mmu-miR-6241	0	0	0	0	0	0	0	0	0	0	0	0	-16.60964047	-16.60964047	-16.60964047	-16.60964047	-16.60964047	-16.60964047	0	-16.60964047	0
mmu-miR-6244	0	0	0	0	0	0	0	0	0	0	0	0	-16.60964047	-16.60964047	-16.60964047	-16.60964047	-16.60964047	-16.60964047	0	-16.60964047	0
mmu-miR-6335	0	0	0	0	0	0	0	0	0	0	0	0	-16.60964047	-16.60964047	-16.60964047	-16.60964047	-16.60964047	-16.60964047	0	-16.60964047	0
mmu-miR-6336	0	0	0	0	0	0	0	0	0	0	0	0	-16.60964047	-16.60964047	-16.60964047	-16.60964047	-16.60964047	-16.60964047	0	-16.60964047	0
mmu-miR-6337	0	0	0	0	0	0	0	0	0	0	0	0	-16.60964047	-16.60964047	-16.60964047	-16.60964047	-16.60964047	-16.60964047	0	-16.60964047	0
mmu-miR-6338	0	0	0	0	0	0	0	0	0	0	0	0	-16.60964047	-16.60964047	-16.60964047	-16.60964047	-16.60964047	-16.60964047	0	-16.60964047	0
mmu-miR-6339	0	0	0	0	0	0	0	0	0	0	0	0	-16.60964047	-16.60964047	-16.60964047	-16.60964047	-16.60964047	-16.60964047	0	-16.60964047	0
mmu-miR-6340	0	0	0	0	0	0	0	0	0	0	0	0	-16.60964047	-16.60964047	-16.60964047	-16.60964047	-16.60964047	-16.60964047	0	-16.60964047	0
mmu-miR-6341	0	0	0	0	0	0	0	0	0	0	0	0	-16.60964047	-16.60964047	-16.60964047	-16.60964047	-16.60964047	-16.60964047	0	-16.60964047	0
mmu-miR-6342	0	0	0	0	0	0	0	0	0	0	0	0	-16.60964047	-16.60964047	-16.60964047	-16.60964047	-16.60964047	-16.60964047	0	-16.60964047	0
mmu-miR-6343	0	0	0	0	0	0	0	0	0	0	0	0	-16.60964047	-16.60964047	-16.60964047	-16.60964047	-16.60964047	-16.60964047	0	-16.60964047	0
mmu-miR-6344	0	0	0	0	0	0	0	0	0	0	0	0	-16.60964047	-16.60964047	-16.60964047	-16.60964047	-16.60964047	-16.60964047	0	-16.60964047	0
mmu-miR-6345	0	0	0	0	0	0	0	0	0	0	0	0	-16.60964047	-16.60964047	-16.60964047	-16.60964047	-16.60964047	-16.60964047	0	-16.60964047	0
mmu-miR-6346	0	0	0	0	0	0	0	0	0	0	0	0	-16.60964047	-16.60964047	-16.60964047	-16.60964047	-16.60964047	-16.60964047	0	-16.60964047	0
mmu-miR-6347	0	0	0	0	0	0	0	0	0	0	0	0	-16.60964047	-16.60964047	-16.60964047	-16.60964047	-16.60964047	-16.60964047	0	-16.60964047	0
mmu-miR-6348	0	0	0	0	0	0	0	0	0	0	0	0	-16.60964047	-16.60964047	-16.60964047	-16.60964047	-16.60964047	-16.60964047	0	-16.60964047	0
mmu-miR-6349	0	0	0	0	0	0	0	0	0	0	0	0	-16.60964047	-16.60964047	-16.60964047	-16.60964047	-16.60964047	-16.60964047	0	-16.60964047	0
mmu-miR-6350	0	0	0	0	0	0	0	0	0	0	0	0	-16.60964047	-16.60964047	-16.60964047	-16.60964047	-16.60964047	-16.60964047	0	-16.60964047	0
mmu-miR-6351	0	0	0	0	0	0	0	0	0	0	0	0	-16.60964047	-16.60964047	-16.60964047	-16.60964047	-16.60964047	-16.60964047	0	-16.60964047	0
mmu-miR-6352	0	0	0	0	0	0	0	0	0	0	0	0	-16.60964047	-16.60964047	-16.60964047	-16.60964047	-16.60964047	-16.60964047	0	-16.60964047	0
mmu-miR-6353	0	0	0	0	0	0	0	0	0	0	0	0	-16.60964047	-16.60964047	-16.60964047	-16.60964047	-16.60964047	-16.60964047	0	-16.60964047	0
mmu-miR-6354	0	0	0	0	0	0	0	0	0	0	0	0	-16.60964047	-16.60964047	-16.60964047	-16.60964047	-16.60964047	-16.60964047	0	-16.60964047	0
mmu-miR-6355	0	0	0	0	0	0	0	0	0	0	0	0	-16.60964047	-16.60964047	-16.60964047	-16.60964047	-16.60964047	-16.60964047	0	-16.60964047	0
mmu-miR-6356	0	0	0	0	0	0	0	0	0	0	0	0	-16.60964047	-16.60964047	-16.60964047	-16.60964047	-16.60964047	-16.60964047	0	-16.60964047	0
mmu-miR-6357	0	0	0	0	0	0	0	0	0	0	0	0	-16.60964047	-16.60964047	-16.60964047	-16.60964047	-16.60964047	-16.60964047	0	-16.60964047	0
mmu-miR-6358	0	0	0	0	0	0	0	0	0	0	0	0	-16.60964047	-16.60964047	-16.60964047	-16.60964047	-16.60964047	-16.60964047	0	-16.60964047	0
mmu-miR-6359	0	0	0	0	0	0	0	0	0	0	0	0	-16.60964047	-16.60964047	-16.60964047	-16.60964047	-16.60964047	-16.60964047	0	-16.60964047	0
mmu-miR-6360	0	0	0	0	0	0	0	0	0	0	0	0	-16.60964047	-16.60964047	-16.60964047	-16.60964047	-16.60964047	-16.60964047	0	-16.60964047	0
mmu-miR-6361	0	0	0	0	0	0	0	0	0	0	0	0	-16.60964047	-16.60964047	-16.60964047	-16.60964047	-16.60964047	-16.60964047	0	-16.60964047	0
mmu-miR-6362	0	0	0	0	0	0	0	0	0	0	0	0	-16.60964047	-16.60964047	-16.60964047	-16.60964047	-16.60964047	-16.60964047	0	-16.60964047	0
mmu-miR-6363	0	0	0	0	0	0	0	0	0	0	0	0	-16.60964047	-16.60964047	-16.60964047	-16.60964047	-16.60964047	-16.60964047	0	-16.60964047	0
mmu-miR-6364	0	0	0	0	0	0	0	0	0	0	0	0	-16.60964047	-16.60964047	-16.60964047	-16.60964047	-16.60964047	-16.60964047	0	-16.60964047	0
mmu-miR-6365	0	0	0	0	0	0	0	0	0	0	0	0	-16.60964047	-16.60964047	-16.60964047	-16.60964047	-16.60964047	-16.60964047	0	-16.60964047	0
mmu-miR-6366	0	0	0	0	0	0	0	0	0	0	0	0	-16.60964047	-16.60964047	-16.60964047	-16.60964047	-16.60964047	-16.60964047	0	-16.60964047	0
mmu-miR-6367	0	0	0	0	0	0	0	0	0	0	0	0	-16.60964047	-16.60964047	-16.60964047	-16.60964047	-16.60964047	-16.60964047	0	-16.60964047	0
mmu-miR-6368	0	0	0	0	0	0	0	0	0	0	0	0	-16.60964047	-16.60964047	-16.60964047	-16.60964047	-16.60964047	-16.60964047	0	-16.60964047	0
mmu-miR-6369	0	0	0	0	0	0	0	0	0	0	0	0	-16.60964047	-16.60964047	-16.60964047	-16.60964047	-16.60964047	-16.60964047	0	-16.60964047	0
mmu-miR-6370	0	0	0	0	0	0	0	0	0	0	0	0	-16.60964047	-16.60964047	-16.60964047	-16.60964047	-16.60964047	-16.60964047	0	-16.60964047	0
mmu-miR-6371	0	0	0	0	0	0	0	0	0	0	0	0	-16.60964047	-16.60964047	-16.60964047	-16.60964047	-16.60964047	-16.60964047	0	-16.60964047	0
mmu-miR-6372	0	0	0	0	0	0	0	0	0	0	0	0	-16.60964047	-16.60964047	-16.60964047	-16.60964047	-16.60964047	-16.60964047	0	-16.60964047	0
mmu-miR-6373	0	0	0	0	0	0	0	0	0	0	0	0	-16.60964047	-16.60964047	-16.60964047	-16.60964047	-16.60964047	-16.60964047	0	-16.60964047	0
mmu-miR-6374	0	0	0	0	0	0	0	0	0	0	0	0	-16.60964047	-16.60964047	-16.60964047	-16.60964047	-16.60964047	-16.60964047	0	-16.60964047	0
mmu-miR-6375	0	0	0	0	0	0	0	0	0	0	0	0	-16.60964047	-16.60964047	-16.60964047	-16.60964047	-16.60964047	-16.60964047	0	-16.60964047	0
mmu-miR-6376	0	0	0	0	0	0	0	0	0	0	0	0	-16.60964047	-16.60964047	-16.60964047	-16.60964047	-16.60964047	-16.60964047	0	-16.60964047	0
mmu-miR-6377	0	0	0	0	0	0	0	0	0	0	0	0	-16.60964047	-16.60964047	-16.60964047	-16.60964047	-16.60964047	-16.60964047	0	-16.60964047	0
mmu-miR-6378	0	0	0	0	0	0	0	0	0	0	0	0	-16.60964047	-16.60964047	-16.60964047	-16.60964047	-16.60964047	-16.60964047	0	-16.60964047	0
mmu-miR-6379	0	0	0	0	0	0	0	0	0	0	0	0	-16.60964047	-16.60964047	-16.60964047	-16.60964047	-16.60964047	-16.60964047	0	-16.60964047	0
mmu-miR-6380	0	0	0	0	0	0	0	0	0	0	0	0	-16.60964047	-16.60964047	-16.60964047	-16.60964047	-16.60964047	-16.60964047	0	-16.60964047	0
mmu-miR-6381	0	0	0	0	0	0	0	0	0	0	0	0	-16.60964047	-16.60964047	-16.60964047	-16.60964047	-16.60964047	-16.60964047	0	-16.60964047	0
mmu-miR-6382	0	0	0	0	0	0	0	0	0	0	0	0	-16.60964047	-16.60964047	-16.60964047	-16.60964047	-16.60964047	-16.60964047	0	-16.60964047	0
mmu-miR-6383	0	0	0	0	0	0	0	0	0	0	0	0	-16.60964047	-16.60964047	-16.60964047	-16.60964047	-16.60964047	-16.60964047	0	-16.60964047	0
mmu-miR-6384	0	0	0	0	0	0	0	0	0	0	0	0	-16.60964047	-16.60964047	-16.60964047	-16.60964047	-16.60964047	-16.60964047	0	-16.60964047	0
mmu-miR-6385	0	0	0	0	0	0	0	0	0	0	0	0	-16.60964047	-16.60964047	-16.60964047	-16.60964047	-16.60964047	-16.60964047	0	-16.60964047	0
mmu-miR-6386	0	0	0	0	0	0	0	0	0	0	0	0	-16.60964047	-16.60964047	-16.60964047	-16.60964047	-16.60964047	-16.60964047	0	-16.60964047	0
mmu-miR-6387	0	0	0	0	0	0	0	0	0	0	0	0	-16.60964047	-16.60964047	-16.60964047	-16.60964047	-16.60964047	-16.60964047	0	-16.60964047	0
mmu-miR-6388	0	0	0	0	0	0	0	0	0	0	0	0	-16.60964047	-16.60964047	-16.60964047	-16.60964047	-16.60964047	-16.60964047	0	-16.60964047	0
mmu-miR-6389	0	0	0	0	0	0	0	0	0	0	0	0	-16.60964047	-16.60964047	-16.60964047	-16.60964047	-16.60964047	-16.60964047	0	-16.60964047	0
mmu-miR-6390	0	0	0	0	0	0	0	0	0	0	0	0	-16.60964047	-16.60964047	-16.60964047	-16.60964047	-16.60964047	-16.60964047	0	-16.60964047	0
mmu-miR-6391	0	0	0	0	0	0	0	0	0	0	0	0	-16.60964047	-16.60964047	-16.60964047	-16.60964047	-16.60964047	-16.60964047	0	-16.60964047	0
mmu-miR-6392-3p	0	0	0	0	0	0	0	0	0	0	0	0	-16.60964047	-16.60964047	-16.60964047	-16.60964047	-16.60964047	-16.60964047	0	-16.60964047	0
mmu-miR-6393	0	0	0	0	0	0	0	0	0	0	0	0	-16.60964047	-16.60964047	-16.60964047	-16.60964047	-16.60964047	-16.60964047	0	-16.60964047	0
mmu-miR-6394	0	0	0	0	0	0	0	0	0	0	0	0	-16.60964047	-16.60964047	-16.60964047	-16.60964047	-16.60964047	-16.60964047	0	-16.60964047	0
mmu-miR-6395	0	0	0	0	0	0	0	0	0	0	0	0	-16.60964047	-16.60964047	-16.60964047	-16.60964047	-16.60964047	-16.60964047	0	-16.60964047	0
mmu-miR-6396	0	0	0	0	0	0	0	0	0	0	0	0	-16.60964047	-16.60964047	-16.60964047	-16.60964047	-16.60964047	-16.60964047	0	-16.60964047	0
mmu-miR-6397	0	0	0	0	0	0	0	0	0	0	0	0	-16.60964047	-16.60964047	-16.60964047	-16.60964047	-16.60964047	-16.60964047	0	-16.60964047	0
mmu-miR-6398	0	0	0	0	0	0	0	0	0	0	0	0	-16.60964047	-16.60964047	-16.60964047	-16.60964047	-16.60964047	-16.60964047	0	-16.60964047	0
mmu-miR-6400	0	0	0	0	0	0	0	0	0	0	0	0	-16.60964047	-16.60964047	-16.60964047	-16.60964047	-16.60964047	-16.60964047	0	-16.60964047	0
mmu-miR-6401	0	0	0	0	0	0	0	0	0	0	0	0	-16.60964047	-16.60964047	-16.60964047	-16.60964047	-16.60964047	-16.60964047	0	-16.60964047	0
mmu-miR-6402	0	0	0	0	0	0	0	0	0	0	0	0	-16.60964047	-16.60964047	-16.60964047	-16.60964047	-16.60964047	-16.60964047	0	-16.60964047	0
mmu-miR-6403	0	0	0	0	0	0	0	0	0	0	0	0	-16.60964047	-16.60964047	-16.60964047	-16.60964047	-16.60964047	-16.60964047	0	-16.60964047	0
mmu-miR-6404	0	0	0	0	0	0	0	0	0	0	0	0	-16.60964047	-16.60964047	-16.60964047	-16.60964047	-16.60964047	-16.60964047	0	-16.60964047	0
mmu-miR-6405	0	0	0	0	0	0	0	0	0	0	0	0	-16.60964047	-16.60964047	-16.60964047	-16.60964047	-16.60964047	-16.60964047	0	-16.60964047	0
mmu-miR-6406	0	0	0	0	0	0	0	0	0	0	0	0	-16.60964047	-16.60964047	-16.60964047	-16.60964047	-16.60964047	-16.60964047	0	-16.60964047	0
mmu-miR-6407	0	0	0	0	0	0	0	0	0	0	0	0	-16.60964047	-16.60964047	-16.60964047	-16.60964047	-16.60964047	-16.60964047	0	-16.60964047	0
mmu-miR-6408	0	0	0	0	0	0	0	0	0	0	0	0	-16.60964047	-16.60964047	-16.60964047	-16.60964047	-16.60964047	-16.60964047	0	-16.60964047	0
mmu-miR-6409	0	0	0	0	0	0	0	0	0	0	0	0	-16.60964047	-16.60964047	-16.60964047	-16.60964047	-16.60964047	-16.60964047	0	-16.60964047	0
mmu-miR-6410	0	0	0	0	0	0	0	0	0	0	0	0	-16.60964047	-16.60964047	-16.60964047	-16.60964047	-16.60964047	-16.60964047	0	-16.60964047	0
mmu-miR-6411	0	0	0	0	0	0	0	0	0	0	0	0	-16.60964047	-16.60964047	-16.60964047	-16.60964047	-16.60964047	-16.60964047	0	-16.60964047	0
mmu-miR-6413	0	0	0	0	0	0	0	0	0	0	0	0	-16.60964047	-16.60964047	-16.60964047	-16.60964047	-16.60964047	-16.60964047	0	-16.60964047	0
mmu-miR-6414	0	0	0	0	0	0	0	0	0	0	0	0	-16.60964047	-16.60964047	-16.60964047	-16.60964047	-16.60964047	-16.60964047	0	-16.60964047	0
mmu-miR-6415	0	0	0	0	0	0	0	0	0	0	0	0	-16.60964047	-16.60964047	-16.60964047	-16.60964047	-16.60964047	-16.60964047	0	-16.60964047	0
mmu-miR-6416-3p	0	0	0	0	0	0	0	0	0	0	0	0	-16.60964047	-16.60964047	-16.60964047	-16.60964047	-16.60964047	-16.60964047	0	-16.60964047	0
mmu-miR-6416-5p	0	0	0	0	0	0	0	0	0	0	0	0	-16.60964047	-16.60964047	-16.60964047	-16.60964047	-16.60964047	-16.60964047	0	-16.60964047	0
mmu-miR-6417	0	0	0	0	0	0	0	0	0	0	0	0	-16.60964047	-16.60964047	-16.60964047	-16.60964047	-16.60964047	-16.60964047	0	-16.60964047	0
mmu-miR-6418-3p	0	0	0	0	0	0	0	0	0	0	0	0	-16.60964047	-16.60964047	-16.60964047	-16.60964047	-16.60964047	-16.60964047	0	-16.60964047	0
mmu-miR-6418-5p	0	0	0	0	0	0	0	0	0	0	0	0	-16.60964047	-16.60964047	-16.60964047	-16.60964047	-16.60964047	-16.60964047	0	-16.60964047	0
mmu-miR-6419	0	0	0	0	0	0	0	0	0	0	0	0	-16.60964047	-16.60964047	-16.60964047	-16.60964047	-16.60964047	-16.60964047	0	-16.60964047	0
mmu-miR-6420	0	0	0	0	0	0	0	0	0	0	0	0	-16.60964047	-16.60964047	-16.60964047	-16.60964047	-16.60964047	-16.60964047	0	-16.60964047	0
mmu-miR-6481	0	0	0	0	0	0	0	0	0	0	0	0	-16.60964047	-16.60964047	-16.60964047	-16.60964047	-16.60964047	-16.60964047	0	-16.60964047	0
mmu-miR-653-3p	0	0	0	0	0	0	0	0	0	0	0	0	-16.60964047	-16.60964047	-16.60964047	-16.60964047	-16.60964047	-16.60964047	0	-16.60964047	0
mmu-miR-6537-5p	0	0	0	0	0	0	0	0	0	0	0	0	-16.60964047	-16.60964047	-16.60964047	-16.60964047	-16.60964047	-16.60964047	0	-16.60964047	0
mmu-miR-654-5p	0	0	0	0	0	0	0	0	0	0	0	0	-16.60964047	-16.60964047	-16.60964047	-16.60964047	-16.60964047	-16.60964047	0	-16.60964047	0
mmu-miR-654-3p	0	0	0	0	0	0	0	0	0	0	0	0	-16.60964047	-16.60964047	-16.60964047	-16.60964047	-16.60964047	-16.60964047	0	-16.60964047	0
mmu-miR-6540-3p	0	0	0	0	0	0	0	0	0	0	0	0	-16.60964047	-16.60964047	-16.60964047	-16.60964047	-16.60964047	-16.60964047	0	-16.60964047	0
mmu-miR-6541	0	0	0	0	0	0	0	0	0	0	0	0	-16.60964047	-16.60964047	-16.60964047	-16.60964047	-16.60964047	-16.60964047	0	-16.60964047	0
mmu-miR-665-5p	0	0	0	0	0	0	0	0	0	0	0	0	-16.60964047	-16.60964047	-16.60964047	-16.60964047	-16.60964047	-16.60964047	0	-16.60964047	0
mmu-miR-666-3p	0	0	0	0	0	0	0	0	0	0	0	0	-16.60964047	-16.60964047	-16.60964047	-16.60964047	-16.60964047	-16.60964047	0	-16.60964047	0
mmu-miR-668-5p	0	0	0	0	0	0	0	0	0	0	0	0	-16.60964047	-16.60964047	-16.60964047	-16.60964047	-16.60964047	-16.60964047	0	-16.60964047	0
mmu-miR-669c-3p	0	0	0	0	0	0	0	0	0	0	0	0	-16.60964047	-16.60964047	-16.60964047	-16.60964047	-16.60964047	-16.60964047	0	-16.60964047	0
mmu-miR-669d-2-3p	0	0	0	0	0	0	0	0	0	0	0	0	-16.60964047	-16.60964047	-16.60964047	-16.60964047	-16.60964047	-16.60964047	0	-16.60964047	0
mmu-miR-669d-3p	0	0	0	0	0	0	0	0	0	0	0	0	-16.60964047	-16.60964047	-16.60964047	-16.60964047	-16.60964047	-16.60964047	0	-16.60964047	0
mmu-miR-669g	0	0	0	0	0	0	0	0	0	0	0	0	-16.60964047	-16.60964047	-16.60964047	-16.60964047	-16.60964047	-16.60964047	0	-16.60964047	0
mmu-miR-669h-3p	0	0	0	0	0	0	0	0	0	0	0	0	-16.60964047	-16.60964047	-16.60964047	-16.60964047	-16.60964047	-16.60964047	0	-16.60964047	0
mmu-miR-669i	0	0	0	0	0	0	0	0	0	0	0	0	-16.60964047	-16.60964047	-16.60964047	-16.60964047	-16.60964047	-16.60964047	0	-16.60964047	0
mmu-miR-669j	0	0	0	0	0	0	0	0	0	0	0	0	-16.60964047	-16.60964047	-16.60964047	-16.60964047	-16.60964047	-16.60964047	0	-16.60964047	0
mmu-miR-669k-3p	0	0	0	0	0	0	0	0	0	0	0	0	-16.60964047	-16.60964047	-16.60964047	-16.60964047	-16.60964047	-16.60964047	0	-16.60964047	0
mmu-miR-669n	0	0	0	0	0	0	0	0	0	0	0	0	-16.60964047	-16.60964047	-16.60964047	-16.60964047	-16.60964047	-16.60964047	0	-16.60964047	0
mmu-miR-6715-5p	0	0	0	0	0	0	0	0	0	0	0	0	-16.60964047	-16.60964047	-16.60964047	-16.60964047	-16.60964047	-16.60964047	0	-16.60964047	0
mmu-miR-6715-3p	0	0	0	0	0	0	0	0	0	0	0	0	-16.60964047	-16.60964047	-16.60964047	-16.60964047	-16.60964047	-16.60964047	0	-16.60964047	0
mmu-miR-6769b-3p	0	0	0	0	0	0	0	0	0	0	0	0	-16.60964047	-16.60964047	-16.60964047	-16.60964047	-16.60964047	-16.60964047	0	-16.60964047	0
mmu-miR-6769b-5p	0	0	0	0	0	0	0	0	0	0	0	0	-16.60964047	-16.60964047	-16.60964047	-16.60964047	-16.60964047	-16.60964047	0	-16.60964047	0
mmu-miR-678	0	0	0	0	0	0	0	0	0	0	0	0	-16.60964047	-16.60964047	-16.60964047	-16.60964047	-16.60964047	-16.60964047	0	-16.60964047	0
mmu-miR-680	0	0	0	0	0	0	0	0	0	0	0	0	-16.60964047	-16.60964047	-16.60964047	-16.60964047	-16.60964047	-16.60964047	0	-16.60964047	0
mmu-miR-681	0	0	0	0	0	0	0	0	0	0	0	0	-16.60964047	-16.60964047	-16.60964047	-16.60964047	-16.60964047	-16.60964047	0	-16.60964047	0
mmu-miR-682	0	0	0	0	0	0	0	0	0	0	0	0	-16.60964047	-16.60964047	-16.60964047	-16.60964047	-16.60964047	-16.60964047	0	-16.60964047	0
mmu-miR-683	0	0	0	0	0	0	0	0	0	0	0	0	-16.60964047	-16.60964047	-16.60964047	-16.60964047	-16.60964047	-16.60964047	0	-16.60964047	0
mmu-miR-684	0	0	0	0	0	0	0	0	0	0	0	0	-16.60964047	-16.60964047	-16.60964047	-16.60964047	-16.60964047	-16.60964047	0	-16.60964047	0
mmu-miR-686	0	0	0	0	0	0	0	0	0	0	0	0	-16.60964047	-16.60964047	-16.60964047	-16.60964047	-16.60964047	-16.60964047	0	-16.60964047	0
mmu-miR-687	0	0	0	0	0	0	0	0	0	0	0	0	-16.60964047	-16.60964047	-16.60964047	-16.60964047	-16.60964047	-16.60964047	0	-16.60964047	0
mmu-miR-6897-3p	0	0	0	0	0	0	0	0	0	0	0	0	-16.60964047	-16.60964047	-16.60964047	-16.60964047	-16.60964047	-16.60964047	0	-16.60964047	0
mmu-miR-6897-5p	0	0	0	0	0	0	0	0	0	0	0	0	-16.60964047	-16.60964047	-16.60964047	-16.60964047	-16.60964047	-16.60964047	0	-16.60964047	0
mmu-miR-6898-5p	0	0	0	0	0	0	0	0	0	0	0	0	-16.60964047	-16.60964047	-16.60964047	-16.60964047	-16.60964047	-16.60964047	0	-16.60964047	0
mmu-miR-6898-3p	0	0	0	0	0	0	0	0	0	0	0	0	-16.60964047	-16.60964047	-16.60964047	-16.60964047	-16.60964047	-16.60964047	0	-16.60964047	0
mmu-miR-6900-3p	0	0	0	0	0	0	0	0	0	0	0	0	-16.60964047	-16.60964047	-16.60964047	-16.60964047	-16.60964047	-16.60964047	0	-16.60964047	0
mmu-miR-6902-3p	0	0	0	0	0	0	0	0	0	0	0	0	-16.60964047	-16.60964047	-16.60964047	-16.60964047	-16.60964047	-16.60964047	0	-16.60964047	0
mmu-miR-6902-5p	0	0	0	0	0	0	0	0	0	0	0	0	-16.60964047	-16.60964047	-16.60964047	-16.60964047	-16.60964047	-16.60964047	0	-16.60964047	0
mmu-miR-6903-3p	0	0	0	0	0	0	0	0	0	0	0	0	-16.60964047	-16.60964047	-16.60964047	-16.60964047	-16.60964047	-16.60964047	0	-16.60964047	0
mmu-miR-6903-5p	0	0	0	0	0	0	0	0	0	0	0	0	-16.60964047	-16.60964047	-16.60964047	-16.60964047	-16.60964047	-16.60964047	0	-16.60964047	0
mmu-miR-6904-3p	0	0	0	0	0	0	0	0	0	0	0	0	-16.60964047	-16.60964047	-16.60964047	-16.60964047	-16.60964047	-16.60964047	0	-16.60964047	0
mmu-miR-6904-5p	0	0	0	0	0	0	0	0	0	0	0	0	-16.60964047	-16.60964047	-16.60964047	-16.60964047	-16.60964047	-16.60964047	0	-16.60964047	0
mmu-miR-6905-3p	0	0	0	0	0	0	0	0	0	0	0	0	-16.60964047	-16.60964047	-16.60964047	-16.60964047	-16.60964047	-16.60964047	0	-16.60964047	0
mmu-miR-6905-5p	0	0	0	0	0	0	0	0	0	0	0	0	-16.60964047	-16.60964047	-16.60964047	-16.60964047	-16.60964047	-16.60964047	0	-16.60964047	0
mmu-miR-6906-5p	0	0	0	0	0	0	0	0	0	0	0	0	-16.60964047	-16.60964047	-16.60964047	-16.60964047	-16.60964047	-16.60964047	0	-16.60964047	0
mmu-miR-6906-3p	0	0	0	0	0	0	0	0	0	0	0	0	-16.60964047	-16.60964047	-16.60964047	-16.60964047	-16.60964047	-16.60964047	0	-16.60964047	0
mmu-miR-6907-3p	0	0	0	0	0	0	0	0	0	0	0	0	-16.60964047	-16.60964047	-16.60964047	-16.60964047	-16.60964047	-16.60964047	0	-16.60964047	0
mmu-miR-6907-5p	0	0	0	0	0	0	0	0	0	0	0	0	-16.60964047	-16.60964047	-16.60964047	-16.60964047	-16.60964047	-16.60964047	0	-16.60964047	0
mmu-miR-6908-3p	0	0	0	0	0	0	0	0	0	0	0	0	-16.60964047	-16.60964047	-16.60964047	-16.60964047	-16.60964047	-16.60964047	0	-16.60964047	0
mmu-miR-6908-5p	0	0	0	0	0	0	0	0	0	0	0	0	-16.60964047	-16.60964047	-16.60964047	-16.60964047	-16.60964047	-16.60964047	0	-16.60964047	0
mmu-miR-6909-3p	0	0	0	0	0	0	0	0	0	0	0	0	-16.60964047	-16.60964047	-16.60964047	-16.60964047	-16.60964047	-16.60964047	0	-16.60964047	0
mmu-miR-6909-5p	0	0	0	0	0	0	0	0	0	0	0	0	-16.60964047	-16.60964047	-16.60964047	-16.60964047	-16.60964047	-16.60964047	0	-16.60964047	0
mmu-miR-691	0	0	0	0	0	0	0	0	0	0	0	0	-16.60964047	-16.60964047	-16.60964047	-16.60964047	-16.60964047	-16.60964047	0	-16.60964047	0
mmu-miR-6910-5p	0	0	0	0	0	0	0	0	0	0	0	0	-16.60964047	-16.60964047	-16.60964047	-16.60964047	-16.60964047	-16.60964047	0	-16.60964047	0
mmu-miR-6910-3p	0	0	0	0	0	0	0	0	0	0	0	0	-16.60964047	-16.60964047	-16.60964047	-16.60964047	-16.60964047	-16.60964047	0	-16.60964047	0
mmu-miR-6911-5p	0	0	0	0	0	0	0	0	0	0	0	0	-16.60964047	-16.60964047	-16.60964047	-16.60964047	-16.60964047	-16.60964047	0	-16.60964047	0
mmu-miR-6912-5p	0	0	0	0	0	0	0	0	0	0	0	0	-16.60964047	-16.60964047	-16.60964047	-16.60964047	-16.60964047	-16.60964047	0	-16.60964047	0
mmu-miR-6912-3p	0	0	0	0	0	0	0	0	0	0	0	0	-16.60964047	-16.60964047	-16.60964047	-16.60964047	-16.60964047	-16.60964047	0	-16.60964047	0
mmu-miR-6913-3p	0	0	0	0	0	0	0	0	0	0	0	0	-16.60964047	-16.60964047	-16.60964047	-16.60964047	-16.60964047	-16.60964047	0	-16.60964047	0
mmu-miR-6913-5p	0	0	0	0	0	0	0	0	0	0	0	0	-16.60964047	-16.60964047	-16.60964047	-16.60964047	-16.60964047	-16.60964047	0	-16.60964047	0
mmu-miR-6914-3p	0	0	0	0	0	0	0	0	0	0	0	0	-16.60964047	-16.60964047	-16.60964047	-16.60964047	-16.60964047	-16.60964047	0	-16.60964047	0
mmu-miR-6914-5p	0	0	0	0	0	0	0	0	0	0	0	0	-16.60964047	-16.60964047	-16.60964047	-16.60964047	-16.60964047	-16.60964047	0	-16.60964047	0
mmu-miR-6915-5p	0	0	0	0	0	0	0	0	0	0	0	0	-16.60964047	-16.60964047	-16.60964047	-16.60964047	-16.60964047	-16.60964047	0	-16.60964047	0
mmu-miR-6916-3p	0	0	0	0	0	0	0	0	0	0	0	0	-16.60964047	-16.60964047	-16.60964047	-16.60964047	-16.60964047	-16.60964047	0	-16.60964047	0
mmu-miR-6916-5p	0	0	0	0	0	0	0	0	0	0	0	0	-16.60964047	-16.60964047	-16.60964047	-16.60964047	-16.60964047	-16.60964047	0	-16.60964047	0
mmu-miR-6917-3p	0	0	0	0	0	0	0	0	0	0	0	0	-16.60964047	-16.60964047	-16.60964047	-16.60964047	-16.60964047	-16.60964047	0	-16.60964047	0
mmu-miR-6917-5p	0	0	0	0	0	0	0	0	0	0	0	0	-16.60964047	-16.60964047	-16.60964047	-16.60964047	-16.60964047	-16.60964047	0	-16.60964047	0
mmu-miR-6918-3p	0	0	0	0	0	0	0	0	0	0	0	0	-16.60964047	-16.60964047	-16.60964047	-16.60964047	-16.60964047	-16.60964047	0	-16.60964047	0
mmu-miR-6919-3p	0	0	0	0	0	0	0	0	0	0	0	0	-16.60964047	-16.60964047	-16.60964047	-16.60964047	-16.60964047	-16.60964047	0	-16.60964047	0
mmu-miR-692	0	0	0	0	0	0	0	0	0	0	0	0	-16.60964047	-16.60964047	-16.60964047	-16.60964047	-16.60964047	-16.60964047	0	-16.60964047	0
mmu-miR-6920-3p	0	0	0	0	0	0	0	0	0	0	0	0	-16.60964047	-16.60964047	-16.60964047	-16.60964047	-16.60964047	-16.60964047	0	-16.60964047	0
mmu-miR-6920-5p	0	0	0	0	0	0	0	0	0	0	0	0	-16.60964047	-16.60964047	-16.60964047	-16.60964047	-16.60964047	-16.60964047	0	-16.60964047	0
mmu-miR-6921-5p	0	0	0	0	0	0	0	0	0	0	0	0	-16.60964047	-16.60964047	-16.60964047	-16.60964047	-16.60964047	-16.60964047	0	-16.60964047	0
mmu-miR-6921-3p	0	0	0	0	0	0	0	0	0	0	0	0	-16.60964047	-16.60964047	-16.60964047	-16.60964047	-16.60964047	-16.60964047	0	-16.60964047	0
mmu-miR-6922-5p	0	0	0	0	0	0	0	0	0	0	0	0	-16.60964047	-16.60964047	-16.60964047	-16.60964047	-16.60964047	-16.60964047	0	-16.60964047	0
mmu-miR-6922-3p	0	0	0	0	0	0	0	0	0	0	0	0	-16.60964047	-16.60964047	-16.60964047	-16.60964047	-16.60964047	-16.60964047	0	-16.60964047	0
mmu-miR-6923-5p	0	0	0	0	0	0	0	0	0	0	0	0	-16.60964047	-16.60964047	-16.60964047	-16.60964047	-16.60964047	-16.60964047	0	-16.60964047	0
mmu-miR-6923-3p	0	0	0	0	0	0	0	0	0	0	0	0	-16.60964047	-16.60964047	-16.60964047	-16.60964047	-16.60964047	-16.60964047	0	-16.60964047	0
mmu-miR-6924-5p	0	0	0	0	0	0	0	0	0	0	0	0	-16.60964047	-16.60964047	-16.60964047	-16.60964047	-16.60964047	-16.60964047	0	-16.60964047	0
mmu-miR-6924-3p	0	0	0	0	0	0	0	0	0	0	0	0	-16.60964047	-16.60964047	-16.60964047	-16.60964047	-16.60964047	-16.60964047	0	-16.60964047	0
mmu-miR-6925-3p	0	0	0	0	0	0	0	0	0	0	0	0	-16.60964047	-16.60964047	-16.60964047	-16.60964047	-16.60964047	-16.60964047	0	-16.60964047	0
mmu-miR-6925-5p	0	0	0	0	0	0	0	0	0	0	0	0	-16.60964047	-16.60964047	-16.60964047	-16.60964047	-16.60964047	-16.60964047	0	-16.60964047	0
mmu-miR-6926-3p	0	0	0	0	0	0	0	0	0	0	0	0	-16.60964047	-16.60964047	-16.60964047	-16.60964047	-16.60964047	-16.60964047	0	-16.60964047	0
mmu-miR-6927-3p	0	0	0	0	0	0	0	0	0	0	0	0	-16.60964047	-16.60964047	-16.60964047	-16.60964047	-16.60964047	-16.60964047	0	-16.60964047	0
mmu-miR-6927-5p	0	0	0	0	0	0	0	0	0	0	0	0	-16.60964047	-16.60964047	-16.60964047	-16.60964047	-16.60964047	-16.60964047	0	-16.60964047	0
mmu-miR-6928-3p	0	0	0	0	0	0	0	0	0	0	0	0	-16.60964047	-16.60964047	-16.60964047	-16.60964047	-16.60964047	-16.60964047	0	-16.60964047	0
mmu-miR-6928-5p	0	0	0	0	0	0	0	0	0	0	0	0	-16.60964047	-16.60964047	-16.60964047	-16.60964047	-16.60964047	-16.60964047	0	-16.60964047	0
mmu-miR-6929-5p	0	0	0	0	0	0	0	0	0	0	0	0	-16.60964047	-16.60964047	-16.60964047	-16.60964047	-16.60964047	-16.60964047	0	-16.60964047	0
mmu-miR-6929-3p	0	0	0	0	0	0	0	0	0	0	0	0	-16.60964047	-16.60964047	-16.60964047	-16.60964047	-16.60964047	-16.60964047	0	-16.60964047	0
mmu-miR-693-5p	0	0	0	0	0	0	0	0	0	0	0	0	-16.60964047	-16.60964047	-16.60964047	-16.60964047	-16.60964047	-16.60964047	0	-16.60964047	0
mmu-miR-6930-3p	0	0	0	0	0	0	0	0	0	0	0	0	-16.60964047	-16.60964047	-16.60964047	-16.60964047	-16.60964047	-16.60964047	0	-16.60964047	0
mmu-miR-6930-5p	0	0	0	0	0	0	0	0	0	0	0	0	-16.60964047	-16.60964047	-16.60964047	-16.60964047	-16.60964047	-16.60964047	0	-16.60964047	0
mmu-miR-6931-5p	0	0	0	0	0	0	0	0	0	0	0	0	-16.60964047	-16.60964047	-16.60964047	-16.60964047	-16.60964047	-16.60964047	0	-16.60964047	0
mmu-miR-6931-3p	0	0	0	0	0	0	0	0	0	0	0	0	-16.60964047	-16.60964047	-16.60964047	-16.60964047	-16.60964047	-16.60964047	0	-16.60964047	0
mmu-miR-6932-3p	0	0	0	0	0	0	0	0	0	0	0	0	-16.60964047	-16.60964047	-16.60964047	-16.60964047	-16.60964047	-16.60964047	0	-16.60964047	0
mmu-miR-6933-3p	0	0	0	0	0	0	0	0	0	0	0	0	-16.60964047	-16.60964047	-16.60964047	-16.60964047	-16.60964047	-16.60964047	0	-16.60964047	0
mmu-miR-6934-3p	0	0	0	0	0	0	0	0	0	0	0	0	-16.60964047	-16.60964047	-16.60964047	-16.60964047	-16.60964047	-16.60964047	0	-16.60964047	0
mmu-miR-6934-5p	0	0	0	0	0	0	0	0	0	0	0	0	-16.60964047	-16.60964047	-16.60964047	-16.60964047	-16.60964047	-16.60964047	0	-16.60964047	0
mmu-miR-6935-3p	0	0	0	0	0	0	0	0	0	0	0	0	-16.60964047	-16.60964047	-16.60964047	-16.60964047	-16.60964047	-16.60964047	0	-16.60964047	0
mmu-miR-6935-5p	0	0	0	0	0	0	0	0	0	0	0	0	-16.60964047	-16.60964047	-16.60964047	-16.60964047	-16.60964047	-16.60964047	0	-16.60964047	0
mmu-miR-6936-3p	0	0	0	0	0	0	0	0	0	0	0	0	-16.60964047	-16.60964047	-16.60964047	-16.60964047	-16.60964047	-16.60964047	0	-16.60964047	0
mmu-miR-6936-5p	0	0	0	0	0	0	0	0	0	0	0	0	-16.60964047	-16.60964047	-16.60964047	-16.60964047	-16.60964047	-16.60964047	0	-16.60964047	0
mmu-miR-6937-3p	0	0	0	0	0	0	0	0	0	0	0	0	-16.60964047	-16.60964047	-16.60964047	-16.60964047	-16.60964047	-16.60964047	0	-16.60964047	0
mmu-miR-6938-5p	0	0	0	0	0	0	0	0	0	0	0	0	-16.60964047	-16.60964047	-16.60964047	-16.60964047	-16.60964047	-16.60964047	0	-16.60964047	0
mmu-miR-6939-3p	0	0	0	0	0	0	0	0	0	0	0	0	-16.60964047	-16.60964047	-16.60964047	-16.60964047	-16.60964047	-16.60964047	0	-16.60964047	0
mmu-miR-6939-5p	0	0	0	0	0	0	0	0	0	0	0	0	-16.60964047	-16.60964047	-16.60964047	-16.60964047	-16.60964047	-16.60964047	0	-16.60964047	0
mmu-miR-6940-5p	0	0	0	0	0	0	0	0	0	0	0	0	-16.60964047	-16.60964047	-16.60964047	-16.60964047	-16.60964047	-16.60964047	0	-16.60964047	0
mmu-miR-6940-3p	0	0	0	0	0	0	0	0	0	0	0	0	-16.60964047	-16.60964047	-16.60964047	-16.60964047	-16.60964047	-16.60964047	0	-16.60964047	0
mmu-miR-6941-5p	0	0	0	0	0	0	0	0	0	0	0	0	-16.60964047	-16.60964047	-16.60964047	-16.60964047	-16.60964047	-16.60964047	0	-16.60964047	0
mmu-miR-6941-3p	0	0	0	0	0	0	0	0	0	0	0	0	-16.60964047	-16.60964047	-16.60964047	-16.60964047	-16.60964047	-16.60964047	0	-16.60964047	0
mmu-miR-6942-3p	0	0	0	0	0	0	0	0	0	0	0	0	-16.60964047	-16.60964047	-16.60964047	-16.60964047	-16.60964047	-16.60964047	0	-16.60964047	0
mmu-miR-6942-5p	0	0	0	0	0	0	0	0	0	0	0	0	-16.60964047	-16.60964047	-16.60964047	-16.60964047	-16.60964047	-16.60964047	0	-16.60964047	0
mmu-miR-6943-5p	0	0	0	0	0	0	0	0	0	0	0	0	-16.60964047	-16.60964047	-16.60964047	-16.60964047	-16.60964047	-16.60964047	0	-16.60964047	0
mmu-miR-6943-3p	0	0	0	0	0	0	0	0	0	0	0	0	-16.60964047	-16.60964047	-16.60964047	-16.60964047	-16.60964047	-16.60964047	0	-16.60964047	0
mmu-miR-6944-5p	0	0	0	0	0	0	0	0	0	0	0	0	-16.60964047	-16.60964047	-16.60964047	-16.60964047	-16.60964047	-16.60964047	0	-16.60964047	0
mmu-miR-6945-5p	0	0	0	0	0	0	0	0	0	0	0	0	-16.60964047	-16.60964047	-16.60964047	-16.60964047	-16.60964047	-16.60964047	0	-16.60964047	0
mmu-miR-6946-5p	0	0	0	0	0	0	0	0	0	0	0	0	-16.60964047	-16.60964047	-16.60964047	-16.60964047	-16.60964047	-16.60964047	0	-16.60964047	0
mmu-miR-6946-3p	0	0	0	0	0	0	0	0	0	0	0	0	-16.60964047	-16.60964047	-16.60964047	-16.60964047	-16.60964047	-16.60964047	0	-16.60964047	0
mmu-miR-6947-5p	0	0	0	0	0	0	0	0	0	0	0	0	-16.60964047	-16.60964047	-16.60964047	-16.60964047	-16.60964047	-16.60964047	0	-16.60964047	0
mmu-miR-6947-3p	0	0	0	0	0	0	0	0	0	0	0	0	-16.60964047	-16.60964047	-16.60964047	-16.60964047	-16.60964047	-16.60964047	0	-16.60964047	0
mmu-miR-6949-3p	0	0	0	0	0	0	0	0	0	0	0	0	-16.60964047	-16.60964047	-16.60964047	-16.60964047	-16.60964047	-16.60964047	0	-16.60964047	0
mmu-miR-6949-5p	0	0	0	0	0	0	0	0	0	0	0	0	-16.60964047	-16.60964047	-16.60964047	-16.60964047	-16.60964047	-16.60964047	0	-16.60964047	0
mmu-miR-695	0	0	0	0	0	0	0	0	0	0	0	0	-16.60964047	-16.60964047	-16.60964047	-16.60964047	-16.60964047	-16.60964047	0	-16.60964047	0
mmu-miR-6950-3p	0	0	0	0	0	0	0	0	0	0	0	0	-16.60964047	-16.60964047	-16.60964047	-16.60964047	-16.60964047	-16.60964047	0	-16.60964047	0
mmu-miR-6950-5p	0	0	0	0	0	0	0	0	0	0	0	0	-16.60964047	-16.60964047	-16.60964047	-16.60964047	-16.60964047	-16.60964047	0	-16.60964047	0
mmu-miR-6951-5p	0	0	0	0	0	0	0	0	0	0	0	0	-16.60964047	-16.60964047	-16.60964047	-16.60964047	-16.60964047	-16.60964047	0	-16.60964047	0
mmu-miR-6951-3p	0	0	0	0	0	0	0	0	0	0	0	0	-16.60964047	-16.60964047	-16.60964047	-16.60964047	-16.60964047	-16.60964047	0	-16.60964047	0
mmu-miR-6952-5p	0	0	0	0	0	0	0	0	0	0	0	0	-16.60964047	-16.60964047	-16.60964047	-16.60964047	-16.60964047	-16.60964047	0	-16.60964047	0
mmu-miR-6953-5p	0	0	0	0	0	0	0	0	0	0	0	0	-16.60964047	-16.60964047	-16.60964047	-16.60964047	-16.60964047	-16.60964047	0	-16.60964047	0
mmu-miR-6953-3p	0	0	0	0	0	0	0	0	0	0	0	0	-16.60964047	-16.60964047	-16.60964047	-16.60964047	-16.60964047	-16.60964047	0	-16.60964047	0
mmu-miR-6954-5p	0	0	0	0	0	0	0	0	0	0	0	0	-16.60964047	-16.60964047	-16.60964047	-16.60964047	-16.60964047	-16.60964047	0	-16.60964047	0
mmu-miR-6955-3p	0	0	0	0	0	0	0	0	0	0	0	0	-16.60964047	-16.60964047	-16.60964047	-16.60964047	-16.60964047	-16.60964047	0	-16.60964047	0
mmu-miR-6956-5p	0	0	0	0	0	0	0	0	0	0	0	0	-16.60964047	-16.60964047	-16.60964047	-16.60964047	-16.60964047	-16.60964047	0	-16.60964047	0
mmu-miR-6956-3p	0	0	0	0	0	0	0	0	0	0	0	0	-16.60964047	-16.60964047	-16.60964047	-16.60964047	-16.60964047	-16.60964047	0	-16.60964047	0
mmu-miR-6957-5p	0	0	0	0	0	0	0	0	0	0	0	0	-16.60964047	-16.60964047	-16.60964047	-16.60964047	-16.60964047	-16.60964047	0	-16.60964047	0
mmu-miR-6957-3p	0	0	0	0	0	0	0	0	0	0	0	0	-16.60964047	-16.60964047	-16.60964047	-16.60964047	-16.60964047	-16.60964047	0	-16.60964047	0
mmu-miR-6958-5p	0	0	0	0	0	0	0	0	0	0	0	0	-16.60964047	-16.60964047	-16.60964047	-16.60964047	-16.60964047	-16.60964047	0	-16.60964047	0
mmu-miR-6958-3p	0	0	0	0	0	0	0	0	0	0	0	0	-16.60964047	-16.60964047	-16.60964047	-16.60964047	-16.60964047	-16.60964047	0	-16.60964047	0
mmu-miR-6959-3p	0	0	0	0	0	0	0	0	0	0	0	0	-16.60964047	-16.60964047	-16.60964047	-16.60964047	-16.60964047	-16.60964047	0	-16.60964047	0
mmu-miR-6960-3p	0	0	0	0	0	0	0	0	0	0	0	0	-16.60964047	-16.60964047	-16.60964047	-16.60964047	-16.60964047	-16.60964047	0	-16.60964047	0
mmu-miR-6961-5p	0	0	0	0	0	0	0	0	0	0	0	0	-16.60964047	-16.60964047	-16.60964047	-16.60964047	-16.60964047	-16.60964047	0	-16.60964047	0
mmu-miR-6961-3p	0	0	0	0	0	0	0	0	0	0	0	0	-16.60964047	-16.60964047	-16.60964047	-16.60964047	-16.60964047	-16.60964047	0	-16.60964047	0
mmu-miR-6963-3p	0	0	0	0	0	0	0	0	0	0	0	0	-16.60964047	-16.60964047	-16.60964047	-16.60964047	-16.60964047	-16.60964047	0	-16.60964047	0
mmu-miR-6963-5p	0	0	0	0	0	0	0	0	0	0	0	0	-16.60964047	-16.60964047	-16.60964047	-16.60964047	-16.60964047	-16.60964047	0	-16.60964047	0
mmu-miR-6964-3p	0	0	0	0	0	0	0	0	0	0	0	0	-16.60964047	-16.60964047	-16.60964047	-16.60964047	-16.60964047	-16.60964047	0	-16.60964047	0
mmu-miR-6964-5p	0	0	0	0	0	0	0	0	0	0	0	0	-16.60964047	-16.60964047	-16.60964047	-16.60964047	-16.60964047	-16.60964047	0	-16.60964047	0
mmu-miR-6965-5p	0	0	0	0	0	0	0	0	0	0	0	0	-16.60964047	-16.60964047	-16.60964047	-16.60964047	-16.60964047	-16.60964047	0	-16.60964047	0
mmu-miR-6967-5p	0	0	0	0	0	0	0	0	0	0	0	0	-16.60964047	-16.60964047	-16.60964047	-16.60964047	-16.60964047	-16.60964047	0	-16.60964047	0
mmu-miR-6968-5p	0	0	0	0	0	0	0	0	0	0	0	0	-16.60964047	-16.60964047	-16.60964047	-16.60964047	-16.60964047	-16.60964047	0	-16.60964047	0
mmu-miR-6968-3p	0	0	0	0	0	0	0	0	0	0	0	0	-16.60964047	-16.60964047	-16.60964047	-16.60964047	-16.60964047	-16.60964047	0	-16.60964047	0
mmu-miR-6969-3p	0	0	0	0	0	0	0	0	0	0	0	0	-16.60964047	-16.60964047	-16.60964047	-16.60964047	-16.60964047	-16.60964047	0	-16.60964047	0
mmu-miR-6969-5p	0	0	0	0	0	0	0	0	0	0	0	0	-16.60964047	-16.60964047	-16.60964047	-16.60964047	-16.60964047	-16.60964047	0	-16.60964047	0
mmu-miR-697	0	0	0	0	0	0	0	0	0	0	0	0	-16.60964047	-16.60964047	-16.60964047	-16.60964047	-16.60964047	-16.60964047	0	-16.60964047	0
mmu-miR-6970-5p	0	0	0	0	0	0	0	0	0	0	0	0	-16.60964047	-16.60964047	-16.60964047	-16.60964047	-16.60964047	-16.60964047	0	-16.60964047	0
mmu-miR-6970-3p	0	0	0	0	0	0	0	0	0	0	0	0	-16.60964047	-16.60964047	-16.60964047	-16.60964047	-16.60964047	-16.60964047	0	-16.60964047	0
mmu-miR-6971-3p	0	0	0	0	0	0	0	0	0	0	0	0	-16.60964047	-16.60964047	-16.60964047	-16.60964047	-16.60964047	-16.60964047	0	-16.60964047	0
mmu-miR-6971-5p	0	0	0	0	0	0	0	0	0	0	0	0	-16.60964047	-16.60964047	-16.60964047	-16.60964047	-16.60964047	-16.60964047	0	-16.60964047	0
mmu-miR-6972-3p	0	0	0	0	0	0	0	0	0	0	0	0	-16.60964047	-16.60964047	-16.60964047	-16.60964047	-16.60964047	-16.60964047	0	-16.60964047	0
mmu-miR-6972-5p	0	0	0	0	0	0	0	0	0	0	0	0	-16.60964047	-16.60964047	-16.60964047	-16.60964047	-16.60964047	-16.60964047	0	-16.60964047	0
mmu-miR-6973a-3p	0	0	0	0	0	0	0	0	0	0	0	0	-16.60964047	-16.60964047	-16.60964047	-16.60964047	-16.60964047	-16.60964047	0	-16.60964047	0
mmu-miR-6973a-5p	0	0	0	0	0	0	0	0	0	0	0	0	-16.60964047	-16.60964047	-16.60964047	-16.60964047	-16.60964047	-16.60964047	0	-16.60964047	0
mmu-miR-6973b-3p	0	0	0	0	0	0	0	0	0	0	0	0	-16.60964047	-16.60964047	-16.60964047	-16.60964047	-16.60964047	-16.60964047	0	-16.60964047	0
mmu-miR-6973b-5p	0	0	0	0	0	0	0	0	0	0	0	0	-16.60964047	-16.60964047	-16.60964047	-16.60964047	-16.60964047	-16.60964047	0	-16.60964047	0
mmu-miR-6974-5p	0	0	0	0	0	0	0	0	0	0	0	0	-16.60964047	-16.60964047	-16.60964047	-16.60964047	-16.60964047	-16.60964047	0	-16.60964047	0
mmu-miR-6974-3p	0	0	0	0	0	0	0	0	0	0	0	0	-16.60964047	-16.60964047	-16.60964047	-16.60964047	-16.60964047	-16.60964047	0	-16.60964047	0
mmu-miR-6975-5p	0	0	0	0	0	0	0	0	0	0	0	0	-16.60964047	-16.60964047	-16.60964047	-16.60964047	-16.60964047	-16.60964047	0	-16.60964047	0
mmu-miR-6975-3p	0	0	0	0	0	0	0	0	0	0	0	0	-16.60964047	-16.60964047	-16.60964047	-16.60964047	-16.60964047	-16.60964047	0	-16.60964047	0
mmu-miR-6976-3p	0	0	0	0	0	0	0	0	0	0	0	0	-16.60964047	-16.60964047	-16.60964047	-16.60964047	-16.60964047	-16.60964047	0	-16.60964047	0
mmu-miR-6976-5p	0	0	0	0	0	0	0	0	0	0	0	0	-16.60964047	-16.60964047	-16.60964047	-16.60964047	-16.60964047	-16.60964047	0	-16.60964047	0
mmu-miR-6977-5p	0	0	0	0	0	0	0	0	0	0	0	0	-16.60964047	-16.60964047	-16.60964047	-16.60964047	-16.60964047	-16.60964047	0	-16.60964047	0
mmu-miR-6978-3p	0	0	0	0	0	0	0	0	0	0	0	0	-16.60964047	-16.60964047	-16.60964047	-16.60964047	-16.60964047	-16.60964047	0	-16.60964047	0
mmu-miR-6978-5p	0	0	0	0	0	0	0	0	0	0	0	0	-16.60964047	-16.60964047	-16.60964047	-16.60964047	-16.60964047	-16.60964047	0	-16.60964047	0
mmu-miR-6979-5p	0	0	0	0	0	0	0	0	0	0	0	0	-16.60964047	-16.60964047	-16.60964047	-16.60964047	-16.60964047	-16.60964047	0	-16.60964047	0
mmu-miR-698-5p	0	0	0	0	0	0	0	0	0	0	0	0	-16.60964047	-16.60964047	-16.60964047	-16.60964047	-16.60964047	-16.60964047	0	-16.60964047	0
mmu-miR-698-3p	0	0	0	0	0	0	0	0	0	0	0	0	-16.60964047	-16.60964047	-16.60964047	-16.60964047	-16.60964047	-16.60964047	0	-16.60964047	0
mmu-miR-6980-3p	0	0	0	0	0	0	0	0	0	0	0	0	-16.60964047	-16.60964047	-16.60964047	-16.60964047	-16.60964047	-16.60964047	0	-16.60964047	0
mmu-miR-6980-5p	0	0	0	0	0	0	0	0	0	0	0	0	-16.60964047	-16.60964047	-16.60964047	-16.60964047	-16.60964047	-16.60964047	0	-16.60964047	0
mmu-miR-6981-3p	0	0	0	0	0	0	0	0	0	0	0	0	-16.60964047	-16.60964047	-16.60964047	-16.60964047	-16.60964047	-16.60964047	0	-16.60964047	0
mmu-miR-6981-5p	0	0	0	0	0	0	0	0	0	0	0	0	-16.60964047	-16.60964047	-16.60964047	-16.60964047	-16.60964047	-16.60964047	0	-16.60964047	0
mmu-miR-6982-5p	0	0	0	0	0	0	0	0	0	0	0	0	-16.60964047	-16.60964047	-16.60964047	-16.60964047	-16.60964047	-16.60964047	0	-16.60964047	0
mmu-miR-6982-3p	0	0	0	0	0	0	0	0	0	0	0	0	-16.60964047	-16.60964047	-16.60964047	-16.60964047	-16.60964047	-16.60964047	0	-16.60964047	0
mmu-miR-6983-5p	0	0	0	0	0	0	0	0	0	0	0	0	-16.60964047	-16.60964047	-16.60964047	-16.60964047	-16.60964047	-16.60964047	0	-16.60964047	0
mmu-miR-6983-3p	0	0	0	0	0	0	0	0	0	0	0	0	-16.60964047	-16.60964047	-16.60964047	-16.60964047	-16.60964047	-16.60964047	0	-16.60964047	0
mmu-miR-6984-5p	0	0	0	0	0	0	0	0	0	0	0	0	-16.60964047	-16.60964047	-16.60964047	-16.60964047	-16.60964047	-16.60964047	0	-16.60964047	0
mmu-miR-6984-3p	0	0	0	0	0	0	0	0	0	0	0	0	-16.60964047	-16.60964047	-16.60964047	-16.60964047	-16.60964047	-16.60964047	0	-16.60964047	0
mmu-miR-6985-5p	0	0	0	0	0	0	0	0	0	0	0	0	-16.60964047	-16.60964047	-16.60964047	-16.60964047	-16.60964047	-16.60964047	0	-16.60964047	0
mmu-miR-6985-3p	0	0	0	0	0	0	0	0	0	0	0	0	-16.60964047	-16.60964047	-16.60964047	-16.60964047	-16.60964047	-16.60964047	0	-16.60964047	0
mmu-miR-6986-3p	0	0	0	0	0	0	0	0	0	0	0	0	-16.60964047	-16.60964047	-16.60964047	-16.60964047	-16.60964047	-16.60964047	0	-16.60964047	0
mmu-miR-6987-3p	0	0	0	0	0	0	0	0	0	0	0	0	-16.60964047	-16.60964047	-16.60964047	-16.60964047	-16.60964047	-16.60964047	0	-16.60964047	0
mmu-miR-6987-5p	0	0	0	0	0	0	0	0	0	0	0	0	-16.60964047	-16.60964047	-16.60964047	-16.60964047	-16.60964047	-16.60964047	0	-16.60964047	0
mmu-miR-6988-3p	0	0	0	0	0	0	0	0	0	0	0	0	-16.60964047	-16.60964047	-16.60964047	-16.60964047	-16.60964047	-16.60964047	0	-16.60964047	0
mmu-miR-6988-5p	0	0	0	0	0	0	0	0	0	0	0	0	-16.60964047	-16.60964047	-16.60964047	-16.60964047	-16.60964047	-16.60964047	0	-16.60964047	0
mmu-miR-6989-5p	0	0	0	0	0	0	0	0	0	0	0	0	-16.60964047	-16.60964047	-16.60964047	-16.60964047	-16.60964047	-16.60964047	0	-16.60964047	0
mmu-miR-6990-5p	0	0	0	0	0	0	0	0	0	0	0	0	-16.60964047	-16.60964047	-16.60964047	-16.60964047	-16.60964047	-16.60964047	0	-16.60964047	0
mmu-miR-6990-3p	0	0	0	0	0	0	0	0	0	0	0	0	-16.60964047	-16.60964047	-16.60964047	-16.60964047	-16.60964047	-16.60964047	0	-16.60964047	0
mmu-miR-6991-3p	0	0	0	0	0	0	0	0	0	0	0	0	-16.60964047	-16.60964047	-16.60964047	-16.60964047	-16.60964047	-16.60964047	0	-16.60964047	0
mmu-miR-6991-5p	0	0	0	0	0	0	0	0	0	0	0	0	-16.60964047	-16.60964047	-16.60964047	-16.60964047	-16.60964047	-16.60964047	0	-16.60964047	0
mmu-miR-6992-3p	0	0	0	0	0	0	0	0	0	0	0	0	-16.60964047	-16.60964047	-16.60964047	-16.60964047	-16.60964047	-16.60964047	0	-16.60964047	0
mmu-miR-6992-5p	0	0	0	0	0	0	0	0	0	0	0	0	-16.60964047	-16.60964047	-16.60964047	-16.60964047	-16.60964047	-16.60964047	0	-16.60964047	0
mmu-miR-6993-3p	0	0	0	0	0	0	0	0	0	0	0	0	-16.60964047	-16.60964047	-16.60964047	-16.60964047	-16.60964047	-16.60964047	0	-16.60964047	0
mmu-miR-6993-5p	0	0	0	0	0	0	0	0	0	0	0	0	-16.60964047	-16.60964047	-16.60964047	-16.60964047	-16.60964047	-16.60964047	0	-16.60964047	0
mmu-miR-6994-5p	0	0	0	0	0	0	0	0	0	0	0	0	-16.60964047	-16.60964047	-16.60964047	-16.60964047	-16.60964047	-16.60964047	0	-16.60964047	0
mmu-miR-6995-3p	0	0	0	0	0	0	0	0	0	0	0	0	-16.60964047	-16.60964047	-16.60964047	-16.60964047	-16.60964047	-16.60964047	0	-16.60964047	0
mmu-miR-6995-5p	0	0	0	0	0	0	0	0	0	0	0	0	-16.60964047	-16.60964047	-16.60964047	-16.60964047	-16.60964047	-16.60964047	0	-16.60964047	0
mmu-miR-6996-5p	0	0	0	0	0	0	0	0	0	0	0	0	-16.60964047	-16.60964047	-16.60964047	-16.60964047	-16.60964047	-16.60964047	0	-16.60964047	0
mmu-miR-6996-3p	0	0	0	0	0	0	0	0	0	0	0	0	-16.60964047	-16.60964047	-16.60964047	-16.60964047	-16.60964047	-16.60964047	0	-16.60964047	0
mmu-miR-6998-5p	0	0	0	0	0	0	0	0	0	0	0	0	-16.60964047	-16.60964047	-16.60964047	-16.60964047	-16.60964047	-16.60964047	0	-16.60964047	0
mmu-miR-6998-3p	0	0	0	0	0	0	0	0	0	0	0	0	-16.60964047	-16.60964047	-16.60964047	-16.60964047	-16.60964047	-16.60964047	0	-16.60964047	0
mmu-miR-6999-3p	0	0	0	0	0	0	0	0	0	0	0	0	-16.60964047	-16.60964047	-16.60964047	-16.60964047	-16.60964047	-16.60964047	0	-16.60964047	0
mmu-miR-6999-5p	0	0	0	0	0	0	0	0	0	0	0	0	-16.60964047	-16.60964047	-16.60964047	-16.60964047	-16.60964047	-16.60964047	0	-16.60964047	0
mmu-miR-7000-5p	0	0	0	0	0	0	0	0	0	0	0	0	-16.60964047	-16.60964047	-16.60964047	-16.60964047	-16.60964047	-16.60964047	0	-16.60964047	0
mmu-miR-7000-3p	0	0	0	0	0	0	0	0	0	0	0	0	-16.60964047	-16.60964047	-16.60964047	-16.60964047	-16.60964047	-16.60964047	0	-16.60964047	0
mmu-miR-7001-5p	0	0	0	0	0	0	0	0	0	0	0	0	-16.60964047	-16.60964047	-16.60964047	-16.60964047	-16.60964047	-16.60964047	0	-16.60964047	0
mmu-miR-7001-3p	0	0	0	0	0	0	0	0	0	0	0	0	-16.60964047	-16.60964047	-16.60964047	-16.60964047	-16.60964047	-16.60964047	0	-16.60964047	0
mmu-miR-7002-3p	0	0	0	0	0	0	0	0	0	0	0	0	-16.60964047	-16.60964047	-16.60964047	-16.60964047	-16.60964047	-16.60964047	0	-16.60964047	0
mmu-miR-7003-5p	0	0	0	0	0	0	0	0	0	0	0	0	-16.60964047	-16.60964047	-16.60964047	-16.60964047	-16.60964047	-16.60964047	0	-16.60964047	0
mmu-miR-7003-3p	0	0	0	0	0	0	0	0	0	0	0	0	-16.60964047	-16.60964047	-16.60964047	-16.60964047	-16.60964047	-16.60964047	0	-16.60964047	0
mmu-miR-7004-5p	0	0	0	0	0	0	0	0	0	0	0	0	-16.60964047	-16.60964047	-16.60964047	-16.60964047	-16.60964047	-16.60964047	0	-16.60964047	0
mmu-miR-7004-3p	0	0	0	0	0	0	0	0	0	0	0	0	-16.60964047	-16.60964047	-16.60964047	-16.60964047	-16.60964047	-16.60964047	0	-16.60964047	0
mmu-miR-7005-5p	0	0	0	0	0	0	0	0	0	0	0	0	-16.60964047	-16.60964047	-16.60964047	-16.60964047	-16.60964047	-16.60964047	0	-16.60964047	0
mmu-miR-7006-5p	0	0	0	0	0	0	0	0	0	0	0	0	-16.60964047	-16.60964047	-16.60964047	-16.60964047	-16.60964047	-16.60964047	0	-16.60964047	0
mmu-miR-7006-3p	0	0	0	0	0	0	0	0	0	0	0	0	-16.60964047	-16.60964047	-16.60964047	-16.60964047	-16.60964047	-16.60964047	0	-16.60964047	0
mmu-miR-7007-5p	0	0	0	0	0	0	0	0	0	0	0	0	-16.60964047	-16.60964047	-16.60964047	-16.60964047	-16.60964047	-16.60964047	0	-16.60964047	0
mmu-miR-7007-3p	0	0	0	0	0	0	0	0	0	0	0	0	-16.60964047	-16.60964047	-16.60964047	-16.60964047	-16.60964047	-16.60964047	0	-16.60964047	0
mmu-miR-7009-5p	0	0	0	0	0	0	0	0	0	0	0	0	-16.60964047	-16.60964047	-16.60964047	-16.60964047	-16.60964047	-16.60964047	0	-16.60964047	0
mmu-miR-7009-3p	0	0	0	0	0	0	0	0	0	0	0	0	-16.60964047	-16.60964047	-16.60964047	-16.60964047	-16.60964047	-16.60964047	0	-16.60964047	0
mmu-miR-7010-3p	0	0	0	0	0	0	0	0	0	0	0	0	-16.60964047	-16.60964047	-16.60964047	-16.60964047	-16.60964047	-16.60964047	0	-16.60964047	0
mmu-miR-7011-5p	0	0	0	0	0	0	0	0	0	0	0	0	-16.60964047	-16.60964047	-16.60964047	-16.60964047	-16.60964047	-16.60964047	0	-16.60964047	0
mmu-miR-7011-3p	0	0	0	0	0	0	0	0	0	0	0	0	-16.60964047	-16.60964047	-16.60964047	-16.60964047	-16.60964047	-16.60964047	0	-16.60964047	0
mmu-miR-7012-5p	0	0	0	0	0	0	0	0	0	0	0	0	-16.60964047	-16.60964047	-16.60964047	-16.60964047	-16.60964047	-16.60964047	0	-16.60964047	0
mmu-miR-7012-3p	0	0	0	0	0	0	0	0	0	0	0	0	-16.60964047	-16.60964047	-16.60964047	-16.60964047	-16.60964047	-16.60964047	0	-16.60964047	0
mmu-miR-7013-5p	0	0	0	0	0	0	0	0	0	0	0	0	-16.60964047	-16.60964047	-16.60964047	-16.60964047	-16.60964047	-16.60964047	0	-16.60964047	0
mmu-miR-7014-3p	0	0	0	0	0	0	0	0	0	0	0	0	-16.60964047	-16.60964047	-16.60964047	-16.60964047	-16.60964047	-16.60964047	0	-16.60964047	0
mmu-miR-7014-5p	0	0	0	0	0	0	0	0	0	0	0	0	-16.60964047	-16.60964047	-16.60964047	-16.60964047	-16.60964047	-16.60964047	0	-16.60964047	0
mmu-miR-7015-5p	0	0	0	0	0	0	0	0	0	0	0	0	-16.60964047	-16.60964047	-16.60964047	-16.60964047	-16.60964047	-16.60964047	0	-16.60964047	0
mmu-miR-7016-3p	0	0	0	0	0	0	0	0	0	0	0	0	-16.60964047	-16.60964047	-16.60964047	-16.60964047	-16.60964047	-16.60964047	0	-16.60964047	0
mmu-miR-7016-5p	0	0	0	0	0	0	0	0	0	0	0	0	-16.60964047	-16.60964047	-16.60964047	-16.60964047	-16.60964047	-16.60964047	0	-16.60964047	0
mmu-miR-7017-3p	0	0	0	0	0	0	0	0	0	0	0	0	-16.60964047	-16.60964047	-16.60964047	-16.60964047	-16.60964047	-16.60964047	0	-16.60964047	0
mmu-miR-7017-5p	0	0	0	0	0	0	0	0	0	0	0	0	-16.60964047	-16.60964047	-16.60964047	-16.60964047	-16.60964047	-16.60964047	0	-16.60964047	0
mmu-miR-7018-5p	0	0	0	0	0	0	0	0	0	0	0	0	-16.60964047	-16.60964047	-16.60964047	-16.60964047	-16.60964047	-16.60964047	0	-16.60964047	0
mmu-miR-7019-3p	0	0	0	0	0	0	0	0	0	0	0	0	-16.60964047	-16.60964047	-16.60964047	-16.60964047	-16.60964047	-16.60964047	0	-16.60964047	0
mmu-miR-7019-5p	0	0	0	0	0	0	0	0	0	0	0	0	-16.60964047	-16.60964047	-16.60964047	-16.60964047	-16.60964047	-16.60964047	0	-16.60964047	0
mmu-miR-702-5p	0	0	0	0	0	0	0	0	0	0	0	0	-16.60964047	-16.60964047	-16.60964047	-16.60964047	-16.60964047	-16.60964047	0	-16.60964047	0
mmu-miR-7020-3p	0	0	0	0	0	0	0	0	0	0	0	0	-16.60964047	-16.60964047	-16.60964047	-16.60964047	-16.60964047	-16.60964047	0	-16.60964047	0
mmu-miR-7020-5p	0	0	0	0	0	0	0	0	0	0	0	0	-16.60964047	-16.60964047	-16.60964047	-16.60964047	-16.60964047	-16.60964047	0	-16.60964047	0
mmu-miR-7021-3p	0	0	0	0	0	0	0	0	0	0	0	0	-16.60964047	-16.60964047	-16.60964047	-16.60964047	-16.60964047	-16.60964047	0	-16.60964047	0
mmu-miR-7022-5p	0	0	0	0	0	0	0	0	0	0	0	0	-16.60964047	-16.60964047	-16.60964047	-16.60964047	-16.60964047	-16.60964047	0	-16.60964047	0
mmu-miR-7022-3p	0	0	0	0	0	0	0	0	0	0	0	0	-16.60964047	-16.60964047	-16.60964047	-16.60964047	-16.60964047	-16.60964047	0	-16.60964047	0
mmu-miR-7023-3p	0	0	0	0	0	0	0	0	0	0	0	0	-16.60964047	-16.60964047	-16.60964047	-16.60964047	-16.60964047	-16.60964047	0	-16.60964047	0
mmu-miR-7023-5p	0	0	0	0	0	0	0	0	0	0	0	0	-16.60964047	-16.60964047	-16.60964047	-16.60964047	-16.60964047	-16.60964047	0	-16.60964047	0
mmu-miR-7024-5p	0	0	0	0	0	0	0	0	0	0	0	0	-16.60964047	-16.60964047	-16.60964047	-16.60964047	-16.60964047	-16.60964047	0	-16.60964047	0
mmu-miR-7024-3p	0	0	0	0	0	0	0	0	0	0	0	0	-16.60964047	-16.60964047	-16.60964047	-16.60964047	-16.60964047	-16.60964047	0	-16.60964047	0
mmu-miR-7025-5p	0	0	0	0	0	0	0	0	0	0	0	0	-16.60964047	-16.60964047	-16.60964047	-16.60964047	-16.60964047	-16.60964047	0	-16.60964047	0
mmu-miR-7026-3p	0	0	0	0	0	0	0	0	0	0	0	0	-16.60964047	-16.60964047	-16.60964047	-16.60964047	-16.60964047	-16.60964047	0	-16.60964047	0
mmu-miR-7027-3p	0	0	0	0	0	0	0	0	0	0	0	0	-16.60964047	-16.60964047	-16.60964047	-16.60964047	-16.60964047	-16.60964047	0	-16.60964047	0
mmu-miR-7027-5p	0	0	0	0	0	0	0	0	0	0	0	0	-16.60964047	-16.60964047	-16.60964047	-16.60964047	-16.60964047	-16.60964047	0	-16.60964047	0
mmu-miR-7028-3p	0	0	0	0	0	0	0	0	0	0	0	0	-16.60964047	-16.60964047	-16.60964047	-16.60964047	-16.60964047	-16.60964047	0	-16.60964047	0
mmu-miR-7028-5p	0	0	0	0	0	0	0	0	0	0	0	0	-16.60964047	-16.60964047	-16.60964047	-16.60964047	-16.60964047	-16.60964047	0	-16.60964047	0
mmu-miR-7029-5p	0	0	0	0	0	0	0	0	0	0	0	0	-16.60964047	-16.60964047	-16.60964047	-16.60964047	-16.60964047	-16.60964047	0	-16.60964047	0
mmu-miR-703	0	0	0	0	0	0	0	0	0	0	0	0	-16.60964047	-16.60964047	-16.60964047	-16.60964047	-16.60964047	-16.60964047	0	-16.60964047	0
mmu-miR-7030-5p	0	0	0	0	0	0	0	0	0	0	0	0	-16.60964047	-16.60964047	-16.60964047	-16.60964047	-16.60964047	-16.60964047	0	-16.60964047	0
mmu-miR-7030-3p	0	0	0	0	0	0	0	0	0	0	0	0	-16.60964047	-16.60964047	-16.60964047	-16.60964047	-16.60964047	-16.60964047	0	-16.60964047	0
mmu-miR-7031-3p	0	0	0	0	0	0	0	0	0	0	0	0	-16.60964047	-16.60964047	-16.60964047	-16.60964047	-16.60964047	-16.60964047	0	-16.60964047	0
mmu-miR-7031-5p	0	0	0	0	0	0	0	0	0	0	0	0	-16.60964047	-16.60964047	-16.60964047	-16.60964047	-16.60964047	-16.60964047	0	-16.60964047	0
mmu-miR-7032-5p	0	0	0	0	0	0	0	0	0	0	0	0	-16.60964047	-16.60964047	-16.60964047	-16.60964047	-16.60964047	-16.60964047	0	-16.60964047	0
mmu-miR-7032-3p	0	0	0	0	0	0	0	0	0	0	0	0	-16.60964047	-16.60964047	-16.60964047	-16.60964047	-16.60964047	-16.60964047	0	-16.60964047	0
mmu-miR-7033-3p	0	0	0	0	0	0	0	0	0	0	0	0	-16.60964047	-16.60964047	-16.60964047	-16.60964047	-16.60964047	-16.60964047	0	-16.60964047	0
mmu-miR-7034-5p	0	0	0	0	0	0	0	0	0	0	0	0	-16.60964047	-16.60964047	-16.60964047	-16.60964047	-16.60964047	-16.60964047	0	-16.60964047	0
mmu-miR-7034-3p	0	0	0	0	0	0	0	0	0	0	0	0	-16.60964047	-16.60964047	-16.60964047	-16.60964047	-16.60964047	-16.60964047	0	-16.60964047	0
mmu-miR-7035-5p	0	0	0	0	0	0	0	0	0	0	0	0	-16.60964047	-16.60964047	-16.60964047	-16.60964047	-16.60964047	-16.60964047	0	-16.60964047	0
mmu-miR-7035-3p	0	0	0	0	0	0	0	0	0	0	0	0	-16.60964047	-16.60964047	-16.60964047	-16.60964047	-16.60964047	-16.60964047	0	-16.60964047	0
mmu-miR-7036a-3p	0	0	0	0	0	0	0	0	0	0	0	0	-16.60964047	-16.60964047	-16.60964047	-16.60964047	-16.60964047	-16.60964047	0	-16.60964047	0
mmu-miR-7036b-5p	0	0	0	0	0	0	0	0	0	0	0	0	-16.60964047	-16.60964047	-16.60964047	-16.60964047	-16.60964047	-16.60964047	0	-16.60964047	0
mmu-miR-7036b-3p	0	0	0	0	0	0	0	0	0	0	0	0	-16.60964047	-16.60964047	-16.60964047	-16.60964047	-16.60964047	-16.60964047	0	-16.60964047	0
mmu-miR-7037-3p	0	0	0	0	0	0	0	0	0	0	0	0	-16.60964047	-16.60964047	-16.60964047	-16.60964047	-16.60964047	-16.60964047	0	-16.60964047	0
mmu-miR-7038-3p	0	0	0	0	0	0	0	0	0	0	0	0	-16.60964047	-16.60964047	-16.60964047	-16.60964047	-16.60964047	-16.60964047	0	-16.60964047	0
mmu-miR-7039-5p	0	0	0	0	0	0	0	0	0	0	0	0	-16.60964047	-16.60964047	-16.60964047	-16.60964047	-16.60964047	-16.60964047	0	-16.60964047	0
mmu-miR-7039-3p	0	0	0	0	0	0	0	0	0	0	0	0	-16.60964047	-16.60964047	-16.60964047	-16.60964047	-16.60964047	-16.60964047	0	-16.60964047	0
mmu-miR-7040-5p	0	0	0	0	0	0	0	0	0	0	0	0	-16.60964047	-16.60964047	-16.60964047	-16.60964047	-16.60964047	-16.60964047	0	-16.60964047	0
mmu-miR-7040-3p	0	0	0	0	0	0	0	0	0	0	0	0	-16.60964047	-16.60964047	-16.60964047	-16.60964047	-16.60964047	-16.60964047	0	-16.60964047	0
mmu-miR-7041-3p	0	0	0	0	0	0	0	0	0	0	0	0	-16.60964047	-16.60964047	-16.60964047	-16.60964047	-16.60964047	-16.60964047	0	-16.60964047	0
mmu-miR-7041-5p	0	0	0	0	0	0	0	0	0	0	0	0	-16.60964047	-16.60964047	-16.60964047	-16.60964047	-16.60964047	-16.60964047	0	-16.60964047	0
mmu-miR-7042-3p	0	0	0	0	0	0	0	0	0	0	0	0	-16.60964047	-16.60964047	-16.60964047	-16.60964047	-16.60964047	-16.60964047	0	-16.60964047	0
mmu-miR-7043-5p	0	0	0	0	0	0	0	0	0	0	0	0	-16.60964047	-16.60964047	-16.60964047	-16.60964047	-16.60964047	-16.60964047	0	-16.60964047	0
mmu-miR-7044-5p	0	0	0	0	0	0	0	0	0	0	0	0	-16.60964047	-16.60964047	-16.60964047	-16.60964047	-16.60964047	-16.60964047	0	-16.60964047	0
mmu-miR-7044-3p	0	0	0	0	0	0	0	0	0	0	0	0	-16.60964047	-16.60964047	-16.60964047	-16.60964047	-16.60964047	-16.60964047	0	-16.60964047	0
mmu-miR-7045-5p	0	0	0	0	0	0	0	0	0	0	0	0	-16.60964047	-16.60964047	-16.60964047	-16.60964047	-16.60964047	-16.60964047	0	-16.60964047	0
mmu-miR-7045-3p	0	0	0	0	0	0	0	0	0	0	0	0	-16.60964047	-16.60964047	-16.60964047	-16.60964047	-16.60964047	-16.60964047	0	-16.60964047	0
mmu-miR-7046-3p	0	0	0	0	0	0	0	0	0	0	0	0	-16.60964047	-16.60964047	-16.60964047	-16.60964047	-16.60964047	-16.60964047	0	-16.60964047	0
mmu-miR-7046-5p	0	0	0	0	0	0	0	0	0	0	0	0	-16.60964047	-16.60964047	-16.60964047	-16.60964047	-16.60964047	-16.60964047	0	-16.60964047	0
mmu-miR-7047-5p	0	0	0	0	0	0	0	0	0	0	0	0	-16.60964047	-16.60964047	-16.60964047	-16.60964047	-16.60964047	-16.60964047	0	-16.60964047	0
mmu-miR-7047-3p	0	0	0	0	0	0	0	0	0	0	0	0	-16.60964047	-16.60964047	-16.60964047	-16.60964047	-16.60964047	-16.60964047	0	-16.60964047	0
mmu-miR-7048-5p	0	0	0	0	0	0	0	0	0	0	0	0	-16.60964047	-16.60964047	-16.60964047	-16.60964047	-16.60964047	-16.60964047	0	-16.60964047	0
mmu-miR-7048-3p	0	0	0	0	0	0	0	0	0	0	0	0	-16.60964047	-16.60964047	-16.60964047	-16.60964047	-16.60964047	-16.60964047	0	-16.60964047	0
mmu-miR-7049-3p	0	0	0	0	0	0	0	0	0	0	0	0	-16.60964047	-16.60964047	-16.60964047	-16.60964047	-16.60964047	-16.60964047	0	-16.60964047	0
mmu-miR-705	0	0	0	0	0	0	0	0	0	0	0	0	-16.60964047	-16.60964047	-16.60964047	-16.60964047	-16.60964047	-16.60964047	0	-16.60964047	0
mmu-miR-7050-3p	0	0	0	0	0	0	0	0	0	0	0	0	-16.60964047	-16.60964047	-16.60964047	-16.60964047	-16.60964047	-16.60964047	0	-16.60964047	0
mmu-miR-7050-5p	0	0	0	0	0	0	0	0	0	0	0	0	-16.60964047	-16.60964047	-16.60964047	-16.60964047	-16.60964047	-16.60964047	0	-16.60964047	0
mmu-miR-7051-3p	0	0	0	0	0	0	0	0	0	0	0	0	-16.60964047	-16.60964047	-16.60964047	-16.60964047	-16.60964047	-16.60964047	0	-16.60964047	0
mmu-miR-7051-5p	0	0	0	0	0	0	0	0	0	0	0	0	-16.60964047	-16.60964047	-16.60964047	-16.60964047	-16.60964047	-16.60964047	0	-16.60964047	0
mmu-miR-7052-3p	0	0	0	0	0	0	0	0	0	0	0	0	-16.60964047	-16.60964047	-16.60964047	-16.60964047	-16.60964047	-16.60964047	0	-16.60964047	0
mmu-miR-7052-5p	0	0	0	0	0	0	0	0	0	0	0	0	-16.60964047	-16.60964047	-16.60964047	-16.60964047	-16.60964047	-16.60964047	0	-16.60964047	0
mmu-miR-7053-3p	0	0	0	0	0	0	0	0	0	0	0	0	-16.60964047	-16.60964047	-16.60964047	-16.60964047	-16.60964047	-16.60964047	0	-16.60964047	0
mmu-miR-7053-5p	0	0	0	0	0	0	0	0	0	0	0	0	-16.60964047	-16.60964047	-16.60964047	-16.60964047	-16.60964047	-16.60964047	0	-16.60964047	0
mmu-miR-7054-3p	0	0	0	0	0	0	0	0	0	0	0	0	-16.60964047	-16.60964047	-16.60964047	-16.60964047	-16.60964047	-16.60964047	0	-16.60964047	0
mmu-miR-7054-5p	0	0	0	0	0	0	0	0	0	0	0	0	-16.60964047	-16.60964047	-16.60964047	-16.60964047	-16.60964047	-16.60964047	0	-16.60964047	0
mmu-miR-7055-3p	0	0	0	0	0	0	0	0	0	0	0	0	-16.60964047	-16.60964047	-16.60964047	-16.60964047	-16.60964047	-16.60964047	0	-16.60964047	0
mmu-miR-7055-5p	0	0	0	0	0	0	0	0	0	0	0	0	-16.60964047	-16.60964047	-16.60964047	-16.60964047	-16.60964047	-16.60964047	0	-16.60964047	0
mmu-miR-7056-5p	0	0	0	0	0	0	0	0	0	0	0	0	-16.60964047	-16.60964047	-16.60964047	-16.60964047	-16.60964047	-16.60964047	0	-16.60964047	0
mmu-miR-7056-3p	0	0	0	0	0	0	0	0	0	0	0	0	-16.60964047	-16.60964047	-16.60964047	-16.60964047	-16.60964047	-16.60964047	0	-16.60964047	0
mmu-miR-7057-3p	0	0	0	0	0	0	0	0	0	0	0	0	-16.60964047	-16.60964047	-16.60964047	-16.60964047	-16.60964047	-16.60964047	0	-16.60964047	0
mmu-miR-7057-5p	0	0	0	0	0	0	0	0	0	0	0	0	-16.60964047	-16.60964047	-16.60964047	-16.60964047	-16.60964047	-16.60964047	0	-16.60964047	0
mmu-miR-7058-5p	0	0	0	0	0	0	0	0	0	0	0	0	-16.60964047	-16.60964047	-16.60964047	-16.60964047	-16.60964047	-16.60964047	0	-16.60964047	0
mmu-miR-7058-3p	0	0	0	0	0	0	0	0	0	0	0	0	-16.60964047	-16.60964047	-16.60964047	-16.60964047	-16.60964047	-16.60964047	0	-16.60964047	0
mmu-miR-7059-3p	0	0	0	0	0	0	0	0	0	0	0	0	-16.60964047	-16.60964047	-16.60964047	-16.60964047	-16.60964047	-16.60964047	0	-16.60964047	0
mmu-miR-706	0	0	0	0	0	0	0	0	0	0	0	0	-16.60964047	-16.60964047	-16.60964047	-16.60964047	-16.60964047	-16.60964047	0	-16.60964047	0
mmu-miR-7060-5p	0	0	0	0	0	0	0	0	0	0	0	0	-16.60964047	-16.60964047	-16.60964047	-16.60964047	-16.60964047	-16.60964047	0	-16.60964047	0
mmu-miR-7060-3p	0	0	0	0	0	0	0	0	0	0	0	0	-16.60964047	-16.60964047	-16.60964047	-16.60964047	-16.60964047	-16.60964047	0	-16.60964047	0
mmu-miR-7061-3p	0	0	0	0	0	0	0	0	0	0	0	0	-16.60964047	-16.60964047	-16.60964047	-16.60964047	-16.60964047	-16.60964047	0	-16.60964047	0
mmu-miR-7062-5p	0	0	0	0	0	0	0	0	0	0	0	0	-16.60964047	-16.60964047	-16.60964047	-16.60964047	-16.60964047	-16.60964047	0	-16.60964047	0
mmu-miR-7062-3p	0	0	0	0	0	0	0	0	0	0	0	0	-16.60964047	-16.60964047	-16.60964047	-16.60964047	-16.60964047	-16.60964047	0	-16.60964047	0
mmu-miR-7063-3p	0	0	0	0	0	0	0	0	0	0	0	0	-16.60964047	-16.60964047	-16.60964047	-16.60964047	-16.60964047	-16.60964047	0	-16.60964047	0
mmu-miR-7064-5p	0	0	0	0	0	0	0	0	0	0	0	0	-16.60964047	-16.60964047	-16.60964047	-16.60964047	-16.60964047	-16.60964047	0	-16.60964047	0
mmu-miR-7064-3p	0	0	0	0	0	0	0	0	0	0	0	0	-16.60964047	-16.60964047	-16.60964047	-16.60964047	-16.60964047	-16.60964047	0	-16.60964047	0
mmu-miR-7065-5p	0	0	0	0	0	0	0	0	0	0	0	0	-16.60964047	-16.60964047	-16.60964047	-16.60964047	-16.60964047	-16.60964047	0	-16.60964047	0
mmu-miR-7065-3p	0	0	0	0	0	0	0	0	0	0	0	0	-16.60964047	-16.60964047	-16.60964047	-16.60964047	-16.60964047	-16.60964047	0	-16.60964047	0
mmu-miR-7066-5p	0	0	0	0	0	0	0	0	0	0	0	0	-16.60964047	-16.60964047	-16.60964047	-16.60964047	-16.60964047	-16.60964047	0	-16.60964047	0
mmu-miR-7066-3p	0	0	0	0	0	0	0	0	0	0	0	0	-16.60964047	-16.60964047	-16.60964047	-16.60964047	-16.60964047	-16.60964047	0	-16.60964047	0
mmu-miR-7067-3p	0	0	0	0	0	0	0	0	0	0	0	0	-16.60964047	-16.60964047	-16.60964047	-16.60964047	-16.60964047	-16.60964047	0	-16.60964047	0
mmu-miR-7067-5p	0	0	0	0	0	0	0	0	0	0	0	0	-16.60964047	-16.60964047	-16.60964047	-16.60964047	-16.60964047	-16.60964047	0	-16.60964047	0
mmu-miR-7068-5p	0	0	0	0	0	0	0	0	0	0	0	0	-16.60964047	-16.60964047	-16.60964047	-16.60964047	-16.60964047	-16.60964047	0	-16.60964047	0
mmu-miR-7068-3p	0	0	0	0	0	0	0	0	0	0	0	0	-16.60964047	-16.60964047	-16.60964047	-16.60964047	-16.60964047	-16.60964047	0	-16.60964047	0
mmu-miR-7069-5p	0	0	0	0	0	0	0	0	0	0	0	0	-16.60964047	-16.60964047	-16.60964047	-16.60964047	-16.60964047	-16.60964047	0	-16.60964047	0
mmu-miR-7069-3p	0	0	0	0	0	0	0	0	0	0	0	0	-16.60964047	-16.60964047	-16.60964047	-16.60964047	-16.60964047	-16.60964047	0	-16.60964047	0
mmu-miR-707	0	0	0	0	0	0	0	0	0	0	0	0	-16.60964047	-16.60964047	-16.60964047	-16.60964047	-16.60964047	-16.60964047	0	-16.60964047	0
mmu-miR-7070-5p	0	0	0	0	0	0	0	0	0	0	0	0	-16.60964047	-16.60964047	-16.60964047	-16.60964047	-16.60964047	-16.60964047	0	-16.60964047	0
mmu-miR-7070-3p	0	0	0	0	0	0	0	0	0	0	0	0	-16.60964047	-16.60964047	-16.60964047	-16.60964047	-16.60964047	-16.60964047	0	-16.60964047	0
mmu-miR-7071-3p	0	0	0	0	0	0	0	0	0	0	0	0	-16.60964047	-16.60964047	-16.60964047	-16.60964047	-16.60964047	-16.60964047	0	-16.60964047	0
mmu-miR-7071-5p	0	0	0	0	0	0	0	0	0	0	0	0	-16.60964047	-16.60964047	-16.60964047	-16.60964047	-16.60964047	-16.60964047	0	-16.60964047	0
mmu-miR-7072-3p	0	0	0	0	0	0	0	0	0	0	0	0	-16.60964047	-16.60964047	-16.60964047	-16.60964047	-16.60964047	-16.60964047	0	-16.60964047	0
mmu-miR-7072-5p	0	0	0	0	0	0	0	0	0	0	0	0	-16.60964047	-16.60964047	-16.60964047	-16.60964047	-16.60964047	-16.60964047	0	-16.60964047	0
mmu-miR-7073-3p	0	0	0	0	0	0	0	0	0	0	0	0	-16.60964047	-16.60964047	-16.60964047	-16.60964047	-16.60964047	-16.60964047	0	-16.60964047	0
mmu-miR-7074-3p	0	0	0	0	0	0	0	0	0	0	0	0	-16.60964047	-16.60964047	-16.60964047	-16.60964047	-16.60964047	-16.60964047	0	-16.60964047	0
mmu-miR-7074-5p	0	0	0	0	0	0	0	0	0	0	0	0	-16.60964047	-16.60964047	-16.60964047	-16.60964047	-16.60964047	-16.60964047	0	-16.60964047	0
mmu-miR-7075-5p	0	0	0	0	0	0	0	0	0	0	0	0	-16.60964047	-16.60964047	-16.60964047	-16.60964047	-16.60964047	-16.60964047	0	-16.60964047	0
mmu-miR-7075-3p	0	0	0	0	0	0	0	0	0	0	0	0	-16.60964047	-16.60964047	-16.60964047	-16.60964047	-16.60964047	-16.60964047	0	-16.60964047	0
mmu-miR-7076-5p	0	0	0	0	0	0	0	0	0	0	0	0	-16.60964047	-16.60964047	-16.60964047	-16.60964047	-16.60964047	-16.60964047	0	-16.60964047	0
mmu-miR-7076-3p	0	0	0	0	0	0	0	0	0	0	0	0	-16.60964047	-16.60964047	-16.60964047	-16.60964047	-16.60964047	-16.60964047	0	-16.60964047	0
mmu-miR-7077-5p	0	0	0	0	0	0	0	0	0	0	0	0	-16.60964047	-16.60964047	-16.60964047	-16.60964047	-16.60964047	-16.60964047	0	-16.60964047	0
mmu-miR-7077-3p	0	0	0	0	0	0	0	0	0	0	0	0	-16.60964047	-16.60964047	-16.60964047	-16.60964047	-16.60964047	-16.60964047	0	-16.60964047	0
mmu-miR-7078-3p	0	0	0	0	0	0	0	0	0	0	0	0	-16.60964047	-16.60964047	-16.60964047	-16.60964047	-16.60964047	-16.60964047	0	-16.60964047	0
mmu-miR-7078-5p	0	0	0	0	0	0	0	0	0	0	0	0	-16.60964047	-16.60964047	-16.60964047	-16.60964047	-16.60964047	-16.60964047	0	-16.60964047	0
mmu-miR-7079-3p	0	0	0	0	0	0	0	0	0	0	0	0	-16.60964047	-16.60964047	-16.60964047	-16.60964047	-16.60964047	-16.60964047	0	-16.60964047	0
mmu-miR-7080-5p	0	0	0	0	0	0	0	0	0	0	0	0	-16.60964047	-16.60964047	-16.60964047	-16.60964047	-16.60964047	-16.60964047	0	-16.60964047	0
mmu-miR-7081-3p	0	0	0	0	0	0	0	0	0	0	0	0	-16.60964047	-16.60964047	-16.60964047	-16.60964047	-16.60964047	-16.60964047	0	-16.60964047	0
mmu-miR-7081-5p	0	0	0	0	0	0	0	0	0	0	0	0	-16.60964047	-16.60964047	-16.60964047	-16.60964047	-16.60964047	-16.60964047	0	-16.60964047	0
mmu-miR-7082-5p	0	0	0	0	0	0	0	0	0	0	0	0	-16.60964047	-16.60964047	-16.60964047	-16.60964047	-16.60964047	-16.60964047	0	-16.60964047	0
mmu-miR-7085-3p	0	0	0	0	0	0	0	0	0	0	0	0	-16.60964047	-16.60964047	-16.60964047	-16.60964047	-16.60964047	-16.60964047	0	-16.60964047	0
mmu-miR-7085-5p	0	0	0	0	0	0	0	0	0	0	0	0	-16.60964047	-16.60964047	-16.60964047	-16.60964047	-16.60964047	-16.60964047	0	-16.60964047	0
mmu-miR-7086-5p	0	0	0	0	0	0	0	0	0	0	0	0	-16.60964047	-16.60964047	-16.60964047	-16.60964047	-16.60964047	-16.60964047	0	-16.60964047	0
mmu-miR-7086-3p	0	0	0	0	0	0	0	0	0	0	0	0	-16.60964047	-16.60964047	-16.60964047	-16.60964047	-16.60964047	-16.60964047	0	-16.60964047	0
mmu-miR-7087-3p	0	0	0	0	0	0	0	0	0	0	0	0	-16.60964047	-16.60964047	-16.60964047	-16.60964047	-16.60964047	-16.60964047	0	-16.60964047	0
mmu-miR-7087-5p	0	0	0	0	0	0	0	0	0	0	0	0	-16.60964047	-16.60964047	-16.60964047	-16.60964047	-16.60964047	-16.60964047	0	-16.60964047	0
mmu-miR-7088-3p	0	0	0	0	0	0	0	0	0	0	0	0	-16.60964047	-16.60964047	-16.60964047	-16.60964047	-16.60964047	-16.60964047	0	-16.60964047	0
mmu-miR-7088-5p	0	0	0	0	0	0	0	0	0	0	0	0	-16.60964047	-16.60964047	-16.60964047	-16.60964047	-16.60964047	-16.60964047	0	-16.60964047	0
mmu-miR-7089-3p	0	0	0	0	0	0	0	0	0	0	0	0	-16.60964047	-16.60964047	-16.60964047	-16.60964047	-16.60964047	-16.60964047	0	-16.60964047	0
mmu-miR-7089-5p	0	0	0	0	0	0	0	0	0	0	0	0	-16.60964047	-16.60964047	-16.60964047	-16.60964047	-16.60964047	-16.60964047	0	-16.60964047	0
mmu-miR-7090-5p	0	0	0	0	0	0	0	0	0	0	0	0	-16.60964047	-16.60964047	-16.60964047	-16.60964047	-16.60964047	-16.60964047	0	-16.60964047	0
mmu-miR-7090-3p	0	0	0	0	0	0	0	0	0	0	0	0	-16.60964047	-16.60964047	-16.60964047	-16.60964047	-16.60964047	-16.60964047	0	-16.60964047	0
mmu-miR-7092-3p	0	0	0	0	0	0	0	0	0	0	0	0	-16.60964047	-16.60964047	-16.60964047	-16.60964047	-16.60964047	-16.60964047	0	-16.60964047	0
mmu-miR-7092-5p	0	0	0	0	0	0	0	0	0	0	0	0	-16.60964047	-16.60964047	-16.60964047	-16.60964047	-16.60964047	-16.60964047	0	-16.60964047	0
mmu-miR-7093-5p	0	0	0	0	0	0	0	0	0	0	0	0	-16.60964047	-16.60964047	-16.60964047	-16.60964047	-16.60964047	-16.60964047	0	-16.60964047	0
mmu-miR-7093-3p	0	0	0	0	0	0	0	0	0	0	0	0	-16.60964047	-16.60964047	-16.60964047	-16.60964047	-16.60964047	-16.60964047	0	-16.60964047	0
mmu-miR-7094-3p	0	0	0	0	0	0	0	0	0	0	0	0	-16.60964047	-16.60964047	-16.60964047	-16.60964047	-16.60964047	-16.60964047	0	-16.60964047	0
mmu-miR-7094-1-5p	0	0	0	0	0	0	0	0	0	0	0	0	-16.60964047	-16.60964047	-16.60964047	-16.60964047	-16.60964047	-16.60964047	0	-16.60964047	0
mmu-miR-7094b-2-5p	0	0	0	0	0	0	0	0	0	0	0	0	-16.60964047	-16.60964047	-16.60964047	-16.60964047	-16.60964047	-16.60964047	0	-16.60964047	0
mmu-miR-710	0	0	0	0	0	0	0	0	0	0	0	0	-16.60964047	-16.60964047	-16.60964047	-16.60964047	-16.60964047	-16.60964047	0	-16.60964047	0
mmu-miR-711	0	0	0	0	0	0	0	0	0	0	0	0	-16.60964047	-16.60964047	-16.60964047	-16.60964047	-16.60964047	-16.60964047	0	-16.60964047	0
mmu-miR-7115-3p	0	0	0	0	0	0	0	0	0	0	0	0	-16.60964047	-16.60964047	-16.60964047	-16.60964047	-16.60964047	-16.60964047	0	-16.60964047	0
mmu-miR-7116-5p	0	0	0	0	0	0	0	0	0	0	0	0	-16.60964047	-16.60964047	-16.60964047	-16.60964047	-16.60964047	-16.60964047	0	-16.60964047	0
mmu-miR-7117-3p	0	0	0	0	0	0	0	0	0	0	0	0	-16.60964047	-16.60964047	-16.60964047	-16.60964047	-16.60964047	-16.60964047	0	-16.60964047	0
mmu-miR-7118-5p	0	0	0	0	0	0	0	0	0	0	0	0	-16.60964047	-16.60964047	-16.60964047	-16.60964047	-16.60964047	-16.60964047	0	-16.60964047	0
mmu-miR-7119-3p	0	0	0	0	0	0	0	0	0	0	0	0	-16.60964047	-16.60964047	-16.60964047	-16.60964047	-16.60964047	-16.60964047	0	-16.60964047	0
mmu-miR-7119-5p	0	0	0	0	0	0	0	0	0	0	0	0	-16.60964047	-16.60964047	-16.60964047	-16.60964047	-16.60964047	-16.60964047	0	-16.60964047	0
mmu-miR-713	0	0	0	0	0	0	0	0	0	0	0	0	-16.60964047	-16.60964047	-16.60964047	-16.60964047	-16.60964047	-16.60964047	0	-16.60964047	0
mmu-miR-714	0	0	0	0	0	0	0	0	0	0	0	0	-16.60964047	-16.60964047	-16.60964047	-16.60964047	-16.60964047	-16.60964047	0	-16.60964047	0
mmu-miR-717	0	0	0	0	0	0	0	0	0	0	0	0	-16.60964047	-16.60964047	-16.60964047	-16.60964047	-16.60964047	-16.60964047	0	-16.60964047	0
mmu-miR-718	0	0	0	0	0	0	0	0	0	0	0	0	-16.60964047	-16.60964047	-16.60964047	-16.60964047	-16.60964047	-16.60964047	0	-16.60964047	0
mmu-miR-719	0	0	0	0	0	0	0	0	0	0	0	0	-16.60964047	-16.60964047	-16.60964047	-16.60964047	-16.60964047	-16.60964047	0	-16.60964047	0
mmu-miR-721	0	0	0	0	0	0	0	0	0	0	0	0	-16.60964047	-16.60964047	-16.60964047	-16.60964047	-16.60964047	-16.60964047	0	-16.60964047	0
mmu-miR-7210-3p	0	0	0	0	0	0	0	0	0	0	0	0	-16.60964047	-16.60964047	-16.60964047	-16.60964047	-16.60964047	-16.60964047	0	-16.60964047	0
mmu-miR-7210-5p	0	0	0	0	0	0	0	0	0	0	0	0	-16.60964047	-16.60964047	-16.60964047	-16.60964047	-16.60964047	-16.60964047	0	-16.60964047	0
mmu-miR-7211-5p	0	0	0	0	0	0	0	0	0	0	0	0	-16.60964047	-16.60964047	-16.60964047	-16.60964047	-16.60964047	-16.60964047	0	-16.60964047	0
mmu-miR-7211-3p	0	0	0	0	0	0	0	0	0	0	0	0	-16.60964047	-16.60964047	-16.60964047	-16.60964047	-16.60964047	-16.60964047	0	-16.60964047	0
mmu-miR-7212-3p	0	0	0	0	0	0	0	0	0	0	0	0	-16.60964047	-16.60964047	-16.60964047	-16.60964047	-16.60964047	-16.60964047	0	-16.60964047	0
mmu-miR-7213-5p	0	0	0	0	0	0	0	0	0	0	0	0	-16.60964047	-16.60964047	-16.60964047	-16.60964047	-16.60964047	-16.60964047	0	-16.60964047	0
mmu-miR-7213-3p	0	0	0	0	0	0	0	0	0	0	0	0	-16.60964047	-16.60964047	-16.60964047	-16.60964047	-16.60964047	-16.60964047	0	-16.60964047	0
mmu-miR-7214-3p	0	0	0	0	0	0	0	0	0	0	0	0	-16.60964047	-16.60964047	-16.60964047	-16.60964047	-16.60964047	-16.60964047	0	-16.60964047	0
mmu-miR-7214-5p	0	0	0	0	0	0	0	0	0	0	0	0	-16.60964047	-16.60964047	-16.60964047	-16.60964047	-16.60964047	-16.60964047	0	-16.60964047	0
mmu-miR-7215-5p	0	0	0	0	0	0	0	0	0	0	0	0	-16.60964047	-16.60964047	-16.60964047	-16.60964047	-16.60964047	-16.60964047	0	-16.60964047	0
mmu-miR-7215-3p	0	0	0	0	0	0	0	0	0	0	0	0	-16.60964047	-16.60964047	-16.60964047	-16.60964047	-16.60964047	-16.60964047	0	-16.60964047	0
mmu-miR-7216-5p	0	0	0	0	0	0	0	0	0	0	0	0	-16.60964047	-16.60964047	-16.60964047	-16.60964047	-16.60964047	-16.60964047	0	-16.60964047	0
mmu-miR-7216-3p	0	0	0	0	0	0	0	0	0	0	0	0	-16.60964047	-16.60964047	-16.60964047	-16.60964047	-16.60964047	-16.60964047	0	-16.60964047	0
mmu-miR-7217-5p	0	0	0	0	0	0	0	0	0	0	0	0	-16.60964047	-16.60964047	-16.60964047	-16.60964047	-16.60964047	-16.60964047	0	-16.60964047	0
mmu-miR-7217-3p	0	0	0	0	0	0	0	0	0	0	0	0	-16.60964047	-16.60964047	-16.60964047	-16.60964047	-16.60964047	-16.60964047	0	-16.60964047	0
mmu-miR-7218-5p	0	0	0	0	0	0	0	0	0	0	0	0	-16.60964047	-16.60964047	-16.60964047	-16.60964047	-16.60964047	-16.60964047	0	-16.60964047	0
mmu-miR-7218-3p	0	0	0	0	0	0	0	0	0	0	0	0	-16.60964047	-16.60964047	-16.60964047	-16.60964047	-16.60964047	-16.60964047	0	-16.60964047	0
mmu-miR-7219-5p	0	0	0	0	0	0	0	0	0	0	0	0	-16.60964047	-16.60964047	-16.60964047	-16.60964047	-16.60964047	-16.60964047	0	-16.60964047	0
mmu-miR-7219-3p	0	0	0	0	0	0	0	0	0	0	0	0	-16.60964047	-16.60964047	-16.60964047	-16.60964047	-16.60964047	-16.60964047	0	-16.60964047	0
mmu-miR-7220-5p	0	0	0	0	0	0	0	0	0	0	0	0	-16.60964047	-16.60964047	-16.60964047	-16.60964047	-16.60964047	-16.60964047	0	-16.60964047	0
mmu-miR-7220-3p	0	0	0	0	0	0	0	0	0	0	0	0	-16.60964047	-16.60964047	-16.60964047	-16.60964047	-16.60964047	-16.60964047	0	-16.60964047	0
mmu-miR-7221-3p	0	0	0	0	0	0	0	0	0	0	0	0	-16.60964047	-16.60964047	-16.60964047	-16.60964047	-16.60964047	-16.60964047	0	-16.60964047	0
mmu-miR-7221-5p	0	0	0	0	0	0	0	0	0	0	0	0	-16.60964047	-16.60964047	-16.60964047	-16.60964047	-16.60964047	-16.60964047	0	-16.60964047	0
mmu-miR-7222-3p	0	0	0	0	0	0	0	0	0	0	0	0	-16.60964047	-16.60964047	-16.60964047	-16.60964047	-16.60964047	-16.60964047	0	-16.60964047	0
mmu-miR-7222-5p	0	0	0	0	0	0	0	0	0	0	0	0	-16.60964047	-16.60964047	-16.60964047	-16.60964047	-16.60964047	-16.60964047	0	-16.60964047	0
mmu-miR-7223-3p	0	0	0	0	0	0	0	0	0	0	0	0	-16.60964047	-16.60964047	-16.60964047	-16.60964047	-16.60964047	-16.60964047	0	-16.60964047	0
mmu-miR-7223-5p	0	0	0	0	0	0	0	0	0	0	0	0	-16.60964047	-16.60964047	-16.60964047	-16.60964047	-16.60964047	-16.60964047	0	-16.60964047	0
mmu-miR-7224-5p	0	0	0	0	0	0	0	0	0	0	0	0	-16.60964047	-16.60964047	-16.60964047	-16.60964047	-16.60964047	-16.60964047	0	-16.60964047	0
mmu-miR-7225-5p	0	0	0	0	0	0	0	0	0	0	0	0	-16.60964047	-16.60964047	-16.60964047	-16.60964047	-16.60964047	-16.60964047	0	-16.60964047	0
mmu-miR-7225-3p	0	0	0	0	0	0	0	0	0	0	0	0	-16.60964047	-16.60964047	-16.60964047	-16.60964047	-16.60964047	-16.60964047	0	-16.60964047	0
mmu-miR-7226-5p	0	0	0	0	0	0	0	0	0	0	0	0	-16.60964047	-16.60964047	-16.60964047	-16.60964047	-16.60964047	-16.60964047	0	-16.60964047	0
mmu-miR-7227-3p	0	0	0	0	0	0	0	0	0	0	0	0	-16.60964047	-16.60964047	-16.60964047	-16.60964047	-16.60964047	-16.60964047	0	-16.60964047	0
mmu-miR-7227-5p	0	0	0	0	0	0	0	0	0	0	0	0	-16.60964047	-16.60964047	-16.60964047	-16.60964047	-16.60964047	-16.60964047	0	-16.60964047	0
mmu-miR-7228-3p	0	0	0	0	0	0	0	0	0	0	0	0	-16.60964047	-16.60964047	-16.60964047	-16.60964047	-16.60964047	-16.60964047	0	-16.60964047	0
mmu-miR-7228-5p	0	0	0	0	0	0	0	0	0	0	0	0	-16.60964047	-16.60964047	-16.60964047	-16.60964047	-16.60964047	-16.60964047	0	-16.60964047	0
mmu-miR-7229-5p	0	0	0	0	0	0	0	0	0	0	0	0	-16.60964047	-16.60964047	-16.60964047	-16.60964047	-16.60964047	-16.60964047	0	-16.60964047	0
mmu-miR-7229-3p	0	0	0	0	0	0	0	0	0	0	0	0	-16.60964047	-16.60964047	-16.60964047	-16.60964047	-16.60964047	-16.60964047	0	-16.60964047	0
mmu-miR-7230-3p	0	0	0	0	0	0	0	0	0	0	0	0	-16.60964047	-16.60964047	-16.60964047	-16.60964047	-16.60964047	-16.60964047	0	-16.60964047	0
mmu-miR-7230-5p	0	0	0	0	0	0	0	0	0	0	0	0	-16.60964047	-16.60964047	-16.60964047	-16.60964047	-16.60964047	-16.60964047	0	-16.60964047	0
mmu-miR-7231-3p	0	0	0	0	0	0	0	0	0	0	0	0	-16.60964047	-16.60964047	-16.60964047	-16.60964047	-16.60964047	-16.60964047	0	-16.60964047	0
mmu-miR-7231-5p	0	0	0	0	0	0	0	0	0	0	0	0	-16.60964047	-16.60964047	-16.60964047	-16.60964047	-16.60964047	-16.60964047	0	-16.60964047	0
mmu-miR-7232-5p	0	0	0	0	0	0	0	0	0	0	0	0	-16.60964047	-16.60964047	-16.60964047	-16.60964047	-16.60964047	-16.60964047	0	-16.60964047	0
mmu-miR-7232-3p	0	0	0	0	0	0	0	0	0	0	0	0	-16.60964047	-16.60964047	-16.60964047	-16.60964047	-16.60964047	-16.60964047	0	-16.60964047	0
mmu-miR-7233-5p	0	0	0	0	0	0	0	0	0	0	0	0	-16.60964047	-16.60964047	-16.60964047	-16.60964047	-16.60964047	-16.60964047	0	-16.60964047	0
mmu-miR-7233-3p	0	0	0	0	0	0	0	0	0	0	0	0	-16.60964047	-16.60964047	-16.60964047	-16.60964047	-16.60964047	-16.60964047	0	-16.60964047	0
mmu-miR-7234-3p	0	0	0	0	0	0	0	0	0	0	0	0	-16.60964047	-16.60964047	-16.60964047	-16.60964047	-16.60964047	-16.60964047	0	-16.60964047	0
mmu-miR-7234-5p	0	0	0	0	0	0	0	0	0	0	0	0	-16.60964047	-16.60964047	-16.60964047	-16.60964047	-16.60964047	-16.60964047	0	-16.60964047	0
mmu-miR-7235-3p	0	0	0	0	0	0	0	0	0	0	0	0	-16.60964047	-16.60964047	-16.60964047	-16.60964047	-16.60964047	-16.60964047	0	-16.60964047	0
mmu-miR-7235-5p	0	0	0	0	0	0	0	0	0	0	0	0	-16.60964047	-16.60964047	-16.60964047	-16.60964047	-16.60964047	-16.60964047	0	-16.60964047	0
mmu-miR-7236-5p	0	0	0	0	0	0	0	0	0	0	0	0	-16.60964047	-16.60964047	-16.60964047	-16.60964047	-16.60964047	-16.60964047	0	-16.60964047	0
mmu-miR-7236-3p	0	0	0	0	0	0	0	0	0	0	0	0	-16.60964047	-16.60964047	-16.60964047	-16.60964047	-16.60964047	-16.60964047	0	-16.60964047	0
mmu-miR-7237-5p	0	0	0	0	0	0	0	0	0	0	0	0	-16.60964047	-16.60964047	-16.60964047	-16.60964047	-16.60964047	-16.60964047	0	-16.60964047	0
mmu-miR-7238-3p	0	0	0	0	0	0	0	0	0	0	0	0	-16.60964047	-16.60964047	-16.60964047	-16.60964047	-16.60964047	-16.60964047	0	-16.60964047	0
mmu-miR-7238-5p	0	0	0	0	0	0	0	0	0	0	0	0	-16.60964047	-16.60964047	-16.60964047	-16.60964047	-16.60964047	-16.60964047	0	-16.60964047	0
mmu-miR-7239-5p	0	0	0	0	0	0	0	0	0	0	0	0	-16.60964047	-16.60964047	-16.60964047	-16.60964047	-16.60964047	-16.60964047	0	-16.60964047	0
mmu-miR-7239-3p	0	0	0	0	0	0	0	0	0	0	0	0	-16.60964047	-16.60964047	-16.60964047	-16.60964047	-16.60964047	-16.60964047	0	-16.60964047	0
mmu-miR-7240-5p	0	0	0	0	0	0	0	0	0	0	0	0	-16.60964047	-16.60964047	-16.60964047	-16.60964047	-16.60964047	-16.60964047	0	-16.60964047	0
mmu-miR-7240-3p	0	0	0	0	0	0	0	0	0	0	0	0	-16.60964047	-16.60964047	-16.60964047	-16.60964047	-16.60964047	-16.60964047	0	-16.60964047	0
mmu-miR-7241-3p	0	0	0	0	0	0	0	0	0	0	0	0	-16.60964047	-16.60964047	-16.60964047	-16.60964047	-16.60964047	-16.60964047	0	-16.60964047	0
mmu-miR-7241-5p	0	0	0	0	0	0	0	0	0	0	0	0	-16.60964047	-16.60964047	-16.60964047	-16.60964047	-16.60964047	-16.60964047	0	-16.60964047	0
mmu-miR-7242-5p	0	0	0	0	0	0	0	0	0	0	0	0	-16.60964047	-16.60964047	-16.60964047	-16.60964047	-16.60964047	-16.60964047	0	-16.60964047	0
mmu-miR-7242-3p	0	0	0	0	0	0	0	0	0	0	0	0	-16.60964047	-16.60964047	-16.60964047	-16.60964047	-16.60964047	-16.60964047	0	-16.60964047	0
mmu-miR-7243-3p	0	0	0	0	0	0	0	0	0	0	0	0	-16.60964047	-16.60964047	-16.60964047	-16.60964047	-16.60964047	-16.60964047	0	-16.60964047	0
mmu-miR-7243-5p	0	0	0	0	0	0	0	0	0	0	0	0	-16.60964047	-16.60964047	-16.60964047	-16.60964047	-16.60964047	-16.60964047	0	-16.60964047	0
mmu-miR-741-3p	0	0	0	0	0	0	0	0	0	0	0	0	-16.60964047	-16.60964047	-16.60964047	-16.60964047	-16.60964047	-16.60964047	0	-16.60964047	0
mmu-miR-741-5p	0	0	0	0	0	0	0	0	0	0	0	0	-16.60964047	-16.60964047	-16.60964047	-16.60964047	-16.60964047	-16.60964047	0	-16.60964047	0
mmu-miR-742-5p	0	0	0	0	0	0	0	0	0	0	0	0	-16.60964047	-16.60964047	-16.60964047	-16.60964047	-16.60964047	-16.60964047	0	-16.60964047	0
mmu-miR-742-3p	0	0	0	0	0	0	0	0	0	0	0	0	-16.60964047	-16.60964047	-16.60964047	-16.60964047	-16.60964047	-16.60964047	0	-16.60964047	0
mmu-miR-743a-5p	0	0	0	0	0	0	0	0	0	0	0	0	-16.60964047	-16.60964047	-16.60964047	-16.60964047	-16.60964047	-16.60964047	0	-16.60964047	0
mmu-miR-743b-5p	0	0	0	0	0	0	0	0	0	0	0	0	-16.60964047	-16.60964047	-16.60964047	-16.60964047	-16.60964047	-16.60964047	0	-16.60964047	0
mmu-miR-7578	0	0	0	0	0	0	0	0	0	0	0	0	-16.60964047	-16.60964047	-16.60964047	-16.60964047	-16.60964047	-16.60964047	0	-16.60964047	0
mmu-miR-758-5p	0	0	0	0	0	0	0	0	0	0	0	0	-16.60964047	-16.60964047	-16.60964047	-16.60964047	-16.60964047	-16.60964047	0	-16.60964047	0
mmu-miR-759	0	0	0	0	0	0	0	0	0	0	0	0	-16.60964047	-16.60964047	-16.60964047	-16.60964047	-16.60964047	-16.60964047	0	-16.60964047	0
mmu-miR-760-5p	0	0	0	0	0	0	0	0	0	0	0	0	-16.60964047	-16.60964047	-16.60964047	-16.60964047	-16.60964047	-16.60964047	0	-16.60964047	0
mmu-miR-761	0	0	0	0	0	0	0	0	0	0	0	0	-16.60964047	-16.60964047	-16.60964047	-16.60964047	-16.60964047	-16.60964047	0	-16.60964047	0
mmu-miR-762	0	0	0	0	0	0	0	0	0	0	0	0	-16.60964047	-16.60964047	-16.60964047	-16.60964047	-16.60964047	-16.60964047	0	-16.60964047	0
mmu-miR-763	0	0	0	0	0	0	0	0	0	0	0	0	-16.60964047	-16.60964047	-16.60964047	-16.60964047	-16.60964047	-16.60964047	0	-16.60964047	0
mmu-miR-764-5p	0	0	0	0	0	0	0	0	0	0	0	0	-16.60964047	-16.60964047	-16.60964047	-16.60964047	-16.60964047	-16.60964047	0	-16.60964047	0
mmu-miR-764-3p	0	0	0	0	0	0	0	0	0	0	0	0	-16.60964047	-16.60964047	-16.60964047	-16.60964047	-16.60964047	-16.60964047	0	-16.60964047	0
mmu-miR-7646-3p	0	0	0	0	0	0	0	0	0	0	0	0	-16.60964047	-16.60964047	-16.60964047	-16.60964047	-16.60964047	-16.60964047	0	-16.60964047	0
mmu-miR-7647-5p	0	0	0	0	0	0	0	0	0	0	0	0	-16.60964047	-16.60964047	-16.60964047	-16.60964047	-16.60964047	-16.60964047	0	-16.60964047	0
mmu-miR-7647-3p	0	0	0	0	0	0	0	0	0	0	0	0	-16.60964047	-16.60964047	-16.60964047	-16.60964047	-16.60964047	-16.60964047	0	-16.60964047	0
mmu-miR-7648-5p	0	0	0	0	0	0	0	0	0	0	0	0	-16.60964047	-16.60964047	-16.60964047	-16.60964047	-16.60964047	-16.60964047	0	-16.60964047	0
mmu-miR-7649-3p	0	0	0	0	0	0	0	0	0	0	0	0	-16.60964047	-16.60964047	-16.60964047	-16.60964047	-16.60964047	-16.60964047	0	-16.60964047	0
mmu-miR-7649-5p	0	0	0	0	0	0	0	0	0	0	0	0	-16.60964047	-16.60964047	-16.60964047	-16.60964047	-16.60964047	-16.60964047	0	-16.60964047	0
mmu-miR-7650-5p	0	0	0	0	0	0	0	0	0	0	0	0	-16.60964047	-16.60964047	-16.60964047	-16.60964047	-16.60964047	-16.60964047	0	-16.60964047	0
mmu-miR-7650-3p	0	0	0	0	0	0	0	0	0	0	0	0	-16.60964047	-16.60964047	-16.60964047	-16.60964047	-16.60964047	-16.60964047	0	-16.60964047	0
mmu-miR-7651-5p	0	0	0	0	0	0	0	0	0	0	0	0	-16.60964047	-16.60964047	-16.60964047	-16.60964047	-16.60964047	-16.60964047	0	-16.60964047	0
mmu-miR-7651-3p	0	0	0	0	0	0	0	0	0	0	0	0	-16.60964047	-16.60964047	-16.60964047	-16.60964047	-16.60964047	-16.60964047	0	-16.60964047	0
mmu-miR-7652-5p	0	0	0	0	0	0	0	0	0	0	0	0	-16.60964047	-16.60964047	-16.60964047	-16.60964047	-16.60964047	-16.60964047	0	-16.60964047	0
mmu-miR-7653-5p	0	0	0	0	0	0	0	0	0	0	0	0	-16.60964047	-16.60964047	-16.60964047	-16.60964047	-16.60964047	-16.60964047	0	-16.60964047	0
mmu-miR-7653-3p	0	0	0	0	0	0	0	0	0	0	0	0	-16.60964047	-16.60964047	-16.60964047	-16.60964047	-16.60964047	-16.60964047	0	-16.60964047	0
mmu-miR-7654-3p	0	0	0	0	0	0	0	0	0	0	0	0	-16.60964047	-16.60964047	-16.60964047	-16.60964047	-16.60964047	-16.60964047	0	-16.60964047	0
mmu-miR-7654-5p	0	0	0	0	0	0	0	0	0	0	0	0	-16.60964047	-16.60964047	-16.60964047	-16.60964047	-16.60964047	-16.60964047	0	-16.60964047	0
mmu-miR-7655-5p	0	0	0	0	0	0	0	0	0	0	0	0	-16.60964047	-16.60964047	-16.60964047	-16.60964047	-16.60964047	-16.60964047	0	-16.60964047	0
mmu-miR-7656-3p	0	0	0	0	0	0	0	0	0	0	0	0	-16.60964047	-16.60964047	-16.60964047	-16.60964047	-16.60964047	-16.60964047	0	-16.60964047	0
mmu-miR-7656-5p	0	0	0	0	0	0	0	0	0	0	0	0	-16.60964047	-16.60964047	-16.60964047	-16.60964047	-16.60964047	-16.60964047	0	-16.60964047	0
mmu-miR-7657-3p	0	0	0	0	0	0	0	0	0	0	0	0	-16.60964047	-16.60964047	-16.60964047	-16.60964047	-16.60964047	-16.60964047	0	-16.60964047	0
mmu-miR-7657-5p	0	0	0	0	0	0	0	0	0	0	0	0	-16.60964047	-16.60964047	-16.60964047	-16.60964047	-16.60964047	-16.60964047	0	-16.60964047	0
mmu-miR-7659-3p	0	0	0	0	0	0	0	0	0	0	0	0	-16.60964047	-16.60964047	-16.60964047	-16.60964047	-16.60964047	-16.60964047	0	-16.60964047	0
mmu-miR-7660-3p	0	0	0	0	0	0	0	0	0	0	0	0	-16.60964047	-16.60964047	-16.60964047	-16.60964047	-16.60964047	-16.60964047	0	-16.60964047	0
mmu-miR-7660-5p	0	0	0	0	0	0	0	0	0	0	0	0	-16.60964047	-16.60964047	-16.60964047	-16.60964047	-16.60964047	-16.60964047	0	-16.60964047	0
mmu-miR-7661-3p	0	0	0	0	0	0	0	0	0	0	0	0	-16.60964047	-16.60964047	-16.60964047	-16.60964047	-16.60964047	-16.60964047	0	-16.60964047	0
mmu-miR-7661-5p	0	0	0	0	0	0	0	0	0	0	0	0	-16.60964047	-16.60964047	-16.60964047	-16.60964047	-16.60964047	-16.60964047	0	-16.60964047	0
mmu-miR-7662-5p	0	0	0	0	0	0	0	0	0	0	0	0	-16.60964047	-16.60964047	-16.60964047	-16.60964047	-16.60964047	-16.60964047	0	-16.60964047	0
mmu-miR-7662-3p	0	0	0	0	0	0	0	0	0	0	0	0	-16.60964047	-16.60964047	-16.60964047	-16.60964047	-16.60964047	-16.60964047	0	-16.60964047	0
mmu-miR-7663-3p	0	0	0	0	0	0	0	0	0	0	0	0	-16.60964047	-16.60964047	-16.60964047	-16.60964047	-16.60964047	-16.60964047	0	-16.60964047	0
mmu-miR-7663-5p	0	0	0	0	0	0	0	0	0	0	0	0	-16.60964047	-16.60964047	-16.60964047	-16.60964047	-16.60964047	-16.60964047	0	-16.60964047	0
mmu-miR-7664-5p	0	0	0	0	0	0	0	0	0	0	0	0	-16.60964047	-16.60964047	-16.60964047	-16.60964047	-16.60964047	-16.60964047	0	-16.60964047	0
mmu-miR-7665-3p	0	0	0	0	0	0	0	0	0	0	0	0	-16.60964047	-16.60964047	-16.60964047	-16.60964047	-16.60964047	-16.60964047	0	-16.60964047	0
mmu-miR-7665-5p	0	0	0	0	0	0	0	0	0	0	0	0	-16.60964047	-16.60964047	-16.60964047	-16.60964047	-16.60964047	-16.60964047	0	-16.60964047	0
mmu-miR-7666-3p	0	0	0	0	0	0	0	0	0	0	0	0	-16.60964047	-16.60964047	-16.60964047	-16.60964047	-16.60964047	-16.60964047	0	-16.60964047	0
mmu-miR-7666-5p	0	0	0	0	0	0	0	0	0	0	0	0	-16.60964047	-16.60964047	-16.60964047	-16.60964047	-16.60964047	-16.60964047	0	-16.60964047	0
mmu-miR-7667-5p	0	0	0	0	0	0	0	0	0	0	0	0	-16.60964047	-16.60964047	-16.60964047	-16.60964047	-16.60964047	-16.60964047	0	-16.60964047	0
mmu-miR-7669-3p	0	0	0	0	0	0	0	0	0	0	0	0	-16.60964047	-16.60964047	-16.60964047	-16.60964047	-16.60964047	-16.60964047	0	-16.60964047	0
mmu-miR-7669-5p	0	0	0	0	0	0	0	0	0	0	0	0	-16.60964047	-16.60964047	-16.60964047	-16.60964047	-16.60964047	-16.60964047	0	-16.60964047	0
mmu-miR-767	0	0	0	0	0	0	0	0	0	0	0	0	-16.60964047	-16.60964047	-16.60964047	-16.60964047	-16.60964047	-16.60964047	0	-16.60964047	0
mmu-miR-7670-5p	0	0	0	0	0	0	0	0	0	0	0	0	-16.60964047	-16.60964047	-16.60964047	-16.60964047	-16.60964047	-16.60964047	0	-16.60964047	0
mmu-miR-7670-3p	0	0	0	0	0	0	0	0	0	0	0	0	-16.60964047	-16.60964047	-16.60964047	-16.60964047	-16.60964047	-16.60964047	0	-16.60964047	0
mmu-miR-7671-5p	0	0	0	0	0	0	0	0	0	0	0	0	-16.60964047	-16.60964047	-16.60964047	-16.60964047	-16.60964047	-16.60964047	0	-16.60964047	0
mmu-miR-7672-3p	0	0	0	0	0	0	0	0	0	0	0	0	-16.60964047	-16.60964047	-16.60964047	-16.60964047	-16.60964047	-16.60964047	0	-16.60964047	0
mmu-miR-7672-5p	0	0	0	0	0	0	0	0	0	0	0	0	-16.60964047	-16.60964047	-16.60964047	-16.60964047	-16.60964047	-16.60964047	0	-16.60964047	0
mmu-miR-7673-3p	0	0	0	0	0	0	0	0	0	0	0	0	-16.60964047	-16.60964047	-16.60964047	-16.60964047	-16.60964047	-16.60964047	0	-16.60964047	0
mmu-miR-7673-5p	0	0	0	0	0	0	0	0	0	0	0	0	-16.60964047	-16.60964047	-16.60964047	-16.60964047	-16.60964047	-16.60964047	0	-16.60964047	0
mmu-miR-7674-5p	0	0	0	0	0	0	0	0	0	0	0	0	-16.60964047	-16.60964047	-16.60964047	-16.60964047	-16.60964047	-16.60964047	0	-16.60964047	0
mmu-miR-7674-3p	0	0	0	0	0	0	0	0	0	0	0	0	-16.60964047	-16.60964047	-16.60964047	-16.60964047	-16.60964047	-16.60964047	0	-16.60964047	0
mmu-miR-7675-5p	0	0	0	0	0	0	0	0	0	0	0	0	-16.60964047	-16.60964047	-16.60964047	-16.60964047	-16.60964047	-16.60964047	0	-16.60964047	0
mmu-miR-7675-3p	0	0	0	0	0	0	0	0	0	0	0	0	-16.60964047	-16.60964047	-16.60964047	-16.60964047	-16.60964047	-16.60964047	0	-16.60964047	0
mmu-miR-7676-3p	0	0	0	0	0	0	0	0	0	0	0	0	-16.60964047	-16.60964047	-16.60964047	-16.60964047	-16.60964047	-16.60964047	0	-16.60964047	0
mmu-miR-7676-5p	0	0	0	0	0	0	0	0	0	0	0	0	-16.60964047	-16.60964047	-16.60964047	-16.60964047	-16.60964047	-16.60964047	0	-16.60964047	0
mmu-miR-7677-5p	0	0	0	0	0	0	0	0	0	0	0	0	-16.60964047	-16.60964047	-16.60964047	-16.60964047	-16.60964047	-16.60964047	0	-16.60964047	0
mmu-miR-7677-3p	0	0	0	0	0	0	0	0	0	0	0	0	-16.60964047	-16.60964047	-16.60964047	-16.60964047	-16.60964047	-16.60964047	0	-16.60964047	0
mmu-miR-7678-3p	0	0	0	0	0	0	0	0	0	0	0	0	-16.60964047	-16.60964047	-16.60964047	-16.60964047	-16.60964047	-16.60964047	0	-16.60964047	0
mmu-miR-7678-5p	0	0	0	0	0	0	0	0	0	0	0	0	-16.60964047	-16.60964047	-16.60964047	-16.60964047	-16.60964047	-16.60964047	0	-16.60964047	0
mmu-miR-7679-5p	0	0	0	0	0	0	0	0	0	0	0	0	-16.60964047	-16.60964047	-16.60964047	-16.60964047	-16.60964047	-16.60964047	0	-16.60964047	0
mmu-miR-7680-3p	0	0	0	0	0	0	0	0	0	0	0	0	-16.60964047	-16.60964047	-16.60964047	-16.60964047	-16.60964047	-16.60964047	0	-16.60964047	0
mmu-miR-7680-5p	0	0	0	0	0	0	0	0	0	0	0	0	-16.60964047	-16.60964047	-16.60964047	-16.60964047	-16.60964047	-16.60964047	0	-16.60964047	0
mmu-miR-7681-5p	0	0	0	0	0	0	0	0	0	0	0	0	-16.60964047	-16.60964047	-16.60964047	-16.60964047	-16.60964047	-16.60964047	0	-16.60964047	0
mmu-miR-7681-3p	0	0	0	0	0	0	0	0	0	0	0	0	-16.60964047	-16.60964047	-16.60964047	-16.60964047	-16.60964047	-16.60964047	0	-16.60964047	0
mmu-miR-7682-5p	0	0	0	0	0	0	0	0	0	0	0	0	-16.60964047	-16.60964047	-16.60964047	-16.60964047	-16.60964047	-16.60964047	0	-16.60964047	0
mmu-miR-7682-3p	0	0	0	0	0	0	0	0	0	0	0	0	-16.60964047	-16.60964047	-16.60964047	-16.60964047	-16.60964047	-16.60964047	0	-16.60964047	0
mmu-miR-7683-5p	0	0	0	0	0	0	0	0	0	0	0	0	-16.60964047	-16.60964047	-16.60964047	-16.60964047	-16.60964047	-16.60964047	0	-16.60964047	0
mmu-miR-7683-3p	0	0	0	0	0	0	0	0	0	0	0	0	-16.60964047	-16.60964047	-16.60964047	-16.60964047	-16.60964047	-16.60964047	0	-16.60964047	0
mmu-miR-7684-3p	0	0	0	0	0	0	0	0	0	0	0	0	-16.60964047	-16.60964047	-16.60964047	-16.60964047	-16.60964047	-16.60964047	0	-16.60964047	0
mmu-miR-7684-5p	0	0	0	0	0	0	0	0	0	0	0	0	-16.60964047	-16.60964047	-16.60964047	-16.60964047	-16.60964047	-16.60964047	0	-16.60964047	0
mmu-miR-7685-5p	0	0	0	0	0	0	0	0	0	0	0	0	-16.60964047	-16.60964047	-16.60964047	-16.60964047	-16.60964047	-16.60964047	0	-16.60964047	0
mmu-miR-7685-3p	0	0	0	0	0	0	0	0	0	0	0	0	-16.60964047	-16.60964047	-16.60964047	-16.60964047	-16.60964047	-16.60964047	0	-16.60964047	0
mmu-miR-7686-5p	0	0	0	0	0	0	0	0	0	0	0	0	-16.60964047	-16.60964047	-16.60964047	-16.60964047	-16.60964047	-16.60964047	0	-16.60964047	0
mmu-miR-7686-3p	0	0	0	0	0	0	0	0	0	0	0	0	-16.60964047	-16.60964047	-16.60964047	-16.60964047	-16.60964047	-16.60964047	0	-16.60964047	0
mmu-miR-7687-5p	0	0	0	0	0	0	0	0	0	0	0	0	-16.60964047	-16.60964047	-16.60964047	-16.60964047	-16.60964047	-16.60964047	0	-16.60964047	0
mmu-miR-7687-3p	0	0	0	0	0	0	0	0	0	0	0	0	-16.60964047	-16.60964047	-16.60964047	-16.60964047	-16.60964047	-16.60964047	0	-16.60964047	0
mmu-miR-7688-3p	0	0	0	0	0	0	0	0	0	0	0	0	-16.60964047	-16.60964047	-16.60964047	-16.60964047	-16.60964047	-16.60964047	0	-16.60964047	0
mmu-miR-7688-5p	0	0	0	0	0	0	0	0	0	0	0	0	-16.60964047	-16.60964047	-16.60964047	-16.60964047	-16.60964047	-16.60964047	0	-16.60964047	0
mmu-miR-7689-5p	0	0	0	0	0	0	0	0	0	0	0	0	-16.60964047	-16.60964047	-16.60964047	-16.60964047	-16.60964047	-16.60964047	0	-16.60964047	0
mmu-miR-7a-2-3p	0	0	0	0	0	0	0	0	0	0	0	0	-16.60964047	-16.60964047	-16.60964047	-16.60964047	-16.60964047	-16.60964047	0	-16.60964047	0
mmu-miR-7b-3p	0	0	0	0	0	0	0	0	0	0	0	0	-16.60964047	-16.60964047	-16.60964047	-16.60964047	-16.60964047	-16.60964047	0	-16.60964047	0
mmu-miR-802-3p	0	0	0	0	0	0	0	0	0	0	0	0	-16.60964047	-16.60964047	-16.60964047	-16.60964047	-16.60964047	-16.60964047	0	-16.60964047	0
mmu-miR-802-5p	0	0	0	0	0	0	0	0	0	0	0	0	-16.60964047	-16.60964047	-16.60964047	-16.60964047	-16.60964047	-16.60964047	0	-16.60964047	0
mmu-miR-804	0	0	0	0	0	0	0	0	0	0	0	0	-16.60964047	-16.60964047	-16.60964047	-16.60964047	-16.60964047	-16.60964047	0	-16.60964047	0
mmu-miR-8090	0	0	0	0	0	0	0	0	0	0	0	0	-16.60964047	-16.60964047	-16.60964047	-16.60964047	-16.60964047	-16.60964047	0	-16.60964047	0
mmu-miR-8091	0	0	0	0	0	0	0	0	0	0	0	0	-16.60964047	-16.60964047	-16.60964047	-16.60964047	-16.60964047	-16.60964047	0	-16.60964047	0
mmu-miR-8092	0	0	0	0	0	0	0	0	0	0	0	0	-16.60964047	-16.60964047	-16.60964047	-16.60964047	-16.60964047	-16.60964047	0	-16.60964047	0
mmu-miR-8093	0	0	0	0	0	0	0	0	0	0	0	0	-16.60964047	-16.60964047	-16.60964047	-16.60964047	-16.60964047	-16.60964047	0	-16.60964047	0
mmu-miR-8095	0	0	0	0	0	0	0	0	0	0	0	0	-16.60964047	-16.60964047	-16.60964047	-16.60964047	-16.60964047	-16.60964047	0	-16.60964047	0
mmu-miR-8096	0	0	0	0	0	0	0	0	0	0	0	0	-16.60964047	-16.60964047	-16.60964047	-16.60964047	-16.60964047	-16.60964047	0	-16.60964047	0
mmu-miR-8098	0	0	0	0	0	0	0	0	0	0	0	0	-16.60964047	-16.60964047	-16.60964047	-16.60964047	-16.60964047	-16.60964047	0	-16.60964047	0
mmu-miR-8099	0	0	0	0	0	0	0	0	0	0	0	0	-16.60964047	-16.60964047	-16.60964047	-16.60964047	-16.60964047	-16.60964047	0	-16.60964047	0
mmu-miR-8100	0	0	0	0	0	0	0	0	0	0	0	0	-16.60964047	-16.60964047	-16.60964047	-16.60964047	-16.60964047	-16.60964047	0	-16.60964047	0
mmu-miR-8101	0	0	0	0	0	0	0	0	0	0	0	0	-16.60964047	-16.60964047	-16.60964047	-16.60964047	-16.60964047	-16.60964047	0	-16.60964047	0
mmu-miR-8102	0	0	0	0	0	0	0	0	0	0	0	0	-16.60964047	-16.60964047	-16.60964047	-16.60964047	-16.60964047	-16.60964047	0	-16.60964047	0
mmu-miR-8104	0	0	0	0	0	0	0	0	0	0	0	0	-16.60964047	-16.60964047	-16.60964047	-16.60964047	-16.60964047	-16.60964047	0	-16.60964047	0
mmu-miR-8105	0	0	0	0	0	0	0	0	0	0	0	0	-16.60964047	-16.60964047	-16.60964047	-16.60964047	-16.60964047	-16.60964047	0	-16.60964047	0
mmu-miR-8107	0	0	0	0	0	0	0	0	0	0	0	0	-16.60964047	-16.60964047	-16.60964047	-16.60964047	-16.60964047	-16.60964047	0	-16.60964047	0
mmu-miR-8108	0	0	0	0	0	0	0	0	0	0	0	0	-16.60964047	-16.60964047	-16.60964047	-16.60964047	-16.60964047	-16.60964047	0	-16.60964047	0
mmu-miR-8109	0	0	0	0	0	0	0	0	0	0	0	0	-16.60964047	-16.60964047	-16.60964047	-16.60964047	-16.60964047	-16.60964047	0	-16.60964047	0
mmu-miR-8110	0	0	0	0	0	0	0	0	0	0	0	0	-16.60964047	-16.60964047	-16.60964047	-16.60964047	-16.60964047	-16.60964047	0	-16.60964047	0
mmu-miR-8113	0	0	0	0	0	0	0	0	0	0	0	0	-16.60964047	-16.60964047	-16.60964047	-16.60964047	-16.60964047	-16.60964047	0	-16.60964047	0
mmu-miR-8115	0	0	0	0	0	0	0	0	0	0	0	0	-16.60964047	-16.60964047	-16.60964047	-16.60964047	-16.60964047	-16.60964047	0	-16.60964047	0
mmu-miR-8116	0	0	0	0	0	0	0	0	0	0	0	0	-16.60964047	-16.60964047	-16.60964047	-16.60964047	-16.60964047	-16.60964047	0	-16.60964047	0
mmu-miR-8117	0	0	0	0	0	0	0	0	0	0	0	0	-16.60964047	-16.60964047	-16.60964047	-16.60964047	-16.60964047	-16.60964047	0	-16.60964047	0
mmu-miR-8118	0	0	0	0	0	0	0	0	0	0	0	0	-16.60964047	-16.60964047	-16.60964047	-16.60964047	-16.60964047	-16.60964047	0	-16.60964047	0
mmu-miR-8119	0	0	0	0	0	0	0	0	0	0	0	0	-16.60964047	-16.60964047	-16.60964047	-16.60964047	-16.60964047	-16.60964047	0	-16.60964047	0
mmu-miR-8120	0	0	0	0	0	0	0	0	0	0	0	0	-16.60964047	-16.60964047	-16.60964047	-16.60964047	-16.60964047	-16.60964047	0	-16.60964047	0
mmu-miR-871-3p	0	0	0	0	0	0	0	0	0	0	0	0	-16.60964047	-16.60964047	-16.60964047	-16.60964047	-16.60964047	-16.60964047	0	-16.60964047	0
mmu-miR-871-5p	0	0	0	0	0	0	0	0	0	0	0	0	-16.60964047	-16.60964047	-16.60964047	-16.60964047	-16.60964047	-16.60964047	0	-16.60964047	0
mmu-miR-873b	0	0	0	0	0	0	0	0	0	0	0	0	-16.60964047	-16.60964047	-16.60964047	-16.60964047	-16.60964047	-16.60964047	0	-16.60964047	0
mmu-miR-874-5p	0	0	0	0	0	0	0	0	0	0	0	0	-16.60964047	-16.60964047	-16.60964047	-16.60964047	-16.60964047	-16.60964047	0	-16.60964047	0
mmu-miR-875-3p	0	0	0	0	0	0	0	0	0	0	0	0	-16.60964047	-16.60964047	-16.60964047	-16.60964047	-16.60964047	-16.60964047	0	-16.60964047	0
mmu-miR-875-5p	0	0	0	0	0	0	0	0	0	0	0	0	-16.60964047	-16.60964047	-16.60964047	-16.60964047	-16.60964047	-16.60964047	0	-16.60964047	0
mmu-miR-876-3p	0	0	0	0	0	0	0	0	0	0	0	0	-16.60964047	-16.60964047	-16.60964047	-16.60964047	-16.60964047	-16.60964047	0	-16.60964047	0
mmu-miR-876-5p	0	0	0	0	0	0	0	0	0	0	0	0	-16.60964047	-16.60964047	-16.60964047	-16.60964047	-16.60964047	-16.60964047	0	-16.60964047	0
mmu-miR-878-3p	0	0	0	0	0	0	0	0	0	0	0	0	-16.60964047	-16.60964047	-16.60964047	-16.60964047	-16.60964047	-16.60964047	0	-16.60964047	0
mmu-miR-878-5p	0	0	0	0	0	0	0	0	0	0	0	0	-16.60964047	-16.60964047	-16.60964047	-16.60964047	-16.60964047	-16.60964047	0	-16.60964047	0
mmu-miR-879-3p	0	0	0	0	0	0	0	0	0	0	0	0	-16.60964047	-16.60964047	-16.60964047	-16.60964047	-16.60964047	-16.60964047	0	-16.60964047	0
mmu-miR-880-3p	0	0	0	0	0	0	0	0	0	0	0	0	-16.60964047	-16.60964047	-16.60964047	-16.60964047	-16.60964047	-16.60964047	0	-16.60964047	0
mmu-miR-880-5p	0	0	0	0	0	0	0	0	0	0	0	0	-16.60964047	-16.60964047	-16.60964047	-16.60964047	-16.60964047	-16.60964047	0	-16.60964047	0
mmu-miR-881-5p	0	0	0	0	0	0	0	0	0	0	0	0	-16.60964047	-16.60964047	-16.60964047	-16.60964047	-16.60964047	-16.60964047	0	-16.60964047	0
mmu-miR-882	0	0	0	0	0	0	0	0	0	0	0	0	-16.60964047	-16.60964047	-16.60964047	-16.60964047	-16.60964047	-16.60964047	0	-16.60964047	0
mmu-miR-883a-3p	0	0	0	0	0	0	0	0	0	0	0	0	-16.60964047	-16.60964047	-16.60964047	-16.60964047	-16.60964047	-16.60964047	0	-16.60964047	0
mmu-miR-883a-5p	0	0	0	0	0	0	0	0	0	0	0	0	-16.60964047	-16.60964047	-16.60964047	-16.60964047	-16.60964047	-16.60964047	0	-16.60964047	0
mmu-miR-883b-5p	0	0	0	0	0	0	0	0	0	0	0	0	-16.60964047	-16.60964047	-16.60964047	-16.60964047	-16.60964047	-16.60964047	0	-16.60964047	0
mmu-miR-883b-3p	0	0	0	0	0	0	0	0	0	0	0	0	-16.60964047	-16.60964047	-16.60964047	-16.60964047	-16.60964047	-16.60964047	0	-16.60964047	0
mmu-miR-92a-2-5p	0	0	0	0	0	0	0	0	0	0	0	0	-16.60964047	-16.60964047	-16.60964047	-16.60964047	-16.60964047	-16.60964047	0	-16.60964047	0
mmu-miR-9718	0	0	0	0	0	0	0	0	0	0	0	0	-16.60964047	-16.60964047	-16.60964047	-16.60964047	-16.60964047	-16.60964047	0	-16.60964047	0
mmu-miR-9768-5p	0	0	0	0	0	0	0	0	0	0	0	0	-16.60964047	-16.60964047	-16.60964047	-16.60964047	-16.60964047	-16.60964047	0	-16.60964047	0
mmu-miR-9768-3p	0	0	0	0	0	0	0	0	0	0	0	0	-16.60964047	-16.60964047	-16.60964047	-16.60964047	-16.60964047	-16.60964047	0	-16.60964047	0
mmu-miR-9769-5p	0	0	0	0	0	0	0	0	0	0	0	0	-16.60964047	-16.60964047	-16.60964047	-16.60964047	-16.60964047	-16.60964047	0	-16.60964047	0
mmu-miR-9b-3p	0	0	0	0	0	0	0	0	0	0	0	0	-16.60964047	-16.60964047	-16.60964047	-16.60964047	-16.60964047	-16.60964047	0	-16.60964047	0
mmu-miR-9b-5p	0	0	0	0	0	0	0	0	0	0	0	0	-16.60964047	-16.60964047	-16.60964047	-16.60964047	-16.60964047	-16.60964047	0	-16.60964047	0
