## Supplementary figures for "miR-26 deficiency causes alterations in lens transcriptome and results in adult-onset cataract": Table S5.csv (part 1 of 3)

Differential gene expression testing between FVB_P5_vs_TKO_P5
	baseMean	log2FoldChange	lfcSE	stat	pvalue	padj
ENSMUSG00000098104.2|Gm6085	425.3819761	-0.553800946	0.261282876	-2.119545511	0.034044392	0.140862244
ENSMUSG00000051951.6|Xkr4	818.3478149	1.220106062	0.290341778	4.202309669	2.64E-05	0.000441767
ENSMUSG00000103377.2|Gm37180	12.00994678	-0.369823695	1.672969377	-0.221058257	0.825047072	0.980843288
ENSMUSG00000103147.2|Gm7341	6.795450679	1.483398235	1.871074814	0.79280541	0.427891204	0.723277037
ENSMUSG00000102331.2|Gm19938	24.92642479	2.03858502	1.993069966	1.022836657	0.306385083	0.600983075
ENSMUSG00000025900.14|Rp1	110.1530378	-1.17218584	0.690902897	-1.696599978	0.089772314	0.275495603
ENSMUSG00000025902.14|Sox17	167.0109953	0.499396888	0.685590578	0.728418539	0.466357418	0.755662511
ENSMUSG00000103845.2|Gm19026	96.48660349	-0.709532538	0.636202816	-1.11526155	0.264738357	0.550938892
ENSMUSG00000025907.15|Rb1cc1	5252.88919	-0.092582793	0.069950738	-1.323542757	0.185654947	0.44272184
ENSMUSG00000090031.3|4732440D04Rik	199.6139525	-0.510511577	0.363244037	-1.405423146	0.159895488	0.402670156
ENSMUSG00000103329.3|Gm42492	41.92042302	1.367803161	1.411361951	0.969137052	0.332476813	0.630411301
ENSMUSG00000102135.2|Gm37108	12.79883923	-0.796106086	1.994988344	-0.399053001	0.689854151	0.91125666
ENSMUSG00000048538.8|Gm9826	84.71924489	0.951020244	0.58732859	1.619230291	0.105397723	0.307590377
ENSMUSG00000033845.14|Mrpl15	2837.845799	-0.124487323	0.140259285	-0.887551385	0.374782114	0.673604659
ENSMUSG00000025903.15|Lypla1	4194.590697	-0.087875519	0.065693163	-1.337666118	0.181005301	0.435326103
ENSMUSG00000103280.2|Gm37277	17.8678345	4.380244598	1.910535171	2.292679384	0.02186647	0.102019601
ENSMUSG00000002459.18|Rgs20	84.6001391	-4.825316024	1.416184559	-3.407264958	0.000656174	0.006625842
ENSMUSG00000033793.13|Atp6v1h	4259.623246	0.109676643	0.095829041	1.14450319	0.252415016	0.535260223
ENSMUSG00000103922.2|Gm6123	329.3905804	-0.304287657	0.329589727	-0.923231618	0.355886515	0.655610771
ENSMUSG00000102275.2|Gm37144	38.67442273	-0.799911985	0.708216502	-1.129473802	0.258698015	0.542643009
ENSMUSG00000033813.16|Tcea1	5976.860316	0.158769162	0.045032103	3.52568837	0.000422384	0.004602302
ENSMUSG00000062588.5|Gm6104	95.70628819	-0.119631274	0.561310308	-0.213128589	0.831226666	0.983240884
ENSMUSG00000097797.7|Gm26901	14.92544331	-5.826784715	1.582264369	-3.682560783	0.000230903	0.002798896
ENSMUSG00000051285.18|Pcmtd1	6486.625659	0.108632015	0.050564242	2.148396004	0.03168231	0.1339386
ENSMUSG00000103509.2|Gm38372	82.05536667	-1.155775546	0.546146823	-2.116235961	0.034324744	0.14171109
ENSMUSG00000033740.18|St18	1744.412779	-0.328191997	0.138920481	-2.362445008	0.018154835	0.089224323
ENSMUSG00000025912.17|Mybl1	193.7839396	-1.430972246	0.480771816	-2.976406266	0.002916482	0.021716046
ENSMUSG00000025911.15|Adhfe1	406.7374644	3.161027024	0.512269121	6.170637455	6.80E-10	3.34E-08
ENSMUSG00000079671.9|2610203C22Rik	10.01645265	0	2.365490811	0	1	1
ENSMUSG00000067879.4|Vxn	41.78836022	-1.032938049	1.233750901	-0.837233876	0.402461119	0.699919163
ENSMUSG00000061024.9|Rrs1	1152.268933	0.138803982	0.183509349	0.756386437	0.449417538	0.740449586
ENSMUSG00000081441.4|Gm6161	529.6723719	-0.07528876	0.150336674	-0.500801025	0.616511164	0.866682979
ENSMUSG00000025915.15|Sgk3	520.0258048	0.586208126	0.359290193	1.631572853	0.102769501	0.302574315
ENSMUSG00000046334.5|Gm6195	19.00958125	-1.40151807	1.039003263	-1.348906321	0.177367058	0.430221535
ENSMUSG00000097893.9|1700034P13Rik	30.26220659	1.045289594	0.911950502	1.14621308	0.251706997	0.534552488
ENSMUSG00000045210.9|Vcpip1	2718.028466	-0.19147707	0.123215581	-1.554000458	0.120184307	0.334793617
ENSMUSG00000098234.8|Snhg6	2343.33831	0.03652375	0.123305868	0.29620448	0.767073928	0.952875474
ENSMUSG00000025909.17|Sntg1	323.9007704	-1.715536742	1.392612868	-1.231883448	0.217992625	0.489837184
ENSMUSG00000084353.2|Gm15452	22.29651809	0.098002842	0.942736795	0.103955677	0.917204523	1
ENSMUSG00000103933.2|Gm36964	15.11713697	-0.145394489	0.724095924	-0.200794514	0.840859253	0.987713335
ENSMUSG00002075967.1|ENSMUSG00002075967	17.31887615	0.149035834	0.71968022	0.207086189	0.835942548	0.985347996
ENSMUSG00000099032.3|Tcf24	32.28010861	1.626171964	1.393053643	1.167343391	0.243071722	0.524337868
ENSMUSG00000025916.11|Ppp1r42	14.73239791	-0.630743955	1.868642029	-0.337541351	0.735708846	0.93720347
ENSMUSG00000025917.10|Cops5	10060.89319	0.121547064	0.058946981	2.06197267	0.039210338	0.155881659
ENSMUSG00000056763.17|Cspp1	929.4843232	0.001084432	0.156701123	0.006920385	0.994478376	1
ENSMUSG00000100212.2|Gm5522	63.5263589	1.484950303	0.765923786	1.938770318	0.052529312	0.191183827
ENSMUSG00000067851.12|Arfgef1	7960.563505	-0.035320516	0.047683394	-0.740729905	0.458857223	0.749566882
ENSMUSG00000042501.13|Cpa6	22.06628662	3.356119097	1.786590142	1.878505327	0.060312069	0.210592987
ENSMUSG00000048960.14|Prex2	1478.867937	0.294089791	0.24845354	1.183681229	0.236539272	0.514973964
ENSMUSG00000016918.16|Sulf1	7933.66193	-0.494180158	0.05226853	-9.454640524	3.24E-21	6.64E-19
ENSMUSG00000025938.17|Slco5a1	663.9056353	-0.527239676	0.365075057	-1.444195284	0.148684051	0.384495187
ENSMUSG00000057715.14|A830018L16Rik	157.5134994	-0.789060221	0.487922222	-1.617184433	0.105838476	0.308316669
ENSMUSG00000101171.2|Gm7593	18.92265151	-0.840952225	1.203818308	-0.698570722	0.484820346	0.772806595
ENSMUSG00000025937.7|Lactb2	1147.421359	-0.012803289	0.162883273	-0.078604074	0.937347547	1
ENSMUSG00000025935.11|Tram1	4714.472515	0.20171938	0.079717823	2.530417563	0.011392685	0.062942095
ENSMUSG00000103085.2|Gm38120	18.78620793	4.053788632	1.759479526	2.303970334	0.021224309	0.099842943
ENSMUSG00000005886.15|Ncoa2	8458.665314	0.064805785	0.059511831	1.088956328	0.276173144	0.564814939
ENSMUSG00000081201.2|Smt3h2-ps4	42.80665583	0.343099907	0.611102326	0.561444283	0.574494703	0.838565348
ENSMUSG00000082193.2|Rpl5-ps1	991.3788474	0.012618086	0.252022233	0.050067352	0.960068716	1
ENSMUSG00000025932.15|Eya1	1169.980068	0.166404555	0.160108911	1.039321009	0.298655467	0.591773605
ENSMUSG00000104379.2|Gm37509	319.2002832	0.494044069	0.622624916	0.793485863	0.427494803	0.722738649
ENSMUSG00000032719.5|Sbspon	1960.263373	0.373868235	0.157412662	2.375083618	0.017544975	0.087302567
ENSMUSG00000025925.15|Terf1	518.021872	-0.168418914	0.188171566	-0.895028498	0.370771854	0.670005718
ENSMUSG00000102937.2|Gm38116	6.687361516	-3.277434463	2.817430416	-1.163270775	0.244719659	0.526090916
ENSMUSG00000092083.5|Kcnb2	424.4781037	-0.938053709	0.282049239	-3.325850879	0.000881491	0.008425851
ENSMUSG00000025939.20|Ube2w	2266.114919	-0.090304822	0.112183536	-0.80497393	0.420834724	0.717213642
ENSMUSG00000102457.2|Gm38342	9.08499803	4.294381333	1.787714298	2.402163107	0.016298439	0.082905394
ENSMUSG00000091020.4|Gm5828	11.08299473	-0.289466983	0.915829094	-0.316070962	0.751948646	0.944840307
ENSMUSG00000025940.7|Tmem70	1108.259247	-0.139469681	0.158311789	-0.880981016	0.378328095	0.676950167
ENSMUSG00000025779.11|Ly96	74.3138552	-0.834578942	0.526802968	-1.584233562	0.113140578	0.321521713
ENSMUSG00000079658.10|Eloc	5283.926682	0.008779034	0.072600788	0.120922014	0.903752805	1
ENSMUSG00000025920.20|Stau2	3725.309999	0.111496935	0.081102152	1.374771589	0.169202269	0.417473663
ENSMUSG00000101589.2|Rbm6-ps1	112.8672966	-0.691428726	0.369663601	-1.870426853	0.061424566	0.21327392
ENSMUSG00000025777.9|Gdap1	1116.423219	0.023655846	0.272760084	0.086727667	0.930887984	1
ENSMUSG00000067780.4|Pi15	102.2575025	0.159789468	0.489470337	0.326453833	0.744081013	0.940701743
ENSMUSG00000100204.2|Gm4849	121.4235892	0.277104051	0.409582755	0.676552046	0.498690213	0.784084592
ENSMUSG00000042686.6|Jph1	542.0646894	0.00399519	0.167886308	0.023796998	0.981014535	1
ENSMUSG00000025776.14|Crispld1	120.6837813	1.061187741	0.622076775	1.705879056	0.0880306	0.272355897
ENSMUSG00000067795.14|4930444P10Rik	424.01723	-0.068761233	0.315474349	-0.217961408	0.827459181	0.981577771
ENSMUSG00000043716.14|Rpl7	104837.1901	0.00700324	0.033800088	0.207195903	0.835856867	0.985298075
ENSMUSG00000025921.8|Rdh10	4449.994106	1.557596853	0.221574827	7.029665207	2.07E-12	1.54E-10
ENSMUSG00000025927.14|Tfap2b	5562.206506	-2.12349185	0.923891107	-2.298422219	0.02153777	0.100858503
ENSMUSG00000042596.8|Tfap2d	37.325396	0	1.759187531	0	1	1
ENSMUSG00000100720.2|Gm10075	39.1706272	0.439951849	0.751082333	0.585757153	0.558038721	0.827074269
ENSMUSG00000097934.2|6720483E21Rik	9.650127121	-0.936934644	2.562818096	-0.36558765	0.714672792	0.926775402
ENSMUSG00000041859.11|Mcm3	955.4094987	-0.25576456	0.228057214	-1.121492959	0.262078087	0.547272474
ENSMUSG00000025933.16|Tmem14a	497.0897028	0.112703668	0.211193969	0.533650031	0.593583687	0.851724428
ENSMUSG00000025934.16|Gsta3	211.0789576	0.127502397	0.507654912	0.251159585	0.801690729	0.969343712
ENSMUSG00000025931.16|Paqr8	417.1743945	1.015388591	0.306983443	3.307633083	0.00094088	0.008918554
ENSMUSG00000041809.6|Efhc1	128.5514343	-0.566670497	0.619037192	-0.915406221	0.359978414	0.660190467
ENSMUSG00000041779.6|Tram2	681.1130958	0.115546228	0.147270727	0.784583813	0.432697624	0.726772372
ENSMUSG00000028033.17|Kcnq5	57.18439625	1.9607962	0.839782862	2.334884752	0.019549442	0.093906699
ENSMUSG00000082935.4|Gm7658	1700.028142	-0.178551197	0.156888611	-1.138076218	0.255088658	0.538151513
ENSMUSG00000041670.20|Rims1	2047.99815	-0.231280775	0.28529892	-0.810661235	0.417560241	0.714148607
ENSMUSG00000026158.12|Ogfrl1	9215.800843	0.309529005	0.048893431	6.33068689	2.44E-10	1.30E-08
ENSMUSG00000026154.5|Sdhaf4	806.0224915	-0.123761355	0.1670853	-0.740707621	0.458870737	0.749566882
ENSMUSG00000026156.9|B3gat2	1256.748856	0.115658636	0.25152329	0.45983271	0.645636303	0.884124384
ENSMUSG00000026155.14|Smap1	5531.07302	0.210421905	0.069256565	3.038295441	0.002379206	0.018471539
ENSMUSG00000026153.16|Fam135a	3239.189513	0.413109639	0.12333576	3.349471694	0.000809658	0.007848094
ENSMUSG00000101372.2|Gm19028	23.70829344	0.621533429	1.461466132	0.425280761	0.670632017	0.899865515
ENSMUSG00000086240.5|Gm7846	54.04858914	0.40172351	0.517442937	0.776362921	0.437534731	0.73067047
ENSMUSG00000081557.3|Gm5697	24.26822493	0.25434317	1.099555257	0.231314587	0.817070415	0.977781825
ENSMUSG00000099492.2|Gm5525	165.4963425	0.535830566	0.342093602	1.566327352	0.117272001	0.329352266
ENSMUSG00000033569.18|Adgrb3	1062.365486	1.26090829	0.660014037	1.910426474	0.056078325	0.200191697
ENSMUSG00000104100.2|Gm37880	7.126290769	1.12233987	2.298559434	0.488279682	0.625351751	0.872971377
ENSMUSG00000102317.2|Gm37628	8.305106681	0	2.385933682	0	1	1
ENSMUSG00000103563.2|8030445P17Rik	6.148126662	0	2.332743669	0	1	1
ENSMUSG00000102465.2|Gm38198	19.65662665	0	1.919377298	0	1	1
ENSMUSG00000102659.2|Gm37077	11.84323071	0	2.114888745	0	1	1
ENSMUSG00000103924.2|Gm37895	13.08074967	0	2.169357894	0	1	1
ENSMUSG00000102747.2|Gm37602	7.779016009	0	2.469943709	0	1	1
ENSMUSG00000102386.2|2900022M07Rik	14.23676691	0	2.039139499	0	1	1
ENSMUSG00000100261.2|Gm6473	155.6346848	-1.484815208	0.669447685	-2.217970486	0.026556845	0.118088484
ENSMUSG00000048874.16|Phf3	6428.492948	-0.140871673	0.060859161	-2.314715978	0.020628481	0.097686725
ENSMUSG00000103783.2|Gm37522	7.254834375	-3.204450671	2.538697169	-1.262242189	0.206861652	0.473867313
ENSMUSG00000104315.2|Gm37906	18.30373375	1.061904518	1.603223832	0.662355746	0.507743258	0.791260688
ENSMUSG00000070960.5|Gm19680	47.43973937	0.534436561	0.649034776	0.823432858	0.410261884	0.707627067
ENSMUSG00000026064.17|Ptp4a1	1056.11088	1.558089505	1.095378463	1.42242116	0.154904024	0.394728776
ENSMUSG00000117310.3|Ptp4a1	9098.688487	0.107292278	0.179785205	0.596780349	0.550654039	0.821834347
ENSMUSG00000026147.17|Col9a1	7742.829229	3.365175958	0.322206152	10.44417042	1.56E-25	4.85E-23
ENSMUSG00000073725.9|Lmbrd1	5766.83668	0.070824128	0.068013643	1.041322373	0.297725956	0.590930282
ENSMUSG00000099997.2|Tubb4b-ps2	19.88084421	0.391813504	1.108874646	0.35334337	0.723831036	0.931441942
ENSMUSG00000100131.2|Gm28439	51857.5253	0.036569982	0.078715046	0.46458693	0.642227294	0.882645272
ENSMUSG00000067736.3|Gm10222	18707.85165	0.046275421	0.078944531	0.586176391	0.557756985	0.826873023
ENSMUSG00000101939.2|Gm28438	13014.7037	0.250933406	0.12035012	2.08502829	0.037066733	0.149795184
ENSMUSG00000101111.2|Gm28437	138926.3046	0.273255533	0.093839086	2.911958592	0.003591702	0.025619609
ENSMUSG00000100862.2|Gm10925	138842.9919	0.338619369	0.084149999	4.02399728	5.72E-05	0.000848208
ENSMUSG00000102070.2|Gm28661	105806.0861	0.326000591	0.083427003	3.90761478	9.32E-05	0.001306804
ENSMUSG00000101249.2|Gm29216	69302.13086	0.210519056	0.109013796	1.931123072	0.053467834	0.193854999
ENSMUSG00000100481.2|Gm7114	55.54439666	0.411591383	0.879748511	0.467851184	0.639891015	0.881352009
ENSMUSG00000086727.9|4931428L18Rik	53.16353454	-2.852651424	1.41931666	-2.009876657	0.044444245	0.170460808
ENSMUSG00000050217.14|Lgsn	102140.8801	-0.369711819	0.222226006	-1.66367486	0.096177423	0.288494209
ENSMUSG00000100910.2|Gm29128	71.22191342	0.320748039	1.2349317	0.259729376	0.795072532	0.966004046
ENSMUSG00000099796.2|Gm7893	198.6403336	0.484203146	0.438927486	1.103150661	0.269961743	0.55783099
ENSMUSG00000026058.12|Khdrbs2	288.247514	0.39739671	0.636811863	0.624040997	0.532600662	0.80893261
ENSMUSG00000091318.3|Gm5415	31.35768354	2.852590258	1.600609551	1.782189951	0.074718261	0.244685088
ENSMUSG00000042182.17|Bend6	1953.129756	-0.318439567	0.160788611	-1.980485838	0.047648963	0.178916976
ENSMUSG00000081402.5|Gm15455	20.28132222	-0.819531513	1.061109369	-0.772334631	0.439916259	0.732495844
ENSMUSG00000026134.12|Prim2	446.2576619	-0.236232687	0.152878165	-1.545234974	0.122289438	0.338633927
ENSMUSG00000004768.15|Rab23	1389.800777	-0.111915541	0.164769574	-0.679224559	0.496995589	0.782529501
ENSMUSG00000042197.14|Zfp451	2508.609712	-0.107877678	0.096452603	-1.11845274	0.26337368	0.548805781
ENSMUSG00000103746.2|1700001G17Rik	22.25316803	-1.274497569	0.845344621	-1.507666267	0.131639963	0.355015745
ENSMUSG00000042215.9|Bag2	799.7555729	0.176949461	0.147621545	1.198669624	0.230656434	0.507020523
ENSMUSG00000102336.2|Gm37233	50.86895471	0.652522451	0.817804204	0.797895692	0.424931024	0.720737784
ENSMUSG00000026126.16|Ptpn18	78.36381762	-0.133216585	0.954451024	-0.13957404	0.888996553	1
ENSMUSG00000026127.14|Imp4	1831.911127	0.165133303	0.120872061	1.366182564	0.171881669	0.42151339
ENSMUSG00000042111.10|Ccdc115	1697.753265	-0.162612308	0.110768582	-1.468036381	0.142094341	0.373422548
ENSMUSG00000101711.2|Gm28306	6.197548085	1.721959078	2.084660587	0.826014119	0.408796083	0.70649209
ENSMUSG00000103760.2|Gm8009	7.201364203	-1.956149967	2.25173464	-0.868730237	0.384994699	0.683646685
ENSMUSG00000026123.12|Plekhb2	11141.30564	0.148119251	0.157732995	0.939050521	0.347704806	0.646326705
ENSMUSG00000026131.21|Dst	19799.10155	0.164388005	0.037847955	4.343378731	1.40E-05	0.000251427
ENSMUSG00000103364.2|Gm38157	18.75292815	0.160549944	1.872928877	0.085721325	0.93168795	1
ENSMUSG00000096992.4|Gm26788	19.35683349	2.284250556	1.034183161	2.208748547	0.027192136	0.12002988
ENSMUSG00000102202.2|Gm33280	23.48136927	1.078696844	1.02988065	1.047399856	0.294915198	0.587299379
ENSMUSG00000102434.2|Gm38049	10.21680764	1.160324116	1.896152579	0.611936048	0.54058007	0.814913158
ENSMUSG00000045216.8|Hs6st1	6910.306793	0.183581236	0.071855431	2.554869305	0.010622768	0.059727809
ENSMUSG00000037509.22|Arhgef4	3521.111665	0.144142233	0.077462137	1.860808875	0.062771172	0.216899627
ENSMUSG00000104002.3|Gm38336	61.47578149	-0.896042633	0.616111292	-1.454351908	0.145848766	0.379957633
ENSMUSG00000037503.13|Fam168b	10204.23479	0.217177074	0.049492972	4.388038661	1.14E-05	0.000210432
ENSMUSG00000104358.2|Gm37127	28.52576222	-2.01626542	1.051662976	-1.91721632	0.055210456	0.197954719
ENSMUSG00000047180.9|Neurl3	100.3640626	6.548163431	1.414796954	4.628341482	3.69E-06	7.86E-05
ENSMUSG00000037470.15|Uggt1	4134.909979	0.014818474	0.0703601	0.210609048	0.833192351	0.984095677
ENSMUSG00000037408.11|Cnnm4	1031.170674	-0.169000767	0.155051343	-1.089966485	0.275727908	0.564259596
ENSMUSG00000001138.14|Cnnm3	2535.581637	0.016113793	0.139097112	0.115845635	0.907774883	1
ENSMUSG00000067653.13|Ankrd23	412.9450981	-0.382623673	0.26921513	-1.421256204	0.155242291	0.395364507
ENSMUSG00000079610.10|Ankrd39	833.6592449	0.378439552	0.149323013	2.534368575	0.011265017	0.062403532
ENSMUSG00000037447.17|Arid5a	712.752753	-0.41932098	0.223752739	-1.874037307	0.060925283	0.21193445
ENSMUSG00000010453.13|Kansl3	6538.827115	0.094231102	0.071434589	1.319124298	0.187127561	0.444414913
ENSMUSG00000037432.16|Fer1l5	236.6796209	0.136223657	0.214520889	0.635013482	0.525419622	0.804257014
ENSMUSG00000001143.14|Lman2l	3290.183321	-0.128216995	0.106035156	-1.209193248	0.226588611	0.501228115
ENSMUSG00000080054.4|Rpl12-ps1	8.164417942	-0.523278932	1.164242487	-0.449458715	0.653100784	0.889312085
ENSMUSG00000026113.18|Inpp4a	2248.115082	0.126169958	0.147292046	0.85659723	0.391667517	0.689946497
ENSMUSG00000026121.14|Sema4c	1245.16768	-0.079351676	0.124917131	-0.63523454	0.52527546	0.804144604
ENSMUSG00000087589.4|D430040D24Rik	156.7214685	0.599404045	0.459211216	1.305290514	0.191793943	0.451629488
ENSMUSG00000046337.18|Fam178b	78.84055	0.410371283	0.732821087	0.559988365	0.575487374	0.839152477
ENSMUSG00000037351.10|Actr1b	10397.99727	0.009537514	0.071904345	0.132641687	0.894476762	1
ENSMUSG00000102416.5|4933424G06Rik	52.35391107	-0.301749932	1.000045265	-0.301736274	0.762853114	0.950640059
ENSMUSG00000026117.11|Zap70	75.26591081	1.841552579	0.71848682	2.563098623	0.010374258	0.058625899
ENSMUSG00000026116.12|Tmem131	5792.345372	0.119817327	0.078107029	1.534014638	0.125026052	0.343576122
ENSMUSG00000103159.2|F830112A20Rik	5.958219496	-1.233584527	2.163307891	-0.570230679	0.568521251	0.83375295
ENSMUSG00000061518.12|Cox5b	4925.002607	0.027704282	0.076430606	0.362476281	0.716996145	0.927392773
ENSMUSG00000026111.16|Unc50	2297.065976	-0.002037241	0.131947665	-0.015439764	0.98768134	1
ENSMUSG00000026112.8|Coa5	14242.22432	0.112782165	0.044587571	2.529452988	0.011424048	0.063069397
ENSMUSG00000026110.16|Mgat4a	2482.484405	0.338262163	0.171315225	1.974501474	0.04832475	0.180830149
ENSMUSG00000103948.2|4930594C11Rik	16.6045528	6.866156341	2.003113387	3.427742226	0.000608623	0.006234274
ENSMUSG00000087233.2|Gm43213	28.42644917	-0.409467796	0.948085134	-0.431889269	0.665821894	0.897480026
ENSMUSG00000026090.17|Cracdl	234.3049837	0.653044105	0.334455215	1.95256069	0.050871673	0.187309236
ENSMUSG00000060771.16|Tsga10	461.6183612	0.06510519	0.258199963	0.25215027	0.800924915	0.969055358
ENSMUSG00000037216.6|Lipt1	233.8796026	-1.159198578	0.283749807	-4.085284113	4.40E-05	0.000683332
ENSMUSG00000026088.16|Mitd1	439.6423547	-0.315110825	0.256727447	-1.227413853	0.219667082	0.491946962
ENSMUSG00000026087.12|Mrpl30	7560.982702	-0.049196207	0.068959598	-0.713406244	0.475594411	0.764366167
ENSMUSG00000048814.12|Lonrf2	4389.982662	-0.009668575	0.081403921	-0.118772837	0.905455329	1
ENSMUSG00000026080.14|Chst10	2193.346709	-0.240119564	0.103967473	-2.309564298	0.020912288	0.098640413
ENSMUSG00000026078.11|Pdcl3	1234.016459	-0.125305379	0.12746672	-0.983043879	0.325585843	0.623573193
ENSMUSG00000103046.2|Gm37309	33.95226037	0.072704351	0.805955587	0.09020888	0.928121228	1
ENSMUSG00000037138.19|Aff3	1084.314412	0.888692267	0.372624661	2.384952905	0.017081308	0.085592809
ENSMUSG00000087131.8|Gm16152	74.74639676	-0.434823169	1.101617473	-0.394713392	0.693054419	0.913097189
ENSMUSG00000003135.16|Cnot11	3142.867562	-0.094960528	0.095714536	-0.992122321	0.321137859	0.618661041
ENSMUSG00000097083.2|D930019O06Rik	8.474088039	0	2.246482056	0	1	1
ENSMUSG00000050967.6|Creg2	672.5277416	0.80164509	0.448394698	1.78781126	0.073806464	0.242537425
ENSMUSG00000085894.2|Gm15832	32.77370398	1.161957539	1.303011024	0.89174805	0.372527993	0.671524895
ENSMUSG00000048234.14|Rnf149	1811.046185	-0.46549656	0.108463281	-4.291743288	1.77E-05	0.0003082
ENSMUSG00000057173.9|Rfx8	78.32099358	0.081393435	0.426533456	0.190825441	0.848662356	0.990582982
ENSMUSG00000058407.13|Txndc9	4335.793157	-0.03605509	0.062234534	-0.579342159	0.562358324	0.829800082
ENSMUSG00000026082.12|Rev1	1841.406476	-0.248966705	0.137762595	-1.807215554	0.070728677	0.235693157
ENSMUSG00000026083.13|Eif5b	146404.017	-0.034744666	0.036618744	-0.948821884	0.342711209	0.641451808
ENSMUSG00000103804.2|Gm37062	16.51936312	-0.260313419	1.047044034	-0.248617451	0.803656708	0.970451856
ENSMUSG00000026077.16|Npas2	153.6686457	0.464256419	0.507439189	0.914900601	0.360243815	0.660427632
ENSMUSG00000003134.11|Tbc1d8	646.4923425	-0.246835868	0.831511681	-0.296851955	0.766579538	0.952569327
ENSMUSG00000073702.12|Rpl31	42289.05929	-0.012805127	0.057335698	-0.223336033	0.823273985	0.980161334
ENSMUSG00000026073.14|Il1r2	18.84225562	0.313720289	1.235957728	0.253827685	0.799628684	0.968701705
ENSMUSG00000097899.3|Gm16894	32.66359992	4.119771432	1.584485425	2.600068999	0.009320502	0.053903411
ENSMUSG00000070942.9|Il1rl2	37.08656271	-0.100841588	1.032369014	-0.097679789	0.922186564	1
ENSMUSG00000026068.12|Il18rap	8.268323886	0.020092353	1.937237971	0.010371649	0.99172477	1
ENSMUSG00000103270.2|Gm37915	5.95301675	0	3.734790865	0	1	1
ENSMUSG00000041945.13|Mfsd9	116.9434138	-0.113931448	1.124068592	-0.101356313	0.919267615	1
ENSMUSG00000026072.13|Il1r1	523.7726047	0.723395039	0.356505457	2.029127535	0.042445302	0.164727502
ENSMUSG00000060424.15|Pantr1	26.72139545	-4.775483928	2.215647144	-2.15534497	0.031134849	0.132312927
ENSMUSG00000041907.10|Gpr45	177.0967418	0.662912078	0.463808247	1.429280488	0.152923632	0.391211991
ENSMUSG00000060679.15|Mrps9	1742.831466	0.167957378	0.143427781	1.17102403	0.241589118	0.522218304
ENSMUSG00000070939.10|Tgfbrap1	2032.511107	0.063218898	0.132946483	0.475521399	0.634415384	0.878038544
ENSMUSG00000041878.4|8430432A02Rik	31.6635483	-0.177219614	0.780529591	-0.227050474	0.820384494	0.97876315
ENSMUSG00000010290.8|AI597479	2067.065883	-0.246053323	0.120581411	-2.040557669	0.041294813	0.161708982
ENSMUSG00000026074.16|Map4k4	21430.17619	0.011238698	0.049988166	0.22482718	0.822113721	0.979712085
ENSMUSG00000008136.15|Fhl2	94.90455257	0.556242328	0.580801145	0.957715618	0.338206179	0.636550945
ENSMUSG00000094497.2|Gm8210	18329.3248	0.052105184	0.125494518	0.415198882	0.677996317	0.904737765
ENSMUSG00000100480.2|Gm29156	11.24435085	-0.312142516	1.342678147	-0.232477543	0.816167128	0.977131752
ENSMUSG00000026051.9|Ecrg4	855.0280005	1.048355043	0.19912354	5.264847349	1.40E-07	4.21E-06
ENSMUSG00000066877.12|Nck2	3384.054554	0.405722197	0.069558375	5.832830272	5.45E-09	2.23E-07
ENSMUSG00000103945.2|Gm38228	16.93398722	1.037307383	1.357891063	0.763910605	0.444920517	0.736867791
ENSMUSG00000057363.13|Uxs1	2414.649491	0.147473905	0.108296529	1.361760226	0.173273568	0.423636268
ENSMUSG00000100701.2|Gm19587	16.04673059	-0.134249132	0.875719527	-0.153301517	0.878160505	1
ENSMUSG00000041763.15|Tpp2	3129.378704	-0.173360444	0.112200858	-1.545090177	0.122324453	0.338658432
ENSMUSG00000101567.2|Txn-ps1	32.4993778	1.344326368	0.952229221	1.411767607	0.158018399	0.399678113
ENSMUSG00000026049.12|Tex30	426.8981427	-0.379284355	0.250035914	-1.516919508	0.129287008	0.351043742
ENSMUSG00000026047.14|Poglut2	831.2849455	-0.075031241	0.17891382	-0.419370849	0.674945125	0.902799118
ENSMUSG00000041684.12|Bivm	1138.684857	-0.233584404	0.148039444	-1.577852483	0.114599503	0.324370514
ENSMUSG00000026048.17|Ercc5	1586.520581	0.019320314	0.132770406	0.145516717	0.884302918	1
ENSMUSG00000026043.19|Col3a1	286.3818706	1.20238933	0.426318673	2.820400339	0.004796377	0.032337552
ENSMUSG00000026042.17|Col5a2	360.3706899	0.528830014	0.317865449	1.6636914	0.096174116	0.288494209
ENSMUSG00000084817.4|Gm5526	92.87051669	-0.05892319	0.648678071	-0.090835797	0.927623066	1
ENSMUSG00000056870.10|Gulp1	3852.356921	-0.015587171	0.108244857	-0.143999184	0.885501114	1
ENSMUSG00000102319.2|Gm37626	16.35605331	4.6489467	1.606115741	2.894527824	0.003797293	0.02685861
ENSMUSG00000025993.11|Slc40a1	601.9042773	-0.322014736	0.179533416	-1.793620064	0.072873832	0.240515375
ENSMUSG00000025995.17|Wdr75	1480.984754	-0.322169844	0.137802519	-2.337909694	0.019391933	0.093446188
ENSMUSG00000101262.2|Gm8326	13.45713457	-1.482795458	1.627982452	-0.910817838	0.362391362	0.662870867
ENSMUSG00000081185.2|Gm4852	8.390315195	0.162000263	0.990604861	0.163536713	0.870095869	1
ENSMUSG00000041144.13|Dnah7b	393.6240353	0.885349183	0.333741626	2.652798195	0.007982758	0.047921838
ENSMUSG00000100033.2|Gm8337	38.41062036	0.064925301	0.614028981	0.105736541	0.915791387	1
ENSMUSG00000045954.8|Cavin2	1880.163851	-0.136290335	0.129712032	-1.050714672	0.293389656	0.585671975
ENSMUSG00000101337.7|Dnah7c	47.57069127	-0.441832728	1.165856537	-0.378976927	0.704704997	0.919866348
ENSMUSG00000025986.7|Slc39a10	4459.712026	0.083895495	0.117218847	0.715716775	0.47416625	0.762987584
ENSMUSG00000100213.2|Gm28151	201.0655181	-0.147583974	0.409055146	-0.360792367	0.71825467	0.927982892
ENSMUSG00000026107.12|Nabp1	1956.651047	-0.499647021	0.124528768	-4.01230198	6.01E-05	0.000885013
ENSMUSG00000026109.15|Tmeff2	285.9887593	-0.875813986	0.586293173	-1.493815767	0.135223779	0.361020549
ENSMUSG00000099924.2|Gm28320	24.7759877	0.866822127	0.846528467	1.023972803	0.305848121	0.600499592
ENSMUSG00000018417.15|Myo1b	18255.60483	-0.004326862	0.055357241	-0.078162528	0.937698769	1
ENSMUSG00000100313.2|Gm28323	53.27297124	-0.152891009	0.56692799	-0.269683297	0.787403912	0.962457802
ENSMUSG00000100007.2|Gm5527	166.7022529	-0.005377619	0.389685323	-0.013799902	0.98898962	1
ENSMUSG00000043015.16|Nemp2	394.9984226	0.017749615	0.252176695	0.070385626	0.943886732	1
ENSMUSG00000002881.15|Nab1	2138.18997	-0.13553131	0.102705336	-1.319613131	0.186964217	0.444329999
ENSMUSG00000026102.10|Inpp1	1074.190061	0.297691274	0.235836873	1.262276209	0.206849414	0.473867313
ENSMUSG00000041439.16|Mfsd6	1467.475415	-0.143665422	0.125253775	-1.146994741	0.251383794	0.53409955
ENSMUSG00000041426.13|Hibch	1062.754422	-0.063958764	0.219656136	-0.291176771	0.770916127	0.954567532
ENSMUSG00000043629.13|1700019D03Rik	317.1084592	0.047141465	0.270216773	0.174457953	0.861505572	0.997225312
ENSMUSG00000062939.12|Stat4	24.6660836	-5.903184965	2.181334039	-2.706226951	0.006805252	0.042212611
ENSMUSG00000026104.15|Stat1	10208.41208	-0.4477205	0.043254963	-10.35073123	4.15E-25	1.23E-22
ENSMUSG00000026103.15|Gls	21187.54221	-0.05443529	0.046735869	-1.164743278	0.244122925	0.525558136
ENSMUSG00000101628.2|Gm28177	25.14560605	1.042228978	1.558854449	0.668586461	0.503759312	0.788235076
ENSMUSG00000109599.2|Gm31812	52.96048756	0.109464329	0.823816121	0.132874711	0.894292468	1
ENSMUSG00000026094.15|Stk17b	213.3537169	0.326621013	0.249368416	1.30979303	0.190265862	0.449381564
ENSMUSG00000026098.14|Pms1	404.7717491	0.275601201	0.271376266	1.015568551	0.309834887	0.605295991
ENSMUSG00000026096.15|Osgepl1	875.1832346	0.061816215	0.15567599	0.397082523	0.691306607	0.912179271
ENSMUSG00000101838.7|Gm18800	6.740927959	0	2.499263408	0	1	1
ENSMUSG00000026095.16|Asnsd1	6914.235031	0.008243055	0.097558358	0.08449358	0.932664007	1
ENSMUSG00000026097.10|Ormdl1	3111.635649	0.332626683	0.104713107	3.176552517	0.001490368	0.012853084
ENSMUSG00000099913.2|Gm28551	711.9145242	-1.976706214	0.635913027	-3.10845372	0.001880691	0.015433747
ENSMUSG00000117809.2|Gm50478	16.11045576	1.363992396	0.966474719	1.411306855	0.158154154	0.399913874
ENSMUSG00000096141.3|Dnah7a	35.75981244	1.228645364	1.052183675	1.167709967	0.242923775	0.524106892
ENSMUSG00000042807.16|Hecw2	493.6144165	-0.220984062	0.262799235	-0.840885483	0.400412092	0.69790727
ENSMUSG00000073678.5|Pgap1	1456.672746	0.103914771	0.130287485	0.797580607	0.425113909	0.720841785
ENSMUSG00000025983.12|Ccdc150	14.6490724	-1.440251806	2.083104815	-0.691396705	0.489316274	0.776161556
ENSMUSG00000041303.8|Gtf3c3	1714.930755	-0.089310668	0.136502631	-0.654278001	0.512932717	0.795431801
ENSMUSG00000052331.15|Ankrd44	1902.754995	0.53951005	0.147574523	3.655848164	0.000256333	0.003053438
ENSMUSG00000102503.2|Gm37370	6.644856061	0	2.602199721	0	1	1
ENSMUSG00000102642.2|A130048G24Rik	6.087153971	3.144336397	1.827057113	1.720984185	0.085253694	0.267328874
ENSMUSG00000025982.14|Sf3b1	16205.41877	-0.106125121	0.047015911	-2.257217144	0.02399451	0.109301913
ENSMUSG00000046994.10|Mars2	628.5292453	-0.149307078	0.17645253	-0.846160031	0.397463476	0.694934602
ENSMUSG00000025978.15|Rftn2	363.1748626	0.118262495	0.364596743	0.3243652	0.745661563	0.941427059
ENSMUSG00000097649.3|Gm10561	20.52237756	2.933555584	1.39238907	2.106850483	0.035130542	0.143914344
ENSMUSG00000103030.2|E330011M16Rik	15.38813071	-2.27935063	2.255593445	-1.010532566	0.312240205	0.607958067
ENSMUSG00000025981.14|Coq10b	1089.639005	-0.110512487	0.109597631	-1.008347407	0.313287712	0.609315146
ENSMUSG00000025979.14|Mob4	4095.45094	-0.054557793	0.07757803	-0.703263453	0.481891582	0.76991601
ENSMUSG00000101122.2|Gm17971	11.83265392	-2.894470293	2.027636367	-1.427509558	0.153433072	0.392118236
ENSMUSG00000025980.15|Hspd1	13292.04825	-0.283297188	0.0707704	-4.003046279	6.25E-05	0.000916814
ENSMUSG00000073676.5|Hspe1	11930.08189	-0.42769751	0.071524874	-5.97970306	2.24E-09	9.91E-08
ENSMUSG00000089670.2|Gm16581	115.0424056	0.165081704	0.382922004	0.431110518	0.666388013	0.897782061
ENSMUSG00000100215.2|Gm8292	4285.437311	0.005978368	0.112127884	0.053317408	0.957479011	1
ENSMUSG00000100944.2|Gm28900	101.6954569	-0.231325556	0.966309017	-0.23939087	0.810802509	0.974116979
ENSMUSG00000038349.11|Plcl1	1063.168512	0.783016056	0.567806787	1.379018487	0.167889054	0.415655644
ENSMUSG00000102145.2|Gm38056	733.0409175	-0.013122348	0.176935224	-0.0741647	0.940879334	1
ENSMUSG00000038331.16|Satb2	94.38186033	0.4406159	0.847219134	0.520073122	0.603012611	0.858211714
ENSMUSG00000087022.5|9130024F11Rik	21.05385131	-5.154888916	1.614710295	-3.192454357	0.001410692	0.012305004
ENSMUSG00000038323.4|1700066M21Rik	825.6680975	-0.137685915	0.117258714	-1.174206244	0.240312425	0.520253856
ENSMUSG00000048495.17|Tyw5	1238.364709	0.136460238	0.202235891	0.674757766	0.499829677	0.785218094
ENSMUSG00000097519.3|4930558J18Rik	27.97652516	-0.072502611	1.3094308	-0.055369563	0.955844044	1
ENSMUSG00000025971.7|Maip1	1672.104334	-0.037075432	0.125891463	-0.294503142	0.768373463	0.953258055
ENSMUSG00000063558.5|Aox1	544.1408618	1.345952935	1.190167175	1.130894015	0.258099703	0.541887844
ENSMUSG00000064294.13|Aox3	19.28586138	1.662932769	2.044519683	0.813361095	0.416011058	0.712578388
ENSMUSG00000054770.17|Kctd18	829.762763	-0.34394094	0.172666559	-1.991937192	0.04637795	0.175655326
ENSMUSG00000026039.10|Sgo2a	200.2326895	-0.477979247	0.44590049	-1.071941515	0.283746302	0.574260494
ENSMUSG00000038305.16|Spats2l	614.9303766	0.477320769	0.198420206	2.405605653	0.016145683	0.082432156
ENSMUSG00000085054.3|Gm15834	25.27630061	-2.208449004	1.52988412	-1.443540053	0.148868398	0.384688921
ENSMUSG00000038174.15|Fam126b	2696.288952	-0.190507043	0.170826283	-1.115209203	0.264760783	0.550938892
ENSMUSG00000026032.9|Ndufb3	1690.567338	0.215942037	0.122687612	1.760096501	0.078391446	0.253168164
ENSMUSG00000059647.6|Cbx3-ps7	43.26722681	-0.157812049	0.651325175	-0.242293795	0.808552521	0.9731903
ENSMUSG00000102059.2|Gm20257	45.73606747	0.647307809	1.409968613	0.459093772	0.646166829	0.884522572
ENSMUSG00000038242.13|Aox4	301.7684071	0.149293989	0.945125686	0.157962048	0.874486704	1
ENSMUSG00000079554.3|Aox2	8.65040867	-3.772285938	2.887169646	-1.306568855	0.19135918	0.451073676
ENSMUSG00000103839.2|Gm37607	156.0414902	-0.231174358	0.431184989	-0.536137306	0.591863659	0.850713501
ENSMUSG00000051223.15|Bzw1	21135.74847	0.039796514	0.041687265	0.954644415	0.339757548	0.638414035
ENSMUSG00000026034.18|Clk1	6071.033362	-0.283171394	0.057349365	-4.937655288	7.91E-07	1.99E-05
ENSMUSG00000026035.16|Ppil3	858.4204422	-0.279237056	0.140571655	-1.986439262	0.046984571	0.177214984
ENSMUSG00000026036.18|Nif3l1	4752.86871	0.024360419	0.066096535	0.368558187	0.712457067	0.925152678
ENSMUSG00000026037.15|Orc2	3185.321768	-0.190363746	0.096721956	-1.968154418	0.049050273	0.182546309
ENSMUSG00000026029.15|Casp8	228.0821587	0.638010122	0.371759338	1.716191247	0.086127045	0.268789774
ENSMUSG00000026031.16|Cflar	3670.40499	-0.18104064	0.08852936	-2.044978533	0.040856975	0.1603296
ENSMUSG00000026028.13|Trak2	4227.451891	0.187569088	0.073703723	2.544906564	0.010930698	0.061027272
ENSMUSG00000026027.14|Stradb	2090.69578	-0.157823363	0.119728847	-1.31817325	0.187445658	0.444753157
ENSMUSG00000041075.9|Fzd7	2316.730868	-0.039174022	0.120634347	-0.324733568	0.745382727	0.941417799
ENSMUSG00000026023.17|Cdk15	264.8453798	0.911058164	0.325248842	2.801111174	0.005092697	0.033832291
ENSMUSG00000097819.2|Gm26813	27.34476712	0.132369366	1.156847571	0.114422479	0.908902896	1
ENSMUSG00000038079.15|Tmem237	1933.877046	0.204751872	0.121444394	1.685972207	0.091801153	0.279796034
ENSMUSG00000079550.10|Mpp4	478.0478184	-2.937793891	0.978593258	-3.002058177	0.002681609	0.020340158
ENSMUSG00000026024.15|Als2	2414.248832	-0.104843099	0.120342168	-0.871208331	0.383640412	0.682520964
ENSMUSG00000097573.3|G730003C15Rik	111.7186433	0.212619616	0.524376719	0.40547112	0.685131243	0.908501047
ENSMUSG00000101586.2|Gm29017	15.47175602	0.526172895	1.919356206	0.274140305	0.783976801	0.960688392
ENSMUSG00000047361.17|Gm973	388.2785298	5.539232445	1.241487996	4.461768833	8.13E-06	0.00015718
ENSMUSG00000026021.16|Sumo1	5681.836203	0.048549331	0.077663462	0.625124481	0.531889361	0.808770584
ENSMUSG00000026020.10|Nop58	3339.132018	-0.139990135	0.09261337	-1.511554281	0.13064729	0.353319198
ENSMUSG00000103821.2|D430013B06Rik	25.14245707	-1.246269853	0.945691883	-1.317839219	0.187557476	0.444879212
ENSMUSG00000067336.7|Bmpr2	7998.106618	0.028217896	0.063510086	0.444305738	0.656821554	0.891336285
ENSMUSG00000103696.2|Gm37531	9.568584011	0	2.212407719	0	1	1
ENSMUSG00000041040.13|Fam117b	3244.492923	0.002882969	0.12101203	0.023823824	0.980993137	1
ENSMUSG00000026018.13|Ica1l	362.6943578	-2.625451504	0.396692175	-6.618359698	3.63E-11	2.17E-09
ENSMUSG00000026019.16|Wdr12	1605.840228	-0.095745372	0.124056071	-0.77179111	0.440238158	0.732817196
ENSMUSG00000026017.14|Carf	795.4983309	-0.263342146	0.130322027	-2.020703265	0.043310492	0.167155564
ENSMUSG00000049439.14|Cyp20a1	962.1994924	-0.076147556	0.133964057	-0.56841781	0.5697513	0.835094969
ENSMUSG00000073664.12|Nbeal1	2506.243385	0.109893729	0.137477686	0.79935684	0.424083529	0.719783508
ENSMUSG00000026782.16|Abi2	12552.19878	-0.147094807	0.058444444	-2.516831313	0.011841551	0.064917277
ENSMUSG00000026014.16|Raph1	1534.875766	0.18620227	0.142623035	1.30555537	0.191703806	0.451539804
ENSMUSG00000082160.2|Gm11578	716.5603426	-0.23154237	0.206428763	-1.121657495	0.262008095	0.547264085
ENSMUSG00000081382.2|Rpl18-ps1	77.44381436	0.325361234	0.479344817	0.67876239	0.497288428	0.782607852
ENSMUSG00000101188.2|Eif4a-ps4	8444.829206	-0.024051357	0.152580473	-0.157630635	0.874747862	1
ENSMUSG00000026012.3|Cd28	11.00452032	-5.12617022	1.720514101	-2.979440981	0.002887749	0.021551494
ENSMUSG00000025969.16|Nrp2	1670.72209	-0.215720793	0.285234704	-0.756292239	0.449474	0.740449586
ENSMUSG00000103032.2|Gm37121	10.04104605	0	2.176154356	0	1	1
ENSMUSG00000052062.15|Pard3b	2602.893278	-0.032739371	0.100649465	-0.325281119	0.74496832	0.941090263
ENSMUSG00000100750.2|Gm29084	24.87683584	-0.773284852	0.641587766	-1.205267451	0.228100071	0.503637314
ENSMUSG00000069085.6|Dytn	38.56986976	0.587069694	0.741528246	0.791702402	0.428534222	0.723610915
ENSMUSG00000027520.17|Zdbf2	368.068819	0.095777444	0.297331011	0.322123965	0.747358783	0.942624873
ENSMUSG00000025961.2|4933402D24Rik	20.19581161	-4.117345247	2.290522937	-1.797556873	0.072247258	0.239144393
ENSMUSG00000025962.16|Fastkd2	775.6707684	-0.099330568	0.182902671	-0.54307883	0.587075528	0.847451409
ENSMUSG00000025964.16|Adam23	1115.829921	-0.386751759	0.431057709	-0.897215734	0.369603811	0.668904947
ENSMUSG00000025959.14|Klf7	1987.573244	-0.066612923	0.087549137	-0.760863274	0.446738737	0.7380478
ENSMUSG00000099658.2|Gm28980	6.147646764	0.462684983	1.971650043	0.234668919	0.814465714	0.976276966
ENSMUSG00000025958.15|Creb1	3097.170182	-0.144192802	0.076051059	-1.895999922	0.057960055	0.204787391
ENSMUSG00000025956.11|Mettl21a	726.1485599	0.415227279	0.260068267	1.596608783	0.11035294	0.316566905
ENSMUSG00000040865.16|Ino80d	3814.519075	0.119398914	0.082767385	1.442584099	0.149137665	0.385078972
ENSMUSG00000084799.8|Ino80dos	330.6008636	-0.445707769	0.257651055	-1.729889165	0.083650079	0.264054505
ENSMUSG00000025968.17|Ndufs1	4802.157765	-0.007483321	0.070358078	-0.106360515	0.91529632	1
ENSMUSG00000025967.17|Eef1b2	31103.80206	0.016863673	0.045401774	0.371432041	0.710315765	0.923967423
ENSMUSG00000101599.2|Gm20342	384.3956334	0.033367124	0.250323453	0.133296038	0.893959261	1
ENSMUSG00000064602.3|Snora41	7.330713932	-0.437379721	1.242035473	-0.352147528	0.724727626	0.93181199
ENSMUSG00000082774.2|Gm8805	5.985983807	1.337777027	1.960283393	0.682440626	0.494960374	0.780919927
ENSMUSG00000087213.3|2810408I11Rik	30.75300926	-1.216743321	1.29484551	-0.939682233	0.347380581	0.646326705
ENSMUSG00000070871.11|Ccnyl1	1837.237637	-0.11185649	0.103136755	-1.084545375	0.27812306	0.566967134
ENSMUSG00000045005.10|Fzd5	3085.029989	0.229895851	0.185339787	1.240402043	0.214826726	0.485505838
ENSMUSG00000102140.2|Gm38058	16.7511373	1.197122619	1.445201593	0.828342997	0.407476279	0.705137156
ENSMUSG00000051344.14|Plekhm3	1817.028338	0.072364289	0.244038448	0.29652823	0.766826712	0.952668238
ENSMUSG00000025955.14|Akr1cl	51.23804806	-0.109056361	0.756250689	-0.144206626	0.885337309	1
ENSMUSG00000044816.11|D630023F18Rik	1346.137262	-0.132645719	0.950451794	-0.139560701	0.889007093	1
ENSMUSG00000025949.17|Pikfyve	9607.109723	1.555830749	1.146556354	1.356959686	0.17479402	0.426125206
ENSMUSG00000084416.4|Rpl10a-ps1	1523.78179	-1.34E-05	0.253377288	-5.30E-05	0.999957708	1
ENSMUSG00000070870.7|Cryge	4162243.026	0.062458657	0.084510906	0.739060317	0.459870372	0.750445086
ENSMUSG00000067299.12|Crygd	3909689.451	0.045081178	0.077782773	0.579577922	0.562199285	0.829800082
ENSMUSG00000025952.16|Crygc	2485468.701	-0.012490987	0.076162077	-0.164005339	0.869726941	1
ENSMUSG00000073658.5|Crygb	3622652.134	0.05139018	0.066643753	0.771117743	0.440637145	0.732945536
ENSMUSG00000100774.2|Gm7329	176.498047	1.28350769	0.866707579	1.480900503	0.138633089	0.367257507
ENSMUSG00000044429.9|Cryga	4282938.8	-0.108124452	0.19692493	-0.549064315	0.582961313	0.844580802
ENSMUSG00000025950.17|Idh1	7026.357492	0.589310103	0.380407427	1.549155092	0.121344442	0.336919733
ENSMUSG00000103375.2|Gm37181	31.64761626	1.122349355	1.787850099	0.627764798	0.53015803	0.808083223
ENSMUSG00000015222.19|Map2	7602.702796	-0.247370851	0.079940825	-3.094424563	0.001971951	0.01600934
ENSMUSG00000073656.5|Gm10558	15.38048266	3.378084227	1.840998448	1.83491965	0.066517596	0.225947054
ENSMUSG00000026005.16|Rpe	2042.255025	-0.077700395	0.091968748	-0.8448565	0.398190964	0.695778587
ENSMUSG00000102559.2|Gm37570	28.54878656	1.184032542	1.199312629	0.987259296	0.323515539	0.621346568
ENSMUSG00000102374.2|Gm38387	17.42054337	-4.919369358	1.788266828	-2.750914617	0.005942913	0.037993209
ENSMUSG00000026004.16|Kansl1l	638.8286218	-0.352525926	0.212599296	-1.65817071	0.097283015	0.290774942
ENSMUSG00000082057.2|Gm15789	8.174727523	-5.306594537	2.29743591	-2.30979002	0.020899782	0.098605866
ENSMUSG00000103756.2|Gm37285	8.397998879	-0.185637688	1.446104339	-0.128370881	0.897855474	1
ENSMUSG00000026003.6|Acadl	2369.868177	0.312068765	0.133795172	2.332436674	0.019677731	0.094204547
ENSMUSG00000102776.2|Gm38162	31.6608237	-0.467432569	1.04936901	-0.44544156	0.656000684	0.891073147
ENSMUSG00000103382.2|Gm37755	16.05026606	5.287017371	1.670442289	3.165040425	0.001550614	0.01325102
ENSMUSG00000082769.4|Gm15793	13.31280784	-0.518239898	0.967056406	-0.535894178	0.592031688	0.850837426
ENSMUSG00000061816.16|Myl1	25.17741807	5.723179934	1.715273261	3.336599517	0.000848101	0.008151229
ENSMUSG00000094191.2|Rpl31-ps14	16.94882723	-0.873758914	1.127125671	-0.775209842	0.438215673	0.731205172
ENSMUSG00000026000.17|Lancl1	3923.350288	0.048542909	0.080871908	0.600244388	0.548343375	0.820566488
ENSMUSG00000025945.12|Crygf	1196768.641	0.009602506	0.121482803	0.079044161	0.936997497	1
ENSMUSG00000081623.2|Gm8809	6.7423811	-1.343958118	2.329261851	-0.576988851	0.563946987	0.830795186
ENSMUSG00000025997.14|Ikzf2	301.2327719	-0.815427203	0.296449605	-2.750643583	0.005947832	0.038013968
ENSMUSG00000062209.16|Erbb4	3276.747933	-0.021238147	0.098582503	-0.215435259	0.829427983	0.982445162
ENSMUSG00000026196.8|Bard1	203.2778669	-0.761827891	0.395292914	-1.927249044	0.053948601	0.194914391
ENSMUSG00000050296.15|Abca12	12.33737346	-7.02658255	2.216072922	-3.170736161	0.001520532	0.013042962
ENSMUSG00000053153.15|Spag16	59.56620612	0.075629048	0.601179573	0.125801095	0.899889375	1
ENSMUSG00000026192.14|Atic	4327.721558	-0.017301998	0.081447189	-0.212432106	0.83176994	0.983377108
ENSMUSG00000026193.16|Fn1	3560.50892	0.475796396	0.20087642	2.368602529	0.017855431	0.088287126
ENSMUSG00000102123.2|Gm4319	10.20726773	0	3.491981229	0	1	1
ENSMUSG00000101496.2|Gm8885	10.49750515	2.785301006	1.152624025	2.416487028	0.015671085	0.080533438
ENSMUSG00000039395.9|Mreg	1026.754273	-1.557333526	0.238037558	-6.542385743	6.05E-11	3.53E-09
ENSMUSG00000118839.1|U2	16.99724065	-1.321417425	1.15319234	-1.145877733	0.251845746	0.534631465
ENSMUSG00000119873.1|U2	6.061775223	1.702570345	1.935794878	0.879520018	0.379119384	0.677818602
ENSMUSG00000026189.14|Pecr	635.2703316	0.374814227	0.208650566	1.796372922	0.072435227	0.239554548
ENSMUSG00000026187.10|Xrcc5	1634.498694	0.067933082	0.124831461	0.544198406	0.586304949	0.846620176
ENSMUSG00000039372.6|Marchf4	731.9779977	6.820811853	1.487383937	4.58577754	4.52E-06	9.40E-05
ENSMUSG00000039354.17|Smarcal1	2767.415774	0.242223074	0.079200287	3.058361055	0.002225513	0.01752967
ENSMUSG00000046330.11|Rpl37a	25877.55819	0.05190082	0.136366501	0.380598015	0.703501555	0.919562301
ENSMUSG00000026185.9|Igfbp5	9820.781614	0.75939936	0.0728665	10.42179001	1.97E-25	5.90E-23
ENSMUSG00000039323.19|Igfbp2	2721.139335	3.138463078	0.468233912	6.702767558	2.05E-11	1.27E-09
ENSMUSG00000100301.7|6030407O03Rik	43.3570707	0.193493535	0.950812502	0.203503356	0.838741623	0.986588798
ENSMUSG00000101344.2|Gm29183	23.7524116	0.113832104	1.996008876	0.057029859	0.95452141	1
ENSMUSG00000055322.17|Tns1	4025.002027	0.960849169	0.172554321	5.568386612	2.57E-08	9.04E-07
ENSMUSG00000006299.14|Aamp	9705.852674	-0.082230517	0.088938368	-0.924578656	0.35518512	0.654779746
ENSMUSG00000006304.15|Arpc2	15580.41848	-0.026200179	0.044586111	-0.587630969	0.556780019	0.826393684
ENSMUSG00000026208.10|Des	69.33782794	0.80577825	0.822450466	0.979728608	0.327220101	0.625082753
ENSMUSG00000026207.17|Speg	3719.381175	0.356593191	0.078919703	4.518430495	6.23E-06	0.000124381
ENSMUSG00000033021.17|Gmppa	2450.146465	-0.218722719	0.119102078	-1.836430755	0.066293975	0.225381633
ENSMUSG00000033007.16|Asic4	2716.637903	-5.451749816	1.219632312	-4.469994572	7.82E-06	0.000151771
ENSMUSG00000102605.2|Gm37264	55.77977828	0	1.763475706	0	1	1
ENSMUSG00000032997.17|Chpf	3440.542122	0.052569495	0.109714136	0.479149693	0.63183214	0.876740352
ENSMUSG00000051703.15|Tmem198	548.1698585	-4.128356989	0.648513193	-6.365879729	1.94E-10	1.05E-08
ENSMUSG00000026211.19|Obsl1	3408.471744	0.226173538	0.076739739	2.94728052	0.003205822	0.023440643
ENSMUSG00000032968.5|Inha	874.3120788	0.273943627	0.178464731	1.535001482	0.124783464	0.343233734
ENSMUSG00000026213.16|Stk11ip	1375.129915	0.144581438	0.134997776	1.070991256	0.284173361	0.574642501
ENSMUSG00000006576.17|Slc4a3	5616.073309	-0.000506528	0.123551574	-0.004099731	0.996728897	1
ENSMUSG00000026179.15|Pnkd	3214.678893	-0.137783069	0.096387549	-1.429469584	0.152869311	0.391211991
ENSMUSG00000006301.18|Tmbim1	3232.219475	0.499313041	0.116584651	4.282836876	1.85E-05	0.000320314
ENSMUSG00000103403.2|Gm37931	17.63692239	2.454152455	1.963179809	1.250090513	0.211266485	0.479987997
ENSMUSG00000026177.12|Slc11a1	246.1522041	1.263726167	0.801602003	1.576500761	0.114910443	0.324882048
ENSMUSG00000026175.13|Vil1	86.37567542	-4.074167894	1.396230461	-2.917976658	0.003523107	0.02525708
ENSMUSG00000033364.14|Usp37	2241.309508	-0.211479719	0.103785984	-2.03765202	0.041584746	0.162369011
ENSMUSG00000026173.16|Plcd4	208.914602	-0.370357886	0.375720648	-0.985726732	0.324267228	0.622317222
ENSMUSG00000026135.18|Zfp142	1682.380868	0.15506924	0.117570342	1.318948621	0.18718629	0.444415977
ENSMUSG00000026172.13|Bcs1l	1171.271602	0.241159648	0.152612486	1.580209161	0.114058974	0.323259536
ENSMUSG00000026171.13|Rnf25	2067.564947	-0.198940307	0.085080664	-2.338255237	0.019374012	0.093399412
ENSMUSG00000033276.19|Stk36	641.9871206	0.140880275	0.244002404	0.577372488	0.563687855	0.83067457
ENSMUSG00000033257.15|Ttll4	3088.599653	-0.121291116	0.113023729	-1.073147359	0.283205005	0.573522292
ENSMUSG00000026170.7|Cyp27a1	405.9742055	-0.525042616	0.355051812	-1.47877746	0.139199802	0.368070174
ENSMUSG00000006542.14|Prkag3	103.0263584	2.24362805	1.303127363	1.721725838	0.085119195	0.267164154
ENSMUSG00000026167.15|Wnt10a	70.76780234	5.061126401	1.505610459	3.361511187	0.000775172	0.007565414
ENSMUSG00000047021.15|Cfap65	22.91476877	0.779885875	1.059276337	0.736244026	0.461582204	0.751591355
ENSMUSG00000049339.17|Retreg2	8940.893101	0.135749578	0.057466605	2.362234154	0.018165165	0.089255801
ENSMUSG00000026197.13|Zfand2b	1057.13368	0.098726197	0.129680998	0.761300412	0.446477654	0.737909867
ENSMUSG00000026198.16|Abcb6	1145.829718	-0.026956065	0.593119212	-0.045447972	0.963750244	1
ENSMUSG00000026199.18|Ankzf1	1886.059808	-0.304122977	0.118928611	-2.55718935	0.010552176	0.059483511
ENSMUSG00000026200.14|Glb1l	903.0748076	-0.041155299	0.13116584	-0.313765374	0.753699245	0.94575665
ENSMUSG00000026201.13|Stk16	3179.069814	-0.054898356	0.113650894	-0.483043768	0.62906466	0.874544865
ENSMUSG00000026202.14|Tuba4a	4257.447585	-0.26661865	0.163623563	-1.629463661	0.103214902	0.3035968
ENSMUSG00000096094.3|A630095N17Rik	146.3800493	-0.448135822	0.799574042	-0.560468197	0.575160126	0.838955951
ENSMUSG00000026203.17|Dnajb2	26205.756	-0.021994986	0.056098118	-0.392080642	0.69499863	0.914257323
ENSMUSG00000026204.16|Ptprn	3026.059447	-0.145425357	0.410775168	-0.354026651	0.723318911	0.931268967
ENSMUSG00000033061.16|Resp18	551.2290085	-5.289511935	1.230716928	-4.297911092	1.72E-05	0.000300439
ENSMUSG00000026209.16|Dnpep	2423.14385	0.010231304	0.096310364	0.106232635	0.915397778	1
ENSMUSG00000103013.2|Gm37503	15.95821203	-0.946269467	1.113553729	-0.849774414	0.395450517	0.693013622
ENSMUSG00000026176.14|Ctdsp1	6323.193057	-0.06822102	0.142720414	-0.478004639	0.632646903	0.876826416
ENSMUSG00000103227.2|Gm37733	11.23509153	1.641758867	2.00707426	0.817986111	0.413365118	0.710232172
ENSMUSG00000026174.10|Cnot9	2262.87855	-0.201064297	0.078364401	-2.565760658	0.010294984	0.058235804
ENSMUSG00000089964.2|Gm16582	9.157359031	0.229383924	0.861051672	0.26639972	0.789931381	0.963746618
ENSMUSG00000090071.5|Cdk5r2	1918.543867	0.321866062	0.440482884	0.730711848	0.464955177	0.754357929
ENSMUSG00000055197.5|Fev	83.54712729	0.091701832	0.818312629	0.112062101	0.910774167	1
ENSMUSG00000006546.4|Cryba2	1671003.702	-0.102776744	0.047761628	-2.151868524	0.031407711	0.133149021
ENSMUSG00000026162.9|Nhej1	196.071486	-0.453013201	0.300106945	-1.509505893	0.131169551	0.354106499
ENSMUSG00000033159.15|Cnppd1	3550.786483	-0.046978543	0.112701321	-0.416841103	0.676794635	0.903611438
ENSMUSG00000099519.2|Gm29253	866.551921	0.183446678	2.419660402	0.075815051	0.939566241	1
ENSMUSG00000033124.17|Atg9a	8577.759935	-0.378024746	0.081585453	-4.633482214	3.60E-06	7.68E-05
ENSMUSG00000101840.2|Gm28294	16.04634805	1.034765051	1.261383038	0.820341657	0.412021365	0.709088444
ENSMUSG00000026235.15|Epha4	1466.776939	0.401386319	0.172886642	2.321673409	0.020250528	0.096318135
ENSMUSG00000099561.2|Gm28410	6.961602243	3.357493038	3.569278439	0.940664365	0.346876886	0.646073946
ENSMUSG00000026245.17|Farsb	4035.629741	-0.0776908	0.103360632	-0.751647878	0.452262843	0.743150303
ENSMUSG00000104018.2|4833412K13Rik	13.7362483	0.640885552	1.574850371	0.406950123	0.684044621	0.907960232
ENSMUSG00000090486.3|BC035947	19.01294561	0.11067822	2.001042916	0.055310268	0.955891282	1
ENSMUSG00000012187.14|Mogat1	71.53689309	0	1.735820384	0	1	1
ENSMUSG00000099364.3|5730419F03Rik	74.48572658	0	1.768994078	0	1	1
ENSMUSG00000032883.16|Acsl3	16666.8918	0.159210474	0.1185383	1.3431142	0.179234998	0.432629642
ENSMUSG00000079470.9|Utp14b	1251.469783	0.778999537	0.184131128	4.230678138	2.33E-05	0.000394795
ENSMUSG00000032908.10|Sgpp2	619.4329587	1.758335002	0.54972316	3.198582724	0.001381049	0.012120824
ENSMUSG00000099377.2|Gm6159	61.57790539	0.150527113	0.501587752	0.300101252	0.764099924	0.951221788
ENSMUSG00000047330.9|Kcne4	18.65905944	0.003723763	2.213121304	0.001682584	0.998657492	1
ENSMUSG00000072978.4|Gm5830	23.53816644	0.386167087	0.830450617	0.465009091	0.641924946	0.882443071
ENSMUSG00000054702.15|Ap1s3	424.3260845	0.229064329	0.201669039	1.135842814	0.256022355	0.539418915
ENSMUSG00000073643.12|Wdfy1	2937.437842	0.215276332	0.104512293	2.059818289	0.039415915	0.15645277
ENSMUSG00000026248.10|Mrpl44	1081.809062	-0.403605457	0.203009909	-1.988107175	0.046799838	0.176811483
ENSMUSG00000026249.11|Serpine2	1154.276055	0.437317682	0.255291529	1.713012903	0.086710166	0.269775506
ENSMUSG00000067106.7|Gm5529	222.6223166	0.029756057	0.384926272	0.077303264	0.938382295	1
ENSMUSG00000100397.2|Gm28071	163.641021	0.176802184	0.475208227	0.372052027	0.709854114	0.923565771
ENSMUSG00000043230.3|Fam124b	14.34480538	0.645779191	1.876287987	0.344179143	0.730711567	0.934922693
ENSMUSG00000004364.15|Cul3	20397.02979	-0.041022971	0.037156409	-1.10406177	0.269566343	0.55726715
ENSMUSG00000103076.2|Gm37902	69.07345026	-1.592754145	0.673765237	-2.363960113	0.018080759	0.089033448
ENSMUSG00000103525.2|Gm37262	6.492585201	1.261501012	2.725226658	0.462897649	0.643437733	0.882938871
ENSMUSG00000038608.16|Dock10	239.9300444	-0.003341888	0.451149272	-0.0074075	0.994089724	1
ENSMUSG00000054976.15|Nyap2	1278.632003	-0.45309036	0.7816127	-0.579686538	0.562126023	0.829800082
ENSMUSG00000055980.3|Irs1	13044.80678	-0.087044812	0.065856069	-1.321743218	0.186253672	0.443498273
ENSMUSG00002074851.1|ENSMUSG00002074851	6.103587358	-0.355870202	1.081123085	-0.329167148	0.742029353	0.940064867
ENSMUSG00000026159.14|Agfg1	14882.76705	-0.103637847	0.081250504	-1.275534811	0.202120011	0.466667586
ENSMUSG00000113880.2|A030005L19Rik	23.14307005	-0.893669251	1.417180185	-0.630596773	0.528304209	0.806500921
ENSMUSG00000026142.16|Rhbdd1	1174.517734	0.025029242	0.159143134	0.157275036	0.875028094	1
ENSMUSG00000079465.9|Col4a3	20624.25878	-0.114499146	0.050330566	-2.274942529	0.022909378	0.105605394
ENSMUSG00000026150.15|Mff	8295.578021	0.082296092	0.056984943	1.44417259	0.148690433	0.384495187
ENSMUSG00000067158.10|Col4a4	25458.70483	0.029614217	0.051676131	0.573073422	0.566594982	0.832400853
ENSMUSG00000097564.3|C430014B12Rik	75.71796275	-0.085228695	0.428132607	-0.199070787	0.842207372	0.987948107
ENSMUSG00000101450.2|Gm28941	34.7650226	-1.448916594	0.875537213	-1.654888646	0.097947088	0.292168441
ENSMUSG00000101784.2|Gm7553	83.32850767	0.940972754	0.557069987	1.689146382	0.091191381	0.278572274
ENSMUSG00000038496.17|Slc19a3	429.717298	-0.20447653	0.273553204	-0.747483587	0.454771707	0.745226534
ENSMUSG00000100432.2|Gm7539	6.985728348	0.803800327	1.847440903	0.435088519	0.663498176	0.896012146
ENSMUSG00000026163.18|Sphkap	9698.591618	-0.314276029	0.407574149	-0.771089212	0.440654054	0.732945536
ENSMUSG00000104374.2|Gm37517	10.65335879	0	2.115220107	0	1	1
ENSMUSG00000079140.4|Gm6374	24.3535223	-0.030320701	0.97672328	-0.031043287	0.975235018	1
ENSMUSG00000045658.17|Pid1	576.4427019	-0.011812277	0.345819713	-0.034157327	0.972751695	1
ENSMUSG00000104396.2|Gm37959	9.994987437	-1.396139201	1.910867697	-0.730631013	0.465004564	0.754384232
ENSMUSG00000036766.13|Dner	6723.791317	0.63475012	0.051991696	12.20868279	2.79E-34	1.67E-31
ENSMUSG00000102481.2|Gm37925	8.548310405	4.654926618	2.162731164	2.152337145	0.03137081	0.133042191
ENSMUSG00000026220.7|Slc16a14	81.79811936	-0.067381158	1.389433549	-0.048495416	0.961321418	1
ENSMUSG00000026219.15|Trip12	16132.22226	0.016280557	0.051890593	0.313747759	0.753712624	0.94575665
ENSMUSG00000103505.2|Gm38374	7.444540579	0	2.250840812	0	1	1
ENSMUSG00000104503.2|Gm37738	13.38292958	-0.291816908	1.711297755	-0.170523749	0.864598259	0.998322556
ENSMUSG00000073633.10|Fbxo36	666.9831079	-0.497928735	0.186228621	-2.673749785	0.007500839	0.045712728
ENSMUSG00000052477.16|C130026I21Rik	25.18646508	0	1.955908357	0	1	1
ENSMUSG00000089844.8|A530032D15Rik	12.74879745	-0.307788756	1.700291166	-0.181021205	0.856350932	0.994371763
ENSMUSG00000089716.8|Gm6264	16.48205943	0.935653435	1.195119901	0.782895034	0.433688754	0.727506807
ENSMUSG00000079457.12|Gm7609	11.57892345	-0.801234816	1.879847985	-0.426223196	0.669945217	0.899579169
ENSMUSG00000064281.8|Rpl19-ps1	85.97317052	0.4795695	0.46896278	1.022617402	0.306488778	0.601134623
ENSMUSG00000118607.2|Gm7592	9.644442017	0	2.187221182	0	1	1
ENSMUSG00000070034.14|Sp110	46.12685374	0.608871841	1.231221159	0.494526785	0.620934195	0.870050132
ENSMUSG00000101751.2|Gm2427	11.60645522	5.121297412	2.649469028	1.93295236	0.053242067	0.193128824
ENSMUSG00000070031.12|Sp140	54.51015741	-1.384411252	1.298254732	-1.066363339	0.286259427	0.576933384
ENSMUSG00000026222.17|Sp100	89.52617319	-0.297232123	0.697858084	-0.425920584	0.670165715	0.89972492
ENSMUSG00000036707.17|Cab39	10611.76543	0.059699432	0.065368128	0.913280419	0.361095078	0.661508263
ENSMUSG00000026223.16|Itm2c	20112.061	0.403737526	0.040080365	10.07319982	7.26E-24	1.81E-21
ENSMUSG00000026227.12|2810459M11Rik	35.41092845	4.049352146	1.608354662	2.517698516	0.011812438	0.06481473
ENSMUSG00000026228.7|Htr2b	41.89366968	2.980541092	1.478693578	2.015658373	0.043835711	0.168553276
ENSMUSG00000062590.14|Armc9	1220.367275	0.038933587	0.118809021	0.327698915	0.743139324	0.940447315
ENSMUSG00000099342.2|Gm18180	358.030759	-0.25130255	0.243911698	-1.030301343	0.302868569	0.5968138
ENSMUSG00000026229.18|Psmd1	18913.46293	0.133186521	0.052893802	2.517998641	0.011802378	0.06479625
ENSMUSG00000103272.2|Gm37914	18.4362273	-2.928191188	1.608223885	-1.820760912	0.068643208	0.23073859
ENSMUSG00000026239.15|Pde6d	4374.323272	-0.020598874	0.101571093	-0.20280252	0.839289388	0.986837678
ENSMUSG00000079445.4|B3gnt7	115.5952505	1.153230272	0.741006302	1.556302921	0.119636077	0.333847637
ENSMUSG00000026234.13|Ncl	39901.33155	-0.033234417	0.046976155	-0.707474182	0.479271851	0.767958872
ENSMUSG00000073627.8|C130036L24Rik	107.0175163	-0.065070161	0.472378036	-0.137750184	0.890437856	1
ENSMUSG00000026238.15|Ptma	27516.07028	0.082754281	0.076421026	1.082873207	0.278864706	0.567969853
ENSMUSG00000026240.13|Cops7b	1081.217498	-0.054144941	0.176615173	-0.306570158	0.759170571	0.949216837
ENSMUSG00000026241.6|Nppc	13.34854335	-2.914088203	1.350127707	-2.158379677	0.030898325	0.131676893
ENSMUSG00000053333.16|Dis3l2	4450.898874	-0.09671601	0.115832145	-0.834966918	0.403736335	0.701318788
ENSMUSG00000102571.2|Gm37967	6.472669303	-2.797042718	2.482258555	-1.126813608	0.259821296	0.544095798
ENSMUSG00000102649.2|Gm38021	10.98823495	2.946042972	2.068467107	1.424263873	0.154370101	0.393688592
ENSMUSG00000084106.5|Gm6136	17224.17219	-0.036778401	0.153544569	-0.239529159	0.810695289	0.974116979
ENSMUSG00000103984.2|Gm37447	25.26255615	-2.155680989	1.25183178	-1.7220213	0.08506566	0.267033837
ENSMUSG00000026251.14|Chrnd	32.57156066	1.121112397	1.656051692	0.676979108	0.49841921	0.783803215
ENSMUSG00000026254.18|Eif4e2	5271.055447	0.001530829	0.075254215	0.0203421	0.983770472	1
ENSMUSG00000026255.16|Efhd1	579.1860191	2.851761402	0.405369507	7.034967735	1.99E-12	1.49E-10
ENSMUSG00000036480.10|Prss56	1809.296173	-2.920491629	0.866771503	-3.369390456	0.000753346	0.007393653
ENSMUSG00000026253.15|Chrng	8301.34006	0.177265228	0.090209678	1.96503559	0.049410118	0.183322907
ENSMUSG00000048000.16|Gigyf2	4467.83495	0.117887247	0.075112506	1.569475621	0.116537156	0.327928584
ENSMUSG00000079436.4|Kcnj13	653.3393963	2.280277111	1.022622114	2.229833562	0.025758494	0.115412634
ENSMUSG00000026258.6|Snorc	10.40597445	-1.753734653	1.838761695	-0.953758531	0.340205885	0.638886929
ENSMUSG00000079434.9|Neu2	56.29445521	-0.908974257	0.668509809	-1.3597022	0.173924182	0.424633444
ENSMUSG00000026259.15|Ngef	11372.30708	-0.335781261	0.065118567	-5.156459637	2.52E-07	7.16E-06
ENSMUSG00000026288.15|Inpp5d	299.3379148	-0.255831111	0.24744688	-1.033882952	0.301190886	0.5950548
ENSMUSG00000026289.16|Atg16l1	2141.008159	-0.170562472	0.081470229	-2.093555826	0.036299566	0.147428493
ENSMUSG00000056055.14|Sag	337.2027806	-2.321563259	0.570672657	-4.068117211	4.74E-05	0.000724783
ENSMUSG00000070738.11|Dgkd	5028.537723	0.046496896	0.091636918	0.507403533	0.611871707	0.863524025
ENSMUSG00000005501.15|Usp40	2841.267813	-0.208195705	0.102444717	-2.032273711	0.042125954	0.163947322
ENSMUSG00000103591.2|Gm38365	6.553374115	4.266141646	1.924939368	2.216247283	0.026674571	0.118426347
ENSMUSG00000079429.10|Mroh2a	122.0424597	0.207965225	0.552478759	0.376422118	0.706603105	0.921127873
ENSMUSG00000044783.17|Hjurp	746.5467061	-0.546802146	0.248254707	-2.202585204	0.027623998	0.121338557
ENSMUSG00000090124.8|Ugt1a7c	100.8073397	0.628184446	2.223626133	0.282504526	0.777556677	0.95814668
ENSMUSG00000054545.18|Ugt1a6a	60.65630805	0.025598018	1.07181161	0.023882946	0.980945978	1
ENSMUSG00000090145.8|Ugt1a6b	106.0709473	-0.044424208	0.834794008	-0.053215773	0.957559988	1
ENSMUSG00000081984.4|Dnajb3	113.2588731	-0.411007856	0.682596646	-0.602124049	0.547091567	0.819605343
ENSMUSG00000036251.17|Trpm8	9.039632963	0	2.888099018	0	1	1
ENSMUSG00000049866.13|Arl4c	2584.39202	0.75443212	0.254782566	2.9610822	0.003065601	0.022648398
ENSMUSG00000036206.13|Sh3bp4	1759.41044	-0.133173596	0.187544609	-0.710090237	0.47764818	0.766583359
ENSMUSG00000034486.9|Gbx2	38.84774088	0	2.321423765	0	1	1
ENSMUSG00000092627.3|D130058E05Rik	31.24640172	5.319537343	2.164312621	2.457841483	0.013977485	0.073763755
ENSMUSG00000102009.7|4933400F21Rik	6.687099813	-4.395372329	2.558412408	-1.718007744	0.085795203	0.268346496
ENSMUSG00000103252.2|Gm37521	6.045190715	0	3.089960901	0	1	1
ENSMUSG00000055013.17|Agap1	8851.449647	-0.069908644	0.096988637	-0.720792107	0.471037433	0.760330556
ENSMUSG00000104114.2|Gm37297	9.832587368	-3.032488383	1.800215457	-1.684514135	0.09208235	0.280465127
ENSMUSG00000026301.17|Iqca	42.74495809	-0.794027572	1.035962096	-0.766463922	0.443400311	0.735389327
ENSMUSG00000044337.6|Ackr3	879.6086353	1.512324129	0.229000737	6.60401424	4.00E-11	2.39E-09
ENSMUSG00000103292.2|Gm35048	10.74317201	-1.863090834	1.764850896	-1.055664724	0.291121419	0.583011983
ENSMUSG00000034432.12|Cops8	7554.208735	-0.114304703	0.070735227	-1.615951595	0.106104779	0.308940163
ENSMUSG00000056128.4|Gm9991	288.2681759	0.183794642	0.299343279	0.61399288	0.539220032	0.814211023
ENSMUSG00000048126.17|Col6a3	3817.641111	0.18139147	0.094813888	1.913131869	0.055731173	0.199296567
ENSMUSG00000026303.7|Mlph	473.3667133	2.917292085	0.462714991	6.304727838	2.89E-10	1.51E-08
ENSMUSG00000026304.14|Rab17	230.3328742	3.637690101	0.645040219	5.639477967	1.71E-08	6.24E-07
ENSMUSG00000026305.16|Lrrfip1	2641.018472	-0.147151197	0.083836048	-1.755225826	0.079220688	0.254733943
ENSMUSG00000100018.2|Gm7776	31.00895772	0.255851442	1.026292137	0.249296894	0.803131134	0.970186976
ENSMUSG00000034353.15|Ramp1	261.5693493	0.986802252	1.235337762	0.798811695	0.424399608	0.72021102
ENSMUSG00000034343.15|Ube2f	2609.221614	0.144966492	0.148246768	0.977872871	0.328137204	0.625985341
ENSMUSG00000083064.2|Gm7785	28.13879095	0.414608285	0.742845138	0.558135557	0.576751822	0.840392021
ENSMUSG00000026307.13|Scly	1167.898728	0.039978159	0.14211419	0.281310118	0.77847255	0.958340504
ENSMUSG00000026308.9|Klhl30	69.9701029	-0.289680672	0.872579285	-0.331982064	0.739902802	0.939021639
ENSMUSG00000047443.15|Erfe	12.32145451	0.027248468	1.802973271	0.015113074	0.987941971	1
ENSMUSG00000026309.15|Ilkap	3466.302768	0.005441076	0.074895951	0.072648464	0.94208586	1
ENSMUSG00000067071.9|Hes6	1568.90451	-0.410166456	0.155381456	-2.63973878	0.008296995	0.049278967
ENSMUSG00000055866.10|Per2	2287.741055	0.054572434	0.126457166	0.431548766	0.666069402	0.89749034
ENSMUSG00000100151.2|Gm28382	10.0392365	6.428174788	1.969144036	3.26445129	0.001096763	0.010097326
ENSMUSG00000034292.14|Traf3ip1	725.0806425	0.187591093	0.201341604	0.931705564	0.35148871	0.650618907
ENSMUSG00000026311.17|Asb1	1932.897317	-0.203453502	0.115920325	-1.755114998	0.079239639	0.254758857
ENSMUSG00000026313.17|Hdac4	3176.395267	-0.09899264	0.110928795	-0.892398047	0.372179618	0.67120242
ENSMUSG00000103101.2|Gm37048	12.71113974	0	2.28646501	0	1	1
ENSMUSG00000026260.13|Ndufa10	6809.733191	0.12930169	0.060306558	2.144073427	0.032027004	0.134894252
ENSMUSG00000073616.11|Cops9	3366.326676	-0.017714985	0.142669033	-0.124168399	0.901181942	1
ENSMUSG00000044055.6|Otos	6.816479728	4.507765284	2.275311121	1.981164352	0.047572845	0.178692849
ENSMUSG00000034220.8|Gpc1	5229.199575	0.189918295	0.059605669	3.186245479	0.001441322	0.012505026
ENSMUSG00000034212.15|Ankmy1	35.28580811	-2.423292703	1.651255633	-1.467545457	0.142227733	0.373693513
ENSMUSG00000026269.15|Rnpepl1	6046.678422	0.021476535	0.061709022	0.348029091	0.727818336	0.933311097
ENSMUSG00000101995.2|Gm29480	19.47689662	-1.028073982	1.492223662	-0.688954349	0.490851996	0.7773504
ENSMUSG00000047067.8|Dusp28	2366.443636	0.112727502	0.083794672	1.345282452	0.178534038	0.431747243
ENSMUSG00000097251.3|5033417F24Rik	157.5526191	-0.090715946	0.284979719	-0.318324216	0.750239017	0.943939027
ENSMUSG00000026278.15|Bok	345.320345	-0.541012131	0.364627687	-1.48373848	0.137878313	0.365921448
ENSMUSG00000026281.16|Dtymk	2992.927783	-0.310952469	0.090768056	-3.425791876	0.00061301	0.006272247
ENSMUSG00000026280.18|Atg4b	3505.403657	-0.14610538	0.083104915	-1.758083502	0.078733302	0.253884756
ENSMUSG00000026279.15|Thap4	2307.990987	0.07515949	0.122802204	0.612036979	0.540513292	0.814913158
ENSMUSG00000026283.14|Ing5	903.4019075	-0.490312813	0.195007024	-2.514334117	0.011925739	0.065278759
ENSMUSG00000073609.10|D2hgdh	882.2858316	-0.020403529	0.24911082	-0.081905431	0.934721916	1
ENSMUSG00000093805.8|Gal3st2b	25.31745606	3.682543812	0.972229632	3.78773048	0.00015203	0.001959838
ENSMUSG00000101660.2|Gm18666	100.5118054	0.814149783	0.385155676	2.113820032	0.034530641	0.142251229
ENSMUSG00000099624.2|Gm7889	101.1310295	0.04537169	0.62334987	0.072786877	0.941975714	1
ENSMUSG00000100632.2|9430060I03Rik	20.41851721	-1.307660727	1.687905463	-0.774723914	0.438502817	0.731481371
ENSMUSG00000026270.12|Capn10	1970.013642	-0.509062075	0.114923567	-4.42957079	9.44E-06	0.000178778
ENSMUSG00000026271.16|Gpr35	130.4506997	-5.019629114	1.258410024	-3.988866123	6.64E-05	0.000965285
ENSMUSG00000014602.16|Kif1a	49429.52693	0.147904769	0.033284302	4.443679496	8.84E-06	0.000169131
ENSMUSG00000034159.13|Mab21l4	47.39640437	0	1.748977172	0	1	1
ENSMUSG00000026273.14|Mterf4	788.7009696	0.123745139	0.165461795	0.747877412	0.454534103	0.745031566
ENSMUSG00000101172.2|Gm28535	38.76082687	-1.42651442	1.248673783	-1.142423617	0.253277979	0.536370017
ENSMUSG00000100351.2|Gm7867	9.604659425	0.183377326	1.525852491	0.120180245	0.904340367	1
ENSMUSG00000026274.12|Pask	427.8698379	-0.435658639	0.24380357	-1.786924772	0.073949648	0.242902643
ENSMUSG00000026275.14|Ppp1r7	6492.073563	-0.102552022	0.081194134	-1.263047187	0.206572222	0.473581241
ENSMUSG00000034107.11|Ano7	18.77287383	1.505371548	2.079641109	0.723861219	0.469150941	0.758297846
ENSMUSG00000034088.16|Hdlbp	20043.08093	0.108167562	0.055582807	1.94606151	0.051647351	0.189031143
ENSMUSG00000026276.21|Septin2	7830.032826	-0.684762951	0.419359315	-1.632878838	0.102494482	0.301985555
ENSMUSG00000026277.15|Stk25	6576.461372	-0.059217671	0.081034018	-0.730775453	0.46491632	0.754354128
ENSMUSG00000100927.2|Gm28536	7.293770001	0.325690007	1.675644188	0.194367044	0.845888493	0.989467961
ENSMUSG00000084989.4|Crocc2	427.9774629	0.723320909	0.244961393	2.952795542	0.003149105	0.023137525
ENSMUSG00000047793.14|Sned1	22426.17442	1.809315279	0.127736131	14.16447531	1.52E-45	1.92E-42
ENSMUSG00000090489.4|Gm17415	17.64010567	0.094894003	1.109710874	0.085512367	0.931854064	1
ENSMUSG00000116048.2|Septin2	5635.987435	0.90250419	0.632144404	1.427686751	0.153382041	0.392031878
ENSMUSG00000034066.14|Farp2	1249.496373	-0.146386866	0.162942942	-0.898393415	0.368975846	0.668513325
ENSMUSG00000100347.2|Gm7895	76.36592756	-0.626709982	0.627430698	-0.998851321	0.31786672	0.61453473
ENSMUSG00000103973.2|BC055308	7.193025797	0.011635519	2.302099938	0.005054307	0.995967264	1
ENSMUSG00000051185.10|Fam174a	2803.568517	-0.001774935	0.087559056	-0.020271294	0.983826955	1
ENSMUSG00000081051.5|Gm15427	12434.08059	-0.062095629	0.13199471	-0.470440285	0.638040488	0.879869054
ENSMUSG00000040710.11|St8sia4	214.5224123	0.838085342	0.538883604	1.555225166	0.119892453	0.334316907
ENSMUSG00000040693.8|Slco4c1	23.89605111	3.861477401	1.843834435	2.094264717	0.036236406	0.147295581
ENSMUSG00000097814.6|Panct2	6.99150099	-3.23989553	1.944429352	-1.66624492	0.095664642	0.287524976
ENSMUSG00000100454.2|Gm28901	90.32304368	-0.018609302	0.409867685	-0.045403195	0.963785935	1
ENSMUSG00000044757.8|Gm6430	949.9291498	-0.233783002	0.168122577	-1.390550907	0.164361652	0.410001514
ENSMUSG00000118489.2|Gm53038	7.791077403	0.64203502	2.448894159	0.262173446	0.793187725	0.965162196
ENSMUSG00000044768.17|Macir	4495.553725	0.119509308	0.080266637	1.4889039	0.136512676	0.363628706
ENSMUSG00000026333.15|Gin1	403.9879633	0.234747062	0.238188551	0.985551409	0.324353292	0.622377341
ENSMUSG00000040648.16|Ppip5k2	5452.192691	-0.179198899	0.091020369	-1.968777992	0.048978591	0.182346619
ENSMUSG00000026335.17|Pam	14284.09428	0.859213598	0.078370139	10.96353292	5.72E-28	2.07E-25
ENSMUSG00000104140.2|Gm37140	6.105101039	0	2.513735758	0	1	1
ENSMUSG00000089706.8|B230216N24Rik	33.10982065	5.171820733	1.837975605	2.813867996	0.004894932	0.032855078
ENSMUSG00000089782.2|Btf3-ps1	765.8899906	0.220828596	0.146162649	1.510841502	0.130828838	0.353499022
ENSMUSG00000089791.2|Gm3555	71.54997257	-1.421868876	0.721298385	-1.97126308	0.048693792	0.181672299
ENSMUSG00000067028.12|Cntnap5b	110.5752366	0	1.723407568	0	1	1
ENSMUSG00000082431.4|Prdx2-ps1	108.4864047	0.116586042	0.376612131	0.309565287	0.756891558	0.947572892
ENSMUSG00000099835.2|Gm29668	11.64768983	-0.394447539	1.163227192	-0.339097591	0.734536213	0.936916843
ENSMUSG00000100222.2|Psmb6-ps2	218.2365935	0.236945869	0.278753429	0.850019565	0.395314209	0.692828139
ENSMUSG00000050840.9|Cdh20	1083.161668	2.823951725	0.720540809	3.919211361	8.88E-05	0.001250126
ENSMUSG00000047496.7|Rnf152	4502.827801	-0.366183082	0.109787815	-3.335370879	0.000851857	0.008176965
ENSMUSG00000097482.3|Gm17634	99.84991874	-0.26191651	0.760082015	-0.344589801	0.730402774	0.934737975
ENSMUSG00000056536.15|Pign	2774.922897	0.128932628	0.107986952	1.193964878	0.232491707	0.509086318
ENSMUSG00000026319.14|Relch	2635.594776	-0.131044794	0.128410959	-1.020510984	0.307486183	0.602363524
ENSMUSG00000104044.2|Gm37566	15.22773565	-0.801227803	2.360118487	-0.339486262	0.734243445	0.936719283
ENSMUSG00000067017.6|Capza1-ps1	3422.028903	-0.054395622	0.095811553	-0.567735523	0.570214567	0.835266635
ENSMUSG00000026321.9|Tnfrsf11a	268.8245708	-0.091847758	0.321416661	-0.28575917	0.775062582	0.956653738
ENSMUSG00000099843.2|Gm7160	87.10227478	-0.142118246	0.494301972	-0.287513007	0.773719544	0.956078722
ENSMUSG00000038866.16|Zcchc2	3813.574337	-0.091865153	0.114391886	-0.80307403	0.421931947	0.718222358
ENSMUSG00000103291.2|Gm38235	12.34605737	-4.546065437	2.184303739	-2.081242346	0.037411729	0.15064015
ENSMUSG00000044340.8|Phlpp1	5474.96498	-0.056884926	0.082577128	-0.688870247	0.490904924	0.777380082
ENSMUSG00000057329.8|Bcl2	2799.423989	-0.119920473	0.107464679	-1.115905929	0.264462404	0.550469113
ENSMUSG00000009907.18|Vps4b	3241.358153	0.069327179	0.086799595	0.798703948	0.424462097	0.72021102
ENSMUSG00000009905.6|Kdsr	4217.346714	-0.144877866	0.073070831	-1.982704511	0.047400445	0.178261973
ENSMUSG00000100025.2|Gm8141	12.21849417	-1.499441301	0.987385367	-1.518597856	0.128863751	0.350387938
ENSMUSG00000026312.18|Cdh7	137.5784924	1.237104074	0.812162347	1.52322264	0.127703014	0.348280946
ENSMUSG00000038702.7|Dsel	523.5577244	0.477217228	0.287117914	1.662094924	0.096493743	0.289176031
ENSMUSG00000070695.5|Cntnap5a	404.7932124	0.50929206	1.128941448	0.451123538	0.651900514	0.888525252
ENSMUSG00000099870.2|Gm7200	18.06711054	0.457117255	1.19342092	0.383031039	0.70169675	0.9186697
ENSMUSG00000026374.15|Tsn	7433.059843	0.009253026	0.057458697	0.161037873	0.872063572	1
ENSMUSG00000026377.13|Nifk	1591.977807	-0.051601123	0.149044902	-0.34621193	0.72918345	0.93396596
ENSMUSG00000026380.11|Tfcp2l1	160.7848758	0.733275217	0.32311569	2.269389075	0.023244676	0.106784633
ENSMUSG00000064302.14|Clasp1	5817.590265	0.188591714	0.079616477	2.368752327	0.017848201	0.088270572
ENSMUSG00000107722.2|2900060B14Rik	13.53817617	0.244220239	1.168187591	0.209059094	0.834402108	0.984859541
ENSMUSG00000048402.15|Gli2	1209.491983	0.093463796	0.146317167	0.638775324	0.522969103	0.802883973
ENSMUSG00000037035.6|Inhbb	1603.7774	-0.024578593	0.138821995	-0.177051144	0.859468217	0.995998849
ENSMUSG00000004451.15|Ralb	1939.215206	0.317453742	0.123604322	2.568306167	0.010219685	0.057910699
ENSMUSG00000098923.2|Tmem185b	1137.82242	-0.003177244	0.111465459	-0.028504295	0.977259943	1
ENSMUSG00000098447.3|Gm27184	21.42192436	1.056556403	1.135044927	0.930849852	0.351931238	0.650855266
ENSMUSG00000026383.15|Epb41l5	1484.952945	-0.205891108	0.115579864	-1.781375242	0.07485117	0.244979218
ENSMUSG00000026384.14|Ptpn4	3250.397025	-0.097135452	0.117880701	-0.824014877	0.409931105	0.707271117
ENSMUSG00000103146.2|Gm37745	14.25544119	-4.876875364	2.396277717	-2.035187879	0.041831972	0.163110262
ENSMUSG00000036975.6|Tmem177	1589.981477	-0.107130913	0.107999412	-0.9919583	0.321217868	0.618762754
ENSMUSG00000026389.17|Steap3	893.3137531	1.867851138	0.300992577	6.205638541	5.45E-10	2.75E-08
ENSMUSG00000026387.16|Sctr	32.07116539	2.067513907	1.610188849	1.284019516	0.199135127	0.462062607
ENSMUSG00000026385.17|Dbi	33399.99542	0.617510225	0.084645863	7.295220412	2.98E-13	2.62E-11
ENSMUSG00000026388.16|3110009E18Rik	122.7527318	-0.279692737	0.486069251	-0.575417467	0.565008994	0.831551649
ENSMUSG00000050777.8|Tmem37	2586.940833	-0.143670716	0.110730637	-1.297479363	0.194466301	0.455234008
ENSMUSG00000058665.9|En1	9.141365554	0.24321753	3.093361363	0.078625644	0.93733039	1
ENSMUSG00000097881.8|Celrr	29.0552766	-0.216942222	1.256249995	-0.172690326	0.862894848	0.997362296
ENSMUSG00000003721.15|Insig2	3718.667162	0.296550246	0.088185164	3.362813329	0.000771525	0.00754277
ENSMUSG00000104253.2|Gm37174	33.21587354	-1.007431411	0.718319069	-1.402484571	0.160770595	0.403924796
ENSMUSG00000026339.19|Ccdc93	1525.652598	-0.056852976	0.141060668	-0.403039178	0.686919403	0.909550408
ENSMUSG00000050534.9|Htr5b	17.80821375	-6.429731955	2.708885297	-2.373571137	0.017616999	0.087546014
ENSMUSG00000001674.12|Ddx18	1770.849572	-0.244518952	0.148809932	-1.643162856	0.100349243	0.297398903
ENSMUSG00000100913.2|Gm8392	35.60187991	0.390830488	0.828263055	0.471867586	0.637021306	0.879263399
ENSMUSG00000036815.18|Dpp10	293.5494387	-4.314481245	1.268714771	-3.400670775	0.000672207	0.006766709
ENSMUSG00000026341.17|Actr3	12555.63709	-0.034532456	0.048796641	-0.707681005	0.479143376	0.767899102
ENSMUSG00000026342.11|Slc35f5	3275.766396	0.085804448	0.094787228	0.905232175	0.365342399	0.665163024
ENSMUSG00000026343.7|Gpr39	15.6537248	-1.046992973	2.867916177	-0.365070981	0.715058422	0.926837011
ENSMUSG00000026344.10|Lypd1	723.0963754	0.63367253	0.317770979	1.994117059	0.046139263	0.174984465
ENSMUSG00000049690.16|Nckap5	904.7531088	0.682591145	0.194491831	3.509613436	0.000448759	0.00482267
ENSMUSG00000104519.2|Gm37161	6.376597793	4.918784739	2.522708963	1.949802696	0.05119964	0.188060057
ENSMUSG00000026347.14|Tmem163	263.3195252	-0.378063979	0.697213609	-0.542249857	0.587646394	0.847841167
ENSMUSG00000036155.14|Mgat5	5839.138015	-0.030539556	0.08415332	-0.362903762	0.716676776	0.927392773
ENSMUSG00000104378.2|Gm37510	9.459264024	0.034909857	1.862432599	0.018744226	0.985045147	1
ENSMUSG00000099471.2|Gm8451	259.6926924	-0.029491841	0.360351645	-0.081841838	0.934772486	1
ENSMUSG00000102014.2|2900009J06Rik	46.92202121	0.020556436	0.83532391	0.02460894	0.980366888	1
ENSMUSG00000026349.15|Ccnt2	4302.5577	-0.011271767	0.065272873	-0.172686847	0.862897583	0.997362296
ENSMUSG00000036104.13|Rab3gap1	4711.494081	-0.22003205	0.084377658	-2.607705102	0.009115144	0.052958198
ENSMUSG00000026354.9|Lct	49.96440645	-1.534768593	1.45884987	-1.05204012	0.292781143	0.585077016
ENSMUSG00000026355.12|Mcm6	855.0743057	-0.380544471	0.249792327	-1.523443396	0.127647812	0.348213921
ENSMUSG00000026356.16|Dars	5041.535775	-0.139925498	0.068253695	-2.050079445	0.040356679	0.158858416
ENSMUSG00000045382.7|Cxcr4	264.6977046	-0.048774674	0.290024686	-0.168174215	0.866446225	0.998868868
ENSMUSG00000036086.17|Zranb3	512.9376273	-0.051733463	0.20582514	-0.251346666	0.801546099	0.969271911
ENSMUSG00000056211.14|R3hdm1	5711.443894	-0.109571306	0.069499402	-1.576579115	0.114892401	0.324882048
ENSMUSG00000103497.2|Gm37407	8.445302083	0	2.019685633	0	1	1
ENSMUSG00000104164.2|Gm38248	26.53752507	0.106848552	0.976419685	0.109428921	0.912862296	1
ENSMUSG00000058603.11|Rpl28-ps1	3028.016456	-0.08438804	0.360142879	-0.234318226	0.814737938	0.97639513
ENSMUSG00000102782.2|Gm37625	12.85104544	2.988212228	1.20896199	2.471717268	0.013446581	0.071567811
ENSMUSG00000026353.10|Ubxn4	5604.406111	0.043066997	0.073329278	0.587309715	0.556995718	0.826650237
ENSMUSG00000026399.13|Cd55	118.4497107	0.367253278	0.501528817	0.732267549	0.464005282	0.753734181
ENSMUSG00000101904.2|Gm29427	8.687305081	-5.386936692	2.815487396	-1.913322965	0.05570672	0.199240453
ENSMUSG00000026409.15|Pfkfb2	1134.525308	-0.084794894	0.211781023	-0.40038948	0.688869672	0.910538034
ENSMUSG00000042510.8|AA986860	570.1954242	-0.62952502	0.169981569	-3.703489883	0.000212654	0.002604063
ENSMUSG00000046404.6|Yod1	1069.647716	-0.070518687	0.106120623	-0.664514447	0.506361105	0.790298664
ENSMUSG00000042581.15|Thsd7b	153.8871606	0.45786665	1.6631878	0.275294618	0.783089899	0.960145772
ENSMUSG00000089648.2|Gm15790	76.72484955	-0.522206213	0.582848281	-0.895955655	0.370276448	0.669323245
ENSMUSG00000094122.2|Rpl31-ps9	300.0340974	0.018428022	0.45413708	0.040578105	0.967632239	1
ENSMUSG00000026415.12|Fcamr	8.280975722	-3.185661231	2.981941133	-1.068317948	0.285377115	0.576204969
ENSMUSG00000042474.7|Fcmr	19.10731109	-0.121413072	1.582542473	-0.076720261	0.938846086	1
ENSMUSG00000016528.11|Mapkapk2	4608.151092	0.304175129	0.068237902	4.457568613	8.29E-06	0.000159477
ENSMUSG00000102856.2|Gm37084	25.29664654	-0.120914134	1.648062041	-0.073367465	0.941513707	1
ENSMUSG00000016526.9|Dyrk3	163.8793643	0.665304419	0.339288384	1.960881807	0.049892812	0.184631822
ENSMUSG00000026427.17|Eif2d	2422.792706	-0.020982003	0.113247327	-0.185275925	0.85301262	0.993470268
ENSMUSG00000026430.17|Rassf5	3480.672648	0.305946688	0.068659216	4.456017792	8.35E-06	0.000160363
ENSMUSG00000101729.2|Gm17796	82.25678633	-1.077303164	0.510699252	-2.109466891	0.034904301	0.143307434
ENSMUSG00000042349.14|Ikbke	164.7349996	0.413629546	0.692930159	0.59692819	0.550555325	0.821834347
ENSMUSG00000055184.5|Fam72a	64.18639196	0.064078983	0.686572452	0.093331713	0.925640039	1
ENSMUSG00000026425.16|Srgap2	2603.318759	0.214563115	0.097645009	2.197379228	0.027993374	0.122440722
ENSMUSG00000052688.13|Rab7b	255.8871789	-1.407802223	0.864108303	-1.6291965	0.103271428	0.303684503
ENSMUSG00000042251.13|Pm20d1	891.2077604	-0.144672494	0.20808123	-0.695269316	0.48688654	0.774270875
ENSMUSG00000013275.10|Slc41a1	4927.65401	0.912605142	0.132486892	6.8882674	5.65E-12	3.93E-10
ENSMUSG00000103569.2|Gm38067	9.699123144	2.647840071	1.761501369	1.503172304	0.132794618	0.356860034
ENSMUSG00000026434.13|Nucks1	8489.070444	-0.371618655	0.065355759	-5.686088914	1.30E-08	4.89E-07
ENSMUSG00000026433.14|Rab29	368.1525774	0.263872495	0.1972123	1.338012359	0.180892408	0.435198197
ENSMUSG00000026435.16|Slc45a3	36.577959	0.177899795	1.4599825	0.121850635	0.903017312	1
ENSMUSG00000026436.16|Elk4	1084.733381	0.338791035	0.141208014	2.399233774	0.016429422	0.083361144
ENSMUSG00000059149.18|Mfsd4a	1415.437647	0.096565172	0.501065021	0.192719843	0.847178382	0.990130721
ENSMUSG00000103966.2|Gm37120	54.31428063	-0.813883014	0.875252531	-0.929883646	0.352431331	0.651531255
ENSMUSG00000026437.12|Cdk18	1819.354787	0.256494861	0.123139718	2.082958009	0.037255051	0.150199852
ENSMUSG00000079330.10|Lemd1	61.2677138	-0.801233191	1.717400249	-0.466538415	0.640830157	0.881970457
ENSMUSG00000118219.2|Gm29695	219.7913479	2.257463024	0.603863422	3.73836689	0.00018522	0.002325727
ENSMUSG00000089808.4|Gm7241	9.867752139	0.770153017	1.550304177	0.496775425	0.619347427	0.868736768
ENSMUSG00000042115.5|Klhdc8a	2661.996176	0.927903756	0.555988352	1.668926611	0.095131925	0.286174621
ENSMUSG00000009772.16|Nuak2	1550.466265	0.008710998	0.158992661	0.05478868	0.956306819	1
ENSMUSG00000026439.15|Rbbp5	1785.566566	-0.133317585	0.128878176	-1.034446558	0.300927448	0.594637659
ENSMUSG00000042066.17|Tmcc2	5526.138388	-0.049163469	0.101052622	-0.486513541	0.626603107	0.873219039
ENSMUSG00000042046.16|Dstyk	3558.256585	-0.172198895	0.083923357	-2.051858996	0.040183368	0.158496065
ENSMUSG00000097760.3|6030442K20Rik	16.9525286	-0.520336758	1.352229085	-0.384799265	0.700386144	0.917758495
ENSMUSG00000048174.3|Tmem81	138.8843669	0.743629079	0.543387315	1.368506511	0.171153585	0.420351283
ENSMUSG00000053024.15|Cntn2	701.9324641	-0.255357785	1.162376754	-0.219685901	0.826115786	0.98122949
ENSMUSG00000026442.15|Nfasc	5613.847661	0.492257908	0.100996431	4.8740129	1.09E-06	2.65E-05
ENSMUSG00000101126.2|Gm10538	6.622505084	0	3.036691053	0	1	1
ENSMUSG00000026443.4|Lrrn2	1803.846365	3.359597642	0.449662996	7.471367821	7.94E-14	7.68E-12
ENSMUSG00000054387.14|Mdm4	4290.325405	0.062667	0.048606017	1.289284824	0.197299085	0.459267192
ENSMUSG00000100228.2|Gm29257	18.38284142	-0.233029897	0.583323344	-0.399486665	0.689534647	0.911099238
ENSMUSG00000026447.18|Pik3c2b	1313.106888	0.117299271	0.179600619	0.653111731	0.51368425	0.796208837
ENSMUSG00000102425.2|Gm26616	14.14989128	-0.487065225	1.906200038	-0.255516323	0.798324338	0.96804492
ENSMUSG00000046062.6|Ppp1r15b	5211.858999	-0.214990732	0.077680329	-2.76763417	0.00564648	0.036456829
ENSMUSG00000041757.18|Plekha6	3789.042325	-0.037550398	0.137935789	-0.272231001	0.785444406	0.961095878
ENSMUSG00000101693.2|Gm19461	31.05593427	1.122349228	1.778131815	0.631195741	0.527912547	0.806212646
ENSMUSG00000070644.14|Etnk2	128.0018577	1.020912906	0.484222965	2.10835293	0.035000473	0.143557806
ENSMUSG00000070643.12|Sox13	4601.579692	-0.001293981	0.08358146	-0.015481669	0.987647909	1
ENSMUSG00000026463.18|Atp2b4	1859.660813	1.368656771	0.229314018	5.968482786	2.39E-09	1.05E-07
ENSMUSG00000101004.2|Gm8596	13.74915356	0	2.630786286	0	1	1
ENSMUSG00000090553.9|Snrpe	3064.642713	0.123456592	0.101807161	1.212651367	0.225263141	0.499754519
ENSMUSG00000102976.7|Zc3h11a	994.0063714	-0.555106258	0.378909596	-1.465009762	0.142918254	0.374764887
ENSMUSG00000116275.2|Zc3h11a	340.6099836	0.572284845	1.517027705	0.377240866	0.705994613	0.920809722
ENSMUSG00000094410.9|Gm38394	7262.931274	-0.060705397	0.088967408	-0.682332982	0.495028422	0.780973104
ENSMUSG00000010311.16|Optc	13945.77059	3.895014373	0.492009316	7.916545977	2.44E-15	2.86E-13
ENSMUSG00000041577.6|Prelp	6203.089122	2.812071874	0.506370977	5.553382804	2.80E-08	9.74E-07
ENSMUSG00000041559.8|Fmod	6245.951854	1.84570114	0.350567548	5.264894461	1.40E-07	4.21E-06
ENSMUSG00000020423.7|Btg2	3030.348541	-0.351055091	0.100206688	-3.503309979	0.000459514	0.004908106
ENSMUSG00000026450.15|Chit1	24.80122968	0.77989788	1.658767753	0.470167014	0.638235699	0.880059817
ENSMUSG00000042451.13|Mybph	29.7229803	0.684648485	1.638723423	0.4177938	0.676097885	0.903342032
ENSMUSG00000042429.9|Adora1	3346.297539	0.709447543	0.558722099	1.269768181	0.204167218	0.469820131
ENSMUSG00000026458.14|Ppfia4	1254.597492	0.26681677	0.231410466	1.153002169	0.248909494	0.531075427
ENSMUSG00000096712.2|Gm15454	498.9060743	0.115400498	0.540702484	0.213426979	0.830993939	0.983118965
ENSMUSG00000042305.13|Tmem183a	3867.266193	0.021040194	0.087274875	0.24107962	0.809493408	0.973549826
ENSMUSG00000026456.19|Cyb5r1	1766.888974	-0.162646344	0.120514805	-1.349596375	0.177145488	0.429913382
ENSMUSG00000102722.2|Gm37935	7.551940749	-6.079757982	3.091612415	-1.966533047	0.049237069	0.183017388
ENSMUSG00000026455.15|Klhl12	1718.021799	-0.113500727	0.10919521	-1.039429546	0.298605009	0.59174535
ENSMUSG00000077202.3|Gm25612	16.86840576	-0.589529402	0.888776767	-0.663304244	0.507135719	0.791084316
ENSMUSG00000026457.15|Adipor1	17716.47818	-0.06889197	0.044924847	-1.533493688	0.125154261	0.343803804
ENSMUSG00000042229.10|Rabif	2237.07375	0.115350589	0.157031565	0.734569441	0.462601755	0.752555881
ENSMUSG00000042207.18|Kdm5b	4705.585186	-0.031858043	0.108018494	-0.294931372	0.768046306	0.953250944
ENSMUSG00000026452.16|Syt2	2286.790171	1.562725413	1.263849729	1.236480396	0.216280048	0.487372935
ENSMUSG00000073557.13|Ppp1r12b	2416.659003	-0.17572399	0.07046121	-2.493911041	0.01263442	0.068085032
ENSMUSG00000103614.2|Gm37949	8.335824109	0	2.248747105	0	1	1
ENSMUSG00000103976.2|Gm37677	25.94393505	3.272538221	1.862978934	1.756615795	0.078983319	0.254294304
ENSMUSG00000003051.14|Elf3	156.5066734	1.689675397	0.405008704	4.171948359	3.02E-05	0.000496574
ENSMUSG00000041926.16|Rnpep	1764.925271	0.195891799	0.103131154	1.899443483	0.057506191	0.203793203
ENSMUSG00000097680.2|Gm26642	42.10040854	2.206093505	1.454482523	1.516754908	0.129328576	0.351043742
ENSMUSG00000026429.10|Ube2t	56.47566103	-0.864761165	0.690012541	-1.253254273	0.210113184	0.477993573
ENSMUSG00000042793.14|Lgr6	42.07928801	1.689474325	1.463721758	1.154231886	0.248405113	0.530397397
ENSMUSG00000097993.8|Ptprv	32.87874166	-5.391734521	1.727935987	-3.120332328	0.001806471	0.014943308
ENSMUSG00000031506.12|Ptpn7	32.92453474	-6.081427051	1.615453331	-3.7645328	0.000166861	0.002125722
ENSMUSG00000026426.11|Arl8a	5481.540437	0.323890912	0.073033473	4.434828254	9.21E-06	0.0001752
ENSMUSG00000085311.2|Gm15445	10.78169814	-0.589766039	1.316721659	-0.447904867	0.654221856	0.890039187
ENSMUSG00000026424.9|Gpr37l1	159.2838352	-5.019195794	1.488903812	-3.371067864	0.000748774	0.00736321
ENSMUSG00000079139.5|Gm4204	19845.97359	-0.040020352	0.116624889	-0.343154475	0.731482251	0.935322129
ENSMUSG00000062580.10|Timm17a	5649.662144	0.180791619	0.075340639	2.399656022	0.016410485	0.083316459
ENSMUSG00000041879.14|Ipo9	9602.576443	-0.067838235	0.086642014	-0.78297159	0.433643796	0.727495178
ENSMUSG00000009418.17|Nav1	3975.369459	0.309668294	0.177064797	1.748898132	0.080308629	0.256996656
ENSMUSG00000104524.2|Gm37333	22.24487117	-0.702961535	1.366714333	-0.514344159	0.607011393	0.860683551
ENSMUSG00000054412.6|Gm4793	25.92244586	-4.832977227	2.444833547	-1.976812382	0.048062842	0.180057499
ENSMUSG00000048096.8|Lmod1	99.69300839	1.103967746	0.660084055	1.672465405	0.094432584	0.285017011
ENSMUSG00000041889.8|Shisa4	5526.716785	0.124232124	0.0603627	2.058094224	0.039581089	0.156807312
ENSMUSG00000026413.13|Pkp1	505.1658774	2.833805805	0.829518044	3.41620755	0.000634998	0.006460683
ENSMUSG00000041801.6|Phlda3	2107.525759	-0.357274828	0.210828163	-1.69462572	0.090146445	0.276382655
ENSMUSG00000026418.17|Tnni1	267.5535983	0.599641616	1.085300047	0.552512292	0.580597415	0.842633214
ENSMUSG00000041782.15|Lad1	49.19295008	0	1.789461754	0	1	1
ENSMUSG00000026414.14|Tnnt2	17.59131454	0	2.132788999	0	1	1
ENSMUSG00000026421.15|Csrp1	17099.86941	-0.123941406	0.100366833	-1.234884094	0.216873644	0.488094484
ENSMUSG00000051985.13|Igfn1	1716.79434	-0.144735576	0.24067792	-0.60136624	0.54759608	0.819717915
ENSMUSG00000026411.18|Tmem9	8427.619348	0.008667138	0.077897492	0.111263382	0.911407492	1
ENSMUSG00000026407.18|Cacna1s	137.835887	-0.297704919	1.032460085	-0.288345209	0.773082504	0.955792755
ENSMUSG00000041642.19|Kif21b	2855.586313	-0.331688499	0.218921568	-1.515101973	0.129746582	0.351623573
ENSMUSG00000041605.17|Inava	35.3257921	1.184895397	1.746856574	0.678301479	0.497580561	0.782772879
ENSMUSG00000052759.8|Gpr25	16.58277637	0	1.880250583	0	1	1
ENSMUSG00000041570.15|Camsap2	6723.239138	-0.03342216	0.059298205	-0.563628523	0.573006971	0.837199854
ENSMUSG00000097433.2|Gm26781	43.71344164	0.9034307	1.273479762	0.709418969	0.47806452	0.766980893
ENSMUSG00000097403.3|9230116N13Rik	170.7846202	0.320187062	0.47418318	0.675239182	0.499523817	0.785123832
ENSMUSG00000026404.13|Ddx59	1115.489276	-0.042551684	0.11047927	-0.385155366	0.70012231	0.917730074
ENSMUSG00000041498.14|Kif14	135.2340893	-0.30269546	0.318963591	-0.948996904	0.342622187	0.64141175
ENSMUSG00000041483.15|Zfp281	1437.128175	-0.192107486	0.138748724	-1.384571184	0.166183628	0.413110128
ENSMUSG00000026398.15|Nr5a2	21.26586657	1.409761549	1.711293019	0.823799041	0.410053752	0.707377569
ENSMUSG00000098243.4|Gm4258	39.18776255	5.010456538	1.649767131	3.037068955	0.002388908	0.018527888
ENSMUSG00000104118.2|Gm37298	30.41720344	2.434666158	1.660200173	1.466489522	0.142514974	0.374091404
ENSMUSG00000103038.2|Gm37124	10.71274025	-4.325008764	2.218679152	-1.949361971	0.051252213	0.188161982
ENSMUSG00000102277.2|A130050O07Rik	11.79920228	3.058750763	2.084276534	1.467535959	0.142230315	0.373693513
ENSMUSG00000102142.2|Gm26930	23.83780065	4.012127038	1.749941352	2.292720858	0.021864081	0.102019601
ENSMUSG00000104145.2|D130019J16Rik	36.3479385	1.122351533	1.927819706	0.58218698	0.560440742	0.828797716
ENSMUSG00000103427.2|Gm37534	44.16027675	-3.735759099	1.940839057	-1.92481653	0.054252315	0.195514683
ENSMUSG00000098206.2|Mir181a-1hg	64.72571568	-5.033542624	1.347229086	-3.736218788	0.000186808	0.002343087
ENSMUSG00000104197.2|Gm37632	13.92216428	0	2.700664514	0	1	1
ENSMUSG00000026395.17|Ptprc	233.8864252	-2.159955297	1.240761601	-1.740830226	0.081713342	0.259810039
ENSMUSG00000026393.11|Nek7	8372.895792	-0.154865082	0.049598954	-3.122345715	0.001794161	0.014890228
ENSMUSG00000019230.15|Lhx9	416.4702979	-1.383128596	0.505849448	-2.734269263	0.00625189	0.039480136
ENSMUSG00000079283.3|2310009B15Rik	793.993587	-0.02105265	0.195969031	-0.107428453	0.914449083	1
ENSMUSG00000102365.2|Gm37045	7.210982799	6.24599684	1.793774349	3.482041564	0.000497606	0.005255723
ENSMUSG00000056268.16|Dennd1b	1573.647441	-0.018296063	0.126174323	-0.145006229	0.884705953	1
ENSMUSG00000104436.2|Gm37423	8.900521808	-4.396761018	2.860716622	-1.53694392	0.124307043	0.342427881
ENSMUSG00000102243.2|Gm37718	6.717732187	-4.847744233	2.019079111	-2.40096795	0.016351769	0.083076774
ENSMUSG00000063681.15|Crb1	1609.315135	2.266220298	0.797136556	2.842951162	0.004469792	0.030633836
ENSMUSG00000033964.13|Zbtb41	3241.295919	0.135408226	0.071645691	1.889970268	0.058761937	0.206817279
ENSMUSG00000033952.15|Aspm	339.1227771	-0.395699868	0.278892109	-1.418827767	0.155949235	0.396280316
ENSMUSG00000089991.3|Gm16332	51.18627967	0	3.006296097	0	1	1
ENSMUSG00000104496.2|Gm5837	41.83131439	0.068019352	0.503525136	0.13508631	0.892543634	1
ENSMUSG00000026365.16|Cfh	1808.664357	0.02636025	0.215006914	0.122601871	0.902422373	1
ENSMUSG00000101795.3|Gm5835	657.1924826	0.139197498	0.202853803	0.686196147	0.492589427	0.778205056
ENSMUSG00000026361.10|Cdc73	3732.556422	-0.054713127	0.060906	-0.898320798	0.369014548	0.668528206
ENSMUSG00000033849.4|B3galt2	1819.406189	2.363239248	1.207722589	1.956773243	0.050374134	0.186031786
ENSMUSG00000089640.2|Gm6397	537.4052127	0.054032942	0.12211567	0.442473455	0.658146635	0.892122942
ENSMUSG00000018196.19|Glrx2	2470.744342	0.102452985	0.097468206	1.051142618	0.293193093	0.585566874
ENSMUSG00000018199.10|Ro60	3598.082947	0.11566214	0.068268694	1.694219313	0.090223616	0.276544687
ENSMUSG00000018189.13|Uchl5	2560.075383	-0.059458388	0.112032153	-0.530726106	0.595608593	0.853120395
ENSMUSG00000100455.2|Gm29170	254.7575689	-0.421708248	0.283738056	-1.486259027	0.13721062	0.36475349
ENSMUSG00000026360.10|Rgs2	2194.70786	-0.853095494	0.230690458	-3.698009446	0.000217297	0.002649506
ENSMUSG00000051079.9|Rgs13	103.4576361	0.024413051	0.333506751	0.073201069	0.941646116	1
ENSMUSG00000026358.14|Rgs1	42.80999321	1.122341412	1.821451924	0.616179542	0.537776029	0.813100193
ENSMUSG00000100441.2|Gm7266	69.40293467	-0.699524613	0.628279695	-1.113396817	0.265538041	0.551562856
ENSMUSG00000099964.7|Gm29514	15.11064208	0	2.105097108	0	1	1
ENSMUSG00000035131.15|Brinp3	104.2476787	0	1.811114447	0	1	1
ENSMUSG00000080078.3|Gm15583	427.5894709	-0.263510432	0.196381718	-1.341827712	0.179651865	0.433164475
ENSMUSG00000099842.2|Gm4034	7.776228625	-1.385131804	1.125186241	-1.231024477	0.21831371	0.490268
ENSMUSG00000082588.2|Gm15443	24.4311628	0.715774964	0.760945026	0.94063952	0.346889622	0.646073946
ENSMUSG00000056220.15|Pla2g4a	1306.898594	-0.139172133	0.14697581	-0.94690502	0.34368718	0.642372043
ENSMUSG00000099875.2|Rbm3-ps	38.69409306	-0.141384158	0.737456489	-0.191718644	0.847962601	0.990364352
ENSMUSG00000006007.15|Pdc	112.6896928	-2.378616379	0.753256088	-3.157779163	0.001589759	0.013544822
ENSMUSG00000006010.15|Odr4	4202.094585	0.042293131	0.086196687	0.490658427	0.623668055	0.87197893
ENSMUSG00000006005.19|Tpr	6986.630171	0.102416991	0.061362423	1.669050624	0.095107347	0.286152564
ENSMUSG00000006014.17|Prg4	20.14359835	-1.430594347	1.45643759	-0.982255853	0.325973818	0.624012511
ENSMUSG00000102628.2|Gm37671	27.68402451	-0.221053743	1.277531683	-0.173031907	0.862626348	0.99733979
ENSMUSG00000066842.19|Hmcn1	1168.815071	0.378312803	0.181327206	2.086354333	0.036946538	0.149495424
ENSMUSG00000093650.3|Gm20631	2864.621377	-0.00177483	0.245654979	-0.007224889	0.994235423	1
ENSMUSG00000026483.14|Niban1	8197.041905	2.584464148	0.273922021	9.435036077	3.91E-21	7.87E-19
ENSMUSG00000100594.2|2810414N06Rik	116.3629758	-0.431777472	0.696455992	-0.619963755	0.53528165	0.811047053
ENSMUSG00000052748.15|Swt1	1714.595613	-0.264164377	0.098109323	-2.692551204	0.007090765	0.043733113
ENSMUSG00000026484.14|Rnf2	4659.333098	0.117203636	0.070372496	1.665475037	0.09581802	0.287909854
ENSMUSG00000100954.5|Gm10138	3590.526634	0.554274117	0.077932519	7.112231535	1.14E-12	8.95E-11
ENSMUSG00000023150.15|Ivns1abp	101037.5235	-0.199154353	0.039616787	-5.027019295	4.98E-07	1.31E-05
ENSMUSG00000053286.12|Trmt1l	3794.739815	-0.309783769	0.087871118	-3.525433321	0.000422791	0.00460453
ENSMUSG00000103928.2|Gm37893	93.78700062	0.02455376	0.641896859	0.038251877	0.969486859	1
ENSMUSG00000103238.2|Gm36527	14.53850792	0.479997482	1.569835748	0.305762869	0.759785202	0.949470544
ENSMUSG00000100551.2|Gm19503	18.32913585	-1.006187554	0.80412668	-1.251279903	0.210832375	0.479384883
ENSMUSG00000043019.13|Edem3	6442.149278	0.102027367	0.071042513	1.436145245	0.150961016	0.388156207
ENSMUSG00000032666.17|1700025G04Rik	5608.675193	-0.091297256	0.06956797	-1.312346124	0.189403376	0.448032753
ENSMUSG00000014980.15|Tsen15	1151.766178	0.256709594	0.15583085	1.647360548	0.099483959	0.295334887
ENSMUSG00000026482.14|Rgl1	3308.651214	0.555073517	0.125597659	4.419457515	9.89E-06	0.000185805
ENSMUSG00000032649.15|Colgalt2	2408.653939	0.777068856	0.115555876	6.7246157	1.76E-11	1.11E-09
ENSMUSG00000080950.2|Gm7278	29.01314498	-0.994278829	0.705913685	-1.408499156	0.158983317	0.401304691
ENSMUSG00000008475.14|Arpc5	6832.007657	0.073248938	0.085241238	0.859313391	0.390167638	0.688370866
ENSMUSG00000026480.13|Ncf2	1227.574282	-0.409078811	0.218977078	-1.86813531	0.061743213	0.213932753
ENSMUSG00000042772.16|Smg7	6641.886927	-0.098177995	0.075812276	-1.295014471	0.195315238	0.45629744
ENSMUSG00000100394.2|Gm28791	6.051933213	-2.802032554	2.797592476	-1.001587107	0.316543051	0.612693539
ENSMUSG00000042751.15|Nmnat2	2121.600499	-0.285483035	0.1803747	-1.582722159	0.113484805	0.322097413
ENSMUSG00000026479.14|Lamc2	343.2399353	-0.180021169	0.239835061	-0.750604052	0.452890982	0.74380622
ENSMUSG00000026478.15|Lamc1	9527.304948	0.242061809	0.07160931	3.380312006	0.000724036	0.007180364
ENSMUSG00000042708.13|Shcbp1l	61.04709173	0.621107534	1.272145866	0.488236098	0.625382618	0.872971377
ENSMUSG00000042699.12|Dhx9	10454.8497	0.070571539	0.061095364	1.155104651	0.248047574	0.529932528
ENSMUSG00000042684.9|Npl	6248.292016	-0.010247109	0.077964981	-0.131432206	0.895433413	1
ENSMUSG00000042671.13|Rgs8	7751.196455	0.804936	0.079194411	10.16405057	2.87E-24	7.50E-22
ENSMUSG00000099858.2|Gm6652	111.9286943	1.318438752	0.637492686	2.068162948	0.038624703	0.154092236
ENSMUSG00000026475.8|Rgs16	992.3129244	0.81476943	0.33133948	2.459017047	0.0139318	0.073573882
ENSMUSG00000066800.12|Rnasel	76.75400731	-1.91750195	0.729598983	-2.628158749	0.008584844	0.05049891
ENSMUSG00000045968.8|Teddm2	26.17059302	-0.801230785	1.826025858	-0.43878392	0.660818112	0.894203233
ENSMUSG00000026473.17|Glul	45390.92584	1.097281132	0.210668042	5.208578957	1.90E-07	5.59E-06
ENSMUSG00000099227.3|Mir8114	7.86711846	0.578643336	1.842740578	0.31401237	0.753511644	0.945726768
ENSMUSG00000100627.7|A830008E24Rik	10.72131434	0	2.707758282	0	1	1
ENSMUSG00000096950.3|Gm9530	85.08062034	0.307454314	0.658423167	0.466955493	0.640531721	0.881895741
ENSMUSG00000056708.6|Ier5	2308.181609	0.24427845	0.103109204	2.369123615	0.017830293	0.088220379
ENSMUSG00000026471.15|Mr1	710.0950173	0.327733144	0.261079512	1.255300125	0.20936983	0.476965531
ENSMUSG00000026470.15|Stx6	2860.6432	0.076951244	0.077087363	0.998234219	0.318165797	0.614904891
ENSMUSG00000104181.2|Gm8850	8.427233689	0.214739025	1.802193045	0.119154286	0.905153123	1
ENSMUSG00000033722.10|BC034090	4731.541629	-0.055052321	0.099142434	-0.555285143	0.578699639	0.841623804
ENSMUSG00000026469.15|Xpr1	6452.598331	0.395745578	0.077722629	5.091767784	3.55E-07	9.71E-06
ENSMUSG00000103670.2|Gm37622	23.07896875	1.269016943	1.175265035	1.079770865	0.280244228	0.569453467
ENSMUSG00000073535.6|Gm5532	30.21663532	1.384028198	0.590354236	2.344402925	0.019057571	0.092383108
ENSMUSG00000033701.14|Acbd6	5396.970747	0.096882019	0.08503783	1.139281415	0.254585797	0.537737961
ENSMUSG00000033684.15|Qsox1	4243.088457	0.213656458	0.089483887	2.387652837	0.016956351	0.085081071
ENSMUSG00000033671.19|Cep350	4289.54178	-0.036908142	0.062545345	-0.590102143	0.555122172	0.824794394
ENSMUSG00000102833.2|Gm9694	13.67403608	-1.35767643	1.548646954	-0.876685565	0.380657449	0.679587142
ENSMUSG00000026466.17|Tor1aip1	4064.728118	0.063782339	0.080905656	0.788354513	0.43048937	0.725457853
ENSMUSG00000050565.17|Tor1aip2	5338.834645	0.220248683	0.065403703	3.367526175	0.000758458	0.007427795
ENSMUSG00000102964.2|9430034N14Rik	32.31590548	2.510706444	0.953024824	2.6344607	0.008427106	0.049891275
ENSMUSG00000026601.15|Axdnd1	24.21240324	0.399386249	2.118133631	0.188555737	0.850441027	0.991999433
ENSMUSG00000078193.3|Gm2000	3629.440135	-0.123009511	0.164251643	-0.74890886	0.45391214	0.744622858
ENSMUSG00000026600.13|Soat1	1643.602045	-0.164077747	0.210403997	-0.779822385	0.435495428	0.729031658
ENSMUSG00000026596.14|Abl2	3246.503506	-0.148898913	0.104621932	-1.423209356	0.154675474	0.394362628
ENSMUSG00000060519.12|Tor3a	2460.076116	0.937807735	0.115158762	8.14360733	3.84E-16	4.87E-14
ENSMUSG00000033557.18|Fam20b	7963.106518	0.132892035	0.06205898	2.141382859	0.032243176	0.135503571
ENSMUSG00000101523.3|Csnk2a1-ps3	2191.51121	0.063779854	0.24214318	0.263397277	0.792244389	0.964899438
ENSMUSG00000104293.2|Gm38043	17.52725487	1.588794047	1.870843571	0.849239387	0.395748101	0.693411578
ENSMUSG00000101905.2|4930439D14Rik	8.852789579	2.94219276	2.178017634	1.350858098	0.176740893	0.429343863
ENSMUSG00000026594.15|Ralgps2	6090.022062	0.036911185	0.064185155	0.575073555	0.565241552	0.83158403
ENSMUSG00000033544.7|Angptl1	16.83440833	0	1.90000061	0	1	1
ENSMUSG00000102960.2|Gm37943	10.60171818	3.872984195	2.104840469	1.84003693	0.065762816	0.224170991
ENSMUSG00000103303.2|Gm37802	9.250049137	3.283958964	2.340320304	1.403209192	0.160554467	0.403604752
ENSMUSG00000070565.12|Rasal2	2387.848275	0.095208508	0.096402492	0.987614591	0.323341438	0.621169578
ENSMUSG00000049881.14|2810025M15Rik	1520.438515	-0.062278296	0.146350455	-0.425542209	0.670441458	0.89972492
ENSMUSG00000033488.12|Cryzl2	1137.256283	0.551347219	0.163473221	3.372706639	0.000744332	0.007330495
ENSMUSG00000026589.15|Sec16b	138.4493199	1.80965889	0.38245226	4.731724922	2.23E-06	4.99E-05
ENSMUSG00000004031.14|Brinp2	555.7001813	1.119226353	0.923970108	1.211323119	0.225771592	0.500315909
ENSMUSG00000026587.16|Astn1	1050.992977	0.818138457	0.657568301	1.244187799	0.213430453	0.483166601
ENSMUSG00000103762.2|Gm37861	6.822994795	1.122344384	2.670910853	0.42021035	0.674331795	0.902478437
ENSMUSG00000102618.2|Gm37848	10.21147186	-4.960784049	2.093448674	-2.369670731	0.017803933	0.088109126
ENSMUSG00000073530.12|Pappa2	257.3643794	8.548750925	1.20039419	7.121619713	1.07E-12	8.48E-11
ENSMUSG00000103971.2|Gm37679	22.15873807	1.39925227	1.460361304	0.958154852	0.337984679	0.636292045
ENSMUSG00000040782.13|Cop1	5012.505876	0.026675227	0.127352287	0.209460129	0.834089057	0.984594979
ENSMUSG00000103572.2|Gm37115	7.372302539	-0.496782196	2.253764734	-0.220423272	0.825541523	0.981072079
ENSMUSG00000015829.14|Tnr	2604.963273	1.496440884	0.295684094	5.060944811	4.17E-07	1.11E-05
ENSMUSG00000090394.9|4930523C07Rik	1302.472606	-0.088385106	0.132556004	-0.666775576	0.504915496	0.789179901
ENSMUSG00000058267.14|Mrps14	3604.999052	0.048656282	0.090727944	0.536287713	0.591759721	0.850713501
ENSMUSG00000026721.17|Rabgap1l	1208.162276	0.053848712	0.178697102	0.301340712	0.763154699	0.950755375
ENSMUSG00000103693.2|Gm37529	10.53037723	4.065726209	2.019728791	2.013006017	0.044113996	0.16939417
ENSMUSG00000118401.2|Gpr52	39.99726051	4.636135453	1.517207359	3.055703247	0.002245334	0.017655217
ENSMUSG00000014226.11|Cacybp	9927.437312	-0.060322818	0.048659697	-1.23968751	0.215090999	0.485958202
ENSMUSG00000103006.2|4933417C20Rik	18.7742161	-0.7884277	0.764471703	-1.03133667	0.302382968	0.596270265
ENSMUSG00000103632.2|Gm38329	6.175251741	1.903437881	1.962266489	0.970020072	0.332036487	0.630077562
ENSMUSG00000040423.12|Rc3h1	3224.218881	0.020006552	0.114915278	0.174098278	0.861788226	0.997225312
ENSMUSG00000103739.2|Gm37653	16.48568359	1.071228045	1.786095164	0.599759782	0.54866634	0.820727068
ENSMUSG00000044835.16|Ankrd45	305.7382178	-0.15973495	0.279484887	-0.571533408	0.567638121	0.8332101
ENSMUSG00000026701.16|Prdx6	17182.16405	0.223136788	0.058543482	3.811471068	0.000138142	0.00182002
ENSMUSG00000026715.13|Serpinc1	11.30716255	2.963454227	1.323698038	2.238769072	0.025170946	0.11352386
ENSMUSG00000043467.20|Zbtb37	1950.337726	-0.36627996	0.122159616	-2.998371903	0.002714262	0.020478542
ENSMUSG00000104016.2|Gm37362	8.890344071	5.239919267	1.89528104	2.764718876	0.005697187	0.036721666
ENSMUSG00000026709.11|Dars2	637.6948973	0.187426261	0.221147931	0.847515328	0.396707947	0.693933748
ENSMUSG00000026708.17|Cenpl	189.1507504	-0.165763338	0.380120338	-0.436081212	0.662777808	0.895476316
ENSMUSG00000026705.17|Klhl20	1206.520084	-0.172274972	0.188514139	-0.913857033	0.360791974	0.66111277
ENSMUSG00000053332.14|Gas5	33872.08348	-0.019558587	0.054111722	-0.361448248	0.717764386	0.927542316
ENSMUSG00000040323.14|Gm15429	232.1692839	0.543001123	0.407732263	1.33175903	0.182939385	0.438360549
ENSMUSG00000040297.13|Suco	18726.56202	0.014198064	0.047649099	0.297971308	0.765725062	0.952255492
ENSMUSG00000102254.2|Gm7496	16.83462564	-0.055199242	1.321603725	-0.041766863	0.966684551	1
ENSMUSG00000086277.3|4930558K02Rik	9.599766401	2.467310969	2.553164879	0.966373535	0.333857302	0.631974948
ENSMUSG00000026698.9|Pigc	1437.206729	0.180443136	0.123223097	1.464361307	0.143095254	0.375006146
ENSMUSG00000040265.17|Dnm3	5246.276017	0.153782234	0.089631962	1.715707551	0.086215582	0.268891654
ENSMUSG00000090260.2|2810442N19Rik	36.76616741	1.61015172	1.031427358	1.561090762	0.118502337	0.33186492
ENSMUSG00000078190.8|Dnm3os	18.43681327	1.021400711	1.518725797	0.672537935	0.501241299	0.786311225
ENSMUSG00000103393.2|Gm38304	5.989331892	0.21222915	2.419864112	0.087702921	0.930112798	1
ENSMUSG00000026694.20|Eef1aknmt	1479.89864	0.083836033	0.101617403	0.825016487	0.40936223	0.706825901
ENSMUSG00000026696.16|Vamp4	3809.823856	0.110048451	0.085571595	1.286039499	0.198429277	0.461028123
ENSMUSG00000040225.16|Prrc2c	9338.661492	-0.063965613	0.055553562	-1.151422339	0.249558528	0.531961092
ENSMUSG00000098259.3|Gm27616	13.32476141	-1.355900654	0.752403354	-1.802092783	0.071530809	0.237600145
ENSMUSG00000040181.15|Fmo1	300.900288	0.346579887	0.256364474	1.351902945	0.176406365	0.428668599
ENSMUSG00000095576.6|Fmo6	124.8909364	-0.488371645	0.61854621	-0.789547549	0.42979205	0.724981175
ENSMUSG00000026586.17|Prrx1	543.0899875	0.548158882	0.225602333	2.429757148	0.015108943	0.078281467
ENSMUSG00000040124.6|Gorab	995.579066	-0.024187311	0.203522461	-0.118843446	0.905399388	1
ENSMUSG00000102117.2|Rpsa-ps1	123.1807888	-0.27599028	0.535257588	-0.515621423	0.606118845	0.860335969
ENSMUSG00000026584.15|Scyl3	1278.728202	0.069550556	0.126100672	0.551547863	0.581258166	0.843080156
ENSMUSG00000041406.15|BC055324	241.9784918	-0.60583083	0.410701907	-1.475110826	0.14018275	0.369852157
ENSMUSG00000026585.14|Kifap3	5285.268666	0.057071371	0.104286055	0.547257934	0.584201539	0.84506326
ENSMUSG00000041396.14|Mettl18	218.8861682	-0.559371238	0.312792274	-1.78831539	0.073725138	0.242375256
ENSMUSG00000026582.7|Sele	8.904612075	-0.244433763	2.8622086	-0.085400401	0.931943074	1
ENSMUSG00000026580.17|Selp	8.343716485	0	3.272564451	0	1	1
ENSMUSG00000040918.13|Slc19a2	856.0914648	-0.557139419	0.158815279	-3.508097092	0.000451324	0.004839928
ENSMUSG00000026578.7|Ccdc181	984.6806672	0.265348394	0.13260523	2.001040184	0.04538806	0.173117155
ENSMUSG00000026577.14|Blzf1	2037.807847	-0.031407445	0.120943596	-0.259686715	0.795105441	0.966004046
ENSMUSG00000026575.16|Nme7	747.2867953	-0.271261361	0.13757896	-1.971677644	0.048646417	0.181548175
ENSMUSG00000103493.2|Gm37411	7.914066972	1.122349415	2.283229038	0.491562343	0.62302877	0.871481468
ENSMUSG00000026576.13|Atp1b1	10652.13511	0.909955422	0.090008399	10.10967234	5.01E-24	1.26E-21
ENSMUSG00000104011.2|Gm32391	28.19935568	-1.500603463	1.014511012	-1.479139649	0.139102995	0.367965293
ENSMUSG00000040848.12|Sft2d2	4789.055833	0.173473632	0.070305079	2.467440961	0.013608266	0.072301862
ENSMUSG00000040836.16|Gpr161	581.6398493	-0.16597395	0.200524549	-0.827698906	0.407841039	0.705377641
ENSMUSG00000102401.2|Gm37864	7.473555619	-0.80122933	2.177140409	-0.368019135	0.712858966	0.925518933
ENSMUSG00000040843.11|Tiprl	2897.519441	0.137767678	0.111093121	1.240109892	0.214934751	0.485701702
ENSMUSG00000102302.2|Gm38190	96.93067176	-0.770668905	0.668960981	-1.152038649	0.249305192	0.53160618
ENSMUSG00000026571.13|Dcaf6	5091.769687	0.045493198	0.078525796	0.579340805	0.562359237	0.829800082
ENSMUSG00000026568.7|Mpc2	3975.524004	-0.04447823	0.081912645	-0.542995896	0.587132628	0.847451409
ENSMUSG00000026566.16|Mpzl1	1669.971969	0.242867786	0.129351832	1.877575157	0.060439307	0.210893024
ENSMUSG00000040723.15|Rcsd1	143.2943877	-0.771230618	0.512608613	-1.504521379	0.132447173	0.356310842
ENSMUSG00000040713.13|Creg1	4880.312814	0.228472535	0.084068014	2.717710611	0.00657353	0.041089485
ENSMUSG00000005763.16|Cd247	93.69932492	-0.46464537	0.473766603	-0.980747411	0.326717317	0.624551541
ENSMUSG00000026565.19|Pou2f1	2782.882279	-0.161255913	0.124180103	-1.298564823	0.194093317	0.454924966
ENSMUSG00000089829.3|Gm16565	92.24357692	-0.528851338	0.440923671	-1.199416981	0.230365848	0.506626633
ENSMUSG00000103768.2|Gm37856	10.97591354	1.411841181	2.175888798	0.648857231	0.516430661	0.798289255
ENSMUSG00000026564.10|Dusp27	34.72811656	3.151678647	1.180400406	2.670008102	0.007584942	0.04607663
ENSMUSG00000040612.14|Ildr2	4339.604048	2.474698973	0.298985422	8.276988757	1.26E-16	1.71E-14
ENSMUSG00000091393.2|5330438I03Rik	17.02808932	-1.670966185	1.590839225	-1.050367729	0.293549077	0.585758687
ENSMUSG00000026563.14|Tada1	1398.025535	-0.019579013	0.156975501	-0.124726552	0.900740036	1
ENSMUSG00000040596.16|Pogk	6556.563096	-0.02417283	0.074682167	-0.323676063	0.746183295	0.94168423
ENSMUSG00000103400.3|Gm15853	126.9290277	0.828038542	0.387707827	2.135728206	0.032701574	0.136823145
ENSMUSG00000084093.2|Gm16418	338.034332	0.08676043	0.30131912	0.287935363	0.773396217	0.955920751
ENSMUSG00000086925.2|Gm6286	45.37645041	0.083685533	0.547785906	0.152770512	0.878579253	1
ENSMUSG00000102548.2|Gm16701	18.09525743	-0.788976261	1.376848475	-0.573030566	0.566623998	0.832400853
ENSMUSG00000060568.15|Fam78b	1287.080069	-0.4199026	0.153039792	-2.743747844	0.006074218	0.038583159
ENSMUSG00000097823.3|Gm16701	227.4180906	1.555186624	1.20799668	1.287409683	0.197951531	0.46026767
ENSMUSG00000026558.14|Uck2	2125.25162	-0.228563543	0.111589439	-2.048254256	0.040535093	0.159420271
ENSMUSG00000052428.11|Tmco1	2935.52077	0.299640449	0.112211623	2.670315619	0.007577998	0.046063531
ENSMUSG00002075501.1|ENSMUSG00002075501	21.41975466	0.715773378	0.637730235	1.12237642	0.261702426	0.546776292
ENSMUSG00000026687.15|Aldh9a1	3538.584377	0.005750596	0.085636469	0.067151254	0.946461291	1
ENSMUSG00000026688.6|Mgst3	495.5186966	0.964259836	0.311176298	3.098757337	0.001943341	0.015822262
ENSMUSG00000015843.11|Rxrg	2083.530716	-0.193431041	0.180491367	-1.071691377	0.283858675	0.57438568
ENSMUSG00000052534.16|Pbx1	6627.587048	0.355485053	0.093520664	3.801139101	0.000144032	0.001879115
ENSMUSG00000026683.15|Nuf2	336.8607604	-0.242388597	0.329610236	-0.73537946	0.462108428	0.752129606
ENSMUSG00000026678.11|Rgs5	4316.754338	0.115242321	0.331022421	0.34814053	0.727734647	0.933279134
ENSMUSG00000038530.12|Rgs4	5334.439205	-0.26319223	0.116903897	-2.25135549	0.024363031	0.110581901
ENSMUSG00000070532.6|Ccdc190	71.59785857	3.239303416	1.380653979	2.346209453	0.018965446	0.09199536
ENSMUSG00000026675.13|Hsd17b7	883.2741147	0.400809032	0.31689826	1.264787732	0.20594743	0.472529973
ENSMUSG00000097503.3|3110045C21Rik	6.194821771	-3.530043503	3.437878098	-1.026808805	0.304510502	0.598803945
ENSMUSG00000026674.10|Ddr2	1896.328416	2.471624258	0.319017899	7.747603709	9.36E-15	1.02E-12
ENSMUSG00000026670.16|Uap1	1237.844729	-0.156878401	0.145600894	-1.077454934	0.281277074	0.570972992
ENSMUSG00000026667.15|Uhmk1	13110.46532	0.26193272	0.069341826	3.777413074	0.000158466	0.002030148
ENSMUSG00000102418.2|Sh2d1b1	7.20661764	0	3.643714852	0	1	1
ENSMUSG00000038473.15|Nos1ap	955.4219919	0.185697871	0.139727355	1.329001549	0.183847459	0.440072759
ENSMUSG00000096964.2|Gm6345	43.49222311	2.11065364	1.035082379	2.03911658	0.041438394	0.162034898
ENSMUSG00000102752.2|Gm7694	1661.284559	0.453889957	0.144070826	3.150464043	0.001630113	0.013813899
ENSMUSG00000038463.9|Olfml2b	1017.991637	0.206490602	0.18186257	1.135421116	0.256198916	0.539690908
ENSMUSG00000026663.7|Atf6	4551.147104	0.025912968	0.061560203	0.420937022	0.67380107	0.902224333
ENSMUSG00000053925.5|Gm9929	30.32762977	-7.36646006	1.635910541	-4.502972429	6.70E-06	0.000132685
ENSMUSG00000026659.14|Dusp12	1001.551283	0.056251053	0.158102715	0.355788029	0.721999315	0.930451172
ENSMUSG00000096968.2|Gm26620	38.61597033	-0.399644311	0.669746042	-0.596710224	0.550700866	0.821834347
ENSMUSG00000089838.2|Gm2962	223.3160456	0.264663225	0.347344886	0.761960908	0.446083336	0.737633439
ENSMUSG00000059498.14|Fcgr3	582.1250865	0.356938064	0.734242103	0.486131295	0.62687408	0.87327828
ENSMUSG00000026649.15|Cfap126	37.81045258	0.351271314	0.99504144	0.353021794	0.724072102	0.931545006
ENSMUSG00000058076.13|Sdhc	3974.280475	0.238869385	0.084367382	2.831300212	0.004635919	0.031468892
ENSMUSG00000056569.12|Mpz	18.10667022	0.250260027	1.881209385	0.133031458	0.894168502	1
ENSMUSG00000005677.15|Nr1i3	135.3951346	1.062465767	0.676629861	1.570231862	0.11636118	0.327644035
ENSMUSG00000005674.10|Tomm40l	3648.765916	0.206907538	0.102216347	2.02421182	0.042948362	0.166124468
ENSMUSG00000038370.7|Pcp4l1	3896.099617	-0.104265725	0.091973707	-1.133647094	0.25694261	0.540556477
ENSMUSG00000058715.12|Fcer1g	355.0739186	-0.561650836	0.453900814	-1.237386714	0.215943549	0.486810672
ENSMUSG00000079137.4|Rpl27-ps1	11.14799119	-0.692895334	1.108345027	-0.625162127	0.531864656	0.808770584
ENSMUSG00000103983.2|Gm20045	245.0444652	-0.577706418	0.269841354	-2.140911351	0.032281188	0.135563104
ENSMUSG00000013593.13|Ndufs2	9928.855086	0.031011396	0.052587064	0.589715293	0.555381541	0.825018046
ENSMUSG00000052423.16|B4galt3	1566.367777	0.076420029	0.173910395	0.439421859	0.66035589	0.894029383
ENSMUSG00000062729.13|Ppox	1769.205215	0.142472793	0.147144053	0.968253831	0.332917616	0.630884413
ENSMUSG00000053483.16|Usp21	3016.76153	-0.340594176	0.077695228	-4.383720634	1.17E-05	0.000213837
ENSMUSG00000006403.14|Adamts4	1510.454051	0.102077975	0.115252963	0.885686337	0.375786573	0.674351741
ENSMUSG00000062963.11|Ufc1	6651.314273	-0.068956666	0.064956128	-1.061588314	0.288422621	0.57959795
ENSMUSG00000013973.13|Dedd	2394.276818	-0.142415434	0.115775016	-1.230105068	0.218657762	0.490701423
ENSMUSG00000013997.11|Nit1	3995.935063	0.005321818	0.10347789	0.051429517	0.958983264	1
ENSMUSG00000006412.11|Pfdn2	3709.78691	0.179476143	0.163656263	1.096665289	0.272787736	0.56120627
ENSMUSG00000102929.2|Gm37154	17.91816449	1.119689989	1.123087869	0.99697452	0.318776878	0.615677442
ENSMUSG00000045259.5|Klhdc9	74.76111102	0.633980047	0.540292802	1.173400875	0.240635087	0.520849216
ENSMUSG00000006411.13|Nectin4	1075.809213	0.324464957	0.173148616	1.873910193	0.060942804	0.21193445
ENSMUSG00000026641.14|Usf1	2934.802753	0.285916754	0.101955657	2.804324569	0.005042212	0.033565544
ENSMUSG00000103711.2|Tstd1	33.8007628	-4.373175671	1.011605829	-4.323003631	1.54E-05	0.000272171
ENSMUSG00000038235.5|F11r	1649.769275	1.086596662	0.221478438	4.906105852	9.29E-07	2.29E-05
ENSMUSG00000091993.3|B930036N10Rik	45.13404164	0.174360096	0.764868276	0.227960946	0.819676601	0.978499969
ENSMUSG00000060244.2|Alyref2	325.3351154	0.592996723	0.258251401	2.296199444	0.02166448	0.101305836
ENSMUSG00000015355.14|Cd48	58.46081027	-5.180134983	1.876960598	-2.759852811	0.005782741	0.037220359
ENSMUSG00000059058.8|Tma7-ps	718.2733519	-0.084322042	0.151682244	-0.55591241	0.578270734	0.841465931
ENSMUSG00000015314.11|Slamf6	11.71980604	-0.801226575	2.445576062	-0.32762284	0.74319685	0.940447315
ENSMUSG00000026556.16|Vangl2	1820.859784	-0.074248307	0.118549636	-0.626305651	0.53111448	0.808444141
ENSMUSG00000051251.4|Nhlh1	144.952706	0	1.707858037	0	1	1
ENSMUSG00000044708.6|Kcnj10	3161.626878	0.743785322	0.202492603	3.673148105	0.000239581	0.002890218
ENSMUSG00000050229.4|Pigm	2134.41786	-0.078942683	0.109324039	-0.722098122	0.470234153	0.75940951
ENSMUSG00000003458.13|Ncstn	8221.987262	0.332785572	0.05783469	5.754082359	8.71E-09	3.41E-07
ENSMUSG00000026553.18|Copa	10338.04736	0.071844062	0.073496144	0.977521518	0.32831103	0.626009795
ENSMUSG00000003464.14|Pex19	4594.490295	0.18725351	0.066130146	2.831590734	0.004631709	0.031449705
ENSMUSG00000007122.12|Casq1	2388.495407	-0.180070167	0.151661997	-1.187312383	0.235104425	0.512782911
ENSMUSG00000038034.16|Igsf8	5976.271142	0.303876902	0.119103941	2.551358919	0.010730376	0.060130297
ENSMUSG00000007097.15|Atp1a2	27049.56076	2.981849242	0.291885041	10.21583442	1.68E-24	4.51E-22
ENSMUSG00000038026.13|Kcnj9	3550.010321	-5.744908725	1.736637137	-3.308065112	0.00093943	0.00890852
ENSMUSG00000102413.2|Gm36937	38.22930892	0	1.723508351	0	1	1
ENSMUSG00000089803.4|Gm10171	606.9253722	-0.403885522	0.324396528	-1.245036511	0.21311833	0.482785774
ENSMUSG00000026554.16|Dcaf8	10419.32511	-0.071649478	0.051973035	-1.378589469	0.168021365	0.415866642
ENSMUSG00000013698.13|Pea15a	91747.83701	0.148717098	0.038328126	3.880103495	0.000104412	0.00143986
ENSMUSG00000092085.2|Gm17224	18.30886127	0.627171263	1.564058858	0.400989553	0.688427815	0.910324389
ENSMUSG00000026547.16|Tagln2	2401.622313	-0.451660571	0.11187383	-4.037231687	5.41E-05	0.000809388
ENSMUSG00000026546.17|Cfap45	17.20848605	2.51060129	1.363658828	1.841077283	0.065610234	0.223886063
ENSMUSG00000085184.10|4933439K11Rik	16.59709319	-1.037500705	1.839664176	-0.56396201	0.572779987	0.837130052
ENSMUSG00000049598.10|Vsig8	102.4880819	0	1.878805369	0	1	1
ENSMUSG00000037995.16|Igsf9	12975.24702	0.001541833	0.073046581	0.021107525	0.983159882	1
ENSMUSG00000103357.2|Gm7804	27.47436257	0.287631939	0.731803066	0.39304555	0.694285839	0.913760612
ENSMUSG00000026548.5|Slamf9	101.564831	-0.02283279	0.499646197	-0.045697915	0.963551025	1
ENSMUSG00000026544.7|Dusp23	104.5343074	0.288668657	0.636197579	0.453740579	0.650015557	0.887076382
ENSMUSG00000037872.6|Ackr1	1945.865943	-0.830918658	0.748836126	-1.109613477	0.267165621	0.553865095
ENSMUSG00000005338.15|Cadm3	9876.270625	-1.782158878	0.31102253	-5.729999294	1.00E-08	3.88E-07
ENSMUSG00000037860.16|Aim2	44.69432998	-6.668404152	1.4658587	-4.549145257	5.39E-06	0.000109364
ENSMUSG00000073490.12|Ifi207	62.16860519	-0.9163518	1.120166827	-0.8180494	0.41332898	0.710223743
ENSMUSG00000073489.7|Ifi204	33.66488673	-2.40529689	1.696543043	-1.417763552	0.156259809	0.396797576
ENSMUSG00000090272.10|Mndal	6.853927788	-2.940386363	2.875689193	-1.02249797	0.306545273	0.60114173
ENSMUSG00000039997.17|Ifi203	90.4114406	0.095556224	0.782775719	0.122073567	0.902840756	1
ENSMUSG00000090222.3|Ifi203-ps	21.99016969	-0.714765126	1.819044944	-0.392934286	0.694368018	0.913760612
ENSMUSG00000026532.8|Spta1	381.245997	-0.073844965	0.45520716	-0.162222767	0.871130431	1
ENSMUSG00000050069.4|Grem2	449.5715072	2.400048138	0.683401643	3.511914495	0.000444891	0.004794703
ENSMUSG00000028354.14|Fmn2	1267.801029	0.528296495	0.134668645	3.922936151	8.75E-05	0.001232473
ENSMUSG00000026527.14|Rgs7	819.0296462	0.809696249	0.450888626	1.79577883	0.072529699	0.239692683
ENSMUSG00000039783.16|Kmo	8.515913704	-1.90703771	1.983201078	-0.961595741	0.336252712	0.634612021
ENSMUSG00000026526.15|Fh1	3348.302212	-0.011024211	0.070317943	-0.156776641	0.875420883	1
ENSMUSG00000078185.4|Chml	1324.771894	-0.000653342	0.126720819	-0.005155757	0.995886319	1
ENSMUSG00000026525.10|Opn3	480.7524002	-0.18361306	0.313578731	-0.58554054	0.558184316	0.82723614
ENSMUSG00000039748.12|Exo1	130.4361655	-0.482818586	0.492243228	-0.980853689	0.326664898	0.624546812
ENSMUSG00000055214.16|Pld5	545.7619256	3.522553952	0.511042743	6.892875402	5.47E-12	3.81E-10
ENSMUSG00000078184.2|Rbm8a2	17.78772579	0.480161961	1.182742174	0.405973484	0.684762084	0.908295694
ENSMUSG00000063659.12|Zbtb18	4486.111277	0.130488687	0.077392255	1.686069064	0.091782498	0.279776675
ENSMUSG00000097892.3|Gm26801	10.91050086	0.725730677	1.749999656	0.414703325	0.678359098	0.904797107
ENSMUSG00000057335.12|Cep170	3177.970954	-0.083145573	0.060475908	-1.374854472	0.169176566	0.417473663
ENSMUSG00000026504.18|Sdccag8	841.3508368	-0.262791105	0.219950316	-1.194774847	0.23217501	0.508882866
ENSMUSG00000087082.2|Gm15423	34.82933279	0	1.841028666	0	1	1
ENSMUSG00000019699.17|Akt3	6536.735418	-0.247960331	0.063557056	-3.901381633	9.56E-05	0.001334924
ENSMUSG00000104391.2|Gm37960	9.0966277	-3.79929618	2.021493688	-1.879449935	0.060183084	0.210257078
ENSMUSG00000102133.2|Gm37106	7.974189994	2.212341368	2.298226178	0.962629957	0.335733258	0.634256179
ENSMUSG00000103646.2|Gm37706	7.421455937	0	2.314137092	0	1	1
ENSMUSG00000104154.2|Gm38104	48.42038435	2.207227478	1.177761249	1.874087367	0.060918384	0.21193445
ENSMUSG00000103367.2|Gm38158	22.55240693	1.533307269	1.338562047	1.145488379	0.252006907	0.53488557
ENSMUSG00000015961.9|Adss	2039.628138	0.130658339	0.108286965	1.206593416	0.227588764	0.502902389
ENSMUSG00000102483.3|Catspere1	103.1539926	-3.876161085	0.676593366	-5.728937464	1.01E-08	3.89E-07
ENSMUSG00000091476.9|Catspere2	304.4426641	1.069428528	0.437287308	2.445596999	0.014461254	0.075644823
ENSMUSG00000026502.14|Desi2	1673.105424	0.022082019	0.092444135	0.238868795	0.811207323	0.974298625
ENSMUSG00000104097.2|Gm37313	13.44078385	-0.945462304	1.726421599	-0.547642769	0.583937217	0.84506326
ENSMUSG00000102493.2|Gm8010	66.24834644	-0.757387575	0.653625634	-1.158748273	0.246558808	0.528103232
ENSMUSG00000039630.11|Hnrnpu	29087.57037	-0.146295314	0.042043228	-3.479640425	0.000502087	0.00528831
ENSMUSG00000104126.2|Gm37486	184.3928314	0.022613651	0.462132133	0.048933302	0.96097245	1
ENSMUSG00000086350.2|B230369F24Rik	194.1906912	-0.951851004	0.665570818	-1.430127311	0.152680483	0.391211991
ENSMUSG00000026500.7|Cox20	1695.1489	0.23421947	0.111133849	2.107543938	0.035070457	0.14374589
ENSMUSG00000104279.2|Gm38300	171.005331	-0.069121612	0.397289114	-0.173983152	0.861878703	0.997225312
ENSMUSG00000026495.9|Efcab2	1894.79782	0.235148593	0.133746378	1.758167936	0.078718939	0.25387444
ENSMUSG00000026494.13|Kif26b	6002.823387	0.33896183	0.111094577	3.051110505	0.002279966	0.017889081
ENSMUSG00000026492.12|Tfb2m	1633.680757	-0.150109119	0.155033969	-0.968233738	0.332927649	0.630884413
ENSMUSG00000038949.9|Cnst	3517.082061	-0.332656271	0.145264966	-2.289996545	0.022021517	0.102538737
ENSMUSG00000055067.16|Smyd3	2177.268777	-0.167286084	0.114803043	-1.457157232	0.145072983	0.378742919
ENSMUSG00000096474.3|Gm5561	21.71203012	0.389983827	1.109127604	0.351613129	0.725128418	0.932126337
ENSMUSG00000038936.14|Sccpdh	5111.901588	0.164486637	0.061329982	2.681993866	0.00731848	0.044845659
ENSMUSG00000087236.4|Kif28	9.958292616	-1.229086227	1.632275731	-0.752989341	0.451456319	0.742344477
ENSMUSG00000026491.14|Ahctf1	3589.027012	0.017534043	0.072457949	0.241989218	0.808788518	0.973268291
ENSMUSG00000073486.3|Gm10518	8.048792254	1.582549638	1.815083591	0.871888019	0.38326947	0.682173146
ENSMUSG00000104418.2|Gm37070	8.964730358	-0.051094107	0.869982441	-0.058730044	0.953167129	1
ENSMUSG00000010609.16|Psen2	1407.815956	0.101607768	0.14060267	0.72265888	0.469889484	0.759099005
ENSMUSG00000026490.19|Cdc42bpa	22241.50352	0.070307729	0.041097739	1.710744445	0.087128299	0.270780036
ENSMUSG00000026489.14|Coq8a	1172.704735	0.131535348	0.151781332	0.866610844	0.38615527	0.684211534
ENSMUSG00000103636.2|Gm38331	11.0093036	-0.583510946	2.449121729	-0.238253142	0.811684762	0.974587438
ENSMUSG00000104388.2|Gm37033	14.25534397	-0.801239976	1.96313335	-0.408143429	0.683168378	0.907434691
ENSMUSG00000055676.5|Gm5069	268.398421	-0.469533131	0.304439616	-1.542286569	0.123003971	0.339908896
ENSMUSG00000038855.11|Itpkb	1886.845457	0.437383571	0.133497851	3.276334179	0.00105164	0.009749003
ENSMUSG00000053963.8|Stum	724.3724515	-0.299616181	0.23223475	-1.29014362	0.197000797	0.458807674
ENSMUSG00000026496.12|Parp1	5295.473498	-0.241137349	0.065725182	-3.668873059	0.000243622	0.002931198
ENSMUSG00000058729.14|Lin9	372.5965568	-0.18723962	0.242179629	-0.773143558	0.439437425	0.732018471
ENSMUSG00000026499.6|Acbd3	5201.256407	-0.190832078	0.065211594	-2.926351991	0.003429627	0.024797999
ENSMUSG00000103649.2|Gm37768	99.2215417	-1.263097741	0.428459551	-2.947997633	0.003198395	0.023408917
ENSMUSG00000060743.13|H3f3a	34550.66753	0.028540459	0.11820091	0.241457189	0.809200794	0.973352343
ENSMUSG00000073485.4|H3f3aos	81.12377906	-1.691591751	0.472190327	-3.582436264	0.000340405	0.003864604
ENSMUSG00000038806.8|Sde2	1699.029376	-0.303616394	0.134630706	-2.255179388	0.024122071	0.10970718
ENSMUSG00000026520.9|Pycr2	3064.889302	0.016812527	0.11673056	0.144028492	0.88547797	1
ENSMUSG00000026519.17|Tmem63a	540.6485856	0.269405198	0.187766468	1.434788652	0.151347333	0.388885689
ENSMUSG00000038776.14|Ephx1	3102.317891	-0.057228999	0.10916275	-0.524253917	0.600101944	0.856374832
ENSMUSG00000038768.9|9130409I23Rik	63.75236609	-4.243718223	0.94634508	-4.484324281	7.31E-06	0.000143267
ENSMUSG00000026514.15|Cnih3	159.5373486	-0.778509836	0.72361604	-1.075860392	0.281989698	0.571723051
ENSMUSG00000026516.9|Nvl	2427.652673	-0.110030893	0.111234962	-0.989175439	0.322577313	0.620330494
ENSMUSG00000062169.14|Cnih4	2394.956202	-0.027129335	0.065951139	-0.411355066	0.680812197	0.906208696
ENSMUSG00000038733.15|Wdr26	24332.79212	0.005680297	0.054833098	0.103592482	0.917492754	1
ENSMUSG00000054135.3|A430110L20Rik	37.69395223	-0.201029552	0.790155653	-0.254417659	0.799172909	0.968443691
ENSMUSG00000081214.4|Rpl35a-ps2	4181.810685	-0.149232506	0.142003397	-1.050908	0.293300846	0.585571662
ENSMUSG00000047369.18|Dnah14	8.617979269	0	2.33154708	0	1	1
ENSMUSG00000004880.12|Lbr	1123.918331	-0.269295418	0.154121932	-1.747288094	0.080587377	0.2575941
ENSMUSG00000022995.17|Enah	7913.528335	0.194989214	0.081634966	2.388550201	0.016914997	0.084986089
ENSMUSG00000103722.2|2700078F05Rik	15.69674898	-1.632141926	1.996767132	-0.817392224	0.413704318	0.710565738
ENSMUSG00000102950.2|Gm37018	13.33123449	-5.482944163	1.960592158	-2.796575586	0.005164733	0.034131364
ENSMUSG00000102760.2|Gm37258	7.297215795	0	2.392455262	0	1	1
ENSMUSG00000026511.8|Srp9	2566.744961	-0.190486261	0.113305964	-1.681167118	0.092730459	0.281609325
ENSMUSG00000038633.6|Degs1	6457.906957	0.207203659	0.067561927	3.06687017	0.002163128	0.017127273
ENSMUSG00000047539.10|Fbxo28	2223.598759	-0.239315112	0.117128274	-2.043188245	0.041033807	0.160908565
ENSMUSG00000026510.11|Trp53bp2	1862.269346	0.287622587	0.104899018	2.741899704	0.006108499	0.038779248
ENSMUSG00000073482.3|Gm10517	6.039389734	5.644297375	2.350638537	2.401176228	0.016342464	0.083076774
ENSMUSG00000026509.16|Capn2	10760.4846	0.088432378	0.058166528	1.520331022	0.128427801	0.349873187
ENSMUSG00000104415.2|Gm37069	10.54500991	5.904901797	1.803970939	3.27327989	0.001063072	0.009826929
ENSMUSG00000038599.15|Capn8	13.90007515	-0.522712967	1.809189821	-0.288921019	0.772641819	0.955507666
ENSMUSG00000038576.16|Susd4	2720.124029	0.038694245	0.131198569	0.294928864	0.768048222	0.953250944
ENSMUSG00000079164.11|Tlr5	40.51435012	0.112752296	1.559651896	0.072293245	0.942368541	1
ENSMUSG00000030768.13|Disp1	846.0678609	-0.16297564	0.142164899	-1.146384524	0.251636083	0.5344932
ENSMUSG00000102478.2|BC085271	17.55085791	-0.33760466	0.748219879	-0.451210493	0.651837848	0.888496833
ENSMUSG00000046836.14|Brox	4226.191035	-0.149895137	0.06715585	-2.232048857	0.025611734	0.114995443
ENSMUSG00000042901.11|Aida	3962.923605	0.050435772	0.076604962	0.658387796	0.510288975	0.793496446
ENSMUSG00000056050.16|Mia3	7614.538125	0.068693872	0.060272236	1.139726632	0.254400208	0.537556744
ENSMUSG00000072258.12|Taf1a	950.2663923	-0.293846693	0.196357734	-1.496486476	0.13452693	0.359701574
ENSMUSG00000053461.10|Hhipl2	20.56061044	0.924842237	1.488459619	0.621341839	0.534374731	0.810490321
ENSMUSG00000039384.9|Dusp10	638.4362244	-1.311942399	0.331912439	-3.952676209	7.73E-05	0.00110667
ENSMUSG00000044854.8|1700056E22Rik	63.01548439	1.205280604	0.742945948	1.622299182	0.104739304	0.306149158
ENSMUSG00000039377.8|Hlx	90.17688946	0.12654185	0.695878958	0.181844628	0.85570466	0.994371763
ENSMUSG00000073481.10|Mtarc2	4320.052687	0.157292859	0.092640835	1.697878253	0.089530743	0.275051214
ENSMUSG00000039349.6|C130074G19Rik	579.3465751	0.741316041	0.843954762	0.878383622	0.379735569	0.678525613
ENSMUSG00000026620.12|Mark1	2026.479067	0.089406714	0.12867583	0.694821348	0.487167268	0.77442738
ENSMUSG00000039318.13|Rab3gap2	4080.940793	-0.262775446	0.089276529	-2.943387778	0.003246415	0.023684144
ENSMUSG00000026618.12|Iars2	3768.080614	0.173743466	0.082181075	2.114154229	0.034502097	0.142175087
ENSMUSG00000026615.15|Eprs	10251.9584	0.022832759	0.043289427	0.527444233	0.597885133	0.854765996
ENSMUSG00000026614.8|Slc30a10	764.3084922	-0.200386953	0.257546832	-0.778060249	0.436533495	0.729802359
ENSMUSG00000102185.2|5033404E19Rik	6.545283005	-6.711044367	2.227384658	-3.012970544	0.00258704	0.019794514
ENSMUSG00000026617.17|Bpnt1	6191.081664	-0.102599056	0.073334527	-1.399055266	0.161796411	0.40551641
ENSMUSG00000051295.9|9630028B13Rik	346.1164937	-0.109042997	0.442474374	-0.246439125	0.805342323	0.971073992
ENSMUSG00000097615.2|Gm2061	52.30948974	-0.36123774	0.884776078	-0.40828154	0.68306699	0.907434691
ENSMUSG00000039246.9|Lyplal1	1699.165703	-0.295351383	0.147697834	-1.999700165	0.04553265	0.173568946
ENSMUSG00000039239.15|Tgfb2	12687.61287	0.5317206	0.090183114	5.896010673	3.72E-09	1.59E-07
ENSMUSG00000100393.2|Gm29491	39.71433127	-0.414322421	0.772806183	-0.536127207	0.591870638	0.850713501
ENSMUSG00000001305.6|Rrp15	784.9267403	-0.174017126	0.17141809	-1.015161972	0.310028625	0.60541442
ENSMUSG00000097784.2|A430105J06Rik	44.63726576	-0.777702284	0.995789198	-0.780990881	0.434807858	0.728465769
ENSMUSG00000026611.18|Spata17	24.6912397	-0.775147959	1.17943819	-0.657217959	0.51104078	0.794059948
ENSMUSG00000039210.17|Gpatch2	2726.176914	-0.162556465	0.080383854	-2.022252681	0.043150254	0.166650269
ENSMUSG00000104394.3|Gm37254	141.8421225	0.123936173	0.256522587	0.483139414	0.62899675	0.874540708
ENSMUSG00000104245.2|Gm38155	64.80851359	-0.404940783	0.611347922	-0.662373697	0.507731757	0.791260688
ENSMUSG00000037624.16|Kcnk2	134.8562643	0.263089138	0.803609192	0.327384431	0.74337714	0.940447315
ENSMUSG00000104507.2|A430027H14Rik	8.607482689	0.391635671	2.13601397	0.183348834	0.85452432	0.994263356
ENSMUSG00000102824.2|Pdcd5-ps	1754.901575	-0.237167299	0.147049458	-1.612840342	0.106779199	0.310187905
ENSMUSG00000026610.14|Esrrg	2313.889711	0.276765355	0.283058476	0.977767417	0.32818937	0.625985341
ENSMUSG00000026609.16|Ush2a	128.8094348	0.374684017	0.459905487	0.814697862	0.415245277	0.711936437
ENSMUSG00000026608.14|Kctd3	6819.370063	0.064729772	0.061749631	1.048261687	0.294518056	0.586848853
ENSMUSG00000026605.15|Cenpf	473.8269347	-0.596842607	0.42220586	-1.413629377	0.157470751	0.398762236
ENSMUSG00000026604.18|Ptpn14	1761.742365	0.678497972	0.13713813	4.947551566	7.52E-07	1.90E-05
ENSMUSG00000104435.2|Gm37422	638.6710636	-0.31661654	0.263256799	-1.20269084	0.22909598	0.504737083
ENSMUSG00000026603.14|Smyd2	7739.294383	0.196074712	0.066058368	2.968203979	0.002995455	0.022202295
ENSMUSG00000103467.2|Gm38245	16.75891599	6.302116075	1.554793215	4.053346782	5.05E-05	0.000763902
ENSMUSG00000010175.14|Prox1	52731.00812	-0.141216271	0.046535438	-3.03459637	0.002408578	0.018642295
ENSMUSG00000099404.2|Gm28172	363.1228595	0.08225502	0.200484215	0.410281778	0.681599257	0.906952592
ENSMUSG00000079045.4|Prox1os	9622.99456	-0.074927801	0.05083205	-1.474026747	0.14047439	0.370277921
ENSMUSG00000103510.2|Gm30725	9.021161254	0.033060936	2.227414259	0.014842743	0.98815764	1
ENSMUSG00000089872.11|Rps6kc1	1549.021689	-0.071812651	0.129003067	-0.556673983	0.577750196	0.841020768
ENSMUSG00000026634.17|Angel2	2693.453197	0.116381396	0.112647669	1.033145186	0.30153596	0.595529593
ENSMUSG00000037568.13|Vash2	688.7485958	0.513347785	0.224986446	2.281683164	0.022508053	0.104264233
ENSMUSG00000066595.10|Flvcr1	1132.664978	0.046310901	0.185831239	0.249209451	0.803198769	0.970186976
ENSMUSG00000097845.3|A230020J21Rik	29.91198796	-0.014962325	1.699348185	-0.008804744	0.992974922	1
ENSMUSG00000026632.18|Tatdn3	654.7455885	-0.270328189	0.127161343	-2.125867686	0.033514278	0.139351744
ENSMUSG00000062510.13|Nsl1	208.9744576	-0.67891263	0.491656154	-1.380868774	0.167319313	0.414651392
ENSMUSG00000026630.10|Batf3	104.333068	-0.024965629	0.867750215	-0.028770525	0.977047609	1
ENSMUSG00000026628.14|Atf3	545.0863263	0.26967951	0.406374396	0.663623282	0.506931453	0.790922906
ENSMUSG00000073478.7|D730003I15Rik	173.154691	-0.595431852	0.45690246	-1.303192484	0.192509055	0.452845342
ENSMUSG00000026626.12|Ppp2r5a	3646.064047	0.149113408	0.100922508	1.477503991	0.139540589	0.368756885
ENSMUSG00000037499.10|Nenf	5637.954085	0.219080206	0.087946307	2.491067705	0.012735985	0.068515802
ENSMUSG00000026627.8|Pacc1	767.7982927	0.069949949	0.158423219	0.441538489	0.658823204	0.892751557
ENSMUSG00000103433.2|Gm2272	40.16450913	-1.068785413	0.62890127	-1.699448649	0.089234682	0.274495553
ENSMUSG00000037474.14|Dtl	439.4555874	-0.356669607	0.410088465	-0.869738209	0.384443486	0.683094614
ENSMUSG00000037461.11|Ints7	1460.102365	0.140271164	0.127902742	1.096701769	0.272771783	0.56120627
ENSMUSG00000026623.17|Lpgat1	6088.326651	0.333310617	0.104310812	3.195360194	0.001396564	0.012229521
ENSMUSG00000026622.16|Nek2	219.2847527	-0.554403996	0.299107562	-1.853527179	0.063806834	0.2193782
ENSMUSG00000102840.2|Gm38037	12.09911624	0.613954202	1.886001992	0.325532107	0.744778387	0.941047311
ENSMUSG00000055833.15|1700034H15Rik	147.8884547	-0.580811593	0.483321062	-1.20170967	0.229476033	0.505158277
ENSMUSG00000049353.18|Rd3	1286.84329	0.788996616	0.30192675	2.61320541	0.008969737	0.052309707
ENSMUSG00000026637.15|Traf5	439.6430056	1.108680965	0.324958402	3.411762733	0.000645443	0.006543632
ENSMUSG00000037395.17|Rcor3	2150.091034	0.078479442	0.120912169	0.649061567	0.516298582	0.798139345
ENSMUSG00000037434.8|Slc30a1	2495.80155	-0.05772806	0.137027015	-0.42128963	0.673543602	0.902131082
ENSMUSG00000097416.4|Gm26670	18.85275366	-0.943559304	1.013820809	-0.930696328	0.35201067	0.650896294
ENSMUSG00000103653.2|Gstp-ps	3076.543366	0.244677075	0.078936981	3.099650789	0.001937489	0.015791579
ENSMUSG00000097316.3|Gm10516	315.154636	-0.477479584	0.355392882	-1.343526022	0.179101706	0.432445614
ENSMUSG00000102162.2|Gm2367	13.01902412	-0.317410841	0.88264523	-0.35961316	0.719136441	0.928732938
ENSMUSG00000058248.13|Kcnh1	5462.213515	-0.204547875	0.079348179	-2.577852152	0.009941652	0.056773776
ENSMUSG00000037375.17|Hhat	219.1448565	0.640326024	0.294824307	2.171890202	0.029863946	0.128618584
ENSMUSG00000016200.15|Syt14	1075.469551	-0.269774989	0.183966549	-1.466435019	0.142529812	0.374091404
ENSMUSG00000016181.10|Utp25	709.647122	-0.017026784	0.20163377	-0.084444108	0.932703339	1
ENSMUSG00000026638.16|Irf6	273.9071045	0.408218562	0.222949263	1.830993102	0.067101573	0.227202168
ENSMUSG00000079144.8|A130010J15Rik	462.1746929	-0.112940298	0.165400024	-0.682831206	0.494713508	0.780584594
ENSMUSG00000037318.11|Traf3ip3	36.23431035	-1.700393974	1.293626116	-1.314440048	0.188698161	0.446932213
ENSMUSG00000026639.19|Lamb3	86.33846306	0.050142225	0.61668233	0.08130965	0.9351957	1
ENSMUSG00000016194.15|Hsd11b1	104.0708773	1.650730712	0.827096222	1.995814595	0.045954108	0.174631752
ENSMUSG00000104348.2|Gm37691	12.1494786	-1.408176728	2.416198561	-0.582806707	0.560023429	0.828634843
ENSMUSG00000009633.4|G0s2	62.07898388	1.29380269	1.309538113	0.98798399	0.323160489	0.620926871
ENSMUSG00000016179.12|Camk1g	194.5055592	-0.190688426	0.474856956	-0.401570248	0.68800033	0.910039426
ENSMUSG00000097850.3|Mir205hg	6.671309686	1.122353328	2.577309052	0.435474871	0.663217775	0.895899501
ENSMUSG00000026640.13|Plxna2	2078.952548	-0.240312056	0.151198796	-1.589378113	0.111975053	0.319402069
ENSMUSG00000016494.10|Cd34	820.8689818	0.153608701	0.415537742	0.369662453	0.711634012	0.924744445
ENSMUSG00000096929.8|A330023F24Rik	2020.951953	1.145466694	0.72049432	1.589834453	0.111872126	0.319233547
ENSMUSG00000104525.2|Gm37334	13.87689822	-0.801221383	2.232103157	-0.358953564	0.719629828	0.929145086
ENSMUSG00000104077.2|Gm37027	10.03785639	-4.064490248	2.441328326	-1.664868344	0.095939025	0.288121161
ENSMUSG00000016493.14|Cd46	202.9388446	-0.5686277	0.29895524	-1.902049618	0.057164668	0.202954653
ENSMUSG00000104010.2|Gm37366	9.849342674	0.106637504	1.65297094	0.064512631	0.94856205	1
ENSMUSG00000103443.2|Gm37132	11.38459836	-4.978155985	1.955662128	-2.545509223	0.010911848	0.060951959
ENSMUSG00000097325.3|Gm16897	69.88665976	3.144794151	0.872580392	3.604016525	0.000313337	0.003618733
ENSMUSG00000103867.2|9630010A21Rik	16.05251997	3.944584358	1.706891993	2.310974786	0.020834248	0.098435652
ENSMUSG00000016481.16|Cr1l	1699.661022	0.057300517	0.148724674	0.385279155	0.700030604	0.917730074
ENSMUSG00000026616.17|Cr2	11.28323092	2.944857976	2.099847898	1.402414898	0.160791387	0.403932406
ENSMUSG00000050530.15|Fam171a1	2546.723754	0.155636506	0.11098443	1.402327389	0.160817505	0.403953394
ENSMUSG00000026643.17|Nmt2	2832.950181	0.191696627	0.092310482	2.076650706	0.037833809	0.151949987
ENSMUSG00000049950.7|Rpp38	329.534174	-0.801211154	0.330977483	-2.420742179	0.015488858	0.079705055
ENSMUSG00000026648.19|Dclre1c	213.8921833	-0.01954547	0.404675605	-0.048299105	0.961477868	1
ENSMUSG00000026646.17|Suv39h2	211.3846138	-0.180515179	0.378805254	-0.476538213	0.63369099	0.877489882
ENSMUSG00000051396.16|Gm45902	417.1138791	0.046264787	0.211181225	0.21907623	0.826590667	0.981395696
ENSMUSG00000039496.9|Cdnf	602.3085799	-0.301007733	0.257742888	-1.167860481	0.242863047	0.52402559
ENSMUSG00000109865.2|Hspa14	2059.953464	0.09100111	0.098542363	0.923471966	0.355761303	0.655433204
ENSMUSG00000026655.16|Fam107b	6637.900559	0.033065456	0.081366491	0.406376818	0.68446575	0.908042189
ENSMUSG00000086458.2|Gm2639	9.869938598	5.062594602	2.162648099	2.340923891	0.019236088	0.093030336
ENSMUSG00000104284.2|Gm10862	16.41269295	-3.922436463	2.183322333	-1.796544836	0.072407909	0.239499032
ENSMUSG00000102517.2|Gm38085	9.170444153	-2.79946962	2.616366988	-1.069983543	0.284626716	0.575376614
ENSMUSG00000102816.2|Gm37814	12.81106621	-0.801228856	2.151570545	-0.372392557	0.709600595	0.923394422
ENSMUSG00000026657.18|Frmd4a	4356.445126	0.050982959	0.057869745	0.880995048	0.3783205	0.676950167
ENSMUSG00000102136.2|Gm37107	13.73665651	-4.487240657	2.117715365	-2.118906407	0.034098377	0.141032576
ENSMUSG00000102357.2|Gm38348	6.037016229	0	2.731260539	0	1	1
ENSMUSG00000087355.8|Gm13187	26.41624843	6.003153121	1.37039414	4.380603321	1.18E-05	0.000216517
ENSMUSG00000102494.2|Gm36988	7.371123637	0	2.445275726	0	1	1
ENSMUSG00000039449.15|Prpf18	3587.785651	-0.105489613	0.121601524	-0.867502396	0.3856668	0.684038923
ENSMUSG00000086018.8|Gm13179	14.99220759	1.611776085	1.390223224	1.159364955	0.246307455	0.52800071
ENSMUSG00000048186.15|Bend7	1345.546502	0.221838487	0.139710935	1.587839111	0.112322725	0.319797016
ENSMUSG00000026662.14|Sephs1	4186.764767	-0.01609109	0.068840271	-0.233745301	0.815182717	0.976607295
ENSMUSG00000086670.2|Gm13194	20.1888195	0	1.870608859	0	1	1
ENSMUSG00000026664.8|Phyh	3682.446932	0.10812598	0.113200946	0.955168518	0.339492483	0.638021411
ENSMUSG00000069188.6|Gm13192	190.7210005	0.005056111	0.395989908	0.012768282	0.989812662	1
ENSMUSG00000026669.15|Mcm10	210.2890001	-0.207619642	0.253576689	-0.8187647	0.412920675	0.709843978
ENSMUSG00000026672.12|Optn	6749.667162	0.089940317	0.074128859	1.213296923	0.225016319	0.499528006
ENSMUSG00000086430.2|4930551O13Rik	15.78637493	1.737432978	1.802932633	0.963670493	0.335211153	0.633588364
ENSMUSG00000026676.8|Ccdc3	435.4417651	-0.310667506	0.502542214	-0.618191859	0.536448876	0.811903323
ENSMUSG00000039145.17|Camk1d	4479.844167	0.013095902	0.072559392	0.180485278	0.856771611	0.994689664
ENSMUSG00000039128.14|Cdc123	4233.556303	0.070577948	0.091179641	0.774053804	0.438898974	0.731725709
ENSMUSG00000025817.13|Nudt5	2590.953418	-0.042246721	0.103550866	-0.407980369	0.683288088	0.90753876
ENSMUSG00000056718.3|Gm13199	31.51868263	2.06697659	1.084770152	1.905451201	0.056721445	0.201814325
ENSMUSG00000025816.16|Sec61a2	1127.851868	-0.080986328	0.094167465	-0.860024509	0.389775532	0.688052756
ENSMUSG00000025815.14|Dhtkd1	327.1485757	0.643097799	0.28461451	2.259539748	0.023849831	0.108839083
ENSMUSG00000043241.15|Upf2	4775.036108	-0.193681684	0.074178328	-2.611027898	0.009027053	0.052540359
ENSMUSG00000045319.14|Proser2	2102.856136	-0.231941297	0.147777526	-1.569530241	0.116524439	0.327928584
ENSMUSG00000039063.6|Echdc3	423.1983655	-0.910667819	0.236775263	-3.84612737	0.000119999	0.001617538
ENSMUSG00000087125.2|A230108P19Rik	8.833190949	6.272804435	2.580922962	2.430450086	0.015080083	0.078149747
ENSMUSG00000118578.2|1700014B07Rik	9.022609963	-2.336892814	1.76191436	-1.326337345	0.184727982	0.441436981
ENSMUSG00000039046.16|Usp6nl	3149.490886	-0.086126169	0.092484283	-0.931251955	0.351723248	0.650748163
ENSMUSG00000002107.19|Celf2	6298.901194	0.452434318	0.112220977	4.031637676	5.54E-05	0.000822703
ENSMUSG00002075987.1|7SK	217.6324809	0.310721544	0.637660799	0.487283434	0.626057486	0.873032883
ENSMUSG00000082953.4|Gm13217	214.575343	0.460288003	0.376587098	1.222261743	0.221608662	0.494493275
ENSMUSG00000015619.11|Gata3	677.8950815	-0.145585419	0.283449322	-0.51362063	0.607517253	0.861012299
ENSMUSG00000025782.13|Taf3	1219.296519	-0.025640172	0.139507031	-0.183791254	0.854177217	0.994047577
ENSMUSG00000025781.15|Atp5c1	14650.10503	-0.087636902	0.035403505	-2.475373582	0.013309687	0.070964194
ENSMUSG00000037262.8|Kin	557.5084643	-0.655239801	0.204739692	-3.200355511	0.001372582	0.012060474
ENSMUSG00000037254.19|Itih2	23.98302813	0	1.798293181	0	1	1
ENSMUSG00000103570.2|C630004M23Rik	6.912263005	-0.34779175	1.925799917	-0.180595994	0.8566847	0.994639543
ENSMUSG00000025780.8|Itih5	351.7246081	0.272597163	0.322010263	0.846548059	0.397247076	0.694663065
ENSMUSG00000061186.16|Sfmbt2	144.2517035	0.228265453	0.441255625	0.51730888	0.604940556	0.859662048
ENSMUSG00000026778.14|Prkcq	1162.743613	-0.391920722	0.160239044	-2.44585035	0.014451097	0.075631287
ENSMUSG00000102894.2|Gm37851	15.44444549	-0.730575544	1.40167347	-0.521216645	0.60221586	0.857560815
ENSMUSG00000082314.3|Gm13296	17.75600264	0.057977798	2.575366441	0.022512446	0.982039184	1
ENSMUSG00000026773.20|Pfkfb3	5816.689939	-0.355085965	0.051925863	-6.838325739	8.01E-12	5.41E-10
ENSMUSG00000082424.5|Gm13292	3600.590453	-0.166586723	0.114958801	-1.449099347	0.14730984	0.382007729
ENSMUSG00000037197.12|Rbm17	4947.667418	-0.019187591	0.095425703	-0.201073615	0.840641013	0.987711927
ENSMUSG00000026770.6|Il2ra	18.25269325	-4.264856543	2.108857924	-2.022353661	0.043139829	0.166650269
ENSMUSG00000023206.17|Il15ra	71.08996723	-0.194587261	0.933067625	-0.208545721	0.834802887	0.984974714
ENSMUSG00000058594.16|Fbh1	3531.503795	0.066809935	0.102029644	0.654809058	0.512590698	0.795318857
ENSMUSG00000047909.12|Ankrd16	1170.048732	-0.168948023	0.135636918	-1.245590254	0.212914862	0.482479718
ENSMUSG00000026768.11|Itga8	208.2896633	-0.036466533	0.440237719	-0.082833732	0.933983747	1
ENSMUSG00000086843.4|E030013I19Rik	7.955442586	-0.964649379	2.287166481	-0.42176614	0.673195722	0.901824491
ENSMUSG00000026767.13|Mindy3	2309.731207	0.036727206	0.098433273	0.373117802	0.70906077	0.923008868
ENSMUSG00000104406.2|Gm38014	6.174718649	1.122339081	2.322037418	0.483342375	0.628852657	0.874540708
ENSMUSG00000026730.13|Pter	700.4475705	0.507543324	0.163231112	3.109354084	0.001874969	0.015397901
ENSMUSG00000049630.7|C1ql3	239.457974	3.708016108	0.648409047	5.718637217	1.07E-08	4.11E-07
ENSMUSG00000104459.2|Gm37824	10.87079813	-2.252751985	1.732417786	-1.300351453	0.193480541	0.454012787
ENSMUSG00000102900.2|Gm37811	22.0373838	3.045580209	1.933448868	1.575205975	0.115208909	0.325391024
ENSMUSG00000026727.11|Rsu1	1964.08963	-0.002919508	0.123778429	-0.023586563	0.981182391	1
ENSMUSG00000102691.2|Gm37780	12.95811049	0.519989619	1.531731599	0.339478286	0.734249452	0.936719283
ENSMUSG00000086358.3|Gm13270	18.39339231	-1.078410851	1.341742984	-0.803738767	0.42154786	0.717944753
ENSMUSG00000026726.11|Cubn	1751.514104	-0.001822872	0.132275896	-0.01378083	0.989004836	1
ENSMUSG00000063275.16|Hacd1	1055.807553	-3.17E-05	0.157436821	-0.000201418	0.999839291	1
ENSMUSG00000103926.2|Gm37894	6.559551514	-3.953048507	2.270681176	-1.740908653	0.081699592	0.259810039
ENSMUSG00000102553.2|D930036K23Rik	61.46312173	0.726146294	0.861614934	0.84277357	0.399355092	0.697009348
ENSMUSG00000026723.11|Trdmt1	461.3802962	-0.578917983	0.210504702	-2.750142761	0.005956931	0.038050731
ENSMUSG00000003418.12|St8sia6	85.70456086	0.414583817	1.173392644	0.353320621	0.723848088	0.931441942
ENSMUSG00000026728.10|Vim	187733.915	-0.11104125	0.040466192	-2.744049892	0.006068631	0.038558446
ENSMUSG00000026718.18|Stam	4008.5909	-0.017566869	0.098321514	-0.178667601	0.858198711	0.995388579
ENSMUSG00000061531.9|Tmem236	20.58150065	-1.18981016	1.559050191	-0.763163474	0.445365909	0.737126342
ENSMUSG00000086657.3|Stamos	108.1911173	-1.728963206	0.404058054	-4.278997017	1.88E-05	0.000324897
ENSMUSG00000103901.2|Gm37499	97.87393434	-0.001878617	0.436207102	-0.004306709	0.996563754	1
ENSMUSG00000026712.4|Mrc1	497.0547874	-1.365625187	0.332495342	-4.107200962	4.00E-05	0.000630677
ENSMUSG00000036949.17|Slc39a12	550.8059724	2.708746044	0.873098146	3.102453095	0.00191924	0.015670919
ENSMUSG00000057914.16|Cacnb2	1363.91911	2.581330424	0.500077449	5.161861281	2.45E-07	6.98E-06
ENSMUSG00000103050.2|Gm38273	10.25033158	5.395555128	2.761749107	1.953673169	0.050739881	0.187035971
ENSMUSG00000104271.2|Gm37891	16.30877444	0	2.22638931	0	1	1
ENSMUSG00000070271.8|Gm13268	76.67204955	0.443715085	0.494946453	0.896491089	0.369990537	0.669072352
ENSMUSG00000085281.4|Gm13316	60.25238429	-0.299935697	0.533540797	-0.562160755	0.574006497	0.83822937
ENSMUSG00000026707.16|Nsun6	350.9253816	-0.31741363	0.331191939	-0.958397813	0.337862197	0.636117861
ENSMUSG00000017418.15|Arl5b	1707.714639	-0.303586077	0.123996483	-2.448344257	0.014351446	0.075230955
ENSMUSG00000102258.2|Gm38257	6.880609458	0	2.234515845	0	1	1
ENSMUSG00000075520.6|Malrd1	17.27830942	0	2.114938177	0	1	1
ENSMUSG00000103865.2|Gm37416	11.75335954	0.784266578	0.98237912	0.798333924	0.424676736	0.720413949
ENSMUSG00000026748.14|Plxdc2	5749.720522	0.155438777	0.083701413	1.857062764	0.063302225	0.218171052
ENSMUSG00000053702.17|Nebl	2870.471445	1.056860113	0.113720713	9.293470711	1.49E-20	2.83E-18
ENSMUSG00000054057.3|A930004D18Rik	551.4512164	-0.322292695	0.20444226	-1.5764485	0.114922479	0.324882048
ENSMUSG00000054074.10|Skida1	737.3281279	-0.191000415	0.933031563	-0.20470949	0.837799106	0.986403396
ENSMUSG00000086340.2|1810059C17Rik	10.69022912	-4.805959454	1.896731695	-2.533810906	0.01128296	0.062487703
ENSMUSG00000026743.17|Mllt10	2997.791101	-0.064402111	0.0858449	-0.750214763	0.453125369	0.743933443
ENSMUSG00000026740.13|Dnajc1	2419.76188	0.216040614	0.115506302	1.870379459	0.061431142	0.21327392
ENSMUSG00000026739.14|Bmi1	5662.99336	-0.137100326	0.10030269	-1.366865891	0.171667345	0.421189693
ENSMUSG00000051154.12|Commd3	5310.895743	-0.163986651	0.076615636	-2.14038101	0.032323988	0.135667679
ENSMUSG00000026737.13|Pip4k2a	3628.058231	0.088140537	0.083008449	1.061826087	0.288314645	0.579432171
ENSMUSG00000026736.3|4930426L09Rik	19.36339919	0.751441587	0.880453018	0.853471534	0.393397867	0.691548199
ENSMUSG00000083281.2|Gm13332	8.803784355	1.027089236	1.318600067	0.778923998	0.436024486	0.729354287
ENSMUSG00000023094.15|Msrb2	334.77537	1.10259297	0.300296945	3.671675614	0.000240965	0.002903844
ENSMUSG00000043415.6|Otud1	2597.961759	0.174439069	0.107421466	1.623875343	0.104402416	0.30573742
ENSMUSG00000087219.2|Gm13376	11.35342954	-0.969092187	2.890722711	-0.335242181	0.737442405	0.937573538
ENSMUSG00000026679.4|Enkur	24.60999523	2.586537816	1.687217815	1.533019503	0.12527105	0.34399996
ENSMUSG00000048550.18|Thnsl1	493.3757343	-0.624501424	0.336788209	-1.854285297	0.063698354	0.219170916
ENSMUSG00000084071.2|Gm13378	12.78966657	0.252182946	1.272512282	0.19817722	0.84290641	0.988052964
ENSMUSG00000036617.18|Etl4	11802.07201	-0.25072949	0.067306009	-3.725217021	0.000195147	0.00242627
ENSMUSG00000036591.17|Arhgap21	3190.626289	-0.017208299	0.097811941	-0.175932499	0.860346973	0.996551047
ENSMUSG00000060795.6|Gm13363	36.02442008	0.067290959	0.648668711	0.10373702	0.917378047	1
ENSMUSG00000082164.2|Gm13360	13.24871684	-1.246972303	1.375919458	-0.906282919	0.364786124	0.664895516
ENSMUSG00000081128.2|Gm13328	17.04461951	-0.174756168	0.982519994	-0.177865254	0.858828799	0.995826811
ENSMUSG00000091457.2|Gm17171	87.38173673	-0.068313888	0.403171474	-0.169441274	0.865449561	0.998784807
ENSMUSG00000075514.5|Gm13375	491.9790143	0.223804896	0.283874335	0.788394261	0.430466126	0.725457853
ENSMUSG00000026787.4|Gad2	1958.428261	-4.392788545	1.058360011	-4.150561719	3.32E-05	0.000537943
ENSMUSG00000082516.2|Gm13342	48.61197766	-0.330854645	0.597074216	-0.554126499	0.579492276	0.842216493
ENSMUSG00000083563.2|Gm13340	882.4493834	0.081160619	0.243313625	0.333563805	0.738708735	0.938475181
ENSMUSG00000082884.2|Gm13339	86.50536597	0.096842953	0.530598078	0.182516592	0.855177334	0.994304431
ENSMUSG00000026786.15|Apbb1ip	114.6943682	6.435726185	1.36257658	4.723203291	2.32E-06	5.19E-05
ENSMUSG00000026784.15|Pdss1	325.1994625	-0.248206946	0.378719535	-0.655384587	0.512220173	0.795005889
ENSMUSG00000058835.15|Abi1	4344.193178	-0.025671394	0.05752361	-0.446275777	0.655398051	0.890680194
ENSMUSG00000069136.5|A130006I12Rik	12.31434938	0.380944454	1.008963039	0.377560365	0.705757213	0.920621584
ENSMUSG00000081861.2|Gm14441	6.624682221	-0.814465266	1.489784178	-0.546700171	0.584584736	0.845310384
ENSMUSG00000026781.18|Acbd5	5664.677224	-0.113178152	0.073760238	-1.534405995	0.124929804	0.34342352
ENSMUSG00000026775.10|Yme1l1	6531.472938	-0.118350449	0.053876225	-2.196710109	0.028041156	0.122578988
ENSMUSG00000026779.7|Mastl	183.9737885	-0.44209922	0.343816015	-1.285859881	0.198491967	0.461099942
ENSMUSG00000081648.2|Gm13423	11.08899535	-3.424403715	1.76879803	-1.936006065	0.052866958	0.192105246
ENSMUSG00000026774.12|Potegl	7.860049904	-0.170632523	2.122091514	-0.080407712	0.935912994	1
ENSMUSG00000084098.2|Gm13422	79.52726529	-0.835057994	0.393316882	-2.1231176	0.033743998	0.140025278
ENSMUSG00000102704.2|Gm38309	18.77380216	-1.99541919	1.865143429	-1.069847583	0.28468792	0.575427932
ENSMUSG00000026771.15|Spopl	2948.579353	0.140119814	0.100010385	1.401052635	0.161198334	0.404604042
ENSMUSG00000083373.2|Gm13392	8.063611047	1.199226178	1.206887372	0.993652105	0.320392268	0.617663078
ENSMUSG00000026986.15|Hnmt	530.6569745	-1.563722972	0.349001318	-4.480564656	7.44E-06	0.000145563
ENSMUSG00000083116.2|Gm13410	95.02949484	-0.679833834	0.448330093	-1.516368952	0.129426085	0.351169214
ENSMUSG00000026976.16|Pax8	33.86120129	2.006921651	1.250470872	1.604932746	0.108508606	0.313212199
ENSMUSG00000085057.8|Gm13415	14.77012444	5.052665244	1.977981648	2.554455067	0.010635416	0.059745393
ENSMUSG00000084241.2|Gm13416	86.42026655	-0.895001785	0.827900024	-1.081050561	0.279674624	0.568840053
ENSMUSG00000004113.19|Cacna1b	1164.325461	0.299577435	0.256256102	1.169054834	0.242381539	0.523234878
ENSMUSG00000026972.16|Arrdc1	458.4416174	-0.129370274	0.321537771	-0.402348608	0.687427486	0.909742248
ENSMUSG00000036893.18|Ehmt1	3125.103192	0.10062237	0.105926676	0.949924731	0.342150499	0.641042306
ENSMUSG00000102875.2|Gm37139	17.78539762	-2.242531045	1.886952116	-1.188440886	0.234659756	0.512156911
ENSMUSG00000026974.12|Zmynd19	2623.503678	0.138809457	0.117261712	1.183757719	0.236508984	0.514973964
ENSMUSG00000026975.11|Dph7	1221.449741	0.035315993	0.151665397	0.232854653	0.815874272	0.976986885
ENSMUSG00000036833.17|Pnpla7	1355.221053	0.109650391	0.133664249	0.820341952	0.412021197	0.709088444
ENSMUSG00000006476.20|Nsmf	5711.177091	0.141900969	0.074818929	1.896591807	0.057881833	0.20463448
ENSMUSG00000036850.5|Mrpl41	2248.811826	-0.04872495	0.105598689	-0.461416239	0.644500003	0.883472787
ENSMUSG00000084383.2|Gm13370	8201.428301	-0.280481725	0.30775582	-0.911377482	0.362096514	0.662606337
ENSMUSG00000083796.4|Gm13369	6.321083639	0.472203416	1.728089467	0.273251718	0.784659727	0.960741921
ENSMUSG00000026959.14|Grin1	3486.942534	-0.979247071	0.412679283	-2.372900968	0.017648995	0.087628417
ENSMUSG00000085830.2|Grin1os	76.55810432	4.961044235	1.526339487	3.250288862	0.001152878	0.010520247
ENSMUSG00000087028.8|Gm13387	11.14019221	-1.827737302	2.468851832	-0.74031875	0.459106607	0.749844447
ENSMUSG00000059555.7|Tor4a	571.6465783	0.544624178	0.243579728	2.235917508	0.025357175	0.114137404
ENSMUSG00000013465.20|Nelfb	4166.053051	-0.069015497	0.066125369	-1.043706793	0.296621066	0.589549456
ENSMUSG00000026969.4|Fam166a	10.19506619	5.607768386	2.197187118	2.552248892	0.010703003	0.060065718
ENSMUSG00000036731.8|Cysrt1	139.0650158	0.462354945	0.468446482	0.986996301	0.323644452	0.621541663
ENSMUSG00000006471.19|Ndor1	1332.869247	-0.276265013	0.1505623	-1.834888373	0.066522231	0.225947054
ENSMUSG00000048707.10|Tprn	1396.525072	0.336144786	0.168143278	1.999156856	0.045591385	0.173746958
ENSMUSG00000026965.13|Anapc2	8856.973285	0.239384517	0.075912694	3.153418817	0.001613701	0.013712841
ENSMUSG00000078202.4|Nrarp	784.8010877	-0.299917942	0.173491759	-1.728715779	0.083859976	0.264563798
ENSMUSG00000036752.5|Tubb4b	25309.91184	-0.034954576	0.043936477	-0.79557074	0.426281579	0.721951524
ENSMUSG00000044628.6|Rnf208	1774.438746	-0.055073304	0.133341742	-0.413023735	0.679589224	0.905492284
ENSMUSG00000115018.3|Ndor1	344.4677198	-0.237457701	1.001407428	-0.237123966	0.81256062	0.975258565
ENSMUSG00000115074.2|Ndor1	16.05373087	7.861216273	2.491508047	3.155204047	0.001603859	0.013654718
ENSMUSG00000078201.6|Tmem203	625.2085376	0.170968114	0.244740968	0.698567612	0.48482229	0.772806595
ENSMUSG00000026966.7|Ssna1	2324.637221	-0.035250998	0.121939292	-0.289086459	0.772515216	0.955403057
ENSMUSG00000087612.2|A230005M16Rik	9.231211168	0	2.53991346	0	1	1
ENSMUSG00000049086.9|Bmyc	1814.378584	0.483160741	0.186441255	2.5914905	0.009556118	0.055018314
ENSMUSG00000036646.14|Man1b1	9565.396308	0.13623196	0.052724715	2.583834939	0.009770854	0.05596706
ENSMUSG00000026958.14|Dpp7	1269.975288	0.206153614	0.211275664	0.975756558	0.329185117	0.626876333
ENSMUSG00000026956.16|Uap1l1	1243.718161	-0.014362247	0.174013798	-0.082535102	0.934221206	1
ENSMUSG00000026955.14|Sapcd2	77.74154843	-0.835419746	0.758319305	-1.101672791	0.27060395	0.558859781
ENSMUSG00000015085.9|Entpd2	129.9943992	-2.804559665	1.268095819	-2.211630717	0.026992191	0.119370367
ENSMUSG00000015094.17|Npdc1	6790.059049	0.231971067	0.090068148	2.575506138	0.01000935	0.057060068
ENSMUSG00000036587.14|Fut7	54.97539442	0.25333654	0.641620653	0.394838506	0.692962075	0.913097189
ENSMUSG00000026944.19|Abca2	17198.45801	0.037702954	0.059624224	0.632342884	0.527162847	0.805770203
ENSMUSG00000015093.16|Clic3	183.6438074	-0.537471387	0.331418071	-1.621732292	0.104860681	0.306376962
ENSMUSG00000047617.12|Paxx	3442.191983	-0.333649929	0.107982703	-3.089846071	0.002002603	0.016165844
ENSMUSG00000015083.12|C8g	90.79096531	0.098342943	0.501859056	0.195957295	0.844643592	0.988889218
ENSMUSG00000026941.17|Mamdc4	240.5462996	-0.520134671	0.368903313	-1.409948494	0.158554892	0.400615361
ENSMUSG00000029419.9|Ajm1	1355.456822	0.195573431	0.343737914	0.568960893	0.569382679	0.834747091
ENSMUSG00000015087.15|Rabl6	6018.795624	0.039058497	0.072061562	0.542015694	0.587807695	0.847924107
ENSMUSG00000026939.13|Tmem141	577.2133596	0.918091964	0.213605632	4.298070023	1.72E-05	0.000300439
ENSMUSG00000026938.11|Fcna	46.90192857	-8.217232659	1.397717736	-5.879035836	4.13E-09	1.75E-07
ENSMUSG00000052403.12|Fcnaos	16.84720282	2.130757166	1.493644479	1.426549086	0.153709909	0.392693329
ENSMUSG00000015090.14|Ptgds	40975.40833	1.72267672	0.236977782	7.269359625	3.61E-13	3.11E-11
ENSMUSG00000015095.13|Fbxw5	5031.883892	0.109356176	0.090780338	1.204624023	0.228348479	0.503944527
ENSMUSG00000026942.14|Traf2	1495.887298	-0.015919646	0.131206983	-0.12133231	0.90342783	1
ENSMUSG00000083043.2|Gm13433	62.72954666	0.375700679	0.498952021	0.752979573	0.451462189	0.742344477
ENSMUSG00000015092.10|Edf1	8666.453543	0.134292473	0.108483882	1.237902547	0.215752198	0.486810672
ENSMUSG00000036504.7|Phpt1	6782.656094	-0.012073548	0.077954354	-0.154879714	0.876916147	1
ENSMUSG00000026940.4|Ccdc183	61.00537193	0.637511245	0.664817752	0.958926327	0.337595861	0.63577059
ENSMUSG00000058740.15|Kcnt1	1440.477746	-0.052087402	0.329262623	-0.158194093	0.874303858	1
ENSMUSG00000026933.18|Camsap1	4915.716576	-0.236638564	0.079637569	-2.971443835	0.002964031	0.022005244
ENSMUSG00000059625.7|Sohlh1	133.3545451	1.31685561	0.788132184	1.670856281	0.094750069	0.285657729
ENSMUSG00000036352.17|Ubac1	2958.355572	-0.414337319	0.086113667	-4.811516388	1.50E-06	3.53E-05
ENSMUSG00000026932.15|Nacc2	12657.31475	0.031091757	0.046142664	0.673817988	0.500427037	0.785362984
ENSMUSG00000087679.3|Tmem250-ps	3133.613044	-0.441257415	0.102292922	-4.313665169	1.61E-05	0.000282176
ENSMUSG00000087595.2|1810012K08Rik	49.20435418	-1.242004786	0.590899623	-2.10188793	0.035563094	0.145372058
ENSMUSG00000085545.2|Gm13553	38.89704435	-1.187831041	1.262942544	-0.940526587	0.346947518	0.64610487
ENSMUSG00000026934.16|Lhx3	581.4716528	-4.147021351	0.783508011	-5.292889531	1.20E-07	3.68E-06
ENSMUSG00000098977.2|Gm27196	49.91400418	-1.761725827	1.289538281	-1.366167917	0.171886265	0.42151339
ENSMUSG00000036327.19|Qsox2	1744.247966	0.123511818	0.165194359	0.747675765	0.454655753	0.745090215
ENSMUSG00000048038.9|Ccdc187	204.3599942	-0.219007663	0.383917117	-0.570455584	0.568368739	0.833691733
ENSMUSG00000026923.16|Notch1	3570.889354	-0.171291842	0.084047098	-2.038045879	0.041545345	0.16229877
ENSMUSG00000086714.2|0610009E02Rik	154.160405	-0.159803826	0.467583462	-0.341765352	0.732527487	0.935824441
ENSMUSG00000026930.16|Gpsm1	5047.644384	-0.600852199	0.08445684	-7.114310691	1.12E-12	8.85E-11
ENSMUSG00000026928.15|Card9	79.87734674	5.998632987	1.300338874	4.61313055	3.97E-06	8.39E-05
ENSMUSG00000036281.14|Snapc4	1773.22187	-0.153452149	0.182113462	-0.842618374	0.399441911	0.697030315
ENSMUSG00000086779.2|Gm13562	62.53075796	-1.301010644	0.544172819	-2.390804168	0.016811517	0.084671961
ENSMUSG00000026926.15|Pmpca	10179.22392	-0.060620967	0.09090364	-0.666870629	0.504854773	0.789139232
ENSMUSG00000026925.17|Inpp5e	1805.559385	-0.255948489	0.152447796	-1.678925472	0.093166569	0.28244338
ENSMUSG00000026924.18|Sec16a	6822.135647	0.05430568	0.061605281	0.881510141	0.378041768	0.676743273
ENSMUSG00000075467.5|Dnlz	5424.354485	-0.043840017	0.087789113	-0.499378743	0.617512591	0.867500854
ENSMUSG00000085767.2|Gm13563	380.7133198	-0.551160681	0.199951105	-2.756477295	0.005842767	0.03750057
ENSMUSG00000026927.18|Entr1	4764.615741	0.092178766	0.075154626	1.226521518	0.220002483	0.492261779
ENSMUSG00000026921.21|Egfl7	1379.707391	-0.02953252	0.137128362	-0.215364056	0.829483491	0.982445162
ENSMUSG00000036186.6|Dipk1b	1144.982642	-0.442261117	0.133956991	-3.301515767	0.000961639	0.009081261
ENSMUSG00000026922.14|Agpat2	735.9480098	0.499912041	0.256892627	1.945996068	0.051655212	0.189031143
ENSMUSG00000097052.4|Snora43	14.30439643	-0.561238514	0.854917507	-0.656482655	0.511513624	0.794378376
ENSMUSG00000077192.5|Snora17	15.60046724	-0.517844113	1.146352248	-0.451732104	0.651461988	0.888037741
ENSMUSG00000086775.8|Snhg7os	88.13730707	-0.239009529	1.883323428	-0.126908382	0.899012912	1
ENSMUSG00000082951.2|Gm13359	39.68192956	0.36960941	0.812240006	0.455049502	0.649073626	0.886337238
ENSMUSG00000036040.15|Adamtsl2	988.0003775	-0.071913323	0.287620446	-0.250028551	0.802565269	0.96993698
ENSMUSG00000009216.8|Fam163b	338.933584	0	1.684088125	0	1	1
ENSMUSG00000085008.2|Dbhos	16.85217193	0	2.627448313	0	1	1
ENSMUSG00000000889.9|Dbh	11.28886323	1.061927084	1.485442678	0.714889306	0.474677446	0.763362252
ENSMUSG00000015787.16|Abo	12.64338739	0	2.130136102	0	1	1
ENSMUSG00000036160.14|Surf6	1636.439359	-0.062099595	0.113636989	-0.546473433	0.584740545	0.845331825
ENSMUSG00000015790.17|Surf1	3322.920506	0.012759933	0.071452629	0.178578917	0.85826835	0.995410939
ENSMUSG00000014873.16|Surf2	1620.348925	-0.32413908	0.129770185	-2.49779316	0.012496909	0.067517155
ENSMUSG00000014867.10|Surf4	14779.39035	0.206953082	0.047420272	4.364232307	1.28E-05	0.000231335
ENSMUSG00000049897.15|Stkld1	23.83006606	0.925475549	1.531563049	0.604268659	0.54566504	0.81849756
ENSMUSG00000052406.15|Rexo4	2165.376934	-0.179530353	0.147892945	-1.213921005	0.224777891	0.499262477
ENSMUSG00000014852.17|Adamts13	17.38043819	2.32703785	1.236851589	1.881420431	0.05991475	0.209512749
ENSMUSG00000015488.15|Cacfd1	2469.331268	-0.151430576	0.121489516	-1.246449742	0.212599329	0.482031758
ENSMUSG00000036067.13|Slc2a6	307.8173148	0.475136841	0.29808091	1.593986146	0.110939138	0.317567472
ENSMUSG00000015776.13|Med22	4500.854955	0.142776352	0.089914362	1.587914857	0.112305593	0.319788279
ENSMUSG00000062647.17|Rpl7a	37586.03583	0.152954717	0.055679744	2.747044197	0.006013503	0.038336714
ENSMUSG00000087364.2|Gm13398	6.33498531	1.236920733	2.404352077	0.514450752	0.606936884	0.860672533
ENSMUSG00000009614.17|Sardh	2737.294849	0.085659136	0.116736574	0.733781481	0.463081929	0.752787193
ENSMUSG00000009621.19|Vav2	4728.667479	-0.214403285	0.069315223	-3.09316303	0.001980353	0.016060353
ENSMUSG00000109946.2|Brd3os	592.7710021	0.627670129	0.23766518	2.640984802	0.008266543	0.049132562
ENSMUSG00000026918.17|Brd3	5067.128153	-0.058588425	0.073757449	-0.794339099	0.426998048	0.722465447
ENSMUSG00000026917.16|Wdr5	1886.181862	0.074190983	0.121643365	0.609905711	0.541924269	0.815900283
ENSMUSG00000085929.2|Gm13421	37.08278448	-0.719940312	0.950037154	-0.75780227	0.448569363	0.739594223
ENSMUSG00000015846.16|Rxra	3944.841574	-0.030139386	0.089978656	-0.334961504	0.737654126	0.937737859
ENSMUSG00000085766.2|2810430I11Rik	18.60316157	-4.972383842	1.790240316	-2.777495177	0.005477965	0.035693103
ENSMUSG00000026837.17|Col5a1	2841.626076	1.383257613	0.11799704	11.72281616	9.74E-32	4.61E-29
ENSMUSG00000086560.2|Gm13372	19.02929559	2.336775551	1.635321259	1.42893975	0.153021551	0.391374432
ENSMUSG00000086425.8|F730016J06Rik	24.95225256	-1.218130829	1.430154794	-0.851747541	0.394354228	0.692266107
ENSMUSG00000026833.19|Olfm1	8276.024518	0.119228834	0.060064275	1.985020788	0.047142159	0.177573743
ENSMUSG00000087196.2|Gm13373	31.49630662	-0.755439927	0.71624201	-1.054727196	0.29155011	0.583583028
ENSMUSG00000035829.14|Ppp1r26	1713.830857	-0.111826597	0.191482237	-0.58400507	0.559216901	0.828088227
ENSMUSG00000026831.17|1700007K13Rik	65.84030878	-0.02987099	0.924440268	-0.032312514	0.974222829	1
ENSMUSG00000035772.12|Mrps2	1674.125288	-0.045623821	0.102827747	-0.443691729	0.657265476	0.891513088
ENSMUSG00000082895.2|Rpsa-ps9	135.323832	-0.256709347	0.266632923	-0.962781882	0.335656995	0.634220196
ENSMUSG00000026829.10|Gbgt1	303.1520485	-0.196368654	0.189609528	-1.035647607	0.300366574	0.594045563
ENSMUSG00000063611.6|Gm10134	422.698498	-0.417336043	0.362863121	-1.150119755	0.250094551	0.53250469
ENSMUSG00000026816.15|Gtf3c5	1744.571307	0.073113593	0.086232965	0.847861294	0.396515223	0.693921899
ENSMUSG00000026821.17|Ralgds	18206.50894	0.085385468	0.050846296	1.679285886	0.09309634	0.282343395
ENSMUSG00000026809.16|Spaca9	71.67355661	-0.171059134	0.807889449	-0.211735818	0.832313143	0.98346588
ENSMUSG00000026812.17|Tsc1	3436.26353	0.013809942	0.115256092	0.119819626	0.904626034	1
ENSMUSG00000026803.18|Ttf1	803.5000445	-0.326797672	0.215795561	-1.514385519	0.12992809	0.35194339
ENSMUSG00000043535.14|Setx	3441.190393	0.109694208	0.106214249	1.03276358	0.301714551	0.595691279
ENSMUSG00000035513.20|Ntng2	2087.831146	0.508135153	0.155587212	3.265918495	0.001091096	0.010053296
ENSMUSG00000079499.10|6530402F18Rik	1137.425739	0.11584951	0.133515526	0.86768568	0.385566427	0.68400616
ENSMUSG00000035666.15|Gtf3c4	3925.142707	0.034919186	0.076335989	0.457440666	0.64735434	0.885304168
ENSMUSG00000026806.16|Ddx31	481.688042	-0.014082549	0.269083496	-0.05233524	0.958261574	1
ENSMUSG00000083773.5|Gm13394	91541.52714	-0.118394751	0.136531611	-0.867159995	0.385854352	0.684136532
ENSMUSG00000026799.16|Med27	964.2738874	0.083100478	0.183581633	0.452662264	0.650791956	0.887816251
ENSMUSG00000039844.21|Rapgef1	7406.267656	0.12023885	0.064083435	1.87628597	0.060616022	0.211185591
ENSMUSG00000075425.11|Gm13547	9.898521434	-4.132380682	2.486101894	-1.662192805	0.096474122	0.289160039
ENSMUSG00000039826.14|Trub2	2397.936973	-0.111355852	0.097705131	-1.139713448	0.254405703	0.537556744
ENSMUSG00000026798.11|Coq4	663.027281	-0.138403968	0.175816612	-0.787206431	0.431161033	0.726083002
ENSMUSG00000069020.10|Urm1	2097.936381	0.263004527	0.118572239	2.218095304	0.026548335	0.118088484
ENSMUSG00000059316.3|Slc27a4	2820.210274	0.215421371	0.116210667	1.853714271	0.063780049	0.219352437
ENSMUSG00000039787.14|Cercam	942.1868717	0.269663555	0.146192608	1.844577225	0.065099063	0.222575956
ENSMUSG00000039798.3|2600006K01Rik	26.76605681	2.993737498	0.924673838	3.237614578	0.001205335	0.01088968
ENSMUSG00000007476.19|Lrrc8a	1936.530189	0.365809205	0.116152782	3.149379635	0.001636175	0.013848565
ENSMUSG00000079484.13|Phyhd1	647.1956886	1.390278139	0.29206357	4.760190186	1.93E-06	4.45E-05
ENSMUSG00000052533.15|Nup188	2961.102912	-0.104567663	0.082005613	-1.275128108	0.202263902	0.466784035
ENSMUSG00000026860.17|Sh3glb2	9392.122355	-0.054531718	0.037611504	-1.44986805	0.147095318	0.381689731
ENSMUSG00000026858.19|Miga2	2403.109696	0.054238287	0.170514092	0.31808683	0.750419074	0.943939027
ENSMUSG00000026856.15|Dolpp1	1471.946865	-0.30897219	0.115830548	-2.667449947	0.007642927	0.046383818
ENSMUSG00000026853.16|Crat	4173.798538	0.314071498	0.081477091	3.854721562	0.000115861	0.001567334
ENSMUSG00000087435.2|Gm16323	17.41069377	-4.615582915	2.150392538	-2.146390872	0.031841807	0.134363217
ENSMUSG00000100747.5|1700084E18Rik	56.79317764	0.513023314	0.894953158	0.573240408	0.566481928	0.832400853
ENSMUSG00000099041.2|Gm28035	575.391299	-3.356386317	0.973630141	-3.447290893	0.000566239	0.005863508
ENSMUSG00000075419.5|Dolk	1314.810402	0.386281576	0.117610427	3.284416071	0.001021939	0.009524182
ENSMUSG00000084892.2|Gm14471	11.6193304	0.663947469	2.092749038	0.317260913	0.751045634	0.944309284
ENSMUSG00000026790.20|Odf2	3065.095054	-0.199668167	0.073615816	-2.712299849	0.006681812	0.041630843
ENSMUSG00000039715.9|Dync2i2	1477.937834	-0.168719891	0.120268893	-1.402855607	0.160659901	0.403735899
ENSMUSG00000054766.14|Set	16638.02578	0.023006937	0.051834233	0.443856036	0.657146672	0.89145829
ENSMUSG00000026785.15|Pkn3	73.50118315	0.439650865	0.902155609	0.487333738	0.626021843	0.873032883
ENSMUSG00000039686.15|Zer1	5316.759245	-0.06293435	0.095570893	-0.658509586	0.510210739	0.793496446
ENSMUSG00000039678.13|Tbc1d13	3827.009349	0.124311518	0.081079731	1.533200932	0.125226355	0.343960298
ENSMUSG00000039660.17|Spout1	2796.082046	-0.274634917	0.118546845	-2.316678408	0.020521257	0.097280253
ENSMUSG00000039648.15|Kyat1	825.1246225	0.08609075	0.1802824	0.477532747	0.632982808	0.87703091
ENSMUSG00000019715.15|Gle1	2603.781277	0.228196189	0.121989638	1.870619437	0.061397849	0.213223439
ENSMUSG00000057738.15|Sptan1	109051.9234	0.11736584	0.036520968	3.213656345	0.001310564	0.011609751
ENSMUSG00000015335.17|Zdhhc12	471.4898636	0.343415269	0.142188463	2.415211901	0.015726058	0.080706512
ENSMUSG00000085401.3|Slc39a1-ps	201.9778691	0.268269638	0.457287569	0.586654123	0.557436025	0.826810421
ENSMUSG00000015337.6|Endog	477.8491701	-0.137229475	0.461376513	-0.297434896	0.766134505	0.95244854
ENSMUSG00000039515.12|Ptpa	10314.01226	0.081526175	0.053198815	1.532481014	0.125403779	0.344281292
ENSMUSG00000089762.4|Ier5l	822.6625067	-0.325270118	0.150715277	-2.158176157	0.030914138	0.131694925
ENSMUSG00000047363.5|Cstad	20.67671015	-0.93551501	1.151571603	-0.812381105	0.416572985	0.713157395
ENSMUSG00000044320.15|1700001O22Rik	463.6270205	-0.065124183	0.200113506	-0.325436218	0.744850948	0.941047311
ENSMUSG00000085491.2|4930527E20Rik	19.72577468	-1.308368983	1.459021193	-0.896744331	0.36985536	0.668987502
ENSMUSG00000026857.10|Ntmt1	1083.202424	0.03806294	0.133588731	0.284926278	0.775700623	0.957122319
ENSMUSG00000039483.11|Asb6	2083.379532	-0.218115496	0.104645539	-2.084326754	0.037130455	0.149972745
ENSMUSG00000039476.14|Prrx2	227.0119892	0.230590351	0.375622099	0.613889204	0.539288545	0.81425015
ENSMUSG00000050737.14|Ptges	162.3851101	-0.113926896	1.274148348	-0.089414154	0.928752775	1
ENSMUSG00000026848.15|Tor1b	2299.476482	0.111682367	0.116013022	0.962670955	0.335712677	0.634256179
ENSMUSG00000026849.19|Tor1a	1473.274237	0.28843303	0.178043637	1.620013132	0.105229456	0.307296498
ENSMUSG00000026854.17|Usp20	1994.583321	0.112694788	0.113216296	0.995393701	0.319544821	0.616584576
ENSMUSG00000026851.10|BC005624	3353.251628	-0.013725632	0.082195092	-0.16698846	0.867379129	0.999503466
ENSMUSG00000075415.14|Fnbp1	2900.794718	0.171791571	0.184435227	0.931446629	0.35162258	0.650748163
ENSMUSG00000087269.2|D330023K18Rik	208.5875798	-0.353536905	0.446758981	-0.791336985	0.428747371	0.723885226
ENSMUSG00000000194.14|Gpr107	4139.874724	0.104034375	0.087181235	1.193311554	0.232747379	0.509437164
ENSMUSG00000062661.7|Ncs1	2231.631704	0.562610365	0.146951757	3.828537865	0.000128907	0.001716242
ENSMUSG00000026843.16|Fubp3	3257.901575	-0.170141516	0.1056497	-1.610430655	0.107303873	0.310958337
ENSMUSG00000055632.19|Hmcn2	723.2034626	-0.267068365	0.25160667	-1.06145185	0.288484604	0.579671282
ENSMUSG00000076441.10|Ass1	18965.99971	0.421306544	0.092981781	4.531065534	5.87E-06	0.000117581
ENSMUSG00000039356.16|Exosc2	1398.259384	-0.042539834	0.142110529	-0.299343294	0.764678124	0.951610603
ENSMUSG00000087549.2|Gm13427	6.391313947	-5.157958447	2.942171251	-1.753112924	0.079582625	0.255483704
ENSMUSG00000026842.17|Abl1	6761.580405	0.148279436	0.056779117	2.611513579	0.009014241	0.052506105
ENSMUSG00000043102.3|Qrfp	24.75904974	-0.718258461	0.976990269	-0.735174631	0.462233147	0.752195632
ENSMUSG00000026840.15|Lamc3	84.64038755	1.719205152	1.146123465	1.500017411	0.133609892	0.358119867
ENSMUSG00000001864.14|Aif1l	1005.852979	-0.094419076	0.14446464	-0.653579146	0.513382983	0.79595889
ENSMUSG00000001855.16|Nup214	3818.09091	0.006122195	0.089986894	0.068034299	0.945758331	1
ENSMUSG00000090157.8|Gm16534	33.69433899	-2.242826504	1.410705635	-1.589861449	0.111866039	0.319233547
ENSMUSG00000050592.9|Fam78a	1284.187958	-0.145931639	0.145363054	-1.003911485	0.31542128	0.611742423
ENSMUSG00000051373.6|Plpp7	1090.460786	-0.105494164	0.123384277	-0.855004926	0.392548421	0.690909527
ENSMUSG00000039254.17|Pomt1	1495.649006	-0.172754858	0.102287555	-1.688913751	0.09123596	0.278633592
ENSMUSG00000002550.17|Uck1	2957.066554	0.110869405	0.108296585	1.023757174	0.305949983	0.600566412
ENSMUSG00000039262.17|Prrc2b	25257.58862	0.201288077	0.050736579	3.967316705	7.27E-05	0.001047458
ENSMUSG00000066068.6|Gm13611	61.57866063	0.459685458	0.441749851	1.040601275	0.298060639	0.591284911
ENSMUSG00000026822.15|Lcn2	8966.163609	4.017079264	1.286556158	3.122350502	0.001794132	0.014890228
ENSMUSG00000002546.18|Golga2	6815.419647	-0.064330006	0.058811328	-1.093836982	0.274026481	0.562600414
ENSMUSG00000026825.18|Dnm1	13684.89003	-0.857075411	0.26882681	-3.188206603	0.001431582	0.012439502
ENSMUSG00000039205.17|Ciz1	3040.907704	-0.050650386	0.075050817	-0.674881206	0.499751242	0.785218094
ENSMUSG00000044627.12|Swi5	10205.19059	0.190166063	0.093115906	2.042251131	0.041126627	0.161189158
ENSMUSG00000039195.5|1110008P14Rik	4032.99743	0.280821022	0.080729253	3.478553443	0.000504128	0.005299985
ENSMUSG00000026820.6|Ptges2	1436.669231	-0.113819625	0.175430487	-0.648801854	0.516466459	0.798290326
ENSMUSG00000026819.16|Slc25a25	1641.962959	-0.049476564	0.146526133	-0.33766375	0.735616596	0.937190037
ENSMUSG00000039164.3|Naif1	513.9653902	0.005573855	0.200683203	0.027774399	0.977842085	1
ENSMUSG00000039157.13|Fam102a	3671.250992	0.45241162	0.110433382	4.096692606	4.19E-05	0.000654099
ENSMUSG00000046854.17|Pip5kl1	4058.500512	-0.272918683	0.088591721	-3.080634161	0.002065603	0.016574385
ENSMUSG00000079442.13|St6galnac4	2689.68973	-0.071548829	0.089369691	-0.800593894	0.423366787	0.719264903
ENSMUSG00000026810.13|Dpm2	2304.273172	0.022463382	0.073339888	0.306291467	0.759382735	0.949216837
ENSMUSG00000075405.4|9430097D07Rik	70.3296725	0.720583955	0.869191893	0.82902747	0.407088863	0.704719911
ENSMUSG00000026811.19|St6galnac6	5863.026628	0.207254085	0.140725912	1.472749988	0.140818462	0.370755209
ENSMUSG00000059013.13|Sh2d3c	599.1733269	0.056666091	0.41459702	0.136677517	0.891285701	1
ENSMUSG00000009551.3|6330409D20Rik	21.98617726	-3.384303346	2.236170231	-1.51343726	0.130168627	0.352352622
ENSMUSG00000026817.15|Ak1	4593.21089	0.171308776	0.087797472	1.951181191	0.051035496	0.187671607
ENSMUSG00000026814.17|Eng	1318.925973	0.037979231	0.281221143	0.135051124	0.892571454	1
ENSMUSG00000009566.13|Fpgs	1008.624687	-0.033738852	0.162655743	-0.207424904	0.835678035	0.985240488
ENSMUSG00000009555.17|Cdk9	6290.735363	0.207143751	0.094164665	2.199803418	0.027820845	0.121826694
ENSMUSG00000039021.16|Ttc16	57.91393359	0.589594846	0.8306363	0.709811076	0.4778213	0.766698868
ENSMUSG00000009563.17|Tor2a	1433.898455	-0.056477956	0.147408786	-0.383138327	0.701617203	0.918641155
ENSMUSG00000053746.9|Ptrh1	375.1162948	-0.050912919	0.250681772	-0.203097811	0.839058583	0.986770386
ENSMUSG00000038987.9|Cfap157	46.28895552	-0.296904185	0.870025909	-0.341259015	0.732908599	0.936048387
ENSMUSG00000026797.17|Stxbp1	14065.57718	-0.322987154	0.12186419	-2.650386079	0.008039984	0.048206353
ENSMUSG00000085397.2|Gm13524	6.266406801	0	2.729308029	0	1	1
ENSMUSG00000026796.17|Niban2	8364.678606	-0.081129107	0.074255038	-1.092573768	0.274580986	0.56307797
ENSMUSG00000026792.17|Lrsam1	2481.745438	0.208364101	0.117026825	1.780481536	0.074997188	0.245386484
ENSMUSG00000038900.18|Rpl12	49540.19143	0.031889978	0.051546428	0.618665146	0.536136976	0.811701387
ENSMUSG00000026791.15|Slc2a8	1900.595431	0.090013653	0.106785262	0.842940795	0.399261556	0.696908513
ENSMUSG00000038860.16|Garnl3	732.6923068	0.149322915	0.201238043	0.742021306	0.458074427	0.748857834
ENSMUSG00000038831.17|Ralgps1	2515.826846	0.082405101	0.136042873	0.605728905	0.544694786	0.81779344
ENSMUSG00000004105.9|Angptl2	1151.6565	1.02797989	0.15653583	6.567058102	5.13E-11	3.02E-09
ENSMUSG00000082844.2|Gm13537	10.98701042	1.082643488	1.744871925	0.620471607	0.534947341	0.810763965
ENSMUSG00000026788.14|Zbtb43	1636.033126	0.000930816	0.140732252	0.00661409	0.994722758	1
ENSMUSG00000068966.11|Zbtb34	1266.359525	0.143470992	0.137127729	1.046258057	0.295441905	0.587884924
ENSMUSG00000038765.15|Lmx1b	18.60818373	2.047807287	2.149300211	0.952778619	0.34070225	0.639542631
ENSMUSG00000052951.6|C130021I20Rik	30.98892456	3.046272436	1.702029578	1.789788189	0.073487969	0.241770313
ENSMUSG00000038740.10|Mvb12b	8464.704472	0.034926555	0.065259068	0.535198494	0.592512608	0.851098269
ENSMUSG00000086484.2|Nron	10.65054396	5.72477405	2.274595826	2.516831335	0.01184155	0.064917277
ENSMUSG00000038718.16|Pbx3	4887.888188	0.020219993	0.091304058	0.221457767	0.824736017	0.980576024
ENSMUSG00000026869.13|Psmd5	3987.22441	0.00539191	0.064714221	0.083318775	0.933598072	1
ENSMUSG00000026870.20|Cutal	92.01291911	1.02404697	1.155334303	0.886364204	0.375421302	0.673993945
ENSMUSG00000026873.10|Phf19	79.78614208	-0.975503478	0.579240256	-1.684108567	0.092160689	0.280553423
ENSMUSG00000026875.15|Traf1	25.96582774	5.249156675	1.704855494	3.078945221	0.002077349	0.016639278
ENSMUSG00000083533.3|Gm13450	9.313112536	-1.148225544	1.08538914	-1.057892973	0.290104239	0.581595899
ENSMUSG00000038696.15|Mapkap1	4843.320671	0.10777483	0.106403714	1.012885979	0.311114626	0.606517608
ENSMUSG00000026867.20|Gapvd1	4933.000684	-0.166168529	0.07698359	-2.158492857	0.030889533	0.131664102
ENSMUSG00000070953.14|Rabepk	1188.475698	0.118243448	0.127003041	0.931028477	0.351838834	0.65082697
ENSMUSG00000035949.16|Fbxw2	4038.785357	0.011983138	0.089655649	0.133657362	0.893673523	1
ENSMUSG00000081992.2|Gm13408	193.3064323	0.317474402	0.371527891	0.854510281	0.392822316	0.691090019
ENSMUSG00000087635.4|Gm13414	126.0221235	0.053097116	0.393464138	0.13494779	0.892653154	1
ENSMUSG00000026864.14|Hspa5	29295.0238	-0.047630366	0.043558804	-1.09347277	0.274186278	0.56272181
ENSMUSG00000035875.16|AI182371	12.54491302	0.153014095	2.075127533	0.073737201	0.941219498	1
ENSMUSG00000057110.16|Cntrl	820.7079036	-0.238843142	0.218474017	-1.09323363	0.274291235	0.56272181
ENSMUSG00000026878.18|Rab14	10765.01872	0.029308749	0.058225928	0.503362504	0.614709429	0.865648527
ENSMUSG00000035778.18|Ggta1	1093.353762	0.170599938	0.122365028	1.394188692	0.163260632	0.407972172
ENSMUSG00000026879.15|Gsn	45306.27098	0.158637246	0.063542715	2.49654498	0.012540976	0.06770698
ENSMUSG00000106961.2|Gm43128	8.827265095	0.530742125	1.795186061	0.295647419	0.767499357	0.953008509
ENSMUSG00000026880.12|Stom	2736.239191	0.491638027	0.158814723	3.095670334	0.001963686	0.015959331
ENSMUSG00000075391.7|Glo1-ps	3041.267802	0.053489547	0.087766081	0.609455792	0.542222367	0.816132951
ENSMUSG00000086555.3|Gm13446	98.33086454	-3.894013939	1.625212987	-2.396002229	0.01657499	0.083926801
ENSMUSG00000026883.18|Dab2ip	8063.446224	0.134708499	0.072064511	1.869276535	0.061584351	0.213527036
ENSMUSG00000026885.14|Ttll11	796.5186961	-0.556697531	0.238420573	-2.334939155	0.019546599	0.093906699
ENSMUSG00000026895.8|Ndufa8	3556.976441	0.091109905	0.099315191	0.917381366	0.358942834	0.659158527
ENSMUSG00000026889.13|Rbm18	3004.180312	-0.02121529	0.109672453	-0.193442287	0.846612601	0.989818537
ENSMUSG00000026887.10|Mrrf	1690.623451	-0.369504787	0.095004013	-3.889359774	0.000100509	0.001393643
ENSMUSG00000047250.14|Ptgs1	507.808618	-0.113487342	0.174269044	-0.65121917	0.514905017	0.797557393
ENSMUSG00000083716.5|Gm13436	399.5939897	-0.071914417	0.361550047	-0.198905844	0.842336398	0.988019275
ENSMUSG00000083815.2|Gm13435	10.33896379	-0.565339362	1.617121937	-0.349596001	0.726641913	0.932994789
ENSMUSG00000009030.15|Pdcl	2111.859149	-0.312097129	0.108145927	-2.885888902	0.003903099	0.027503024
ENSMUSG00000075376.11|Rc3h2	3630.788366	-0.023064907	0.068141471	-0.338485602	0.734997275	0.936972632
ENSMUSG00000050714.10|Zbtb26	1077.666738	-0.060866864	0.109072816	-0.558038809	0.576817883	0.840392021
ENSMUSG00000035437.16|Rabgap1	5064.857852	-0.13380362	0.080095046	-1.670560498	0.09480852	0.285740419
ENSMUSG00000053164.7|Gpr21	35.38090738	-0.704496641	1.05989837	-0.664683201	0.506253141	0.790238634
ENSMUSG00000026915.17|Strbp	4642.563515	0.095197693	0.093991681	1.012831051	0.311140866	0.606517608
ENSMUSG00000066798.4|Zbtb6	1608.929434	-0.033822412	0.129104064	-0.261977899	0.793338481	0.965240154
ENSMUSG00000000247.12|Lhx2	3221.360267	2.725362248	0.410123983	6.645215504	3.03E-11	1.83E-09
ENSMUSG00000087539.2|Gm13584	7.224727536	2.639278754	2.482974647	1.062950343	0.287804471	0.578741328
ENSMUSG00000035392.18|Dennd1a	3792.75769	-0.052389776	0.115017086	-0.455495591	0.648752739	0.886203958
ENSMUSG00000108155.2|Gm44443	8.743553151	-4.507586142	2.110795006	-2.135492139	0.032720832	0.136834825
ENSMUSG00000107529.2|Gm44291	7.167500003	0	2.326101348	0	1	1
ENSMUSG00000035403.11|Crb2	3869.765205	0.452461688	0.068623664	6.593376982	4.30E-11	2.56E-09
ENSMUSG00000107586.2|Gm44283	7.376568963	1.429862503	2.603738	0.549157597	0.582897301	0.844541869
ENSMUSG00000085950.2|Gm13589	67.72438057	-0.391456406	0.44585289	-0.877994548	0.379946677	0.678710718
ENSMUSG00000026749.12|Nek6	3668.807223	0.079430104	0.093728776	0.847446291	0.396746412	0.69394765
ENSMUSG00000108210.2|Gm35808	6.829510077	-3.307924268	2.626833853	-1.259281878	0.207928536	0.475301057
ENSMUSG00000026750.7|Psmb7	11556.18596	0.012305075	0.06484706	0.189755323	0.849500867	0.991309576
ENSMUSG00000082931.2|Gm13586	18.14281398	-0.379850877	1.126614261	-0.337161431	0.73599521	0.937278823
ENSMUSG00000063972.14|Nr6a1	364.2768782	-0.516381086	0.361287163	-1.429281577	0.152923319	0.391211991
ENSMUSG00000085201.2|Nr6a1os	67.77779799	-0.168741245	0.521508467	-0.323563768	0.746268322	0.94171157
ENSMUSG00000107884.2|Gm44144	22.70643543	1.476833798	1.188508304	1.242594429	0.214017324	0.484205944
ENSMUSG00000107468.2|5730507A11Rik	54.94759341	1.272122781	0.887260862	1.43376411	0.15163959	0.389416632
ENSMUSG00000085755.2|Gm13496	10.30487324	0	2.417875981	0	1	1
ENSMUSG00000035295.11|Wdr38	38.68877615	-0.59425192	0.596003099	-0.997061795	0.318734516	0.615647914
ENSMUSG00000046618.8|Olfml2a	4058.494566	1.601772424	0.15545338	10.30387646	6.77E-25	1.92E-22
ENSMUSG00000062997.7|Rpl35	34424.09302	-0.01148045	0.09275319	-0.123774185	0.901494072	1
ENSMUSG00000026755.15|Arpc5l	4446.464688	-0.024410305	0.09888796	-0.246848098	0.805025785	0.970949738
ENSMUSG00000026754.17|Golga1	2525.294945	0.036505807	0.107863304	0.338445102	0.735027791	0.936972632
ENSMUSG00000035236.18|Scai	2518.663618	0.158676731	0.088584381	1.791249529	0.073253261	0.241382287
ENSMUSG00000082315.3|Gm16523	13.35164827	1.12235795	2.455451747	0.457088172	0.647607672	0.885421312
ENSMUSG00000107955.2|Gm44027	7.739043975	1.122350513	2.825035161	0.397287272	0.691155632	0.912128087
ENSMUSG00000026753.6|Ppp6c	2395.61605	0.179230154	0.107241277	1.671279556	0.094666473	0.285506046
ENSMUSG00000083240.4|Gm13453	613.1735698	-1.116598106	0.253612772	-4.402767647	1.07E-05	0.000199378
ENSMUSG00000049252.18|Lrp1b	185.8953401	-1.920414389	0.564898203	-3.399576026	0.000674904	0.006781847
ENSMUSG00000082536.2|Gm13456	4984.695377	-0.061874668	0.493662972	-0.125337875	0.900256068	1
ENSMUSG00000081999.4|Gm13461	359.4103914	-0.137249153	0.268954026	-0.510307117	0.609836318	0.86209995
ENSMUSG00000036890.14|Gtdc1	4299.433518	-0.034172864	0.119054955	-0.287034367	0.774086006	0.956201628
ENSMUSG00000026872.19|Zeb2	7835.653385	-0.106616639	0.051654551	-2.064031855	0.039014696	0.155375515
ENSMUSG00000052248.18|Zeb2os	331.6306559	-0.026649107	0.186372409	-0.142988479	0.88629928	1
ENSMUSG00000083849.2|Gm13477	30.8744921	-0.260635303	0.88731117	-0.293736077	0.768959584	0.953511273
ENSMUSG00000069495.13|Epc2	2693.769801	0.031464229	0.113977127	0.276057397	0.782503982	0.95976237
ENSMUSG00000052155.6|Acvr2a	2478.886702	-0.043086003	0.109146311	-0.39475455	0.69302404	0.913097189
ENSMUSG00000026761.13|Orc4	2514.683248	-0.062671941	0.107558964	-0.582675204	0.560111969	0.828634843
ENSMUSG00000036792.13|Mbd5	1949.16586	0.276977026	0.129696202	2.135583163	0.032713405	0.136834825
ENSMUSG00000081272.2|Ap2m1-ps	4238.668507	0.067593732	0.211179317	0.320077425	0.748909638	0.94321405
ENSMUSG00000026765.13|Lypd6b	501.9722883	-0.850777475	0.239456005	-3.552959446	0.000380923	0.004244093
ENSMUSG00000026764.16|Kif5c	12529.74044	0.212372303	0.050602821	4.196847131	2.71E-05	0.000451557
ENSMUSG00000050447.16|Lypd6	2760.666028	-0.240332807	0.089350503	-2.68977564	0.007150007	0.044038777
ENSMUSG00000026766.17|Mmadhc	4095.698096	0.134229216	0.061585131	2.179571806	0.029289217	0.126731157
ENSMUSG00000083270.2|Gm13498	21.11978286	-0.453633603	0.767057757	-0.591394323	0.554256243	0.82436961
ENSMUSG00000017144.9|Rnd3	1658.642219	-0.100331074	0.19215082	-0.52214752	0.601567622	0.857228207
ENSMUSG00000087701.5|Gm13493	832.7392265	0.271671531	0.295007224	0.920897894	0.357103738	0.657054697
ENSMUSG00000036249.17|Rbm43	503.383602	0.288829099	0.367264297	0.786433915	0.431613321	0.726083002
ENSMUSG00000026946.10|Nmi	468.8087463	0.969076794	0.343608836	2.820290665	0.004798017	0.032337552
ENSMUSG00000053475.6|Tnfaip6	514.1785272	-0.071078601	0.265187738	-0.268031248	0.788675266	0.963098122
ENSMUSG00000036202.17|Rif1	4342.600658	-0.116812453	0.100453418	-1.162851948	0.244889576	0.52632373
ENSMUSG00000026950.19|Neb	39.15768117	-5.525678323	1.43933882	-3.83903932	0.000123517	0.001656114
ENSMUSG00000085315.8|A430018G15Rik	58.88037568	-0.926070499	1.166070673	-0.794180422	0.427090404	0.722514194
ENSMUSG00000017412.16|Cacnb4	1273.762954	0.256317057	0.263778723	0.971712405	0.331193644	0.629132358
ENSMUSG00000036093.8|Arl5a	9761.73903	-0.007338169	0.057664217	-0.127256886	0.898737083	1
ENSMUSG00000025201.8|Bloc1s2-ps	40.63630551	-1.593471991	0.804989043	-1.979495255	0.047760273	0.179189674
ENSMUSG00000055371.18|Stam2	3302.935492	-0.230741346	0.088543119	-2.605977159	0.009161257	0.053184734
ENSMUSG00000036053.18|Fmnl2	3812.571132	-0.123376274	0.083023605	-1.486038509	0.137268935	0.364810675
ENSMUSG00000061136.17|Prpf40a	5157.2974	-0.006412837	0.073636336	-0.087087948	0.930601605	1
ENSMUSG00000026960.7|Arl6ip6	1877.509664	-0.361481567	0.15891333	-2.274708907	0.022923398	0.105628788
ENSMUSG00000080716.2|Gm13503	14.8987534	-0.354582551	1.484605656	-0.238839553	0.811229999	0.974298625
ENSMUSG00000083287.5|Idi1-ps1	204.6034035	0.310200398	0.220950704	1.40393487	0.160338245	0.403239514
ENSMUSG00000075334.3|Rprm	282.4462506	1.054730271	0.366119205	2.88083842	0.003966189	0.02786257
ENSMUSG00000026824.12|Kcnj3	500.0235411	2.912352683	0.521577031	5.583744124	2.35E-08	8.38E-07
ENSMUSG00000082971.2|Gm13517	10.26762943	-1.080803972	2.488322072	-0.434350514	0.664033927	0.896203424
ENSMUSG00000026826.14|Nr4a2	302.0438807	-0.840246843	0.503296528	-1.669486665	0.095020971	0.28611982
ENSMUSG00000054181.12|A930012O16Rik	25.45468303	3.07022799	1.285516985	2.388321606	0.016925523	0.08502019
ENSMUSG00000026827.13|Gpd2	593.648895	0.2211283	0.178680713	1.2375611	0.215878846	0.486810672
ENSMUSG00000081642.2|Gm13532	6.510793608	0.558506712	1.260727377	0.443003556	0.657763162	0.891815783
ENSMUSG00000026830.10|Ermn	339.1835258	3.010920605	1.402783237	2.146390495	0.031841837	0.134363217
ENSMUSG00000026834.14|Acvr1c	10.8776075	6.120710852	1.8657272	3.280603322	0.001035853	0.00963407
ENSMUSG00000026836.16|Acvr1	992.2471367	-0.015105604	0.176630598	-0.085520881	0.931847295	1
ENSMUSG00000026839.18|Upp2	370.2152303	-0.362470766	0.430321201	-0.842326071	0.399605462	0.697134124
ENSMUSG00000036641.10|Ccdc148	348.6941187	2.079964451	0.529838329	3.92565871	8.65E-05	0.001220884
ENSMUSG00000026991.21|Pkp4	14748.05421	0.407421422	0.070812127	5.753554349	8.74E-09	3.41E-07
ENSMUSG00000026989.6|Dapl1	27481.83393	1.526612276	0.131426258	11.61573268	3.43E-31	1.53E-28
ENSMUSG00000081157.2|Gm13552	97.13631749	-0.428400016	0.537491164	-0.797036389	0.425429898	0.721207386
ENSMUSG00000035168.17|Tanc1	3369.773487	0.374083399	0.132981837	2.813041297	0.004907535	0.032917544
ENSMUSG00000060703.13|Cd302	771.2286776	0.048127451	0.208544272	0.230778101	0.817487195	0.977781825
ENSMUSG00000026988.16|Wdsub1	2961.501297	-0.012369776	0.089581883	-0.138083458	0.890174459	1
ENSMUSG00000026987.17|Baz2b	3290.973713	-0.073741473	0.128694616	-0.572995788	0.566647546	0.832400853
ENSMUSG00000086603.2|Gm13620	16.41368033	-1.353909806	1.649247034	-0.820926021	0.411688408	0.708745766
ENSMUSG00000026977.18|Marchf7	4207.33431	-0.034750644	0.114489296	-0.303527451	0.76148793	0.95024066
ENSMUSG00000026980.16|Ly75	379.511924	-0.101218259	0.272613734	-0.371288188	0.710422895	0.923967423
ENSMUSG00000086196.8|Gm13571	18.7818052	2.979792178	1.927721528	1.545758625	0.122162873	0.338365862
ENSMUSG00000054580.15|Pla2r1	98.18437967	-1.014065032	0.731754368	-1.385799766	0.165808054	0.412524633
ENSMUSG00000026971.16|Itgb6	6.735513584	0	2.668934922	0	1	1
ENSMUSG00000026970.17|Rbms1	1690.893152	0.350287618	0.142340822	2.460907657	0.013858603	0.07328945
ENSMUSG00000064289.16|Tank	1414.197871	-0.214985519	0.179985478	-1.194460361	0.232297937	0.509005116
ENSMUSG00000026914.16|Psmd14	4290.644094	-0.003300457	0.079517187	-0.041506204	0.966892347	1
ENSMUSG00000035033.16|Tbr1	94.5232907	0.392809756	0.810080108	0.484902359	0.627745609	0.87393995
ENSMUSG00000000394.16|Gcg	576.8367042	0.921965386	0.296868712	3.1056334	0.00189872	0.015531253
ENSMUSG00000026896.15|Ifih1	207.7675082	-0.191140367	0.715019927	-0.267321734	0.789221454	0.96343654
ENSMUSG00000026893.5|Gca	379.331421	-0.251700909	0.505396601	-0.498026517	0.618465352	0.86808852
ENSMUSG00000059742.11|Kcnh7	391.9231898	-6.583747428	1.487139336	-4.427122104	9.55E-06	0.00018007
ENSMUSG00000075324.14|Fign	2987.726556	-0.113706067	0.122087256	-0.931350831	0.351672116	0.650748163
ENSMUSG00000082127.3|Gm13577	66.57201847	-0.666930162	0.502332172	-1.327667624	0.184287934	0.440709603
ENSMUSG00000084104.2|Gm13578	13.55596329	0.281857395	1.048434134	0.26883653	0.788055481	0.962827933
ENSMUSG00000026888.15|Grb14	214.234153	-0.694569906	0.45741037	-1.518483078	0.128892662	0.350387938
ENSMUSG00000034903.19|Cobll1	515.1750672	0.898190556	0.266003691	3.376609376	0.000733852	0.007255562
ENSMUSG00000061171.16|Slc38a11	29.60160192	1.129693364	1.239400559	0.911483665	0.362040588	0.662599837
ENSMUSG00000075318.14|Scn2a	986.6564281	-0.672183414	0.265454001	-2.532202982	0.011334835	0.062713907
ENSMUSG00000044647.17|Csrnp3	1465.733671	0.709112051	0.345582959	2.051930031	0.040176463	0.158496065
ENSMUSG00000026994.10|Galnt3	42.20575696	0.637901282	1.274034043	0.500694063	0.616586451	0.866703365
ENSMUSG00000034848.18|Ttc21b	975.7611391	-0.20202628	0.186394198	-1.083865713	0.278424344	0.567335795
ENSMUSG00000064329.14|Scn1a	1052.923997	-0.138006304	0.539055132	-0.256015194	0.797939105	0.96789541
ENSMUSG00000087301.8|Gm13629	43.16706704	0	1.720783686	0	1	1
ENSMUSG00000075316.12|Scn9a	124.3806997	-0.905349786	0.896531624	-1.009835863	0.312573935	0.608347422
ENSMUSG00000104398.2|Gm37964	10.83024628	5.395142779	2.528625764	2.133626437	0.032873372	0.137365028
ENSMUSG00000034780.7|B3galt1	853.7002725	0.855855985	0.422827192	2.024127116	0.042957074	0.16612991
ENSMUSG00000027030.16|Stk39	13148.02452	0.066868038	0.06488882	1.030501683	0.302774563	0.596787463
ENSMUSG00000075312.5|Gm13597	134.244462	0.351935663	0.332663492	1.057932931	0.290086021	0.581595899
ENSMUSG00000034738.9|Nostrin	57.71281642	-0.484561331	1.168000022	-0.414864146	0.678241358	0.904797107
ENSMUSG00000027035.11|Cers6	2300.132872	-0.446481419	0.110475833	-4.041439715	5.31E-05	0.000797387
ENSMUSG00000005233.17|Spc25	196.4213054	-0.67018109	0.452921098	-1.47968618	0.138957015	0.367855747
ENSMUSG00000027070.15|Lrp2	975.8493752	2.341580215	0.331251109	7.068897739	1.56E-12	1.19E-10
ENSMUSG00000063145.11|Bbs5	475.3777649	0.019732822	0.191183045	0.103214291	0.917792898	1
ENSMUSG00000075307.4|Klhl41	30.16332456	-1.006696048	1.319360388	-0.763018245	0.445452515	0.737126342
ENSMUSG00000027086.17|Fastkd1	501.0771676	-0.102236594	0.292439935	-0.349598606	0.726639957	0.932994789
ENSMUSG00000042133.17|Ppig	3942.796832	-0.024356608	0.095748071	-0.254382231	0.799200277	0.968443691
ENSMUSG00000082345.2|Gm13622	11.71923366	0.018032655	1.572669875	0.011466269	0.990851442	1
ENSMUSG00000047965.10|Rpl9-ps7	1158.548709	0.149886909	0.182688489	0.820450758	0.41195919	0.709088444
ENSMUSG00000070883.4|Ccdc173	349.5272693	-0.012278441	0.25655221	-0.047859425	0.961828276	1
ENSMUSG00000027088.11|Phospho2	1360.641969	-0.104151656	0.12033083	-0.865544236	0.386740147	0.684661031
ENSMUSG00000042155.4|Klhl23	614.4096946	0.338399705	0.245032409	1.381040596	0.167266479	0.414565638
ENSMUSG00000068882.14|Ssb	7005.451333	0.055987715	0.052201243	1.072536041	0.283479335	0.573822332
ENSMUSG00000051730.16|Mettl5	808.7651754	-0.164901872	0.257148006	-0.641272216	0.521345837	0.801636645
ENSMUSG00000085735.2|Mettl5os	15.50512508	-1.793836412	1.792470249	-1.000762168	0.316941804	0.613226973
ENSMUSG00000044308.18|Ubr3	8521.939134	-0.032159942	0.047719555	-0.673936334	0.500351791	0.785362984
ENSMUSG00000075302.11|Erich2	54.03360772	-2.203663237	0.925308675	-2.381543906	0.017240235	0.086220135
ENSMUSG00000070880.11|Gad1	8519.868272	-1.186802937	0.995141734	-1.192596891	0.233027284	0.509817245
ENSMUSG00000014959.13|Gorasp2	6615.915187	0.111215124	0.047117338	2.360386407	0.018255908	0.089566204
ENSMUSG00000041997.17|Tlk1	5778.058371	0.054017732	0.066747949	0.80927928	0.418354522	0.714992893
ENSMUSG00000097025.3|Gm26558	14.18117469	-0.145649507	0.966268822	-0.150733941	0.880185598	1
ENSMUSG00000027015.5|Cybrd1	599.692871	0.763053801	0.263787972	2.892678523	0.00381972	0.026992058
ENSMUSG00000041975.18|Mettl8	405.4828705	0.001271606	0.257996562	0.004928769	0.996067427	1
ENSMUSG00000041966.19|Dcaf17	1523.61478	0.083595855	0.129156697	0.647243676	0.517474248	0.798979115
ENSMUSG00000027018.12|Hat1	2349.668911	-0.322742198	0.102444718	-3.150403506	0.001630451	0.013813899
ENSMUSG00000027012.16|Dync1i2	6285.429063	-0.084484291	0.064059115	-1.318848853	0.187219648	0.444426286
ENSMUSG00000027010.17|Slc25a12	4238.270392	-0.000817627	0.063494312	-0.012877173	0.989725787	1
ENSMUSG00000041921.17|Metap1d	535.9822706	-0.139243901	0.143812621	-0.968231436	0.332928798	0.630884413
ENSMUSG00000084946.3|Dlx1as	17.22027879	-0.437570221	1.161250843	-0.37680939	0.706315262	0.920963823
ENSMUSG00000041911.4|Dlx1	14.97907343	5.84748246	1.650305802	3.543272073	0.000395195	0.004364608
ENSMUSG00000027111.17|Itga6	16578.32243	0.199797496	0.052390284	3.813636454	0.000136937	0.001806795
ENSMUSG00000006494.12|Pdk1	4674.267398	-0.316204443	0.073476182	-4.303495852	1.68E-05	0.000293862
ENSMUSG00000049044.17|Rapgef4	746.1118488	-0.11771026	0.249289136	-0.472183673	0.636795693	0.879263399
ENSMUSG00000004085.15|Map3k20	802.3986844	-0.371791248	0.174816165	-2.126755546	0.0334404	0.139146329
ENSMUSG00000055612.16|Cdca7	921.4141088	-0.486707996	0.204559593	-2.37929685	0.017345701	0.086652294
ENSMUSG00000085427.8|6430710C18Rik	123.2714425	4.64067343	1.483162591	3.128904045	0.001754596	0.014679732
ENSMUSG00000081957.6|Ak3l2-ps	73.25060006	0.507399863	0.633146088	0.801394611	0.422903234	0.718907045
ENSMUSG00000027109.17|Sp3	5342.445085	0.059198611	0.069237345	0.855009837	0.392545702	0.690909527
ENSMUSG00000063714.16|Sp3os	504.7689777	-0.107370314	0.247634291	-0.433584193	0.664590416	0.896491983
ENSMUSG00000027108.16|Ola1	3497.039731	-0.092811007	0.081813834	-1.134417037	0.256619656	0.540126895
ENSMUSG00000041777.13|Cir1	1984.988279	0.191402917	0.125477305	1.525398692	0.127159685	0.347340689
ENSMUSG00000008226.15|Scrn3	1771.767068	-0.014976412	0.120403031	-0.124385673	0.901009917	1
ENSMUSG00000041762.17|Gpr155	606.9216608	-0.617491282	0.200966603	-3.072606463	0.002121981	0.016889693
ENSMUSG00000087176.2|D230022J07Rik	14.17701261	5.71033311	1.601351422	3.565946257	0.000362546	0.004073961
ENSMUSG00000075284.11|Wipf1	309.073784	-0.155184795	0.332542416	-0.466661658	0.640741965	0.881970457
ENSMUSG00000027107.4|Chrna1	16.17096697	0	1.864034586	0	1	1
ENSMUSG00000086382.2|Chrna1os	17.67833115	1.460104254	1.857688779	0.785978938	0.431879826	0.726336018
ENSMUSG00000086544.2|Chn1os3	64.36455653	-0.418318493	0.554958447	-0.75378345	0.450979263	0.741898896
ENSMUSG00000056486.19|Chn1	10306.8747	-0.023158513	0.083472163	-0.277439949	0.78144231	0.959595087
ENSMUSG00000027104.19|Atf2	4165.653127	-0.082793816	0.098744717	-0.83846325	0.401770579	0.699240927
ENSMUSG00000018770.10|Atp5g3	8979.490956	0.072198751	0.056697341	1.273406305	0.202873901	0.467601106
ENSMUSG00000085405.2|4930441J16Rik	25.70468131	5.242579198	2.086341511	2.512809706	0.011977392	0.065393973
ENSMUSG00000009207.16|Lnpk	13711.47133	0.25965482	0.056785335	4.572568275	4.82E-06	9.93E-05
ENSMUSG00000075279.6|Mrpl23-ps1	129.5622663	-0.609237051	0.464994165	-1.310203648	0.190126952	0.449240117
ENSMUSG00000001815.16|Evx2	21.60776076	-2.666186627	1.342435162	-1.986082236	0.047024193	0.17727622
ENSMUSG00000001819.5|Hoxd13	10.11472543	-0.277801831	2.318005904	-0.119845178	0.904605793	1
ENSMUSG00000043342.10|Hoxd9	6.506792358	2.44234649	3.110251151	0.785257001	0.432302901	0.726629313
ENSMUSG00000027102.5|Hoxd8	11.19153175	0.019362133	2.492116353	0.007769354	0.993801015	1
ENSMUSG00000027099.10|Mtx2	4224.093779	-0.061026054	0.080279691	-0.760168024	0.447154156	0.738169547
ENSMUSG00000100303.4|2600014E21Rik	150.1307479	-0.448488689	0.794517842	-0.564479066	0.572428143	0.836840968
ENSMUSG00000081406.5|Rps6-ps4	4532.367535	-0.039950589	0.176536603	-0.226302012	0.820966533	0.979048421
ENSMUSG00000075276.6|Gm13653	36.68887433	0.692463171	0.96096603	0.720590686	0.471161386	0.760330556
ENSMUSG00000115959.2|Gm18494	13.62252507	-2.399772838	1.511054213	-1.588144764	0.112253608	0.319724332
ENSMUSG00000059005.14|Hnrnpa3	9828.122847	-0.161026501	0.060688737	-2.653317704	0.007970481	0.047860771
ENSMUSG00000015839.7|Nfe2l2	2219.523405	0.027645288	0.104298434	0.265059477	0.790963644	0.964476018
ENSMUSG00000087222.2|E030042O20Rik	63.55867692	-0.027055935	0.978798479	-0.027641987	0.977947693	1
ENSMUSG00000075273.5|Ttc30b	1655.981493	0.018359469	0.137596707	0.133429571	0.89385366	1
ENSMUSG00000042410.17|Agps	2947.427424	-0.231469036	0.090347501	-2.561986049	0.01040755	0.05877155
ENSMUSG00000081833.2|Gm13669	41.6508386	1.030501538	0.866621442	1.189102286	0.234399419	0.511834337
ENSMUSG00000075272.5|Ttc30a2	64.46892106	0.480596624	0.463643844	1.036564231	0.29993899	0.593457987
ENSMUSG00000075271.5|Ttc30a1	389.6887727	-0.265842916	0.266874316	-0.996135262	0.319184429	0.616255214
ENSMUSG00000056436.5|Cyct	6.257495911	-4.814011377	3.407363047	-1.41282608	0.157706868	0.399267384
ENSMUSG00000042369.9|Rbm45	2310.352171	-0.15369692	0.091014968	-1.688699385	0.091277054	0.278684237
ENSMUSG00000042359.19|Osbpl6	2846.772455	0.550713087	0.146801261	3.751419324	0.000175836	0.002226627
ENSMUSG00000002731.7|Prkra	1507.327292	0.403939034	0.11594006	3.484033336	0.000493918	0.0052219
ENSMUSG00000002732.15|Fkbp7	145.6361365	-0.042557332	0.3360049	-0.126656878	0.899211977	1
ENSMUSG00000002733.9|Plekha3	3507.469288	0.09068712	0.090908585	0.997563871	0.318490887	0.61538642
ENSMUSG00000044033.17|Ccdc141	542.9346669	1.320380247	0.417760457	3.160615669	0.001574361	0.013428719
ENSMUSG00000042272.18|Sestd1	1114.224674	0.456317775	0.163461665	2.791588937	0.005244994	0.034531316
ENSMUSG00000051747.16|Ttn	143.8092549	-0.657933508	0.550013757	-1.196212821	0.231613519	0.508338135
ENSMUSG00000081611.2|Gm13651	13.84788813	0.794326576	1.018374024	0.77999493	0.435393859	0.728968956
ENSMUSG00000027016.18|Zfp385b	1520.567979	-1.613782069	0.832693998	-1.93802534	0.052620131	0.19139184
ENSMUSG00000027014.15|Cwc22	1214.426968	-0.140089671	0.147042153	-0.95271776	0.340733093	0.639542631
ENSMUSG00000027011.15|Ube2e3	7548.313385	-0.010454374	0.073304727	-0.142615274	0.886594034	1
ENSMUSG00000027009.19|Itga4	404.589274	-0.068409131	0.366465119	-0.186672966	0.851917054	0.992702731
ENSMUSG00000075256.10|Cerkl	46.59910563	-4.195721437	1.631547266	-2.571621138	0.01012236	0.057588806
ENSMUSG00000034701.10|Neurod1	1575.382706	-2.51505904	0.661888193	-3.799824603	0.000144799	0.001885864
ENSMUSG00000027007.17|Itprid2	4168.957822	0.125242783	0.089445699	1.400210229	0.161450374	0.404916896
ENSMUSG00000059173.20|Pde1a	1119.885892	2.972967289	0.954192669	3.115688671	0.001835159	0.015146467
ENSMUSG00000027006.14|Dnajc10	6105.356639	0.13018433	0.110640978	1.176637558	0.239340201	0.518836622
ENSMUSG00000027004.4|Frzb	1086.532676	0.009504326	0.236827901	0.040131782	0.967988063	1
ENSMUSG00000027002.14|Nckap1	12637.76304	0.063357454	0.053290357	1.188910301	0.234474966	0.511900992
ENSMUSG00000083284.2|Gm13688	29.30161324	-2.746754495	1.065134124	-2.578787434	0.009914778	0.056648755
ENSMUSG00000027001.11|Dusp19	549.0257979	-0.156445219	0.19709881	-0.793740048	0.427346781	0.722732842
ENSMUSG00000026999.15|Nup35	1672.340894	-0.031747773	0.158200949	-0.20068004	0.840948768	0.987713335
ENSMUSG00000106252.3|Mir684-1	7.60745824	0.324389178	1.338250685	0.242397917	0.808471848	0.9731903
ENSMUSG00000086436.3|Gm13690	24.51743713	0.573426255	0.635591611	0.902192926	0.366954392	0.666464431
ENSMUSG00000064193.9|Gm4735	29938.8965	-0.283845244	0.090064178	-3.151588685	0.001623848	0.013778475
ENSMUSG00000070866.5|Zfp804a	739.4471022	-1.538324465	1.142453705	-1.346509236	0.178138344	0.431401571
ENSMUSG00000081400.2|Gm13680	1042.680784	0.058054473	0.298985215	0.19417172	0.846041426	0.989506867
ENSMUSG00000027091.15|Zc3h15	6877.355666	-0.057556021	0.055146899	-1.043685525	0.296630909	0.589549456
ENSMUSG00000027087.12|Itgav	13290.47225	0.278780031	0.060291983	4.623832532	3.77E-06	8.01E-05
ENSMUSG00000085335.2|Gm13684	26.46279477	-1.114747144	0.94717195	-1.176921618	0.239226793	0.518713447
ENSMUSG00000081801.2|Dnmt3l-ps1	6.660929596	6.071861173	2.393807432	2.536486892	0.011197093	0.062121734
ENSMUSG00000048388.4|Fam171b	6272.167829	-0.11513908	0.121919874	-0.94438319	0.344973868	0.644276098
ENSMUSG00000094125.2|Gm13698	7.733870218	0.462443634	0.799902855	0.578124745	0.563179902	0.830310618
ENSMUSG00000094336.2|Gm13693	8.03505984	0.696084091	0.775772806	0.897278282	0.369570442	0.668904947
ENSMUSG00000096729.2|Gm13695	7.79927134	1.014591062	0.791737251	1.281474453	0.200027067	0.463295759
ENSMUSG00000096484.2|Gm13696	8.033374194	0.576735297	0.766297506	0.752625831	0.451674791	0.742559626
ENSMUSG00000096337.2|Gm13694	9.149158752	0.565094067	0.732654373	0.771296928	0.440530953	0.732945536
ENSMUSG00000095824.2|Gm13697	8.375945242	0.718740193	0.758031298	0.94816691	0.34304449	0.641832458
ENSMUSG00000079247.3|Gm13691	7.590697936	0.611524934	0.783185476	0.780817511	0.434909833	0.728480378
ENSMUSG00000059588.14|Calcrl	180.205073	0.229751271	0.364811421	0.629780915	0.528837934	0.806774092
ENSMUSG00000027082.16|Tfpi	3493.927423	0.109169978	0.087030561	1.2543867	0.209701484	0.477519601
ENSMUSG00000027079.16|Clp1	595.7790815	-0.735249314	0.212405844	-3.461530526	0.000537113	0.005607386
ENSMUSG00000034059.15|Ypel4	1089.89691	-0.34338733	0.273476307	-1.255638318	0.209247132	0.47682932
ENSMUSG00000087362.8|Gm13710	27.0185269	0.688683953	0.532347838	1.293672866	0.195778442	0.456849847
ENSMUSG00000034101.15|Ctnnd1	10839.01208	-0.085218502	0.036560586	-2.330884461	0.019759453	0.094456582
ENSMUSG00000086598.10|Btbd18	9.498134722	-1.558464415	2.570349996	-0.606323815	0.544299747	0.817469555
ENSMUSG00000050043.17|Tmx2	10110.33765	0.003468808	0.06272213	0.055304372	0.955895979	1
ENSMUSG00000027080.7|Med19	2929.032567	0.033299364	0.093457724	0.356304028	0.721612893	0.930357873
ENSMUSG00000034075.11|Zdhhc5	6688.761408	-0.117822374	0.04847502	-2.430579179	0.015074712	0.078139719
ENSMUSG00000118521.2|Gm52948	7.597650467	0.143094508	1.637367053	0.087393054	0.93035909	1
ENSMUSG00000076437.12|Selenoh	1048.111696	-0.018818103	0.160239076	-0.117437663	0.90651324	1
ENSMUSG00000097187.2|Gm19426	229.5663551	0.082174307	0.47868075	0.171668292	0.863698315	0.997790067
ENSMUSG00000023224.13|Serping1	6796.112443	0.616714606	0.316225167	1.950238849	0.051147657	0.187899472
ENSMUSG00000027078.15|Ube2l6	1501.305458	-0.253370682	0.134292514	-1.886707415	0.05919969	0.20774706
ENSMUSG00000027076.11|Timm10	658.9790344	0.095361867	0.199374085	0.478306232	0.632432261	0.876817118
ENSMUSG00000027075.17|Slc43a1	125.5831321	2.224013376	0.965452744	2.303596307	0.021245315	0.09992109
ENSMUSG00000027074.15|Slc43a3	416.5952713	-0.31208426	0.34453756	-0.905806204	0.365038436	0.664933287
ENSMUSG00000027071.15|P2rx3	57.27318957	-1.028916688	0.564655617	-1.822202166	0.068424316	0.230408193
ENSMUSG00000027067.17|Ssrp1	5578.811191	-0.079780918	0.073157188	-1.090541067	0.275474874	0.563944781
ENSMUSG00000033955.14|Tnks1bp1	2766.518506	0.708155554	0.128285101	5.520169926	3.39E-08	1.16E-06
ENSMUSG00000044338.10|Aplnr	442.845485	0.574048331	0.295361985	1.943541691	0.051950743	0.18974621
ENSMUSG00000075217.2|Fads2b	12.43058864	0	2.470109037	0	1	1
ENSMUSG00000053287.5|Olfr1013	8.401646332	-0.610923536	1.614158463	-0.378478043	0.705075502	0.920085901
ENSMUSG00000083864.2|Gm13719	86.06814509	-0.979346034	0.590541683	-1.658385957	0.097239589	0.290683352
ENSMUSG00000081853.2|Gm13735	29.40299223	-0.20543405	0.903367268	-0.227409225	0.820105548	0.97876315
ENSMUSG00000082028.2|Gm1826	18.985311	-0.71405461	0.726403135	-0.983000452	0.325607216	0.623573193
ENSMUSG00000082908.5|Gm13736	1832.593489	-0.051356026	0.200050988	-0.256714685	0.797399034	0.967601603
ENSMUSG00000083688.2|Gm13743	148.2343805	-0.218117085	0.33689848	-0.647426742	0.517355793	0.79885046
ENSMUSG00000080223.3|Gm13768	9.4364495	-0.21409855	1.384708255	-0.15461636	0.877123772	1
ENSMUSG00000025314.17|Ptprj	3954.94088	0.385226799	0.107472398	3.584425437	0.000337821	0.00384487
ENSMUSG00000085471.2|4933423P22Rik	9.377393383	4.060574934	2.337385239	1.737229647	0.082346644	0.261316961
ENSMUSG00000085547.5|Gm13767	31.25447746	0.233536907	0.568309813	0.410932385	0.681122115	0.906515094
ENSMUSG00000040812.15|Agbl2	49.82531162	-1.099191833	1.196681976	-0.918532956	0.358339914	0.658423532
ENSMUSG00000080977.2|Gm13772	10.13530447	0.282659862	1.361186016	0.207657042	0.835496762	0.985239269
ENSMUSG00000051329.14|Nup160	1516.330101	-0.187049764	0.096950273	-1.929337164	0.053689019	0.194290856
ENSMUSG00000008200.16|Fnbp4	3334.827566	-0.019985724	0.066750334	-0.2994101	0.764627157	0.951610603
ENSMUSG00000080873.4|Rpl30-ps3	6.365989039	2.144885719	1.511631581	1.41892095	0.155922064	0.396280316
ENSMUSG00000027282.18|Mtch2	5289.353467	0.044079208	0.077890825	0.565910144	0.571454865	0.836036878
ENSMUSG00000040794.6|C1qtnf4	1040.355205	0.21116509	0.278712526	0.757644777	0.448663666	0.739594223
ENSMUSG00000040549.17|Ckap5	11525.49105	-0.108406038	0.067237252	-1.612291321	0.106898561	0.310300359
ENSMUSG00000027253.16|Lrp4	2984.115392	0.678724088	0.166820128	4.068598295	4.73E-05	0.000723775
ENSMUSG00000075040.10|Zfp408	1345.191158	0.060439324	0.150831081	0.400708685	0.688634616	0.910439021
ENSMUSG00000083832.2|Gm13771	9.189463247	1.293838588	1.439445682	0.898845024	0.368735214	0.668290331
ENSMUSG00000027247.17|Arhgap1	5508.356944	0.102784275	0.05065136	2.029250062	0.042432827	0.164727502
ENSMUSG00000027244.15|Atg13	6510.698294	-0.100566849	0.077496027	-1.297703276	0.194389318	0.455196487
ENSMUSG00000027243.9|Harbi1	787.5010782	-0.191391351	0.154640133	-1.237656408	0.215843489	0.486810672
ENSMUSG00000040506.17|Ambra1	2515.180643	0.106214257	0.10114529	1.050115699	0.293664922	0.585887025
ENSMUSG00000005510.10|Ndufs3	4938.62288	0.079294705	0.078754343	1.00686137	0.314001398	0.609873259
ENSMUSG00000005505.13|Kbtbd4	995.1703761	0.37406289	0.249296546	1.500473617	0.133491763	0.357929806
ENSMUSG00000005506.17|Celf1	45494.30343	-0.059112784	0.050794272	-1.163768705	0.244517758	0.525847383
ENSMUSG00000002104.12|Rapsn	1937.972939	0.239203112	0.124554801	1.920464808	0.054799214	0.196984655
ENSMUSG00000086495.8|Gm13778	23.75073427	0.189778589	0.750534995	0.252857748	0.800378141	0.968898375
ENSMUSG00000002102.16|Psmc3	18277.78185	0.224732997	0.051921121	4.328354115	1.50E-05	0.000266058
ENSMUSG00000002111.9|Spi1	224.9323312	-1.605851028	0.789583547	-2.033794947	0.041972274	0.163545153
ENSMUSG00000040687.17|Madd	5094.386072	-0.414800509	0.166728857	-2.487874725	0.012850899	0.069003411
ENSMUSG00000002108.11|Nr1h3	251.0481292	0.51460838	0.518989813	0.991557767	0.3214133	0.619034338
ENSMUSG00000002103.17|Acp2	3760.49583	0.046175125	0.108077181	0.42724213	0.669202978	0.899389818
ENSMUSG00000002109.15|Ddb2	586.0251199	-0.251368237	0.256720184	-0.979152607	0.327504582	0.625254919
ENSMUSG00000027255.15|Arfgap2	6576.182169	0.165239177	0.084249671	1.961303525	0.049843626	0.184539899
ENSMUSG00000040591.19|1110051M20Rik	3719.141435	-0.052314799	0.099958898	-0.523363107	0.600721593	0.85672054
ENSMUSG00000063235.19|Ptpmt1	2304.151099	0.164328639	0.162155764	1.013399926	0.310869175	0.606374826
ENSMUSG00000002105.16|Slc39a13	6894.253871	0.335514043	0.067063446	5.002934732	5.65E-07	1.46E-05
ENSMUSG00000027257.14|Pacsin3	17749.68642	0.158279704	0.101166855	1.564541118	0.117690545	0.330315987
ENSMUSG00000040495.5|Chrm4	37.63031205	5.369419226	1.45776972	3.683310988	0.000230224	0.002792157
ENSMUSG00000027230.10|Creb3l1	764.9547821	0.49189988	0.160360697	3.067459111	0.00215887	0.017099513
ENSMUSG00000040479.13|Dgkz	6193.466205	-0.027553249	0.067474658	-0.408349589	0.683017038	0.907434691
ENSMUSG00000027239.15|Mdk	1700.85954	0.39039226	0.120868955	3.229880338	0.00123842	0.011109144
ENSMUSG00000098651.3|Mir6999	19.91254683	0.167244045	0.681197415	0.245514796	0.806057853	0.971671458
ENSMUSG00000095332.3|Gm9821	715.007407	-0.143227756	0.189822168	-0.754536508	0.450527132	0.74145135
ENSMUSG00000049922.9|Slc35c1	486.8739889	-0.167753841	0.253115385	-0.662756399	0.507486582	0.791260688
ENSMUSG00000087018.2|2900072N19Rik	22.91491502	0	1.904377015	0	1	1
ENSMUSG00000058318.16|Phf21a	4136.709217	0.125143083	0.088154753	1.419584067	0.155728807	0.396115555
ENSMUSG00000040434.17|Large2	101.8657986	0.79045767	0.507900901	1.556322637	0.119631391	0.333847637
ENSMUSG00000027222.15|Pex16	1467.2041	-0.026307534	0.125598633	-0.209457171	0.834091366	0.984594979
ENSMUSG00000044916.11|1700029I15Rik	91.10710542	-1.284263655	0.637239602	-2.015354431	0.043867526	0.168647089
ENSMUSG00000027223.16|Mapk8ip1	16948.10747	0.043905756	0.053546682	0.819952887	0.412242966	0.709215088
ENSMUSG00000068742.12|Cry2	8888.439997	0.086272841	0.08399633	1.027102511	0.304372196	0.598635508
ENSMUSG00000084781.2|D930015M05Rik	46.09803094	0.352025871	0.831237493	0.423496142	0.671933313	0.900925143
ENSMUSG00000027221.6|Chst1	1103.007172	-0.494669624	0.568645784	-0.869908189	0.38435058	0.683073206
ENSMUSG00000075028.13|Prdm11	539.552913	0.043335317	0.167067521	0.25938804	0.795335857	0.96613476
ENSMUSG00000075027.11|4631405J19Rik	14.73769931	5.384707498	2.042325289	2.636557226	0.008375207	0.049661594
ENSMUSG00000068735.15|Trp53i11	1031.341444	-0.101951961	0.288773956	-0.353051094	0.724050136	0.931545006
ENSMUSG00000027217.14|Tspan18	981.5177917	0.170815873	0.18821621	0.907551334	0.364115316	0.664258507
ENSMUSG00000085852.2|Gm13807	45.00579772	-0.735943118	0.699896125	-1.051503347	0.293027473	0.585385639
ENSMUSG00000027215.14|Cd82	2835.682636	0.252327092	0.104639117	2.411403115	0.015891273	0.081334134
ENSMUSG00000040310.13|Alx4	60.68338494	-0.648796576	0.491433977	-1.320211067	0.186764558	0.444203122
ENSMUSG00000027198.17|Ext2	4330.997672	0.243111628	0.088580001	2.744543072	0.00605952	0.038532623
ENSMUSG00000040272.15|Accs	283.2416206	0.079071361	0.255864886	0.309035608	0.75729444	0.947713809
ENSMUSG00000027196.12|Alkbh3os1	25.21616553	-0.892702282	0.810653779	-1.101212755	0.270804072	0.559063512
ENSMUSG00000040174.15|Alkbh3	1147.12333	-0.159667578	0.21871414	-0.7300286	0.465372703	0.754658438
ENSMUSG00000087006.4|Gm13889	1048.150794	0.362073863	0.23566311	1.536404498	0.124439204	0.342708914
ENSMUSG00000027195.11|Hsd17b12	6005.281595	-0.229444708	0.055382385	-4.142918484	3.43E-05	0.000553139
ENSMUSG00000075020.7|Mir670hg	121.3797784	0.460880853	0.591627848	0.779004665	0.435976967	0.729354287
ENSMUSG00000027194.17|Ttc17	2361.657553	-0.203117336	0.118873276	-1.708687968	0.087508764	0.271536222
ENSMUSG00000027193.13|Api5	6575.110536	-0.11680505	0.070875118	-1.648040299	0.099344402	0.295036137
ENSMUSG00000081476.2|Itpa-ps1	162.7085621	0.749476233	0.458660175	1.634055612	0.102247174	0.301608605
ENSMUSG00000045464.6|2810002D19Rik	151.5304417	-0.516190684	0.422089663	-1.222940833	0.221352044	0.4943087
ENSMUSG00000050587.15|Lrrc4c	902.1327202	3.258168109	0.464065932	7.020916389	2.20E-12	1.63E-10
ENSMUSG00000082820.4|Gm13803	94.90975326	0.272077211	0.526220451	0.517040359	0.605127986	0.859662048
ENSMUSG00000027165.17|Iftap	6265.832405	0.148000535	0.073687574	2.008486997	0.044591566	0.170910538
ENSMUSG00000032864.5|Rag2	8.138311599	2.045145868	2.246719507	0.910280906	0.362674386	0.663119364
ENSMUSG00000061311.7|Rag1	361.6178015	0.244354033	0.410990805	0.594548662	0.552145205	0.822677994
ENSMUSG00000027164.9|Traf6	4041.290924	0.007740751	0.066909737	0.115689455	0.907898663	1
ENSMUSG00000032841.16|Prr5l	433.8781086	-1.587096953	0.299762996	-5.294505913	1.19E-07	3.66E-06
ENSMUSG00000027163.14|Commd9	2249.157075	-0.228419243	0.08753734	-2.609392091	0.009070325	0.052738222
ENSMUSG00000048058.18|Ldlrad3	6694.690454	0.016649883	0.109224267	0.152437585	0.878841815	1
ENSMUSG00000027189.17|Trim44	14766.25135	0.005287952	0.064276348	0.082269018	0.934432791	1
ENSMUSG00000075012.5|Fjx1	1767.212517	0.23704873	0.164264774	1.443089253	0.14899533	0.384798843
ENSMUSG00000027188.9|Pamr1	27.55891488	2.145642088	1.555584305	1.37931585	0.167797392	0.415519186
ENSMUSG00000005089.16|Slc1a2	2569.600248	-1.521190963	0.245700542	-6.191239751	5.97E-10	2.98E-08
ENSMUSG00000005087.18|Cd44	14245.38854	-0.762169248	0.09220703	-8.265847487	1.39E-16	1.87E-14
ENSMUSG00000010914.11|Pdhx	3145.396229	-0.313742347	0.089073207	-3.522297633	0.000427824	0.004643774
ENSMUSG00000010911.13|Apip	1507.060673	0.313926083	0.147715872	2.125202117	0.033569751	0.139480385
ENSMUSG00000027187.11|Cat	7931.584821	-0.602336899	0.057777952	-10.42503036	1.91E-25	5.79E-23
ENSMUSG00000027185.16|Nat10	3090.152087	-0.066548291	0.111236737	-0.598258205	0.54966766	0.821245716
ENSMUSG00000032724.6|Abtb2	12284.61758	-0.005789251	0.064578381	-0.089646889	0.928567822	1
ENSMUSG00000027184.15|Caprin1	26522.45842	-0.078517212	0.030951237	-2.536803658	0.011186968	0.062092176
ENSMUSG00000081010.4|Gm13880	186.3330799	0.635562444	0.309446856	2.053866219	0.039988642	0.157926661
ENSMUSG00000032698.16|Lmo2	395.0262714	0.641237422	0.306855819	2.089702659	0.036644518	0.148643657
ENSMUSG00000046085.8|4931422A03Rik	28.45174344	-1.960067462	1.533407497	-1.278243041	0.201163744	0.465168146
ENSMUSG00000027180.13|Fbxo3	5363.89935	0.125291401	0.056542072	2.215896889	0.026698565	0.118509733
ENSMUSG00000068686.13|Cd59b	277.2929105	0.437379316	0.17443653	2.507383722	0.012162859	0.066120827
ENSMUSG00000032679.13|Cd59a	2332.390971	0.821018017	0.069290864	11.84886394	2.18E-32	1.10E-29
ENSMUSG00000068373.16|D430041D05Rik	1656.098875	0.547300646	0.115378127	4.743539021	2.10E-06	4.76E-05
ENSMUSG00000087473.8|Gm13883	378.445988	0.750503668	0.372015972	2.017396358	0.043654167	0.168082587
ENSMUSG00000081721.4|Gm13882	21.64361151	0.212131074	0.969585593	0.218785299	0.826817299	0.981577771
ENSMUSG00000027177.15|Hipk3	14652.58439	0.041804326	0.04104493	1.018501584	0.308439648	0.603659317
ENSMUSG00000027176.9|Cstf3	2203.521514	-0.258994969	0.097784287	-2.648635857	0.008081736	0.048375539
ENSMUSG00000027175.11|Tcp11l1	1672.962183	0.09640888	0.108268527	0.890460803	0.373218506	0.672130263
ENSMUSG00000027173.8|Depdc7	58.84690635	-0.402467521	1.364470034	-0.294962521	0.768022511	0.953250944
ENSMUSG00000074994.7|Qser1	2779.273911	-0.057066264	0.104022334	-0.548596269	0.583282547	0.844777092
ENSMUSG00000027171.11|Prrg4	57.04736921	6.766165127	1.318867771	5.130283167	2.89E-07	8.12E-06
ENSMUSG00000083856.2|Gm13886	15.48276185	0.134011015	1.121446217	0.119498388	0.904880517	1
ENSMUSG00000045106.13|Ccdc73	254.8990945	-0.286678904	0.290706805	-0.986144456	0.324062231	0.622028795
ENSMUSG00000027170.13|Eif3m	7290.833144	-0.176114074	0.077534383	-2.271431926	0.023120844	0.106366171
ENSMUSG00000005973.7|Rcn1	17692.06116	0.109407071	0.079515469	1.375921847	0.16884583	0.417070843
ENSMUSG00000027168.22|Pax6	20170.05675	0.141337173	0.041697514	3.389582755	0.000699991	0.006993757
ENSMUSG00000027167.12|Elp4	3237.21785	-0.074287852	0.094880617	-0.782961313	0.43364983	0.727495178
ENSMUSG00000027166.15|Dnajc24	1158.773404	-0.054176766	0.122959481	-0.440606659	0.659497781	0.893209026
ENSMUSG00000074981.14|Dcdc5	151.8735492	1.358987594	0.772049775	1.760233132	0.078368286	0.253168164
ENSMUSG00000086029.8|Pax6os1	238.2435945	0.452159354	0.211396394	2.138917065	0.032442386	0.135938797
ENSMUSG00000080859.2|Rpl10-ps1	2095.193022	0.004149303	0.109089286	0.038035847	0.969659101	1
ENSMUSG00000102424.3|Paupar	450.7935672	-0.442870514	0.20330287	-2.178378073	0.029377901	0.127006363
ENSMUSG00000042670.6|Immp1l	3875.55216	-0.006165837	0.085586306	-0.072042327	0.942568223	1
ENSMUSG00000085218.8|BB218582	146.213832	0.510001159	0.333916456	1.52733161	0.126678573	0.346526013
ENSMUSG00000016386.16|Mpped2	2310.522704	-0.024324939	0.105677138	-0.230181661	0.817950611	0.977836471
ENSMUSG00000027122.16|Arl14ep	1800.235531	-0.4066023	0.112438693	-3.61621333	0.000298944	0.003485851
ENSMUSG00000082066.2|Gm13904	7.393074816	-0.450097555	1.28518212	-0.350220835	0.726172972	0.93273686
ENSMUSG00000082113.2|Gm13915	30.16215592	0.783407897	0.903277152	0.867295154	0.385780311	0.684080184
ENSMUSG00000083424.4|Rpl35a-ps4	3395.515355	-0.061521017	0.110757144	-0.555458679	0.578580966	0.841612689
ENSMUSG00000063684.10|Hadhb-ps	891.2077914	-0.172538387	0.146502919	-1.177712967	0.238911056	0.518429368
ENSMUSG00000057234.10|Mettl15	378.8635329	0.044396678	0.278293362	0.159531932	0.873249802	1
ENSMUSG00000027115.15|Kif18a	128.3079485	-0.381260016	0.453366904	-0.840952466	0.400374564	0.69790727
ENSMUSG00000048482.15|Bdnf	505.0240371	0.801970305	0.215410938	3.722978568	0.000196886	0.002441218
ENSMUSG00000050199.14|Lgr4	6810.581694	0.163210144	0.045370107	3.597305676	0.000321531	0.003690866
ENSMUSG00000027160.17|Ccdc34	1083.588925	-0.154571551	0.124027787	-1.246265497	0.212666941	0.482062024
ENSMUSG00000027162.8|Lin7c	6056.59307	0.149263151	0.092732378	1.609612038	0.107482579	0.311357176
ENSMUSG00000074971.5|Fibin	307.984115	0.332871005	0.359719793	0.925361939	0.35477767	0.654257093
ENSMUSG00000074968.12|Ano3	147.0889558	3.991321307	1.349867796	2.95682386	0.003108256	0.022874352
ENSMUSG00000050808.14|Muc15	8.561594576	0	2.309804735	0	1	1
ENSMUSG00000084094.2|Gm13961	102.7969446	-0.160822738	0.569908879	-0.282190265	0.777797622	0.958179182
ENSMUSG00000027134.5|Lpcat4	886.1641105	-0.605714493	0.240863479	-2.514762701	0.011911253	0.065220776
ENSMUSG00000027133.4|Nop10	2275.930511	-0.009945835	0.114904792	-0.086557183	0.931023501	1
ENSMUSG00000027130.16|Slc12a6	4917.486188	-0.117129934	0.109044081	-1.074152152	0.282754494	0.572865038
ENSMUSG00000096764.2|Gm21985	96.81379416	5.156879131	4.578651706	1.126287707	0.260043759	0.544461384
ENSMUSG00000027131.4|Emc4	4272.112731	-0.024878225	0.074432915	-0.334236879	0.738200817	0.9381056
ENSMUSG00000027132.4|Katnbl1	1776.455445	-0.095948555	0.085178712	-1.126438206	0.259980083	0.544378184
ENSMUSG00000055943.6|Emc7	6058.822568	0.096251646	0.059934288	1.605952931	0.108284252	0.312882325
ENSMUSG00000044042.20|Fmn1	1297.041726	0.19980783	0.495507959	0.403238387	0.686772863	0.909550408
ENSMUSG00000003604.15|Aven	962.1667853	-0.134497926	0.171299474	-0.785162513	0.432358291	0.726642051
ENSMUSG00000057378.16|Ryr3	798.0329929	0.577181601	0.342215506	1.686602711	0.09167977	0.279575966
ENSMUSG00000041219.15|Arhgap11a	273.9700521	-0.399875323	0.419078388	-0.954177869	0.339993615	0.638699282
ENSMUSG00000074934.4|Grem1	294.8863517	3.834101298	0.600816006	6.381489939	1.75E-10	9.56E-09
ENSMUSG00000023236.8|Scg5	7730.280873	-0.169039826	0.09917355	-1.704484974	0.088290521	0.272863067
ENSMUSG00000096006.2|Gm21596	928.3745122	0.084129723	0.156331638	0.538149054	0.590474149	0.849753679
ENSMUSG00000068615.5|Gjd2	1800.725789	-3.364477293	1.197240809	-2.810192626	0.004951186	0.033095227
ENSMUSG00000092201.8|A530058N18Rik	14.86294482	-4.168234084	1.797238889	-2.319243207	0.020381853	0.096740416
ENSMUSG00000087694.9|A530058N18Rik	421.6653705	-0.801222827	1.675594852	-0.478172171	0.632527668	0.876817487
ENSMUSG00000068614.8|Actc1	48.29126383	-2.770880577	1.52009247	-1.822836854	0.068328104	0.23013574
ENSMUSG00000092397.8|C130080G10Rik	33.02160744	0	1.949090841	0	1	1
ENSMUSG00000040383.17|Aqr	2813.490923	-0.084330508	0.110620365	-0.762341622	0.445856139	0.737418619
ENSMUSG00000040321.4|Zfp770	856.2134321	-0.078695841	0.156532444	-0.502744599	0.615143849	0.865938532
ENSMUSG00000057147.14|Dph6	1940.12212	-0.189599308	0.117415607	-1.614770925	0.106360312	0.309604901
ENSMUSG00000040282.14|Cdin1	671.1316574	0.106114011	0.152471934	0.695957669	0.48645534	0.773890754
ENSMUSG00000027210.21|Meis2	5624.973193	-0.136541046	0.065977943	-2.069495348	0.038499627	0.153895628
ENSMUSG00000086308.2|G630016G05Rik	44.46080504	-0.289276516	1.148728585	-0.251823206	0.801177719	0.969120396
ENSMUSG00000086328.2|2700033N17Rik	253.4778704	-0.209388652	0.626616033	-0.334157826	0.738260466	0.9381056
ENSMUSG00000081787.2|Gm13991	309.1255062	-0.223989526	0.38918962	-0.575528007	0.564934255	0.831520429
ENSMUSG00000099470.2|Gm29340	8.392909444	2.066870395	1.865154627	1.108149622	0.267797204	0.554972059
ENSMUSG00000027351.15|Spred1	5156.972865	0.078625504	0.087193544	0.901735388	0.36719745	0.666672256
ENSMUSG00000027349.6|Fam98b	2859.912102	-0.192725609	0.079351382	-2.42876184	0.015150481	0.078425207
ENSMUSG00000027347.19|Rasgrp1	2068.928901	-0.215486242	0.112030243	-1.923464923	0.054421688	0.195969782
ENSMUSG00000087203.8|Gm13986	14.47847588	-3.927067776	2.106073792	-1.864639212	0.062231993	0.215429367
ENSMUSG00000027344.15|Fsip1	28.62986668	0.100911225	1.072324584	0.094105112	0.92502566	1
ENSMUSG00000040152.9|Thbs1	5615.405124	0.342733669	0.116188185	2.949815157	0.003179641	0.023316684
ENSMUSG00000040133.3|Gpr176	366.8018767	0.102437654	0.20077352	0.510214964	0.60990087	0.86209995
ENSMUSG00000005102.14|Eif2ak4	2052.308154	0.022525465	0.087919758	0.256204812	0.797792693	0.96782957
ENSMUSG00000009549.15|Srp14	13018.15786	0.095176977	0.073813689	1.289421762	0.1972515	0.459223807
ENSMUSG00000040093.17|Bmf	1032.372413	0.172111942	0.159313261	1.080336571	0.27999233	0.569255681
ENSMUSG00000040084.10|Bub1b	489.9296048	-0.946030611	0.418966416	-2.258010607	0.023944998	0.109201626
ENSMUSG00000074923.11|Pak6	102.9215429	3.351534634	1.101925728	3.041524984	0.00235383	0.01832566
ENSMUSG00000074918.5|Inafm2	2328.316845	-0.18906182	0.117294452	-1.611856462	0.106993178	0.310506991
ENSMUSG00000045838.9|Ccdc9b	3972.273692	-0.023049406	0.084373384	-0.273183378	0.784712257	0.960741921
ENSMUSG00000040035.15|Disp2	3372.444329	-0.306494409	1.126166904	-0.272157181	0.785501164	0.961113612
ENSMUSG00000027331.16|Knstrn	406.2739147	-0.405880348	0.226103391	-1.795109511	0.072636254	0.239938293
ENSMUSG00000086421.2|Gm14091	10.67380137	-5.178485303	2.263095907	-2.288230599	0.022124096	0.102904875
ENSMUSG00000027332.12|Ivd	2398.265917	0.429303453	0.110149346	3.897467125	9.72E-05	0.001351938
ENSMUSG00000040007.9|Bahd1	2001.615412	0.246030276	0.093357991	2.635342435	0.008405244	0.049813721
ENSMUSG00000074916.6|Chst14	538.5367416	0.37141584	0.224234627	1.656371477	0.097646614	0.291605014
ENSMUSG00000081413.4|Uqcrh-ps2	151.1251162	-0.008293159	0.682004917	-0.012159969	0.990297987	1
ENSMUSG00000039983.14|Ccdc32	1083.706022	0.053830809	0.146272966	0.368016114	0.712861219	0.925518933
ENSMUSG00000027324.2|Rpusd2	235.8724625	-0.276677701	0.374770939	-0.738258152	0.460357591	0.750633566
ENSMUSG00000074912.11|Gm14207	7.417555043	0.659029028	2.117306993	0.311258136	0.75560439	0.946647175
ENSMUSG00000027314.7|Dll4	256.6179636	0.893413067	0.474010324	1.884796641	0.059457299	0.208425924
ENSMUSG00000027326.14|Knl1	170.2254489	-0.923062391	0.490272057	-1.882755459	0.059733516	0.209104087
ENSMUSG00000027323.11|Rad51	233.5559877	-0.338885326	0.31643158	-1.070959244	0.284187756	0.574642501
ENSMUSG00000070730.12|Rmdn3	2186.628067	0.03268985	0.162035206	0.201745355	0.840115804	0.98736309
ENSMUSG00000034278.4|Dnajc17	470.7295789	-0.541473175	0.196860677	-2.750540052	0.005949712	0.038015298
ENSMUSG00000068580.12|Zfyve19	1374.64631	-0.059951598	0.172282255	-0.347984753	0.727851634	0.933311097
ENSMUSG00000027315.14|Spint1	12.56287591	0	2.060649763	0	1	1
ENSMUSG00000034226.8|Rhov	96.60829913	-4.833515339	1.568968085	-3.080697043	0.002065167	0.016574385
ENSMUSG00000034216.13|Vps18	1951.935468	0.090831706	0.149966808	0.605678731	0.54472811	0.81779344
ENSMUSG00000046814.4|Gchfr	228.8829338	-0.594266816	0.345237121	-1.721329429	0.085191062	0.267243034
ENSMUSG00000055926.4|Gm14137	110.4594331	0.150284327	0.659800485	0.22777238	0.8198232	0.978572305
ENSMUSG00000027313.4|Chac1	209.1430712	1.043890671	1.188347278	0.878439065	0.379705492	0.678525613
ENSMUSG00000034154.16|Ino80	2248.332933	-0.075407562	0.108185239	-0.697022651	0.485788618	0.77341481
ENSMUSG00000048647.10|Exd1	277.8280619	0.715456866	0.524939167	1.362932909	0.172903656	0.423232415
ENSMUSG00000014077.14|Chp1	2632.36995	0.030735531	0.127781146	0.240532599	0.809917395	0.97373484
ENSMUSG00000027306.16|Nusap1	459.8817051	-0.540160673	0.258415679	-2.09027825	0.036592812	0.148539904
ENSMUSG00000027305.10|Ndufaf1	869.3055299	-0.12606703	0.114838388	-1.097777773	0.272301539	0.560881975
ENSMUSG00000085438.2|Oip5os1	11448.22378	0.008974592	0.051113275	0.175582404	0.860622027	0.99669864
ENSMUSG00000072980.4|Oip5	208.5555535	-0.492482515	0.226449137	-2.174804112	0.029644799	0.127844249
ENSMUSG00000027304.10|Rtf1	4224.36943	-0.2408018	0.074778387	-3.220205856	0.001280986	0.011418901
ENSMUSG00000027296.8|Itpka	35.57274596	0.232464644	1.434943502	0.162002646	0.87130377	1
ENSMUSG00000027297.16|Ltk	53.76350023	5.876790415	1.632746351	3.599328463	0.00031904	0.003673402
ENSMUSG00000034032.16|Rpap1	2322.751164	-0.087672795	0.094821015	-0.92461355	0.355166962	0.654779746
ENSMUSG00000027298.18|Tyro3	1001.116855	-0.072737236	0.179471182	-0.405286436	0.685266975	0.908628048
ENSMUSG00000027293.14|Ehd4	1020.48963	0.101885109	0.138694312	0.734601924	0.462581966	0.752555881
ENSMUSG00000033943.16|Mga	4225.022461	0.128147917	0.076110339	1.683712326	0.092237278	0.280636299
ENSMUSG00000033902.13|Mapkbp1	2090.99933	-0.054850307	0.128822267	-0.425782807	0.670266116	0.89972492
ENSMUSG00000033852.17|Gm28042	554.7168746	0.693865645	0.328933843	2.109438297	0.034906767	0.143307434
ENSMUSG00000098789.8|Jmjd7	634.1453035	-0.264069476	0.221453976	-1.192435018	0.233090716	0.509848318
ENSMUSG00000098488.8|Pla2g4b	304.7896397	-1.215276797	0.451511449	-2.69157471	0.007111557	0.043837572
ENSMUSG00000074899.7|Sptbn5	91.99491628	-2.851038145	1.122813306	-2.539191626	0.011110895	0.061820834
ENSMUSG00000087519.9|AV039307	21.8701205	-1.312924053	1.194498011	-1.099142938	0.271705724	0.560348943
ENSMUSG00000027272.6|Ubr1	3833.776063	0.036934481	0.058510315	0.631247338	0.527878814	0.806212646
ENSMUSG00000054484.15|Tmem62	1465.502014	0.026789756	0.076455347	0.350397411	0.726040469	0.932619345
ENSMUSG00000023572.17|Ccndbp1	4575.954634	0.116425718	0.057821375	2.013541142	0.044057731	0.169235272
ENSMUSG00000053675.9|Tgm5	23.27519772	-1.416524264	1.745845948	-0.811368418	0.41715413	0.713776142
ENSMUSG00000074890.5|Lcmt2	885.6180709	-0.176881171	0.17738135	-0.997180203	0.318677049	0.615589202
ENSMUSG00000027259.16|Adal	1966.044305	-0.074682048	0.141280088	-0.528609868	0.597076114	0.854379952
ENSMUSG00000050619.15|Zscan29	2239.445031	-0.003763156	0.120691113	-0.031180062	0.97512594	1
ENSMUSG00000027263.13|Tubgcp4	3382.221738	-0.147054918	0.122015603	-1.205214041	0.228120683	0.503637314
ENSMUSG00000043909.17|Trp53bp1	6795.075002	-0.048116427	0.085744855	-0.561158185	0.574689706	0.838742309
ENSMUSG00000050211.15|Pla2g4e	579.5704213	4.014193357	1.307165295	3.070914881	0.00213404	0.01697379
ENSMUSG00000027291.16|Vps39	3155.397114	0.328457767	0.07366619	4.458731561	8.24E-06	0.000158749
ENSMUSG00000033808.17|Tmem87a	2528.287125	-0.020930267	0.092549566	-0.226151975	0.821083221	0.979048421
ENSMUSG00000062646.13|Ganc	1358.066206	0.271808443	0.115702264	2.349205916	0.018813499	0.091472947
ENSMUSG00000027288.17|Zfp106	19840.67681	0.001787283	0.054046519	0.033069354	0.973619281	1
ENSMUSG00000027287.15|Snap23	1848.011818	0.152119318	0.103687197	1.467098366	0.142349299	0.373833358
ENSMUSG00000027286.17|Lrrc57	985.3601104	0.208623724	0.135256965	1.542424997	0.122970351	0.339908896
ENSMUSG00000027285.14|Haus2	1754.141856	-0.197107768	0.123467316	-1.596436809	0.110391304	0.316597079
ENSMUSG00000033705.18|Stard9	750.8762171	-0.386718446	0.157225728	-2.459638449	0.013907704	0.073497838
ENSMUSG00000027284.17|Cdan1	1612.378386	-0.035912156	0.179134516	-0.200475917	0.841108391	0.987713335
ENSMUSG00000090100.8|Ttbk2	3821.262663	-0.187803777	0.092674257	-2.026493472	0.042714241	0.165526803
ENSMUSG00000118623.2|Gm52968	9040.287388	-0.104273558	0.988904375	-0.105443519	0.916023885	1
ENSMUSG00000079110.13|Capn3	24656.84532	0.202188287	0.27135199	0.745114442	0.456202539	0.746710267
ENSMUSG00000027238.18|Frmd5	3008.810563	0.084804961	0.474629821	0.178676006	0.858192111	0.995388579
ENSMUSG00000060227.16|Golm2	6456.865797	0.106960277	0.049790359	2.148212599	0.03169687	0.133975247
ENSMUSG00000027254.14|Map1a	4726.209312	0.749983199	0.092455804	8.111802267	4.99E-16	6.27E-14
ENSMUSG00000033526.17|Ppip5k1	3591.195201	-0.255756504	0.117963955	-2.168090266	0.030151819	0.129417209
ENSMUSG00000000308.15|Ckmt1	589.0682739	-5.534158701	1.250394772	-4.425929174	9.60E-06	0.000180768
ENSMUSG00000033498.15|Strc	7.923689169	0	3.112945354	0	1	1
ENSMUSG00000027248.14|Pdia3	23485.86158	0.134777573	0.041606246	3.239359158	0.001197986	0.010831891
ENSMUSG00000027246.13|Ell3	25.2773786	0	1.948703648	0	1	1
ENSMUSG00000046110.16|Serinc4	30.73238878	0.493899311	0.718358955	0.687538323	0.49174356	0.77794967
ENSMUSG00000074884.13|Serf2	24217.87935	0.010357544	0.065456007	0.158236729	0.874270262	1
ENSMUSG00000027242.15|Wdr76	510.0843723	-0.381837238	0.242532486	-1.574375641	0.115400632	0.325806221
ENSMUSG00000033486.15|Catsper2	353.8818099	-0.165761392	0.276628036	-0.59922123	0.549025367	0.82075098
ENSMUSG00000027245.12|Hypk	5225.751963	0.02566663	0.146549168	0.175140057	0.860969584	0.99681525
ENSMUSG00000048222.4|Mfap1b	3619.13681	0.081941582	0.068823578	1.190603351	0.233809336	0.510877941
ENSMUSG00000081967.2|Gm14017	123.9791807	-0.204205244	0.280296226	-0.728533692	0.466286952	0.755602173
ENSMUSG00000084407.2|Gm14018	45.94719331	-0.017103058	0.554482525	-0.03084508	0.975393089	1
ENSMUSG00000068479.6|Mfap1a	4274.707538	-0.175085558	0.082651479	-2.118359657	0.03414462	0.141198155
ENSMUSG00000033268.9|Duox1	7.894433111	5.868269869	3.945183132	1.48745183	0.136895517	0.364246456
ENSMUSG00000033256.15|Shf	958.1792658	-0.2798395	0.14341574	-1.951246768	0.051027698	0.187671607
ENSMUSG00000033411.17|Ctdspl2	2306.546668	-0.122250148	0.093615186	-1.305879462	0.191593552	0.45145936
ENSMUSG00000033396.14|Spg11	3073.671774	0.161818791	0.090288474	1.792241956	0.073094217	0.241067801
ENSMUSG00000027236.9|Eif3j1	5180.687477	-0.03113292	0.097206573	-0.32027587	0.748759213	0.94321405
ENSMUSG00000060802.9|B2m	5484.383386	0.24728231	0.14907839	1.658740141	0.097168167	0.290589973
ENSMUSG00000070692.7|Rps12-ps10	28.3543374	0.21057592	0.707057671	0.297820007	0.765840544	0.952255492
ENSMUSG00000027227.8|Sord	12860.43792	0.243439613	0.043708022	5.569678159	2.55E-08	8.99E-07
ENSMUSG00000081219.2|Bambi-ps1	43.57471131	0.343733529	0.963261361	0.356843473	0.721208989	0.930057859
ENSMUSG00000027199.15|Gatm	945.5438016	-1.25241041	0.272783902	-4.591218181	4.41E-06	9.19E-05
ENSMUSG00000118663.1|Spata5l1	797.6983334	-0.246084583	0.182910191	-1.345384758	0.178501015	0.431747243
ENSMUSG00000033213.17|AA467197	54.02250718	2.08610949	0.871205509	2.394509066	0.016642632	0.084138162
ENSMUSG00000087017.8|4930417H01Rik	6.846091112	3.362771402	2.688807599	1.250655273	0.211060275	0.479807124
ENSMUSG00000005804.15|Bloc1s6	3752.018032	0.224615672	0.056579036	3.969945228	7.19E-05	0.001037942
ENSMUSG00000005802.13|Slc30a4	3975.246404	0.220252564	0.073940616	2.978776438	0.002894018	0.021585359
ENSMUSG00000005803.15|Sqor	1490.40535	0.064533362	0.152996162	0.421797261	0.673173005	0.901824491
ENSMUSG00000027200.18|Sema6d	1197.807672	-0.018848456	0.1601369	-0.117702139	0.906303672	1
ENSMUSG00000035183.15|Slc24a5	361.9993455	1.952750054	0.962690284	2.028430208	0.04251636	0.164930402
ENSMUSG00000027201.17|Myef2	4047.204391	0.025224419	0.090044881	0.280131632	0.779376517	0.958772259
ENSMUSG00000027203.16|Dut	1943.629355	-0.479115636	0.11746812	-4.07868649	4.53E-05	0.000698247
ENSMUSG00000027204.14|Fbn1	7023.495737	1.90706359	0.133840316	14.24879773	4.56E-46	6.10E-43
ENSMUSG00000053615.2|Gm9913	8.730184077	-2.419752373	2.112612134	-1.145384112	0.252050077	0.53488557
ENSMUSG00000035109.15|Shc4	1046.999366	0.256606875	0.18462897	1.389851631	0.164573936	0.410262147
ENSMUSG00000068394.5|Cep152	598.7348094	-0.098224991	0.213508728	-0.46005141	0.64547932	0.884043813
ENSMUSG00000091337.4|Eid1	15880.28197	0.015189546	0.058581076	0.259291007	0.795410717	0.966143026
ENSMUSG00000023330.13|Dtwd1	255.5454993	0.100557502	0.331758932	0.303104129	0.761810508	0.950385333
ENSMUSG00000027359.17|Slc27a2	19.57748948	-5.581439598	2.089536747	-2.671137326	0.007559471	0.045981563
ENSMUSG00000027360.6|Hdc	19.30934419	-1.393037501	1.52793406	-0.911713102	0.361919765	0.662538678
ENSMUSG00000027361.16|Gabpb1	1715.321572	-0.103950202	0.1067082	-0.974153829	0.329980166	0.627876242
ENSMUSG00000098024.2|Gm27003	35.3138809	-1.028237064	1.232585675	-0.834211435	0.404161849	0.701629165
ENSMUSG00000027206.14|Cops2	11519.56541	-0.220140484	0.059880083	-3.676355684	0.00023659	0.002861727
ENSMUSG00000027207.16|Galk2	875.7726357	0.410569595	0.124412994	3.300053972	0.000966662	0.009121121
ENSMUSG00000027209.18|Fam227b	6.100725998	0	2.827139119	0	1	1
ENSMUSG00000027208.15|Fgf7	21.89417168	-0.902134233	1.936271427	-0.465913105	0.6412777	0.882300031
ENSMUSG00000035093.17|Secisbp2l	9715.838225	0.11988365	0.068490809	1.750361127	0.080056019	0.256477019
ENSMUSG00000001998.16|Ap4e1	844.3287592	-0.134402418	0.142239987	-0.944898978	0.344710453	0.643837019
ENSMUSG00000001999.16|Blvra	2551.434683	-0.124210662	0.128299679	-0.968129171	0.332979863	0.630884413
ENSMUSG00000027363.16|Usp8	4186.788989	-0.156845594	0.066135988	-2.371561974	0.017713076	0.087831519
ENSMUSG00000027365.15|Trpm7	3680.799936	-0.205215114	0.071727677	-2.861031103	0.004222656	0.029230807
ENSMUSG00000074846.4|Gm10774	120.6913128	0.266490332	2.213749043	0.120379649	0.904182412	1
ENSMUSG00000027366.13|Sppl2a	10073.98205	0.012373805	0.047726829	0.259263077	0.795432266	0.966143026
ENSMUSG00000027368.7|Dusp2	25.64335173	-2.397396671	1.041197108	-2.302538734	0.02130481	0.100159473
ENSMUSG00000034906.16|Ncaph	639.400262	-0.660393507	0.298242972	-2.2142802	0.02680951	0.118860347
ENSMUSG00000074825.5|Itpripl1	149.2352859	-0.081294684	0.326932431	-0.248658978	0.803624583	0.970451856
ENSMUSG00000003662.11|Ciao1	2434.212789	-0.004271859	0.114550758	-0.037292279	0.970251961	1
ENSMUSG00000034850.16|Tmem127	6594.852901	0.066457149	0.065359059	1.01680088	0.309248163	0.604513302
ENSMUSG00000027367.17|Stard7	5187.061495	-0.102521706	0.068272399	-1.501656711	0.133185789	0.357453438
ENSMUSG00000044145.3|1810024B03Rik	115.0671372	-0.469967344	0.347786976	-1.35130806	0.176596771	0.429039592
ENSMUSG00000003660.11|Snrnp200	11792.93445	-0.132378247	0.049047699	-2.698969572	0.006955454	0.043026935
ENSMUSG00000103957.2|Gm10766	29.41568244	-0.506962608	2.053395627	-0.246889884	0.804993445	0.970949738
ENSMUSG00000027371.11|Fahd2a	1580.954674	-0.20398277	0.130294845	-1.565547513	0.117454586	0.329824313
ENSMUSG00000046338.5|Gpat2	76.93909345	0.202857811	0.593689853	0.341689874	0.732584293	0.935844437
ENSMUSG00000079056.13|Kcnip3	2135.675267	1.345898784	1.360779639	0.989064463	0.322631603	0.620382433
ENSMUSG00000027376.16|Prom2	24.90225737	0	2.292550713	0	1	1
ENSMUSG00000034800.16|Zfp661	254.1795493	0.215230836	0.276978697	0.777066387	0.437119604	0.730326343
ENSMUSG00000027374.13|Mrps5	2151.022214	-0.090879697	0.115874431	-0.784294656	0.432867235	0.726825734
ENSMUSG00000027375.15|Mal	425.4032709	0.483244052	0.32013952	1.50947953	0.131176283	0.354106499
ENSMUSG00000027377.3|Mall	46.45605281	-0.450816188	1.041325498	-0.432925333	0.665069015	0.896736672
ENSMUSG00000027378.17|Nphp1	1670.005705	-0.198545478	0.132083129	-1.503185757	0.132791149	0.356860034
ENSMUSG00000027379.14|Bub1	316.847651	-0.582141355	0.368173827	-1.581158988	0.11384169	0.322828287
ENSMUSG00000051319.7|Mtln	1234.980442	0.579241387	0.144999206	3.994790067	6.48E-05	0.000943274
ENSMUSG00000027380.11|Acoxl	18.14784399	1.608520933	1.079561182	1.48997663	0.136230381	0.362961788
ENSMUSG00000027381.17|Bcl2l11	1806.951361	0.079476746	0.097546574	0.814756917	0.415211466	0.711936437
ENSMUSG00000074813.15|Morrbid	239.201896	0.106046242	0.287379168	0.369011585	0.712119089	0.925041223
ENSMUSG00000014361.6|Mertk	691.7613067	0.035216803	0.187137964	0.188186309	0.850730605	0.99204296
ENSMUSG00000014355.11|Anapc1	9474.835133	-0.016294396	0.055400961	-0.294117571	0.768668065	0.953427151
ENSMUSG00000014353.16|Tmem87b	2992.279566	0.034957069	0.099168565	0.352501507	0.724462188	0.931592835
ENSMUSG00000027386.10|Fbln7	1033.139061	0.879914556	0.177440347	4.958931663	7.09E-07	1.80E-05
ENSMUSG00000027387.12|Zc3h8	435.7258647	0.007774988	0.241357383	0.032213592	0.974301717	1
ENSMUSG00000090248.2|Gm14027	11.21997059	-5.286160214	1.96892339	-2.684797306	0.00725738	0.044567332
ENSMUSG00000074807.4|Gm10762	993.0395062	0.059321784	0.151672307	0.391118095	0.695709946	0.914846711
ENSMUSG00000042851.18|Zc3h6	1118.680808	-0.065860985	0.208425716	-0.315992603	0.752008123	0.944840307
ENSMUSG00000079051.6|Vinac1	46.85351924	-0.445471022	1.537630784	-0.289712607	0.772036111	0.955183407
ENSMUSG00000027394.14|Ttl	1310.892726	0.134968369	0.140504434	0.960598643	0.336754011	0.634843609
ENSMUSG00000087151.2|Gm14022	66.51167166	0.171062682	0.674070198	0.253775768	0.799668795	0.968701705
ENSMUSG00000027399.2|Il1a	37.07027067	6.117136792	1.965284141	3.112596629	0.001854493	0.015262819
ENSMUSG00000085498.2|Gm14023	22.62859076	-1.05570108	0.88014088	-1.199468294	0.230345906	0.506626633
ENSMUSG00000027395.16|Polr1b	1064.249287	-0.284558947	0.126686446	-2.246167252	0.024693297	0.111813137
ENSMUSG00000084826.8|AI847159	21.7260197	-3.907601675	1.697238332	-2.30232938	0.021316604	0.100173503
ENSMUSG00000027397.15|Slc20a1	3037.575492	-0.163563872	0.108543774	-1.50689318	0.13183804	0.355339223
ENSMUSG00000056738.12|A730036I17Rik	102.456516	0	1.721574752	0	1	1
ENSMUSG00000087528.2|9830144P21Rik	85.73460378	-0.354336445	0.694164757	-0.510450064	0.609736191	0.86209995
ENSMUSG00000037938.5|Chchd5	1521.498243	-0.058435405	0.1715453	-0.340641246	0.733373675	0.936261602
ENSMUSG00000082274.2|Gm14026	257.3761996	1.805170613	0.330727622	5.458179163	4.81E-08	1.60E-06
ENSMUSG00000103532.2|Gm4430	35.471408	-0.043031092	0.918655301	-0.04684139	0.96263964	1
ENSMUSG00000103009.2|Gm4430	312.4625865	-0.339000826	0.240826026	-1.407658598	0.159232187	0.401790938
ENSMUSG00000048327.7|Ckap2l	474.9145234	-0.44594237	0.268447516	-1.661190153	0.096675263	0.289491107
ENSMUSG00000027398.14|Il1b	21.80187051	0	2.114218567	0	1	1
ENSMUSG00000081888.2|Spcs2-ps	141.9164719	-0.034010584	0.464345652	-0.073244111	0.941611865	1
ENSMUSG00000037902.19|Sirpa	6183.036671	0.090409114	0.067891076	1.331678908	0.182965723	0.438377467
ENSMUSG00000037885.19|Stk35	21423.35153	-0.016652994	0.054367352	-0.306305041	0.759372401	0.949216837
ENSMUSG00000027401.10|Tgm3	55.55320147	0.307671121	1.162628896	0.264633988	0.791291435	0.964617092
ENSMUSG00000074797.12|Itpa	4694.126553	0.201022424	0.079121071	2.540693939	0.011063272	0.061646361
ENSMUSG00000074796.11|Slc4a11	205.6424735	1.600767603	0.55855437	2.865911874	0.0041581	0.028933656
ENSMUSG00000027318.18|Adam33	15.491279	-1.274852442	2.121074735	-0.601040793	0.547812816	0.819988378
ENSMUSG00000027309.19|4930402H24Rik	2521.204254	0.142692398	0.076336864	1.869246275	0.061588559	0.213527036
ENSMUSG00000089662.2|Gm14057	13.45584116	-2.213106627	0.948503375	-2.333261731	0.019634413	0.094096216
ENSMUSG00000085566.2|A730017L22Rik	862.6194229	-0.099070591	0.137201363	-0.722081681	0.47024426	0.75940951
ENSMUSG00000027312.15|Atrn	4962.762918	0.216458157	0.07809127	2.771861143	0.005573681	0.036140718
ENSMUSG00000027405.17|Nop56	4395.274122	-0.131643635	0.067604431	-1.947263432	0.05150316	0.188762371
ENSMUSG00000027406.14|Idh3b	10565.9478	0.018897606	0.055495749	0.340523486	0.733462339	0.936261602
ENSMUSG00000053552.15|Ebf4	677.9787836	-0.122254402	0.250158058	-0.48870863	0.625047993	0.872802663
ENSMUSG00000037773.15|Pced1a	1535.959776	-0.054643267	0.127138103	-0.429794578	0.667345077	0.898119904
ENSMUSG00000027411.18|Vps16	4536.083331	-0.195257666	0.099305381	-1.966234487	0.04927153	0.183032973
ENSMUSG00000027303.19|Ptpra	31411.86349	0.343367198	0.035525055	9.66549385	4.23E-22	9.24E-20
ENSMUSG00000060029.14|4930473A02Rik	68.49460605	0.078373031	0.518223151	0.151234136	0.879791023	1
ENSMUSG00000027300.11|Ubox5	864.8298815	-0.187991198	0.175723135	-1.069814728	0.284702712	0.575427932
ENSMUSG00000037703.15|Lzts3	1585.471903	-0.455533108	0.201198672	-2.264095991	0.023568212	0.107813545
ENSMUSG00000068290.12|Ddrgk1	5655.752747	0.033210179	0.138199321	0.240306384	0.810092746	0.973763835
ENSMUSG00000027404.17|Snrpb	8117.707675	-0.074173453	0.073711309	-1.006269649	0.314285876	0.610216943
ENSMUSG00000083483.4|Gm14044	32.46222955	-0.162573288	0.751032833	-0.216466286	0.828624302	0.982038439
ENSMUSG00000027408.8|Cpxm1	6040.063491	-0.045536957	0.092237098	-0.493694597	0.621521882	0.870242338
ENSMUSG00000082985.3|Gm14042	15.07987575	-1.770724454	1.635964675	-1.082373282	0.279086695	0.568269292
ENSMUSG00000100963.2|Gm28372	20.34655683	0.109776526	1.046605529	0.104888158	0.916464555	1
ENSMUSG00000115955.2|9530056E24Rik	18.47070987	4.087424311	1.489244177	2.744630044	0.006057915	0.038532623
ENSMUSG00000037740.9|Mrps26	6290.002598	0.444414914	0.096833992	4.589451553	4.44E-06	9.25E-05
ENSMUSG00000027301.8|Oxt	211.8190082	0.14047249	1.467718762	0.095708043	0.923752453	1
ENSMUSG00000037727.7|Avp	463.323228	-0.281265209	2.083287696	-0.135010258	0.892603764	1
ENSMUSG00000079043.4|Fastkd5	542.0903682	0.018776573	0.201079552	0.09337883	0.925602608	1
ENSMUSG00000074793.11|Hspa12b	224.1573243	0.086813584	0.308474546	0.281428679	0.778381624	0.958340504
ENSMUSG00000027327.17|1700037H04Rik	2560.149829	0.003961568	0.068330293	0.057976741	0.953767155	1
ENSMUSG00000027329.10|Spef1	449.4671276	-0.464993301	0.216662104	-2.146168118	0.031859568	0.134388162
ENSMUSG00000027330.17|Cdc25b	548.7048786	0.302104094	0.200403028	1.507482678	0.131686981	0.355058328
ENSMUSG00000068267.6|Cenpb	9731.730415	0.163962707	0.06309663	2.598596904	0.009360562	0.054080077
ENSMUSG00000068264.12|Ap5s1	870.3944342	-0.076963452	0.179072962	-0.429788234	0.667349693	0.898119904
ENSMUSG00000037523.14|Mavs	2638.806614	-0.083495685	0.088135022	-0.947361024	0.343454845	0.642210231
ENSMUSG00000037514.19|Pank2	4107.192101	0.008019384	0.110080467	0.072850203	0.941925321	1
ENSMUSG00000048911.16|Rnf24	1214.184459	0.073653823	0.183100319	0.402259394	0.687493135	0.909776181
ENSMUSG00000082044.2|Snrpert	416.9376989	-0.295387762	0.230246646	-1.282918846	0.199520509	0.462638563
ENSMUSG00000027333.19|Smox	1084.72314	0.16361626	0.192944121	0.847998164	0.396438993	0.693921899
ENSMUSG00000027335.10|Adra1d	312.9807713	0.64904349	0.966981857	0.671205448	0.502089658	0.7870894
ENSMUSG00000079037.10|Prnp	11977.09485	0.240320579	0.128527254	1.869802488	0.061511251	0.213410947
ENSMUSG00000027338.17|Prnd	69.54902935	-1.058125998	1.077473904	-0.982043272	0.326078531	0.624055113
ENSMUSG00000027339.16|Rassf2	530.5804591	-0.417708108	0.294567236	-1.418039947	0.156179102	0.396639802
ENSMUSG00000098754.8|Prn	60.59435455	-0.00093042	1.226010956	-0.0007589	0.999394485	1
ENSMUSG00000050558.14|Prokr2	61.91705327	-1.992618574	0.651688417	-3.057624658	0.002230988	0.017560634
ENSMUSG00000027340.16|Slc23a2	4552.513183	0.039605325	0.180658745	0.219227277	0.826473008	0.981307237
ENSMUSG00000027342.15|Pcna	3470.995675	-0.387959451	0.089883961	-4.316225558	1.59E-05	0.000279573
ENSMUSG00000058793.15|Cds2	18011.43182	0.133078543	0.077893425	1.708469516	0.087549258	0.271536222
ENSMUSG00000027341.11|Tmem230	1959.925497	-0.03567369	0.092084437	-0.387401948	0.698458662	0.916394529
ENSMUSG00000087377.2|AV099323	32.80889245	-1.326559089	0.736213253	-1.801867983	0.071566179	0.237667718
ENSMUSG00000027346.16|Gpcpd1	1879.973785	0.060168969	0.183438651	0.328005952	0.742907162	0.940447315
ENSMUSG00000044991.11|Shld1	429.2609807	0.22167425	0.257194347	0.861893946	0.388745881	0.687195377
ENSMUSG00000037376.15|Trmt6	2187.582367	0.070834906	0.110408124	0.641573313	0.521150265	0.801498515
ENSMUSG00000027353.15|Mcm8	534.8859445	-0.665715377	0.177430368	-3.751981035	0.000175443	0.002223839
ENSMUSG00000027357.17|Crls1	2151.120608	0.14079341	0.09806903	1.43565619	0.151100197	0.388375484
ENSMUSG00000027358.7|Bmp2	1262.571341	2.973136438	0.485846917	6.119492242	9.39E-10	4.48E-08
ENSMUSG00000034723.12|Tmx4	9826.647604	0.146582163	0.066946161	2.189552911	0.028556677	0.124442896
ENSMUSG00000083879.5|Gm14038	87.66076401	-0.05573073	0.448202746	-0.124342678	0.901043957	1
ENSMUSG00000051177.17|Plcb1	687.042609	0.044802224	0.211535123	0.211795675	0.832266443	0.98346588
ENSMUSG00000082399.2|Gm14036	2287.140014	-0.030177225	0.097867876	-0.308346585	0.757818622	0.94814694
ENSMUSG00000039943.17|Plcb4	3858.006202	0.377587075	0.078891989	4.786126929	1.70E-06	3.96E-05
ENSMUSG00000039913.13|Pak5	649.7302591	-0.750981375	1.07615095	-0.697840182	0.485277147	0.773153521
ENSMUSG00000027273.14|Snap25	24191.34764	-2.619598345	0.690193974	-3.795452359	0.000147374	0.001916121
ENSMUSG00000027274.17|Mkks	1802.470048	-0.238173872	0.092966762	-2.561924987	0.01040938	0.05877155
ENSMUSG00000115423.3|RP23-199B10.2	86.53335285	1.285283243	0.694024244	1.85192845	0.064036098	0.220000131
ENSMUSG00000027281.17|Slx4ip	807.5769684	-0.330978797	0.146737092	-2.255590542	0.024096286	0.109633763
ENSMUSG00000027276.8|Jag1	13477.58768	0.021976982	0.050631674	0.434055996	0.664247779	0.896336584
ENSMUSG00000062098.12|Btbd3	1862.887878	0.405977059	0.094285809	4.305812972	1.66E-05	0.000291026
ENSMUSG00000080006.5|Rps19-ps7	55.71837776	0.305584302	0.557328458	0.548301989	0.583484562	0.844908235
ENSMUSG00000074766.11|Ism1	78.62351271	1.743714571	0.884881581	1.970562626	0.048773925	0.181792994
ENSMUSG00000085071.2|Gm14066	8.699764655	-0.411960964	1.27772305	-0.322418042	0.747136018	0.942468133
ENSMUSG00000039033.12|Tasp1	1491.035194	-0.269862065	0.120747423	-2.234930221	0.02542193	0.114350276
ENSMUSG00000027384.7|Ndufaf5	816.7851896	-0.312063723	0.178209653	-1.751104489	0.079927913	0.256288687
ENSMUSG00000045624.16|Esf1	1874.945114	0.159891293	0.125223693	1.276845373	0.201656843	0.466002333
ENSMUSG00000083215.4|Rbmx2-ps	18.77716337	0.74305661	0.742687365	1.000497175	0.317069964	0.613422748
ENSMUSG00000038844.11|Kif16b	2328.189764	0.510808576	0.144158006	3.543393746	0.000395012	0.004364608
ENSMUSG00000008333.13|Snrpb2	1436.038912	0.018909826	0.115638082	0.163525936	0.870104354	1
ENSMUSG00000068205.15|Macrod2	697.610685	0.376611543	0.169050368	2.227806697	0.025893408	0.115885869
ENSMUSG00000051379.13|Flrt3	1516.05989	0.109102768	0.139979143	0.779421598	0.435731405	0.729158301
ENSMUSG00000081731.2|Calr-ps	7.267993527	-0.446590053	1.753182362	-0.254731089	0.798930802	0.968426783
ENSMUSG00000086450.2|Macrod2os1	6.931717298	-2.914760011	2.167621483	-1.344681271	0.178728185	0.431851676
ENSMUSG00000027423.16|Snx5	10748.09413	-0.135460009	0.051172998	-2.647099346	0.00811855	0.048455597
ENSMUSG00000027424.12|Mgme1	692.4810834	-0.204213801	0.140453996	-1.453955077	0.145958761	0.380107906
ENSMUSG00000077714.3|Snord17	6.950859619	-1.1631476	1.965534825	-0.591771555	0.554003573	0.824215031
ENSMUSG00000027425.19|Kat14	4066.131655	0.202595612	0.08556922	2.36762251	0.017902792	0.088405969
ENSMUSG00000098387.3|Pet117	18.31161534	-0.673424895	1.038123653	-0.648694299	0.51653599	0.798343534
ENSMUSG00000086171.8|Pcsk2os1	33.50995797	5.919418368	1.903636066	3.10953258	0.001873836	0.01539416
ENSMUSG00000027419.10|Pcsk2	1248.990098	-1.520842374	0.16375157	-9.287497973	1.58E-20	2.94E-18
ENSMUSG00000087115.8|Pcsk2os2	36.00346813	-3.323442199	1.532682807	-2.168382254	0.030129615	0.12937074
ENSMUSG00000027420.14|Bfsp1	840641.4786	0.133518236	0.059105212	2.258992582	0.023883846	0.108972445
ENSMUSG00000082987.2|Rps13-ps6	253.3269047	-0.188288868	0.292659621	-0.643371529	0.519983053	0.800461321
ENSMUSG00000015932.9|Dstn	32211.42206	0.025517561	0.035161759	0.725719121	0.468010978	0.756978471
ENSMUSG00000027422.16|Rrbp1	9299.012861	0.282759577	0.069323818	4.078822902	4.53E-05	0.000698247
ENSMUSG00000083674.4|Zfp133-ps	89.96791027	-1.020445063	0.431756309	-2.363474583	0.018104469	0.089053778
ENSMUSG00000037259.16|Dzank1	3506.317993	-0.031764932	0.115960116	-0.273929802	0.784138569	0.960688392
ENSMUSG00000027427.14|Polr3f	3711.916564	0.083307166	0.094655508	0.880109012	0.378800257	0.677461097
ENSMUSG00000027428.10|Rbbp9	2061.476587	0.005927877	0.135333305	0.043802052	0.965062191	1
ENSMUSG00000027429.17|Sec23b	3021.878504	-0.102163001	0.112511404	-0.908023514	0.363865798	0.664069683
ENSMUSG00000074754.5|Smim26	700.5090267	-0.259915523	0.16993689	-1.529482638	0.12614484	0.345523207
ENSMUSG00000027430.13|Dtd1	1496.742621	-0.15078329	0.112142999	-1.34456267	0.178766505	0.431855688
ENSMUSG00000063873.11|Slc24a3	6850.703833	0.140567936	0.131421842	1.06959341	0.284802363	0.575527035
ENSMUSG00000001768.17|Rin2	2935.385241	0.584169646	0.097560965	5.987739518	2.13E-09	9.52E-08
ENSMUSG00000002728.15|Naa20	1887.587517	-0.134966537	0.118428899	-1.139641917	0.254435515	0.537569786
ENSMUSG00000037143.18|Cfap61	113.3602175	0.011116597	0.574074947	0.019364366	0.984550437	1
ENSMUSG00000001767.6|Crnkl1	2075.364459	-0.076102868	0.131289426	-0.579657252	0.562145776	0.829800082
ENSMUSG00000068154.6|Insm1	1694.827062	-0.945426374	0.178943431	-5.283381288	1.27E-07	3.85E-06
ENSMUSG00000037110.21|Ralgapa2	1434.562367	0.332096723	0.146734481	2.263249386	0.02362032	0.108008463
ENSMUSG00000042938.9|Gm14117	449.0931466	-0.730847416	0.275844912	-2.649486664	0.008061415	0.048271766
ENSMUSG00000074749.11|Kiz	3232.099808	-0.172506471	0.127725353	-1.350604773	0.176822071	0.429449311
ENSMUSG00000027433.6|Xrn2	4575.085502	0.136110301	0.057420209	2.370425054	0.017767646	0.088039398
ENSMUSG00000037014.5|Sstr4	49.30761038	0.009348989	0.739654627	0.012639668	0.989915272	1
ENSMUSG00000074743.5|Thbd	279.8111841	-0.172713183	0.226116513	-0.763823837	0.44497223	0.736867791
ENSMUSG00000027435.9|Cd93	1571.603495	0.256058987	0.258676042	0.98988289	0.322231364	0.619979796
ENSMUSG00000036992.11|Nxt1	786.7963914	-0.393347762	0.202971051	-1.937950066	0.052629315	0.19139463
ENSMUSG00000027439.10|Gzf1	2332.611576	-0.229397159	0.107146444	-2.140968478	0.03227658	0.135563104
ENSMUSG00000027438.15|Napb	6966.496826	-0.999912903	0.166582981	-6.00249134	1.94E-09	8.75E-08
ENSMUSG00000027447.7|Cst3	65546.41339	0.171954274	0.030782819	5.586046994	2.32E-08	8.29E-07
ENSMUSG00000081470.2|Gm14131	32.53894532	0.612612921	0.871687646	0.702789495	0.482186945	0.770279672
ENSMUSG00000087029.2|Gm14133	10.30012014	0	2.114088555	0	1	1
ENSMUSG00000081494.2|Gm14130	8.114405738	0.726942567	1.098425203	0.66180434	0.508096624	0.791486315
ENSMUSG00000074736.11|Syndig1	209.8721554	-1.089185049	0.63961242	-1.702882893	0.088589986	0.273379873
ENSMUSG00000068134.14|Zfp120	827.3357735	0.177135558	0.189636809	0.93407793	0.350263696	0.649197299
ENSMUSG00000083964.2|Gm14122	21.42783547	0.723667862	1.283787349	0.563697611	0.572959943	0.837184933
ENSMUSG00000095315.3|Gm10130	266.1245791	-0.01973455	0.225103552	-0.087668764	0.930139946	1
ENSMUSG00000060336.7|Zfp937	372.7599978	-0.345459741	0.367650445	-0.939641843	0.347401306	0.646326705
ENSMUSG00000074735.3|Gm21994	37.29314824	0.413588783	0.541187299	0.764224852	0.444733259	0.736793422
ENSMUSG00000063364.11|3300002I08Rik	180.6325115	-0.277953843	0.285940025	-0.972070431	0.331015511	0.629004155
ENSMUSG00000068130.12|Zfp442	326.6563719	-0.455207495	0.280146817	-1.624889045	0.104186203	0.305531461
ENSMUSG00000083325.4|Gm14121	1034.071245	0.050247944	0.175726563	0.285943927	0.774921069	0.956557654
ENSMUSG00000033096.8|Apmap	1622.993834	0.497657757	0.137462965	3.620304251	0.000294257	0.003440308
ENSMUSG00000033068.17|Entpd6	795.7049882	0.465877046	0.207601652	2.244091224	0.024826533	0.11222394
ENSMUSG00000032046.16|Abhd12	9016.498159	-0.016195084	0.072347154	-0.223852396	0.822872158	0.980050955
ENSMUSG00000033059.8|Pygb	8139.393737	0.272625921	0.088832483	3.068989089	0.002147844	0.017044375
ENSMUSG00000027454.11|Gins1	137.8923543	-0.927558438	0.438086215	-2.117296562	0.034234687	0.141493415
ENSMUSG00000068115.14|Ninl	323.8029353	-0.030951999	0.260892702	-0.118638809	0.905561518	1
ENSMUSG00000053916.5|Nanp	501.1207698	-0.01758355	0.252653962	-0.069595385	0.944515711	1
ENSMUSG00000044364.6|Tmem74b	132.4018871	0	1.70354749	0	1	1
ENSMUSG00000027455.17|Nsfl1c	6725.292753	0.109932019	0.097547123	1.126963213	0.259758035	0.544095798
ENSMUSG00000027456.9|Sdcbp2	29.9832006	-0.712370473	1.145804766	-0.62172064	0.534125577	0.810328616
ENSMUSG00000027457.16|Snph	1890.075897	-1.683165697	0.289377241	-5.816510278	6.01E-09	2.44E-07
ENSMUSG00000082809.4|Gm14150	5341.985678	-0.083390911	0.117187539	-0.711602207	0.47671114	0.765565772
ENSMUSG00000087433.2|Gm14167	32.34861388	-0.31973236	0.941136105	-0.339730203	0.734059715	0.936708928
ENSMUSG00000032966.15|Fkbp1a	12991.94559	0.201925541	0.047363413	4.263323288	2.01E-05	0.000346186
ENSMUSG00000032869.16|Psmf1	3878.152204	-0.078125873	0.068479567	-1.140864011	0.253926518	0.537243117
ENSMUSG00000032852.4|Rspo4	51.85512796	0	1.829834181	0	1	1
ENSMUSG00000027460.8|Angpt4	67.9274161	1.576564588	0.832466075	1.893848454	0.058245128	0.205443495
ENSMUSG00000027459.17|Fam110a	283.0928357	0.269378862	0.431902588	0.62370282	0.532822771	0.809161868
ENSMUSG00000027463.15|Slc52a3	14.09286976	1.435359999	2.342324055	0.612793091	0.54001316	0.814586816
ENSMUSG00000085946.2|AA387200	7.132246209	0	2.875178347	0	1	1
ENSMUSG00000032802.9|Srxn1	2671.742992	0.068775354	0.087827216	0.783075648	0.43358269	0.727495178
ENSMUSG00000068079.6|Tcf15	18.59519123	-0.875929892	2.665918445	-0.3285659	0.742483826	0.940310067
ENSMUSG00000060257.3|Scrt2	915.7441736	-1.373663525	0.802021769	-1.712750923	0.086758372	0.269885839
ENSMUSG00000081087.2|Rps15a-ps7	114.8991002	0.052651443	0.475004444	0.110844106	0.91173997	1
ENSMUSG00000032715.10|Trib3	152.9482541	2.314629209	0.773977484	2.990564011	0.002784628	0.020905348
ENSMUSG00000068062.4|Gm14164	13.735664	-0.801226987	2.113211196	-0.379151402	0.704575438	0.919866348
ENSMUSG00000059361.7|Nrsn2	1638.093214	-5.477249665	1.294795355	-4.230204908	2.33E-05	0.000395331
ENSMUSG00000081434.4|Gm14165	114.8081302	0.079569299	0.411935841	0.193159446	0.846834098	0.989924813
ENSMUSG00000074698.11|Csnk2a1	8020.082107	-0.000893051	0.077351548	-0.011545357	0.990788343	1
ENSMUSG00000027465.14|Tbc1d20	4568.459105	0.265974903	0.087313018	3.046222765	0.002317361	0.018084003
ENSMUSG00000027466.16|Rbck1	4965.92515	0.025190578	0.063373541	0.397493613	0.691003496	0.912128087
ENSMUSG00000051817.9|Sox12	4430.250255	0.057858932	0.097569313	0.593003377	0.553178892	0.823760108
ENSMUSG00000009876.14|Cox4i2	1023.647247	-0.733261619	0.300535023	-2.439854137	0.014693193	0.076637323
ENSMUSG00000032680.12|6820408C15Rik	65.21937087	0.159216757	0.690019722	0.230742328	0.817514988	0.977781825
ENSMUSG00000000359.4|Rem1	22.74577759	1.233184288	1.897573797	0.649874218	0.515773473	0.797968849
ENSMUSG00000074682.5|Zcchc3	1816.283527	-0.20215936	0.126076044	-1.603471633	0.108830567	0.31369918
ENSMUSG00000019188.17|H13	12703.60537	0.014809213	0.053654467	0.276010817	0.782539758	0.95976237
ENSMUSG00000042814.9|Mcts2	474.6282218	0.350330531	0.199673571	1.754516283	0.079342082	0.254980067
ENSMUSG00000042745.10|Id1	4300.549795	-0.082314335	0.097069371	-0.847994937	0.396440791	0.693921899
ENSMUSG00000007659.19|Bcl2l1	4560.534146	-0.106130177	0.101455287	-1.046078324	0.295524872	0.587998564
ENSMUSG00000027469.17|Tpx2	554.8863506	-0.598807635	0.211042228	-2.83738302	0.004548501	0.031044731
ENSMUSG00000074676.3|Foxs1	41.25704226	1.346757934	0.535178532	2.516464795	0.011853874	0.064953518
ENSMUSG00000074673.16|Ttll9	126.3077779	-0.785908082	0.577504345	-1.360869557	0.173554916	0.42391394
ENSMUSG00000042662.17|Dusp15	2719.110734	-0.118974762	0.109522385	-1.086305433	0.277343884	0.566140029
ENSMUSG00000027472.15|Pdrg1	8613.490306	-0.616487347	0.068906478	-8.946725498	3.66E-19	6.08E-17
ENSMUSG00000027474.14|Ccm2l	80.02272608	0.276721209	1.032975904	0.26788738	0.788786008	0.963163498
ENSMUSG00000074671.7|Tspyl3	535.0071395	-0.30257423	0.226829063	-1.333930606	0.1822266	0.437436175
ENSMUSG00000003283.16|Hck	313.5734382	-7.807568269	1.214293726	-6.42971968	1.28E-10	7.13E-09
ENSMUSG00000068040.11|Tm9sf4	6881.595526	-0.0389396	0.067616491	-0.575889097	0.564690146	0.831452934
ENSMUSG00000046020.14|Pofut1	4774.513196	-0.130112357	0.070837985	-1.836759696	0.066245378	0.225314253
ENSMUSG00000042548.15|Asxl1	3507.860494	-0.133825041	0.101324723	-1.320754073	0.186583378	0.444004396
ENSMUSG00000061411.13|Nol4l	2206.930871	0.037080297	0.16090666	0.230446004	0.817745217	0.977825944
ENSMUSG00000079001.2|4930404H24Rik	10.17496466	0	2.353811764	0	1	1
ENSMUSG00000051413.18|Plagl2	5783.89992	0.043016906	0.05482061	0.784684913	0.432638331	0.726763362
ENSMUSG00000027475.10|Kif3b	2709.01707	-0.173805295	0.070389514	-2.469192999	0.013541816	0.072016112
ENSMUSG00000073236.5|2500004C02Rik	422.3593967	-0.553300366	0.268451356	-2.061082403	0.039295179	0.156104882
ENSMUSG00000027478.16|Dnmt3b	191.863456	-0.140657204	0.55028054	-0.255609991	0.798252003	0.968034915
ENSMUSG00000044083.13|Efcab8	26.19378565	1.013380374	1.383995603	0.732213579	0.464038217	0.753734181
ENSMUSG00000056941.18|Commd7	2016.286023	-0.066490778	0.094297248	-0.705118967	0.480736204	0.768826309
ENSMUSG00000082079.3|Dnmt3c	24.1181182	-0.854900923	1.148042487	-0.744659656	0.456477494	0.746999008
ENSMUSG00000027479.15|Mapre1	12821.94402	0.045254476	0.048609458	0.930980881	0.351863454	0.65082697
ENSMUSG00000083097.4|Gm14494	1008.528613	0.133851453	0.174411076	0.767448125	0.442815125	0.734979168
ENSMUSG00000027484.3|Bpifa5	200.6337097	-0.930664768	0.562843358	-1.65350582	0.098227963	0.292550629
ENSMUSG00000038572.8|Bpifb5	21.10217129	3.337480957	2.391471133	1.395576518	0.162842058	0.407194677
ENSMUSG00000027487.12|Cdk5rap1	463.3392159	-0.020192898	0.262384887	-0.076959074	0.938656103	1
ENSMUSG00000027488.13|Snta1	10905.53451	0.173206324	0.07205481	2.403813474	0.01622505	0.082707381
ENSMUSG00000038533.16|Cbfa2t2	4632.731977	0.13179334	0.075846557	1.737631142	0.082275829	0.261165538
ENSMUSG00000027489.16|Necab3	348.7347345	1.059033389	0.34262185	3.090968629	0.001995047	0.016122022
ENSMUSG00000078129.4|Actl10	16.34418439	-2.378796234	1.648141782	-1.443320144	0.148930308	0.384695886
ENSMUSG00000038523.11|1700003F12Rik	933.9879359	0.217278537	0.33000127	0.658417274	0.510270039	0.793496446
ENSMUSG00000027490.18|E2f1	1138.763792	0.654991572	0.147559999	4.438815229	9.05E-06	0.000172563
ENSMUSG00000000876.12|Pxmp4	1924.04834	0.285462695	0.106345126	2.684304445	0.007268089	0.044603015
ENSMUSG00000027597.16|Ahcy	2121.769903	1.111594582	0.153895889	7.223029753	5.08E-13	4.31E-11
ENSMUSG00000059842.13|Zfp341	477.266637	-0.056979204	0.27488229	-0.207285832	0.835786638	0.985266364
ENSMUSG00000038467.16|Chmp4b	15585.26766	0.170278747	0.058062647	2.932672813	0.003360578	0.024400314
ENSMUSG00000027593.16|Raly	15165.57986	-0.05648177	0.047896795	-1.179239034	0.238303007	0.517476163
ENSMUSG00000074656.13|Eif2s2	13788.88287	0.134333256	0.039496318	3.401158959	0.000671008	0.006757627
ENSMUSG00000082064.4|Rpl5-ps2	79.08844622	0.278599593	0.509031357	0.547313224	0.58416356	0.84506326
ENSMUSG00000027598.17|Itch	4576.317495	-0.248491636	0.062790952	-3.957443372	7.58E-05	0.001087561
ENSMUSG00000047459.15|Dynlrb1	7861.57547	0.0937532	0.068046353	1.377784351	0.168269879	0.416235946
ENSMUSG00000027602.10|Map1lc3a	3471.928081	0.659056768	0.104990544	6.277296452	3.45E-10	1.78E-08
ENSMUSG00000038383.17|Pigu	1416.873481	-0.205846248	0.152896854	-1.346307938	0.178203227	0.431401571
ENSMUSG00000038375.16|Trp53inp2	3969.041699	0.221405153	0.091807378	2.411627006	0.015881519	0.081317161
ENSMUSG00000038312.11|Edem2	1734.320686	0.198693501	0.140951815	1.409655499	0.158641431	0.40070935
ENSMUSG00000027611.13|Procr	41.3607816	-2.096057193	1.200163898	-1.746475791	0.08072831	0.25783171
ENSMUSG00000027612.8|Mmp24	879.6954352	-4.591731076	1.329825975	-3.452881175	0.000554633	0.0057617
ENSMUSG00000027613.16|Eif6	4636.301489	-0.020412561	0.078461734	-0.260159442	0.794740788	0.965870639
ENSMUSG00000074649.7|BC029722	2072.489599	1.894825259	0.262699763	7.212892905	5.48E-13	4.61E-11
ENSMUSG00000038369.15|Ncoa6	4076.486274	0.063372234	0.104335651	0.607388114	0.543593375	0.81716886
ENSMUSG00000027603.16|Ggt7	1673.336807	-0.057885762	0.273776649	-0.211434256	0.832548429	0.983636725
ENSMUSG00000027605.19|Acss2	1086.134627	0.418401002	0.229853517	1.820294103	0.068714229	0.230909054
ENSMUSG00000027610.18|Gss	44621.03773	0.087013662	0.05325718	1.633839088	0.102292642	0.301664465
ENSMUSG00000038324.14|Trpc4ap	7988.016505	-0.071735991	0.063965523	-1.121478999	0.262084026	0.547272474
ENSMUSG00000080237.3|Gm14239	9.682526029	-0.566740217	1.212537275	-0.467400243	0.640213549	0.881582663
ENSMUSG00000085317.2|Gssos2	69.64112459	-0.576481215	0.454875702	-1.267337896	0.205034496	0.471196001
ENSMUSG00000085010.2|Gssos1	19.67548736	-0.608480798	1.036126005	-0.587265251	0.557025575	0.826650237
ENSMUSG00000087616.2|Gm14257	91.1755694	0.312959186	0.461045608	0.678803095	0.497262633	0.782607852
ENSMUSG00000074652.4|Myh7b	1983.177524	0.174129881	0.134690413	1.292815702	0.196074808	0.457220175
ENSMUSG00000005882.19|Uqcc1	2996.292551	0.08542919	0.103525047	0.825203104	0.409256292	0.706765617
ENSMUSG00000038241.17|Cep250	1238.360859	0.390150947	0.153988868	2.533630858	0.011288758	0.062504593
ENSMUSG00000074646.11|6430550D23Rik	36.95411497	-0.321616942	1.427084489	-0.225366434	0.821694222	0.979520162
ENSMUSG00000005881.14|Ergic3	10672.40472	0.055196034	0.050331943	1.096640246	0.272798687	0.56120627
ENSMUSG00000027624.21|Epb41l1	12004.52703	0.125058647	0.045527628	2.746873788	0.006016628	0.038345888
ENSMUSG00000027628.11|Aar2	2420.362326	0.067128583	0.105509042	0.636235353	0.524623034	0.803705943
ENSMUSG00000086118.2|Gm14169	92.47368149	0	1.695722027	0	1	1
ENSMUSG00000061689.16|Dlgap4	9274.576415	0.241115302	0.07121641	3.385670546	0.000710046	0.007072466
ENSMUSG00000086638.8|4930405A21Rik	82.59051587	0.058968425	0.817101301	0.072167826	0.942468349	1
ENSMUSG00000055494.6|Gm14168	21.32308068	0.340657576	1.840734756	0.185066086	0.853177202	0.993509298
ENSMUSG00000067818.7|Myl9	963.3542124	0.662598694	0.191838748	3.453935663	0.000552469	0.005741841
ENSMUSG00000062175.14|Tgif2	1347.310793	0.226713054	0.349699203	0.648308752	0.516785274	0.798620261
ENSMUSG00000102323.2|Gm37790	28.46148636	0.534277303	1.067624832	0.50043544	0.616768504	0.866776823
ENSMUSG00000027636.12|Sla2	7.346582238	0	3.029413134	0	1	1
ENSMUSG00000087179.9|5730471H19Rik	348.794136	-0.446145125	0.258675607	-1.72472824	0.084576459	0.266012266
ENSMUSG00000085741.9|5430405H02Rik	626.8492197	-0.210436698	0.258745228	-0.813296925	0.41604784	0.712580243
ENSMUSG00000074629.4|4930518I15Rik	50.79659877	0.209367155	0.965937803	0.216750141	0.82840307	0.981868806
ENSMUSG00000027637.4|Rab5if	3036.884305	0.055858961	0.106276944	0.525598115	0.599167466	0.855899754
ENSMUSG00000081002.2|Gm14240	6.69037016	-5.901978422	2.717898986	-2.171522361	0.029891709	0.128713777
ENSMUSG00000038180.12|Spag4	73.67727338	0.711335031	0.870007091	0.817619809	0.413574313	0.71048424
ENSMUSG00000074643.13|Cpne1	2333.256192	-0.138263026	0.456973701	-0.302562325	0.76222343	0.950385333
ENSMUSG00000098950.8|Gm28036	788.2239981	-7.730770677	2.469062651	-3.131054886	0.001741796	0.01459412
ENSMUSG00000103285.2|Gm37274	9.030715813	-4.386388997	1.855292405	-2.364257507	0.01806625	0.088981271
ENSMUSG00000089824.11|Rbm12	2296.447194	0.134090415	0.262592929	0.510639853	0.609603264	0.86209995
ENSMUSG00000027618.18|Nfs1	2614.226269	0.226657795	0.091659681	2.472818939	0.013405204	0.071389775
ENSMUSG00000027620.17|Rbm39	14880.45944	-0.142536456	0.049580109	-2.874871759	0.004041916	0.028254896
ENSMUSG00000038116.17|Phf20	3973.574198	0.021110367	0.067012611	0.315020814	0.75274585	0.945279421
ENSMUSG00000038085.14|Cnbd2	520.7280205	-0.117401814	0.269039038	-0.436374642	0.662564934	0.895407339
ENSMUSG00000067847.14|Romo1	3046.551085	0.032842137	0.111761416	0.293859354	0.768865379	0.953511273
ENSMUSG00000046229.11|Scand1	10496.26896	-0.022964649	0.073985423	-0.310394247	0.756261169	0.947253042
ENSMUSG00000082321.4|Gm14253	319.7812096	-0.195850815	0.268912977	-0.728305555	0.466426563	0.755666859
ENSMUSG00000087323.2|Gm14170	30.47382504	0.526576142	0.912381328	0.577144803	0.56384164	0.830778562
ENSMUSG00000102869.3|Norad	27189.03953	0.034421217	0.056106925	0.613493199	0.539550278	0.814374972
ENSMUSG00000027634.15|Ndrg3	6404.816546	0.108372212	0.103557248	1.046495671	0.295332242	0.587769578
ENSMUSG00000082163.3|Gm14276	28.9861373	-1.018657453	0.979746183	-1.039715664	0.298472021	0.591637098
ENSMUSG00000027635.16|Dsn1	183.7847388	-0.287894537	0.306740635	-0.938560153	0.347956619	0.646453368
ENSMUSG00000055485.7|Soga1	5185.665023	0.094421831	0.090947533	1.038201129	0.299176427	0.59230729
ENSMUSG00000027639.17|Samhd1	1786.865447	-0.194430143	0.129387887	-1.502692003	0.132918486	0.357108503
ENSMUSG00000063019.6|Manbal	2450.890078	0.222930882	0.068022828	3.277295121	0.001048068	0.009719844
ENSMUSG00000027641.14|Rbl1	723.1833638	-0.336673507	0.163570079	-2.058282965	0.039562978	0.156796241
ENSMUSG00000074627.12|Mroh8	56.11221658	0.192613124	0.628741106	0.306347274	0.759340249	0.949216837
ENSMUSG00000027642.16|Rpn2	12634.35769	0.157735967	0.062290821	2.532250576	0.011333297	0.062713907
ENSMUSG00000084113.2|Gm14277	93.33623384	-0.607087528	0.395087358	-1.536590619	0.124393591	0.34262479
ENSMUSG00000027646.16|Src	4430.927293	0.138661418	0.106829323	1.29797151	0.194297125	0.455074326
ENSMUSG00000067787.11|Blcap	4941.809624	0.245817187	0.059612148	4.123608955	3.73E-05	0.00059395
ENSMUSG00000067786.17|Nnat	9202.075849	1.039050129	0.086530921	12.00784778	3.23E-33	1.79E-30
ENSMUSG00000081740.4|Gm14279	40.17413458	0.577869002	0.837661177	0.689860075	0.490282185	0.776942834
ENSMUSG00000082329.2|Gm14287	52.8765499	0.522291246	0.426320587	1.225113827	0.220532336	0.493010748
ENSMUSG00000087445.2|Gm14286	41.96746959	-0.421899667	0.948408969	-0.444849934	0.656428206	0.891081916
ENSMUSG00000027649.16|Ctnnbl1	3059.116993	0.242065353	0.100328714	2.412722573	0.015833867	0.081149904
ENSMUSG00000062846.8|Gm14176	73.81954408	0.201138221	0.324033373	0.620733042	0.534775285	0.810720021
ENSMUSG00000037843.7|Vstm2l	2442.577837	-2.242642942	1.301546129	-1.723060667	0.084877555	0.266590552
ENSMUSG00000037813.14|D630003M21Rik	78.1578859	4.239859648	0.605387906	7.003542037	2.50E-12	1.83E-10
ENSMUSG00000027650.13|Tti1	2223.180379	-0.125518632	0.131982342	-0.951025945	0.341591205	0.64064198
ENSMUSG00000027651.17|Rprd1b	2689.216476	-0.340614397	0.116647024	-2.920043616	0.003499824	0.025150913
ENSMUSG00000037820.16|Tgm2	1208.311923	1.842459018	0.642589805	2.86723973	0.004140692	0.028830172
ENSMUSG00000016024.10|Lbp	312.9717601	6.817537335	0.576314789	11.82953737	2.75E-32	1.36E-29
ENSMUSG00000085385.8|Snhg17	889.6228598	-0.625454739	0.180050229	-3.473779192	0.000513183	0.005380261
ENSMUSG00000044349.17|Snhg11	10360.47085	1.22816441	0.443506746	2.769212469	0.005619198	0.036321932
ENSMUSG00000064585.3|Gm25129	6.740833465	4.058239512	2.045846725	1.983647877	0.047295108	0.178061383
ENSMUSG00000027652.16|Ralgapb	6240.248099	-0.063707394	0.043255979	-1.472799713	0.14080505	0.370755209
ENSMUSG00000037761.17|Actr5	773.9735546	0.114569032	0.20710815	0.553184564	0.580137035	0.842421212
ENSMUSG00000037754.14|Ppp1r16b	3051.77352	3.19420982	0.143525433	22.25535742	1.00E-109	5.69E-106
ENSMUSG00000027655.15|Dhx35	1178.041687	-0.178378043	0.151630775	-1.176397354	0.239436128	0.518945631
ENSMUSG00000027654.3|Fam83d	289.1175339	-0.162756634	0.251142646	-0.648064504	0.516943231	0.798637616
ENSMUSG00000074623.5|Gm826	152.2361751	-1.07112151	0.634247291	-1.688807386	0.091256348	0.278658433
ENSMUSG00000074622.5|Mafb	4271.981294	-0.209812657	0.086570835	-2.423595168	0.015367726	0.079279059
ENSMUSG00000078956.4|Gm14221	6.994531774	0.334777291	1.601851569	0.208993953	0.834452959	0.984868443
ENSMUSG00000087147.2|Gm14228	9.762931293	-0.33089522	2.222361374	-0.148893525	0.88163765	1
ENSMUSG00000070544.7|Top1	5689.948084	-0.180913459	0.045022183	-4.018318257	5.86E-05	0.000866085
ENSMUSG00000016933.18|Plcg1	3164.104141	-0.046611294	0.086611884	-0.538162795	0.590464663	0.849753679
ENSMUSG00000098889.2|Gm27206	6.02686857	0	2.501955441	0	1	1
ENSMUSG00000035877.18|Zhx3	2000.852751	0.198146236	0.119768362	1.654412172	0.098043795	0.292280548
ENSMUSG00000027412.13|Lpin3	165.5911144	-0.422497627	0.44437369	-0.950771022	0.341720626	0.640831851
ENSMUSG00000050700.12|Emilin3	3136.376064	0.189822074	0.150960187	1.257431365	0.208597478	0.47623755
ENSMUSG00000109780.2|Gm45447	300.2042534	-0.590824962	0.356835714	-1.655733826	0.097775734	0.291891045
ENSMUSG00000057133.15|Chd6	5117.813981	-0.156557833	0.101135395	-1.548002394	0.12162172	0.337323925
ENSMUSG00000083374.2|Gm11449	9.434505009	0.212352146	1.07607574	0.197339405	0.843561945	0.98831704
ENSMUSG00000083567.4|Gm11451	289.9433392	-0.198464747	0.252323251	-0.786549582	0.431545584	0.726083002
ENSMUSG00000053141.17|Ptprt	1124.154774	-0.177919394	0.363540243	-0.489407701	0.624553085	0.872552088
ENSMUSG00000035576.14|L3mbtl1	62.47540537	-1.405558025	1.327925449	-1.058461547	0.289845073	0.581377521
ENSMUSG00000016921.15|Srsf6	15873.18355	-0.189741499	0.03563547	-5.324512246	1.01E-07	3.14E-06
ENSMUSG00000017858.13|Ift52	3703.42023	0.105468581	0.073645616	1.432109428	0.152112507	0.390366595
ENSMUSG00000017861.12|Mybl2	188.114608	-0.748922457	0.578807324	-1.293906325	0.195697779	0.456719869
ENSMUSG00000086152.2|Gm11454	64.61553007	-1.034652196	0.77066665	-1.342541806	0.179420385	0.432939256
ENSMUSG00000017679.17|Ttpal	2597.383729	-0.427902909	0.07663425	-5.583703236	2.35E-08	8.38E-07
ENSMUSG00000035399.13|Oser1	1623.68282	-0.490896927	0.096141223	-5.105998351	3.29E-07	9.06E-06
ENSMUSG00000017943.16|Gdap1l1	852.5324531	-3.285702998	1.067563971	-3.077757481	0.002085646	0.016688101
ENSMUSG00000046840.17|Hnf4aos	18.82467186	-5.739882968	1.639155736	-3.501731313	0.000462246	0.004932643
ENSMUSG00000017950.17|Hnf4a	21.18207154	-4.520860622	1.731363483	-2.611156274	0.009023665	0.052534086
ENSMUSG00000074607.12|Tox2	4764.529356	0.294660988	0.106228989	2.773828416	0.005540089	0.035984468
ENSMUSG00000017817.12|Jph2	2171.543172	0.327866661	0.217945971	1.504348349	0.132491696	0.356342274
ENSMUSG00000099632.2|2900093K20Rik	108.042712	0.211018028	0.30750035	0.686236707	0.492563854	0.778205056
ENSMUSG00000048486.7|Fitm2	1903.329534	-0.065559738	0.145715227	-0.449916864	0.652770387	0.889128398
ENSMUSG00000078949.3|R3hdml	17108.49084	0.480196614	0.055384979	8.670159699	4.32E-18	6.80E-16
ENSMUSG00000017707.10|Serinc3	9336.394806	0.166967551	0.060605326	2.754997976	0.00586925	0.037649292
ENSMUSG00000058812.3|0610039K10Rik	17.34621338	3.361191745	1.20400964	2.791665145	0.005243759	0.034531316
ENSMUSG00000035268.15|Pkig	3219.971261	-0.063160302	0.105585968	-0.598188409	0.549714224	0.821245716
ENSMUSG00000017697.4|Ada	47.35461285	-0.109043692	1.256281341	-0.086798783	0.930831455	1
ENSMUSG00000087129.2|Gm16316	20.54588363	2.957385127	1.83840971	1.608664875	0.10768964	0.311791648
ENSMUSG00000054582.5|Pabpc1l	259.7383906	0.288687255	0.48564159	0.594445082	0.552214463	0.822677994
ENSMUSG00000018209.16|Stk4	3200.866633	0.042780333	0.10668075	0.40101268	0.688410788	0.910324389
ENSMUSG00000018326.10|Ywhab	17870.50419	-0.02258871	0.060818647	-0.371410932	0.710331485	0.923967423
ENSMUSG00000018322.11|Tomm34	2222.659868	0.086192715	0.101222503	0.85151733	0.394482041	0.692402533
ENSMUSG00000017002.15|Slpi	22.09908436	0	1.823519283	0	1	1
ENSMUSG00000016995.18|Matn4	9.832975133	0	2.198446178	0	1	1
ENSMUSG00000017009.4|Sdc4	7926.19737	0.35977043	0.072541357	4.959521608	7.07E-07	1.80E-05
ENSMUSG00000045503.17|Sys1	3753.380636	-0.052111575	0.133759171	-0.389592539	0.69683787	0.915641579
ENSMUSG00000017734.16|Dbndd2	1092.749262	-0.067574509	0.237503135	-0.284520491	0.776011533	0.957176299
ENSMUSG00000017721.16|Pigt	11638.04005	-0.00303691	0.062581713	-0.048527109	0.96129616	1
ENSMUSG00000017723.12|Wfdc2	473.2252804	3.369244732	1.002709858	3.360139231	0.000779032	0.007598669
ENSMUSG00000076434.10|Wfdc3	44.76894188	0.035294805	1.435806795	0.024581863	0.980388487	1
ENSMUSG00000017299.14|Dnttip1	1803.219781	0.018958656	0.086363595	0.219521381	0.826243926	0.98125612
ENSMUSG00000086453.8|Gm11457	17.39956415	0.186478044	1.637854021	0.113855106	0.909352654	1
ENSMUSG00002075137.1|7SK	9.1864494	-1.497741806	1.473809821	-1.016238177	0.30951598	0.604932823
ENSMUSG00000001403.14|Ube2c	438.9158383	-0.634265008	0.228938403	-2.770461398	0.005597693	0.036231837
ENSMUSG00000017300.10|Tnnc2	18.14742431	3.061151282	2.215796497	1.381512827	0.167121337	0.414431755
ENSMUSG00000050373.14|Snx21	2553.198988	0.187750181	0.110472421	1.699520832	0.089221093	0.274495553
ENSMUSG00000017307.17|Acot8	1115.889109	-0.203591816	0.224379228	-0.907355901	0.364218622	0.664262638
ENSMUSG00000045822.5|Zswim3	334.9428823	-0.444832511	0.233064583	-1.908623373	0.056310695	0.200767463
ENSMUSG00000017737.3|Mmp9	443.9008087	4.669350677	0.759826996	6.145281359	7.98E-10	3.86E-08
ENSMUSG00000017764.3|Zswim1	961.6744453	-0.000997276	0.176325049	-0.005655894	0.995487273	1
ENSMUSG00000017760.17|Ctsa	9080.48828	0.102367373	0.05279575	1.938932074	0.05250961	0.191151457
ENSMUSG00000017754.14|Pltp	1018.958735	0.958623706	0.358788611	2.67183427	0.00754379	0.045929257
ENSMUSG00000039834.18|Zfp335	2595.416083	-0.018734755	0.085971639	-0.217917848	0.82749312	0.981577771
ENSMUSG00000039873.5|Neurl2	86.56313497	-0.563593673	0.536232235	-1.051025351	0.293246947	0.585566874
ENSMUSG00000039849.7|Pcif1	6185.634997	-0.011974156	0.096253712	-0.12440202	0.900996974	1
ENSMUSG00000085436.2|Zfp335os	230.3748732	-0.029388718	0.393074575	-0.074766266	0.940400682	1
ENSMUSG00000017740.18|Slc12a5	22287.18078	-0.480782466	0.255604345	-1.880963585	0.059976873	0.209668142
ENSMUSG00000039804.16|Ncoa5	3513.059389	-0.07380697	0.105374357	-0.700426293	0.483661121	0.771713015
ENSMUSG00000053166.15|Cdh22	857.4014821	-1.286490147	1.428914673	-0.900326781	0.367946373	0.66739256
ENSMUSG00000017664.17|Slc35c2	3524.283496	0.024466672	0.127071513	0.192542542	0.847317248	0.990223919
ENSMUSG00000017670.17|Elmo2	5873.659552	-0.189471097	0.085664177	-2.211789145	0.026981238	0.119358745
ENSMUSG00000017667.10|Zfp334	1567.367932	-0.443758453	0.14004719	-3.168635177	0.001531565	0.013114268
ENSMUSG00000018459.16|Slc13a3	550.7128718	-0.271087508	0.390141721	-0.694843677	0.487153273	0.77442738
ENSMUSG00000039725.7|Trp53rka	1289.249775	-0.023709357	0.140576234	-0.168658357	0.866065375	0.99885006
ENSMUSG00000027661.5|Slc2a10	122.3270728	0.096976473	0.476200236	0.20364642	0.838629816	0.986578116
ENSMUSG00000017897.19|Eya2	468.2586195	1.321360475	0.211349158	6.252026208	4.05E-10	2.08E-08
ENSMUSG00000081758.2|Gm11460	10.29038253	1.766959348	1.262717399	1.3993308	0.161713808	0.405354055
ENSMUSG00000039671.19|Zmynd8	7018.128309	-0.202620137	0.062195877	-3.257774417	0.001122896	0.010292085
ENSMUSG00000085274.2|BC046401	22.7609662	4.77102533	2.196640045	2.171965016	0.029858302	0.128618584
ENSMUSG00000086820.2|Gm11465	29.1276032	0.349561656	0.87987043	0.397287651	0.691155353	0.912128087
ENSMUSG00000027678.18|Ncoa3	4092.561721	-0.035425684	0.076707927	-0.461825589	0.644206399	0.88318992
ENSMUSG00000006800.15|Sulf2	2454.435325	2.154874539	0.097546194	22.090811	3.87E-108	1.76E-104
ENSMUSG00000039621.14|Prex1	1386.712983	-0.06159187	0.156758524	-0.392909226	0.694386527	0.913760612
ENSMUSG00000042854.10|Trp53rkb	312.3182072	-0.131468522	0.203389738	-0.646387192	0.518028633	0.799057898
ENSMUSG00000017999.17|Ddx27	2639.520958	0.070817203	0.112585452	0.629008473	0.529343509	0.807240831
ENSMUSG00000002718.15|Cse1l	6424.990345	-0.093878115	0.065586282	-1.431368144	0.152324733	0.390749646
ENSMUSG00000039536.17|Stau1	5028.211722	-0.122677813	0.074578927	-1.644939373	0.099982314	0.296620721
ENSMUSG00000074582.11|Arfgef2	3778.818842	0.658812403	0.065574302	10.04680775	9.49E-24	2.35E-21
ENSMUSG00000090397.2|Gm17096	30.62365514	0.688794304	0.898215156	0.766847786	0.443172021	0.735185154
ENSMUSG00000039501.15|Znfx1	2565.109751	0.115592475	0.095087449	1.215643885	0.224120609	0.498435467
ENSMUSG00000050556.10|Kcnb1	3236.091267	-0.089428854	0.221133232	-0.404411643	0.68591004	0.908897751
ENSMUSG00000085151.8|1110018N20Rik	84.08266797	-4.334313444	1.465566049	-2.957433033	0.003102121	0.022843989
ENSMUSG00000017969.14|Ptgis	272.1083731	1.360927711	0.334452711	4.069118494	4.72E-05	0.000722647
ENSMUSG00000086098.2|Gm14291	54.39261803	4.059997829	1.732689353	2.343176994	0.01912031	0.092566236
ENSMUSG00000074578.15|Zfas1	2460.504848	-0.031577834	0.10215758	-0.309109063	0.757238565	0.947713809
ENSMUSG00000077565.3|Gm23201	6.61643779	-1.00612593	1.303108933	-0.772096564	0.440057237	0.732676934
ENSMUSG00000017929.14|B4galt5	1995.101105	-0.076910261	0.081509886	-0.943569725	0.345389569	0.644787686
ENSMUSG00000039463.15|Slc9a8	3469.678583	0.056818849	0.093296877	0.60901127	0.542516969	0.816301467
ENSMUSG00000047030.16|Spata2	2451.815559	-0.049454549	0.112709476	-0.438778977	0.660821695	0.894203233
ENSMUSG00000006418.18|Rnf114	5533.001138	0.133382022	0.057746766	2.309774753	0.020900628	0.098605866
ENSMUSG00000085596.2|Gm11476	11.79600373	-4.612358598	1.923984142	-2.397295538	0.016516596	0.083668388
ENSMUSG00000078923.11|Ube2v1	11998.04639	0.050490937	0.062269055	0.810851186	0.417451135	0.714069416
ENSMUSG00000090213.2|Tmem189	4158.876645	0.085740654	0.064975558	1.319583185	0.18697422	0.444329999
ENSMUSG00000085914.2|Gm14320	7.151914287	0	3.084705422	0	1	1
ENSMUSG00000042821.8|Snai1	106.9416325	-0.996365059	0.563661656	-1.767665138	0.077116901	0.250305215
ENSMUSG00000056501.4|Cebpb	1445.511548	0.710731216	0.262139017	2.71127597	0.006702482	0.041726619
ENSMUSG00000087684.2|1200007C13Rik	18.80336221	0	2.410654657	0	1	1
ENSMUSG00000085411.2|Gm14319	8.215294332	-0.129776155	2.105991989	-0.06162234	0.950863586	1
ENSMUSG00000027540.14|Ptpn1	2989.603254	0.032198207	0.070336861	0.457771443	0.647116654	0.885085572
ENSMUSG00000074577.10|Ripor3	41.26081395	-0.071733794	1.052193844	-0.068175455	0.945645966	1
ENSMUSG00000044641.8|Pard6b	657.3687651	0.215149622	0.281910125	0.763185152	0.445352983	0.737126342
ENSMUSG00000087648.2|E130018N17Rik	22.31289261	1.345715361	1.46524332	0.918424498	0.35839667	0.658436036
ENSMUSG00000074575.5|Kcng1	29.70146795	-1.298357819	1.410323232	-0.920610105	0.357254024	0.657171697
ENSMUSG00000051149.16|Adnp	7542.200584	-0.217158634	0.125772823	-1.726594263	0.084240557	0.265433043
ENSMUSG00000078919.11|Dpm1	2815.888524	-0.577432481	0.460347244	-1.254341128	0.209718041	0.477519601
ENSMUSG00000093752.2|Gm20716	1617.38211	2.63111781	3.573019713	0.736384913	0.461496484	0.751591355
ENSMUSG00000074576.5|Mocs3	1073.839002	-0.033677684	0.154450602	-0.218048251	0.827391517	0.981577771
ENSMUSG00000027544.17|Nfatc2	535.9855782	0.070809452	0.258975138	0.273421813	0.784528987	0.960741921
ENSMUSG00000027546.16|Atp9a	13465.79812	0.106642952	0.050180004	2.125208125	0.03356925	0.139480385
ENSMUSG00000027551.16|Zfp64	1027.472554	-0.135728952	0.158420791	-0.856762241	0.391576298	0.689839248
ENSMUSG00000052056.15|Zfp217	747.7607443	-0.083651526	0.191498314	-0.436826434	0.662237227	0.89512054
ENSMUSG00000103662.2|Gm34294	16.51928379	-1.151120711	1.496064844	-0.769432365	0.441636681	0.734039538
ENSMUSG00000047907.12|Tshz2	5446.199622	0.027802852	0.104449593	0.266184395	0.7900972	0.963746618
ENSMUSG00000084013.2|Gm14270	50.5220734	0.0988315	0.566873936	0.174344759	0.861594525	0.997225312
ENSMUSG00000013523.14|Bcas1	30.48732463	1.956165217	1.110110319	1.762135873	0.078046344	0.252547481
ENSMUSG00000084067.4|Gm14269	160.1116293	0.116022127	0.258952108	0.448044729	0.654120916	0.890033976
ENSMUSG00000038567.6|Cyp24a1	7.739049332	0	3.213929819	0	1	1
ENSMUSG00000085495.2|Gm16796	7.387288747	3.392931599	3.344857297	1.014372602	0.310404993	0.605879508
ENSMUSG00000052033.14|Pfdn4	704.5718316	-0.148548108	0.167412504	-0.887317878	0.374907783	0.673687341
ENSMUSG00000027560.5|Dok5	359.7042267	0.414222039	0.421021418	0.983850278	0.325189134	0.623197335
ENSMUSG00000081344.6|Gm14303	318.7456251	-0.176710178	0.392506697	-0.450209333	0.652559507	0.889053081
ENSMUSG00000027496.16|Aurka	575.2651333	-0.421817691	0.251374995	-1.67804157	0.093338984	0.282822963
ENSMUSG00000074570.15|Cass4	14.86743424	-1.939995637	1.496221736	-1.296596347	0.19477011	0.455525281
ENSMUSG00000087633.2|Gm14455	7.242202921	0.425679697	3.064909083	0.138888197	0.889538498	1
ENSMUSG00000074569.5|Gcnt7	10.15399133	-4.725742579	2.067611782	-2.285604396	0.022277413	0.103406484
ENSMUSG00000027495.5|Fam210b	6125.627931	0.197579121	0.066949583	2.951162847	0.0031658	0.023230165
ENSMUSG00000027498.15|Cstf1	2655.566084	-0.142947545	0.095602842	-1.495222766	0.134856314	0.360356355
ENSMUSG00000027502.12|Rtf2	5757.327717	-0.047016461	0.087346664	-0.53827426	0.590387719	0.849753679
ENSMUSG00000008999.8|Bmp7	6892.469251	0.518561098	0.07285894	7.117329662	1.10E-12	8.69E-11
ENSMUSG00000005883.16|Spo11	38.32965983	-1.775023327	1.13521114	-1.563606333	0.117910047	0.330694927
ENSMUSG00000027509.12|Rae1	3210.940061	0.026094255	0.103572596	0.251941687	0.801086137	0.969120396
ENSMUSG00000027510.18|Rbm38	9413.393788	-0.039945996	0.059721643	-0.668869672	0.503578618	0.788097668
ENSMUSG00000087442.2|Gm14453	45.36096817	-0.075455051	0.904266687	-0.08344336	0.933499013	1
ENSMUSG00000027513.12|Pck1	9.324766977	-0.773797972	2.26266012	-0.341985951	0.732361465	0.935770058
ENSMUSG00000038400.16|Pmepa1	4309.427437	0.146752085	0.161598551	0.908127478	0.363810874	0.664069683
ENSMUSG00000055897.14|Ppp4r1l-ps	1828.290977	-0.07098172	0.172105545	-0.412431338	0.680023298	0.905835032
ENSMUSG00000027519.11|Rab22a	2499.343518	0.056673856	0.105910285	0.535111924	0.592572465	0.851130486
ENSMUSG00000054455.6|Vapb	10102.09073	0.203939268	0.062651869	3.255118643	0.00113345	0.010367922
ENSMUSG00000082543.2|Gm14336	6.276994567	-0.049131468	1.514020978	-0.032450983	0.974112406	1
ENSMUSG00000081700.2|Atp5k-ps2	33.17860615	0.349765012	0.729924612	0.479179639	0.631810838	0.876740352
ENSMUSG00000082519.2|Vamp7-ps	15.89519475	1.974693813	0.663917578	2.974305666	0.002936524	0.021836676
ENSMUSG00000027522.16|Stx16	4946.781785	-0.239030934	0.085655106	-2.790620949	0.005260704	0.034595039
ENSMUSG00000039263.17|Npepl1	3989.644945	-0.146257023	0.06747674	-2.167517604	0.030195409	0.129527742
ENSMUSG00000050600.6|Zfp831	11.48584644	-0.828456629	1.981117674	-0.418176386	0.67581816	0.9033082
ENSMUSG00000027524.10|Edn3	78.4458522	6.732237064	1.323794334	5.085561173	3.67E-07	9.96E-06
ENSMUSG00000086537.8|Gnasas1	11.85224383	0.134233537	2.835758569	0.047336024	0.962245417	1
ENSMUSG00000027523.21|Gnas	158975.1011	0.042826205	0.032067321	1.335509291	0.181709717	0.436471845
ENSMUSG00000016253.13|Nelfcd	3922.652416	0.059501405	0.095291246	0.624416278	0.532354237	0.808828446
ENSMUSG00000016257.16|Prelid3b	4790.349649	0.247814921	0.08688503	2.852216558	0.004341551	0.029908172
ENSMUSG00000090625.2|Gm20721	21.52494708	1.444001258	1.19385697	1.209526178	0.22646076	0.50104278
ENSMUSG00000016256.11|Ctsz	7082.391003	0.220871071	0.05699782	3.875079268	0.00010659	0.001466338
ENSMUSG00000016252.8|Atp5e	14671.38824	-0.086079424	0.110964379	-0.775739249	0.43790296	0.730856023
ENSMUSG00000078894.10|2210418O10Rik	405.2425549	6.096383312	0.896052509	6.803600514	1.02E-11	6.80E-10
ENSMUSG00000094108.2|Gm17258	216.8365415	10.682649	1.251919918	8.533013053	1.43E-17	2.12E-15
ENSMUSG00000084858.2|Gm1980	18.23727307	0.127580569	1.037583346	0.122959345	0.902139291	1
ENSMUSG00000078906.10|Gm14444	9.079081918	0.948243226	1.672194751	0.567065066	0.570669977	0.835580505
ENSMUSG00000090093.9|Gm14399	596.8384743	0.362378637	0.281661177	1.28657645	0.198241956	0.460796475
ENSMUSG00000078902.4|Gm14443	17.49106743	5.223237857	1.957945494	2.667713617	0.007636932	0.046359808
ENSMUSG00000078903.11|Gm14391	1335.331765	0.184032619	0.204611632	0.89942403	0.368426844	0.667989633
ENSMUSG00000078901.9|Gm14440	202.8320441	0.683146617	0.271846579	2.512985891	0.011971412	0.065393973
ENSMUSG00000078897.11|Gm4724	647.6449944	1.369253464	0.225272374	6.078212957	1.22E-09	5.66E-08
ENSMUSG00000078896.12|Zfp965	102.4013857	4.257163222	0.582246842	7.311612387	2.64E-13	2.34E-11
ENSMUSG00000089756.3|Zfp966	156.3589979	0.582034243	0.480145026	1.212205087	0.225433885	0.499899522
ENSMUSG00000078891.5|Gm11008	9.662304882	1.386026688	1.196771179	1.158138425	0.246807551	0.528375421
ENSMUSG00000095648.8|Gm2004	81.35371863	1.888580699	0.795388529	2.374412794	0.017576888	0.087384877
ENSMUSG00000080888.4|Gm14387	32.35754129	1.142895805	0.804608739	1.420436729	0.155480576	0.395749755
ENSMUSG00000078899.10|Gm4631	458.0375632	0.6700218	0.216232765	3.09861366	0.001944284	0.015824271
ENSMUSG00000078898.10|Zfp968	81.93905872	1.422998332	0.861399722	1.651960518	0.0985426	0.293245092
ENSMUSG00000094475.8|Gm11007	383.981512	0.477084746	0.268020504	1.780030778	0.075070924	0.245557078
ENSMUSG00000095545.8|Zfp969	89.62924162	0.93537878	0.79156291	1.181685964	0.23733033	0.515610175
ENSMUSG00000094932.8|Gm2007	341.587794	0.505700202	0.209689247	2.411664926	0.015879868	0.081317161
ENSMUSG00000078889.12|Gm14288	249.0925135	0.585507915	0.348926077	1.67802854	0.093341528	0.282822963
ENSMUSG00000078887.11|Gm6710	1958.018327	0.314351678	0.131332986	2.393547034	0.016686342	0.084267576
ENSMUSG00000078886.13|Gm2026	1139.975641	0.937636544	0.168493354	5.564828062	2.62E-08	9.21E-07
ENSMUSG00000089951.9|Zfp968-ps	96.17938221	0.406730009	0.625080488	0.650684219	0.515250352	0.797766257
ENSMUSG00000095199.9|Zfp967	80.56267725	1.781377024	0.655143007	2.719065923	0.006546656	0.040972637
ENSMUSG00000078878.10|Gm14305	1200.213551	2.329685391	0.317946005	7.327298823	2.35E-13	2.10E-11
ENSMUSG00000078877.12|Gm14295	1019.496387	4.186367019	0.419398785	9.981829143	1.83E-23	4.38E-21
ENSMUSG00000078875.11|Gm14419	373.4754893	1.817830477	0.379565857	4.789236027	1.67E-06	3.91E-05
ENSMUSG00000078872.10|Gm14401	14.26887982	-0.552250781	1.724453635	-0.320246813	0.748781239	0.94321405
ENSMUSG00000083817.2|Gm14400	8.246654857	0	1.911043157	0	1	1
ENSMUSG00000078869.3|Gm14409	8.488130039	0	2.071752399	0	1	1
ENSMUSG00000078881.11|Gm14434	678.8629278	1.058995882	0.301652699	3.51064613	0.000447019	0.004812842
ENSMUSG00000078880.11|Gm14308	636.3881447	1.250244054	0.247777586	5.045831926	4.52E-07	1.20E-05
ENSMUSG00000078879.11|Zfp973	143.1702527	2.447344387	0.394793578	6.199048114	5.68E-10	2.86E-08
ENSMUSG00000083170.2|Gm14405	15.15530723	0.526638726	1.213308528	0.43405178	0.664250841	0.896336584
ENSMUSG00000074527.12|Gm14296	1170.849779	4.539507633	0.277758823	16.3433427	4.85E-60	1.10E-56
ENSMUSG00000083111.2|Gm14421	55.52233952	-0.352307016	0.668468712	-0.52703591	0.598168652	0.855117567
ENSMUSG00000082765.4|Gm14411	25.33668306	7.20328236	2.221971103	3.241843402	0.001187593	0.010750739
ENSMUSG00000082724.4|Gm14416	52.24985578	-0.46051274	0.515514942	-0.893306289	0.371693171	0.670870919
ENSMUSG00000078870.10|Gm14410	1350.726095	0.303184603	0.135257658	2.241533725	0.024991523	0.112913089
ENSMUSG00000078868.4|Gm14412	78.29443824	-0.970887257	0.532632423	-1.822809156	0.068332301	0.23013574
ENSMUSG00000074519.12|Zfp971	1008.819876	-0.122124087	0.155400902	-0.785864729	0.43194674	0.726336018
ENSMUSG00000078865.9|Gm14406	12.5432072	-0.76644195	1.252510705	-0.611924471	0.540587731	0.814913158
ENSMUSG00000074529.11|Zfp972	9.934823496	0.223493976	1.598398775	0.139823666	0.888799314	1
ENSMUSG00000078867.10|Gm14418	1219.177756	0.397104045	0.139601176	2.844560881	0.004447269	0.030497855
ENSMUSG00000083619.4|Gm14414	83.25694869	-0.021102616	0.343223035	-0.061483683	0.950974009	1
ENSMUSG00000078866.11|Zfp970	649.1530732	-0.625533021	0.25607359	-2.442786155	0.01457437	0.076118783
ENSMUSG00000094786.2|Gm14403	1409.789227	0.164570442	0.145112621	1.134087725	0.256757752	0.540267538
ENSMUSG00000078864.11|Gm14322	1565.639283	0.40282493	0.133721716	3.012412211	0.002591804	0.019810965
ENSMUSG00000095362.8|Gm14325	2438.349687	0.306039972	0.114073481	2.682831876	0.007300168	0.044769638
ENSMUSG00000081574.2|Gm14429	11.64986684	-1.199532501	2.092848705	-0.573157772	0.566537873	0.832400853
ENSMUSG00000082901.2|Rps8-ps5	39.32327074	-0.365513094	0.400959792	-0.911595379	0.361981756	0.662598318
ENSMUSG00000074521.10|Gm14327	399.7133804	0.102565052	0.392570882	0.261265053	0.793888115	0.965453539
ENSMUSG00000078862.11|Gm14326	3344.958831	0.262507846	0.153238662	1.71306537	0.086700514	0.269775506
ENSMUSG00000078861.9|Zfp931	1663.195409	0.095899465	0.10985604	0.872955784	0.382687179	0.681464874
ENSMUSG00000070476.11|Fam217b	997.9558156	-0.50951682	0.369922158	-1.377362262	0.168400274	0.416372403
ENSMUSG00000061897.6|Gm14292	266.1394652	0.522073268	0.26840644	1.945084727	0.051764782	0.18930573
ENSMUSG00000000305.13|Cdh4	3290.545381	1.021112652	0.089398175	11.42207489	3.24E-30	1.39E-27
ENSMUSG00000039069.20|Mtg2	1342.847705	-0.110774071	0.108538458	-1.020597435	0.307445205	0.60233514
ENSMUSG00000039059.12|Hrh3	1539.994467	-1.633046545	1.291315907	-1.264637519	0.206001297	0.472558206
ENSMUSG00000090589.2|Gm17180	7.871962243	0	2.603693927	0	1	1
ENSMUSG00000039117.17|Taf4	1732.103516	-0.055163593	0.121832083	-0.452783795	0.650704434	0.88775011
ENSMUSG00000085704.2|4921531C22Rik	620.6268653	-0.187891758	0.193655362	-0.970237825	0.33192796	0.629948408
ENSMUSG00000039108.15|Lsm14b	3968.14578	0.146386481	0.073647771	1.987656646	0.046849677	0.176940982
ENSMUSG00000027566.16|Psma7	7476.388526	-0.034577289	0.065996248	-0.523928101	0.600328549	0.856374832
ENSMUSG00000039086.10|Ss18l1	1434.678863	-0.174073604	0.161527831	-1.077669426	0.281181307	0.570972992
ENSMUSG00000039050.9|Osbpl2	3976.119108	-0.130673641	0.119452709	-1.093936194	0.273982963	0.562600414
ENSMUSG00000015627.6|Gata5	9.040119702	1.242058168	2.402125818	0.517066241	0.605109919	0.859662048
ENSMUSG00000084843.2|B230312C02Rik	1068.621434	0.523905345	0.171149694	3.061094256	0.002205297	0.017388504
ENSMUSG00000038963.16|Slco4a1	335.3674641	-0.678213044	0.480408429	-1.411742598	0.158025766	0.399678113
ENSMUSG00000015647.10|Lama5	10939.43388	0.445832635	0.064589757	6.902528484	5.11E-12	3.57E-10
ENSMUSG00000038990.15|Cables2	2041.616305	-0.143762661	0.12530149	-1.14733401	0.251243603	0.533901461
ENSMUSG00000039041.16|Adrm1	10763.64823	0.063669041	0.066465571	0.957925134	0.338100511	0.636404737
ENSMUSG00000098735.3|Mir7005	19.97535337	-1.357792675	0.77565158	-1.750518803	0.080028832	0.256426046
ENSMUSG00000039001.13|Rps21	19415.01303	0.071464636	0.105237301	0.679080856	0.497086632	0.782575723
ENSMUSG00000092827.3|Mir3091	31.36860178	-0.46901003	0.476265697	-0.984765506	0.324739267	0.622802643
ENSMUSG00000027569.16|Mrgbp	1600.477047	-0.057655308	0.137246301	-0.420086429	0.674422316	0.902510649
ENSMUSG00000049401.11|Ogfr	5571.819253	0.117210699	0.06296431	1.861541872	0.062667693	0.216607896
ENSMUSG00000038932.14|Tcfl5	41.72292195	0.115555153	0.816007957	0.141610327	0.88738781	1
ENSMUSG00000027570.16|Col9a3	4346.576997	3.289805209	0.243452094	13.51315222	1.31E-41	1.14E-38
ENSMUSG00000023393.16|Slc17a9	32.89803024	5.642598152	1.482071833	3.807236618	0.000140528	0.001843977
ENSMUSG00000038914.16|Dido1	5043.74727	-0.271050957	0.091777521	-2.953347994	0.003143474	0.023111088
ENSMUSG00000027573.12|Gid8	4538.803853	0.076411993	0.088077923	0.867549897	0.385640785	0.684038923
ENSMUSG00000016346.18|Kcnq2	3858.04329	1.383774856	1.415466818	0.97761024	0.328267131	0.625985341
ENSMUSG00000016349.11|Eef1a2	12887.16946	0.97398454	1.601903738	0.608016897	0.543176267	0.81672927
ENSMUSG00000086166.2|Gm14342	5.971032091	0	3.022590419	0	1	1
ENSMUSG00000098051.2|Gm27032	163.6160191	-4.734743881	1.431159717	-3.308326684	0.000938553	0.008905295
ENSMUSG00000027574.16|Nkain4	163.5012485	1.103838591	0.601319899	1.83569277	0.066403108	0.225609842
ENSMUSG00000087293.2|Gm14341	9.403220088	-0.197025192	2.199899046	-0.089561015	0.928636065	1
ENSMUSG00000027575.20|Arfgap1	3537.335061	-0.265590699	0.086688568	-3.063733851	0.002185933	0.017259762
ENSMUSG00000016356.19|Col20a1	583.833355	0.107268801	0.409843421	0.261731177	0.793528702	0.965263719
ENSMUSG00000027577.15|Chrna4	5740.517012	-0.346639233	0.074701943	-4.640297411	3.48E-06	7.48E-05
ENSMUSG00000038848.15|Ythdf1	4292.924666	-0.084877115	0.089295145	-0.950523294	0.341846424	0.640882199
ENSMUSG00000038840.8|Birc7	21861.66475	0.295014875	0.070927859	4.159365309	3.19E-05	0.000519477
ENSMUSG00000070461.4|9230112E08Rik	443.4642808	-0.167020569	0.240699833	-0.693895659	0.487747646	0.774754224
ENSMUSG00000016344.15|Ppdpf	4101.151123	0.024604122	0.07712163	0.319030106	0.749703684	0.943770027
ENSMUSG00000038751.6|Ptk6	19.43982511	-0.041815	1.393554036	-0.030006013	0.976062258	1
ENSMUSG00000027579.7|Srms	62.56371418	0.358815299	0.642165007	0.558758722	0.576326397	0.839945028
ENSMUSG00000027580.18|Helz2	410.8855981	-0.206770427	0.215655225	-0.958800912	0.33765905	0.635836932
ENSMUSG00000038705.14|Gmeb2	1238.969547	-0.012696428	0.126704237	-0.100205237	0.920181388	1
ENSMUSG00000027581.13|Stmn3	4223.576104	-8.683109777	1.636279996	-5.306616103	1.12E-07	3.44E-06
ENSMUSG00000038685.19|Rtel1	1217.361856	-0.050943421	0.112633176	-0.452294984	0.651056489	0.887964048
ENSMUSG00000084033.4|Gm7645	19.72956825	-0.947788061	0.688266296	-1.377065922	0.168491868	0.416513215
ENSMUSG00000085028.3|Slc2a4rg-ps	341.138169	-1.044660125	0.434692118	-2.403218468	0.016251475	0.082774704
ENSMUSG00000038671.16|Arfrp1	3466.400441	0.052776613	0.097584525	0.540829738	0.588624943	0.848524558
ENSMUSG00000090077.10|Lime1	251.6564909	-2.165645034	0.746310638	-2.901801105	0.00371024	0.0263412
ENSMUSG00000027582.17|Zgpat	4320.111112	-0.125379659	0.110071236	-1.139077408	0.254670869	0.537817196
ENSMUSG00000027583.14|Zbtb46	476.4500342	-0.119408628	0.244657015	-0.488065418	0.625503505	0.873000687
ENSMUSG00000055882.9|Abhd16b	8.577619905	0.190473634	1.791692139	0.106309354	0.91533691	1
ENSMUSG00000046470.6|Sox18	269.4410303	-0.046536462	0.70466922	-0.066040151	0.947345859	1
ENSMUSG00000059540.16|Tcea2	706.2137982	-0.21979782	0.210234846	-1.045487104	0.295797898	0.588490306
ENSMUSG00000002458.14|Rgs19	422.1720057	0.208774408	0.298031342	0.700511586	0.483607872	0.771682199
ENSMUSG00000027584.18|Oprl1	394.3088619	7.220669453	1.227461383	5.882604174	4.04E-09	1.71E-07
ENSMUSG00000000826.17|Dnajc5	14101.10908	0.085616986	0.040895066	2.093577401	0.036297642	0.147428493
ENSMUSG00000089917.8|Uckl1	1461.330504	-0.045524345	0.115659924	-0.393605177	0.693872559	0.913539948
ENSMUSG00000010492.11|Uckl1os	77.3576704	-1.452431186	0.607081981	-2.392479484	0.016734964	0.084398553
ENSMUSG00000000823.17|Zfp512b	3826.946305	-0.022475296	0.111242567	-0.202038634	0.839886522	0.987233511
ENSMUSG00000002455.15|Prpf6	4961.493135	-0.164489151	0.07884665	-2.086190738	0.036961349	0.149502148
ENSMUSG00000038605.12|Samd10	712.9520136	-0.143596224	0.220805251	-0.650329753	0.515479242	0.797934561
ENSMUSG00000000827.19|Tpd52l2	4343.408353	0.017490725	0.089122181	0.196255576	0.84441013	0.988841877
ENSMUSG00000010505.17|Myt1	1216.162905	-0.58792751	0.41079259	-1.431202813	0.152372098	0.390749646
ENSMUSG00000027589.15|Pcmtd2	4550.289919	0.04229253	0.071617184	0.590536072	0.55483131	0.824631633
ENSMUSG00000038628.9|Polr3k	2155.904706	0.175370639	0.089789055	1.953140502	0.050802949	0.187177423
ENSMUSG00000083397.2|Gm5466	11.85929448	-1.596127807	1.864003836	-0.85628998	0.391837402	0.690138838
ENSMUSG00000069125.3|Rps24-ps2	10.66933516	0.401984688	1.094162716	0.367390226	0.713327961	0.925860607
ENSMUSG00000091223.3|Gm8775	77.12153587	0.026920365	0.554116785	0.048582475	0.961252037	1
ENSMUSG00000104141.2|Gm6140	7.245488755	0.427236396	1.35507345	0.315286523	0.752544117	0.945095997
ENSMUSG00000086224.9|2700069I18Rik	81.95530833	-0.569364815	0.532250969	-1.069729974	0.28474087	0.575453909
ENSMUSG00000103881.2|Gm10748	6.492053038	-2.068626705	2.018638468	-1.024763343	0.305474867	0.599965254
ENSMUSG00000025255.19|Zfhx4	4145.667103	-0.232630023	0.066281846	-3.50970947	0.000448597	0.00482267
ENSMUSG00000040374.14|Pex2	2161.623307	0.047987726	0.091582734	0.523982238	0.600290894	0.856374832
ENSMUSG00000103034.2|Gm8797	4207.623751	-0.414049179	0.307196182	-1.347833088	0.177712073	0.430736788
ENSMUSG00000103733.2|Gm6162	24.00709262	0.892627432	1.571097501	0.568155338	0.569929495	0.835118031
ENSMUSG00000027499.13|Pkia	3792.27357	-0.211060692	0.094450081	-2.23462689	0.025441854	0.114382712
ENSMUSG00000043542.13|Zc2hc1a	1285.230619	0.008159406	0.169725421	0.048074151	0.961657147	1
ENSMUSG00000103921.2|Gm5841	89.87911256	-0.355281227	0.604516663	-0.587711221	0.556726142	0.826393684
ENSMUSG00000102463.2|1700003N22Rik	44.08861435	1.081496514	0.608409266	1.777580608	0.075472761	0.246516889
ENSMUSG00000027500.11|Stmn2	1420.131826	-5.484625126	1.339988059	-4.093040299	4.26E-05	0.000664036
ENSMUSG00000040289.9|Hey1	3137.290167	-0.062750536	0.092119623	-0.681185329	0.49575423	0.781707809
ENSMUSG00000027506.16|Tpd52	11545.46048	0.003587714	0.05341681	0.067164503	0.946450744	1
ENSMUSG00000040269.6|Mrps28	1177.458663	-0.005036988	0.145345539	-0.034655261	0.972354636	1
ENSMUSG00000081657.2|Gm15466	7.945505444	4.49652275	1.685826501	2.667251196	0.007647449	0.046398876
ENSMUSG00000069114.9|Zbtb10	1265.17083	-0.049075904	0.109657358	-0.447538637	0.654486198	0.890265925
ENSMUSG00000040209.13|Zfp704	3127.969555	0.238967236	0.102636718	2.32828212	0.019897128	0.094974956
ENSMUSG00000027508.16|Pag1	1394.976179	1.539129871	0.215544199	7.14066941	9.29E-13	7.46E-11
ENSMUSG00000027533.11|Fabp5	251354.3674	0.316999953	0.094565321	3.352179722	0.00080178	0.007784998
ENSMUSG00000104000.2|Gm38335	158.6953889	-1.434698928	0.710586743	-2.01903419	0.043483666	0.167624778
ENSMUSG00000049230.9|Gm9833	540.1264457	-0.362023331	0.27861258	-1.299378981	0.193813901	0.454457426
ENSMUSG00000027531.17|Impa1	2542.167144	0.111634387	0.084868996	1.315373006	0.188384573	0.446391697
ENSMUSG00000058921.4|Slc10a5	10.9885068	-2.503128931	1.997185071	-1.253328481	0.210086187	0.477993573
ENSMUSG00000039795.15|Zfand1	779.3082975	-0.522289127	0.177802451	-2.937468664	0.003309036	0.024079194
ENSMUSG00000027536.7|Chmp4c	586.6669088	1.616436007	0.502244112	3.21842699	0.001288958	0.011476381
ENSMUSG00000027534.17|Snx16	878.132345	0.283601294	0.193646003	1.464534714	0.143047905	0.374975143
ENSMUSG00000103735.2|Gm38317	266.0922268	-0.013378911	0.403043365	-0.033194718	0.97351931	1
ENSMUSG00000102215.2|Gm2464	19.76892697	0	1.935997441	0	1	1
ENSMUSG00000039717.17|Ralyl	680.3666559	0.090297032	0.307104632	0.294026928	0.768737327	0.953427151
ENSMUSG00000104514.2|Gm37164	82.49332503	-0.056561974	0.425571269	-0.132908347	0.894265866	1
ENSMUSG00000027550.15|Lrrcc1	1195.433545	-0.269583667	0.130976039	-2.058267059	0.039564505	0.156796241
ENSMUSG00000027552.15|E2f5	1694.328694	-0.164714335	0.097362112	-1.691770351	0.090689769	0.277674073
ENSMUSG00000078784.9|Rbis	2338.676513	-0.158940342	0.097901122	-1.623478255	0.104487208	0.30573742
ENSMUSG00000027555.9|Car13	63.75651448	-1.03488219	1.087383988	-0.951717334	0.341240356	0.64014236
ENSMUSG00000097790.2|Gm16399	10.44886065	0.786244045	0.906999233	0.866862966	0.386017097	0.684157224
ENSMUSG00000027559.6|Car3	385.6962362	0.15131395	1.09986244	0.137575341	0.890576046	1
ENSMUSG00000027562.13|Car2	13078.64586	0.146178752	0.092480112	1.580650692	0.113957928	0.323077333
ENSMUSG00000095788.7|Sirpb1a	10.10624721	0	2.815651733	0	1	1
ENSMUSG00000047213.15|Ythdf3	4467.13103	-0.050819982	0.076049473	-0.668248972	0.50397468	0.788283416
ENSMUSG00000100252.7|Mir124-2hg	6799.503832	-3.906142562	0.782060676	-4.994679675	5.89E-07	1.52E-05
ENSMUSG00000082896.2|Gm5844	431.2700773	-0.321288644	0.454044427	-0.707614993	0.47918438	0.767910698
ENSMUSG00000039519.7|Cyp7b1	573.570059	-0.06416899	0.241013509	-0.266246445	0.790049415	0.963746618
ENSMUSG00000104918.2|Gm42944	132.6767112	0.026697901	0.415625972	0.064235401	0.94878279	1
ENSMUSG00000103135.2|Gm37979	7.088809612	0	2.665990141	0	1	1
ENSMUSG00000027599.10|Armc1	4017.827751	-0.006773769	0.081510753	-0.083102772	0.933769822	1
ENSMUSG00000027601.14|Mtfr1	3778.348736	-0.008689829	0.084643706	-0.10266362	0.918229948	1
ENSMUSG00000069094.13|Pde7a	1328.496732	0.217785134	0.134978164	1.613484193	0.106639355	0.309966163
ENSMUSG00000060913.7|Trim55	24.4220408	-0.943055042	1.538421451	-0.61300175	0.539875182	0.814530431
ENSMUSG00000048106.7|4632415L05Rik	2219.854673	-0.421719546	0.108041865	-3.90329756	9.49E-05	0.001325931
ENSMUSG00000002428.13|Hltf	1049.801427	-0.359037851	0.20063948	-1.789467616	0.073539538	0.241869989
ENSMUSG00000003617.17|Cp	46100.34277	0.294639454	0.051719239	5.696902387	1.22E-08	4.62E-07
ENSMUSG00000027615.15|Hps3	1463.923689	0.070256836	0.126808285	0.554039792	0.579551613	0.842216493
ENSMUSG00000019528.19|Gyg	5743.573652	0.081293004	0.080822795	1.005817783	0.314503231	0.610419262
ENSMUSG00000039617.9|Gm7488	119.7742712	-0.06878634	0.403096384	-0.170644894	0.864502996	0.998313941
ENSMUSG00000027630.14|Tbl1xr1	4963.15763	-0.051174116	0.069020478	-0.74143381	0.458430451	0.749170568
ENSMUSG00000106019.2|Gm43672	228.3334233	-0.460071338	0.459101085	-1.002113376	0.316288839	0.612693431
ENSMUSG00000103801.2|Spin3-ps	13.13005141	-2.148453956	1.738795462	-1.235599013	0.216607652	0.487833812
ENSMUSG00000069083.5|Gm10259	421.0394549	-0.830027898	0.156769726	-5.294567496	1.19E-07	3.66E-06
ENSMUSG00000102758.4|Naaladl2	253.531884	0.86448679	0.312031031	2.770515443	0.005596765	0.036231837
ENSMUSG00000057036.8|Gm7536	3912.342999	0.161875056	0.157283815	1.029190801	0.303390024	0.597260785
ENSMUSG00000063887.14|Nlgn1	1069.547854	2.480207814	0.267943147	9.25647041	2.11E-20	3.84E-18
ENSMUSG00000074664.4|A830092H15Rik	22.89547608	-1.220384696	1.126467281	-1.083373407	0.278642715	0.567621024
ENSMUSG00000027699.20|Ect2	447.9008344	-0.232638931	0.427435574	-0.544266656	0.586257989	0.846620176
ENSMUSG00000027698.15|Nceh1	1509.287803	0.986225177	0.161075865	6.12273712	9.20E-10	4.42E-08
ENSMUSG00000039304.12|Tnfsf10	536.3324471	-0.210890235	0.501003549	-0.42093561	0.673802101	0.902224333
ENSMUSG00000039286.13|Fndc3b	3727.711817	0.16485898	0.054803898	3.008161567	0.002628334	0.020029594
ENSMUSG00000027695.17|Pld1	2808.685494	-0.136148616	0.091152179	-1.493640821	0.135269524	0.361078645
ENSMUSG00000027692.17|Tnik	2874.219993	-0.014071592	0.102577361	-0.137180287	0.890888292	1
ENSMUSG00000070522.5|Gm6505	268.581994	-0.062905128	0.256166727	-0.245563226	0.806020359	0.971671458
ENSMUSG00000050192.9|Eif5a2	2538.014003	0.483786105	0.097887345	4.942274232	7.72E-07	1.95E-05
ENSMUSG00000039221.11|Rpl22l1	4400.163549	0.042058297	0.126285846	0.333040467	0.739103737	0.938593533
ENSMUSG00000103827.2|Gm32950	6.751464006	3.324208794	2.380479065	1.396445297	0.162580443	0.40676414
ENSMUSG00000063600.15|Egfem1	377.9744073	0.800775758	0.322815459	2.480599166	0.013116177	0.070120517
ENSMUSG00000027684.17|Mecom	907.8220391	2.014260575	0.272210066	7.399654991	1.37E-13	1.28E-11
ENSMUSG00000103738.2|Gm37652	7.969117802	6.27468663	2.811837811	2.231525092	0.025646367	0.115051962
ENSMUSG00000037730.14|Mynn	3328.448745	-0.130793444	0.090243913	-1.449332586	0.147244725	0.381908766
ENSMUSG00000051860.14|Samd7	30.6580308	-2.101642766	1.149840743	-1.827768567	0.067584293	0.228394533
ENSMUSG00000104361.2|Gm38080	15.0825432	-1.697846742	1.264869183	-1.342310149	0.179495454	0.433008534
ENSMUSG00000097786.4|4933429H19Rik	7.718499486	-0.613185089	1.201341709	-0.510416882	0.609759432	0.86209995
ENSMUSG00000027706.9|Sec62	12760.3469	-0.044682331	0.034122254	-1.309477724	0.190372579	0.449493556
ENSMUSG00000037661.15|Gpr160	4447.541299	-0.174134591	0.084097019	-2.070639286	0.038392518	0.153624117
ENSMUSG00000037652.16|Phc3	1833.381874	-0.583438721	0.48723805	-1.197440802	0.231134788	0.507679425
ENSMUSG00000037643.15|Prkci	6640.791927	0.00420057	0.051920226	0.080904309	0.935518053	1
ENSMUSG00000027660.17|Skil	5224.459929	0.064645831	0.077366043	0.835584046	0.403388947	0.700929522
ENSMUSG00000027663.13|Zmat3	1897.584769	0.20398032	0.121216161	1.682781558	0.092417386	0.280996305
ENSMUSG00000027665.14|Pik3ca	5145.207142	-0.139946207	0.07233382	-1.934727188	0.053023782	0.192539598
ENSMUSG00000103039.2|Gm37123	83.52444407	-0.675645051	0.58059362	-1.16371422	0.244539845	0.525847383
ENSMUSG00000091091.3|Kcnmb3	8.35412709	-1.914476832	1.87649321	-1.020241812	0.307613792	0.602561602
ENSMUSG00000027667.14|Zfp639	1147.024726	-0.16809929	0.10491413	-1.602255957	0.109099021	0.314278152
ENSMUSG00000104231.2|Gm37592	8.534341605	0.279635744	2.079411767	0.134478293	0.893024375	1
ENSMUSG00000027668.14|Mfn1	4049.208827	-0.210781373	0.073097701	-2.883556811	0.003932117	0.027648838
ENSMUSG00000027669.15|Gnb4	837.8134722	-0.218486601	0.174303592	-1.253483071	0.210029956	0.477990513
ENSMUSG00000027671.15|Actl6a	1876.697059	0.150663452	0.141331715	1.066027194	0.286411349	0.577035003
ENSMUSG00000037531.9|Mrpl47	878.6981679	0.112626706	0.171739258	0.655800588	0.511952438	0.794662009
ENSMUSG00000056900.14|Usp13	654.2669843	-0.386389262	0.201936132	-1.913423116	0.055693907	0.199237844
ENSMUSG00000103590.2|Gm37353	8.384657727	-0.332329973	1.918853928	-0.173191908	0.862500584	0.99733979
ENSMUSG00000027673.13|Ndufb5	9084.323501	0.02073359	0.074812175	0.27714192	0.781671134	0.959595087
ENSMUSG00000104283.2|Gm37459	74.63910348	-4.523050919	1.417201724	-3.191536421	0.001415183	0.012333889
ENSMUSG00000027674.17|Pex5l	2987.903361	-0.211117678	0.444094039	-0.475389579	0.634509321	0.878038544
ENSMUSG00000102498.2|Gm19445	6.856237623	0	2.581389894	0	1	1
ENSMUSG00000103423.2|Gm5845	7.041490039	1.345271629	1.242779568	1.082470024	0.279043728	0.568232683
ENSMUSG00000027677.18|Ttc14	5049.929083	-0.30170935	0.073878246	-4.0838727	4.43E-05	0.000685159
ENSMUSG00000027676.12|Ccdc39	394.1657951	0.441142445	0.285279512	1.546351653	0.122019664	0.338175156
ENSMUSG00000027680.16|Fxr1	11881.87303	0.054349592	0.060869979	0.892880083	0.371921394	0.671035279
ENSMUSG00000044434.6|Gm9791	3753.339742	0.094622938	0.147554551	0.641274275	0.5213445	0.801636645
ENSMUSG00000105135.2|Gm43667	256.3021938	0.303728981	0.255749646	1.187602745	0.234989956	0.512610568
ENSMUSG00000027679.14|Dnajc19	2080.430827	-0.051292238	0.1234484	-0.415495363	0.677779309	0.904501261
ENSMUSG00000105176.2|Gm43668	178.8932518	0.536142981	0.523284908	1.02457184	0.305565257	0.600047837
ENSMUSG00000092242.2|Gm20515	26.16663647	-5.970189705	1.664269431	-3.587273546	0.000334154	0.003814586
ENSMUSG00000105265.6|Sox2ot	4264.585616	-0.476337972	0.134018835	-3.554261405	0.000379042	0.004227279
ENSMUSG00000105153.5|Gm3143	7.193761112	1.497627217	1.602906429	0.934319802	0.350138953	0.649197299
ENSMUSG00002075164.1|ENSMUSG00002075164	9.283285445	-1.009349297	1.624689759	-0.621256638	0.534430779	0.81052127
ENSMUSG00000104901.2|Gm42692	52.41769724	-0.098303201	0.648039342	-0.151693261	0.879428873	1
ENSMUSG00000074637.8|Sox2	4803.567153	-0.111025156	0.085096574	-1.304695952	0.1919964	0.451966682
ENSMUSG00000105284.2|Gm42693	143.1041804	0.276501083	0.420192256	0.658034695	0.510515837	0.793647375
ENSMUSG00000105101.2|Gm43206	13.27815587	0.194478603	1.099186063	0.176929648	0.85956365	0.995998849
ENSMUSG00000105651.2|1700017M07Rik	16.51760663	1.47143974	1.008974382	1.458351932	0.144743563	0.378155861
ENSMUSG00000106496.2|Gm7733	26.3170384	1.696821388	1.017525949	1.667595199	0.095396112	0.286793705
ENSMUSG00000037400.18|Atp11b	2683.166564	-0.105799237	0.112370456	-0.941521825	0.34643751	0.645607605
ENSMUSG00000027708.15|Dcun1d1	2425.495075	0.192043899	0.086829146	2.211744638	0.026984314	0.119358745
ENSMUSG00000105095.2|8430422M14Rik	45.98229159	-5.268656674	1.932087954	-2.726923825	0.00639278	0.040213501
ENSMUSG00000027709.10|Mccc1	1177.501165	0.182129239	0.159324706	1.143132437	0.252983608	0.535846428
ENSMUSG00000086392.10|Mccc1os	59.1583237	0.425697613	0.989902863	0.430039784	0.667166702	0.897979923
ENSMUSG00000105556.2|Gm43080	115.5230868	-1.301812109	0.81439919	-1.598493865	0.10993311	0.315760883
ENSMUSG00000027710.15|Acad9	2896.894731	0.061400145	0.088919051	0.690517321	0.489868921	0.776519344
ENSMUSG00000033883.12|Zfp267	1549.723153	-0.336820855	0.083892046	-4.014931927	5.95E-05	0.000876905
ENSMUSG00000027712.14|Anxa5	4579.608543	0.140187919	0.100076345	1.400809731	0.161270978	0.404640235
ENSMUSG00000027714.12|Exosc9	1796.639703	0.012532512	0.12611313	0.099375157	0.920840407	1
ENSMUSG00000027715.10|Ccna2	991.5765237	-0.546767155	0.176827138	-3.092099784	0.00198746	0.016095031
ENSMUSG00000037325.11|Bbs7	1069.621984	0.022949666	0.115187614	0.199237272	0.842077145	0.987948107
ENSMUSG00000027716.14|Trpc3	260.0184075	0.092926489	0.484944532	0.191622924	0.848037585	0.990364352
ENSMUSG00000027719.16|Adad1	13.77710469	-1.845914672	2.197222478	-0.840112774	0.400845158	0.698227924
ENSMUSG00000082878.2|Gm12583	9.047798497	-0.755210364	1.886880006	-0.400242921	0.688977605	0.910587104
ENSMUSG00000037270.19|4932438A13Rik	3829.318148	0.103978469	0.085733551	1.212809541	0.225202647	0.499754519
ENSMUSG00000081093.2|Gm12565	12.53713478	-0.6624195	1.233724358	-0.53692666	0.591318274	0.850349558
ENSMUSG00000045031.19|Cetn4	303.6589583	-0.460948477	0.465953585	-0.989258355	0.322536754	0.620330494
ENSMUSG00000051444.10|Bbs12	302.2655283	-0.402391216	0.298702402	-1.347130836	0.177938098	0.431146762
ENSMUSG00000054779.6|Fgf2os	25.82226777	-3.800461535	2.188811073	-1.736313189	0.082508472	0.261551479
ENSMUSG00000037225.14|Fgf2	1953.718751	0.466636203	0.262320825	1.778875934	0.075260104	0.245998962
ENSMUSG00000050174.16|Nudt6	192.0284203	-0.514858985	0.29651154	-1.736387682	0.082495309	0.261551479
ENSMUSG00000027722.15|Spata5	1269.959034	-0.032038314	0.126568415	-0.253130404	0.800167445	0.968898375
ENSMUSG00000106166.2|Gm43484	8.004506146	0	2.540618294	0	1	1
ENSMUSG00000105063.2|Gm43488	11.70565398	2.040754371	1.895143363	1.076833769	0.281554536	0.571197265
ENSMUSG00000058174.8|Gm5148	1058.871346	-0.755234219	0.258434534	-2.92234249	0.003474093	0.02500819
ENSMUSG00000104605.2|Gm42922	87.60038244	0.371432851	0.571820954	0.649561456	0.515975537	0.798056753
ENSMUSG00000037211.13|Spry1	3956.241548	-0.301178172	0.089565221	-3.362668775	0.000771929	0.007543477
ENSMUSG00000106062.2|Gm43820	22.16488915	0.585127091	0.937449564	0.624169143	0.53251651	0.80893261
ENSMUSG00000105359.2|Rpl21-ps10	73.83691153	0.524011022	0.656041445	0.798746826	0.424437229	0.72021102
ENSMUSG00000044864.17|Ankrd50	3739.828439	0.228958635	0.123765881	1.84993338	0.064323152	0.220709916
ENSMUSG00000086181.2|C230034O21Rik	250.2640603	0.571591581	0.338609238	1.688056663	0.091400352	0.278925286
ENSMUSG00000046743.7|Fat4	4806.706462	0.899196924	0.07544108	11.91919469	9.40E-33	4.97E-30
ENSMUSG00000107333.2|Gm43008	38.4365187	0.297992302	0.565879313	0.526600452	0.598471078	0.85533482
ENSMUSG00000050533.4|Gm9845	41.96696693	0.181486507	0.563561211	0.322035129	0.747426081	0.942624873
ENSMUSG00000060798.8|Intu	555.5940917	-0.434332441	0.220249771	-1.97199951	0.048609662	0.18148665
ENSMUSG00000025757.14|Hspa4l	7387.501191	-0.156400874	0.062982259	-2.483252826	0.013018865	0.069740634
ENSMUSG00000025758.11|Plk4	345.1472656	-0.795853055	0.226710019	-3.510445009	0.000447357	0.004812842
ENSMUSG00000025759.12|Mfsd8	885.919375	-0.282088357	0.136721393	-2.06323495	0.039090311	0.155594902
ENSMUSG00000107741.3|Gm2011	187.7048918	-0.068967211	0.458410358	-0.150448632	0.880410675	1
ENSMUSG00000037818.17|Abhd18	562.0051109	-0.257563835	0.235400291	-1.094152578	0.273888066	0.562570194
ENSMUSG00000074619.6|1700034I23Rik	11.70229315	2.087168876	1.929043129	1.081971079	0.279265379	0.568420569
ENSMUSG00000107524.2|Gm44136	21.72487687	0.180519109	1.395155573	0.129389949	0.8970491	1
ENSMUSG00000107892.2|Gm44524	17.81865079	-1.440370262	1.015576035	-1.418279097	0.156109297	0.396551096
ENSMUSG00000097583.3|6430590A07Rik	77.72961171	-0.570106793	0.525484465	-1.08491655	0.277958617	0.566835168
ENSMUSG00000025762.17|Larp1b	4520.028668	-0.068576545	0.10625703	-0.645383609	0.518678623	0.799373222
ENSMUSG00000105517.2|Gm42436	13.3486499	0.077954716	1.272519221	0.061260148	0.951152028	1
ENSMUSG00000049940.8|Pgrmc2	7407.637402	-0.092209727	0.079088895	-1.165899794	0.243654962	0.525186146
ENSMUSG00000025764.15|Jade1	2922.299925	-0.115268194	0.098828799	-1.166342155	0.243476136	0.52494997
ENSMUSG00000059834.13|Sclt1	500.6331754	-0.473574103	0.211660804	-2.237419937	0.025258907	0.11378517
ENSMUSG00000025766.15|D3Ertd751e	238.6438074	-0.119019873	0.409795428	-0.290437288	0.771481721	0.954759799
ENSMUSG00000103952.2|Gm37268	22.64578519	-2.759104468	1.725316694	-1.599187255	0.109779001	0.315637184
ENSMUSG00000103823.2|Gm7899	17.02545579	-0.283983496	0.956284907	-0.296965365	0.766492952	0.952565839
ENSMUSG00000097040.7|2610316D01Rik	39.33863655	-1.427174849	0.909502847	-1.569181288	0.116605703	0.328007631
ENSMUSG00000049100.16|Pcdh10	1751.001589	-0.722152292	0.238970746	-3.021927598	0.002511706	0.019322124
ENSMUSG00000103713.2|Gm2136	24.22923235	4.065645104	2.01325532	2.019438401	0.043441674	0.16754811
ENSMUSG00000103947.2|Gm37345	7.373745149	-0.801224057	2.335434253	-0.343072838	0.731543665	0.935322129
ENSMUSG00000102190.2|Gm38166	14.55646961	0.428805003	0.832506768	0.515076898	0.606499286	0.860335969
ENSMUSG00000104491.2|Gm32340	33.29290657	-0.601587408	0.611075483	-0.984473153	0.324882925	0.62292055
ENSMUSG00000090919.7|Pabpc4l	140.4532587	0.032494602	0.543810118	0.059753581	0.952351896	1
ENSMUSG00000072387.4|Gm10356	67.62286588	0.226323698	0.525999338	0.430273733	0.666996532	0.897935344
ENSMUSG00000104309.2|Gm5846	697.798577	-0.08721219	0.182546409	-0.477753524	0.632825644	0.876932062
ENSMUSG00000037892.14|Pcdh18	578.4132449	0.549477989	0.219982045	2.497831086	0.012495572	0.067517155
ENSMUSG00000027737.11|Slc7a11	7370.768455	0.695047094	0.147354195	4.716846342	2.40E-06	5.34E-05
ENSMUSG00000103907.2|Gm37498	13.47956289	0	1.968663134	0	1	1
ENSMUSG00000074603.4|Gm10729	6.50418675	0	2.533926443	0	1	1
ENSMUSG00000061143.16|Maml3	2130.481026	0.046321221	0.105861113	0.437565974	0.661700942	0.894739457
ENSMUSG00000102732.2|Gm37342	7.618619486	0.15233718	2.691903403	0.056590879	0.9548711	1
ENSMUSG00000104339.2|C130089K02Rik	24.89656936	-1.52459255	1.900713377	-0.802115968	0.422485879	0.718560135
ENSMUSG00000102844.2|Gm38034	6.306013317	-0.801194248	2.941987899	-0.272330912	0.78536759	0.961053597
ENSMUSG00000044167.7|Foxo1	3204.498467	0.073750161	0.078406371	0.940614397	0.346902501	0.646073946
ENSMUSG00000023087.16|Noct	1369.469292	-0.630111385	0.121350365	-5.192496822	2.07E-07	6.05E-06
ENSMUSG00000037174.19|Elf2	4018.164667	0.045080008	0.092195831	0.488959286	0.624870521	0.872715616
ENSMUSG00000102544.2|Gm5103	83.54748211	-5.979158785	1.679858086	-3.559323752	0.000371811	0.004154782
ENSMUSG00000063273.12|Naa15	9961.707004	-0.200504958	0.06739121	-2.975238998	0.002927604	0.021777464
ENSMUSG00000102570.2|Gm37968	15.4835392	-6.168313313	1.721029658	-3.5840831	0.000338264	0.003846066
ENSMUSG00000037111.10|Setd7	21048.82543	-0.395233705	0.040357473	-9.793321323	1.20E-22	2.74E-20
ENSMUSG00000102466.2|Gm38200	8.575937692	2.690057737	1.708683296	1.574345429	0.115407613	0.325806221
ENSMUSG00000087440.3|4930577N17Rik	71.95888523	-1.110783813	0.392895085	-2.827176658	0.004696041	0.031801066
ENSMUSG00000037161.15|Mgarp	130954.4325	-0.04587624	0.048823048	-0.939643085	0.347400669	0.646326705
ENSMUSG00000104241.2|Gm9442	24.05420081	0.882750637	0.939595765	0.939500442	0.347473865	0.646326705
ENSMUSG00000037152.12|Ndufc1	8079.496837	-0.181152678	0.070117775	-2.583548591	0.009778969	0.055999435
ENSMUSG00000102775.2|Gm38160	29.09638403	0.798494405	1.078666933	0.74026039	0.45914201	0.749848414
ENSMUSG00000027739.10|Rab33b	1624.290901	-0.017717299	0.107203487	-0.165267937	0.868733094	1
ENSMUSG00000097885.8|5031434O11Rik	516.2491735	-0.438253886	0.174964979	-2.504809186	0.012251747	0.066472086
ENSMUSG00000070490.5|Gm10293	243.9512299	-0.162108876	0.579700916	-0.279642263	0.779751979	0.95902007
ENSMUSG00000027742.14|Cog6	7102.681918	0.138224835	0.061758525	2.238149875	0.025211283	0.113638172
ENSMUSG00000048332.14|Lhfp	3522.937948	0.112721891	0.090361356	1.247456836	0.212230038	0.481359571
ENSMUSG00000104850.2|Gm42901	56.09044974	0.546855517	0.835825866	0.654269675	0.51293808	0.795431801
ENSMUSG00000104828.2|Gm42898	6.96153005	1.42419739	1.623325663	0.877333133	0.380305721	0.679138691
ENSMUSG00000104735.2|C130075A20Rik	8.135122573	-2.902340886	1.822412341	-1.592581887	0.111254019	0.318188455
ENSMUSG00000085174.2|Gm16206	9.791726486	-2.608446936	2.397455785	-1.088006274	0.276592338	0.565417994
ENSMUSG00000042997.14|Nhlrc3	1260.906604	0.186329567	0.15376687	1.211766665	0.225601712	0.500066569
ENSMUSG00000049504.13|Proser1	1326.280592	-0.075872832	0.15328609	-0.494975321	0.620617541	0.869839319
ENSMUSG00000037016.12|Frem2	268.9826376	1.348381416	0.322737402	4.177952132	2.94E-05	0.000484748
ENSMUSG00000105879.2|Gm6204	10265.633	0.211102431	0.851897291	0.247802679	0.804287082	0.970678846
ENSMUSG00000105168.2|Gm30735	102.9434844	0.045075595	0.865936961	0.05205413	0.958485562	1
ENSMUSG00000105444.2|Gm10727	16.50196797	0.075573906	1.325200049	0.0570283	0.954522652	1
ENSMUSG00000027746.14|Ufm1	5101.653663	0.07569876	0.086253341	0.877632791	0.380143028	0.678954796
ENSMUSG00000027748.12|Trpc4	493.0756421	1.439269629	0.866182678	1.661623657	0.096588257	0.289306766
ENSMUSG00000027750.17|Postn	361.986067	0.697245111	0.287225065	2.427521814	0.015202373	0.078640117
ENSMUSG00000069014.5|Gm5641	3226.670093	-0.06348511	0.217661691	-0.291668733	0.770539918	0.954392713
ENSMUSG00000056306.7|Sertm1	246.6721696	1.462778103	0.529990101	2.760010235	0.005779955	0.037212961
ENSMUSG00000027793.7|Ccna1	17.09867931	8.092804737	2.379929117	3.4004394	0.000672776	0.006769441
ENSMUSG00000105977.2|Gm43555	24.55702865	-2.486577611	0.719546387	-3.455757203	0.000548749	0.005716244
ENSMUSG00000027751.14|Supt20	3743.861655	-0.281905516	0.080852046	-3.486683785	0.000489049	0.00518219
ENSMUSG00000027752.16|Exosc8	861.6983718	-0.235901048	0.141976057	-1.661555153	0.096602002	0.289309827
ENSMUSG00000036632.10|Alg5	987.1585128	0.573156487	0.197468249	2.902524779	0.003701679	0.026296837
ENSMUSG00000027796.3|Smad9	560.2569486	-0.066541552	0.241776659	-0.275219088	0.783147923	0.960145772
ENSMUSG00000036615.8|Rfxap	2682.722594	-0.143005363	0.134983605	-1.059427653	0.289405062	0.580910199
ENSMUSG00000069011.6|Gm10254	148.553782	-1.178720339	0.478682424	-2.462426612	0.013800041	0.073047704
ENSMUSG00000036580.16|Spg20	11480.25935	0.064062609	0.044824942	1.429173286	0.152954434	0.391246774
ENSMUSG00000048655.18|Ccdc169	9.296013864	-2.009419037	2.529018752	-0.794544934	0.426878261	0.722465447
ENSMUSG00000106334.2|Gm43549	11.86504975	7.042600976	1.399675839	5.031594301	4.86E-07	1.28E-05
ENSMUSG00000027797.16|Dclk1	3361.89503	1.555176164	0.396457487	3.922680777	8.76E-05	0.001233017
ENSMUSG00000027799.13|Nbea	8408.335628	0.222063751	0.062886452	3.531185847	0.000413701	0.004527218
ENSMUSG00000105293.2|Gm42843	9.675008115	0	2.152195189	0	1	1
ENSMUSG00000056947.6|Mab21l1	10093.12551	-0.732658051	0.093025475	-7.875886186	3.38E-15	3.88E-13
ENSMUSG00000104938.2|Gm42840	7.966942804	1.454281796	1.835281564	0.792402553	0.428125992	0.72341306
ENSMUSG00000027800.15|Tm4sf1	500.5037914	-0.178040933	0.295928323	-0.601635326	0.547416909	0.819717915
ENSMUSG00000105452.2|Gm5276	525.894363	-0.921422424	0.280033391	-3.290401981	0.001000444	0.009366029
ENSMUSG00000027803.15|Wwtr1	1494.541795	0.173370248	0.15745351	1.101088491	0.270858146	0.559124386
ENSMUSG00000036513.16|Commd2	1427.458224	-0.007928067	0.12584576	-0.062998285	0.94976787	1
ENSMUSG00000104965.2|Gm43437	103.9334867	-0.494564554	1.050291246	-0.470883249	0.637724111	0.879752868
ENSMUSG00000104623.2|Gm6394	36.38115282	-0.40407763	0.563238563	-0.717418261	0.473116055	0.762057876
ENSMUSG00000036503.14|Rnf13	8915.285667	0.126263052	0.06144358	2.054942958	0.039884515	0.157718916
ENSMUSG00000027805.17|Pfn2	11120.77405	-0.022273811	0.07546189	-0.295166358	0.7678668	0.953238073
ENSMUSG00000106246.2|Gm18867	68.77467932	-0.647574315	0.686857208	-0.942807773	0.345779235	0.645197326
ENSMUSG00000069008.4|Gm5537	501.8043723	-0.047358309	0.263484035	-0.17973882	0.857357616	0.995065186
ENSMUSG00000027806.10|Tsc22d2	3833.039406	0.091864254	0.068155554	1.347861592	0.177702903	0.430736788
ENSMUSG00000027810.15|Eif2a	3412.204938	-0.133927016	0.092234648	-1.452025008	0.146494652	0.380762188
ENSMUSG00000027808.9|Serp1	12930.33802	0.111634816	0.048259944	2.31319822	0.020711743	0.097980527
ENSMUSG00000075700.11|Selenot	15133.82509	0.06822802	0.060974194	1.118965519	0.263154849	0.548752065
ENSMUSG00000070471.4|Erich6	24.7841789	-0.303476847	1.420898191	-0.213580993	0.830873823	0.983093331
ENSMUSG00000105021.2|Gm8234	14.67761661	4.563439745	1.621771258	2.813861525	0.004895031	0.032855078
ENSMUSG00000036432.9|Siah2	798.3353574	0.278865364	0.192642736	1.447577882	0.147735141	0.382805047
ENSMUSG00000105226.2|A930028O11Rik	9.0370878	-0.938025782	1.638167245	-0.572606847	0.566910922	0.832572615
ENSMUSG00000097725.5|4930593A02Rik	42.27870764	0.749694763	1.433279348	0.523062558	0.60093072	0.856821738
ENSMUSG00000101860.5|Mindy4b-ps	155.5322605	-0.146067516	0.933225569	-0.156518982	0.875623958	1
ENSMUSG00000043850.16|Clrn1	1082.484578	-0.040307914	0.162359092	-0.248263975	0.80393017	0.970451856
ENSMUSG00000059776.8|Rpl13-ps6	324.044955	0.19768258	0.519094671	0.380821825	0.703335463	0.919398048
ENSMUSG00000056476.14|Med12l	5034.389233	0.35612174	0.087501697	4.0698838	4.70E-05	0.000721736
ENSMUSG00000050075.9|Gpr171	16.29099957	-4.810211446	2.264633974	-2.124056912	0.033665385	0.139801105
ENSMUSG00000036381.14|P2ry14	149.0365485	-0.309672273	0.586545739	-0.527959292	0.59752759	0.854577195
ENSMUSG00000051431.8|Gpr87	13.63945323	0	2.082691635	0	1	1
ENSMUSG00000036353.14|P2ry12	262.453667	0.061434844	0.304269136	0.201909548	0.839987438	0.987301097
ENSMUSG00000036334.13|Igsf10	418.3102972	-0.219251121	0.2381046	-0.920818501	0.357145194	0.657077809
ENSMUSG00000105945.2|Gm43570	120.5009166	-0.383588601	0.5812807	-0.659902525	0.509316384	0.792843276
ENSMUSG00000036362.3|P2ry13	117.5987373	-0.829286583	1.108442089	-0.748155083	0.45436662	0.744992209
ENSMUSG00000103668.2|Gm38186	9.615421704	0.979392012	1.553979158	0.630247843	0.528532442	0.806774092
ENSMUSG00000102550.2|Gm8276	125.130251	0.069873271	0.4549202	0.153594567	0.877929421	1
ENSMUSG00000103986.2|Gm5539	140.7298443	0.374351966	0.350888769	1.066867904	0.28603149	0.576883023
ENSMUSG00000102757.2|Gm2756	10.26239419	-3.464010846	2.709367885	-1.278531005	0.20106226	0.464980757
ENSMUSG00000027763.14|Mbnl1	2583.326857	-0.143937224	0.099395098	-1.448132021	0.147580132	0.38257777
ENSMUSG00000027694.10|Gm8325	884.7549107	-0.025970783	0.11876324	-0.21867695	0.826901706	0.981577771
ENSMUSG00000102564.2|Gm37035	9.115771668	1.545938498	2.685776472	0.57560207	0.564884181	0.831520429
ENSMUSG00000027765.7|P2ry1	600.4829504	2.229747742	0.363560386	6.133087732	8.62E-10	4.15E-08
ENSMUSG00000103473.2|Gm37696	22.06736235	0.018793709	0.752864548	0.024962935	0.980084528	1
ENSMUSG00000036894.4|Rap2b	4560.34993	-0.501277222	0.065615403	-7.639627214	2.18E-14	2.27E-12
ENSMUSG00000103502.2|9330121J05Rik	21.52903737	-2.21172613	1.610025422	-1.373721247	0.169528238	0.417803418
ENSMUSG00000036885.15|Arhgef26	1405.442103	0.57045078	0.173549984	3.286953809	0.001012774	0.009461993
ENSMUSG00000027770.6|Dhx36	5440.497797	-0.173008766	0.086443819	-2.001401239	0.045349167	0.17299783
ENSMUSG00000063001.11|Gm9701	9.677061969	-2.233546796	1.141223992	-1.957150227	0.050329809	0.185916155
ENSMUSG00000027820.13|Mme	10549.95824	-0.02371675	0.053086909	-0.446753264	0.655053219	0.890614946
ENSMUSG00000036834.17|Plch1	4002.31817	0.472865946	0.113467618	4.167408762	3.08E-05	0.000505832
ENSMUSG00000048581.13|E130311K13Rik	645.1149777	0.111890105	0.270446205	0.413724071	0.679076196	0.905323412
ENSMUSG00000027822.17|Slc33a1	3063.326866	-0.047584383	0.108580283	-0.438241472	0.661211248	0.894531872
ENSMUSG00000097724.3|Gm26850	44.49461062	1.635610166	1.32440582	1.234976576	0.216839222	0.488065318
ENSMUSG00000027823.10|Gmps	3426.896908	0.057819609	0.091340465	0.633011981	0.526725819	0.805388995
ENSMUSG00000027824.6|Vmn2r1	17.52126248	3.418732195	1.68240012	2.032056557	0.042147931	0.164004782
ENSMUSG00000043897.14|Vmn2r2	9.6015697	7.046011173	2.813059134	2.504750465	0.012253781	0.066472086
ENSMUSG00000068999.14|Vmn2r5	27.961539	3.256276591	1.402828307	2.321222472	0.02027484	0.096398677
ENSMUSG00000090581.10|Vmn2r6	11.87505207	6.968960238	2.31856735	3.005718267	0.002649544	0.02013724
ENSMUSG00000062200.15|Vmn2r7	46.73148456	5.484509666	1.318036478	4.161121303	3.17E-05	0.000516237
ENSMUSG00000093434.4|Vmn2r-ps11	21.44026711	8.110681782	1.690764989	4.797048575	1.61E-06	3.77E-05
ENSMUSG00000027827.18|Kcnab1	2318.34133	0.028981975	0.087007032	0.333099232	0.739059379	0.938593533
ENSMUSG00000104093.2|A330015K06Rik	85.47382053	-0.084397475	0.362059538	-0.233103857	0.81568076	0.976806598
ENSMUSG00000090120.2|A730090N16Rik	8.62977284	-4.779302071	2.601930226	-1.836829452	0.066235077	0.225314253
ENSMUSG00000027828.13|Ssr3	22589.38027	0.14772549	0.042790611	3.452287498	0.000555855	0.005771756
ENSMUSG00000048916.8|Gm5540	77.95641392	-0.60009294	0.535090982	-1.121478328	0.262084312	0.547272474
ENSMUSG00000074580.12|4931440P22Rik	182.2808301	0.662586384	0.394927216	1.677743029	0.093397275	0.282901441
ENSMUSG00000034640.10|Tiparp	2298.002771	0.002356171	0.083368701	0.028262059	0.977453141	1
ENSMUSG00000082280.5|Gm5847	9.490485417	1.792586995	1.440597851	1.244335463	0.213376124	0.483091703
ENSMUSG00000074579.15|Lekr1	190.5300492	-0.930827665	0.328579711	-2.832882352	0.004613036	0.03133227
ENSMUSG00000104037.2|Gm37776	19.48976785	-0.259130577	1.00657503	-0.257437915	0.796840737	0.967164822
ENSMUSG00000027829.16|Ccnl1	2493.135711	-0.21256254	0.071113303	-2.989068567	0.002798293	0.0209872
ENSMUSG00000103041.2|Gm37305	567.9233983	0.102962006	0.173087633	0.594854784	0.551940544	0.822508571
ENSMUSG00000102652.2|Gm37078	16.6173288	-6.752653387	1.996620685	-3.382041185	0.000719494	0.007144665
ENSMUSG00000102914.2|Gm35106	47.46544807	-1.125613896	0.619475809	-1.817042539	0.0692106	0.232102433
ENSMUSG00000027831.10|Veph1	609.5534513	0.533019102	0.301586818	1.767381961	0.077164282	0.250378696
ENSMUSG00000027832.6|Ptx3	303.6765328	8.375320789	1.236092258	6.775643753	1.24E-11	8.12E-10
ENSMUSG00000027833.17|Shox2	26.42353181	-0.756785422	1.096005108	-0.69049443	0.489883312	0.776519344
ENSMUSG00000034544.18|Rsrc1	2775.440114	0.00934037	0.113380302	0.082380886	0.934343835	1
ENSMUSG00000048416.16|Mlf1	34.7590696	0.67553201	0.995916609	0.678301781	0.49758037	0.782772879
ENSMUSG00000027774.17|Gfm1	2095.323645	-0.027444692	0.117424276	-0.233722471	0.815200441	0.976607295
ENSMUSG00000047557.3|Lxn	187.3912519	1.426434991	0.568160264	2.510620823	0.012051907	0.065669223
ENSMUSG00000103703.3|Gm42568	23.61527361	-4.540369221	1.619660973	-2.803283709	0.005058515	0.033664217
ENSMUSG00000049404.8|Rarres1	33.32464702	2.273189391	1.46353032	1.553223298	0.120369797	0.335072737
ENSMUSG00000027775.10|Mfsd1	1450.529744	0.522387178	0.143018802	3.652576952	0.000259622	0.003082924
ENSMUSG00000103206.2|Gm8515	174.8176935	0.273052044	0.320319896	0.85243548	0.393972435	0.692023263
ENSMUSG00000102422.2|Iqschfp	25.15235826	8.094091948	4.713264298	1.717300672	0.085924249	0.268616638
ENSMUSG00000027777.16|Schip1	2285.277286	-0.187351056	0.141387973	-1.325084807	0.185143025	0.442103579
ENSMUSG00000046999.3|1110032F04Rik	45.85336645	0.985462981	1.171831374	0.840959717	0.400370502	0.69790727
ENSMUSG00000027778.16|Ift80	2036.759229	-0.100030029	0.132265359	-0.756282899	0.449479599	0.740449586
ENSMUSG00000093384.2|Gm20689	13.59118005	-0.665017846	1.249328345	-0.532300295	0.594518028	0.852524906
ENSMUSG00000093402.2|Gm18588	387.0375939	0.197394532	0.415215022	0.475403158	0.634499644	0.878038544
ENSMUSG00000093505.2|Gm20691	11.48109028	0.916075212	1.646215412	0.556473476	0.577887222	0.841133094
ENSMUSG00000034349.15|Smc4	1691.048692	0.059394403	0.106699903	0.55664908	0.577767213	0.841020768
ENSMUSG00000034317.15|Trim59	379.0965649	-0.430719634	0.307989005	-1.398490296	0.161965885	0.405741533
ENSMUSG00000103094.2|Gm37558	20.18253951	-5.515939386	1.756486718	-3.140325132	0.001687604	0.014192352
ENSMUSG00000027782.11|Kpna4	15243.49191	-0.109600156	0.057375369	-1.910230093	0.056103594	0.200248603
ENSMUSG00000089417.3|Gm22009	173.0937039	0.898378798	0.483563834	1.857828762	0.063193335	0.217895953
ENSMUSG00000027784.11|Ppm1l	3121.194286	0.720152378	0.131697043	5.468250171	4.55E-08	1.52E-06
ENSMUSG00000043300.3|B3galnt1	1626.440643	0.395628437	0.120422926	3.285324904	0.001018648	0.009501256
ENSMUSG00000068969.4|Rpl32-ps	7.601685178	0.00883561	1.413995439	0.006248683	0.995014304	1
ENSMUSG00000027787.15|Nmd3	2369.264547	-0.241407589	0.137616281	-1.75420806	0.079394863	0.255085285
ENSMUSG00000043461.14|Sptssb	86.07605827	3.025085775	1.441104944	2.099143292	0.035804271	0.145885885
ENSMUSG00000102525.2|Gm37784	66.92179711	-0.426428954	0.749873545	-0.56866782	0.56958159	0.834931049
ENSMUSG00000027792.12|Bche	798.7275227	0.154102292	0.170560721	0.903503992	0.366258471	0.665743606
ENSMUSG00000027835.12|Pdcd10	1574.33233	-0.208262457	0.094352011	-2.207292196	0.027293652	0.120293923
ENSMUSG00000027834.16|Serpini1	2186.368543	0.93219391	0.518336938	1.798432335	0.072108522	0.23885882
ENSMUSG00000034109.16|Golim4	2598.686321	0.118462446	0.069661193	1.700551496	0.089027239	0.274282538
ENSMUSG00000103024.2|Gm37685	6.325355516	3.867287453	2.353842223	1.642968001	0.100389554	0.297442201
ENSMUSG00000084370.4|Gm15442	8.053413031	0.265807722	1.873553012	0.141873606	0.887179843	1
ENSMUSG00000037096.7|Gm9762	348.0296971	0.075412121	0.234748895	0.321245905	0.748024047	0.942908361
ENSMUSG00000062232.15|Rapgef2	4754.790337	-0.048494753	0.082290157	-0.589314141	0.555650561	0.825242271
ENSMUSG00000102545.2|6430573P05Rik	111.226483	-0.296763639	0.428390083	-0.692741618	0.488471716	0.775525157
ENSMUSG00000061175.13|Fnip2	899.6119976	-0.337833763	0.180152351	-1.875267025	0.060755997	0.21154362
ENSMUSG00000027804.14|Ppid	3032.836284	-0.511897261	0.076109395	-6.72580912	1.75E-11	1.10E-09
ENSMUSG00000027809.15|Etfdh	1504.390447	0.212662857	0.12694628	1.675219292	0.093891214	0.283921037
ENSMUSG00000027811.10|4930579G24Rik	205.9107669	-0.613818508	0.282593717	-2.172088304	0.029849003	0.128602942
ENSMUSG00000027956.12|Tmem144	75.85090211	-1.129623084	0.74448114	-1.517329349	0.129183552	0.350929873
ENSMUSG00000027955.17|Gask1b	6104.128921	-0.108225129	0.195949451	-0.552311467	0.580734975	0.842708863
ENSMUSG00000028020.17|Glrb	2088.427505	-0.223458546	0.186463999	-1.198400483	0.230761145	0.507103636
ENSMUSG00000028019.10|Pdgfc	194.1507082	2.122340432	0.690340841	3.07433706	0.002109709	0.016836252
ENSMUSG00000028015.4|Ctso	1521.069148	0.069173859	0.249123294	0.277669172	0.781266327	0.959595087
ENSMUSG00000028005.14|Gucy1b1	3697.642496	0.096114218	0.209087885	0.459683345	0.645743526	0.884217967
ENSMUSG00000033910.14|Gucy1a1	6265.291498	0.432534201	0.268759883	1.609370404	0.107535373	0.311470434
ENSMUSG00000033900.14|Map9	2474.424506	0.008053464	0.107899693	0.074638432	0.940502395	1
ENSMUSG00000033882.16|Rbm46	18.07785408	-1.117269407	1.299631076	-0.859681973	0.389964375	0.688172426
ENSMUSG00000028003.7|Lrat	333.77126	3.020740465	1.409384645	2.143304509	0.032088655	0.135026706
ENSMUSG00000027998.12|Plrg1	2260.930206	0.235661763	0.128045865	1.840448051	0.065702484	0.224066361
ENSMUSG00000027996.14|Sfrp2	79.69501386	0.037751909	0.713156742	0.052936341	0.957782629	1
ENSMUSG00000027995.11|Tlr2	506.8177035	0.294392338	0.262988472	1.119411569	0.262964598	0.548455925
ENSMUSG00000033767.15|Tmem131l	1250.085733	-0.155864425	0.188296562	-0.827760338	0.407806241	0.705371105
ENSMUSG00000033752.8|Mnd1	63.93229191	-0.831493323	1.149448266	-0.723384729	0.469443551	0.758641948
ENSMUSG00000027993.17|Trim2	7042.660801	0.077423195	0.053913112	1.436073558	0.150981411	0.388164759
ENSMUSG00000104043.2|Gm6525	5.969708569	-3.797554141	1.958815541	-1.93869921	0.052537975	0.191184758
ENSMUSG00000041842.16|Fhdc1	991.7735575	1.604494973	0.325889717	4.923429282	8.50E-07	2.12E-05
ENSMUSG00000044330.9|Gm9790	34.49748138	0.014592568	0.629311978	0.02318813	0.981500207	1
ENSMUSG00000102805.6|Gm37240	97.44209699	4.042002278	1.420655027	2.845168039	0.0044388	0.030459
ENSMUSG00000074513.10|Arfip1	2199.514071	0.195078127	0.124102667	1.571909221	0.115971606	0.326992475
ENSMUSG00000056498.14|Tmem154	52.49221556	0.935833137	1.300600348	0.719539356	0.471808662	0.760916949
ENSMUSG00000028086.16|Fbxw7	3197.964792	-0.153413811	0.08907081	-1.722380322	0.085000646	0.266866587
ENSMUSG00000110441.2|Gm45790	8.597325257	0	2.328379427	0	1	1
ENSMUSG00000085527.2|Gm15535	20.55639047	-4.180113107	1.600839186	-2.611201139	0.009022481	0.052534086
ENSMUSG00000028085.13|Gatb	1170.214179	-0.262209997	0.12867485	-2.037771931	0.041572747	0.162350036
ENSMUSG00000051000.18|Fam160a1	550.2730538	1.230046644	0.937915977	1.311467844	0.189699751	0.448510328
ENSMUSG00000031286.7|Glt28d2	124.6861736	0.08368239	0.900575094	0.092921057	0.925966277	1
ENSMUSG00000103408.2|Gm37933	45.98015741	-0.901861292	1.022500432	-0.882015562	0.377768392	0.676466906
ENSMUSG00000028082.15|Sh3d19	633.1926516	-0.104568864	0.239000002	-0.437526624	0.661729472	0.894739457
ENSMUSG00000028081.7|Rps3a1	65846.9966	0.005034574	0.040205755	0.125220232	0.900349201	1
ENSMUSG00000028078.15|Dclk2	1981.552453	-0.117471661	0.21254787	-0.552683312	0.580480282	0.842569375
ENSMUSG00000028080.17|Lrba	3887.98177	0.497823099	0.078602335	6.333439085	2.40E-10	1.29E-08
ENSMUSG00000104108.2|Gm37876	8.869457366	0	2.213884075	0	1	1
ENSMUSG00000057777.5|Mab21l2	4391.462933	2.83584476	0.418844125	6.770644708	1.28E-11	8.35E-10
ENSMUSG00000094392.2|Gm3788	108.1915098	0.281537665	0.328858794	0.856105021	0.391939691	0.69021208
ENSMUSG00000028076.13|Cd1d1	389.3710961	0.204886534	0.138853888	1.475554891	0.140063422	0.369696904
ENSMUSG00000102893.2|Gm37855	17.45089177	5.394427167	2.266245556	2.380336567	0.017296832	0.086465147
ENSMUSG00000041734.16|Kirrel	5808.089979	-0.178425495	0.093465631	-1.908995783	0.056262636	0.200692131
ENSMUSG00000074506.5|Gm10705	50.10364218	1.033597296	0.883037071	1.170502724	0.241798719	0.522572027
ENSMUSG00000015852.14|Fcrls	132.566861	-2.381707599	0.835192697	-2.851686333	0.004348799	0.029949028
ENSMUSG00000059994.11|Fcrl1	8.916005869	3.921884408	2.776021657	1.412771546	0.157722907	0.399267384
ENSMUSG00000003382.19|Etv3	1745.994024	-0.058433994	0.140490937	-0.415927144	0.677463316	0.904191314
ENSMUSG00000118505.2|Etv3l	6.814053741	0	3.726900536	0	1	1
ENSMUSG00000004894.11|Hapln2	9.537739526	2.768542315	2.118135478	1.30706574	0.191190386	0.450815986
ENSMUSG00000041977.19|Arhgef11	5055.253149	0.183660042	0.063319767	2.900516708	0.00372548	0.026424644
ENSMUSG00000023084.12|Lrrc71	31.0410742	0.034478755	1.028819769	0.033512921	0.973265562	1
ENSMUSG00000028073.16|Pear1	1188.132671	0.462037109	0.197607304	2.338158054	0.019379051	0.093403902
ENSMUSG00000005640.12|Insrr	1056.586024	8.283747769	1.189671526	6.963054579	3.33E-12	2.40E-10
ENSMUSG00000028071.13|Sh2d2a	31.19425497	2.492730846	1.360030086	1.832849782	0.066824914	0.226535262
ENSMUSG00000004896.17|Rrnad1	1307.770328	-0.485918005	0.148596124	-3.270058415	0.001075253	0.009927425
ENSMUSG00000004892.14|Bcan	348.0394605	-2.856363016	0.876275432	-3.259663473	0.001115445	0.010240297
ENSMUSG00000028072.7|Ntrk1	453.9380945	-1.611750961	1.077817871	-1.495383407	0.134814408	0.360286714
ENSMUSG00000004895.10|Prcc	4641.394914	-0.037203336	0.089780871	-0.414379316	0.678596335	0.904954296
ENSMUSG00000004897.17|Hdgf	26335.50761	0.090897739	0.038235542	2.377310041	0.017439423	0.086967648
ENSMUSG00000019710.14|Mrpl24	3707.567391	0.016048713	0.071884065	0.22325828	0.823334496	0.980161334
ENSMUSG00000048039.9|Isg20l2	1721.903989	-0.184421407	0.119031084	-1.549355022	0.1212964	0.336868604
ENSMUSG00000004885.6|Crabp2	224.0099849	0.683767853	0.309478035	2.209422886	0.027145241	0.119898765
ENSMUSG00000004891.17|Nes	3382.177034	0.018548667	0.075885704	0.244428998	0.806898586	0.972177272
ENSMUSG00000028069.17|Gpatch4	739.733387	-0.454486494	0.193224487	-2.352116446	0.01866693	0.09103281
ENSMUSG00000028070.8|Naxe	3101.450693	0.086129475	0.088431581	0.973967375	0.330072739	0.627891817
ENSMUSG00000028068.15|Iqgap3	273.6757018	-0.388431751	0.26990418	-1.439146853	0.15010892	0.386664798
ENSMUSG00000001419.18|Mef2d	6196.028244	0.266248263	0.100310165	2.654250078	0.00794849	0.047803702
ENSMUSG00000096935.6|1700113A16Rik	190.3004473	-0.453697833	0.371165458	-1.222360064	0.221571494	0.494493275
ENSMUSG00000097280.2|AI849053	39.879735	2.731385666	1.30778354	2.088560976	0.036747261	0.148882948
ENSMUSG00000097428.2|AW047730	237.2362713	1.269304776	0.697373661	1.820121474	0.068740508	0.230963232
ENSMUSG00000104445.2|Rhbg	24.32307784	0	1.74479928	0	1	1
ENSMUSG00000010538.15|Tsacc	163.8553221	-0.585945421	0.276860878	-2.116389374	0.034311705	0.14168298
ENSMUSG00000103574.2|Gm37116	7.621817382	-1.385949018	1.429365677	-0.969625226	0.332233334	0.630264955
ENSMUSG00000001416.14|Cct3	19546.49667	-0.020037004	0.045773044	-0.437746799	0.661569841	0.894739457
ENSMUSG00000001418.14|Glmp	3679.83493	-0.251142566	0.080459821	-3.121341353	0.001800292	0.014917414
ENSMUSG00000001420.14|Tmem79	83.02870531	0.142071083	0.450182968	0.315585203	0.75231737	0.945072202
ENSMUSG00000001415.11|Smg5	6768.306586	-0.045668524	0.059887405	-0.762573098	0.445718033	0.737285726
ENSMUSG00000041423.17|Paqr6	165.7356739	0	1.738921729	0	1	1
ENSMUSG00000028066.16|Pmf1	673.0883336	-0.446597707	0.210181424	-2.124820064	0.03360163	0.139561838
ENSMUSG00000050144.14|Slc25a44	3699.375151	0.119092723	0.110891983	1.073952503	0.28284397	0.572995267
ENSMUSG00000074483.3|Bglap	14.67802333	2.684633041	1.616461293	1.660808739	0.096751866	0.289644211
ENSMUSG00000106568.2|Gm42814	35.17773452	-0.323313062	1.134845755	-0.28489604	0.77572379	0.957122319
ENSMUSG00000028064.18|Sema4a	694.2428299	0.124825835	0.230417673	0.541737245	0.587999528	0.848097759
ENSMUSG00000028063.16|Lmna	3554.972258	0.075429994	0.094245075	0.800360063	0.423502213	0.719269056
ENSMUSG00000103115.2|Gm37584	40.37505731	-0.807718115	0.946343356	-0.853514858	0.393373852	0.691548199
ENSMUSG00000074480.5|Mex3a	2149.251522	-0.284309117	0.122377206	-2.323219543	0.020167361	0.096043099
ENSMUSG00000008601.13|Rab25	25.18322564	0	1.935549998	0	1	1
ENSMUSG00000028062.16|Lamtor2	3386.667563	0.021552794	0.141107044	0.15274074	0.878602732	1
ENSMUSG00000008604.12|Ubqln4	5633.814697	0.018288816	0.053774611	0.340101312	0.733780234	0.936425306
ENSMUSG00000041355.14|Ssr2	6047.613094	0.14182301	0.068978682	2.056041178	0.039778547	0.15742502
ENSMUSG00000074479.4|Rtraf-ps	2737.157248	-0.045228981	0.137066197	-0.329979104	0.741415751	0.939922885
ENSMUSG00000028059.17|Arhgef2	6834.110935	-0.107907802	0.067804418	-1.591456809	0.111506808	0.318630915
ENSMUSG00000105512.2|Gm43714	7.916793045	-5.095612972	2.146660273	-2.37373982	0.017608954	0.08752516
ENSMUSG00000028060.15|Khdc4	4040.618707	-0.292701428	0.07633954	-3.834204765	0.000125971	0.00168505
ENSMUSG00000028057.15|Rit1	1571.399613	-0.089250386	0.094938895	-0.940082415	0.347175288	0.646317319
ENSMUSG00000091881.2|Gm17146	9.80553018	0.202685411	1.641060331	0.123508811	0.901704197	1
ENSMUSG00000068923.15|Syt11	17426.74541	-0.009109275	0.034661779	-0.26280459	0.792701197	0.964970996
ENSMUSG00000098912.8|1500004A13Rik	1780.054377	0.09519568	0.121904272	0.780905203	0.434858252	0.728465769
ENSMUSG00000068922.15|Msto1	2346.814702	-0.106149471	0.110548835	-0.960204332	0.336952387	0.635005474
ENSMUSG00000078684.9|5830417I10Rik	2406.934455	0.065765693	0.147572766	0.445649254	0.655850626	0.89102899
ENSMUSG00000054199.18|Gon4l	4014.78273	-0.079824522	0.102023112	-0.782416064	0.433970096	0.727834889
ENSMUSG00000106218.2|Gm43713	52.01205107	-0.951631868	0.559726422	-1.70017321	0.08909835	0.274332024
ENSMUSG00000068921.15|Dap3	3613.59581	0.087196654	0.125547643	0.694530394	0.487349647	0.774609
ENSMUSG00000028053.14|Ash1l	6508.274367	-0.031435112	0.070321497	-0.447019947	0.654860658	0.890535304
ENSMUSG00000041263.15|Rusc1	1140.322001	1.288201609	0.315420996	4.084070578	4.43E-05	0.000685159
ENSMUSG00000059743.13|Fdps	5320.365192	-0.042683163	0.092155032	-0.46316693	0.643244718	0.882938871
ENSMUSG00000041237.13|Pklr	6.129140071	0	2.641208774	0	1	1
ENSMUSG00000028051.11|Hcn3	1611.175293	-0.56256515	0.204892122	-2.745665111	0.006038837	0.038455099
ENSMUSG00000068917.13|Clk2	1857.660509	-0.293074886	0.123425512	-2.374508163	0.017572348	0.08738141
ENSMUSG00000032657.16|Fam189b	2648.544907	0.317008947	0.12989758	2.440453073	0.014668852	0.076559487
ENSMUSG00000028049.16|Scamp3	6053.23859	-0.050038125	0.049588103	-1.00907521	0.312938566	0.608848647
ENSMUSG00000046280.10|She	73.4325133	0.710110735	0.606156634	1.171497094	0.241399025	0.521906621
ENSMUSG00000027951.17|Adar	3670.477823	-0.374558675	0.122825604	-3.049516261	0.002292102	0.017932066
ENSMUSG00000027950.8|Chrnb2	2467.009708	-0.201549216	0.2341176	-0.860888784	0.3892993	0.68769254
ENSMUSG00000042579.3|4632404H12Rik	589.4317986	0.112375162	0.238637391	0.470903413	0.63770971	0.879752868
ENSMUSG00000042572.13|Ube2q1	5812.500936	-0.031841642	0.08238775	-0.386485147	0.699137401	0.917017197
ENSMUSG00000027947.12|Il6ra	142.8282225	1.448217362	0.438198462	3.304934836	0.000949985	0.009001106
ENSMUSG00000028048.12|Gba	2351.473853	0.271478301	0.096434024	2.815171347	0.004875123	0.032760137
ENSMUSG00000064068.16|Mtx1	1983.536856	-0.041540738	0.113958164	-0.364526215	0.715465102	0.926888647
ENSMUSG00000028047.12|Thbs3	444.7910076	1.023738365	0.213632927	4.792043912	1.65E-06	3.86E-05
ENSMUSG00000042784.10|Muc1	94.03156832	0.344161134	0.5683718	0.60552113	0.544832789	0.817896595
ENSMUSG00000042766.18|Trim46	754.2585561	0.029423117	0.314105711	0.093672659	0.92536919	1
ENSMUSG00000042747.13|Krtcap2	1211.51841	0.228401864	0.188106714	1.214214309	0.224665898	0.499188974
ENSMUSG00000042737.10|Dpm3	1147.597281	-0.156455412	0.222710509	-0.702505746	0.48236382	0.770436083
ENSMUSG00000027953.14|Slc50a1	1830.678681	0.141805048	0.107670971	1.3170221	0.187831217	0.445482048
ENSMUSG00000027954.10|Efna1	1155.101483	0.180322648	0.151374187	1.191237768	0.233560257	0.510590294
ENSMUSG00000028039.12|Efna3	380.5293236	-0.6825185	0.249264369	-2.738131023	0.006178945	0.039116563
ENSMUSG00000086389.2|Gm15998	10.33276256	-1.181784578	2.548458091	-0.463725333	0.642844545	0.882938871
ENSMUSG00000028041.18|Adam15	2608.472772	0.135736425	0.130910186	1.036866789	0.299797944	0.593333789
ENSMUSG00000042672.16|Dcst1	145.500053	0.194394971	0.380520093	0.510866509	0.609444534	0.86209995
ENSMUSG00000042642.14|Flad1	76617.97554	2.678201853	0.638420608	4.195042923	2.73E-05	0.000453835
ENSMUSG00000028044.7|Cks1b	771.0578835	-0.262197109	0.231084409	-1.134637813	0.256527103	0.540075144
ENSMUSG00000042613.10|Pbxip1	6436.946083	0.3260409	0.074783438	4.3598009	1.30E-05	0.000235132
ENSMUSG00000027952.17|Pmvk	2296.828456	-0.198565369	0.16542411	-1.200341162	0.23000687	0.506015484
ENSMUSG00000105692.2|Gm43737	614.4908095	0.233159353	0.201630423	1.156369904	0.247529886	0.529423403
ENSMUSG00000028040.8|Efna4	268.2802608	0.334325399	0.352771735	0.947710277	0.343276968	0.642129432
ENSMUSG00000097004.2|4731419I09Rik	38.59052236	-1.194389347	0.820347882	-1.455954692	0.145405145	0.379352435
ENSMUSG00000109293.2|Dcst2	65.16854621	0.864811945	0.943496081	0.916603643	0.359350375	0.659633857
ENSMUSG00000028042.16|Zbtb7b	16662.49734	0.44312513	0.062606402	7.077952353	1.46E-12	1.13E-10
ENSMUSG00000074466.13|Gm15417	3151.585029	0.285102766	0.097216316	2.932663744	0.003360677	0.024400314
ENSMUSG00000078173.4|Lenep	184582.8605	-0.920110359	0.792369603	-1.1612136	0.245555045	0.527182943
ENSMUSG00000042626.14|Shc1	30347.01021	-0.042115159	0.044649671	-0.9432356	0.345560408	0.645000712
ENSMUSG00000047824.14|Pygo2	6289.366306	-0.230661059	0.047375154	-4.868819204	1.12E-06	2.71E-05
ENSMUSG00000000794.10|Kcnn3	256.0506541	4.414757383	0.565302742	7.809545325	5.74E-15	6.40E-13
ENSMUSG00000027939.12|Nup210l	203.5519041	0.008060458	0.306744411	0.02627744	0.979036049	1
ENSMUSG00000104649.2|Gm43712	85.84863336	0.39562185	0.455855496	0.867866798	0.385467257	0.68400616
ENSMUSG00000060671.13|Atp8b2	2083.223488	0.184041987	0.143053601	1.286524673	0.198260014	0.460796475
ENSMUSG00000027944.14|Hax1	2901.023469	0.013311204	0.10533436	0.12637096	0.899438288	1
ENSMUSG00000042520.17|Ubap2l	10177.65745	0.099344597	0.060985314	1.628992127	0.103314686	0.30373094
ENSMUSG00000105552.2|Gm19710	34.34542101	-2.612377033	0.741836763	-3.52149848	0.000429115	0.004653351
ENSMUSG00000027942.18|4933434E20Rik	3346.271971	0.041290196	0.133610633	0.309033756	0.757295849	0.947713809
ENSMUSG00000118506.2|1700094D03Rik	199.2310201	-0.393113242	0.315180575	-1.247263546	0.212300879	0.481436108
ENSMUSG00000027940.19|Tpm3	8967.281798	-0.036267283	0.059477478	-0.609764977	0.542017505	0.81598663
ENSMUSG00000118504.2|Gm53012	1379.601009	0.11531678	0.22089215	0.522050149	0.601635414	0.857271089
ENSMUSG00000090733.7|Rps27	27461.32809	-0.142415694	0.086198135	-1.652189966	0.098495831	0.293166912
ENSMUSG00000027935.15|Rab13	898.2190273	-0.32320373	0.196906405	-1.641407906	0.10071277	0.298281895
ENSMUSG00000027938.12|Creb3l4	86.81546732	-0.381298983	0.578487909	-0.659130427	0.509812018	0.793180439
ENSMUSG00000027937.16|Jtb	2938.528675	0.213814693	0.079343029	2.694813833	0.007042797	0.043484442
ENSMUSG00000052310.10|Slc39a1	6207.7412	0.179510774	0.058042588	3.092742421	0.001983162	0.016071668
ENSMUSG00000027936.19|Crtc2	2012.324505	-0.086108691	0.110869536	-0.776666836	0.437355358	0.730478211
ENSMUSG00000042404.17|Dennd4b	1901.739295	-0.222400818	0.13534885	-1.643167405	0.100348302	0.297398903
ENSMUSG00000042390.10|Gatad2b	4148.750581	0.026756561	0.081410147	0.328663711	0.742409886	0.940310067
ENSMUSG00000108394.2|Gm45477	26.78182672	3.04788954	1.735035554	1.756672671	0.078973618	0.254294304
ENSMUSG00000105350.2|4930537H20Rik	7.609785272	4.904432063	1.764838734	2.778968962	0.005453174	0.035602591
ENSMUSG00000027932.15|Slc27a3	557.2513897	0.085578114	0.22720158	0.376661615	0.706425092	0.921054217
ENSMUSG00000027933.12|Ints3	11090.46952	0.438545527	0.051420788	8.528564815	1.48E-17	2.17E-15
ENSMUSG00000087411.2|Gm16048	8.136882572	-1.062673462	1.667086236	-0.637443606	0.523835932	0.803455607
ENSMUSG00000027931.13|Npr1	693.1620941	0.765808728	0.139522128	5.488797633	4.05E-08	1.37E-06
ENSMUSG00000044080.10|S100a1	2001.755817	1.145789761	0.259417714	4.416775337	1.00E-05	0.000187969
ENSMUSG00000042306.12|S100a14	41.86621135	0	1.804319852	0	1	1
ENSMUSG00000074457.11|S100a16	4587.548034	0.322653345	0.132560912	2.434000637	0.014932969	0.077576523
ENSMUSG00000001016.13|Ilf2	5104.86462	-0.158276206	0.080269801	-1.971802657	0.048632139	0.181532311
ENSMUSG00000001018.16|Snapin	4068.877698	-0.110048333	0.078541956	-1.401140725	0.161171995	0.404604042
ENSMUSG00000001017.16|Chtop	9026.351479	-0.10002319	0.069585464	-1.437415006	0.150600107	0.387578819
ENSMUSG00000042312.11|S100a13	292.3369341	0.015916017	0.470614303	0.033819663	0.973020956	1
ENSMUSG00000001021.14|S100a3	24.57002055	0.1605578	1.919311364	0.083653858	0.933331645	1
ENSMUSG00000063767.5|S100a7a	36.77111419	-0.956797111	1.408266012	-0.679415041	0.496874922	0.782494671
ENSMUSG00000056054.10|S100a8	9.025569809	0	3.141869035	0	1	1
ENSMUSG00000001020.9|S100a4	11209.77126	-0.14451006	0.122833889	-1.176467347	0.239408173	0.518934502
ENSMUSG00000001025.9|S100a6	21567.02029	0.038622026	0.076829509	0.502697804	0.615176754	0.865938532
ENSMUSG00000105892.2|Gm35013	48.84816691	-1.680927986	0.781099776	-2.152001624	0.031397226	0.133129392
ENSMUSG00000082826.2|Mif-ps3	11.46519328	-0.110320483	0.935548715	-0.117920619	0.906130556	1
ENSMUSG00000103286.2|Gm5850	29.86054436	0.212275197	0.797528618	0.266166245	0.790111179	0.963746618
ENSMUSG00000104028.2|Gm5851	39.57896165	-0.242020503	0.828502765	-0.292117918	0.770196467	0.954377177
ENSMUSG00000042165.9|Gm9774	277.9994946	-0.092879257	0.454886306	-0.204181255	0.838211859	0.986578116
ENSMUSG00000091421.4|Gm4202	309.8769274	0.226862106	0.422590506	0.536836731	0.591380397	0.850385117
ENSMUSG00000102609.2|Gm18432	16.28963243	1.878651652	1.626115393	1.155300331	0.24796746	0.529811148
ENSMUSG00000081640.2|Rplp0-ps1	22.44293603	0.131730766	0.5783441	0.227772299	0.819823263	0.978572305
ENSMUSG00000052415.6|Tchh	28.56865744	-3.832328378	1.519450253	-2.522180881	0.011662972	0.064105218
ENSMUSG00000027907.5|S100a11	4527.670274	0.348609824	0.064788973	5.380696893	7.42E-08	2.37E-06
ENSMUSG00000041959.15|S100a10	6402.323573	0.006338051	0.113681171	0.055752862	0.955538687	1
ENSMUSG00000028145.10|Them4	1295.796855	-0.065265656	0.133300287	-0.489613768	0.624407232	0.872497263
ENSMUSG00000028150.15|Rorc	1077.56124	0.233037143	0.160637913	1.450698276	0.146863896	0.38127113
ENSMUSG00000044505.6|Lingo4	241.7837446	0.668434617	0.371108139	1.801185549	0.071673639	0.237762007
ENSMUSG00000097515.3|1700040D17Rik	93.37130761	-0.217059613	0.521610536	-0.416133489	0.677312325	0.904134888
ENSMUSG00000041912.13|Tdrkh	7365.006553	0.176198807	0.068273788	2.580767981	0.009858081	0.05638148
ENSMUSG00000028141.13|Oaz3	52.22050064	-0.616317223	1.188450107	-0.518589059	0.60404734	0.858899899
ENSMUSG00000028140.14|Mrpl9	1881.725197	-0.05446497	0.103401564	-0.526732557	0.598379323	0.855288542
ENSMUSG00000028139.6|Riiad1	50.90383143	-3.408911432	1.585148197	-2.15053169	0.031513182	0.133491119
ENSMUSG00000028137.10|Celf3	5389.043338	-2.435245125	1.034037135	-2.355084786	0.01851848	0.090541869
ENSMUSG00000106032.2|Gm42463	54.34161641	-1.16747634	0.778410224	-1.499821436	0.133660663	0.358196286
ENSMUSG00000062896.4|Rpl31-ps11	11.57772285	1.929206388	0.864740556	2.230965547	0.025683411	0.11515137
ENSMUSG00000028136.16|Snx27	5068.644207	-0.108895323	0.080010881	-1.361006417	0.173511661	0.42391394
ENSMUSG00000106061.2|Gm43773	7.653453828	0	2.993940768	0	1	1
ENSMUSG00000005968.15|Tuft1	2817.229626	0.050481208	0.126596711	0.398756078	0.690072943	0.911333918
ENSMUSG00000068877.13|Selenbp2	189.1480706	0.511275657	0.263532939	1.940082555	0.052369658	0.190755409
ENSMUSG00000085250.2|Gm15234	8.995944942	3.594487859	2.007844944	1.790221835	0.073418256	0.241610875
ENSMUSG00000085006.8|BC021767	228.2982457	1.513349382	0.374966488	4.035959029	5.44E-05	0.000811414
ENSMUSG00000081355.2|Gm15264	152.9499774	0.722797058	0.429077433	1.684537572	0.092077825	0.280465127
ENSMUSG00000068876.17|Cgn	3445.445014	2.603888939	0.219466197	11.86464694	1.81E-32	9.34E-30
ENSMUSG00000008958.15|Vps72	1910.670863	0.047105278	0.136800477	0.34433563	0.730593892	0.934840877
ENSMUSG00000005628.13|Tmod4	95.64887929	-0.210878417	0.760151227	-0.2774164	0.781460391	0.959595087
ENSMUSG00000092607.10|Scnm1	1015.950089	-0.181585652	0.173882409	-1.044301451	0.296345942	0.589322844
ENSMUSG00000053769.6|Lysmd1	562.6997776	-0.543192498	0.142287053	-3.817582045	0.000134766	0.001785885
ENSMUSG00000013707.4|Tnfaip8l2	101.807519	0.385349794	0.986057342	0.390798565	0.695946136	0.914959635
ENSMUSG00000098198.2|Gm9169	31.10358322	-0.367827086	0.884366847	-0.415921387	0.677467529	0.904191314
ENSMUSG00000038777.20|Sema6c	829.5294766	0.397357743	0.295539502	1.34451652	0.178781418	0.431855688
ENSMUSG00000038902.15|Pogz	4735.404567	0.099913737	0.090822137	1.100103351	0.271287094	0.559755786
ENSMUSG00000068874.14|Selenbp1	1403.102094	0.292228429	0.151689538	1.92649033	0.054043178	0.195030689
ENSMUSG00000005774.13|Rfx5	1078.496601	-0.329644034	0.237176144	-1.389870116	0.164568322	0.410262147
ENSMUSG00000087660.2|B230398E01Rik	9.542003304	-3.219842427	2.256094667	-1.427175231	0.153529392	0.392320303
ENSMUSG00000038861.15|Pi4kb	2934.572967	-0.207184629	0.099525935	-2.081714961	0.037368513	0.150559885
ENSMUSG00000086288.2|Gm15265	89.74707805	-1.635656945	0.492954884	-3.318066216	0.00090643	0.008638817
ENSMUSG00000019338.14|Zfp687	3142.905464	-0.139693352	0.076456345	-1.827099533	0.067684806	0.228666242
ENSMUSG00000085956.2|4930481B07Rik	48.12163281	0.477095671	0.635072247	0.751246293	0.452504445	0.743439858
ENSMUSG00000028126.17|Pip5k1a	2984.261756	0.293453577	0.138045553	2.125773498	0.033522124	0.139358884
ENSMUSG00000005779.13|Psmb4	21556.55847	0.078313638	0.042692055	1.834384381	0.066596956	0.226081757
ENSMUSG00000084846.2|A730011C13Rik	185.8608291	0.800320459	0.493329116	1.622285069	0.104742324	0.306149158
ENSMUSG00000005625.16|Psmd4	15889.70939	0.05185903	0.067303029	0.770530402	0.440985328	0.733309423
ENSMUSG00000038766.17|Gabpb2	2484.015105	-0.116839525	0.111919465	-1.043960717	0.296503565	0.589549456
ENSMUSG00000053192.10|Mllt11	4883.247088	0.05254799	0.078641901	0.66819328	0.504010224	0.788283416
ENSMUSG00000046722.15|Cdc42se1	2943.336311	-0.12284751	0.094235878	-1.303617189	0.192364137	0.452624301
ENSMUSG00000068860.6|Gm128	35.66451117	-1.318816755	1.266862352	-1.041010298	0.297870769	0.591118586
ENSMUSG00000028115.17|Bnipl	13.48442402	-0.754243898	1.721389785	-0.438159855	0.661270408	0.894544264
ENSMUSG00000015711.9|Prune1	1317.989463	0.206491095	0.178657046	1.155795979	0.247764618	0.529736734
ENSMUSG00000038712.17|Mindy1	1488.465585	-0.007221786	0.144287203	-0.050051463	0.960081378	1
ENSMUSG00000015702.14|Anxa9	83.84977774	0.386113156	0.481255656	0.802303623	0.422377347	0.718560135
ENSMUSG00000093424.4|6330562C20Rik	57.43929074	-0.64504765	0.842945123	-0.765230894	0.444134066	0.736235585
ENSMUSG00000015714.12|Cers2	8664.29647	-0.002878373	0.057194853	-0.050325734	0.959862817	1
ENSMUSG00000097167.2|Gm16740	96.46232026	0.879918209	0.36018991	2.442928536	0.014568622	0.076106239
ENSMUSG00000015697.15|Setdb1	3407.591957	-0.188088913	0.062966949	-2.987105393	0.002816326	0.021087671
ENSMUSG00000103900.2|Gm37500	20.61956702	-0.674431802	0.997144807	-0.676362949	0.498810235	0.784219078
ENSMUSG00000097532.3|Gm4349	20.23286687	-3.068383727	1.755645222	-1.747724249	0.080511788	0.257429422
ENSMUSG00000015522.19|Arnt	2860.006912	-0.092064257	0.068348845	-1.346976042	0.177987949	0.431221602
ENSMUSG00000105395.2|Gm42672	15.03530422	-6.085341805	1.409211015	-4.318261595	1.57E-05	0.000277652
ENSMUSG00000038642.11|Ctss	3309.210443	-1.276075534	0.223235572	-5.716273286	1.09E-08	4.16E-07
ENSMUSG00000083822.2|Hmgb1-ps5	6.092557859	-0.542495848	1.657323761	-0.327332451	0.743416451	0.940447315
ENSMUSG00000028111.5|Ctsk	189.4733615	1.087452907	0.413786308	2.628054347	0.008587479	0.05049891
ENSMUSG00000028108.17|Ecm1	1072.72327	0.070580522	0.194121605	0.363589218	0.71616478	0.92721211
ENSMUSG00000046519.16|Golph3l	1918.548011	0.159241923	0.143001668	1.11356689	0.265465038	0.551546364
ENSMUSG00000015850.12|Adamtsl4	3523.406168	-0.147476056	0.076513667	-1.927447234	0.053923918	0.194887142
ENSMUSG00000060438.6|Rps10-ps1	1274.293489	-0.038468383	0.203713087	-0.188836091	0.850221284	0.991895752
ENSMUSG00000038619.13|Ensa	13173.57347	-0.146647655	0.060515944	-2.423289552	0.015380662	0.079327796
ENSMUSG00000106383.2|E330034L11Rik	321.4228204	-0.831174397	0.258175543	-3.219415695	0.001284521	0.01144593
ENSMUSG00000038612.17|Mcl1	9935.813646	-0.188173106	0.064247399	-2.928882849	0.003401826	0.024636155
ENSMUSG00000028107.15|Tars2	1930.68199	-0.420500439	0.116581704	-3.606916212	0.000309858	0.003583733
ENSMUSG00000028106.14|Rprd2	3151.258699	-0.119323233	0.117756689	-1.013303227	0.310915347	0.606374826
ENSMUSG00000105093.2|Gm17815	9.242499471	2.413455207	2.001906072	1.205578644	0.227979998	0.503424466
ENSMUSG00000015748.14|Prpf3	1607.780731	-0.310819895	0.123538273	-2.515980564	0.011870173	0.065011496
ENSMUSG00000097189.2|Gm26594	25.04742884	-6.466802631	1.868405226	-3.46113495	0.000537903	0.005610971
ENSMUSG00000080727.3|C920021L13Rik	73.97020909	-0.004228336	0.513808572	-0.008229399	0.993433963	1
ENSMUSG00000038550.11|Ciart	432.6852451	-0.259597444	0.488786336	-0.53110618	0.595345202	0.852947208
ENSMUSG00000038543.14|BC028528	75.13079199	0.468129454	0.70324428	0.665671186	0.505621295	0.789765609
ENSMUSG00000054312.7|Mrps21	3383.679196	0.06808302	0.110649631	0.615302728	0.538354817	0.813650706
ENSMUSG00000038526.15|Car14	4605.821855	0.169045207	0.085152403	1.985207704	0.047121367	0.177524834
ENSMUSG00000015749.13|Anp32e	14530.44877	-0.128829876	0.053452577	-2.410171479	0.015945024	0.081582894
ENSMUSG00000015750.16|Aph1a	5427.202969	0.156583327	0.098837625	1.584248186	0.113137252	0.321521713
ENSMUSG00000106262.2|Gm43375	32.65856231	2.944123495	0.77842929	3.782133501	0.00015549	0.00199878
ENSMUSG00000015745.10|Plekho1	1517.049222	0.138995061	0.110135354	1.262038535	0.20693492	0.473954501
ENSMUSG00000015747.6|Vps45	2384.64507	-0.148877171	0.112388105	-1.324670169	0.185280572	0.442339128
ENSMUSG00000038495.15|Otud7b	7464.135491	0.203242891	0.062667201	3.243209959	0.001181911	0.010712097
ENSMUSG00000045934.16|Mtmr11	419.2116198	0.766730846	0.316583956	2.421887882	0.015440113	0.079491246
ENSMUSG00000097204.3|Gm17690	225.9279754	-0.312771403	0.35720128	-0.875616693	0.381238447	0.68011001
ENSMUSG00000038486.10|Sv2a	11888.41922	0.010477926	0.154756229	0.067706006	0.946019668	1
ENSMUSG00000063954.8|H2ac19	146.072276	-19.90898667	3.5800183	-5.561141035	2.68E-08	9.38E-07
ENSMUSG00000074403.3|H3c13	8.544767039	-0.278719641	2.358583856	-0.118172454	0.905931016	1
ENSMUSG00000015947.11|Fcgr1	192.3896885	0.14090922	0.483068413	0.291696199	0.770518916	0.954392713
ENSMUSG00000068856.4|Sf3b4	4593.953797	-0.008221853	0.07307789	-0.112508076	0.910420566	1
ENSMUSG00000015943.12|Bola1	1102.635341	-0.195767766	0.183971258	-1.064121475	0.287273674	0.578055325
ENSMUSG00000086556.3|Gm15444	22.96987189	-2.074423757	2.331545304	-0.889720545	0.37361596	0.672366803
ENSMUSG00000063689.5|H2ac21	11.04462501	-0.188143634	2.196681094	-0.085649043	0.931745411	1
ENSMUSG00000068855.4|H2ac20	390.1893213	-0.117737986	0.246006012	-0.478598004	0.632224639	0.876740352
ENSMUSG00002075180.1|ENSMUSG00002075180	18.26904895	-1.391261281	1.628380059	-0.85438364	0.392892458	0.691140596
ENSMUSG00000068854.8|H2bc21	896.4608443	-0.461403872	0.162464206	-2.840034027	0.004510872	0.030868864
ENSMUSG00000081058.6|H3c15	1037.889609	0.227304508	0.187721115	1.210862766	0.225948005	0.500569896
ENSMUSG00000093577.2|Gm20632	6276.300788	-0.049574735	0.08507478	-0.582719517	0.560082132	0.828634843
ENSMUSG00002076697.1|ENSMUSG00002076697	45.27590851	0.233044456	0.517908699	0.449972083	0.652730571	0.889127422
ENSMUSG00000093553.2|Gm20633	493.6268267	-0.115703444	0.353507771	-0.327300991	0.743440243	0.940447315
ENSMUSG00000064220.7|H2ac18	2783.268476	-0.003159742	1.288634164	-0.002452009	0.998043582	1
ENSMUSG00000070392.6|Gm20634	5722.197287	0.057569922	0.933631677	0.061662348	0.950831725	1
ENSMUSG00000093769.5|H3c14	618.1574342	0.101631323	1.039563908	0.09776342	0.922120155	1
ENSMUSG00000093507.2|Gm20627	173.2907562	2.09024966	0.584640878	3.575271143	0.000349865	0.003950314
ENSMUSG00000091405.3|H4c14	339.1320543	-1.772774258	0.51939085	-3.413179606	0.000642096	0.006518422
ENSMUSG00000103940.2|Gm38227	37.74017729	-0.528699258	0.772514787	-0.684387233	0.493730675	0.779412396
ENSMUSG00000093656.2|Gm20628	365.368782	0.285804589	0.187333247	1.525647979	0.127097556	0.347259532
ENSMUSG00000050936.6|Gm42743	169.7670705	0.850689855	0.360795757	2.357815577	0.018382823	0.089994703
ENSMUSG00000104642.2|Gm9207	15.48043356	0.279654297	0.880877283	0.317472481	0.750885117	0.944211876
ENSMUSG00000038403.11|Hjv	18.91771055	-1.209717711	1.798445471	-0.67264631	0.501172332	0.786304516
ENSMUSG00000074398.6|Gm15441	13.52310965	-5.56137262	1.943354323	-2.861738877	0.004213239	0.029201173
ENSMUSG00000038393.15|Txnip	1240.722553	0.87748613	0.153415012	5.719688839	1.07E-08	4.09E-07
ENSMUSG00000087610.2|Gm16253	19.66428891	-1.492489443	1.988111583	-0.750707081	0.452828961	0.743758076
ENSMUSG00000028104.15|Polr3gl	1004.67223	0.160759321	0.241038341	0.66694502	0.504807253	0.789119195
ENSMUSG00000045327.8|6330549D23Rik	81.89798003	0.027202851	0.533866343	0.050954422	0.959361839	1
ENSMUSG00000038374.11|Rbm8a	4122.713091	0.095393318	0.072856078	1.309339184	0.190419482	0.449557623
ENSMUSG00000049288.5|Lix1l	3325.782445	0.324021798	0.077214835	4.196367175	2.71E-05	0.000452183
ENSMUSG00000106447.2|Gm42957	10.43742416	-4.89941556	2.513154113	-1.949508601	0.051234717	0.188128122
ENSMUSG00000028102.16|Pex11b	1761.681828	-0.119426675	0.142075276	-0.840587318	0.400579166	0.698020707
ENSMUSG00000090210.8|Itga10	120.2568336	0.065697492	0.436805858	0.150404328	0.880445627	1
ENSMUSG00000038354.14|Ankrd35	92.74315253	6.549781219	1.391041592	4.708544488	2.49E-06	5.54E-05
ENSMUSG00000028101.19|Pias3	2096.208877	-0.120510712	0.078456743	-1.536014719	0.12453477	0.342806038
ENSMUSG00000105144.2|Rpl21-ps11	12.3700272	-0.287797481	0.904732965	-0.318102128	0.750407469	0.943939027
ENSMUSG00000028100.12|Nudt17	118.0332146	0.022351512	0.49780357	0.044900265	0.964186805	1
ENSMUSG00000028099.9|Polr3c	2362.160804	0.004041535	0.073645253	0.05487842	0.956235325	1
ENSMUSG00000104795.2|Gm42783	7.912472971	-3.979609125	2.744861899	-1.449839472	0.14710329	0.381689731
ENSMUSG00000028098.14|Rnf115	4294.625176	0.147946529	0.053460785	2.767384162	0.005650812	0.036474446
ENSMUSG00000038256.16|Bcl9	2103.421295	0.121623803	0.125621041	0.968180193	0.332954385	0.630884413
ENSMUSG00000106536.2|Gm42508	6.822330599	0	2.216054362	0	1	1
ENSMUSG00000028093.16|Acp6	1367.937888	-0.053753757	0.080348905	-0.66900423	0.50349278	0.788093737
ENSMUSG00000105004.2|Gm43075	33.20719508	-0.84029461	1.286424681	-0.653201561	0.513626344	0.796173351
ENSMUSG00000028089.6|Chd1l	1104.052459	0.022683403	0.185279565	0.122427981	0.90256008	1
ENSMUSG00000028088.15|Fmo5	371.4493418	-0.318929337	0.432025955	-0.738218002	0.460381985	0.750633566
ENSMUSG00000038304.15|Cd160	20.36121429	-0.615439374	1.639915003	-0.375287361	0.707446765	0.921892317
ENSMUSG00000028096.14|Gpr89	2686.804995	-0.023671333	0.076374636	-0.309937096	0.756608792	0.947526445
ENSMUSG00000057123.15|Gja5	61.10589654	-0.329804581	1.15424264	-0.285732453	0.775083046	0.956653738
ENSMUSG00000049908.7|Gja8	285245.8622	-0.150217855	0.032648546	-4.601058071	4.20E-06	8.83E-05
ENSMUSG00000038205.13|Prkab2	18906.02611	0.096795384	0.047333434	2.044968529	0.040857961	0.1603296
ENSMUSG00000038170.16|Pde4dip	4258.803904	0.046065688	0.096788513	0.47594168	0.634115927	0.877757255
ENSMUSG00000105245.2|Gm31305	22.43546873	-5.056181564	2.218486115	-2.279113459	0.022660322	0.104756193
ENSMUSG00000027879.10|Sec22b	5073.558224	0.002083467	0.080054205	0.026025702	0.979236838	1
ENSMUSG00000074388.4|Gm5544	6.015992055	1.238260678	3.596235056	0.344321397	0.730604595	0.934840877
ENSMUSG00000027878.12|Notch2	4283.439966	-0.314925218	0.093432681	-3.37061097	0.000750017	0.00736776
ENSMUSG00000105728.2|Gm42819	17.15881699	-0.080963648	1.258846845	-0.064315725	0.948718832	1
ENSMUSG00000106427.2|Gm42820	14.27072231	1.58477368	1.260927098	1.256832122	0.208814432	0.476368397
ENSMUSG00000027876.5|Reg4	24.70277117	1.157257984	1.462765486	0.791143895	0.428860027	0.723942809
ENSMUSG00000027875.13|Hmgcs2	8329.578529	0.519551019	0.06496971	7.996819101	1.28E-15	1.56E-13
ENSMUSG00000050064.15|Zfp697	1247.882975	-0.90057332	0.161554141	-5.574436607	2.48E-08	8.77E-07
ENSMUSG00000105641.2|Gm5853	6.210740655	0.24946209	1.667038066	0.149643908	0.881045565	1
ENSMUSG00000062410.15|Hsd3b3	6.325034643	5.659616306	3.89478028	1.453128521	0.146188074	0.380400137
ENSMUSG00000053398.12|Phgdh	20610.63712	-0.1507616	0.043313082	-3.480740555	0.00050003	0.005271522
ENSMUSG00000082185.2|Gm12428	387.8397478	0.20455888	0.355761309	0.574989114	0.565298659	0.83158403
ENSMUSG00000004233.15|Wars2	734.5299216	0.013385763	0.150709038	0.088818583	0.929226089	1
ENSMUSG00000106197.2|Gm42717	7.038723716	-3.808147835	2.645562114	-1.439447524	0.150023768	0.386489235
ENSMUSG00000027868.12|Tbx15	10.22926095	-0.686975251	2.704715438	-0.253991692	0.799501976	0.968607829
ENSMUSG00000080832.5|M6pr-ps	77.07508153	-0.011197342	0.772128362	-0.014501918	0.988429549	1
ENSMUSG00000033285.16|Wdr3	1345.764295	-0.410856736	0.132200769	-3.107824097	0.001884702	0.015443315
ENSMUSG00000027865.11|Gdap2	1753.391845	0.057528239	0.144391263	0.398419113	0.690321272	0.911555991
ENSMUSG00000105824.2|Gm43466	7.673281299	-2.409974563	1.950671929	-1.235458678	0.216659846	0.487855426
ENSMUSG00000008763.17|Man1a2	4609.180761	0.221899855	0.099073989	2.239738787	0.025107886	0.113287721
ENSMUSG00000105137.2|Gm42869	9.127394119	0	2.133761504	0	1	1
ENSMUSG00000105561.2|Gm43462	21.04780932	-1.610256912	1.127675036	-1.427944098	0.15330795	0.39193061
ENSMUSG00000086923.2|4930406D18Rik	7.475785378	0.729144673	2.249308363	0.324163945	0.745813917	0.941427059
ENSMUSG00000081440.3|Gm12464	16.21855448	-1.508273592	1.302680465	-1.157823145	0.246936216	0.528546005
ENSMUSG00000044468.15|Tent5c	63127.80684	-0.074430394	0.037876316	-1.965090637	0.049403748	0.183322907
ENSMUSG00000053957.6|Gm12474	36.94755507	0.336382803	0.848074034	0.396643205	0.691630588	0.912384242
ENSMUSG00000104943.2|Gm42868	80.12157381	-0.798294686	0.68611667	-1.163496999	0.244627915	0.525987026
ENSMUSG00000033233.18|Trim45	746.841062	-0.079375643	0.174014072	-0.456144969	0.648285735	0.885925863
ENSMUSG00000033222.17|Ttf2	532.5654617	0.195773228	0.210297476	0.93093475	0.351887318	0.65082697
ENSMUSG00000027864.10|Ptgfrn	3048.461289	0.777368046	0.093262257	8.3352909	7.73E-17	1.06E-14
ENSMUSG00000072381.4|Gm10355	68.68967497	-0.281538088	0.547399892	-0.514318859	0.607029079	0.860683551
ENSMUSG00000042035.12|Igsf3	2687.352958	0.031319886	0.126412178	0.247760036	0.804320078	0.970678846
ENSMUSG00000104737.2|Gm42937	9.927503677	-2.685799684	1.742608859	-1.541252169	0.123255425	0.340438281
ENSMUSG00000033161.11|Atp1a1	33721.81917	0.049076996	0.030047552	1.633310987	0.102403607	0.301758487
ENSMUSG00000027861.14|Casq2	81.25238622	0.316361963	0.622440378	0.508260669	0.611270549	0.863264953
ENSMUSG00000044313.14|Mab21l3	37.19877061	0.636521761	1.474541559	0.431674344	0.665978117	0.89749034
ENSMUSG00000033147.17|Slc22a15	706.6523972	-0.387605924	0.217171938	-1.784788257	0.074295669	0.243582092
ENSMUSG00000048540.9|Nhlh2	1919.933308	-3.541194206	1.466462281	-2.414787104	0.015744409	0.080782461
ENSMUSG00000027860.16|Vangl1	825.6029456	0.013534422	0.191583903	0.070644878	0.943680392	1
ENSMUSG00000027858.14|Tspan2	173.1449463	0.848996352	0.382086376	2.222001113	0.02628323	0.117257884
ENSMUSG00000005687.15|Bcas2	5508.830668	-0.033589905	0.06839716	-0.491100869	0.623355107	0.871723457
ENSMUSG00000027855.14|Sycp1	109.5173443	-0.19066148	0.5266412	-0.362032975	0.717327389	0.927498848
ENSMUSG00000027854.13|Sike1	6360.752931	-0.014817377	0.081119139	-0.182661916	0.855063299	0.994304431
ENSMUSG00000068823.11|Csde1	19554.90209	-0.045430819	0.052288464	-0.868849746	0.38492932	0.683584531
ENSMUSG00000027852.15|Nras	8501.377701	-0.00441388	0.051746207	-0.085298621	0.932023988	1
ENSMUSG00000007379.16|Dennd2c	65.96499912	-0.82175208	0.638981895	-1.286033434	0.198431394	0.461028123
ENSMUSG00000104671.2|Gm43062	34.85643765	2.506293461	1.107561568	2.262893129	0.023642278	0.108081478
ENSMUSG00000033014.13|Trim33	4435.771332	0.097925338	0.101035478	0.96921735	0.332436756	0.6304065
ENSMUSG00000104925.2|Gm43061	12.2190545	1.955497737	2.024495519	0.965918531	0.334084949	0.632141621
ENSMUSG00000027849.20|Syt6	796.6020226	-2.577178625	1.069313225	-2.410125083	0.015947052	0.081582894
ENSMUSG00000087119.5|Atg4a-ps	34.37619199	-0.370333296	0.832749113	-0.444711727	0.656528094	0.891081916
ENSMUSG00000027848.13|Olfml3	2498.811578	1.008455753	0.091507594	11.02045972	3.04E-28	1.14E-25
ENSMUSG00000008730.18|Hipk1	10567.21927	0.108522067	0.067756316	1.601652405	0.109232495	0.314543111
ENSMUSG00000027845.16|Dclre1b	492.4088444	0.059751465	0.260245406	0.229596616	0.818405237	0.978009096
ENSMUSG00000032952.12|Ap4b1	1254.202551	0.084595319	0.162876611	0.519382853	0.603493786	0.858562614
ENSMUSG00000044165.13|Bcl2l15	41.42804666	3.999016376	1.695055905	2.359223883	0.018313204	0.089731146
ENSMUSG00000105053.2|Gm43064	83.60567966	-6.378910636	1.229131428	-5.189770999	2.11E-07	6.11E-06
ENSMUSG00000044098.15|Rsbn1	2334.964224	-0.198711646	0.117960493	-1.684560992	0.092073303	0.280465127
ENSMUSG00000058388.15|Phtf1	1957.499644	0.055620412	0.080131843	0.694111235	0.487612454	0.774701823
ENSMUSG00000052539.16|Magi3	5588.528492	-0.153003432	0.077539979	-1.97321992	0.048470512	0.181196686
ENSMUSG00000106443.2|Gm42702	12.87082371	5.232644339	2.103077365	2.488089324	0.012843147	0.068980275
ENSMUSG00000104583.2|Gm42701	7.314305261	0	2.58724625	0	1	1
ENSMUSG00000106432.2|Gm43259	8.691457991	0	2.222877121	0	1	1
ENSMUSG00000105933.2|Gm43260	10.72223231	0	2.388967969	0	1	1
ENSMUSG00000105818.2|Gm43256	11.68650678	0	2.383226924	0	1	1
ENSMUSG00000089998.3|Phtf1os	238.7640402	0.40410007	0.565120988	0.71506824	0.474566878	0.763310405
ENSMUSG00000032913.14|Lrig2	1749.643894	-0.331214535	0.193913216	-1.708055503	0.087626044	0.271547594
ENSMUSG00000105659.2|4930509H03Rik	6.200359466	1.122350695	2.39978017	0.467688961	0.640007036	0.881392785
ENSMUSG00000105304.2|Gm43696	27.32363901	2.447675986	1.454077098	1.683319261	0.092313304	0.280794694
ENSMUSG00000032902.2|Slc16a1	2801.710829	0.21979385	0.116907817	1.880061203	0.060099737	0.209998367
ENSMUSG00000055865.9|Tafa3	2953.507299	-6.282920469	1.366871588	-4.596569657	4.30E-06	8.99E-05
ENSMUSG00000002228.8|Ppm1j	599.1866233	0.453301483	1.401076194	0.323538066	0.746287784	0.94171157
ENSMUSG00000089999.2|Gm6485	852.1910511	0.022554722	0.13855464	0.162785759	0.870687121	1
ENSMUSG00000105195.2|Gm43584	171.5488666	0.056204403	0.348080301	0.161469646	0.871723517	1
ENSMUSG00000002233.14|Rhoc	3740.728436	0.127886789	0.077049715	1.659795733	0.096955552	0.290177581
ENSMUSG00000002227.16|Mov10	600.6995054	-0.096839967	0.220262923	-0.439656232	0.660186107	0.893981544
ENSMUSG00000106251.2|Gm42658	10.26468837	-3.667002169	1.867285205	-1.963814718	0.049551583	0.183646914
ENSMUSG00000070372.12|Capza1	2159.067161	-0.150619208	0.148059003	-1.017291788	0.309014642	0.604323797
ENSMUSG00000045576.17|St7l	1693.693279	0.013035167	0.149652999	0.087102614	0.930589947	1
ENSMUSG00000105655.2|Gm42659	35.81464998	0.202509373	0.764573794	0.2648657	0.791112922	0.964554601
ENSMUSG00000106105.2|Gm4525	6.768468994	-2.785428436	1.889016758	-1.474538764	0.140336589	0.37004337
ENSMUSG00000027840.6|Wnt2b	204.446112	1.437677601	0.442531281	3.248759273	0.001159095	0.010560026
ENSMUSG00000062127.12|Cttnbp2nl	2168.938911	-0.057355168	0.087134667	-0.658235928	0.510386542	0.793585639
ENSMUSG00000027905.16|Ddx20	1176.502694	-0.136316059	0.148122455	-0.920293003	0.357419664	0.657316876
ENSMUSG00000048458.9|Inka2	863.2288134	-0.321206815	0.387350219	-0.829241341	0.406967856	0.704564069
ENSMUSG00000040896.17|Kcnd3	4984.464269	0.599975639	0.102579477	5.848885741	4.95E-09	2.06E-07
ENSMUSG00000074346.7|Kcnd3os	53.09973444	0.774180368	0.789069922	0.981130248	0.326528516	0.624458677
ENSMUSG00000068798.11|Rap1a	4479.900577	-0.013649091	0.070761451	-0.192888793	0.847046062	0.990076395
ENSMUSG00000105677.2|Gm43328	24.96495268	-1.81775984	1.039505518	-1.748677432	0.080346793	0.257046437
ENSMUSG00000104910.2|Gm43331	8.14602377	0	2.769222786	0	1	1
ENSMUSG00000106317.2|Gm43848	36.42219951	-1.074621763	0.784861819	-1.369185934	0.170941162	0.42005641
ENSMUSG00000000562.6|Adora3	19.72164594	0	2.396191372	0	1	1
ENSMUSG00000074342.5|I830077J02Rik	33.49343632	-1.282711163	1.278797228	-1.003060638	0.315831605	0.612222415
ENSMUSG00000000563.18|Atp5pb	16047.22545	0.051284467	0.070102671	0.731562235	0.464435806	0.754053279
ENSMUSG00000105852.5|Gm42890	115.1735869	-2.281200404	0.689427588	-3.308832493	0.000936859	0.008895268
ENSMUSG00000074340.10|Ovgp1	295.2395837	-0.871276207	0.471533465	-1.847750524	0.064638441	0.221467252
ENSMUSG00000000561.15|Wdr77	4502.927816	-0.140868266	0.077882716	-1.808723097	0.070494033	0.23535961
ENSMUSG00000092072.4|Gm4540	43.23928969	0.507290246	0.52280922	0.97031618	0.331888914	0.629946245
ENSMUSG00000091575.3|2010016I18Rik	7.667257423	-0.647221893	2.328291541	-0.277981465	0.781026587	0.959595087
ENSMUSG00000027901.13|Dennd2d	62.95525137	-0.925095589	0.522934061	-1.769048255	0.076885822	0.249745918
ENSMUSG00000040774.16|Cept1	1308.594301	-0.101921715	0.119018455	-0.856352197	0.391802998	0.690131694
ENSMUSG00000027900.16|Dram2	1824.451959	0.281287158	0.105979483	2.654166179	0.007950466	0.047803702
ENSMUSG00000105272.2|Gm43071	40.79388035	0.670755999	0.9095418	0.73746583	0.460839115	0.750948153
ENSMUSG00000056260.16|Lrif1	945.8636014	-0.324914196	0.130471166	-2.490314179	0.012763022	0.06862878
ENSMUSG00000102780.2|Gm38253	61.55692503	-1.135035338	0.581882709	-1.950625651	0.051101593	0.187789027
ENSMUSG00000040724.6|Kcna2	2719.061595	-0.073441004	0.422162391	-0.173963871	0.861893856	0.997225312
ENSMUSG00000047959.5|Kcna3	243.8159497	0.184570577	0.285540535	0.646390106	0.518026746	0.799057898
ENSMUSG00000056145.6|AI504432	751.1542107	-0.375783059	0.219771362	-1.70988183	0.087287727	0.271085316
ENSMUSG00000070368.10|Prok1	8.537673589	2.29823245	2.179029951	1.054704388	0.291560544	0.583583028
ENSMUSG00000046213.10|Cym	59.70800558	0.1470611	1.271721644	0.115639378	0.907938353	1
ENSMUSG00000087260.6|Lamtor5	1769.230372	-0.08257752	0.126023567	-0.655254585	0.512303856	0.795005889
ENSMUSG00000027896.16|Slc16a4	204.4908405	1.621583214	0.318560901	5.090339736	3.57E-07	9.75E-06
ENSMUSG00000048109.11|Rbm15	1461.176464	-0.242879954	0.119165739	-2.038169333	0.041533001	0.16229877
ENSMUSG00000027895.11|Kcnc4	940.9909261	0	1.673330073	0	1	1
ENSMUSG00000027894.15|Slc6a17	7331.993295	0.073091063	0.071593999	1.020910458	0.307296864	0.602200162
ENSMUSG00000014599.11|Csf1	1125.198168	0.410249648	0.201119531	2.039829975	0.041367263	0.161881185
ENSMUSG00000027893.15|Ahcyl1	8698.427421	0.031221565	0.067561675	0.462119456	0.643995658	0.88318992
ENSMUSG00000014601.14|Strip1	11213.37619	-0.113536065	0.055932862	-2.029863317	0.042370435	0.16467052
ENSMUSG00000086968.9|4933431E20Rik	3021.65123	-0.135299113	0.102823591	-1.315837265	0.188228669	0.4461455
ENSMUSG00000105944.2|Gm5075	8.82467025	0.40487368	1.049581424	0.385747757	0.69968349	0.917366384
ENSMUSG00000004032.11|Gstm5	10514.56263	-0.019409539	0.051048547	-0.380217273	0.703784138	0.919667354
ENSMUSG00000004035.13|Gstm7	3002.645519	-0.305161211	0.089555789	-3.407498421	0.000655613	0.006625842
ENSMUSG00000068762.12|Gstm6	1056.607574	-0.408256433	0.167735484	-2.433930038	0.014935882	0.077576523
ENSMUSG00000089664.3|Gm12494	67.67214995	-0.194579146	0.700860349	-0.277628984	0.781297181	0.959595087
ENSMUSG00000027890.18|Gstm4	1034.289825	0.059720968	0.160236121	0.372706028	0.70936725	0.923196432
ENSMUSG00000040562.13|Gstm2	2998.052852	-0.349072367	0.120408571	-2.899065768	0.003742764	0.026530688
ENSMUSG00000004038.10|Gstm3	39.64082528	-1.294332326	1.470035747	-0.88047677	0.378601084	0.677158145
ENSMUSG00000049231.7|Gm12497	31.51284775	0.267734884	1.151012342	0.232608178	0.816065676	0.977131752
ENSMUSG00000058135.13|Gstm1	30084.41606	-0.183339407	0.053859628	-3.404022888	0.000664012	0.006696067
ENSMUSG00000027889.18|Ampd2	4064.115656	0.03511568	0.110145543	0.318811631	0.749869358	0.943874084
ENSMUSG00000056411.3|Gm12500	34.10255407	-1.739131	1.165826841	-1.491757557	0.135762714	0.362126973
ENSMUSG00000009108.16|Gnat2	966.2530459	-0.117323976	1.338889511	-0.087627825	0.930172486	1
ENSMUSG00000046793.9|Gpr61	285.0979442	1.38569025	0.739549059	1.873696185	0.060972312	0.212004645
ENSMUSG00000000001.5|Gnai3	7823.891598	-0.011263452	0.070496653	-0.159772856	0.873060007	1
ENSMUSG00000050947.10|Amigo1	3521.484553	0.21515801	0.116137677	1.852611616	0.063938046	0.219729662
ENSMUSG00000048796.8|Cyb561d1	698.9649405	0.195754515	0.203508425	0.961898822	0.33610043	0.634478149
ENSMUSG00000048997.18|Atxn7l2	842.7243813	-0.286402168	0.236568566	-1.210651834	0.22602887	0.500623015
ENSMUSG00000027887.12|Sypl2	30.00589915	5.316143095	1.714672604	3.100383761	0.001932701	0.015758197
ENSMUSG00000105961.2|Gm40123	36.17217511	-0.465485527	1.379535451	-0.337421939	0.735798848	0.937213119
ENSMUSG00000078601.5|Gm12525	7.465364779	-4.720393028	3.180702453	-1.484072496	0.137789689	0.365745013
ENSMUSG00000074281.4|Gm12522	21.41881365	3.854799499	1.610366925	2.393739861	0.016677573	0.08425861
ENSMUSG00000068744.13|Psrc1	138.4197527	-1.648498188	0.327625668	-5.031651511	4.86E-07	1.28E-05
ENSMUSG00000068749.10|Psma5	3711.835972	-0.016591612	0.084551353	-0.196231188	0.844429218	0.988841877
ENSMUSG00000084863.2|Gm12523	9.177992637	-0.071386372	1.41358241	-0.050500326	0.95972369	1
ENSMUSG00000068747.15|Sort1	11055.66822	0.234162379	0.045277168	5.171754068	2.32E-07	6.68E-06
ENSMUSG00000105358.2|Gm43099	59.70988025	-0.699351148	0.800719142	-0.873403808	0.382443016	0.681190114
ENSMUSG00000068745.7|Mybphl	19.13932746	0.02447526	1.58266761	0.015464561	0.987661557	1
ENSMUSG00000068740.14|Celsr2	13604.22857	0.228655814	0.055186705	4.143313376	3.42E-05	0.000552872
ENSMUSG00000040412.18|Elapor1	472.0920991	0.470326214	0.865984979	0.543111284	0.587053184	0.847451409
ENSMUSG00000103761.2|Gm37859	6.372257972	0	3.004011912	0	1	1
ENSMUSG00000027886.8|1700013F07Rik	12.08709281	0	1.891795627	0	1	1
ENSMUSG00000068739.14|Sars	15843.51163	0.097947087	0.055179864	1.775051249	0.075889426	0.247415847
ENSMUSG00000088185.3|Scarna2	70.99845491	-0.161950404	1.021299728	-0.158572846	0.874005424	1
ENSMUSG00000068732.6|Tmem167b	3257.340145	-0.060310146	0.094782753	-0.636298737	0.524581728	0.803705943
ENSMUSG00000048100.14|Taf13	1456.233233	-0.156664879	0.149377839	-1.048782602	0.294278187	0.586595895
ENSMUSG00000040389.16|Wdr47	2042.471695	0.268396781	0.124051528	2.163591083	0.030495747	0.130573014
ENSMUSG00000049565.17|Aknad1	12.31359879	7.134286653	2.787653495	2.559244421	0.010489996	0.059147658
ENSMUSG00000027884.17|Clcc1	1512.660886	0.109698164	0.165835501	0.661487822	0.508299522	0.791693913
ENSMUSG00000027883.16|Gpsm2	5504.990338	0.359010986	0.109227111	3.286830383	0.001013218	0.009462253
ENSMUSG00000027882.19|Stxbp3	3008.513586	0.012064537	0.116162126	0.103859472	0.91728087	1
ENSMUSG00000045326.14|Fndc7	65.96856494	1.165076744	1.336742805	0.871578841	0.383438178	0.68237472
ENSMUSG00000027881.15|Prpf38b	4743.296729	-0.100325022	0.061147011	-1.640718323	0.1008559	0.298433723
ENSMUSG00000045662.18|Henmt1	31.04599476	-0.725136284	1.042426161	-0.695623644	0.486664555	0.774140654
ENSMUSG00000051638.3|Gm9857	13.86516875	7.314615074	2.067908029	3.537205219	0.000404385	0.004448825
ENSMUSG00000040339.11|Fam102b	1206.983116	0.835279941	0.11270483	7.4112169	1.25E-13	1.19E-11
ENSMUSG00000105139.2|Gm19391	125.9115196	-0.347664339	0.411418654	-0.84503786	0.398089701	0.695708561
ENSMUSG00000040322.11|Slc25a24	1512.324831	0.268507617	0.105057569	2.5558141	0.01059397	0.05960091
ENSMUSG00000049300.12|Prmt6	1714.233615	0.245059327	0.148124715	1.654412146	0.0980438	0.292280548
ENSMUSG00000105509.2|C130013H08Rik	212.210976	0.409948818	0.404158365	1.014327187	0.310426655	0.605879508
ENSMUSG00000033721.17|Vav3	609.4532548	0.876359113	0.235450216	3.722056956	0.000197606	0.002446146
ENSMUSG00000059857.16|Ntng1	1169.409507	1.317848676	0.540617534	2.437672836	0.014782146	0.077009392
ENSMUSG00000105077.2|Gm4859	6.363764764	0.020653584	1.394419604	0.014811599	0.988182486	1
ENSMUSG00000106666.2|Gm43587	57.86514257	0.316174876	0.460128905	0.687144129	0.491991908	0.778001292
ENSMUSG00000074264.13|Amy1	1838.338125	-1.011281053	0.601767389	-1.680518206	0.092856535	0.281868785
ENSMUSG00000027981.15|Rnpc3	2946.47982	-0.412793474	0.086905121	-4.749932701	2.03E-06	4.65E-05
ENSMUSG00000027966.21|Col11a1	1519.278863	3.696849745	0.245177339	15.0782685	2.25E-51	3.94E-48
ENSMUSG00000027965.16|Olfm3	654.5538034	2.3410985	0.832050896	2.813648194	0.00489828	0.032867186
ENSMUSG00000052769.8|Gm9889	6.880283102	1.212702442	3.004623097	0.403612168	0.686497937	0.909358833
ENSMUSG00000045092.9|S1pr1	2214.483785	-0.213868466	0.208202919	-1.027211657	0.30432081	0.598586215
ENSMUSG00000054426.12|A930005H10Rik	3607.535824	0.005325711	0.147398467	0.036131389	0.971177594	1
ENSMUSG00000033554.18|Dph5	599.8310226	-0.217368018	0.18073914	-1.202661571	0.229107311	0.504737083
ENSMUSG00000027962.15|Vcam1	876.4276615	-0.403246549	0.383943334	-1.050276208	0.293591141	0.585791221
ENSMUSG00000054414.5|Slc30a7	5956.538901	0.076267229	0.093499801	0.81569402	0.41467516	0.711354946
ENSMUSG00000027963.15|Extl2	3758.905425	0.188188214	0.058253084	3.230527931	0.001235618	0.01109276
ENSMUSG00000034437.9|Gm9761	431.9954555	-0.141511879	0.198534455	-0.712782471	0.475980374	0.764662219
ENSMUSG00000033502.16|Cdc14a	596.1534459	0.011675548	0.33090455	0.035283735	0.971853493	1
ENSMUSG00000000339.15|Rtca	2966.816881	-0.04487864	0.103760529	-0.432521306	0.66536257	0.896985111
ENSMUSG00000000340.11|Dbt	849.7340003	-0.170648426	0.185808688	-0.91840929	0.358404629	0.658436036
ENSMUSG00000082394.2|Gm4596	130.8570465	-0.336973208	0.415113501	-0.811761619	0.416928429	0.713497327
ENSMUSG00000027961.8|Lrrc39	39.09875104	-2.233746968	0.975286585	-2.29034932	0.022001075	0.102517355
ENSMUSG00000033439.13|Trmt13	503.8885053	-0.494186298	0.239955614	-2.059490464	0.039447278	0.156549929
ENSMUSG00000027959.15|Sass6	262.7583342	-0.419051272	0.315372234	-1.328751318	0.183930028	0.440180812
ENSMUSG00000106415.2|Gm42893	6.642631297	0	3.211750606	0	1	1
ENSMUSG00000027957.14|Slc35a3	2307.913966	-0.105675731	0.075214587	-1.404989848	0.160024297	0.402782345
ENSMUSG00000106025.2|Gm42940	49.28174938	6.589105429	1.60624939	4.102168361	4.09E-05	0.000642682
ENSMUSG00000089911.5|Mfsd14a	5466.939101	-0.229740276	0.086470887	-2.656851167	0.007887426	0.047575612
ENSMUSG00000033377.15|Palmd	343.8740398	1.02302245	0.273562048	3.73963588	0.000184287	0.002315296
ENSMUSG00000033400.15|Agl	3488.597831	-0.006818989	0.069146564	-0.09861645	0.921442809	1
ENSMUSG00000033386.11|Frrs1	383.1150604	1.343007023	0.430006515	3.123224826	0.00178881	0.014883399
ENSMUSG00000044667.13|Plppr4	1299.174505	-0.681614797	0.225578079	-3.021635791	0.002514128	0.019327681
ENSMUSG00000028007.14|Snx7	248.4102747	1.074886204	0.330094437	3.256299055	0.001128748	0.010333224
ENSMUSG00000106037.2|Gm4332	3386.940346	-0.243138945	0.115664848	-2.102098862	0.035544617	0.14532265
ENSMUSG00000033308.17|Dpyd	159.488224	0.274624588	0.921649146	0.29797086	0.765725404	0.952255492
ENSMUSG00000028134.12|Ptbp2	4152.56636	-0.323352794	0.055619315	-5.813678111	6.11E-09	2.47E-07
ENSMUSG00000105572.2|Gm43300	83.62157225	0.822067981	0.702871311	1.169585339	0.24216788	0.522963479
ENSMUSG00000106099.2|Gm42664	210.5229969	-0.880606304	0.352848551	-2.495706166	0.012570668	0.067820457
ENSMUSG00000028133.18|Rwdd3	380.5606174	-0.260417182	0.232591039	-1.119635491	0.262869125	0.548407697
ENSMUSG00000106329.2|Gm10652	6.495285066	0	2.813015551	0	1	1
ENSMUSG00000028132.16|Tlcd4	2704.014006	-0.285708393	0.105919524	-2.697410102	0.006988115	0.043183646
ENSMUSG00000039887.12|Alg14	1647.058363	-0.014259066	0.104330078	-0.136672626	0.891289568	1
ENSMUSG00000053931.12|Cnn3	46972.54433	-0.0218913	0.040360716	-0.542391279	0.587548986	0.847770555
ENSMUSG00000039865.9|Slc44a3	17.73563607	2.618851912	1.666456686	1.57150914	0.116064433	0.327120499
ENSMUSG00000105813.2|Gm42928	424.9976502	0.279240373	0.322927759	0.864714678	0.387195411	0.685306946
ENSMUSG00000106022.2|Gm42929	103.8824486	-0.43940242	0.515025299	-0.853166671	0.393566883	0.691728971
ENSMUSG00000028128.14|F3	603.3660314	-0.400094329	0.449591954	-0.889905448	0.373516659	0.672294508
ENSMUSG00000028127.11|Abcd3	4349.296835	0.015803777	0.110454254	0.143079839	0.886227127	1
ENSMUSG00000106087.2|Gm43609	16.16623584	2.862054844	1.753356011	1.632329559	0.10261008	0.302247825
ENSMUSG00000105597.2|4633401B06Rik	10.07046089	-5.772667023	2.206756802	-2.615905395	0.008899121	0.051955331
ENSMUSG00000039831.17|Arhgap29	957.4987714	0.159055705	0.162119887	0.981099288	0.326543782	0.624458677
ENSMUSG00000028125.15|Abca4	4051.21659	-0.478982347	0.079292862	-6.040674228	1.53E-09	7.04E-08
ENSMUSG00000078592.3|Gm4609	970.502862	-0.217800721	0.566783279	-0.384275134	0.700774536	0.918055822
ENSMUSG00000039735.17|Fnbp1l	3201.602277	0.050386413	0.084758402	0.594471014	0.552197124	0.822677994
ENSMUSG00000028124.16|Gclm	9694.493175	-0.166900861	0.071398296	-2.337602866	0.019407859	0.093483312
ENSMUSG00000039756.13|Dnttip2	3553.830236	0.045572758	0.080938395	0.563054872	0.57339752	0.837704486
ENSMUSG00000028121.9|Bcar3	8249.921985	-0.149297564	0.087317402	-1.709825993	0.087298055	0.271085316
ENSMUSG00000053965.11|Pde5a	1827.534821	-0.086164301	0.117377922	-0.734075882	0.462902492	0.752737656
ENSMUSG00000097852.6|4933405D12Rik	14.61037163	-0.255697805	1.711006114	-0.149442952	0.881204121	1
ENSMUSG00000054091.10|1810037I17Rik	3223.653926	0.040365694	0.133627263	0.30207679	0.762593526	0.950524927
ENSMUSG00000039701.12|Usp53	789.0697335	0.223709586	0.225702311	0.991171005	0.321602086	0.619135747
ENSMUSG00000050315.15|Synpo2	353.1706014	0.045696944	0.270594178	0.168876303	0.865893939	0.99883988
ENSMUSG00000039234.12|Sec24d	2059.35531	0.149419403	0.110814011	1.348380065	0.177536172	0.430448082
ENSMUSG00000028114.17|Mettl14	1244.662015	-0.317814141	0.131226047	-2.421883064	0.015440318	0.079491246
ENSMUSG00000027978.10|Prss12	49.49437615	-1.393669782	1.239026286	-1.124810505	0.260669342	0.545218988
ENSMUSG00000104960.2|Snhg8	1733.362783	0.252277257	0.137790057	1.83088143	0.067118243	0.227224779
ENSMUSG00000027977.16|Ndst3	737.9285302	-1.109986233	0.7258651	-1.529190799	0.126217151	0.345546087
ENSMUSG00000044528.6|Tram1l1	1187.284744	-0.191109255	0.210850859	-0.906371714	0.364739139	0.664863168
ENSMUSG00000096544.3|Gm4617	236.0481059	0.223320996	0.29039886	0.769014713	0.441884576	0.734160537
ENSMUSG00000027971.17|Ndst4	79.82171715	4.277641429	1.491692707	2.867642517	0.004135425	0.028802317
ENSMUSG00000106094.2|Gm18916	25.77267396	-1.779692619	1.203334269	-1.478967786	0.139148925	0.367983898
ENSMUSG00000105233.2|Gm20568	13.05023889	-0.538413271	1.04267498	-0.516376898	0.605591198	0.860212421
ENSMUSG00000027968.12|Larp7	1622.33291	-0.154492019	0.114264562	-1.352055404	0.176357592	0.428621506
ENSMUSG00000051278.13|Zgrf1	273.0929984	-0.724993762	0.24149148	-3.00215048	0.002680796	0.020340158
ENSMUSG00000027967.9|Neurog2	236.8594655	-3.191241388	0.81951579	-3.894057231	9.86E-05	0.001368584
ENSMUSG00000028028.12|Alpk1	130.4510865	-0.785193706	0.89144758	-0.880807491	0.378422025	0.676974961
ENSMUSG00000089988.3|Gm16238	62.68785915	0.121266205	0.522178791	0.232231195	0.81635845	0.977240768
ENSMUSG00000046688.15|Tifa	417.9667451	0.160731558	0.342105399	0.469830522	0.638476106	0.88014953
ENSMUSG00000074238.7|Ap1ar	2349.444296	-0.028407158	0.093233532	-0.304688207	0.760603632	0.949919079
ENSMUSG00000105804.2|Gm43654	15.27096242	-0.081455247	1.710656465	-0.047616368	0.962021987	1
ENSMUSG00000050549.9|Fam241a	98.0196151	0.545744798	0.643091822	0.848626557	0.396089125	0.693672222
ENSMUSG00000053819.17|Camk2d	5637.399127	-0.026767384	0.072047715	-0.371523005	0.710248024	0.923967423
ENSMUSG00000106475.2|Gm43011	29.95650944	-2.303441667	1.603350979	-1.436642193	0.150819688	0.387880537
ENSMUSG00000105586.2|Gm43009	7.582943009	-0.801233853	2.319070359	-0.345497863	0.729720116	0.934338025
ENSMUSG00000086679.3|Gm15551	11.4932513	3.373370855	1.711550531	1.970944353	0.048730241	0.181719528
ENSMUSG00000032826.20|Ank2	62198.64047	-0.147259295	0.046329759	-3.178503357	0.001480375	0.01279017
ENSMUSG00000105469.2|A930036I15Rik	17.15218317	4.643828275	1.851053566	2.508748725	0.012115964	0.065913161
ENSMUSG00000106612.2|Gm43750	22.86713099	-5.795405618	1.656438504	-3.498714624	0.000467507	0.004981772
ENSMUSG00000097456.8|Gm16958	111.5968831	-0.59056731	0.466343407	-1.266378598	0.205377569	0.47160267
ENSMUSG00000105568.2|Gm42971	8.908114194	-2.794376192	2.36311606	-1.182496382	0.2370088	0.515422232
ENSMUSG00000106446.2|Gm42970	66.94797661	-0.197669885	0.975547257	-0.202624613	0.839428451	0.986933829
ENSMUSG00000105939.2|Gm43322	22.06958984	3.147947739	1.742575476	1.806491473	0.070841605	0.235882707
ENSMUSG00000105119.2|Gm43765	21.60364709	-0.787358722	1.148840745	-0.685350624	0.493122693	0.778885188
ENSMUSG00000105322.2|Gm43751	25.76979792	0.911420528	1.133939708	0.80376454	0.421532972	0.717944753
ENSMUSG00000104963.2|Gm42974	6.367788771	0.160555678	2.257004099	0.071136636	0.943289011	1
ENSMUSG00000105202.2|C230031I18Rik	15.0217992	0.492727034	1.165122937	0.422897033	0.672370387	0.90114355
ENSMUSG00000105733.2|Gm42973	17.02238962	5.436871376	1.532733241	3.547173917	0.000389387	0.00432357
ENSMUSG00000105445.2|Gm42972	26.08381103	5.182935977	1.352934972	3.830883291	0.000127684	0.001703953
ENSMUSG00000105822.2|Gm42969	31.3023124	3.635153689	1.310517543	2.773830621	0.005540051	0.035984468
ENSMUSG00000074236.4|Gm9387	200.4797942	-0.216096749	0.21968272	-0.983676592	0.325274553	0.623198528
ENSMUSG00000028024.15|Enpep	115.1761962	-0.222997473	0.362728396	-0.614778099	0.538701275	0.813883487
ENSMUSG00000106258.2|Rpl7a-ps7	10.82998386	-1.047865145	0.902260616	-1.161377464	0.24548843	0.527089689
ENSMUSG00000041220.11|Elovl6	4334.53388	-0.165641102	0.066419881	-2.493848217	0.012636657	0.068085032
ENSMUSG00000106092.2|Gm43072	13.43617374	0.073787695	1.233300563	0.059829451	0.952291469	1
ENSMUSG00000028017.8|Egf	88.36892976	0.249762372	0.575728771	0.433819508	0.664419514	0.896411492
ENSMUSG00000028012.16|Rrh	919.4202158	-1.232029582	0.326269812	-3.776106577	0.000159299	0.002039671
ENSMUSG00000028010.17|Gar1	548.3704619	-0.141467746	0.195572599	-0.723351569	0.469463918	0.758641948
ENSMUSG00000027999.16|Pla2g12a	2796.681024	0.199994606	0.118878639	1.682342658	0.092502414	0.281104489
ENSMUSG00000027997.10|Casp6	404.3242589	0.215827615	0.237745322	0.907810146	0.363978537	0.664189908
ENSMUSG00000027994.15|Mcub	390.3313154	0.754770824	0.22329633	3.38013089	0.000724513	0.007181966
ENSMUSG00000001052.16|Sec24b	4135.15362	0.035509806	0.062701719	0.56632906	0.571170109	0.836020101
ENSMUSG00000063328.7|Gm9396	306.3296608	-0.064680325	0.441210392	-0.146597465	0.883449755	1
ENSMUSG00000019232.15|Etnppl	300.5627059	3.916420504	0.51766495	7.565550854	3.86E-14	3.90E-12
ENSMUSG00000041084.9|Ostc	4362.00274	0.020638998	0.08220125	0.251078889	0.801753118	0.969367604
ENSMUSG00000105466.2|Gm42998	6.755230734	1.859388454	1.845431077	1.007563207	0.3136642	0.60958242
ENSMUSG00000058897.19|Col25a1	358.0090193	2.020843557	0.355909517	5.677969991	1.36E-08	5.10E-07
ENSMUSG00000062006.13|Rpl34	1098.959224	-0.088241851	0.401749915	-0.219643734	0.826148629	0.98122949
ENSMUSG00000105789.2|Gm42997	28.40534941	-0.062795087	1.255031063	-0.050034688	0.960094746	1
ENSMUSG00000105558.2|Gm5855	2250.778276	-0.041015325	0.568253395	-0.072177879	0.942460349	1
ENSMUSG00000027983.14|Cyp2u1	454.2133824	0.589059664	0.219664932	2.681628151	0.007326485	0.044882614
ENSMUSG00000097761.2|4930534D22Rik	19.9032276	21.01259221	2.064674164	10.17719531	2.51E-24	6.63E-22
ENSMUSG00000050931.8|Sgms2	367.3002923	1.280668625	0.360642958	3.551070651	0.000383667	0.004270483
ENSMUSG00000106086.2|Lef1os1	60.0335988	-0.270234351	2.051785644	-0.131706912	0.895216118	1
ENSMUSG00000027985.15|Lef1	371.5378651	1.556618068	0.379528033	4.101457418	4.11E-05	0.000643865
ENSMUSG00000027984.9|Hadh	4658.944061	0.126745582	0.099550592	1.273177581	0.202955034	0.467740698
ENSMUSG00000028032.14|Papss1	3324.647901	0.179220554	0.107769916	1.662992434	0.09631395	0.288789454
ENSMUSG00000105973.2|Gm42881	7.989082903	-3.784004645	2.56847031	-1.473252243	0.140683033	0.370656027
ENSMUSG00000028031.7|Dkk2	59.92879112	-0.093908193	0.661553232	-0.141951076	0.88711865	1
ENSMUSG00000028029.12|Aimp1	6899.545361	0.10767076	0.057181603	1.882961539	0.05970558	0.209056091
ENSMUSG00000028030.13|Tbck	1293.729682	0.043172804	0.170776417	0.252803076	0.80042039	0.968898375
ENSMUSG00000040998.19|Npnt	10648.04307	0.045201497	0.044492242	1.015941098	0.309657436	0.605007803
ENSMUSG00000105719.2|Gm42872	21.79919011	-0.990260873	1.011172909	-0.979319031	0.32742237	0.625254919
ENSMUSG00000106499.2|Gm9403	23.5355836	-0.511031902	0.860749367	-0.593705812	0.552708895	0.823208342
ENSMUSG00000028018.16|Gstcd	1186.136879	-0.130145864	0.138782359	-0.937769503	0.348362877	0.646939307
ENSMUSG00000028016.10|Ints12	1213.530819	-0.385257337	0.128469394	-2.998825829	0.002710222	0.020456919
ENSMUSG00000028013.17|Ppa2	1906.78112	0.178487864	0.113221692	1.57644582	0.114923096	0.324882048
ENSMUSG00000105957.2|Gm43254	132.9869086	0.121736069	0.441779853	0.275558217	0.782887405	0.960033412
ENSMUSG00000040943.13|Tet2	1128.047687	-0.246580653	0.172576255	-1.428821438	0.153055562	0.391417396
ENSMUSG00000097911.3|Gm26691	20.8485648	0.352515072	1.124173431	0.313577125	0.753842236	0.94575665
ENSMUSG00000044365.16|Cxxc4	1962.855044	-0.23059373	0.109026607	-2.115022531	0.034428027	0.141982832
ENSMUSG00000028172.6|Tacr3	962.191679	1.006452656	0.18748557	5.368160634	7.95E-08	2.52E-06
ENSMUSG00000045328.12|Cenpe	370.5098711	-0.462354502	0.305239879	-1.514725084	0.129842039	0.351794111
ENSMUSG00000028167.16|Bdh2	423.8740446	0.453579796	0.373824327	1.213350132	0.224995984	0.499528006
ENSMUSG00000037994.15|Slc9b2	24.72611433	2.206207975	1.520272938	1.451192033	0.146726395	0.381103166
ENSMUSG00000028164.16|Manba	993.0642381	-0.027495291	0.121864684	-0.225621482	0.821495831	0.979437698
ENSMUSG00000083610.2|Oaz2-ps	227.4866264	-0.044299145	0.286135919	-0.154818539	0.876964376	1
ENSMUSG00000028163.18|Nfkb1	1576.280314	0.121060147	0.215776536	0.561044077	0.57476749	0.838801997
ENSMUSG00000106149.2|Gm43430	10.20911904	-0.801232243	2.058403052	-0.389249444	0.697091631	0.915922094
ENSMUSG00000028165.10|Cisd2	3182.440369	0.104992958	0.088134808	1.191276864	0.233544913	0.510590294
ENSMUSG00000078578.10|Ube2d3	29236.13959	-0.088752224	0.050600301	-1.753986088	0.079432891	0.255142279
ENSMUSG00000105981.2|2810428J06Rik	25.69819789	-0.240732352	1.145879488	-0.210085227	0.833601156	0.984329212
ENSMUSG00000105449.2|Gm43379	169.2202465	-0.203658468	0.260911723	-0.78056465	0.43505859	0.728675873
ENSMUSG00000097032.3|4930539J05Rik	130.0022293	0.147225459	0.450262047	0.326977279	0.74368507	0.940567213
ENSMUSG00000053897.16|Slc39a8	385.4668942	1.124949582	0.621568854	1.809855135	0.070318255	0.234910698
ENSMUSG00000028161.18|Ppp3ca	12812.26713	0.192486314	0.061198147	3.145296445	0.001659186	0.013989327
ENSMUSG00000054690.18|Emcn	149.1827807	0.43410449	1.421377903	0.30541103	0.760053122	0.949648791
ENSMUSG00000046818.8|Ddit4l	347.2151146	1.005835719	0.421523654	2.386190455	0.017023932	0.085344845
ENSMUSG00000091512.6|Lamtor3	1839.866402	-0.140051774	0.149865133	-0.934518726	0.350036381	0.649092988
ENSMUSG00000105676.2|Gm43403	12.42461072	-1.227724391	1.740877476	-0.705233084	0.480665196	0.768795061
ENSMUSG00000074212.8|Dnajb14	4351.377489	0.219338933	0.092245543	2.377772684	0.01741756	0.086877671
ENSMUSG00000105748.2|Gm43088	22.46707207	0.763884913	1.625453272	0.469951936	0.638389357	0.880136654
ENSMUSG00000037894.14|H2az1	6052.731945	-0.195701124	0.061049864	-3.205594777	0.001347837	0.011871029
ENSMUSG00000028159.15|Dapp1	212.2519938	1.408983079	0.789045544	1.785680296	0.074151038	0.243328802
ENSMUSG00000090066.3|1110002E22Rik	118.8765562	1.733352912	0.824840635	2.101439767	0.03560238	0.145428081
ENSMUSG00000028158.15|Mttp	1421.248986	-0.065730234	0.08257292	-0.796026518	0.426016622	0.721825248
ENSMUSG00000004127.13|Trmt10a	595.0361482	-0.616551096	0.222571696	-2.770123551	0.005603503	0.036241088
ENSMUSG00000055301.9|Adh7	38.04615773	0.210095543	0.825304552	0.254567289	0.799057326	0.968443691
ENSMUSG00000074207.11|Adh1	170.8311095	1.486940287	0.385182506	3.860352594	0.000113224	0.001536852
ENSMUSG00000089635.2|Gm16559	53.68585751	1.580455108	1.099273605	1.437726786	0.15051159	0.387438709
ENSMUSG00000028138.9|Adh5	8509.014829	-0.045501013	0.061538939	-0.739385715	0.459672814	0.75033808
ENSMUSG00000028156.13|Eif4e	17769.33382	0.012642019	0.065820927	0.192066856	0.847689836	0.990357652
ENSMUSG00000028152.11|Tspan5	11699.49017	0.059462106	0.084502156	0.703675607	0.481634814	0.769721791
ENSMUSG00000028149.13|Rap1gds1	7244.969906	-0.040697946	0.072286005	-0.563012802	0.573426167	0.837704486
ENSMUSG00000005813.13|Metap1	19924.12783	-0.004352454	0.071033756	-0.061273044	0.951141758	1
ENSMUSG00000106462.2|Gm43725	43.96998902	-0.135252461	0.559359834	-0.241798664	0.808936174	0.97334296
ENSMUSG00000104724.2|Gm43162	11.88943195	-0.711543987	1.339088779	-0.531364311	0.595166348	0.852862987
ENSMUSG00000047940.14|Stpg2	14.27322056	-0.80123351	1.902665312	-0.421111114	0.673673946	0.902224333
ENSMUSG00000106574.2|Gm2451	3720.898047	-0.156647768	0.201922645	-0.775781083	0.437878255	0.730856023
ENSMUSG00000089737.2|Gm15688	8.14833334	0	3.080028258	0	1	1
ENSMUSG00000059921.16|Unc5c	1471.837091	2.103894068	0.151390924	13.89709507	6.60E-44	6.82E-41
ENSMUSG00000052430.16|Bmpr1b	495.4182559	0.191921257	0.207128412	0.926581031	0.354144107	0.653671834
ENSMUSG00000028273.16|Pdlim5	4699.571837	0.647281089	0.110304703	5.868118667	4.41E-09	1.86E-07
ENSMUSG00000105504.5|Gbp5	108.529908	0.851683212	0.890429405	0.956485946	0.338826781	0.637138924
ENSMUSG00000040253.16|Gbp7	589.8828574	0.117825562	0.290941364	0.404980441	0.685491888	0.908646227
ENSMUSG00000028268.15|Gbp3	266.0049548	1.344485074	0.804413612	1.671385285	0.094645601	0.28548096
ENSMUSG00000028270.13|Gbp2	521.3434625	0.452720147	0.416735572	1.086348701	0.277324748	0.566140029
ENSMUSG00000040213.14|Kyat3	166.2712438	0.069272312	0.395934113	0.174959192	0.861111699	0.996878279
ENSMUSG00000004591.17|Pkn2	4613.652765	-0.157280004	0.067224412	-2.339626307	0.019303043	0.093215376
ENSMUSG00000097858.3|9530052C20Rik	29.53507192	0.114581225	1.256881161	0.091163134	0.927362968	1
ENSMUSG00000028271.10|Gtf2b	2480.205265	0.103504747	0.093957782	1.101609082	0.270631658	0.558859781
ENSMUSG00000078162.7|Gm2574	3319.26048	-0.15174064	0.149779835	-1.013091247	0.311016579	0.606406328
ENSMUSG00000028266.18|Lmo4	3339.135903	0.056130545	0.096532493	0.581467891	0.560925153	0.829136634
ENSMUSG00000104969.2|Gm43445	21.56158319	0.473410126	1.740990871	0.271919936	0.785683582	0.961233371
ENSMUSG00000040151.10|Hs2st1	3369.865429	0.301737872	0.076608178	3.938716209	8.19E-05	0.00116427
ENSMUSG00000037072.17|Selenof	18031.50969	0.156292572	0.043801327	3.568215477	0.000359421	0.004043842
ENSMUSG00000056025.13|Clca3a1	7.158946827	0	2.644468658	0	1	1
ENSMUSG00000037062.14|Sh3glb1	13593.83564	0.027042273	0.058650902	0.461071736	0.644747139	0.883705017
ENSMUSG00000028255.7|Clca1	30.79488753	-1.345733058	1.612962017	-0.834324085	0.404098383	0.701629165
ENSMUSG00000028256.17|Odf2l	849.0399957	-0.454976184	0.156833479	-2.901014407	0.003719568	0.026399179
ENSMUSG00000028197.5|Col24a1	69.63037731	4.935881844	1.395334452	3.537418455	0.000404059	0.004447386
ENSMUSG00000074182.9|Znhit6	1634.287062	-0.246125209	0.111400387	-2.209374814	0.027148581	0.119898765
ENSMUSG00000028195.5|Ccn1	768.2181611	1.8832754	0.306173799	6.151001181	7.70E-10	3.74E-08
ENSMUSG00000097183.3|Gm17501	21.83270066	-0.979288115	1.232389497	-0.794625496	0.426831383	0.722465447
ENSMUSG00000036873.14|2410004B18Rik	1946.300947	-0.066166142	0.130571506	-0.506742583	0.612335448	0.863803231
ENSMUSG00000028194.16|Ddah1	4519.670954	0.214483823	0.075906117	2.825646086	0.004718537	0.031934382
ENSMUSG00000028191.12|Bcl10	2074.521511	0.15295063	0.087813633	1.741764054	0.081549739	0.259543886
ENSMUSG00000105388.2|Rpl36a-ps2	1071.687613	-0.108078805	0.248228361	-0.43540071	0.663271595	0.895909716
ENSMUSG00000036863.13|Syde2	721.8565673	0.109605541	0.236424475	0.463596425	0.642936916	0.882938871
ENSMUSG00000005034.16|Prkacb	10396.50743	-0.025969605	0.054371266	-0.477634722	0.632910213	0.876995811
ENSMUSG00000070343.4|Gm10288	703.3034048	-0.135635632	0.251701718	-0.538874478	0.589973469	0.849436285
ENSMUSG00000036745.16|Ttll7	3006.862221	0.01267915	0.118912002	0.106626328	0.915085431	1
ENSMUSG00000028189.13|Ctbs	988.9309366	-0.277109814	0.138122411	-2.006262501	0.044828249	0.171470878
ENSMUSG00000028188.14|Spata1	364.4406967	-0.351635697	0.179948379	-1.954092051	0.050690332	0.186913921
ENSMUSG00000085810.8|Gm16325	8.675761744	-3.538214557	2.356318312	-1.501585987	0.133204065	0.357453438
ENSMUSG00000048652.13|Samd13	11.90286368	-1.068381061	4.601237371	-0.232194294	0.81638711	0.977240768
ENSMUSG00000090202.2|4930503B20Rik	12.37547968	1.691864412	2.224278152	0.76063527	0.446874947	0.738083694
ENSMUSG00000105602.2|Gm10636	138.5534325	-0.466285055	0.419085796	-1.112624334	0.265869805	0.551933482
ENSMUSG00000036825.13|Ssx2ip	29546.67899	0.00613542	0.035257581	0.174017056	0.861852058	0.997225312
ENSMUSG00000068523.13|Gng5	31949.37519	-0.003996446	0.062169667	-0.064282897	0.948744971	1
ENSMUSG00000028187.11|Rpf1	2455.749275	-0.206658865	0.095657437	-2.160405615	0.030741283	0.13125362
ENSMUSG00000028186.15|Uox	1099.971562	-0.138393876	0.506477418	-0.273247871	0.784662684	0.960741921
ENSMUSG00000028185.13|Dnase2b	15423.09714	-0.058577088	0.099027378	-0.591524181	0.554169258	0.824294148
ENSMUSG00000028184.13|Adgrl2	7133.474639	0.019645195	0.049736974	0.394981717	0.692856381	0.913097189
ENSMUSG00000047676.7|Rpsa-ps10	3937.447547	-0.082217306	0.382769095	-0.214796091	0.8299263	0.982655335
ENSMUSG00000039167.13|Adgrl4	462.1216468	0.125855053	0.308230872	0.408314235	0.68304299	0.907434691
ENSMUSG00000028037.14|Ifi44	59.55655043	0.071459814	0.764598126	0.093460619	0.925537634	1
ENSMUSG00000028036.7|Ptgfr	986.2328957	0.372780566	0.283809674	1.313487876	0.189018604	0.447458156
ENSMUSG00000105403.2|Gm43618	58.44083264	0.230769657	0.843211987	0.273679289	0.784331095	0.960741921
ENSMUSG00000039131.16|Gipc2	29.50177302	5.384890568	2.082902186	2.585282499	0.009729924	0.055802893
ENSMUSG00000054942.14|Miga1	2956.138816	-0.039922584	0.100556407	-0.397016814	0.691355062	0.912179524
ENSMUSG00000025437.16|Usp33	3034.232641	0.200225259	0.152955144	1.309045603	0.190518904	0.449745652
ENSMUSG00000105710.2|Gm43859	29.54110322	-1.056053315	1.29804105	-0.813574667	0.415888656	0.712468587
ENSMUSG00000104546.2|Gm43858	56.50439536	-1.616449877	0.86181479	-1.875634877	0.060705434	0.211432312
ENSMUSG00000104822.2|Gm42967	18.29179875	-0.093224023	1.536585541	-0.060669596	0.951622346	1
ENSMUSG00000104548.2|Gm43857	137.3660087	-1.211093954	0.391952999	-3.089895874	0.002002267	0.016165844
ENSMUSG00000028035.14|Dnajb4	2983.212299	0.09426972	0.112167287	0.840438626	0.400662499	0.698112423
ENSMUSG00000028034.16|Fubp1	11841.88207	-0.17025528	0.047249832	-3.603299204	0.000314203	0.003626897
ENSMUSG00000039103.13|Nexn	756.8647646	0.075396153	0.157366364	0.479112253	0.631858773	0.876740352
ENSMUSG00000104621.2|Gm43185	10.94417185	-1.833155375	1.358751919	-1.349146485	0.17728992	0.430080305
ENSMUSG00000039068.17|Zzz3	4242.56183	-0.194265425	0.085772884	-2.264881566	0.023519948	0.107679409
ENSMUSG00000039058.12|Ak5	228.9810637	4.493390215	1.313918499	3.419839373	0.000626581	0.006386579
ENSMUSG00000039047.18|Pigk	4897.372996	0.411596681	0.09036013	4.555069605	5.24E-06	0.000106707
ENSMUSG00000039037.6|St6galnac5	607.5099867	0.163514771	0.28092367	0.582061211	0.560525452	0.828815188
ENSMUSG00000106011.2|Gm43833	8.958144289	0.37963667	1.721097178	0.220578289	0.825420808	0.980979888
ENSMUSG00000052544.10|St6galnac3	1223.407573	0.253770568	0.119350103	2.126270212	0.033480767	0.139237864
ENSMUSG00000038975.15|Rabggtb	5877.634535	-0.047410323	0.053182964	-0.891456956	0.372684074	0.671654292
ENSMUSG00000065738.3|Gm24494	9.148634558	-1.171847338	1.272766181	-0.920709048	0.357202351	0.657129801
ENSMUSG00000062908.13|Acadm	4895.943451	0.126127335	0.096062276	1.312974667	0.189191484	0.447681548
ENSMUSG00000028360.11|Slc44a5	233.8992038	0.234679225	0.324920425	0.722266767	0.470130481	0.759395307
ENSMUSG00000047583.10|Tyw3	527.9882918	0.184956367	0.257391692	0.718579398	0.472400111	0.761492816
ENSMUSG00000028199.19|Cryz	3649.84879	0.336213518	0.05823536	5.773356956	7.77E-09	3.07E-07
ENSMUSG00000078161.9|Erich3	263.9361314	6.314757614	1.261287542	5.006596358	5.54E-07	1.44E-05
ENSMUSG00000053870.8|Fpgt	1320.000602	-0.212170661	0.147648948	-1.43699406	0.150719681	0.387711035
ENSMUSG00000028182.15|Lrriq3	186.0766093	-0.495236684	0.274046998	-1.807123186	0.070743074	0.235702989
ENSMUSG00000085084.8|4930570G19Rik	473.1257446	-0.037318517	0.215296445	-0.173335499	0.862387722	0.99733979
ENSMUSG00000040037.14|Negr1	3450.227679	-0.199422265	0.076872651	-2.594190018	0.009481407	0.054639431
ENSMUSG00000104696.2|Gm42946	15.70164354	3.690609427	1.896467736	1.946043877	0.051649469	0.189031143
ENSMUSG00000106385.2|Gm42943	6.498509542	-2.469697309	2.096061725	-1.178256002	0.238694562	0.518098299
ENSMUSG00000086708.2|Gm15577	21.77248448	-0.174217906	1.420615537	-0.122635507	0.902395736	1
ENSMUSG00000028180.19|Zranb2	8407.312948	-0.053620175	0.047583083	-1.126874751	0.25979544	0.544095798
ENSMUSG00000105834.2|4930592C13Rik	46.75274964	1.998873321	1.255460046	1.592144113	0.111352327	0.318429568
ENSMUSG00000065431.3|Mir186	10.49820896	0.619958714	1.081125702	0.573438142	0.566348071	0.832391102
ENSMUSG00000040016.17|Ptger3	69.66934227	0.204304868	0.541093663	0.377577639	0.705744378	0.920621584
ENSMUSG00000104862.2|Gm6520	15.21382987	-0.252255386	0.853498533	-0.295554563	0.767570278	0.95301928
ENSMUSG00000028179.13|Cth	148.7641654	0.980566002	0.392223271	2.500019951	0.012418631	0.067190025
ENSMUSG00000104528.2|Gm43314	8.555824362	-0.476676066	2.344128288	-0.203348967	0.838862285	0.986590554
ENSMUSG00000039988.15|Ankrd13c	4834.587833	-0.060055514	0.070308538	-0.854171001	0.393010248	0.691240857
ENSMUSG00000105643.2|Gm42611	21.15126889	0.971426228	1.355875401	0.716456857	0.473709298	0.762546945
ENSMUSG00000055436.19|Srsf11	7445.670119	-0.095996111	0.05223079	-1.83792185	0.066073922	0.224995655
ENSMUSG00000063052.10|Lrrc40	1349.232071	-0.140081915	0.143936993	-0.973216901	0.330445513	0.628288542
ENSMUSG00000028176.14|Lrrc7	37.7364447	4.651354811	1.822820957	2.551734329	0.010718822	0.060127785
ENSMUSG00000105201.2|Gm43362	30.42614209	-0.907462281	1.120388215	-0.809953433	0.41796694	0.714629189
ENSMUSG00000104597.2|B230334C09Rik	48.81889815	3.452869971	1.568973221	2.200719506	0.027755887	0.121682836
ENSMUSG00000104864.2|Gm43655	21.58833604	-0.067099498	1.194033606	-0.056195653	0.955185944	1
ENSMUSG00000028175.16|Depdc1a	148.5625427	-0.414932321	0.552892448	-0.750475652	0.452968283	0.743825733
ENSMUSG00000105990.2|Gm43307	6.638681546	0	2.879798356	0	1	1
ENSMUSG00000028173.11|Wls	14326.18753	0.060555805	0.046707446	1.296491455	0.194806222	0.455542975
ENSMUSG00000028232.14|Tmem68	1439.581777	-0.079871227	0.127459651	-0.626639304	0.530895698	0.808444141
ENSMUSG00000028233.7|Tgs1	1853.56363	-0.169327223	0.108087705	-1.566572473	0.117214656	0.329272549
ENSMUSG00000042228.15|Lyn	571.2980538	0.750338378	0.305136804	2.459022861	0.013931575	0.073573882
ENSMUSG00000055216.4|9430025C20Rik	19.68454294	-0.80122449	2.023189273	-0.396020531	0.692089883	0.912545585
ENSMUSG00000042198.13|Chchd7	3349.201743	-0.190819829	0.103597606	-1.841932816	0.065484978	0.223559285
ENSMUSG00000028234.7|Rps20	41119.7604	0.035911701	0.05898766	0.608800228	0.542656863	0.816301467
ENSMUSG00000003282.10|Plag1	585.4732433	-0.114929067	0.196499128	-0.584883345	0.558626158	0.827621267
ENSMUSG00000068240.6|Gm11808	11706.25123	0.062771486	0.124158528	0.505575307	0.61315482	0.864393109
ENSMUSG00000085996.2|A830012C17Rik	26.53492553	0.62190812	1.285249766	0.483881138	0.628470227	0.874306434
ENSMUSG00000045573.10|Penk	4748.570368	3.53710256	0.491154866	7.201603419	5.95E-13	4.98E-11
ENSMUSG00000066324.3|Bpnt2	7803.760333	0.095021346	0.049567069	1.917025696	0.055234667	0.197956869
ENSMUSG00000049119.15|Fam110b	1417.312106	-0.101486023	0.123502736	-0.821730968	0.41123003	0.708410908
ENSMUSG00000028243.6|Ubxn2b	1752.448654	-0.4618863	0.074938494	-6.163538616	7.11E-10	3.47E-08
ENSMUSG00000028249.16|Sdcbp	6311.991815	0.163502345	0.059857543	2.73152449	0.006304206	0.039733269
ENSMUSG00000028245.16|Nsmaf	2885.242431	0.266200885	0.092412815	2.880562462	0.003969663	0.027878361
ENSMUSG00000041272.12|Tox	1022.696012	0.792942493	0.40731203	1.946769147	0.051562417	0.188904362
ENSMUSG00000041261.10|Car8	2976.053938	-0.714348523	0.11781907	-6.063097606	1.34E-09	6.17E-08
ENSMUSG00000047187.10|Rab2a	12918.84917	0.01184834	0.053929181	0.21970183	0.82610338	0.98122949
ENSMUSG00000041235.13|Chd7	5530.006996	0.136762153	0.088514884	1.545075212	0.122328072	0.338658432
ENSMUSG00000041216.16|Clvs1	150.0333059	3.023779416	1.43110113	2.11290408	0.034608979	0.142548121
ENSMUSG00000028207.19|Asph	9104.509761	0.49678989	0.052679397	9.430439912	4.08E-21	8.15E-19
ENSMUSG00000085558.8|4930412C18Rik	56.92228228	1.354522361	1.031774861	1.312808067	0.189247631	0.447730047
ENSMUSG00000051279.3|Gdf6	108.9895201	8.862212774	1.216894371	7.282647521	3.27E-13	2.85E-11
ENSMUSG00000084215.4|Gm11814	8.696456485	-1.62112812	1.214062522	-1.33529212	0.181780757	0.436596367
ENSMUSG00000086455.2|Gm11815	16.57264351	-0.396132907	1.066533241	-0.37142106	0.710323942	0.923967423
ENSMUSG00000066315.10|Gm12918	1003.058675	-0.033281895	0.425865813	-0.078151132	0.937707834	1
ENSMUSG00000059482.16|2610301B20Rik	1567.333118	0.191488444	0.155692349	1.229915569	0.218728723	0.490723934
ENSMUSG00000081715.2|Rps11-ps3	11.30779796	-0.571844867	1.171432652	-0.488158552	0.62543754	0.872971377
ENSMUSG00000049969.4|Plekhf2	551.1949019	0.536972013	0.23187534	2.315778875	0.020570345	0.097492633
ENSMUSG00000050323.15|Ndufaf6	750.6767506	0.259866561	0.172495509	1.506512036	0.13193578	0.35547626
ENSMUSG00000028211.12|Trp53inp1	1338.184138	-0.256656121	0.121678947	-2.109289466	0.034919603	0.143308389
ENSMUSG00000028212.17|Ccne2	493.2851481	-0.4894456	0.286758573	-1.706821156	0.087855299	0.272109711
ENSMUSG00000040738.11|Ints8	3636.375525	-0.042239357	0.126831213	-0.333035976	0.739107127	0.938593533
ENSMUSG00000045205.17|Dpy19l4	3631.012295	0.062865855	0.100880344	0.623172489	0.533171178	0.809420695
ENSMUSG00000040728.16|Esrp1	38.51329547	1.706717824	1.149543369	1.484691983	0.137625436	0.365565054
ENSMUSG00000040720.16|Virma	3223.132959	-0.08623264	0.110813611	-0.778177328	0.436464481	0.729740628
ENSMUSG00000078773.12|Rad54b	111.0272019	0.252936071	0.707597309	0.35745765	0.720749225	0.929822186
ENSMUSG00000094595.2|Fsbp	301.2367453	-0.156078283	0.355675069	-0.43882267	0.660790033	0.894203233
ENSMUSG00000028214.14|Gem	908.5739848	0.176235116	0.228074424	0.772708808	0.439694733	0.732184678
ENSMUSG00000028217.12|Cdh17	138.1435229	-0.180930536	0.413650285	-0.437399762	0.661821457	0.894810626
ENSMUSG00000049225.15|Pdp1	1480.580583	-0.078802885	0.136214403	-0.578520945	0.562912461	0.830164034
ENSMUSG00000085614.2|1700123M08Rik	109.7476153	-0.971342309	0.433917305	-2.238542456	0.025185702	0.113567889
ENSMUSG00000049488.15|Tmem67	525.4483825	-0.333305859	0.203141121	-1.640760164	0.100847211	0.298433723
ENSMUSG00000082676.2|Gm11843	7.275779417	-0.466635497	1.542179464	-0.302581838	0.762208557	0.950385333
ENSMUSG00000046667.15|Rbm12b1	833.6380447	-0.051989556	0.159513444	-0.325925861	0.744480449	0.940825803
ENSMUSG00000052137.12|Rbm12b2	913.3233666	-0.086204615	0.186491494	-0.462244216	0.643906198	0.88318992
ENSMUSG00000081593.2|Gm11841	14.36483165	-0.170975938	1.210673018	-0.141223878	0.887693083	1
ENSMUSG00000028218.20|Cibar1	4032.692163	-0.069862735	0.073064245	-0.956182267	0.338980158	0.637374631
ENSMUSG00000060989.9|Gm11847	2758.146647	-0.103333118	0.218471511	-0.472982115	0.636225939	0.878912451
ENSMUSG00000104211.2|Gm37985	12.67283257	4.907347662	1.857145167	2.642414685	0.00823172	0.048989614
ENSMUSG00000055963.13|Triqk	653.9678574	0.358778156	0.324665466	1.105070277	0.269129138	0.556515105
ENSMUSG00000083328.4|Gm11826	54.75325257	0.478566483	0.65359183	0.732210014	0.464040393	0.753734181
ENSMUSG00000006586.16|Runx1t1	1412.748556	-0.459109729	0.191859657	-2.392945638	0.016713717	0.084336605
ENSMUSG00000082128.2|Gm11824	16.11083418	0.172340342	0.950772285	0.181263531	0.85616073	0.994371763
ENSMUSG00000081239.4|Gm11836	44.50455829	-0.101953955	0.806985886	-0.126339204	0.899463424	1
ENSMUSG00000040569.14|Slc26a7	636.2350437	0.819382308	0.383040553	2.139152896	0.032423288	0.13589568
ENSMUSG00000040550.18|Otud6b	4675.949511	0.165289459	0.069219014	2.387919879	0.016944035	0.085075593
ENSMUSG00000040536.16|Necab1	9711.569375	-0.099257947	0.085242632	-1.164416731	0.24425517	0.525632874
ENSMUSG00000087241.2|Gm11844	8.19985558	0	3.426930095	0	1	1
ENSMUSG00000028221.4|Pip4p2	3240.927032	0.018456412	0.088841343	0.207745762	0.835427484	0.985239269
ENSMUSG00000086587.8|Gm11837	16241.61384	-0.031961056	0.075949711	-0.420818663	0.673887502	0.902224333
ENSMUSG00000043252.9|Tmem64	11347.79601	-0.043263964	0.055951545	-0.773239835	0.439380455	0.732018471
ENSMUSG00000028222.3|Calb1	1318.959168	4.818077978	1.246588623	3.865010388	0.000111084	0.001514425
ENSMUSG00000028223.9|Decr1	2784.916227	-0.036411428	0.073607917	-0.494667275	0.620835005	0.870018365
ENSMUSG00000028224.15|Nbn	1051.035525	-0.02305444	0.140451103	-0.16414567	0.86961647	1
ENSMUSG00000041153.10|Osgin2	5291.075957	-0.184399324	0.086008339	-2.143970287	0.032035268	0.134904071
ENSMUSG00000084408.2|Gm11870	41.51091058	-1.310758289	0.630650279	-2.078423389	0.03767038	0.151480893
ENSMUSG00000041135.16|Ripk2	2050.058823	-0.283917793	0.143976023	-1.971979686	0.048611926	0.18148665
ENSMUSG00000085112.2|A530072M11Rik	90.91240304	-0.721675846	0.623469706	-1.157515496	0.247061812	0.528581486
ENSMUSG00000028226.16|Mmp16	278.3101559	0.34304685	0.350747508	0.97804501	0.328052063	0.62590854
ENSMUSG00000050550.8|Gm11868	543.2747252	0.350888992	0.192597757	1.821874755	0.068473992	0.230408193
ENSMUSG00000056494.8|Cngb3	263.4126552	-0.260040749	0.701925501	-0.370467733	0.711034014	0.924307636
ENSMUSG00000028228.6|Cpne3	3700.184538	-0.133600019	0.142786111	-0.935665365	0.349445508	0.648354931
ENSMUSG00000078772.3|Gm12353	6.001479777	-3.805623193	2.381321888	-1.598113725	0.11001767	0.315923956
ENSMUSG00000028229.12|Rmdn1	648.3294801	-0.070370507	0.212229224	-0.331577836	0.740208058	0.939229299
ENSMUSG00000041058.16|Wwp1	3407.678507	-0.15159062	0.097099453	-1.561189229	0.11847911	0.331840738
ENSMUSG00000041052.9|Slc7a13	46.92157401	0.797669172	1.204168537	0.662423197	0.507700041	0.791260688
ENSMUSG00000073988.14|Ttpa	38.60522001	1.182479772	1.317589799	0.897456685	0.369475277	0.668885264
ENSMUSG00000055761.15|Nkain3	122.1615489	0.145812451	0.444728642	0.327868362	0.743011196	0.940447315
ENSMUSG00000073987.5|Ggh	1381.868529	0.008452865	0.133206638	0.063456782	0.949402773	1
ENSMUSG00000086017.2|Gm11872	90.31388576	0.946666989	1.897525455	0.498895541	0.617852975	0.867641811
ENSMUSG00000028252.21|Ccnc	1869.344641	-0.088233782	0.143658019	-0.614193225	0.53908765	0.814163057
ENSMUSG00000040455.18|Usp45	4916.53088	-0.01700247	0.067189626	-0.253052011	0.800228022	0.968898375
ENSMUSG00000028248.16|Pnisr	8386.721495	-0.363843136	0.072429482	-5.023412135	5.08E-07	1.33E-05
ENSMUSG00000028246.14|Faxc	1622.90882	0.226214159	0.117531046	1.924718337	0.054264605	0.195527986
ENSMUSG00000028251.6|Tstd3	358.2078926	0.681299329	0.453440607	1.502510625	0.132965286	0.357149847
ENSMUSG00000028247.3|Coq3	571.611581	-0.760659216	0.207750661	-3.661404554	0.000250836	0.003008448
ENSMUSG00000040410.15|Fbxl4	984.8066781	0.222084576	0.161105096	1.378507452	0.168046669	0.415866642
ENSMUSG00000095139.3|Pou3f2	35.34106016	-0.832791952	1.429888324	-0.582417478	0.560285512	0.828737857
ENSMUSG00000082876.2|Gm11889	28.17951344	-0.55796021	0.53914771	-1.034893035	0.300718868	0.594412975
ENSMUSG00000045751.17|Mms22l	251.6054271	-0.752136691	0.328828085	-2.287324974	0.022176862	0.103090886
ENSMUSG00000040387.17|Klhl32	898.5826009	-0.478121226	0.194980306	-2.452151371	0.014200491	0.074680658
ENSMUSG00000028261.14|Ndufaf4	1232.990973	-0.147511175	0.115836835	-1.27343927	0.20286221	0.467601106
ENSMUSG00000028259.14|Fhl5	19.27524827	-0.055723651	1.90394188	-0.029267517	0.976651234	1
ENSMUSG00000040359.15|Ufl1	3363.629727	0.214808604	0.108671667	1.976675332	0.048078341	0.180060653
ENSMUSG00000046219.10|C230012O17Rik	85.60167906	0.136303952	0.428418416	0.318156147	0.750366496	0.943939027
ENSMUSG00000040372.3|Gpr63	150.1721954	0.020033329	0.38257992	0.052363776	0.958238837	1
ENSMUSG00000081789.2|Gm11893	6.404717227	1.442760153	1.685684017	0.855890036	0.392058607	0.690368029
ENSMUSG00000040520.8|Manea	1822.78222	0.548362179	0.13159935	4.166906426	3.09E-05	0.000506217
ENSMUSG00000082674.2|Gm11914	62.65165483	0.384732753	0.729144213	0.527649738	0.597742465	0.85469013
ENSMUSG00000028289.13|Epha7	1110.650654	0.343902031	0.409830833	0.839131671	0.401395426	0.698857732
ENSMUSG00000028284.14|Map3k7	6112.979256	0.072097337	0.056709608	1.271342531	0.203606818	0.468767748
ENSMUSG00000051056.6|Gja10	62.72859951	-0.916177981	0.634440983	-1.444071246	0.148718935	0.384495187
ENSMUSG00000040270.17|Bach2	3916.821756	-0.079839849	0.111263412	-0.717575059	0.47301934	0.762004803
ENSMUSG00000086150.2|Bach2os	22.35223989	-0.028283064	1.123433698	-0.025175553	0.979914937	1
ENSMUSG00000028282.13|Casp8ap2	1260.496315	-0.284307042	0.14460603	-1.966080133	0.049289355	0.183054047
ENSMUSG00000058006.13|Mdn1	2663.518199	-0.636065329	0.061960793	-10.26560985	1.01E-24	2.79E-22
ENSMUSG00000045854.5|Lyrm2	1049.750945	-0.158636655	0.132970574	-1.193020758	0.232861244	0.509552029
ENSMUSG00000040183.14|Ankrd6	1722.33237	0.762655552	0.319371834	2.387986261	0.016940975	0.085075593
ENSMUSG00000028278.15|Rragd	3685.318962	0.180664286	0.089074486	2.028238327	0.04253593	0.164978176
ENSMUSG00000028277.14|Ube2j1	6251.82392	-0.12501274	0.056641085	-2.207103542	0.027306826	0.120293923
ENSMUSG00000094344.2|Gm11942	1447.811072	-0.134496786	0.245104102	-0.548733311	0.583188482	0.844752453
ENSMUSG00000085037.2|4933421O10Rik	729.8355506	-0.554073982	0.155386824	-3.565771966	0.000362787	0.004073961
ENSMUSG00000023267.11|Gabrr2	2158.121294	-2.493518042	0.347149656	-7.182833104	6.83E-13	5.65E-11
ENSMUSG00000028280.10|Gabrr1	2374.908539	1.290263108	0.447106618	2.885806331	0.003904123	0.027503024
ENSMUSG00000054659.14|Pm20d2	191.8765314	-0.036448095	0.424908091	-0.085778774	0.93164228	1
ENSMUSG00000054679.9|Srsf12	343.4610473	-0.303059949	0.297256733	-1.019522572	0.307954943	0.603080459
ENSMUSG00000040128.10|Pnrc1	6985.052944	-0.315762458	0.088250775	-3.578013408	0.000346216	0.003922743
ENSMUSG00000028274.18|Rngtt	1571.070566	-0.015204507	0.111934499	-0.13583397	0.891952536	1
ENSMUSG00000044288.7|Cnr1	512.7000114	1.53036153	0.343769283	4.451711095	8.52E-06	0.000163476
ENSMUSG00000028264.17|Spaca1	26.34435408	1.133403594	1.491180623	0.760071299	0.447211967	0.738211392
ENSMUSG00000062554.8|Gm12751	844.6625117	-0.910837648	0.423880422	-2.148808016	0.031649622	0.133875074
ENSMUSG00000081384.2|Gm12752	11.66196445	7.533884063	1.88425649	3.998332555	6.38E-05	0.00093106
ENSMUSG00000095588.2|Gm12350	384.0885102	-0.069361852	0.484494338	-0.14316339	0.886161142	1
ENSMUSG00000028294.16|Cfap206	63.29971527	0.550193823	1.131320967	0.486328672	0.626734154	0.873250289
ENSMUSG00000040044.12|Orc3	2949.866847	-0.225110629	0.091682957	-2.455315973	0.01407608	0.07417502
ENSMUSG00000028292.15|Rars2	1409.563031	-0.137245139	0.16403321	-0.836691175	0.402766181	0.700275477
ENSMUSG00000028293.15|Slc35a1	1678.323431	0.007657064	0.161937072	0.047284195	0.962286725	1
ENSMUSG00000028291.8|Akirin2	2490.098969	-0.011287595	0.117829644	-0.095795882	0.923682688	1
ENSMUSG00000028295.15|Smim8	1440.830172	0.346416869	0.107248658	3.230034526	0.001237753	0.011107536
ENSMUSG00000039967.15|Zfp292	3331.935357	-0.055579202	0.091647769	-0.606443586	0.544220233	0.817408725
ENSMUSG00000082709.2|Gm12362	24.81276371	-0.233341725	0.906528741	-0.257401353	0.796868958	0.967164822
ENSMUSG00000028300.15|C9orf72	1627.683227	-0.377709789	0.157602869	-2.39659209	0.016548335	0.083810496
ENSMUSG00000084828.2|Gm12367	6.275956341	-2.167820204	2.789246175	-0.777206481	0.437036959	0.730326343
ENSMUSG00000073910.11|Mob3b	4679.736499	-0.474222762	0.071284576	-6.652529694	2.88E-11	1.75E-09
ENSMUSG00000082762.2|Gm12366	1199.394466	-0.007790872	0.247032254	-0.031537875	0.974840587	1
ENSMUSG00000080969.2|Taf9-ps	37.65488062	0.106751497	0.943073701	0.113195285	0.909875733	1
ENSMUSG00000045083.15|Lingo2	220.743049	2.010371624	0.717813563	2.800687712	0.005099384	0.03386682
ENSMUSG00000028405.10|Aco1	2636.435561	-0.077597515	0.073827038	-1.051071771	0.293225628	0.585566874
ENSMUSG00000040296.16|Ddx58	704.4298767	0.5628617	0.203528172	2.765522314	0.005683172	0.036662503
ENSMUSG00000028407.5|Smim27	520.179255	0.105793233	0.222148891	0.476226698	0.633912881	0.877583034
ENSMUSG00000071014.11|Ndufb6	3445.151051	0.066153014	0.07410853	0.892650459	0.372044388	0.671131952
ENSMUSG00000036822.7|Topors	1963.885825	0.195529348	0.096626141	2.023565731	0.043014854	0.166325077
ENSMUSG00000046593.4|Tmem215	1680.033286	3.412042139	1.108006027	3.079443665	0.002073876	0.016634899
ENSMUSG00000056412.7|Psenen-ps	126.2697378	0.117907113	0.439207869	0.26845401	0.788349871	0.962941186
ENSMUSG00000028413.14|B4galt1	1552.992237	0.097854854	0.142343031	0.68745799	0.491794165	0.777975605
ENSMUSG00000028411.16|Aptx	1936.088905	-0.170379693	0.144050832	-1.182774794	0.236898413	0.51533492
ENSMUSG00000028409.12|Smu1	4030.079066	0.046669703	0.080444854	0.580145284	0.561816648	0.829800082
ENSMUSG00000028410.14|Dnaja1	20461.73393	0.009800518	0.056515989	0.17341143	0.862328042	0.99733979
ENSMUSG00000028423.16|Nfx1	5867.28212	-0.045022194	0.065578398	-0.686540015	0.49237264	0.778184872
ENSMUSG00000081309.4|Gm12397	49.49858604	-0.37599703	0.626946292	-0.599727656	0.548687754	0.820727068
ENSMUSG00000028416.14|Bag1	16448.99013	0.073968569	0.067441552	1.096780348	0.272737423	0.56120627
ENSMUSG00000028419.6|Chmp5	5759.435907	0.274555109	0.05946112	4.617388781	3.89E-06	8.23E-05
ENSMUSG00000028430.15|Nol6	3609.605872	-0.030825674	0.105628025	-0.291832343	0.770414815	0.954392713
ENSMUSG00000028435.9|Aqp3	73.03054376	0.991750683	0.569698747	1.740833535	0.081712762	0.259810039
ENSMUSG00000028433.15|Ubap2	7828.944981	-0.002832597	0.063896407	-0.044331086	0.964640493	1
ENSMUSG00000036241.4|Ube2r2	6797.722536	0.200479012	0.079634691	2.5174834	0.011819654	0.064828492
ENSMUSG00000082186.3|Gm12403	10.38055303	-1.429145685	1.98469411	-0.720083603	0.471473523	0.760538264
ENSMUSG00000028436.9|Dcaf12	4861.367097	0.181849563	0.08540241	2.129325903	0.033227306	0.138436963
ENSMUSG00000028437.15|Ubap1	4792.799804	-0.002763696	0.05765868	-0.047932005	0.961770432	1
ENSMUSG00000028438.17|Kif24	161.9911603	0.001378794	0.333085043	0.004139464	0.996697195	1
ENSMUSG00000046312.5|Myorg	778.8628121	0.527831302	0.256829198	2.055184168	0.03986122	0.157669879
ENSMUSG00000028441.13|1110017D15Rik	16.3437715	0	2.008509771	0	1	1
ENSMUSG00000028439.15|Fam219a	4214.18424	0.384385019	0.106288495	3.616431106	0.000298693	0.003485004
ENSMUSG00000028443.7|Nudt2	1179.711486	-0.34301478	0.151208674	-2.268486134	0.023299593	0.106972087
ENSMUSG00000087623.2|Gm12404	31.19569834	0.340490889	1.091757084	0.31187422	0.755136115	0.946312976
ENSMUSG00000061322.16|Dnai1	144.9963414	-5.025232818	1.392409963	-3.609018143	0.000307358	0.003562346
ENSMUSG00000084761.2|Gm12406	9.670749901	-2.508536395	2.54575335	-0.985380769	0.324437072	0.622380548
ENSMUSG00000087054.2|Gm12405	11.62805938	-4.893237818	2.464566248	-1.985435702	0.047096017	0.177511747
ENSMUSG00000028444.18|Cntfr	4662.339772	0.432798993	0.081826893	5.28920233	1.23E-07	3.74E-06
ENSMUSG00000028445.8|Enho	1626.389913	0.04652529	0.261331204	0.178031898	0.858697925	0.995756798
ENSMUSG00000050141.14|Fam205c	27.01436354	6.41941017	1.737189778	3.695284333	0.000219641	0.002676652
ENSMUSG00000073889.11|Il11ra1	3119.764232	0.444413505	0.113465931	3.916713164	8.98E-05	0.00126219
ENSMUSG00000066224.15|Arid3c	26.67453431	-2.317092223	1.837509312	-1.26099618	0.207310223	0.474412245
ENSMUSG00000036078.17|Sigmar1	2265.922424	0.314183999	0.09721467	3.231857912	0.001229882	0.011057147
ENSMUSG00000073888.14|Ccl27a	2073.310518	-1.205960778	0.213185561	-5.656859547	1.54E-08	5.69E-07
ENSMUSG00000085730.8|Gm13307	10.06471625	4.621405349	1.507487785	3.065633695	0.002172092	0.017186285
ENSMUSG00000078747.10|Gm20878	51.26331338	0.569692978	0.85466228	0.666570869	0.505046282	0.78927582
ENSMUSG00000094695.3|Gm21953	31.78135725	1.033798252	0.74637061	1.385100429	0.166021761	0.412785353
ENSMUSG00000095234.3|Gm21586	31.54635989	0.801571666	0.781928629	1.025121266	0.305305973	0.599760939
ENSMUSG00000095258.3|Gm2163	59.31579469	6.095520993	0.898298636	6.785628687	1.16E-11	7.62E-10
ENSMUSG00000078735.5|Il11ra2	194.7659052	5.263200146	0.724439868	7.265199476	3.72E-13	3.20E-11
ENSMUSG00000071005.8|Ccl19	11.37913154	6.510761618	1.604541432	4.057708631	4.96E-05	0.000751277
ENSMUSG00000036114.4|Rpp25l	892.3463237	-0.389235568	0.150475336	-2.586706756	0.009689802	0.055636524
ENSMUSG00000028447.12|Dctn3	3288.301527	0.204802774	0.110703624	1.85000967	0.064312156	0.220709916
ENSMUSG00000036073.18|Galt	1486.184506	0.873112361	0.190588921	4.581128617	4.62E-06	9.57E-05
ENSMUSG00000095298.3|Gm12407	39.50088192	9.251269303	1.358403178	6.81040022	9.73E-12	6.51E-10
ENSMUSG00000082962.4|Gm10601	16.83035543	5.009235946	1.498030348	3.343881486	0.00082615	0.007977349
ENSMUSG00000084010.2|Gm13302	20.95731575	4.732800934	1.086787732	4.354853112	1.33E-05	0.000240125
ENSMUSG00000078746.3|Fam205a4	69.49874222	3.468593627	0.569722267	6.088218464	1.14E-09	5.33E-08
ENSMUSG00000082414.3|Gm21093	8.01191598	4.032021206	1.362178793	2.959979429	0.003076596	0.022700126
ENSMUSG00000096256.3|4933409K07Rik	30.54518491	4.220424589	0.881993291	4.78509829	1.71E-06	3.97E-05
ENSMUSG00000103694.2|Gm37530	22.78128545	3.539958602	0.996338591	3.552967469	0.000380912	0.004244093
ENSMUSG00000095348.2|Gm3892	78.61813995	4.921725617	0.626992705	7.849733457	4.17E-15	4.72E-13
ENSMUSG00000094293.2|Gm3893	16.89339319	3.182275877	1.005103248	3.16611839	0.001544879	0.013206973
ENSMUSG00000094162.2|Gm2457	18.97874298	7.784111381	1.66281658	4.681280831	2.85E-06	6.25E-05
ENSMUSG00000091542.2|Gm17167	57.19059524	7.671839166	1.242738791	6.173332015	6.69E-10	3.29E-08
ENSMUSG00000118434.2|Gm13301	69.83371767	9.370623416	1.241983343	7.54488655	4.53E-14	4.55E-12
ENSMUSG00000096862.4|Gm13301	8.180242866	1.948557602	1.025546334	1.90001908	0.057430616	0.203644504
ENSMUSG00000073879.5|Gm5859	27.45808867	3.830828248	0.833887784	4.593937365	4.35E-06	9.09E-05
ENSMUSG00000090338.3|Gm17081	24.15896947	4.257041969	0.870501971	4.890330076	1.01E-06	2.46E-05
ENSMUSG00000118458.2|Gm10599	28.3788392	3.941157681	0.733397185	5.373838025	7.71E-08	2.45E-06
ENSMUSG00000118425.2|Gm50470	28.10069687	3.890535069	0.866400951	4.490455678	7.11E-06	0.000139564
ENSMUSG00000093996.3|Fam205a3	73.12343967	3.485338975	0.486524808	7.163743591	7.85E-13	6.40E-11
ENSMUSG00000093909.3|Gm3883	61.07373214	3.873978998	0.714213107	5.424121957	5.82E-08	1.90E-06
ENSMUSG00000095779.3|RP24-427A22.5	15.28280257	4.31916779	1.13887518	3.792485661	0.000149147	0.001933637
ENSMUSG00000094066.2|Fam205a2	58.57109712	3.463519034	0.559772042	6.187374096	6.12E-10	3.04E-08
ENSMUSG00000118603.2|Gm52989	23.32357724	4.124364155	0.967243885	4.264037456	2.01E-05	0.000345603
ENSMUSG00000091938.4|Gm2564	32.26711904	8.766485629	1.572505213	5.574853142	2.48E-08	8.76E-07
ENSMUSG00000096826.3|Ccl27b	27.05839427	4.002064417	1.368602872	2.924197003	0.003453461	0.024914881
ENSMUSG00000102504.2|Gm21955	34.85005711	5.643674779	1.002553172	5.629302205	1.81E-08	6.59E-07
ENSMUSG00000078722.3|Gm12394	19.13891466	7.536254306	1.399895851	5.383439278	7.31E-08	2.34E-06
ENSMUSG00000078721.2|Fam205a1	25.00695838	3.048331328	0.809707504	3.764731479	0.000166728	0.002125223
ENSMUSG00000035969.16|Rusc2	3897.399129	-0.210694624	0.147373658	-1.429662717	0.152813846	0.391211991
ENSMUSG00000042788.13|Fam166b	17.63382607	0.954348576	1.497074118	0.637475837	0.523814944	0.803455607
ENSMUSG00000028459.12|Cd72	217.8054932	0.445699099	1.53577402	0.290211381	0.77165453	0.954805964
ENSMUSG00000028458.13|Tesk1	4967.310391	0.32842061	0.080031536	4.103639989	4.07E-05	0.00063923
ENSMUSG00000036062.14|Phf24	1209.742432	-0.785759343	0.387111855	-2.029799226	0.042376952	0.16467052
ENSMUSG00000036052.15|Dnajb5	1621.434006	-0.59035046	0.157165639	-3.756231091	0.000172491	0.002191316
ENSMUSG00000028451.13|1700022I11Rik	31.43899222	-4.026780413	0.80808744	-4.983099863	6.26E-07	1.60E-05
ENSMUSG00000028452.8|Vcp	25336.84682	-0.730719517	0.057761815	-12.65056356	1.11E-36	7.89E-34
ENSMUSG00000028453.11|Fancg	253.8279942	-0.274804731	0.348249318	-0.789103429	0.430051558	0.725195937
ENSMUSG00000028454.17|Pigo	1495.315984	-0.206136144	0.145619516	-1.415580477	0.156898371	0.397711398
ENSMUSG00000028455.16|Stoml2	4574.603206	0.055481204	0.079370865	0.699012216	0.484544397	0.772580254
ENSMUSG00000036002.13|Fam214b	5490.689001	-0.029804955	0.075937333	-0.3924941	0.69469317	0.913985344
ENSMUSG00000028456.19|Unc13b	10042.23608	-0.15975834	0.044667208	-3.576635925	0.000348044	0.003935619
ENSMUSG00000028457.19|Atp8b5	180.3597325	-0.301762637	0.447185308	-0.674804454	0.49980001	0.785218094
ENSMUSG00000096974.3|Gm26881	119.1091782	0.023372493	0.490959944	0.047605702	0.962030488	1
ENSMUSG00000028461.13|Ccdc107	1445.82273	0.320841644	0.119723174	2.67986249	0.007365241	0.045083601
ENSMUSG00000051517.15|Arhgef39	106.2292698	0.693365221	0.378132575	1.833656413	0.066705013	0.226283188
ENSMUSG00000087142.8|Gm12454	112.7763597	-0.086309652	0.351691931	-0.24541266	0.806136927	0.971671458
ENSMUSG00000028463.15|Car9	390.9168656	-0.238562084	0.347593481	-0.686324965	0.492508209	0.778184872
ENSMUSG00000028464.17|Tpm2	903.5065129	-0.487906504	0.192422676	-2.535597747	0.01122556	0.06223043
ENSMUSG00000028465.17|Tln1	9010.054357	0.280680439	0.052421455	5.354304591	8.59E-08	2.71E-06
ENSMUSG00000028466.16|Creb3	2492.327276	-0.164114074	0.120073362	-1.3667817	0.171693741	0.421189693
ENSMUSG00000028467.16|Gba2	3030.316961	-0.321053481	0.117134994	-2.74088443	0.006127406	0.038845052
ENSMUSG00000028468.16|Rgp1	5812.108058	-0.128942767	0.078945755	-1.633308431	0.102404144	0.301758487
ENSMUSG00000088088.2|Rmrp	46.85613489	3.640166478	1.723302173	2.112320483	0.03465897	0.142650675
ENSMUSG00000028469.16|Npr2	4120.897339	0.106910681	0.075899455	1.408582973	0.158958516	0.401304691
ENSMUSG00000066196.12|Spag8	83.60424162	-1.301080905	0.763019185	-1.705174562	0.088161873	0.272650753
ENSMUSG00000028470.11|Hint2	1441.99956	-0.430121038	0.146634319	-2.933290384	0.0033539	0.024374463
ENSMUSG00000043633.7|Fam221b	4086.008229	0.091919696	0.133281926	0.689663619	0.49040575	0.777022488
ENSMUSG00000078716.11|Tmem8b	1972.489481	0.148581196	0.085657239	1.734601733	0.082811372	0.262201421
ENSMUSG00002075231.1|ENSMUSG00002075231	21.12438207	5.884329152	1.893444543	3.107737787	0.001885253	0.015443315
ENSMUSG00000086043.2|Gm12473	268.3987387	-0.313932423	0.424314514	-0.739857847	0.459386255	0.750031837
ENSMUSG00000028476.14|Reck	1345.203262	-0.459001849	0.196214488	-2.33928622	0.019320625	0.093260671
ENSMUSG00000028480.15|Glipr2	427.2135017	0.017040006	0.355348411	0.047952955	0.961753736	1
ENSMUSG00000028478.19|Clta	14852.03333	0.116034507	0.071949904	1.61271246	0.106806992	0.310187905
ENSMUSG00000028479.19|Gne	1698.475416	-0.044207089	0.12510905	-0.353348448	0.723827229	0.931441942
ENSMUSG00000035696.16|Rnf38	3195.968771	0.118891102	0.081548737	1.457914705	0.144864055	0.378383713
ENSMUSG00000087326.2|Gm12503	13.68074255	1.311891099	1.637827109	0.800994862	0.42313462	0.719085365
ENSMUSG00000084274.3|Ptma-ps2	26.61170325	-0.561529618	0.847012975	-0.662952793	0.507360788	0.791260688
ENSMUSG00000035683.14|Melk	196.926085	-0.81740629	0.756936083	-1.079888128	0.280192	0.569453467
ENSMUSG00000035649.18|Zcchc7	1917.935598	-0.219735316	0.122716577	-1.790591956	0.073358799	0.241545334
ENSMUSG00000086211.2|Gm12462	10.28169049	-1.421609093	2.457217147	-0.578544349	0.562896665	0.830164034
ENSMUSG00000035637.15|Grhpr	2590.12179	0.069257005	0.094393705	0.733703639	0.46312938	0.752787193
ENSMUSG00000049657.10|Zbtb5	3156.436784	-0.305572407	0.107292886	-2.848021149	0.0043992	0.030241176
ENSMUSG00000070997.5|1700055D18Rik	167.3256073	0.482433775	0.370847469	1.300895422	0.193294253	0.453847323
ENSMUSG00000078713.9|Tomm5	849.2909796	0.222321443	0.175755609	1.264946504	0.205890505	0.472494711
ENSMUSG00000028318.15|Polr1e	805.7905676	-0.207402325	0.134931869	-1.537089243	0.124271457	0.342427881
ENSMUSG00000048232.13|Fbxo10	2987.181476	0.2079682	0.096737436	2.149821305	0.031569352	0.13361913
ENSMUSG00000035615.13|Frmpd1	1659.379688	-0.09472608	0.177481275	-0.533724359	0.593532254	0.851724428
ENSMUSG00000081559.4|Gm12411	83.75848983	0.058116457	0.38037912	0.152785612	0.878567344	1
ENSMUSG00000035601.10|Trmt10b	488.9790164	0.275867199	0.244439984	1.128568226	0.259080021	0.543143696
ENSMUSG00000028322.12|Exosc3	995.5043896	0.159333912	0.126171146	1.262839541	0.206646851	0.473656828
ENSMUSG00000035572.17|Dcaf10	3875.767972	0.155314591	0.103942454	1.494236334	0.135113859	0.36087493
ENSMUSG00000045973.19|Slc25a51	6942.778923	0.101602504	0.055010219	1.846975078	0.064750752	0.221593514
ENSMUSG00000044813.16|Shb	3906.330899	-0.003873578	0.100876662	-0.038399145	0.969369443	1
ENSMUSG00000085980.3|Gm12408	646.2254058	0.194443981	0.193287188	1.005984837	0.314422864	0.610392307
ENSMUSG00000035561.6|Aldh1b1	373.7113468	0.075489632	0.381225415	0.198018361	0.843030698	0.988120101
ENSMUSG00000035551.7|Igfbpl1	162.0516356	0.642027075	0.407592696	1.575168252	0.115217613	0.325391024
ENSMUSG00000082194.4|Gm12444	63.29710496	-0.267555996	0.662998358	-0.403554537	0.686540323	0.909362007
ENSMUSG00000080816.2|Gm12447	7.023717469	3.377958536	1.836987333	1.838857827	0.0659361	0.224627254
ENSMUSG00000028331.13|Trmo	244.7548855	-0.726577347	0.278569827	-2.608241374	0.009100876	0.052888809
ENSMUSG00000039813.15|Tbc1d2	367.5667548	0.127750627	0.336693512	0.379427053	0.704370765	0.919852478
ENSMUSG00000028334.11|Nans	1465.065754	0.210421721	0.115326508	1.824573763	0.068065376	0.229644903
ENSMUSG00000039853.19|Trim14	56.27551561	0.979991221	0.668491543	1.465973999	0.14265537	0.374377741
ENSMUSG00000028337.15|Coro2a	196.6578473	2.16679016	0.7390751	2.931759113	0.003370481	0.024440284
ENSMUSG00000028333.11|Anp32b	10204.50166	-0.138322949	0.069746737	-1.983217492	0.047343141	0.178180159
ENSMUSG00000039809.11|Gabbr2	2009.449664	-0.641371973	0.471217572	-1.361095194	0.173483608	0.42391394
ENSMUSG00000066191.13|Anks6	1189.365026	0.651471884	0.127239051	5.120062423	3.05E-07	8.48E-06
ENSMUSG00000039774.13|Galnt12	1945.473256	1.2290159	0.128112616	9.593246448	8.54E-22	1.78E-19
ENSMUSG00000094286.2|Gm12424	10.14807812	-4.421616711	1.984958214	-2.227561609	0.025909763	0.115936248
ENSMUSG00000028327.15|Stra6l	30.86292791	3.643000639	2.23850502	1.627425718	0.103646713	0.30441047
ENSMUSG00000035539.15|Ccdc180	1277.092022	0.244494065	0.235251746	1.039286927	0.298671313	0.591773605
ENSMUSG00000028328.14|Tmod1	7926.608745	0.472089415	0.087181452	5.415021256	6.13E-08	1.99E-06
ENSMUSG00000028330.9|Ncbp1	5498.184414	-0.104106553	0.051696786	-2.013791612	0.044031417	0.169191351
ENSMUSG00000028329.14|Xpa	1910.816235	0.281412544	0.155228005	1.812898031	0.06984755	0.233578424
ENSMUSG00000035517.18|Tdrd7	204396.4365	-0.0149826	0.033689528	-0.444725739	0.656517966	0.891081916
ENSMUSG00000035495.16|Tstd2	2584.483256	-0.19469502	0.112133331	-1.736281425	0.082514086	0.261551479
ENSMUSG00000028339.18|Col15a1	953.0183238	0.75241246	0.293085457	2.567211858	0.010251995	0.058050392
ENSMUSG00000007613.16|Tgfbr1	3803.81635	0.154544187	0.074658818	2.070005814	0.0384518	0.15378015
ENSMUSG00000081152.2|Gm12430	247.7749131	-0.481489179	0.363185095	-1.325740472	0.184925677	0.441816546
ENSMUSG00000039740.7|Alg2	6993.463125	0.077967344	0.081168928	0.960556527	0.336775196	0.634843609
ENSMUSG00000053317.12|Sec61b	3104.72606	-0.113932522	0.113814354	-1.001038255	0.316808314	0.613023909
ENSMUSG00000028341.10|Nr4a3	64.85988394	-0.437440926	0.790750447	-0.55319719	0.580128391	0.842421212
ENSMUSG00000061455.14|Stx17	3024.422631	0.008114646	0.103349511	0.07851654	0.937417174	1
ENSMUSG00000028343.11|Erp44	2785.928668	0.026902567	0.082551918	0.325886634	0.744510129	0.940825803
ENSMUSG00000028344.13|Invs	1386.401649	-0.125729474	0.160346112	-0.784113017	0.432973798	0.726852806
ENSMUSG00000028345.16|Tex10	1101.373014	0.122991945	0.107550954	1.143569078	0.252802391	0.535662168
ENSMUSG00000081953.2|Gm12435	1456.888221	-0.248621268	0.122915951	-2.02269329	0.043104779	0.166559504
ENSMUSG00000039693.12|Msantd3	985.7349931	0.723626159	0.162373418	4.456555548	8.33E-06	0.000160097
ENSMUSG00000028347.15|Tmeff1	772.1642056	0.355849513	0.181004189	1.965973913	0.049301624	0.183069715
ENSMUSG00000063446.5|Plppr1	168.608786	1.193628462	0.586064758	2.036683567	0.041681762	0.162691946
ENSMUSG00000039579.16|Grin3a	157.6393052	2.329093331	0.998381226	2.33286972	0.019654984	0.094135286
ENSMUSG00000070985.4|Acnat1	9.994367545	0	2.292698401	0	1	1
ENSMUSG00000039634.13|Zfp189	297.7260662	0.278902683	0.339420288	0.821703041	0.411245928	0.708410908
ENSMUSG00000028307.10|Aldob	15.33201054	-0.909504563	2.153444606	-0.422348715	0.672770505	0.901485244
ENSMUSG00000039611.3|Pgap4	2153.228739	0.326073156	0.114966131	2.836254064	0.004564612	0.03112422
ENSMUSG00000028309.15|Rnf20	5338.904861	0.096641975	0.061297306	1.576610477	0.11488518	0.324882048
ENSMUSG00000039653.10|Baat	46.00196871	1.400825437	0.883206034	1.586068689	0.112723729	0.320657692
ENSMUSG00000044018.4|Mrpl50	2396.16353	0.137230562	0.108191245	1.268407268	0.204652547	0.470670684
ENSMUSG00000019836.6|Amd-ps4	60.43823514	-0.472273744	0.353268902	-1.336867587	0.181265863	0.435773942
ENSMUSG00000085763.2|Smc2os	23.12243219	-0.843298982	1.634360635	-0.515980968	0.605867702	0.860334695
ENSMUSG00000028312.20|Smc2	1012.791246	-0.51797852	0.177625934	-2.916119895	0.003544143	0.025359914
ENSMUSG00000081975.2|Gm12482	23.93350899	0.399027667	0.619935854	0.643659605	0.51979619	0.800386139
ENSMUSG00000083937.4|Cct3-ps1	125.6737435	0.035159304	0.439712708	0.079959717	0.936269295	1
ENSMUSG00000082216.5|Olfr271-ps1	24.1750121	-2.051736578	1.433670262	-1.431107719	0.152399345	0.390749646
ENSMUSG00000015247.11|Nipsnap3b	689.1574985	0.130081932	0.155296041	0.837638433	0.402233801	0.699834865
ENSMUSG00000015243.5|Abca1	2082.056082	0.467130937	0.139478958	3.349114028	0.000810704	0.007854885
ENSMUSG00000028412.18|Slc44a1	2109.511207	-0.024252649	0.144205277	-0.168181428	0.866440551	0.998868868
ENSMUSG00000054752.17|Fsd1l	1349.67677	0.663093574	0.61378982	1.08032677	0.279996693	0.569255681
ENSMUSG00000084970.2|1700060J05Rik	14.04931348	4.626315797	1.998195502	2.315246828	0.020599428	0.09758979
ENSMUSG00000081516.2|Gm12470	68.57884619	-0.457279618	0.556136547	-0.822243423	0.410938369	0.708337861
ENSMUSG00000028414.18|Fktn	6283.079381	-0.00428785	0.062316116	-0.068808042	0.945142416	1
ENSMUSG00000028417.4|Tal2	17.62806034	0.234277801	1.307810539	0.179137416	0.857829803	0.995257639
ENSMUSG00000028420.14|Tmem38b	941.2943841	-0.288605155	0.167727307	-1.720680797	0.085308763	0.267464672
ENSMUSG00000060206.12|Zfp462	2787.235337	-0.07679832	0.385291468	-0.199325256	0.842008324	0.987948107
ENSMUSG00000028426.11|Rad23b	15463.48509	0.043564987	0.061426153	0.709225388	0.478184621	0.767065342
ENSMUSG00000003032.9|Klf4	493.4593908	-0.681938224	0.246602691	-2.765331639	0.005686495	0.036663141
ENSMUSG00000038827.12|Abitram	1483.501868	-0.209171426	0.123167057	-1.698274128	0.089456035	0.274933132
ENSMUSG00000028431.12|Elp1	4096.770089	-0.05260346	0.069193374	-0.760238399	0.447112096	0.738169547
ENSMUSG00000038816.15|Ctnnal1	6742.00654	-0.078365208	0.05264652	-1.488516394	0.136614762	0.363832459
ENSMUSG00000055296.15|Tmem245	10535.94418	0.034565501	0.056830481	0.608221157	0.543040804	0.816608114
ENSMUSG00000045589.8|Frrs1l	1591.645579	1.856831322	0.847698065	2.190439495	0.028492378	0.124193346
ENSMUSG00000028434.13|Epb41l4b	2064.159718	0.631732965	0.157140666	4.020174931	5.82E-05	0.000860966
ENSMUSG00000038764.15|Ptpn3	640.7191873	-0.113457459	0.18091179	-0.627142425	0.53056588	0.808355265
ENSMUSG00000090053.10|Pakap	9331.647468	-0.019687976	0.103865382	-0.18955282	0.849659561	0.991393012
ENSMUSG00000038729.25|Pakap	13224.82003	0.252567013	0.112440403	2.246230059	0.024689276	0.111813137
ENSMUSG00000095042.2|Gm12537	9219.468754	-0.212227277	0.073037329	-2.905737116	0.003663891	0.026069114
ENSMUSG00000081540.4|Gm12538	48.17225477	0.035089058	0.709456374	0.049459077	0.960553449	1
ENSMUSG00000089945.14|Pakap	6808.518798	-0.05376936	0.352331779	-0.152610021	0.878705822	1
ENSMUSG00000073846.5|Gm12526	15.13222605	-2.741253578	2.072668202	-1.322572313	0.185977647	0.443165848
ENSMUSG00000052117.6|D630039A03Rik	172.9823968	1.709342675	0.85374605	2.002167593	0.04526671	0.172803897
ENSMUSG00000028367.6|Txn1	3851.108231	-0.124473516	0.088155928	-1.411969899	0.157958824	0.399671104
ENSMUSG00000057280.16|Musk	43.71101291	7.044249604	1.494184174	4.714445332	2.42E-06	5.40E-05
ENSMUSG00000038668.15|Lpar1	297.5534844	1.740653591	0.353322877	4.926523882	8.37E-07	2.09E-05
ENSMUSG00000083834.2|Gm12577	17.87527243	-2.6372853	1.22003135	-2.161653715	0.030644878	0.13094639
ENSMUSG00000050812.19|Ecpas	7229.787885	-0.204647006	0.067782876	-3.019154945	0.002534809	0.019466919
ENSMUSG00000038630.9|Zkscan16	416.885257	-0.538391887	0.314281242	-1.713089473	0.08669608	0.269775506
ENSMUSG00000028378.7|Ptgr1	252.6231853	0.626700628	0.510229753	1.22827143	0.219345092	0.491564738
ENSMUSG00000070972.14|Dnajc25	720.0882643	-0.056928591	0.168548155	-0.337758611	0.735545102	0.937190037
ENSMUSG00000038607.13|Gng10	3574.528006	0.01913552	0.0615147	0.311072309	0.755745652	0.946711625
ENSMUSG00000028381.9|Ugcg	3589.606365	0.127484689	0.104113945	1.224472755	0.220773938	0.493344167
ENSMUSG00000038578.16|Susd1	387.2395218	0.226257941	0.230434233	0.981876426	0.326160731	0.624055113
ENSMUSG00000028382.16|Ptbp3	2329.980966	0.197748099	0.117496284	1.683015765	0.09237204	0.280933554
ENSMUSG00000028383.18|Hsdl2	6826.550277	0.282470293	0.073442543	3.846139866	0.000119993	0.001617538
ENSMUSG00000045071.15|E130308A19Rik	2313.86402	-0.027318991	0.0966316	-0.28271281	0.777396996	0.958053744
ENSMUSG00000038544.15|Inip	992.9508538	-0.096862064	0.133804239	-0.72390879	0.469121733	0.758297846
ENSMUSG00000028385.15|Snx30	1179.156265	0.18060285	0.151151911	1.194843317	0.232148253	0.508873267
ENSMUSG00000080772.2|Gm12543	121.7704542	-0.747569834	0.499209284	-1.497507874	0.134261158	0.359188087
ENSMUSG00000028389.13|Zfp37	1234.11038	-0.309950804	0.12171135	-2.546605587	0.01087763	0.060790686
ENSMUSG00000066152.12|Slc31a2	1039.552731	0.031221112	0.118439857	0.263603087	0.79208578	0.964819166
ENSMUSG00000058046.2|4933430I17Rik	46.06880149	-1.977719723	0.884622239	-2.235665842	0.025373668	0.114189039
ENSMUSG00000066151.13|Fkbp15	2645.604202	0.163733865	0.143477462	1.141181776	0.253794287	0.537113269
ENSMUSG00000028391.17|Wdr31	240.5932096	0.157875829	0.359946596	0.438609034	0.66094485	0.894316666
ENSMUSG00000028392.16|Bspry	315.3006033	-0.562448516	0.265049906	-2.122047594	0.033833741	0.140346458
ENSMUSG00000038422.3|Hdhd3	1444.455579	-0.366642671	0.181044343	-2.025153979	0.042851556	0.165891109
ENSMUSG00000066150.13|Slc31a1	8771.587723	0.244795128	0.05994004	4.08400005	4.43E-05	0.000685159
ENSMUSG00000066149.12|Cdc26	1939.656575	-0.172320696	0.10065112	-1.71205941	0.086885721	0.270173839
ENSMUSG00000066148.4|Prpf4	1466.393196	-0.056205292	0.0803814	-0.699232558	0.484406707	0.77246904
ENSMUSG00000028393.11|Alad	16123.1575	-0.278807995	0.109594108	-2.544005326	0.010958941	0.061139923
ENSMUSG00000028394.10|Pole3	3139.89435	0.066191676	0.133335973	0.496427738	0.619592659	0.868860324
ENSMUSG00000059810.19|Rgs3	2092.588853	0.032564981	0.133138888	0.244594062	0.806770763	0.97207477
ENSMUSG00000028358.16|Zfp618	1447.84656	0.274153092	0.107312405	2.554719479	0.010627341	0.059729542
ENSMUSG00000045672.16|Col27a1	1369.36806	-0.409039965	0.173966597	-2.351255766	0.018710168	0.091202074
ENSMUSG00000039158.12|Akna	430.4889613	-1.087206369	0.517593093	-2.100504015	0.035684528	0.145580582
ENSMUSG00000039137.19|Whrn	1916.900247	0.543026481	0.081189759	6.6883618	2.26E-11	1.39E-09
ENSMUSG00000039105.7|Atp6v1g1	13863.91073	-0.060671301	0.07975932	-0.76067977	0.446848361	0.738083694
ENSMUSG00000045917.18|Tmem268	709.7633273	0.320196883	0.107979539	2.965347756	0.00302341	0.022387604
ENSMUSG00000084345.4|Rpl17-ps4	12.05092135	-0.296088351	0.893203613	-0.331490319	0.740274152	0.939230833
ENSMUSG00000028364.16|Tnc	879.6838201	0.630810412	1.032921799	0.610704908	0.541394956	0.815481308
ENSMUSG00000028370.8|Pappa	5017.725142	-0.145820124	0.107885185	-1.351623245	0.17649587	0.42884027
ENSMUSG00000028373.17|Astn2	843.5162712	-0.372302951	0.271609333	-1.370729596	0.170459265	0.419234662
ENSMUSG00000051675.14|Trim32	5389.204586	-0.224681257	0.063010423	-3.56577922	0.000362777	0.004073961
ENSMUSG00000039005.14|Tlr4	349.1366622	-0.34393641	0.33869293	-1.015481514	0.309876354	0.605324997
ENSMUSG00000082998.4|Gm11221	109.7327297	0.007114741	0.425928636	0.016704069	0.986672701	1
ENSMUSG00000085627.3|Gm11222	33.49965147	-0.890608621	0.78084339	-1.140572658	0.254047801	0.537368232
ENSMUSG00000046341.6|Gm11223	263.6198925	-0.108788287	0.195040084	-0.557773997	0.576998721	0.840576279
ENSMUSG00000084342.2|Gm11224	333.8160396	0.190722549	0.243746269	0.782463462	0.433942251	0.727834889
ENSMUSG00000039298.17|Cdk5rap2	2453.629888	0.22007292	0.107862542	2.040309037	0.041319555	0.161722321
ENSMUSG00000080902.2|Ywhaq-ps3	1344.460728	0.04586561	0.112235377	0.40865555	0.682792458	0.907434691
ENSMUSG00000039270.10|Megf9	42513.09827	-0.066382397	0.041207856	-1.610916049	0.107198022	0.310837756
ENSMUSG00000083914.4|Rps18-ps1	13.25909355	-1.114825594	1.103403783	-1.010351433	0.312326947	0.607997147
ENSMUSG00000008305.19|Tle1	3097.273766	0.642806608	0.090960763	7.066855911	1.58E-12	1.20E-10
ENSMUSG00000084910.2|C630043F03Rik	293.5259887	0.350686363	0.309635413	1.132578344	0.257391367	0.541133555
ENSMUSG00000059343.5|Aldoart1	495.2473006	-0.555748809	0.578167339	-0.961224841	0.336439129	0.634657835
ENSMUSG00000081871.2|Gm11488	123.6257109	-0.473934375	0.735229006	-0.644607832	0.519181358	0.799768601
ENSMUSG00000043003.15|Rasef	478.2619466	4.32167628	0.909089364	4.753851986	2.00E-06	4.57E-05
ENSMUSG00000049122.18|Frmd3	2823.489838	-0.125763236	0.103419021	-1.21605517	0.223963906	0.49818441
ENSMUSG00000083767.2|Gm11405	103.9265073	0.195586202	0.465056802	0.420564115	0.674073402	0.90234388
ENSMUSG00000028397.14|Kdm4c	1521.093585	-0.157107151	0.117633244	-1.335567614	0.181690642	0.436471845
ENSMUSG00000085482.2|A230083N12Rik	8.964997805	0.80487266	1.776471007	0.453073907	0.650495524	0.887518342
ENSMUSG00000028398.9|Dmac1	1744.46916	0.074381314	0.116509541	0.638413929	0.523204266	0.803082349
ENSMUSG00000028399.19|Ptprd	6795.417691	0.351504123	0.0772959	4.547513168	5.43E-06	0.000110018
ENSMUSG00000110373.2|Gm42303	58.80351907	-0.157395651	1.406012648	-0.11194469	0.910867262	1
ENSMUSG00000083496.2|Gm11263	491.9893767	-0.136117946	0.358719583	-0.37945502	0.70435	0.919852478
ENSMUSG00000083219.2|Gm11410	13.25168444	-1.116982282	0.997066387	-1.120268717	0.262599269	0.547945253
ENSMUSG00000082179.2|Gm11407	7.868618964	0.049519995	1.275382676	0.038827558	0.969027873	1
ENSMUSG00000083076.2|Gm11408	12.02864051	0.216794884	0.770617469	0.2813262	0.778460217	0.958340504
ENSMUSG00000005994.15|Tyrp1	2562.144662	2.594230404	0.430650339	6.023983199	1.70E-09	7.72E-08
ENSMUSG00000048706.4|Lurap1l	851.3805223	0.757653759	0.20819809	3.639100428	0.000273592	0.003230262
ENSMUSG00000028402.19|Mpdz	5756.967566	-0.19270491	0.070317398	-2.740501135	0.006134557	0.03887955
ENSMUSG00000008575.18|Nfib	5490.172569	0.17232635	0.057710538	2.986046518	0.002826096	0.021153863
ENSMUSG00000087413.2|Gm11266	262.0657337	0.146092944	0.218269783	0.669322806	0.503289582	0.787933466
ENSMUSG00000028403.16|Zdhhc21	3898.339029	-0.084134512	0.092556545	-0.909006613	0.363346635	0.663868109
ENSMUSG00000059049.15|Frem1	1645.249656	0.553053437	0.138776207	3.985217999	6.74E-05	0.000978985
ENSMUSG00000038172.15|Ttc39b	1215.542811	0.350357218	0.184485181	1.899107645	0.057550324	0.203846475
ENSMUSG00000086321.2|Gm11413	34.61493194	-1.067263199	1.225852063	-0.870629688	0.383956381	0.682766658
ENSMUSG00000028483.14|Snapc3	2420.337729	-0.143467983	0.088328591	-1.624253032	0.104321817	0.305692195
ENSMUSG00000028484.17|Psip1	16970.83099	-0.166686842	0.053998452	-3.086881863	0.00202268	0.016287442
ENSMUSG00000052407.18|Ccdc171	316.5834808	0.025695534	0.278471714	0.092273408	0.926480815	1
ENSMUSG00000066116.4|Gm10154	1979.878134	0.122156034	0.535069747	0.228299273	0.81941359	0.978442819
ENSMUSG00000083044.2|Gm12416	24.1597364	-0.142072465	1.030113071	-0.137919291	0.890304204	1
ENSMUSG00000028487.19|Bnc2	167.1000253	1.702783817	0.421498781	4.039830943	5.35E-05	0.000801817
ENSMUSG00000038070.16|Cntln	1162.226929	-0.258802031	0.18968282	-1.364393626	0.172443713	0.422574656
ENSMUSG00000083139.2|Gm12418	89.24898448	0.191373606	0.510141903	0.375137986	0.707557848	0.92194966
ENSMUSG00000038047.19|Haus6	527.9706867	-0.13173714	0.236624048	-0.556736061	0.577707775	0.841020768
ENSMUSG00000070934.7|Rraga	8672.715368	0.03879999	0.072525191	0.53498639	0.592659269	0.851191938
ENSMUSG00000028488.16|Sh3gl2	4872.202111	1.511605771	0.46023595	3.284414813	0.001021944	0.009524182
ENSMUSG00000066113.17|Adamtsl1	1027.838237	1.275924965	0.280708761	4.545369237	5.48E-06	0.000110848
ENSMUSG00000028494.13|Plin2	2643.716615	0.210056649	0.127801293	1.643619115	0.100254903	0.297235527
ENSMUSG00000038024.18|Dennd4c	1772.874558	-0.315859737	0.111888979	-2.82297453	0.004758035	0.032152372
ENSMUSG00000038007.15|Acer2	1019.246939	0.769228153	0.114038919	6.745312563	1.53E-11	9.75E-10
ENSMUSG00000028495.15|Rps6	72870.77404	0.006042531	0.07249121	0.083355367	0.933568977	1
ENSMUSG00000037996.18|Slc24a2	2758.819974	0.275374158	0.11671225	2.359428074	0.018303129	0.089701109
ENSMUSG00000028496.18|Mllt3	1547.545656	-0.163050273	0.176642504	-0.92305232	0.35597994	0.655729756
ENSMUSG00000038368.17|Focad	1694.406726	-0.027223118	0.15038968	-0.181017194	0.85635408	0.994371763
ENSMUSG00000028497.13|Hacd4	4888.710474	0.050837718	0.070786494	0.718183875	0.472643919	0.761561874
ENSMUSG00000078480.4|Mrpl48-ps	448.4133852	-0.432407996	0.327482322	-1.320401033	0.186701159	0.444149308
ENSMUSG00000086074.3|Gm13274	7.825994359	-0.79751348	2.429897313	-0.328208717	0.742753857	0.940447315
ENSMUSG00000070923.5|Klhl9	7542.270735	-0.221549859	0.061850993	-3.581993572	0.000340982	0.003869139
ENSMUSG00000097078.2|Gm26566	9.21352064	-0.837135985	1.028067192	-0.814281393	0.415483767	0.712043173
ENSMUSG00000100505.2|Gm13283	22.88346939	0.287540361	1.266982201	0.226949014	0.820463389	0.978771244
ENSMUSG00000096854.2|Ifnz	10.55483118	2.318655638	1.393121183	1.664360334	0.096040442	0.288349571
ENSMUSG00000099518.2|Gm13275	5.981501185	0.77397482	1.249078077	0.619636862	0.535496892	0.811187586
ENSMUSG00000095101.3|Gm13285	10.92571673	0.377236124	0.8180386	0.461147095	0.644693075	0.883684179
ENSMUSG00000070908.2|Gm13288	10.6613293	0.899682098	0.861815832	1.043937771	0.296514182	0.589549456
ENSMUSG00000117123.2|Gm49890	618.2563165	-0.41736477	1.716743278	-0.243114259	0.807916886	0.972771987
ENSMUSG00000117251.2|Gm49891	9.247537058	6.270370251	2.614932065	2.397909428	0.016488942	0.083574893
ENSMUSG00000085183.2|Wincr1	11.56839946	0.243995073	2.725236638	0.089531701	0.928659361	1
ENSMUSG00000085569.2|Gm12602	471.6856111	-0.829322721	0.207427453	-3.998133856	6.38E-05	0.000931244
ENSMUSG00000062937.8|Mtap	6077.664392	0.011765221	0.072644613	0.161955866	0.871340608	1
ENSMUSG00000044303.7|Cdkn2a	81.33766869	1.443984523	1.301131718	1.109791194	0.267089015	0.553756765
ENSMUSG00000073802.6|Cdkn2b	381.6670144	0.319732342	0.290141053	1.101989321	0.270466314	0.558721293
ENSMUSG00000008489.19|Elavl2	428.231037	-1.091323024	0.376814115	-2.896184037	0.003777308	0.026733889
ENSMUSG00000100863.2|Gm12669	146.8174985	-0.239576827	0.313176356	-0.764990149	0.444277411	0.736360664
ENSMUSG00000095937.2|Gm12671	14950.86486	-0.184598235	0.056679856	-3.256857898	0.001126528	0.010317056
ENSMUSG00000054000.6|Tusc1	1133.961909	0.263783887	0.168076688	1.569425781	0.116548761	0.327928584
ENSMUSG00000087128.8|Gm12655	28.20715784	-0.026425284	0.590608815	-0.044742448	0.964312599	1
ENSMUSG00000028578.9|Caap1	625.6990227	-0.109566664	0.166299433	-0.658851699	0.509991005	0.793350353
ENSMUSG00000028576.13|Ift74	2792.569887	-0.644582324	0.090957671	-7.086618592	1.37E-12	1.06E-10
ENSMUSG00000049799.14|Lrrc19	7.869622433	-4.563403063	1.93192146	-2.362105892	0.018171451	0.0892674
ENSMUSG00000006386.16|Tek	1034.968493	0.170007045	0.324167414	0.524442117	0.599971069	0.856374832
ENSMUSG00000028577.14|Plaa	5295.170183	0.159445197	0.0802122	1.987792339	0.046834661	0.176913654
ENSMUSG00000063314.6|Gm12657	114.1916688	-0.070964451	0.369569123	-0.192019428	0.847726988	0.990357652
ENSMUSG00000062627.10|Mysm1	1912.952489	-0.307044533	0.109862223	-2.794814476	0.005192951	0.034258108
ENSMUSG00000087366.8|Junos	41.56434041	0.170666435	0.932440368	0.18303201	0.854772902	0.994304431
ENSMUSG00000083179.4|Gm12693	315.1422067	-0.327508423	0.167819372	-1.951553141	0.050991281	0.187597757
ENSMUSG00000052684.5|Jun	3912.686835	-0.076757132	0.06602061	-1.162623797	0.244982171	0.526350584
ENSMUSG00000028572.14|Hook1	3290.222459	-0.223326368	0.109149741	-2.046054947	0.040750965	0.160075478
ENSMUSG00000044125.7|9530080O11Rik	25.34527598	0.167988334	1.060243918	0.158443101	0.874107653	1
ENSMUSG00000028571.16|Cyp2j13	106.9077674	4.507849767	1.411519754	3.193614367	0.001405037	0.01226508
ENSMUSG00000028573.19|Fggy	1154.358051	0.373496041	0.126657085	2.948876017	0.003189319	0.023372579
ENSMUSG00000052914.5|Cyp2j6	828.2568983	0.7377425	0.271327269	2.719013476	0.006547694	0.040972637
ENSMUSG00000015224.11|Cyp2j9	158.2123095	0.998788738	0.784338757	1.273414999	0.202870818	0.467601106
ENSMUSG00000084159.2|Gm12696	628.1303343	-0.101517948	0.20940972	-0.484781451	0.627831382	0.874005854
ENSMUSG00000048747.15|E130114P18Rik	329.8086923	-2.844968112	1.387729935	-2.05008773	0.040355871	0.158858416
ENSMUSG00000028565.19|Nfia	2460.655084	0.199146597	0.177252731	1.12351779	0.26121765	0.545925416
ENSMUSG00000082144.2|Gm12788	24.37785075	-0.017106183	0.923920922	-0.01851477	0.985228195	1
ENSMUSG00000028563.17|Tm2d1	1073.367407	0.142830168	0.177171809	0.806167576	0.420146232	0.716598074
ENSMUSG00000035407.9|Kank4	159.6271702	-0.096125389	0.443238031	-0.216870805	0.828309031	0.981868806
ENSMUSG00000061859.18|Patj	1957.912834	0.023179249	0.106290735	0.218074034	0.827371429	0.981577771
ENSMUSG00000028560.12|Usp1	3025.88505	-0.024566248	0.080071964	-0.306802117	0.758993997	0.949159893
ENSMUSG00000028556.16|Dock7	5328.605384	0.089914615	0.088226503	1.019133849	0.308139426	0.603383325
ENSMUSG00000028553.13|Angptl3	33.90616227	0.654668141	1.689440623	0.38750586	0.698381748	0.916346485
ENSMUSG00000070891.3|Gm12689	13.90429632	0	2.54150959	0	1	1
ENSMUSG00000028550.16|Atg4c	1453.467539	-0.010273923	0.180370097	-0.056960234	0.954576872	1
ENSMUSG00000073792.12|Alg6	676.1418138	-0.146103394	0.245223351	-0.595797231	0.551310694	0.822119985
ENSMUSG00000028549.18|Itgb3bp	516.0627786	-0.067188526	0.283936983	-0.236631822	0.812942431	0.975493039
ENSMUSG00000073791.14|Efcab7	393.4491503	-0.035808575	0.291973971	-0.12264304	0.902389771	1
ENSMUSG00000025791.19|Pgm1	8504.645274	0.126964821	0.069215054	1.83435269	0.066601657	0.226081757
ENSMUSG00000081553.2|Ccdc50-ps	7.810372226	-0.911848823	1.399626828	-0.651494245	0.514727491	0.797499703
ENSMUSG00000035305.6|Ror1	2271.052299	0.077517775	0.098508761	0.786912501	0.431333089	0.726083002
ENSMUSG00000082601.2|Gm12700	8.172337869	0.886393908	2.076872514	0.426792642	0.669530366	0.899579169
ENSMUSG00000028532.15|Cachd1	1197.899712	1.181718211	0.174338039	6.77831536	1.22E-11	7.99E-10
ENSMUSG00000028530.15|Jak1	6601.853186	0.086087372	0.079635978	1.081011046	0.2796922	0.568840053
ENSMUSG00000035275.15|Raver2	3095.708813	0.092861167	0.107097363	0.867072397	0.385902344	0.684136532
ENSMUSG00000086782.3|E130102H24Rik	223.3325479	0.167866199	0.71313201	0.235392882	0.81390381	0.976027535
ENSMUSG00000028527.19|Ak4	1348.754248	-0.167316349	0.144484351	-1.158024017	0.246854236	0.528425616
ENSMUSG00000035212.15|Leprot	2865.061192	0.366483904	0.093077454	3.937407923	8.24E-05	0.001169903
ENSMUSG00000028528.18|Dnajc6	6368.919961	0.101998086	0.069256739	1.47275322	0.14081759	0.370755209
ENSMUSG00000057722.18|Lepr	57.74503961	1.280971936	1.107548138	1.156583531	0.247442554	0.529286397
ENSMUSG00000081121.2|Gm12791	18.25022303	0.305610053	0.960564072	0.318156864	0.750365951	0.943939027
ENSMUSG00000082264.2|Gm12799	22.54754433	-0.733841801	0.675527074	-1.086324782	0.277335327	0.566140029
ENSMUSG00000028525.17|Pde4b	1957.474888	-0.091422729	0.327040052	-0.279545972	0.779825863	0.95902007
ENSMUSG00000028524.22|Sgip1	2780.495547	-0.754375993	0.132476329	-5.694421038	1.24E-08	4.68E-07
ENSMUSG00000085181.2|Gm12709	32.02639731	0	1.74260623	0	1	1
ENSMUSG00000028521.18|Slc35d1	996.1745144	0.093688664	0.163204386	0.57405727	0.565929048	0.832014707
ENSMUSG00000035126.20|Dnai4	1041.457114	-0.101729354	0.127048194	-0.800714677	0.423296844	0.719199808
ENSMUSG00000028522.17|Mier1	3233.915206	-0.235296642	0.146819158	-1.602629009	0.109016585	0.314120267
ENSMUSG00000107726.2|Gm44037	37.61274434	1.547299547	0.640431361	2.416027136	0.015690892	0.080598799
ENSMUSG00000035069.4|Oma1	557.4489975	-0.320652136	0.213842516	-1.499477938	0.133749688	0.358325625
ENSMUSG00000081584.2|Gm12716	7.567734412	1.964842389	1.794037604	1.095206915	0.273425997	0.56194456
ENSMUSG00000059195.11|Gm12715	7333.862473	0.262127665	0.239749653	1.093339079	0.274244951	0.56272181
ENSMUSG00000035031.16|C8a	21.41735744	-1.666741499	2.075158424	-0.803187593	0.421866316	0.718218164
ENSMUSG00000078612.10|Fyb2	18.61102017	-2.098845009	1.784476679	-1.17616836	0.239527605	0.519094419
ENSMUSG00000028518.9|Prkaa2	6609.535338	0.184259322	0.083927572	2.195456371	0.028130877	0.122876709
ENSMUSG00000028519.17|Dab1	3187.969704	0.144340847	0.115935331	1.245011727	0.21312744	0.482785774
ENSMUSG00000028517.9|Plpp3	6220.214661	1.524945798	0.211967035	7.194259235	6.28E-13	5.23E-11
ENSMUSG00000081819.2|Gm12722	63.94602046	0.335344457	0.548444424	0.611446561	0.540903986	0.815065711
ENSMUSG00000083780.10|Gm12728	7.271421225	-2.826587418	1.138005541	-2.483808133	0.012998582	0.069664803
ENSMUSG00000028514.16|Usp24	7466.124654	0.027110041	0.0720656	0.376185604	0.706778917	0.921266491
ENSMUSG00000025418.8|Bsnd	200.7489834	-5.877444459	1.332495564	-4.410854804	1.03E-05	0.000192707
ENSMUSG00000044254.7|Pcsk9	202.7315735	0.519018514	0.387477145	1.339481621	0.180413934	0.434532134
ENSMUSG00000034926.4|Dhcr24	7157.917797	0.123917586	0.063529215	1.950560622	0.051109335	0.187789027
ENSMUSG00000034919.3|Ttc22	34.19632674	-5.450780133	1.716684097	-3.175179489	0.001497438	0.012893506
ENSMUSG00000043572.8|Pars2	358.1119495	0.576649708	0.203796523	2.829536542	0.004661548	0.031595706
ENSMUSG00000025413.14|Ttc4	2737.171347	-0.057736232	0.100202627	-0.576194797	0.564483522	0.831368955
ENSMUSG00000034853.17|Acot11	1785.129374	1.121436511	0.466214529	2.405408757	0.016154385	0.082458075
ENSMUSG00000057375.14|Yipf1	2366.794261	0.271943905	0.077315967	3.517305878	0.000435951	0.004708577
ENSMUSG00000082279.2|Gm12870	16.43666039	-3.244200541	1.573231493	-2.062125348	0.039195804	0.155851123
ENSMUSG00000028614.15|Ndc1	1090.241963	-0.039422065	0.130023126	-0.303192717	0.761742999	0.950385333
ENSMUSG00000034762.10|Glis1	203.3240472	0.163516109	0.39671505	0.412175211	0.680211005	0.905835032
ENSMUSG00000061887.15|Ssbp3	9580.68	-0.069522471	0.061497894	-1.130485393	0.25827175	0.541998855
ENSMUSG00000028622.12|Mrpl37	6050.604215	0.144896958	0.068537109	2.114138753	0.034503418	0.142175087
ENSMUSG00000028621.18|Cyb5rl	781.1827267	-0.054816385	0.206167718	-0.265882483	0.790329716	0.963961476
ENSMUSG00000085304.2|Gm12802	98.28444731	-3.323773765	1.189933054	-2.793244338	0.005218226	0.034404888
ENSMUSG00000028619.16|Tceanc2	1792.024707	0.250820153	0.12085737	2.075340157	0.03795502	0.152302304
ENSMUSG00000063172.14|Hspb11	1779.753829	-0.1221931	0.1040055	-1.174871522	0.240046121	0.519920829
ENSMUSG00000028618.12|Tmem59	31622.55497	0.093188617	0.042338961	2.201013319	0.027735081	0.121647779
ENSMUSG00000028617.11|Lrrc42	8851.664792	-0.306676068	0.047432402	-6.465539468	1.01E-10	5.75E-09
ENSMUSG00000087200.2|Lrp8os3	35.95900867	0	2.053959096	0	1	1
ENSMUSG00000028613.16|Lrp8	3019.053345	-0.127188253	0.102852294	-1.236610758	0.216231624	0.48732479
ENSMUSG00000073779.8|Lrp8os2	93.00114534	-0.731503047	0.426437661	-1.715380967	0.086275403	0.268974863
ENSMUSG00000028608.16|Czib	4305.46177	-0.233070155	0.075768179	-3.076095521	0.002097306	0.016763708
ENSMUSG00000028609.7|Magoh	1372.364104	-0.223595655	0.154896004	-1.443521135	0.148873723	0.384688921
ENSMUSG00000028607.17|Cpt2	10166.3534	0.311040978	0.060106076	5.17486744	2.28E-07	6.57E-06
ENSMUSG00000008932.11|Slc1a7	1635.230227	-1.857585072	0.759949284	-2.444353999	0.01451118	0.075875888
ENSMUSG00000048351.15|Coa7	784.0645776	-0.026623017	0.181313935	-0.146833817	0.883263192	1
ENSMUSG00000028597.12|Gpx7	247.8997609	0.953234959	0.298818826	3.190009721	0.00142268	0.012376337
ENSMUSG00000028600.16|Podn	3901.637207	0.338101293	0.104472465	3.236271824	0.00121102	0.010928014
ENSMUSG00000028603.16|Scp2	16621.64831	-0.008381686	0.052123827	-0.16080334	0.872248295	1
ENSMUSG00000028601.19|Echdc2	625.2209469	0.349517321	0.231373711	1.510618123	0.130885774	0.353610847
ENSMUSG00000034636.10|Zyg11b	5861.414461	0.157655119	0.077692453	2.029220516	0.042435835	0.164727502
ENSMUSG00000034610.15|Tut4	3011.182389	-0.054080114	0.114293644	-0.473168167	0.636093207	0.878912451
ENSMUSG00000085093.2|Gm12737	12.88625986	-4.412817489	2.039119327	-2.164080067	0.030458205	0.130436833
ENSMUSG00000063800.6|Prpf38a	2644.526037	-0.14498605	0.130254078	-1.113101807	0.265664708	0.551670666
ENSMUSG00000028587.19|Orc1	47.8883542	-1.057577646	0.500141738	-2.114555864	0.034467819	0.142095395
ENSMUSG00000102912.2|Gm20731	18.58614163	-0.068296917	1.479723156	-0.046155199	0.96318655	1
ENSMUSG00000028582.15|Cc2d1b	2856.60496	-0.136198543	0.071166166	-1.91381031	0.055644398	0.199111503
ENSMUSG00000034557.15|Zfyve9	3715.560034	-0.167389438	0.072457764	-2.310165659	0.020878985	0.098544647
ENSMUSG00000094958.2|3110021N24Rik	62.2425062	-0.309448928	1.080269564	-0.286455287	0.774529435	0.95634863
ENSMUSG00000003411.11|Rab3b	1500.038185	-0.203257747	0.123077838	-1.65145692	0.09864531	0.293458184
ENSMUSG00000084968.2|Gm12743	50.05246558	0.254156255	1.004572607	0.252999388	0.800268686	0.968898375
ENSMUSG00000091985.2|Gm17354	276.9223256	-0.059458222	0.240943358	-0.246772614	0.805084206	0.970968701
ENSMUSG00000028568.17|Btf3l4	18812.32716	-0.085127386	0.058682028	-1.45065516	0.146875907	0.38127113
ENSMUSG00000028567.9|Txndc12	7080.85715	-0.260884424	0.060584252	-4.30614251	1.66E-05	0.000290817
ENSMUSG00000073775.5|Kti12	1377.259611	-0.071370872	0.163659968	-0.436092423	0.662769675	0.895476316
ENSMUSG00000028559.18|Osbpl9	4206.107496	-0.056285836	0.099166272	-0.567590525	0.570313043	0.835303271
ENSMUSG00000053510.13|Nrd1	25450.466	-0.033444845	0.042908401	-0.779447483	0.435716162	0.729158301
ENSMUSG00000028552.14|Eps15	8042.908193	-0.180971125	0.051736389	-3.497946555	0.000468855	0.004993801
ENSMUSG00000028555.16|Ttc39a	1239.412505	-0.688653411	0.118098656	-5.831170608	5.50E-09	2.24E-07
ENSMUSG00000028557.11|Rnf11	13082.16319	0.090387048	0.055418341	1.63099519	0.102891334	0.302801727
ENSMUSG00000083512.2|Gm12749	299.0566789	0.342490507	0.241909293	1.415780697	0.156839723	0.397607057
ENSMUSG00000085873.2|Ttc39aos1	807.6225149	-0.318076155	0.196383911	-1.619665037	0.105304251	0.307475431
ENSMUSG00000059027.15|9630013D21Rik	15.78565273	2.145718525	2.328593496	0.921465481	0.356807456	0.656775258
ENSMUSG00000010517.8|Faf1	11067.59216	-0.035437426	0.051274431	-0.691132507	0.489482274	0.776179384
ENSMUSG00000028551.15|Cdkn2c	1604.409477	0.141722096	0.149271568	0.949424582	0.342404713	0.641271722
ENSMUSG00000085256.2|Dmrta2os	742.6776691	-0.062541436	0.221462745	-0.282401609	0.777635581	0.958150872
ENSMUSG00000047143.4|Dmrta2	8802.517064	-0.072474345	0.088992822	-0.814384158	0.415424912	0.712038127
ENSMUSG00000034401.17|Spata6	819.9774156	0.040655759	0.13652667	0.297786203	0.765866345	0.952255492
ENSMUSG00000100514.2|Gm12960	521.6869248	-0.186724657	0.149357081	-1.250189518	0.211230325	0.479987997
ENSMUSG00000028546.18|Elavl4	885.9346481	0.065009754	0.189102846	0.343779881	0.731011831	0.935043821
ENSMUSG00000061298.15|Agbl4	163.3023403	0.132003978	0.425812253	0.310005118	0.756557064	0.947526445
ENSMUSG00000028545.14|Bend5	261.3026454	0.912113879	0.40447392	2.255062278	0.02412942	0.109710197
ENSMUSG00000083011.2|Gm12816	151.794584	-0.222514733	0.653512542	-0.340490379	0.733487267	0.936261602
ENSMUSG00000082678.2|Gm12818	12.97516137	0.492389815	0.938698963	0.524544965	0.599899554	0.856374832
ENSMUSG00000070867.5|Trabd2b	896.2954531	-0.104464124	0.125680067	-0.831190872	0.405865811	0.703566743
ENSMUSG00000085870.2|Gm12829	51.69852775	-1.164170712	0.932775909	-1.248071162	0.212004998	0.481185114
ENSMUSG00000028717.13|Tal1	37.50101466	0.132937219	1.258451609	0.105635543	0.915871524	1
ENSMUSG00000085399.8|Foxd2os	227.4759586	-1.316832948	0.371594722	-3.543734259	0.000394503	0.004363998
ENSMUSG00000028719.9|Cmpk1	3668.928883	-0.184961062	0.106738185	-1.732848112	0.083122669	0.262868626
ENSMUSG00000028718.17|Stil	365.2887577	0.181786259	0.237196661	0.766394679	0.443441498	0.735404002
ENSMUSG00000055210.5|Foxd2	139.6632201	0.656884694	0.635400556	1.03381196	0.301224079	0.595068679
ENSMUSG00000044518.4|Foxe3	16629.18451	0.030899543	0.065199183	0.473925304	0.635553174	0.878594387
ENSMUSG00000034210.15|Efcab14	3543.786638	-0.042974369	0.092698104	-0.463594907	0.642938004	0.882938871
ENSMUSG00000044556.4|Tex38	8.109756808	0.360036623	2.34094516	0.153799683	0.877767684	1
ENSMUSG00000028710.19|Atpaf1	1458.939757	-0.012185927	0.10272779	-0.118623472	0.905573669	1
ENSMUSG00000028709.4|Mob3c	182.9608275	-0.05184844	0.436030155	-0.118910217	0.905346487	1
ENSMUSG00000028708.17|Mknk1	869.8930479	0.188499375	0.222490097	0.847225911	0.396869214	0.694055673
ENSMUSG00000034171.14|Faah	358.4506051	-0.734015	0.461174321	-1.591621579	0.111469758	0.318605117
ENSMUSG00000028706.15|Nsun4	640.6189042	0.464081939	0.307078722	1.511280027	0.13071712	0.353321959
ENSMUSG00000028703.15|Lrrc41	3196.932765	0.164301341	0.087258596	1.882924418	0.059710612	0.209056091
ENSMUSG00000028702.16|Rad54l	191.1956587	-0.617198138	0.314225649	-1.964187647	0.049508335	0.183627391
ENSMUSG00000028700.15|Pomgnt1	5326.177949	0.093131892	0.068819676	1.353274202	0.175968048	0.427877824
ENSMUSG00000028701.5|Lurap1	901.70107	0.345016345	0.252031048	1.368943815	0.171016838	0.4201922
ENSMUSG00000028699.10|Tspan1	34.44623977	0	1.855478482	0	1	1
ENSMUSG00000063882.13|Uqcrh	11373.90039	-0.083268764	0.063904143	-1.303026058	0.192565865	0.45285037
ENSMUSG00000078238.5|Gm12854	253.5688837	0.256460029	0.346304148	0.740562972	0.458958466	0.749656337
ENSMUSG00000028698.14|Pik3r3	5503.117759	0.460454128	0.129537408	3.554603525	0.000378549	0.004223854
ENSMUSG00000003810.14|Mast2	8640.719064	-0.038581067	0.050895671	-0.75804221	0.448425714	0.739570695
ENSMUSG00000043155.5|Hpdl	38.24291146	-2.619305536	1.083233814	-2.418042627	0.015604249	0.080244373
ENSMUSG00000082063.2|Gm12993	90.37692867	-0.064657659	0.589596019	-0.109664342	0.912675581	1
ENSMUSG00000033948.4|Zswim5	2127.23919	0.243746832	0.140584784	1.733806647	0.082952396	0.262501737
ENSMUSG00000028684.15|Urod	3018.210272	-0.206962996	0.072742151	-2.845159157	0.004438924	0.030459
ENSMUSG00000046861.10|Hectd3	3122.715422	-0.192855749	0.169450537	-1.138124148	0.255068646	0.538151513
ENSMUSG00000086890.2|1700021J08Rik	11.62542227	0.790254804	1.271216193	0.621652563	0.53417035	0.810342479
ENSMUSG00000055900.15|Tmem69	705.0354851	-0.287387141	0.164316859	-1.748981463	0.080294224	0.25698672
ENSMUSG00000034042.17|Gpbp1l1	4051.118662	0.029976257	0.098084185	0.305617642	0.759895787	0.949543364
ENSMUSG00000034035.19|Ccdc17	190.7325407	-0.569814728	0.378252653	-1.506439475	0.131954394	0.355484292
ENSMUSG00000028691.13|Prdx1	24758.73013	0.181197141	0.043780221	4.138789986	3.49E-05	0.000561095
ENSMUSG00000028689.15|Ccdc163	401.6505144	-0.855880148	0.324816682	-2.634963639	0.00841463	0.049843365
ENSMUSG00000033985.18|Tesk2	989.1492886	0.505038253	0.138044809	3.658509568	0.000253686	0.003031438
ENSMUSG00000028688.14|Toe1	701.5300209	-0.044337406	0.250267789	-0.177159857	0.859382826	0.995998849
ENSMUSG00000028687.18|Mutyh	133.2245538	-0.292422849	0.394139088	-0.74192806	0.458130924	0.748896356
ENSMUSG00000028696.13|Ipp	1741.778638	-0.182418519	0.1407826	-1.295746202	0.195062938	0.455788246
ENSMUSG00000087299.2|Gm12953	54.89516127	0.241234133	0.70770437	0.340868508	0.733202574	0.936261602
ENSMUSG00000085408.2|C530005A16Rik	142.7766904	-0.418819203	0.679898133	-0.616002872	0.537892625	0.813114291
ENSMUSG00000028693.16|Nasp	4630.775089	0.107049431	0.090213139	1.18662793	0.235374414	0.513108594
ENSMUSG00000028692.15|Akr1a1	33330.65905	0.206327031	0.045470044	4.537647505	5.69E-06	0.000114475
ENSMUSG00000028690.5|Mmachc	2019.845113	0.014703422	0.114415297	0.128509233	0.897745992	1
ENSMUSG00000028683.15|Eif2b3	1810.775009	-0.085117906	0.085463404	-0.995957361	0.319270863	0.616369762
ENSMUSG00000028681.12|Ptch2	30.74127819	2.482413156	1.107494537	2.241467631	0.0249958	0.112913089
ENSMUSG00000073771.12|Btbd19	175.199035	0.797732387	0.502094212	1.588810164	0.112103258	0.319532224
ENSMUSG00000028680.15|Plk3	297.0810421	0.754278739	0.295997947	2.548256656	0.010826279	0.060622896
ENSMUSG00000028678.14|Kif2c	251.8439234	-0.21317288	0.488298353	-0.436562767	0.66242847	0.895311941
ENSMUSG00000060268.13|Armh1	37.617356	0.197891488	0.900046134	0.21986816	0.825973834	0.98122949
ENSMUSG00000048772.16|Tmem53	204.3654188	0.221939712	0.321195607	0.69097991	0.489578166	0.776179384
ENSMUSG00000028677.20|Rnf220	5601.537418	-0.019361323	0.085214915	-0.227205806	0.820263713	0.97876315
ENSMUSG00000085749.2|Gm12843	42.44728131	0.995427419	1.178056558	0.844974218	0.398125234	0.695717192
ENSMUSG00000047675.16|Rps8	59001.30026	-0.023062586	0.162931509	-0.141547736	0.887437252	1
ENSMUSG00000092680.3|Snord55	42.2380902	-0.349583409	0.645028158	-0.541966122	0.587841844	0.847924107
ENSMUSG00000009640.12|Dmap1	1819.260187	-0.020526662	0.076306882	-0.269001458	0.78792856	0.962788579
ENSMUSG00000033423.17|Eri3	6952.860448	0.030115198	0.088852404	0.338935096	0.734658625	0.93696787
ENSMUSG00000086320.2|Gm12840	15.99734747	1.242406305	1.115998855	1.11326844	0.265593157	0.551610958
ENSMUSG00000084260.2|Gm12844	55.96625802	0.196310156	0.815864658	0.24061608	0.809852686	0.97373484
ENSMUSG00000028542.18|Slc6a9	8845.05934	2.14638071	0.300711589	7.137672078	9.49E-13	7.60E-11
ENSMUSG00000078588.11|Ccdc24	358.4513329	1.036059876	0.31112504	3.330043373	0.000868325	0.00831048
ENSMUSG00000028541.15|B4galt2	4066.424	0.397751331	0.087201314	4.561299723	5.08E-06	0.000104149
ENSMUSG00000028540.7|Dph2	494.5758033	-0.150648194	0.204249926	-0.737567922	0.460777054	0.750948153
ENSMUSG00000033365.15|Ipo13	5599.925646	0.064852568	0.058436635	1.109792992	0.26708824	0.553756765
ENSMUSG00000028539.15|Artn	70.94136987	2.679254771	1.12207987	2.38775763	0.016951517	0.085081071
ENSMUSG00000028538.13|St3gal3	2237.087667	0.317036751	0.135819971	2.334242514	0.019583027	0.094008451
ENSMUSG00000086554.2|9530034E10Rik	8.278684949	4.07225701	3.178162465	1.281324368	0.200079757	0.463309194
ENSMUSG00000033295.15|Ptprf	35143.19965	0.096534051	0.037887517	2.547911751	0.010836988	0.060661503
ENSMUSG00000033379.14|Atp6v0b	10678.64533	0.113973309	0.082576741	1.380210794	0.167521752	0.41502026
ENSMUSG00000033326.16|Kdm4a	6562.93333	-0.053893473	0.07414378	-0.726877879	0.467300769	0.756382624
ENSMUSG00000033253.19|Szt2	3818.062325	-0.500169651	0.061619846	-8.117022019	4.78E-16	6.04E-14
ENSMUSG00000006392.17|Med8	2545.685889	-0.13598686	0.110745277	-1.227924687	0.219475241	0.491711033
ENSMUSG00000006390.16|Elovl1	1878.063912	0.199780936	0.136560345	1.462949849	0.143481102	0.375591144
ENSMUSG00000006398.16|Cdc20	476.3566996	-0.336610404	0.238614689	-1.410686015	0.158337217	0.400287749
ENSMUSG00000006395.17|Hyi	1954.046008	-0.155562375	0.105555737	-1.473746279	0.140549917	0.370391137
ENSMUSG00000033191.15|Tie1	464.5769085	0.533054111	0.947647598	0.562502467	0.573773724	0.838043988
ENSMUSG00000028730.15|Cfap57	55.94801588	0.653170393	1.228943159	0.531489506	0.595079611	0.85280752
ENSMUSG00000028729.16|Ebna1bp2	6959.540064	-0.255556618	0.057584685	-4.43792679	9.08E-06	0.000173085
ENSMUSG00000028636.15|Ppcs	1083.816172	-0.341843962	0.191469897	-1.785366613	0.07420187	0.243414676
ENSMUSG00000070806.6|Zmynd12	41.88457214	0.418686137	1.025140455	0.408418314	0.68296659	0.907434691
ENSMUSG00000048899.9|Rimkla	1464.483116	-0.467467425	0.290360708	-1.609954143	0.107407868	0.311180394
ENSMUSG00000087385.9|Frg2f1	360.4373608	-0.188439997	0.412509619	-0.456813582	0.647805042	0.88554774
ENSMUSG00000032998.17|Foxj3	3947.34895	-0.021045052	0.095967173	-0.21929428	0.826420817	0.981296506
ENSMUSG00000045268.14|Zfp691	517.8449704	-0.018042545	0.247371371	-0.072937078	0.941856189	1
ENSMUSG00000028644.18|Ermap	4895.694925	0.057795783	0.143585779	0.402517457	0.687303243	0.909630762
ENSMUSG00000028642.8|Tmem269	77.51487178	0.234159928	0.748516448	0.31283204	0.754408272	0.946026475
ENSMUSG00000028641.17|P3h1	3657.933066	0.382284677	0.103207646	3.704034467	0.000212197	0.002599876
ENSMUSG00000060288.14|Ppih	525.1434584	0.402479675	0.27505215	1.463284963	0.143389421	0.375427902
ENSMUSG00000028637.17|Ccdc30	142.0937047	0.853472933	0.480967148	1.774493199	0.075981606	0.247609877
ENSMUSG00000028645.12|Slc2a1	39758.84935	-0.041422589	0.042643222	-0.971375694	0.331361228	0.629197399
ENSMUSG00000088552.3|Mir1957a	10.14350102	-0.129760199	0.794567116	-0.163309299	0.870274913	1
ENSMUSG00000086683.2|Gm12867	54.17627301	-0.159183439	0.680715916	-0.233847094	0.815103687	0.976607295
ENSMUSG00000085505.2|Gm12868	50.63627954	0.223642936	0.385728682	0.579793379	0.562053963	0.829800082
ENSMUSG00000028643.12|Svbp	13325.05865	0.486923518	0.097137159	5.012742008	5.37E-07	1.40E-05
ENSMUSG00000078584.10|AU022252	5064.280437	0.218275158	0.069674997	3.132761649	0.0017317	0.014525584
ENSMUSG00000066058.12|Cldn19	1021.138004	3.047403468	0.42801336	7.11987932	1.08E-12	8.56E-11
ENSMUSG00000028639.15|Ybx1	78842.22051	-0.054023644	0.059486152	-0.908171778	0.363787472	0.664069683
ENSMUSG00000083836.2|Ldha-ps2	376.4713585	0.230643536	0.355918744	0.64802301	0.516970068	0.798637616
ENSMUSG00000028634.18|Hivep3	743.2081608	0.244118477	0.206344642	1.183061862	0.236784631	0.515261485
ENSMUSG00000052135.9|Foxo6	560.0697877	-0.197256147	0.154409092	-1.277490494	0.201429134	0.465545128
ENSMUSG00000070803.7|Cited4	503.8191272	0.430599712	0.2120642	2.030515819	0.042304135	0.16447188
ENSMUSG00000000085.17|Scmh1	2468.576038	-0.127312014	0.124972269	-1.018722113	0.308334911	0.603596507
ENSMUSG00000028633.8|Ctps	2400.38759	-0.302151219	0.076812776	-3.933606285	8.37E-05	0.001186348
ENSMUSG00000028631.8|Kcnq4	917.5840484	0.468690479	0.205875733	2.276569817	0.022811927	0.105285817
ENSMUSG00000032897.18|Nfyc	2797.407522	-0.117458699	0.110305792	-1.06484616	0.286945552	0.577752954
ENSMUSG00000032890.18|Rims3	2795.871959	0.285851018	0.584050049	0.489428978	0.624538025	0.872552088
ENSMUSG00000028629.10|Exo5	440.4566491	-0.447954915	0.277680433	-1.613203023	0.106700407	0.310046378
ENSMUSG00000064141.15|Zfp69	368.6324079	-0.519691389	0.3644503	-1.425959559	0.153880016	0.392947761
ENSMUSG00000028626.6|Col9a2	4630.16237	3.277691934	0.378501282	8.659658744	4.73E-18	7.34E-16
ENSMUSG00000043207.11|Zmpste24	2696.113217	0.082302125	0.099141648	0.830146832	0.406455772	0.704052731
ENSMUSG00000032870.9|Smap2	13378.94819	0.085394526	0.043657709	1.95600107	0.050465028	0.186203916
ENSMUSG00000049878.14|Rlf	2649.021228	-0.161915785	0.132885954	-1.218456725	0.22305046	0.496803213
ENSMUSG00000083679.2|Gm12892	671.5088029	-0.349562591	0.443013228	-0.789056779	0.430078822	0.725195937
ENSMUSG00000083558.2|Gm12896	16256.08785	0.417321086	0.411182588	1.014928884	0.310139728	0.605460635
ENSMUSG00000083365.2|Gm12895	12321.81399	0.452557723	0.414119075	1.092820278	0.274472716	0.562957479
ENSMUSG00000028656.15|Cap1	13290.05579	-0.045847646	0.045628337	-1.004806425	0.31499007	0.611062462
ENSMUSG00000028657.15|Ppt1	8260.705592	0.136865692	0.047083702	2.906859163	0.003650775	0.025983921
ENSMUSG00000028655.12|Mfsd2a	1749.205227	-0.11156517	0.140292595	-0.795232064	0.426478524	0.722123725
ENSMUSG00000086443.2|4933421A08Rik	30.01056539	-1.43512819	1.374941217	-1.043774215	0.296589864	0.589549456
ENSMUSG00000028654.14|Mycl	997.6276467	0.236707039	0.163415887	1.44849465	0.147478761	0.38240217
ENSMUSG00000028653.17|Trit1	1272.706439	-0.069929554	0.135798002	-0.514952745	0.606586042	0.860335969
ENSMUSG00000002384.3|Bmp8b	21.29103728	-2.125363081	0.868457713	-2.447284478	0.014393718	0.075400403
ENSMUSG00000028651.13|Ppie	1728.87065	-0.069514033	0.158710248	-0.437993352	0.661391103	0.894654314
ENSMUSG00000102997.2|Gm17244	100.7394057	-0.658437546	0.655484685	-1.004504853	0.315135333	0.611292117
ENSMUSG00000076438.6|Oxct2b	6.500852047	1.213641372	1.850044464	0.656006596	0.51181988	0.794618971
ENSMUSG00000046093.10|Hpcal4	2749.407911	2.039566847	1.411008743	1.445467193	0.148326702	0.383987841
ENSMUSG00000032744.5|Heyl	297.616295	0.269418311	0.437285938	0.616114736	0.537818797	0.813110793
ENSMUSG00000011257.20|Pabpc4	4247.604234	-0.006323343	0.063184268	-0.100077802	0.920282559	1
ENSMUSG00000032726.13|Bmp8a	7.664034543	5.671923801	2.129636024	2.663330136	0.007737146	0.046861618
ENSMUSG00000028649.22|Macf1	18301.9429	0.271839896	0.059072221	4.601822838	4.19E-06	8.81E-05
ENSMUSG00000087307.2|Gm12925	24.25033894	-1.206355855	1.287948952	-0.936648811	0.348939235	0.647692287
ENSMUSG00000028648.14|Ndufs5	983.8285663	-0.006084612	0.26998035	-0.022537239	0.982019407	1
ENSMUSG00000023075.10|Akirin1	17649.81115	0.096745796	0.050432314	1.918329509	0.055069243	0.19755081
ENSMUSG00000028646.17|Rragc	12486.0202	-0.064425325	0.050580838	-1.273710111	0.202766172	0.467542359
ENSMUSG00000054304.4|D130007C19Rik	50.19509521	-0.355250206	0.595722954	-0.596334593	0.550951726	0.821981514
ENSMUSG00000028647.14|Mycbp	1218.558738	-0.041304223	0.133331819	-0.309785193	0.756724312	0.947526445
ENSMUSG00000085875.4|Gm12905	415.4433556	0.048276746	0.282226346	0.171056837	0.864179075	0.998091937
ENSMUSG00000082515.2|Gm12902	8.647939668	0.914522844	1.467688504	0.623104182	0.533216062	0.809434796
ENSMUSG00000090125.4|Pou3f1	181.2948674	-2.224013184	0.957844302	-2.321894257	0.02023863	0.096281684
ENSMUSG00000028907.8|Utp11	1744.76072	-0.212897014	0.125014623	-1.702976899	0.088572392	0.273362675
ENSMUSG00000032643.13|Fhl3	100.5732613	-0.884767205	0.540783594	-1.636083665	0.101822079	0.30058861
ENSMUSG00000083104.2|Gm12917	7.831205742	-1.497172164	2.38992398	-0.626451794	0.531018647	0.808444141
ENSMUSG00000028902.5|Sf3a3	2782.433718	-0.141848483	0.114605852	-1.237707157	0.215824664	0.486810672
ENSMUSG00000086589.2|Gm12915	8.759352904	-3.381408606	2.114743213	-1.598968889	0.109827516	0.315668955
ENSMUSG00000028894.19|Inpp5b	1631.163056	0.161286097	0.112347083	1.435605558	0.151114612	0.388375484
ENSMUSG00000028890.14|Mtf1	2373.938463	-0.178181529	0.113670614	-1.567525	0.116992027	0.328809628
ENSMUSG00000028889.18|Yrdc	1518.213761	0.033787131	0.139915502	0.241482397	0.809181258	0.973352343
ENSMUSG00000078570.11|1110065P20Rik	2653.249516	0.165848735	0.114548452	1.447847891	0.147659596	0.382696513
ENSMUSG00000042763.10|Maneal	1210.979139	-0.46776198	0.175586235	-2.664001424	0.007721724	0.046787102
ENSMUSG00000028876.8|Epha10	761.6562455	-0.597239704	0.809717646	-0.737590081	0.460763585	0.750948153
ENSMUSG00000028873.17|Cdca8	350.3228946	-0.704631219	0.278937214	-2.526128399	0.011532732	0.063545998
ENSMUSG00000044730.18|9930104L06Rik	717.7162114	-0.205480551	0.161800859	-1.269959586	0.204099026	0.469758285
ENSMUSG00000050213.7|Snip1	1117.653175	-0.100979837	0.184377073	-0.54768109	0.583910899	0.84506326
ENSMUSG00000086342.2|Gm12932	20.55978421	-2.964196158	1.163845821	-2.546897625	0.010868531	0.060784653
ENSMUSG00000028863.14|Meaf6	3042.187441	0.04884679	0.090053428	0.542420102	0.587529135	0.847770555
ENSMUSG00000087011.2|Gm12930	14.63818141	-2.457317184	1.469045594	-1.672730373	0.094380387	0.285017011
ENSMUSG00000028871.8|Rspo1	8405.743129	0.03287209	0.075096224	0.437732931	0.661579895	0.894739457
ENSMUSG00000028869.14|Gnl2	7832.660847	-0.150071343	0.073314911	-2.046941623	0.040663817	0.159871229
ENSMUSG00000042707.7|Dnali1	20.2665338	2.743298924	1.360800277	2.015945301	0.043805696	0.168494845
ENSMUSG00000001985.10|Grik3	2813.807238	0.652078774	0.128237944	5.084912898	3.68E-07	9.97E-06
ENSMUSG00000082062.2|Ftl2-ps	546.9847989	0.171644526	0.337427777	0.50868523	0.610972877	0.862951753
ENSMUSG00000028859.15|Csf3r	159.0377866	0.375836955	1.817379209	0.206801615	0.836164795	0.985418097
ENSMUSG00000028861.14|Mrps15	2295.435592	0.228794572	0.108989808	2.099229062	0.035796713	0.14588123
ENSMUSG00000042616.9|Oscp1	556.842664	-0.21675349	0.227656005	-0.952109698	0.341041351	0.639874615
ENSMUSG00000079942.6|Rpl28-ps3	461.909838	-0.179616391	0.28182595	-0.637330917	0.523909317	0.803455607
ENSMUSG00000050188.9|Lsm10	375.0285088	0.503101211	0.308425505	1.631191984	0.102849816	0.302738117
ENSMUSG00000042608.16|Stk40	3011.438281	-0.191112321	0.15638997	-1.222024155	0.221698493	0.494596657
ENSMUSG00000050212.5|Eva1b	125.4296397	0.575971335	0.553088598	1.041372643	0.297702634	0.590930282
ENSMUSG00000084099.2|Gm12929	6.82384775	-0.094513541	1.357705775	-0.069612682	0.944501942	1
ENSMUSG00000082381.2|Gm12928	50.8070382	1.321855171	0.753749148	1.753707018	0.079480722	0.255245251
ENSMUSG00000042500.12|Ago4	1077.505855	0.481169807	0.189542298	2.538588027	0.01113008	0.061882156
ENSMUSG00000042489.16|Clspn	143.2632832	-0.534835531	0.394810045	-1.354665461	0.175524167	0.427346848
ENSMUSG00000073758.11|Sh3d21	158.9552159	-0.467795379	0.543181924	-0.861213083	0.389120696	0.687483849
ENSMUSG00000043962.17|Thrap3	10147.45101	0.146087398	0.069910977	2.089620332	0.036651919	0.148647161
ENSMUSG00000028849.18|Map7d1	6132.26722	0.292836419	0.079112514	3.701518319	0.000214313	0.002622972
ENSMUSG00000056174.9|Col8a2	1607.738992	1.080115672	0.208025699	5.192222305	2.08E-07	6.05E-06
ENSMUSG00000042558.17|Adprs	2112.697401	-0.142071868	0.071495168	-1.987153417	0.046905398	0.177033818
ENSMUSG00000028845.16|Tekt2	156.6709709	-0.713769667	0.417178526	-1.710945369	0.087091198	0.270738735
ENSMUSG00000028842.16|Ago3	2169.013591	0.185960694	0.106366896	1.74829483	0.080412988	0.257185844
ENSMUSG00000028847.9|Trappc3	4701.034039	0.00997212	0.089340366	0.111619422	0.911125171	1
ENSMUSG00000041530.18|Ago1	6186.49506	0.150874006	0.066405615	2.272006741	0.023086103	0.10624934
ENSMUSG00000073755.5|5730409E04Rik	1732.710284	0.026619081	0.147065738	0.181001237	0.856366605	0.994371763
ENSMUSG00000028837.9|Psmb2	5561.702133	0.108474651	0.085930431	1.262354327	0.206821316	0.473867313
ENSMUSG00000042388.15|Dlgap3	2097.967963	-1.515655413	0.885201865	-1.712214437	0.086857158	0.27012196
ENSMUSG00000042380.9|Smim12	899.3532258	-0.116867924	0.162500336	-0.719185735	0.472026487	0.761214263
ENSMUSG00000050234.8|Gja4	187.5009117	0.105780037	0.500630996	0.211293423	0.832658314	0.983669285
ENSMUSG00000042477.8|Tfap2e	114.4918816	-1.447458657	1.601984616	-0.903540922	0.36623888	0.665743606
ENSMUSG00000028833.14|Ncdn	8987.19632	-0.074996516	0.06876086	-1.090686123	0.275411019	0.563944781
ENSMUSG00000028830.15|AU040320	3795.173858	-0.120241663	0.1065087	-1.128937478	0.258924209	0.542956405
ENSMUSG00000042446.17|Zmym4	4506.377738	-0.047025047	0.066946302	-0.702429351	0.482411446	0.770436083
ENSMUSG00000028820.14|Sfpq	15616.42347	-0.094286945	0.051862274	-1.81802567	0.069060209	0.23186552
ENSMUSG00000085334.8|Gm12940	723.296187	-0.329209474	0.152307059	-2.161485338	0.030657868	0.130971243
ENSMUSG00000043872.15|Zmym1	862.4379142	-0.167297069	0.243171196	-0.687980617	0.491464987	0.777833645
ENSMUSG00000042408.14|Zmym6	1680.065535	-0.332919026	0.110092045	-3.024006212	0.002494513	0.019234374
ENSMUSG00000070737.11|Tmem35b	207.0586504	0.101033397	0.390190264	0.258933668	0.79568642	0.966348494
ENSMUSG00000084088.2|Gm12941	13.51420711	0.575570125	1.325510832	0.434225139	0.66412496	0.896273091
ENSMUSG00000084149.2|Gm12944	8.245040678	-0.890375454	1.402715136	-0.634751441	0.525590538	0.804308746
ENSMUSG00000087470.3|A630031M04Rik	97.01690352	-0.867784072	0.441737818	-1.964477654	0.049474725	0.183532667
ENSMUSG00000061894.16|Zscan20	667.6177183	-0.212123387	0.213962947	-0.991402435	0.321489112	0.619038558
ENSMUSG00000062545.5|Tlr12	49.71907924	0.914682759	1.199432099	0.762596532	0.445704053	0.737285726
ENSMUSG00000028804.21|Csmd2	898.2890476	-0.578283566	0.311252544	-1.857923983	0.06317981	0.217895953
ENSMUSG00000028796.18|Phc2	7137.244472	0.148123532	0.074231534	1.995425975	0.04599644	0.174686035
ENSMUSG00000028794.14|A3galt2	55.47134033	-1.361693453	0.799703925	-1.702746993	0.088615426	0.273421275
ENSMUSG00000028799.16|Zfp362	2444.608571	0.097165808	0.119206097	0.815107707	0.41501066	0.711715114
ENSMUSG00000041000.9|Trim62	1337.169188	0.627407534	0.178101756	3.522747594	0.000427098	0.004639795
ENSMUSG00000053730.16|Tmem39b	284.9487193	0.336170381	0.290514081	1.157156927	0.247208252	0.528834962
ENSMUSG00000028790.14|Khdrbs1	6148.260881	0.129442367	0.061636546	2.100091192	0.03572082	0.145702502
ENSMUSG00000085389.8|1700003M07Rik	11.40236354	-0.447109688	1.864206013	-0.239839205	0.810454913	0.974087987
ENSMUSG00000028788.15|Ptp4a2	8835.210413	0.147384097	0.048023894	3.06897428	0.002147951	0.017044375
ENSMUSG00000073753.5|Gm10571	6.133003638	0.101187129	2.14999516	0.047063887	0.962462309	1
ENSMUSG00000070729.6|Gm12966	838.0282456	0.021718431	0.192093776	0.113061608	0.909981712	1
ENSMUSG00000028782.15|Adgrb2	4853.596274	-0.338942218	0.079497671	-4.263549014	2.01E-05	0.000346098
ENSMUSG00000040690.16|Col16a1	652.3953241	0.67181107	0.215961561	3.11079003	0.001865876	0.015341905
ENSMUSG00000028779.17|Pef1	3882.330745	0.001751633	0.074668677	0.023458734	0.981284355	1
ENSMUSG00000028789.17|Azin2	3148.107322	0.263658604	0.085266325	3.092177406	0.001986941	0.016095031
ENSMUSG00000028792.15|Ak2	7025.774128	-0.044641543	0.094415185	-0.47282165	0.636340427	0.878963816
ENSMUSG00000085085.3|1700086P04Rik	7.763589657	-6.174494207	2.957264892	-2.087907046	0.03680622	0.149086828
ENSMUSG00000028793.16|Rnf19b	9531.978754	0.292374701	0.06426813	4.549295305	5.38E-06	0.000109364
ENSMUSG00000028786.16|Tmem54	6.347640935	-3.392677409	2.9146479	-1.16400935	0.244420222	0.525838776
ENSMUSG00000028785.14|Hpca	3938.371962	-3.795266443	0.971895291	-3.905015775	9.42E-05	0.001317679
ENSMUSG00000087416.2|Gm15906	9.869227902	0	2.071383272	0	1	1
ENSMUSG00000040928.16|S100pbp	3132.981206	-0.012870042	0.09819758	-0.131062723	0.895725689	1
ENSMUSG00000028811.13|Yars	7374.963574	0.127054095	0.057309702	2.216973579	0.026624897	0.118275085
ENSMUSG00000050390.13|C77080	8411.690015	0.006135443	0.042657798	0.143829341	0.885635233	1
ENSMUSG00000057236.11|Rbbp4	35996.48817	-0.097250983	0.045883048	-2.119540601	0.034044806	0.140862244
ENSMUSG00000057572.16|Zbtb8os	2560.745368	-0.137791181	0.117044267	-1.177256991	0.239092948	0.518705189
ENSMUSG00000048485.13|Zbtb8b	6652.274473	-0.317888351	0.078026822	-4.074090709	4.62E-05	0.000710252
ENSMUSG00000040859.15|Bsdc1	6224.109242	-0.035878825	0.057905164	-0.619613576	0.535512227	0.811187586
ENSMUSG00000078554.3|Fam229a	11.16777049	0	2.771540353	0	1	1
ENSMUSG00000028800.16|Hdac1	2879.353067	0.163955005	0.122545	1.337916726	0.180923584	0.435227156
ENSMUSG00000000409.15|Lck	123.9650539	0.304249319	0.422729785	0.719725296	0.471694148	0.760786221
ENSMUSG00000050493.9|Fam167b	31.53782925	-0.901700252	1.818116733	-0.495952892	0.619927648	0.869175332
ENSMUSG00000078552.11|Dcdc2b	38.97245542	-1.290404648	1.148552828	-1.123504829	0.261223151	0.545925416
ENSMUSG00000040795.13|Iqcc	1275.790393	-0.043102222	0.178700264	-0.241198424	0.809401332	0.973507854
ENSMUSG00000028795.16|Ccdc28b	882.2319965	-0.006895586	0.185040943	-0.037265189	0.970273561	1
ENSMUSG00000003731.14|Kpna6	7102.07618	-0.274728338	0.083810944	-3.277953036	0.001045628	0.009703303
ENSMUSG00000001334.10|Fndc5	1588.71835	0.686229036	1.054529432	0.650744318	0.51521155	0.797760495
ENSMUSG00000087575.8|Gm12976	22.63897528	0.479492641	1.04127632	0.460485494	0.645167781	0.883875031
ENSMUSG00000001333.10|Sync	327.4545371	0.66513085	0.249653402	2.664217047	0.007716775	0.046769583
ENSMUSG00000028807.3|Zbtb8a	632.1959158	-0.110667096	0.260850511	-0.424254854	0.67137996	0.900452981
ENSMUSG00000047945.7|Marcksl1	6560.422507	0.141084586	0.097664355	1.444586266	0.148574133	0.384409578
ENSMUSG00000028798.17|Eif3i	14904.06603	-0.023838559	0.061732048	-0.38616181	0.699376836	0.917017197
ENSMUSG00000028797.21|Tmem234	13861.05723	0.063595511	0.061607987	1.032260817	0.301949952	0.595881446
ENSMUSG00000053841.16|Txlna	4168.768356	0.065634133	0.069510264	0.944236562	0.345048775	0.644363074
ENSMUSG00000023232.18|Serinc2	299.7799222	-0.338113856	0.282359256	-1.197459791	0.231127391	0.507679425
ENSMUSG00000028778.16|Hcrtr1	154.8488385	-0.209223147	0.65980152	-0.317100129	0.751167627	0.944390576
ENSMUSG00000028776.15|Tinagl1	6343.615124	-0.168208712	0.069308632	-2.426951833	0.015226277	0.078731964
ENSMUSG00000073752.3|Gm10570	11.34954381	1.148841347	2.125972196	0.540383994	0.588932244	0.848716576
ENSMUSG00000028773.9|Fabp3	364.1031804	-0.383228064	0.498688547	-0.768471757	0.442206964	0.734266985
ENSMUSG00000028772.20|Zcchc17	3244.047819	-0.041167618	0.079908225	-0.515186241	0.606422883	0.860335969
ENSMUSG00000074088.7|Snrnp40	1668.729302	0.025227927	0.132295323	0.190694019	0.848765325	0.990582982
ENSMUSG00000078532.10|Nkain1	294.9632466	-0.839268503	0.327509257	-2.562579483	0.01038978	0.058699032
ENSMUSG00000028580.16|Pum1	6472.867315	-0.029544671	0.066050256	-0.447305929	0.654654187	0.890361017
ENSMUSG00000025743.15|Sdc3	5829.995194	-0.190819808	0.074919418	-2.547000659	0.010865323	0.060781658
ENSMUSG00000028581.18|Laptm5	1480.52527	-0.68815755	0.474349108	-1.450740684	0.146852082	0.38127113
ENSMUSG00000028909.18|Ptpru	32899.35411	-0.069796747	0.050154869	-1.391624551	0.16403612	0.409415144
ENSMUSG00000028906.18|Epb41	28857.72203	0.013162563	0.036143297	0.364177164	0.715725718	0.927058263
ENSMUSG00000028910.13|Mecr	5161.632283	-0.338948546	0.099312365	-3.412954126	0.000642628	0.006520906
ENSMUSG00000028911.17|Srsf4	6657.750888	-0.272364407	0.094569541	-2.880043669	0.003976201	0.027898429
ENSMUSG00000102602.2|A930004J17Rik	313.2596488	-0.229172753	0.249607499	-0.918132485	0.35854951	0.658595788
ENSMUSG00000085667.2|Gm12992	1074.760377	-0.04439019	0.378196945	-0.117373211	0.906564312	1
ENSMUSG00000118394.2|Gm50475	251.1717771	0.317790871	0.293630739	1.082280664	0.279127835	0.568302173
ENSMUSG00000070720.5|Tmem200b	1230.367326	0.068577924	0.201052102	0.341095284	0.733031851	0.936153224
ENSMUSG00000084869.2|Gm13063	16.12990667	1.087995937	1.565020929	0.695195774	0.48693262	0.774270875
ENSMUSG00000070717.2|Gm10300	21.52437477	-1.097733378	0.952564644	-1.152397777	0.249157654	0.5314782
ENSMUSG00000066042.5|Med18	270.0747832	-0.776207701	0.309983327	-2.504030486	0.012278745	0.066559874
ENSMUSG00000028893.9|Sesn2	1100.434567	0.440441845	0.232607426	1.893498641	0.058291589	0.205571292
ENSMUSG00000054428.13|Atpif1	6478.832713	0.090934037	0.09022544	1.007853621	0.31352474	0.609448838
ENSMUSG00000054405.15|Dnajc8	5214.977935	0.150040915	0.085000369	1.765179564	0.077533592	0.251406514
ENSMUSG00000056529.8|Ptafr	86.54575627	2.111242472	0.565378095	3.734213427	0.000188303	0.002356634
ENSMUSG00000028901.14|Gmeb1	1653.97095	-0.121259383	0.159317481	-0.761117877	0.446586663	0.738029369
ENSMUSG00000099937.2|Gm28872	7.54470865	-1.302645327	1.487812963	-0.87554374	0.381278121	0.68012743
ENSMUSG00000028899.12|Taf12	1822.016218	-0.443891331	0.11910904	-3.726764404	0.000193954	0.002414069
ENSMUSG00000028898.16|Trnau1ap	2752.020059	0.12409575	0.100778678	1.231369102	0.218184848	0.490119815
ENSMUSG00000028896.14|Rcc1	900.9770782	-0.480191207	0.221970137	-2.163314458	0.030517002	0.130614835
ENSMUSG00000085241.8|Snhg3	439.0690669	-0.050951271	0.179816649	-0.283351241	0.776907601	0.95786591
ENSMUSG00000066043.14|Phactr4	2085.809259	-0.207572803	0.116781308	-1.777448861	0.075494418	0.246552213
ENSMUSG00000081394.2|Gm13215	6.028984391	-0.614953278	1.435578349	-0.428366225	0.668384511	0.898767889
ENSMUSG00000040025.18|Ythdf2	2596.341865	-0.133173387	0.103880878	-1.281981731	0.199849055	0.463022671
ENSMUSG00000083757.3|Rps15a-ps4	30.44185294	1.127253277	0.575071694	1.960196073	0.049972877	0.18486794
ENSMUSG00000100813.2|Gm28874	29.3399912	-0.112755434	0.906938382	-0.124325352	0.901057675	1
ENSMUSG00000089687.3|Rab42	117.8611267	0.101720455	0.398586606	0.255202894	0.798566396	0.968164975
ENSMUSG00000086290.10|Snhg12	13369.82146	0.032518751	0.095448317	0.340694864	0.733333306	0.936261602
ENSMUSG00000091021.2|Gm17300	175.6474785	-0.805175384	0.339377395	-2.372507411	0.017667809	0.087683423
ENSMUSG00000028886.16|Eya3	1949.439825	-0.377334387	0.091177379	-4.138464938	3.50E-05	0.000561494
ENSMUSG00000037752.5|Xkr8	293.2091977	0.252209457	0.481351834	0.523960727	0.600305856	0.856374832
ENSMUSG00000028884.15|Rpa2	1455.643032	-0.056094146	0.106451864	-0.526943765	0.598232641	0.855155284
ENSMUSG00000028885.9|Smpdl3b	30.14158647	0.860993654	1.533159793	0.561581159	0.57440142	0.838528529
ENSMUSG00000037731.6|Themis2	70.88472165	0.982850884	1.987178653	0.494596136	0.62088523	0.870035133
ENSMUSG00000028882.14|Ppp1r8	2486.21644	0.101837543	0.097752335	1.041791408	0.297508398	0.590704704
ENSMUSG00000028879.5|Stx12	5559.30839	-0.096441065	0.082818385	-1.164488608	0.244226057	0.525619964
ENSMUSG00000028878.12|Fam76a	2788.217571	-0.21596695	0.098826292	-2.185318774	0.028865482	0.125602957
ENSMUSG00000028874.15|Fgr	35.86740714	6.105399141	1.909195979	3.197890215	0.00138437	0.012135917
ENSMUSG00000037692.15|Ahdc1	4907.070448	0.414330579	0.08170773	5.070885967	3.96E-07	1.07E-05
ENSMUSG00000049649.9|Gpr3	55.30050674	-0.133448729	0.714139595	-0.186866448	0.851765347	0.992627683
ENSMUSG00000028865.15|Cd164l2	6.492438201	-1.999668731	2.388604097	-0.837170435	0.402496773	0.699919163
ENSMUSG00000028862.7|Map3k6	108.4760199	1.914544822	1.022047072	1.873245249	0.061034527	0.212156089
ENSMUSG00000028860.14|Sytl1	96.92957274	-0.277577576	1.109831155	-0.250107933	0.802503882	0.96993698
ENSMUSG00000028868.14|Wasf2	6776.276031	0.065959273	0.070312952	0.938081411	0.348202574	0.646757901
ENSMUSG00000028857.17|Tmem222	3130.373321	0.182709182	0.104500538	1.748404223	0.080394057	0.257161466
ENSMUSG00000046694.7|Tent5b	424.7218062	1.082466231	0.381835053	2.83490534	0.004583927	0.031171797
ENSMUSG00000056596.9|Trnp1	12478.09422	0.213514783	0.385261949	0.554206778	0.57943734	0.842216493
ENSMUSG00000037622.15|Wdtc1	7584.607221	0.207846229	0.06482359	3.20633627	0.001344368	0.011858388
ENSMUSG00000028854.10|Slc9a1	2304.141353	0.003282051	0.105350346	0.031153685	0.975146976	1
ENSMUSG00000037600.17|Kdf1	31.69013681	0	1.797135602	0	1	1
ENSMUSG00000028851.7|Nudc	14597.25836	0.10973052	0.055654845	1.971625656	0.048652356	0.181548175
ENSMUSG00000028850.3|Gpatch3	299.3492482	-0.34349297	0.410074804	-0.837634906	0.402235782	0.699834865
ENSMUSG00000037553.15|Zdhhc18	2926.526588	-0.37808384	0.110867922	-3.410218518	0.000649108	0.006577864
ENSMUSG00000028848.14|Gpn2	1385.274044	-0.098083482	0.137208318	-0.714850844	0.474701214	0.763362252
ENSMUSG00000047281.4|Sfn	115.9756171	0.819994732	0.811111022	1.01095252	0.312039155	0.607722712
ENSMUSG00000043257.16|Pigv	1215.326434	0.16963534	0.153141831	1.107700871	0.267991023	0.555323115
ENSMUSG00000007880.17|Arid1a	11417.97059	0.217738269	0.052693575	4.132159753	3.59E-05	0.00057469
ENSMUSG00000003644.18|Rps6ka1	1071.417763	0.521470084	0.151195305	3.448983321	0.000562701	0.005832193
ENSMUSG00000003038.16|Hmgn2	3774.840021	-0.214026717	0.106536028	-2.008960924	0.044541278	0.170746571
ENSMUSG00000012117.14|Dhdds	3247.298085	-0.066181317	0.068331725	-0.968529873	0.332779807	0.630828011
ENSMUSG00000050966.10|Lin28a	11.94555193	0	2.735372925	0	1	1
ENSMUSG00000081772.2|Gm13131	55.76519786	0.313519143	0.732085908	0.42825458	0.668465783	0.898824025
ENSMUSG00000012123.18|Crybg2	28.27753198	0	1.865470947	0	1	1
ENSMUSG00000000682.8|Cd52	124.7664441	-4.972320083	2.499470278	-1.989349554	0.046662634	0.176410355
ENSMUSG00000012126.17|Ubxn11	218.8279484	0.850396205	0.342336696	2.484093047	0.012988187	0.069625498
ENSMUSG00000037443.14|Cep85	989.2661125	-0.20145485	0.195933064	-1.028182002	0.303864223	0.597946732
ENSMUSG00000028843.9|Sh3bgrl3	2875.141278	0.255838377	0.10963477	2.333551453	0.019619221	0.09408685
ENSMUSG00000048003.13|Catsper4	116.6719494	0.07958041	0.506596366	0.157088396	0.875175183	1
ENSMUSG00000028841.15|Cnksr1	246.8624596	7.720540065	1.209444535	6.383542066	1.73E-10	9.46E-09
ENSMUSG00000086322.8|E130218I03Rik	18973.50876	0.00386146	0.073511502	0.052528648	0.958107469	1
ENSMUSG00000050105.6|Grrp1	92.38984276	1.487082923	0.997413145	1.490939768	0.135977309	0.36241491
ENSMUSG00000028840.11|Zfp593	1348.577504	-0.387082148	0.297330682	-1.301857399	0.192965138	0.45344913
ENSMUSG00000108398.2|Gm30191	430.1366358	-0.573351526	0.286143085	-2.00372316	0.045099724	0.172306405
ENSMUSG00000050890.16|Pdik1l	988.9160551	-0.358172437	0.158944221	-2.253447368	0.024230956	0.1100612
ENSMUSG00000028834.14|Trim63	23.66720315	5.779609329	1.785230258	3.237458755	0.001205994	0.010891301
ENSMUSG00000028836.15|Slc30a2	116.2744919	0	1.723530662	0	1	1
ENSMUSG00000028838.12|Extl1	82.03461313	2.556612087	1.008393532	2.5353317	0.01123409	0.062247368
ENSMUSG00000037366.15|Pafah2	693.3419575	0.063300063	0.211173156	0.299754307	0.764364571	0.951428669
ENSMUSG00000087343.2|1700021N21Rik	19.78736009	0	1.933123326	0	1	1
ENSMUSG00000028832.12|Stmn1	6215.011673	-0.267236178	0.068795085	-3.884524264	0.00010253	0.001417351
ENSMUSG00000037348.16|Paqr7	2523.870579	0.210302006	0.152276765	1.381051177	0.167263226	0.414565638
ENSMUSG00000037306.14|Man1c1	11381.62281	0.21639996	0.043144012	5.015758842	5.28E-07	1.38E-05
ENSMUSG00000078521.3|Aunip	31.99066289	-0.724348398	0.87886835	-0.824183051	0.409835556	0.707213579
ENSMUSG00000046671.19|Mtfr1l	13837.71465	0.169854809	0.049586685	3.425411681	0.000613868	0.006276695
ENSMUSG00000050989.11|Selenon	4860.802285	0.081166146	0.091744109	0.884701447	0.376317675	0.67466603
ENSMUSG00000037295.8|Ldlrap1	1934.880598	0.056141986	0.120478143	0.46599312	0.641220425	0.882274609
ENSMUSG00000028826.15|Maco1	4640.895606	-0.063267492	0.094696494	-0.668108077	0.504064606	0.788283416
ENSMUSG00000070691.11|Runx3	53.94212269	0.444088792	0.971785455	0.456982341	0.647683739	0.885435146
ENSMUSG00000028825.8|Rhd	14.45515034	-4.403525454	2.437665621	-1.806451802	0.070847796	0.235882707
ENSMUSG00000028822.12|Tmem50a	5230.636844	0.088728094	0.063175613	1.404467481	0.160179689	0.403063641
ENSMUSG00000037266.19|Rsrp1	13882.67519	-0.574737162	0.061166322	-9.396300773	5.65E-21	1.11E-18
ENSMUSG00000028821.9|Syf2	3457.196974	-0.173085683	0.121908753	-1.419797009	0.155666786	0.396002093
ENSMUSG00000037242.9|Clic4	3218.851002	-0.006811897	0.164784189	-0.041338294	0.967026205	1
ENSMUSG00000028809.17|Srrm1	9147.76741	-0.192998663	0.069458641	-2.778612717	0.005459157	0.035621586
ENSMUSG00000037188.8|Grhl3	94.89401296	-0.218296254	0.491612693	-0.444041126	0.657012851	0.89145629
ENSMUSG00000043924.17|Ncmap	33.11657185	5.77744968	1.358859433	4.251690454	2.12E-05	0.000362751
ENSMUSG00000028803.19|Nipal3	7049.746158	-0.085216228	0.059759282	-1.425991496	0.153870797	0.392947761
ENSMUSG00000028801.15|Stpg1	87.93484667	-6.778470741	1.25421508	-5.404552097	6.50E-08	2.10E-06
ENSMUSG00000059713.13|Rcan3	3780.907368	0.064419941	0.105073743	0.613092665	0.53981507	0.814530431
ENSMUSG00000062157.7|Ifnlr1	37.32774603	5.450212061	1.664321928	3.274734274	0.001057614	0.009796392
ENSMUSG00000083678.4|Gm12989	367.7227025	-0.242330187	0.343469146	-0.70553699	0.480476121	0.768712171
ENSMUSG00000082743.2|Gm12988	11.97106431	0.077448292	0.979806574	0.079044471	0.936997251	1
ENSMUSG00000037139.16|Myom3	62.78027739	-1.02368798	0.676912548	-1.512289857	0.13046014	0.352964139
ENSMUSG00000062585.12|Cnr2	44.76578618	0.250537914	1.047155983	0.239255581	0.810907406	0.974116979
ENSMUSG00000028673.11|Fuca1	4738.180182	0.309662486	0.066500764	4.656525259	3.22E-06	6.95E-05
ENSMUSG00000028676.18|Srsf10	7166.19396	-0.004308711	0.048640298	-0.088583164	0.929413189	1
ENSMUSG00000028675.13|Pnrc2	5069.185105	0.120379292	0.071543274	1.68260809	0.092450985	0.281023311
ENSMUSG00000028672.14|Hmgcl	3887.639329	0.059672934	0.101542287	0.587665848	0.556756603	0.826393684
ENSMUSG00000007872.4|Id3	6299.01721	-0.433007669	0.076729236	-5.643320494	1.67E-08	6.12E-07
ENSMUSG00000018983.10|E2f2	184.6396467	-0.320091478	0.39809836	-0.804051234	0.421367386	0.717851695
ENSMUSG00000036995.8|Asap3	717.7193838	0.503663716	0.321405215	1.567067652	0.117098879	0.329028607
ENSMUSG00000001604.15|Tcea3	80.8691482	2.531088853	1.43757235	1.760668848	0.078294468	0.253043805
ENSMUSG00000028671.17|Gale	1024.963528	0.321743804	0.136685649	2.353896005	0.018577808	0.090712217
ENSMUSG00000028669.16|Pithd1	6642.780598	-0.108965199	0.080290337	-1.35713965	0.174736842	0.426114283
ENSMUSG00000059291.16|Rpl11	71574.39799	-0.071675881	0.07720163	-0.928424447	0.353187442	0.652594657
ENSMUSG00000028670.15|Lypla2	4102.597862	-0.122756755	0.083962289	-1.462046304	0.143728522	0.376195509
ENSMUSG00000028668.6|Eloa	6883.738107	0.002152143	0.080632109	0.026690896	0.978706274	1
ENSMUSG00000051351.15|Zfp46	1583.119758	-0.172784857	0.151509137	-1.140425323	0.254109148	0.537379525
ENSMUSG00000066037.15|Hnrnpr	8693.782927	-0.155914545	0.04116685	-3.787381009	0.000152244	0.001961484
ENSMUSG00000070687.12|Htr1d	131.3028207	1.809962511	0.83967337	2.155555454	0.031118394	0.132312733
ENSMUSG00000001089.15|Luzp1	2576.377209	-0.06347878	0.121731438	-0.521465783	0.602042336	0.857538552
ENSMUSG00000036940.16|Kdm1a	6444.154278	-0.200932958	0.068841651	-2.918770169	0.003514152	0.025216394
ENSMUSG00000036905.9|C1qb	1639.415066	-2.72341773	0.744776404	-3.656691748	0.000255491	0.003046113
ENSMUSG00000036896.6|C1qc	1321.686068	-0.809485216	0.272317339	-2.972580513	0.002953077	0.021945419
ENSMUSG00000028664.15|Ephb2	2967.720096	-0.016197539	0.112611204	-0.143835945	0.885630018	1
ENSMUSG00000036887.6|C1qa	2498.969794	-0.112616054	0.300957066	-0.374193091	0.708260664	0.922442583
ENSMUSG00000028661.9|Epha8	1892.671077	-7.440587599	0.877167362	-8.482517611	2.20E-17	3.17E-15
ENSMUSG00000060862.11|Zbtb40	1405.708444	-0.025088611	0.140006017	-0.179196662	0.857783284	0.995257639
ENSMUSG00000036856.5|Wnt4	108.3617074	0.272184355	0.878744524	0.309742305	0.756756929	0.947526445
ENSMUSG00000006699.18|Cdc42	15124.29603	0.143931615	0.05085415	2.830282594	0.004650691	0.03154092
ENSMUSG00000101493.2|2810405F17Rik	71.07590204	-0.364875304	0.697548768	-0.523082142	0.600917092	0.856821738
ENSMUSG00000070667.8|Rpl31-ps10	13.28613335	1.13677487	0.804132214	1.413666622	0.15745981	0.398762236
ENSMUSG00000041351.17|Rap1gap	6255.615139	0.648697284	0.141123717	4.596656735	4.29E-06	8.99E-05
ENSMUSG00000087476.2|Rap1gapos	6.371935638	0	3.116709337	0	1	1
ENSMUSG00000028766.11|Alpl	1493.742131	1.598932795	0.155072525	10.31087096	6.29E-25	1.81E-22
ENSMUSG00000057530.15|Ece1	14200.61374	0.072437485	0.046145072	1.569777253	0.116466941	0.327820058
ENSMUSG00000043411.16|Usp48	8061.672909	-0.030874134	0.075826347	-0.407168951	0.683883904	0.907852889
ENSMUSG00000028763.19|Hspg2	49303.84647	0.363135631	0.035383265	10.26292048	1.04E-24	2.84E-22
ENSMUSG00000083326.5|Rpl38-ps1	18.05993931	0.657287677	0.818008024	0.803522286	0.421672921	0.718007549
ENSMUSG00000041241.13|Mul1	2670.945421	0.134703757	0.105585357	1.275780661	0.202033066	0.466591023
ENSMUSG00000046447.4|Camk2n1	9886.824339	2.564800147	0.479210813	5.352133289	8.69E-08	2.73E-06
ENSMUSG00000028760.17|Eif4g3	13801.0472	0.079060904	0.060574471	1.305185215	0.191829788	0.451629488
ENSMUSG00000028759.14|Hp1bp3	10816.14185	-0.080656157	0.0705808	-1.142749252	0.253142714	0.536133494
ENSMUSG00000045349.16|Sh2d5	684.3630266	-1.757517737	0.704459026	-2.494847354	0.012601133	0.067951092
ENSMUSG00000028758.13|Kif17	84.90575165	-1.574342771	1.162892876	-1.353815819	0.175795145	0.42768606
ENSMUSG00000028756.13|Pink1	23036.61198	-0.030299838	0.090062706	-0.336430469	0.736546276	0.937430029
ENSMUSG00000084804.2|1700095J12Rik	8.902423363	0.274953875	2.080187873	0.132177424	0.894843957	1
ENSMUSG00000078519.4|2310026L22Rik	5.977373097	0.043860916	3.244708265	0.013517676	0.989214783	1
ENSMUSG00000028757.5|Ddost	13400.63808	0.102314703	0.039204833	2.609747193	0.009060916	0.052696988
ENSMUSG00000028753.13|Vwa5b1	237.8369703	-0.185576714	0.457217243	-0.405883017	0.684828557	0.908297871
ENSMUSG00000043621.14|Ubxn10	205.95528	0.210717148	0.260229598	0.809735516	0.418092201	0.714789614
ENSMUSG00000028750.13|Pla2g2c	63.75629496	0.841766121	0.762486257	1.103975467	0.26960378	0.557293879
ENSMUSG00000041202.13|Pla2g2d	36.70717796	-4.733474363	1.54008826	-3.073508503	0.002115577	0.016859848
ENSMUSG00000041193.16|Pla2g5	11224.79773	0.869319842	0.072329682	12.01885338	2.83E-33	1.61E-30
ENSMUSG00000058908.15|Pla2g2a	13.67497494	7.94577411	2.354977293	3.374034278	0.000740751	0.007314237
ENSMUSG00000041161.9|Otud3	453.6670574	0.157218699	0.440607616	0.356822472	0.721224712	0.930057859
ENSMUSG00000041143.17|Tmco4	1684.365229	-0.068404575	0.177691724	-0.384962074	0.700265515	0.917755853
ENSMUSG00000028747.11|Htr6	49.02276968	6.242688751	1.463462942	4.265696501	1.99E-05	0.000343304
ENSMUSG00000041120.7|Nbl1	9781.731157	1.753605543	0.140666347	12.46641848	1.14E-35	7.40E-33
ENSMUSG00000050608.12|Micos10	6285.061557	0.033151073	0.073270999	0.452444672	0.650948672	0.887923507
ENSMUSG00000041025.16|Iffo2	966.7724598	0.026492509	0.312198909	0.084857787	0.932374452	1
ENSMUSG00000028737.16|Aldh4a1	1347.28059	0.112256188	0.105932145	1.059698996	0.28928156	0.580862045
ENSMUSG00000094439.2|Gm21969	19.72512982	8.479942883	2.754829399	3.07820981	0.002082482	0.016668655
ENSMUSG00000028745.19|Capzb	13353.19534	0.001129218	0.044527698	0.025359906	0.979767891	1
ENSMUSG00000028744.16|Slc66a1	504.9562906	0.051071703	0.2410005	0.21191534	0.832173083	0.98346588
ENSMUSG00000028741.14|Mrto4	1810.63087	0.070218836	0.135799825	0.517076043	0.605103076	0.859662048
ENSMUSG00000066036.15|Ubr4	12533.69889	0.389376279	0.043852424	8.879241881	6.73E-19	1.09E-16
ENSMUSG00000073739.4|Gm16287	7.507011971	0.947096617	2.01103022	0.470950962	0.637675754	0.879752868
ENSMUSG00000028743.8|Akr7a5	3202.888559	-0.036115861	0.132470086	-0.27263409	0.785134504	0.960886695
ENSMUSG00000080708.2|Ccnd3-ps	20.65759826	0.43205306	0.909948549	0.474810428	0.634922099	0.878178246
ENSMUSG00000078517.13|Emc1	3108.115715	-0.115308596	0.088646831	-1.300763878	0.19333929	0.4539062
ENSMUSG00000078234.7|Klhdc7a	1059.364546	2.756975295	0.351976916	7.83282985	4.77E-15	5.37E-13
ENSMUSG00000040972.9|Igsf21	2552.834939	0.363119492	0.371438574	0.977603073	0.328270677	0.625985341
ENSMUSG00000085918.2|Gm13032	7.01409985	-1.412415824	2.326165538	-0.60718629	0.543727289	0.817208101
ENSMUSG00000025329.4|Padi1	70.51910285	-0.170601938	0.873051698	-0.195408747	0.84507297	0.988979055
ENSMUSG00000040964.17|Arhgef10l	3229.999689	-0.022858786	0.081375509	-0.280904986	0.778783277	0.958465331
ENSMUSG00000040945.14|Rcc2	8601.829846	0.049284269	0.059620955	0.826626632	0.408448718	0.705945416
ENSMUSG00000025330.7|Padi4	127.4901954	1.264603986	0.933816801	1.35423135	0.17566258	0.427473556
ENSMUSG00000028920.10|Fbxo42	2480.930804	-0.288846968	0.081794376	-3.531379318	0.000413398	0.004526086
ENSMUSG00000073733.5|Cplane2	43.6583802	-0.869393722	1.042441677	-0.833997471	0.404282409	0.701731317
ENSMUSG00000028927.7|Padi2	3482.402029	-0.660947489	0.858959218	-0.769474819	0.441611488	0.734039538
ENSMUSG00000036622.16|Atp13a2	8898.215703	0.239072276	0.055117876	4.337472564	1.44E-05	0.00025731
ENSMUSG00000040860.17|Crocc	5684.562252	-0.112321018	0.0782916	-1.434649656	0.151386957	0.388943555
ENSMUSG00000028923.15|Necap2	10447.85771	0.305213672	0.070999382	4.29882152	1.72E-05	0.000299667
ENSMUSG00000097620.8|4921514A10Rik	31.04138446	6.97024833	1.602240907	4.350312304	1.36E-05	0.00024457
ENSMUSG00000040842.18|Szrd1	6316.525826	0.0672477	0.067637144	0.994242158	0.320104988	0.617344286
ENSMUSG00000009863.15|Sdhb	10721.12789	0.096194849	0.051658824	1.86211847	0.062586393	0.216392668
ENSMUSG00000060572.18|Mfap2	7203.768985	0.057173251	0.06660215	0.85842951	0.390655339	0.68875038
ENSMUSG00000028919.12|Arhgef19	4606.320822	-0.177366697	0.055291867	-3.207826164	0.001337423	0.011810874
ENSMUSG00000006445.4|Epha2	9197.082465	-0.343364132	0.063367916	-5.418580141	6.01E-08	1.95E-06
ENSMUSG00000103366.2|C630004L07Rik	9.40311041	-1.533935147	1.749442458	-0.876813719	0.380587826	0.679535739
ENSMUSG00000006218.5|Fam131c	91.13136424	0.129611816	0.450919556	0.287438888	0.773776288	0.956078722
ENSMUSG00000033770.14|Clcnka	137.4362542	-0.042240269	0.549896988	-0.076814876	0.938770816	1
ENSMUSG00000006215.13|Zbtb17	1423.011597	-0.11987841	0.143393103	-0.836012389	0.403147934	0.700671355
ENSMUSG00000040761.17|Spen	5854.946064	-0.205811184	0.084024189	-2.449427792	0.01430834	0.075056895
ENSMUSG00000048406.6|B330016D10Rik	511.5455574	0.049047532	0.181425512	0.270345286	0.786894629	0.962093868
ENSMUSG00000006219.13|Fblim1	461.5163988	0.833731779	0.33628235	2.47926119	0.013165486	0.070287675
ENSMUSG00000043085.15|Tmem82	53.70162385	-4.223581371	0.962466858	-4.388287591	1.14E-05	0.000210362
ENSMUSG00000028917.15|Plekhm2	3914.687923	-0.141714296	0.081619042	-1.736289624	0.082512637	0.261551479
ENSMUSG00000040740.8|Slc25a34	82.49052943	-0.266159348	0.637134846	-0.41774414	0.676134196	0.903342032
ENSMUSG00000078515.5|Ddi2	6524.618945	-0.15927544	0.072631534	-2.192924069	0.02831285	0.123529205
ENSMUSG00000040715.13|Rsc1a1	127.4786683	-3.414904899	0.787583819	-4.335925674	1.45E-05	0.000258728
ENSMUSG00000040706.5|Agmat	20.3111779	-0.589378702	1.625597285	-0.362561322	0.716932607	0.927392773
ENSMUSG00000040697.11|Dnajc16	3110.478187	0.114413215	0.099093284	1.1546011	0.248253816	0.530173908
ENSMUSG00000028914.14|Casp9	2647.962292	0.065065746	0.093902687	0.692906114	0.488368472	0.775523678
ENSMUSG00000040659.4|Efhd2	10246.97642	0.110095655	0.059360699	1.854689319	0.063640605	0.219038498
ENSMUSG00000100396.2|Gm29367	33.97996743	1.053663106	0.895134836	1.177099877	0.239155644	0.518713447
ENSMUSG00000085761.2|4930455G09Rik	18.48247883	0.892325912	1.508179311	0.591657706	0.554079823	0.824215031
ENSMUSG00000051435.12|Fhad1	294.3266852	-0.41764406	0.225484768	-1.8522052	0.063996362	0.219896839
ENSMUSG00000073728.11|Tmem51os1	96.16511447	-0.507700943	0.419137023	-1.211300637	0.225780205	0.500315909
ENSMUSG00000040616.4|Tmem51	1208.266554	-0.119334425	0.147879709	-0.806969572	0.419684014	0.716111239
ENSMUSG00000040606.15|Kazn	2196.660688	-0.439799612	0.104825447	-4.195542444	2.72E-05	0.000453167
ENSMUSG00000057637.14|Prdm2	4281.617032	0.079349551	0.084588069	0.938070247	0.348208311	0.646757901
ENSMUSG00000082575.2|Eef2-ps2	6771.354717	0.004986226	0.146732313	0.033981787	0.972891675	1
ENSMUSG00000028583.15|Pdpn	8285.006552	-0.109430337	0.065485662	-1.671057976	0.094710227	0.285600127
ENSMUSG00000028584.4|Lrrc38	382.7190837	0.357265863	1.507799193	0.236945254	0.812699262	0.975342053
ENSMUSG00000081792.5|Anp32b-ps1	287.5407275	-0.149322269	0.238920599	-0.624987002	0.531979589	0.808799616
ENSMUSG00000046862.15|Pramel12	1277.56365	-0.22069345	0.178316835	-1.237647867	0.215846658	0.486810672
ENSMUSG00000044377.4|Gm13080	8.973791864	0.316913981	1.16775061	0.271388409	0.786092316	0.961474788
ENSMUSG00000081227.2|Gm13082	78.46345154	0.108844494	0.47590772	0.228709242	0.819094911	0.978195737
ENSMUSG00000095987.2|Gm13104	7.627651519	1.297376346	1.552887065	0.835460849	0.403458281	0.700942877
ENSMUSG00000083708.2|Gm13123	52.03999528	-0.16896147	0.567160795	-0.297907528	0.765773742	0.952255492
ENSMUSG00000070610.5|Gm13127	158.647471	0.873305071	0.321765761	2.714101925	0.006645572	0.041470993
ENSMUSG00000066026.15|Dhrs3	2231.527146	0.311748486	0.130125633	2.395749999	0.016586399	0.083965875
ENSMUSG00000028599.11|Tnfrsf1b	890.821354	1.330658876	0.412430221	3.226385481	0.001253644	0.011214737
ENSMUSG00000020220.17|Vps13d	4237.27509	0.401866411	0.098449058	4.081973159	4.47E-05	0.000690315
ENSMUSG00000052912.8|Smarca5-ps	113.2435988	0.213793932	0.414872613	0.515324283	0.606326433	0.860335969
ENSMUSG00000082334.2|Gm13244	10.78827852	0.325944515	1.138135328	0.286384674	0.774583512	0.95634863
ENSMUSG00000078503.10|Zfp990	10.78136869	1.015772597	1.969751829	0.515685571	0.606074034	0.860335969
ENSMUSG00000078502.11|Zfp268	113.2707588	1.318245671	0.465223281	2.833576316	0.004603032	0.031273659
ENSMUSG00000083454.2|Gm13226	37.67099448	-0.424285239	0.516240694	-0.821874843	0.411148132	0.708410908
ENSMUSG00000081885.2|Gm13231	34.83320601	-0.417964264	0.862748244	-0.484456812	0.628061707	0.874198232
ENSMUSG00000084350.2|Znf41-ps	562.736048	0.245031482	0.225291203	1.087621171	0.27676238	0.565576997
ENSMUSG00000096233.2|Gm13238	21.47369222	0.603566436	1.132699798	0.532856487	0.594132928	0.852241392
ENSMUSG00000078500.4|Zfp986	8.097117601	1.356192698	2.593929271	0.522833338	0.601090238	0.85692383
ENSMUSG00000093919.2|Gm20760	16.53100158	0.033985058	1.012000322	0.033582062	0.973210426	1
ENSMUSG00000066009.9|Zfp987	7.07088896	-5.718547093	2.901304159	-1.9710264	0.048720856	0.18171433
ENSMUSG00000085525.8|Gm13166	80.66920797	-0.123913557	0.509137439	-0.243379385	0.807711512	0.972617289
ENSMUSG00000081998.2|Gm13245	28.77086672	-0.028659287	1.015248682	-0.028228834	0.97747964	1
ENSMUSG00000056300.15|Zfp981	50.21194236	-5.405536873	1.450452779	-3.726792731	0.000193932	0.002414069
ENSMUSG00000082195.4|Gm13034	103.3991681	-0.233989073	0.552666718	-0.423381878	0.672016665	0.900925143
ENSMUSG00000081671.2|Gm13167	8.202849029	0.024689883	0.918697246	0.026874885	0.978559525	1
ENSMUSG00000084127.2|Gm13169	29.24757446	0.269487235	0.672954823	0.400453679	0.688822394	0.910538034
ENSMUSG00000081460.2|Gm13168	8.567158881	1.164991762	0.918892083	1.267822178	0.20486146	0.470893521
ENSMUSG00000070605.5|Zfp992	1066.17862	0.156883566	0.187415575	0.83708927	0.402542391	0.699939897
ENSMUSG00000073716.7|Gm13241	84.43311998	-0.155159583	0.38510189	-0.402905275	0.68701791	0.909559041
ENSMUSG00000095865.2|Gm13237	20.36410365	-0.227428495	0.872327968	-0.260714437	0.794312732	0.965603118
ENSMUSG00000083038.2|Gm13233	28.08689213	0.078209994	0.683540062	0.114419034	0.908905626	1
ENSMUSG00000096366.2|Gm13240	6.459520912	-1.247878498	1.546228419	-0.807046671	0.419639595	0.716111239
ENSMUSG00000063245.12|Zfp993	314.1273091	0.262640999	0.247193154	1.062493015	0.288011927	0.579011443
ENSMUSG00000083027.2|Gm13140	65.7160311	0.100294119	0.416905831	0.240567802	0.809890108	0.97373484
ENSMUSG00000067919.9|Rex2	7.105733757	-1.920085715	1.64352379	-1.168273758	0.242696357	0.523765318
ENSMUSG00000095054.2|Gm13146	20.22148188	-0.141380405	1.369034159	-0.103270181	0.917748541	1
ENSMUSG00000081405.2|Gm13142	30.26375148	-0.40467154	1.451779222	-0.278741791	0.780442989	0.959401983
ENSMUSG00000082779.2|Gm13162	8.047045384	3.309958281	2.347977379	1.409706206	0.158626452	0.40070935
ENSMUSG00000067916.10|Zfp991	917.6627758	0.070462864	0.184755844	0.381383682	0.702918568	0.919064411
ENSMUSG00000082925.2|Gm13135	128.7022753	0.29040535	0.474451402	0.61208661	0.540480456	0.814913158
ENSMUSG00000078498.6|Zfp988	12.04560269	2.513327912	1.35492505	1.854957152	0.063602346	0.218939954
ENSMUSG00000078497.10|Zfp978	15.32550047	1.121478104	1.321419298	0.848692089	0.396052649	0.693672222
ENSMUSG00000082599.4|Gm13141	9.863150697	1.17689213	1.754300392	0.670861236	0.502308933	0.787270324
ENSMUSG00000065999.14|Zfp985	9.120136104	2.553596215	2.598096973	0.982871787	0.325670545	0.62358944
ENSMUSG00000082248.2|Gm13161	38.2899363	0.328829241	0.521071209	0.631063921	0.52799873	0.806251083
ENSMUSG00000078496.10|Zfp982	679.7299268	0.194775996	0.241188439	0.807567711	0.419339481	0.715899384
ENSMUSG00000066000.13|Zfp979	192.805536	0.477982571	0.369685462	1.292943922	0.196030455	0.457220175
ENSMUSG00000062518.8|Zfp534	8.560302659	-3.524770999	2.21289832	-1.592830076	0.111198316	0.318109159
ENSMUSG00000081179.2|Gm13136	175.2302216	0.038508874	0.455785903	0.084488954	0.932667685	1
ENSMUSG00000083642.2|Gm13148	16.05056424	-0.667504179	1.150177631	-0.580348775	0.561679442	0.829800082
ENSMUSG00000059423.14|Zfp933	929.9763188	-0.520229612	0.225421822	-2.307805018	0.021009984	0.099019073
ENSMUSG00000078495.11|Zfp984	594.416593	0.278588609	0.217974215	1.278080567	0.20122102	0.465187873
ENSMUSG00000093594.2|Gm20707	109.1735711	0.328274524	0.535796611	0.612684957	0.540084671	0.814586816
ENSMUSG00000080059.5|Rps19-ps3	63.15233812	-0.033252377	0.44896375	-0.074064725	0.940958883	1
ENSMUSG00000055401.15|Fbxo6	643.7033601	0.182117669	0.223549561	0.814663508	0.415264947	0.711936437
ENSMUSG00000029001.16|Fbxo44	1549.631582	0.747881116	0.346310237	2.159569761	0.030805991	0.13143119
ENSMUSG00000041556.9|Fbxo2	1755.353827	-0.379207651	0.247054834	-1.534912899	0.124805225	0.343233734
ENSMUSG00000047719.3|Ubiad1	855.5177293	-0.097003448	0.151708104	-0.639408479	0.522557234	0.802590191
ENSMUSG00000029020.14|Mfn2	7732.434589	0.052082828	0.057069789	0.912616451	0.361444299	0.661988029
ENSMUSG00000019055.16|Plod1	4227.347878	0.224989694	0.071407519	3.150784374	0.001628327	0.013811319
ENSMUSG00000029019.9|Nppb	9.315582964	0	2.8120966	0	1	1
ENSMUSG00000041616.10|Nppa	16.62359064	0	2.283291947	0	1	1
ENSMUSG00000086806.2|Gm13054	28.11811587	-5.502179571	1.747925939	-3.147833354	0.001644854	0.013899661
ENSMUSG00000029016.14|Clcn6	4066.497207	0.102599894	0.065162117	1.574532858	0.115364311	0.325764863
ENSMUSG00000029009.18|Mthfr	2275.263338	0.135611078	0.375838639	0.360822609	0.71823206	0.927982892
ENSMUSG00000029007.9|Agtrap	2917.008333	-0.024770392	0.083155663	-0.297879794	0.76579491	0.952255492
ENSMUSG00000029003.12|Mad2l2	976.7622137	-0.138699856	0.139790708	-0.992196538	0.321101661	0.618643716
ENSMUSG00000029022.19|Miip	1498.503628	0.350466434	0.115770529	3.027250871	0.00246789	0.019062442
ENSMUSG00000070583.2|Fv1	309.9898157	0.127704105	0.356071731	0.358647133	0.719859082	0.929351399
ENSMUSG00000044496.7|2510039O18Rik	4721.294668	0.022644579	0.080969264	0.27966883	0.779731595	0.95902007
ENSMUSG00000083473.2|Gm13207	14.04229996	-2.227072351	1.456640044	-1.528910565	0.126286617	0.345661732
ENSMUSG00000094320.2|Chchd2-ps	109.7794707	0.148357157	0.421997948	0.351558954	0.725169053	0.932126337
ENSMUSG00000029005.5|Draxin	534.0722634	0.192369776	0.165604951	1.161618509	0.24539046	0.526973877
ENSMUSG00000028991.16|Mtor	10731.05381	0.122009716	0.05353965	2.278866535	0.022675	0.104802745
ENSMUSG00000028989.4|Angptl7	119.4912933	0	1.700128069	0	1	1
ENSMUSG00000017264.17|Exosc10	3395.069348	-0.11463938	0.10765137	-1.064913342	0.286915147	0.577742888
ENSMUSG00000082860.2|Gm13204	39.20981452	-2.091368472	0.885224892	-2.362527861	0.018150777	0.089223664
ENSMUSG00000070577.6|Gm572	32.93525666	0.83544904	1.822524578	0.458402071	0.646663604	0.884721945
ENSMUSG00000028979.18|Masp2	25.56508221	-5.493474221	2.052133124	-2.676958018	0.007429394	0.045366388
ENSMUSG00000041459.16|Tardbp	14249.51435	-0.183981188	0.050755054	-3.624884112	0.000289091	0.003390372
ENSMUSG00000006442.11|Srm	3081.884274	-0.058360866	0.119330736	-0.489068185	0.624793425	0.872664375
ENSMUSG00000086740.2|Gm17029	39.08189299	0.137798368	0.545523641	0.252598344	0.80057861	0.968926371
ENSMUSG00000028975.17|Pex14	2600.602952	0.290820584	0.108864956	2.671388419	0.007553818	0.045965701
ENSMUSG00000028977.18|Casz1	5534.280246	-0.37192196	0.075006943	-4.95850042	7.10E-07	1.80E-05
ENSMUSG00000086606.2|Gm13205	51.35994513	-1.031856303	0.679434254	-1.518699266	0.128838212	0.350368444
ENSMUSG00000028996.10|Rbp7	6.368048479	-6.015768961	2.467471545	-2.43802972	0.01476756	0.076951033
ENSMUSG00000070572.8|Trmt112-ps2	471.7898467	-0.457489903	0.228149342	-2.005221226	0.044939402	0.171809347
ENSMUSG00000028974.14|Dffa	1172.342694	0.147868452	0.111550944	1.325568811	0.184982563	0.441868402
ENSMUSG00000073705.11|Cenps	150.9221105	0.008477347	0.406455883	0.020856746	0.98335993	1
ENSMUSG00000028961.16|Pgd	4270.597892	-0.057117751	0.063050289	-0.905907832	0.364984639	0.664933287
ENSMUSG00000063077.16|Kif1b	18086.71513	0.094651543	0.062481468	1.514873871	0.129804348	0.351733899
ENSMUSG00000028960.21|Ube4b	6404.835506	0.026615974	0.063599332	0.418494551	0.67558557	0.903303389
ENSMUSG00000085819.8|Ube4bos1	20.77522147	0.68169233	1.263805814	0.539396419	0.589613352	0.849079071
ENSMUSG00000080746.4|Rpsa-ps12	61.03878867	-0.11526003	0.49366337	-0.233479	0.815389474	0.976607295
ENSMUSG00000085286.2|Ube4bos3	18.85514568	0.770984672	1.410254351	0.54669902	0.584585527	0.845310384
ENSMUSG00000028992.14|Nmnat1	644.8225096	0.174977263	0.19788516	0.88423641	0.376568607	0.674903068
ENSMUSG00000028990.14|Lzic	926.8178006	-0.221476927	0.128780243	-1.719805165	0.085467863	0.267755497
ENSMUSG00000083811.2|Gm13071	28.47464772	-0.7009496	0.822478461	-0.852240676	0.394080525	0.692052756
ENSMUSG00000039936.19|Pik3cd	905.3975322	0.064080039	0.169420585	0.378230537	0.705259342	0.920220188
ENSMUSG00000028988.14|Ctnnbip1	1756.759219	-0.123471885	0.106561571	-1.158690552	0.246582343	0.528103232
ENSMUSG00000039953.14|Clstn1	37617.0287	0.151609784	0.03569195	4.247730455	2.16E-05	0.000368666
ENSMUSG00000044700.16|Tmem201	4441.505267	0.074656751	0.069710006	1.070961755	0.284186626	0.574642501
ENSMUSG00000028980.15|H6pd	1960.401426	0.444091835	0.123432527	3.59785094	0.000320857	0.003687339
ENSMUSG00000085403.2|Gm13068	16.93209208	1.697383449	1.24409359	1.364353504	0.172456334	0.422574656
ENSMUSG00000039911.14|Spsb1	3474.120493	-0.055883096	0.123668726	-0.451877344	0.651357347	0.888037741
ENSMUSG00000028982.10|Slc25a33	3308.637519	0.236537686	0.108686696	2.176326027	0.029530891	0.127522304
ENSMUSG00000102813.2|Gm37795	24.19377065	-0.156022264	1.062814438	-0.14680104	0.883289064	1
ENSMUSG00000047875.7|Gpr157	357.368491	-0.692320393	0.289420493	-2.39209182	0.016752651	0.08444608
ENSMUSG00000028976.11|Slc2a5	35.25333069	-2.623058183	1.177731241	-2.227212875	0.02593305	0.116017619
ENSMUSG00000028972.12|Car6	21.96906824	3.729005813	1.306922084	2.853273242	0.00432714	0.029845058
ENSMUSG00000063524.14|Eno1	85493.95541	-0.220264251	0.050153362	-4.391814277	1.12E-05	0.000208157
ENSMUSG00000039852.18|Rere	14330.76924	-0.022848196	0.059160367	-0.386207808	0.699342772	0.917017197
ENSMUSG00000039838.12|Slc45a1	433.2827267	-5.608170331	1.283758585	-4.36855527	1.25E-05	0.000227348
ENSMUSG00000085787.4|Gm13092	239.1155058	0.697296399	0.468560501	1.488167265	0.136706788	0.363954942
ENSMUSG00000085213.2|Gm13091	459.3781603	-0.088209486	0.320940912	-0.274846499	0.783434172	0.960341387
ENSMUSG00000039768.17|Dnajc11	3935.941571	0.206104185	0.090916114	2.266970886	0.023392004	0.107223176
ENSMUSG00000039759.11|Thap3	927.7489637	0.304038614	0.151114101	2.011980424	0.044222001	0.169758217
ENSMUSG00000047777.10|Phf13	1318.240791	-0.171145774	0.16858388	-1.015196553	0.310012143	0.60541442
ENSMUSG00000108391.2|Gm9768	38.46233915	3.640402329	1.348296493	2.700001334	0.00693392	0.042905398
ENSMUSG00000073700.4|Klhl21	5939.765645	-0.219380554	0.09880296	-2.220384423	0.026392684	0.117634187
ENSMUSG00000028952.13|Zbtb48	727.9374291	-0.450861358	0.202277275	-2.228927383	0.025818737	0.115619944
ENSMUSG00000028967.11|Errfi1	1834.954109	0.439855277	0.148009856	2.971797213	0.002960622	0.021987112
ENSMUSG00000028964.15|Park7	41966.34029	-0.00290528	0.068544594	-0.042385256	0.966191582	1
ENSMUSG00000028965.14|Tnfrsf9	34.75840921	2.527889211	1.616522575	1.563782189	0.117868728	0.330619821
ENSMUSG00000014592.22|Camta1	4117.719746	-0.263325471	0.136551786	-1.92839272	0.053806297	0.194554808
ENSMUSG00000028957.13|Per3	5055.657622	-0.151111866	0.101314706	-1.491509686	0.13582773	0.362186044
ENSMUSG00000084314.2|Rps15a-ps3	90.00015958	-0.946861743	0.350376939	-2.702408858	0.006883905	0.042630722
ENSMUSG00000028955.4|Vamp3	6407.156721	-0.107149807	0.091253328	-1.174201638	0.24031427	0.520253856
ENSMUSG00000081544.2|Gm13077	53.54651517	-0.479065959	0.777408847	-0.616234252	0.537739925	0.813100193
ENSMUSG00000028948.17|Nol9	2394.641086	0.037734163	0.081461608	0.463214071	0.643210931	0.882938871
ENSMUSG00000024793.15|Tnfrsf25	314.8952102	-0.508415	0.210789969	-2.411950635	0.01586743	0.081303595
ENSMUSG00000028943.19|Espn	6074.893861	0.139665705	0.089159058	1.566478028	0.117236749	0.329293931
ENSMUSG00000028950.4|Tas1r1	86.39229473	0.997934478	0.376067511	2.653604606	0.007963708	0.04784537
ENSMUSG00000039713.18|Plekhg5	8342.466746	0.008810183	0.067581925	0.130363015	0.896279227	1
ENSMUSG00000028937.15|Acot7	5064.449264	0.084021492	0.088607056	0.948248314	0.343003057	0.641832458
ENSMUSG00000042804.14|Gpr153	4294.843356	0.409994493	0.095755718	4.281671132	1.85E-05	0.000321751
ENSMUSG00000005045.17|Chd5	3268.090353	-0.532802641	0.608157797	-0.876092757	0.38097961	0.679808249
ENSMUSG00000028946.8|Hes3	16.22816962	5.97307421	2.254215425	2.649735311	0.008055485	0.048269233
ENSMUSG00000039662.17|Icmt	7311.119891	-0.05376038	0.062847308	-0.855412601	0.39232277	0.690706192
ENSMUSG00000058498.13|Rnf207	60.68605481	-0.248006792	1.342606978	-0.184720321	0.853448407	0.993695571
ENSMUSG00000028936.16|Rpl22	19412.54053	0.00262857	0.058367654	0.045034695	0.964079654	1
ENSMUSG00000028931.13|Kcnab2	6491.606504	-0.048062872	0.077393833	-0.621016821	0.534588556	0.810652424
ENSMUSG00000039577.18|Nphp4	658.7447908	-0.355642334	0.222357318	-1.599418164	0.109727719	0.315556583
ENSMUSG00000073699.4|Gm833	246.4092291	-0.362254356	0.209253132	-1.731177702	0.083420075	0.26354161
ENSMUSG00000039546.10|Ajap1	946.4504501	2.750793972	0.366004326	7.51574169	5.66E-14	5.57E-12
ENSMUSG00000047613.11|A430005L14Rik	1061.534897	0.021682635	0.183244995	0.118325936	0.905809408	1
ENSMUSG00000029027.10|Dffb	329.075723	-0.394197553	0.206608923	-1.907940604	0.056398894	0.200927618
ENSMUSG00000039523.17|Cep104	3815.513255	-0.107239715	0.071430888	-1.501307327	0.133276091	0.35760452
ENSMUSG00000029028.15|Lrrc47	5315.037238	0.236702283	0.067469387	3.508291612	0.000450994	0.004839836
ENSMUSG00000078350.12|Smim1	1164.722432	1.386517279	0.358623967	3.866214776	0.000110538	0.001508779
ENSMUSG00000039492.8|Ccdc27	7.930729704	-0.652681943	2.778382725	-0.23491434	0.81427522	0.976203
ENSMUSG00000029029.15|Wrap73	1036.32447	-0.046111453	0.19833691	-0.232490527	0.816157044	0.977131752
ENSMUSG00000029030.15|Tprgl	13098.06888	0.015980236	0.054311158	0.294234856	0.768578447	0.953427151
ENSMUSG00000046637.4|Ttc34	129.3004825	0.134728165	0.673609682	0.200009247	0.841473349	0.987873204
ENSMUSG00000087437.8|Gm13112	12.9107518	-1.944483595	1.611514621	-1.206618649	0.227579041	0.502902389
ENSMUSG00000058183.15|Mmel1	189.1815808	0.080074637	0.500970757	0.159838945	0.873007945	1
ENSMUSG00000029059.10|Prxl2b	6452.714164	0.213334613	0.127019921	1.679536648	0.093047503	0.282232921
ENSMUSG00000042333.17|Tnfrsf14	62.58668102	0.118811947	1.14437974	0.103822134	0.917310501	1
ENSMUSG00000057751.15|Megf6	1766.839673	-0.021603271	0.143466985	-0.150580086	0.880306972	1
ENSMUSG00000029032.13|Arhgef16	308.7698718	1.316642452	0.669227298	1.967406971	0.049136311	0.182754288
ENSMUSG00000039410.17|Prdm16	19119.12842	-0.185577182	0.091918992	-2.018920999	0.043495431	0.167641713
ENSMUSG00000085069.3|Prdm16os	65.99169009	-0.148567374	1.106608851	-0.134254641	0.89320122	1
ENSMUSG00000098424.2|Gm27202	6.471569193	-3.278815843	2.875602935	-1.140218562	0.254195256	0.537412212
ENSMUSG00000092483.2|Gm20421	60.26606896	-2.74169029	0.968484163	-2.830908747	0.004641596	0.031488633
ENSMUSG00000048001.8|Hes5	856.1392079	-1.48029496	0.205783437	-7.193460177	6.32E-13	5.24E-11
ENSMUSG00000029056.14|Pank4	1948.736714	-0.219715022	0.125553856	-1.749966345	0.080124121	0.25662289
ENSMUSG00000029055.18|Plch2	6852.323746	-0.457595374	1.320709501	-0.34647693	0.728984319	0.933868707
ENSMUSG00000073686.3|Gm10564	11.73935526	0	2.772131417	0	1	1
ENSMUSG00000029047.14|Pex10	1479.62492	-0.220987783	0.138571689	-1.594754208	0.110767211	0.317275018
ENSMUSG00000029049.15|Morn1	289.6024271	0.142935451	0.260541421	0.548609318	0.58327359	0.844777092
ENSMUSG00000029050.16|Ski	7990.788912	-0.036803748	0.057945001	-0.635149667	0.525330807	0.804175196
ENSMUSG00000029048.4|Rer1	6018.041068	0.170343079	0.063675803	2.675161833	0.007469318	0.04556124
ENSMUSG00000073684.14|Faap20	947.8223135	0.131933094	0.164877253	0.800189783	0.423600849	0.719286387
ENSMUSG00000029053.17|Prkcz	1875.792799	-0.364309405	0.177705572	-2.050073049	0.040357303	0.158858416
ENSMUSG00000084803.9|5830444B04Rik	13.7285944	2.2868205	2.019350855	1.13245328	0.257443916	0.541160533
ENSMUSG00000078490.11|Cfap74	174.4725936	0.365623627	0.307719103	1.188173316	0.234765134	0.512239412
ENSMUSG00000029064.16|Gnb1	20820.91729	0.131505921	0.040723219	3.229261441	0.001241104	0.011124438
ENSMUSG00000029063.17|Nadk	3209.246217	0.186636445	0.0717141	2.602506984	0.009254493	0.053603457
ENSMUSG00000042202.16|Slc35e2	2508.402291	0.025589474	0.115394836	0.2217558	0.824503989	0.980550445
ENSMUSG00000086682.2|Gm16023	234.1607915	0.281564088	0.344679204	0.816887368	0.413992797	0.710773591
ENSMUSG00000029062.15|Cdk11b	5463.82089	-0.078355441	0.080665238	-0.971365647	0.331366229	0.629197399
ENSMUSG00000029060.18|Mib2	3746.55178	0.087844856	0.126017718	0.697083376	0.485750617	0.77341481
ENSMUSG00000029061.3|Mmp23	80.58296505	1.325765927	0.916585643	1.44641795	0.14806001	0.383384723
ENSMUSG00000074738.3|Fndc10	1650.566381	0.410619156	0.159628473	2.572342816	0.010101281	0.057497656
ENSMUSG00000084845.10|Tmem240	698.5836703	0.476569674	0.340350381	1.400232528	0.161443698	0.404916896
ENSMUSG00000029036.19|Atad3a	2333.40535	-0.014819529	0.07545345	-0.196406247	0.844292207	0.988783272
ENSMUSG00000054514.4|Atad3aos	43.85236319	0.5811477	0.952784214	0.609946819	0.541897037	0.815900283
ENSMUSG00000029038.10|Ssu72	5398.945834	-0.006753788	0.055050949	-0.122682502	0.902358521	1
ENSMUSG00000096221.4|1500002C15Rik	116.7944746	-0.512764516	0.589057218	-0.870483377	0.384036299	0.682766658
ENSMUSG00000042116.4|Vwa1	439.5601369	-0.249915303	0.164840249	-1.516106077	0.129492532	0.351296825
ENSMUSG00000073680.3|Tmem88b	39.27289492	5.381324244	1.647534241	3.266289775	0.001089667	0.010044193
ENSMUSG00000029066.13|Mrpl20	3158.884681	0.235220403	0.072503658	3.24425566	0.00117758	0.01068136
ENSMUSG00000065990.13|Aurkaip1	3783.489823	-0.231065522	0.092053992	-2.510108642	0.012069402	0.065738493
ENSMUSG00000029070.10|Mxra8	5107.631699	0.122349139	0.108751969	1.125029187	0.260576667	0.545089378
ENSMUSG00000029071.17|Dvl1	5376.600003	0.046853516	0.063865739	0.733625212	0.463177191	0.752787193
ENSMUSG00000029073.10|Cptp	1018.254921	-0.192080025	0.160359077	-1.197811989	0.230990219	0.507508945
ENSMUSG00000051557.16|Pusl1	703.1224159	-0.301135922	0.157790654	-1.908452212	0.056332794	0.200784912
ENSMUSG00000029033.17|Acap3	2923.136533	0.116556085	0.167085924	0.697581713	0.485438821	0.773355667
ENSMUSG00000029068.17|Ccnl2	6293.989958	-0.046839916	0.075904526	-0.617089901	0.537175429	0.81258082
ENSMUSG00000029072.4|Tas1r3	123.7058733	-0.170210041	0.654169034	-0.260192752	0.794715095	0.965870639
ENSMUSG00000029034.10|Ints11	2296.84565	0.07223241	0.122876417	0.587846004	0.556635662	0.826393684
ENSMUSG00000087381.9|Gm16008	138.8053361	-1.769766265	0.563111776	-3.142832985	0.001673213	0.01409217
ENSMUSG00000041954.19|Tnfrsf18	134.4397283	0.142687805	0.522365836	0.273156848	0.784732649	0.960741921
ENSMUSG00000103183.2|Gm37090	430.5215973	-0.576657403	0.25911205	-2.225513643	0.026046776	0.116389014
ENSMUSG00000023571.5|C1qtnf12	1528.198078	0.350287827	0.121938323	2.872663965	0.004070268	0.028383286
ENSMUSG00000029076.15|Sdf4	13990.36154	0.038832134	0.066681171	0.582355311	0.560327377	0.828737857
ENSMUSG00000029075.7|Tnfrsf4	33.38721705	-2.355633625	1.034012004	-2.278149204	0.02271769	0.104936067
ENSMUSG00000023286.17|Ube2j2	2894.436874	0.190517592	0.093565794	2.03618847	0.041731434	0.162857869
ENSMUSG00000050796.5|B3galt6	1679.371499	0.199505057	0.097475409	2.04672193	0.040685395	0.159900774
ENSMUSG00000062353.7|Gm15772	3482.838429	0.151235798	0.107333928	1.409021373	0.158828848	0.401084732
ENSMUSG00000059939.14|9430015G10Rik	705.9352391	-0.339774271	0.160912093	-2.111552123	0.034724883	0.142781571
ENSMUSG00000110404.2|Rnf223	26.33871458	-1.837720464	1.615191824	-1.137772267	0.255215588	0.538339787
ENSMUSG00000041936.19|Agrn	9338.661667	0.598891461	0.12780175	4.686097517	2.78E-06	6.12E-05
ENSMUSG00000078485.5|Plekhn1	846.9732769	-0.729367887	0.212490056	-3.4324801	0.000598088	0.006142961
ENSMUSG00002076083.1|Klhl17	2503.690982	-0.381191989	0.124975754	-3.050127539	0.002287442	0.017911995
ENSMUSG00000096351.3|Samd11	270.8154862	-1.265729981	1.095280944	-1.155621292	0.247836095	0.529736734
ENSMUSG00000111895.2|Gm47252	20.09025914	-2.799257187	1.453054755	-1.926463663	0.054046505	0.195030689
ENSMUSG00000035692.8|Isg15	185.3792754	3.540446406	0.522842123	6.771540107	1.27E-11	8.33E-10
ENSMUSG00000078349.4|AW011738	446.909144	-0.453896164	0.220898766	-2.054770028	0.039901222	0.157723845
ENSMUSG00000078486.4|Perm1	343.4909793	-0.260385579	0.305388898	-0.852636034	0.393861173	0.691934725
ENSMUSG00000095567.9|Noc2l	3600.78715	0.071010671	0.100991366	0.703136055	0.481970965	0.769988741
ENSMUSG00000040274.12|Cdk6	932.3588163	-0.220149418	0.132912193	-1.656352316	0.097650492	0.291605014
ENSMUSG00000058503.12|Fam133b	1668.602203	-0.149295135	0.132050054	-1.130595031	0.25822558	0.541998855
ENSMUSG00000008307.12|1700109H08Rik	64.96738959	-0.540349722	0.548358204	-0.985395527	0.324429826	0.622380548
ENSMUSG00000040302.18|Rbm48	524.0185095	0.328086523	0.211895203	1.548343321	0.121539659	0.337214721
ENSMUSG00000104891.2|2510017J16Rik	13.77234923	-5.268183772	1.89314479	-2.782768545	0.005389724	0.035269734
ENSMUSG00000005907.15|Pex1	1297.793893	-0.215509247	0.176266066	-1.222636053	0.22146719	0.494323114
ENSMUSG00000104950.2|4833413G10Rik	175.9026448	-0.882164792	0.408607942	-2.158951654	0.030853918	0.13153695
ENSMUSG00000007415.16|Gatad1	10539.77696	0.01468473	0.077678576	0.189044796	0.850057707	0.991755798
ENSMUSG00000104699.2|Rps4x-ps	1085.702661	-0.123814781	0.841596377	-0.147118957	0.883038128	1
ENSMUSG00000040429.7|Mterf1a	156.5771831	-1.483926547	0.325561307	-4.55805563	5.16E-06	0.000105391
ENSMUSG00000105950.2|Gm43679	24.36408833	-0.808771932	1.539253058	-0.525431428	0.599283311	0.855916167
ENSMUSG00000000600.16|Krit1	3462.777489	-0.200873049	0.07418408	-2.707764913	0.006773799	0.042051919
ENSMUSG00000040367.3|Lrrd1	10.47553496	-2.371496024	2.347394525	-1.010267341	0.312367224	0.607997147
ENSMUSG00000040351.12|Ankib1	4129.654921	-0.045874707	0.097002903	-0.472920972	0.636269562	0.87891932
ENSMUSG00000040407.19|Akap9	3180.36004	0.107070141	0.084329349	1.269666404	0.204203485	0.46985604
ENSMUSG00000106535.2|Gm43031	98.41570701	0.358168156	0.399498923	0.896543483	0.369962567	0.669072352
ENSMUSG00000001467.6|Cyp51	6473.492958	0.072235612	0.047518807	1.520147836	0.128473824	0.349873187
ENSMUSG00000053178.6|Mterf1b	85.71604428	-1.169646485	0.68465186	-1.708381373	0.087565601	0.271536222
ENSMUSG00000044674.7|Fzd1	6917.135326	-0.184907896	0.058117947	-3.181597174	0.001464654	0.012681936
ENSMUSG00000105560.2|Gm42744	1560.943639	1.38760676	1.263339185	1.098364379	0.27204541	0.560608303
ENSMUSG00000046798.15|Cldn12	4324.464078	-0.050625763	0.098125484	-0.515928798	0.60590414	0.860334695
ENSMUSG00000040464.16|Gtpbp10	828.0986664	0.077993345	0.159033109	0.490422059	0.62383527	0.872035969
ENSMUSG00000040473.16|Cfap69	269.5145939	-0.04687382	0.215883281	-0.217125753	0.828110345	0.981810587
ENSMUSG00000015653.14|Steap2	3438.043711	0.430845453	0.152625442	2.822894045	0.00475923	0.032152372
ENSMUSG00000028926.16|Cdk14	4011.598096	0.225993765	0.133806479	1.68895981	0.091227132	0.278633592
ENSMUSG00000015652.10|Steap1	261.8795158	0.555470632	0.428348967	1.296771265	0.1947099	0.455459221
ENSMUSG00000100801.2|Gm15459	118416.5591	0.03063405	0.06457253	0.47441303	0.635205403	0.878363531
ENSMUSG00000092094.6|Zfp804b	184.2272603	-0.271128052	1.328653369	-0.204062292	0.838304821	0.986578116
ENSMUSG00000105711.2|Gm42598	17.58712968	0	2.012692344	0	1	1
ENSMUSG00000105980.2|Gm42597	7.433653663	0	2.593051361	0	1	1
ENSMUSG00000040514.7|Tex47	8.598812847	0	2.17206479	0	1	1
ENSMUSG00000095159.3|Tubb4b-ps1	1218.392213	-0.029602009	0.288745424	-0.102519405	0.918344411	1
ENSMUSG00000012428.10|Steap4	2339.758813	-0.903856568	1.185917124	-0.76215829	0.445965536	0.737535821
ENSMUSG00000003161.16|Sri	8661.541347	0.083307061	0.056122489	1.484379308	0.137708321	0.365695265
ENSMUSG00000040537.18|Adam22	4669.745547	0.131671495	0.075557567	1.74266456	0.081392226	0.259221969
ENSMUSG00000002297.17|Dbf4	1685.392457	-0.465034159	0.221952791	-2.095194016	0.036153749	0.147072675
ENSMUSG00000054099.12|Slc25a40	586.4484935	0.035692716	0.237626667	0.150205011	0.880602872	1
ENSMUSG00000097279.2|Gm5106	7.389441253	-5.121164759	2.254733826	-2.271294597	0.02312915	0.106382863
ENSMUSG00000028970.10|Abcb1b	824.8987946	-0.007601068	0.198286915	-0.038333686	0.969421633	1
ENSMUSG00000105740.2|Gm42685	10.73934924	0	2.18829596	0	1	1
ENSMUSG00000040584.9|Abcb1a	634.1473873	0.520667896	0.233022194	2.234413329	0.025455889	0.114423192
ENSMUSG00000040570.15|Rundc3b	840.8113619	-0.648474955	0.180375502	-3.595138739	0.000324219	0.003714224
ENSMUSG00000042476.13|Abcb4	1727.82667	-0.527633388	0.278340649	-1.89563899	0.058007798	0.204924238
ENSMUSG00000003623.5|Crot	3068.547239	0.341377119	0.093456586	3.652788261	0.000259408	0.003082924
ENSMUSG00000106664.2|Gm17936	390.1345043	-0.29181473	0.274596962	-1.062701964	0.28791713	0.578889084
ENSMUSG00000078183.4|Gm15610	61.8751619	0.286148285	0.416927874	0.686325629	0.492507791	0.778184872
ENSMUSG00000080875.5|Gm7332	180.1356254	0.181226292	0.491319683	0.36885616	0.712234942	0.925075541
ENSMUSG00000079659.6|Tmem243	955.4277321	-0.252747521	0.229423512	-1.101663551	0.270607969	0.558859781
ENSMUSG00000042508.17|Dmtf1	3588.502764	-0.066591752	0.052364138	-1.271705303	0.203477846	0.468594377
ENSMUSG00000056004.17|Elapor2	646.9233699	0.181627707	0.25443485	0.713847599	0.475321423	0.764049583
ENSMUSG00000100895.2|Gm28685	33.80239421	0.386290679	1.093339617	0.353312615	0.723854089	0.931441942
ENSMUSG00000040254.12|Sema3d	795.8026762	-0.238168559	0.263135117	-0.905118866	0.365402418	0.665165785
ENSMUSG00000096810.2|Gm10481	840.1121766	-0.189216553	0.429205677	-0.440852867	0.659319518	0.893020777
ENSMUSG00000062038.6|Gm10108	108.7115782	-0.059310507	0.387246041	-0.15315975	0.878272298	1
ENSMUSG00000090991.2|Gm6647	46.60830724	7.091170361	1.543672829	4.593700315	4.35E-06	9.09E-05
ENSMUSG00000067855.8|Speer3	6.60688755	4.772779289	2.620157848	1.82156174	0.068521511	0.230499874
ENSMUSG00000105833.2|Gm4751	30.63581297	1.38322278	1.13716024	1.216383347	0.223838925	0.498058182
ENSMUSG00000028883.20|Sema3a	4810.140004	0.05217174	0.099549904	0.524076246	0.60022551	0.856374832
ENSMUSG00000104626.2|Gm42675	6.312895823	-0.996728285	3.111355013	-0.320351834	0.748701634	0.94321405
ENSMUSG00000105366.2|Gm43719	231.9666847	-0.107147851	0.49019769	-0.218580897	0.826976535	0.981577771
ENSMUSG00000104905.2|Gm43718	1142.763956	-0.036329152	0.383166401	-0.09481299	0.924463369	1
ENSMUSG00000063531.8|Sema3e	857.6793211	0.89497496	0.807033016	1.108969449	0.267443362	0.554390341
ENSMUSG00000061601.16|Pclo	4063.867713	-0.394217945	0.086565142	-4.55400333	5.26E-06	0.000107154
ENSMUSG00000106491.2|Gm42446	8.309291999	5.318943728	2.450472953	2.170578427	0.029963054	0.128907366
ENSMUSG00000105485.2|Gm42447	6.681537644	0	2.911608317	0	1	1
ENSMUSG00000106048.2|Gm42444	8.621586783	0	2.851032253	0	1	1
ENSMUSG00000106411.2|Gm42445	8.002541022	2.058962533	2.71737704	0.75770219	0.448629288	0.739594223
ENSMUSG00000105571.2|Gm43662	15.77371428	1.122346726	1.972839954	0.568899025	0.569424667	0.834754831
ENSMUSG00000040118.16|Cacna2d1	2892.865983	0.202375097	0.121667403	1.663346899	0.096243016	0.28861482
ENSMUSG00000059179.7|Gm8991	181.5667619	-0.220184162	0.396147643	-0.555813385	0.578338435	0.841465931
ENSMUSG00000028780.14|Sema3c	382.992206	1.242913623	0.383438009	3.24149822	0.001189032	0.010759484
ENSMUSG00000002944.16|Cd36	900.0675532	-1.221910106	0.365240393	-3.345495539	0.000821357	0.007944557
ENSMUSG00000057614.7|Gnai1	2270.186611	-0.13974961	0.104381127	-1.338839831	0.180622821	0.434825635
ENSMUSG00000106498.2|Gm43032	131.4261553	-0.530828626	0.522858135	-1.015244081	0.309989493	0.60541442
ENSMUSG00000045435.10|Tmem60	1094.896708	0.134050673	0.125072756	1.071781556	0.283818159	0.574354805
ENSMUSG00000039968.10|Rsbn1l	2101.980706	-0.199609552	0.11212145	-1.780297641	0.075027263	0.24544957
ENSMUSG00000101013.2|A630072M18Rik	117.6997697	-0.633727183	0.956605323	-0.662475075	0.507666804	0.791260688
ENSMUSG00000028771.14|Ptpn12	1750.511654	0.039277963	0.123427884	0.318226012	0.750313503	0.943939027
ENSMUSG00000040003.19|Magi2	4398.959038	-0.078575127	0.052378818	-1.500131718	0.133580286	0.35808272
ENSMUSG00000039987.16|Phtf2	893.4542098	0.345247186	0.173902833	1.985287875	0.047112452	0.177520657
ENSMUSG00000097626.6|4921504A21Rik	222.1558511	-0.332459932	0.318162208	-1.044938472	0.296051407	0.588840112
ENSMUSG00000047221.6|Fam185a	457.5105744	0.025786103	0.189187611	0.136299107	0.89158483	1
ENSMUSG00000039934.13|Gsap	317.2355601	-1.232583235	0.579109536	-2.12841122	0.033303004	0.138726929
ENSMUSG00000039899.6|Fgl2	123.2601561	-0.056648964	1.572747177	-0.036019116	0.971267116	1
ENSMUSG00000048520.17|Fbxl13	35.04645015	-0.162236583	1.706870572	-0.095049142	0.924275794	1
ENSMUSG00000039883.6|Lrrc17	8.209540748	5.220741826	2.854225455	1.829127344	0.067380534	0.227875272
ENSMUSG00000038525.17|Armc10	1811.363392	-0.015205299	0.123029675	-0.123590496	0.901639518	1
ENSMUSG00000029017.14|Pmpcb	5555.588325	0.130572233	0.070282254	1.857826481	0.063193659	0.217895953
ENSMUSG00000029014.15|Dnajc2	2906.169695	-0.226379058	0.09855037	-2.297089895	0.021613642	0.101130498
ENSMUSG00000106135.2|Gm6543	20.56278864	-0.266454593	0.988311843	-0.269605788	0.787463547	0.962478961
ENSMUSG00000106294.2|Gm8539	23.4792371	-0.133618044	0.687796348	-0.194269779	0.845964648	0.989467961
ENSMUSG00000044968.17|Napepld	6007.691747	-0.086098019	0.076815133	-1.120847097	0.262352953	0.547632288
ENSMUSG00000081242.2|Gm15719	15.68017207	0.792623119	1.246805861	0.635722965	0.524957005	0.804074242
ENSMUSG00000028932.9|Psmc2	10913.6337	-0.108656175	0.052893984	-2.054225587	0.039953863	0.157844136
ENSMUSG00000105081.2|Gm43110	8.613459285	-0.602191281	1.185781315	-0.507843456	0.611563132	0.863405811
ENSMUSG00000042453.15|Reln	12971.87476	3.579477206	0.385251208	9.291280944	1.52E-20	2.86E-18
ENSMUSG00000090008.2|Gm16111	6.99860281	4.923827701	1.985240401	2.480217357	0.013130232	0.07013894
ENSMUSG00000073152.5|Gm10475	8.082362633	3.109575481	1.95460116	1.590900254	0.111632025	0.318868516
ENSMUSG00000029012.12|Orc5	1625.922401	-0.177612915	0.093912005	-1.891269535	0.058588373	0.20643006
ENSMUSG00000084235.3|Gm15421	67.84434397	-0.461992461	0.497809263	-0.928051153	0.353381036	0.652787754
ENSMUSG00000097207.8|6030443J06Rik	72.18243557	-1.018642606	0.553426347	-1.84061097	0.065678589	0.224033099
ENSMUSG00000105076.2|A930003O13Rik	50.29550988	1.836242524	1.148584625	1.598700247	0.109887223	0.315668955
ENSMUSG00000106379.2|Lhfpl3	421.5597525	1.1354286	0.87170763	1.30253374	0.192733992	0.453140092
ENSMUSG00000105156.2|Gm9057	6.202127887	-1.228201937	1.487815041	-0.825507139	0.409083731	0.706742167
ENSMUSG00000081855.5|Rpl17-ps5	626.9368966	0.139530654	0.310527704	0.449333994	0.653190739	0.889328068
ENSMUSG00000106181.2|Gm9523	214.5336972	-0.483578749	0.220085145	-2.197234844	0.028003678	0.122462239
ENSMUSG00000104913.2|Gm6560	2196.856413	-0.342697038	0.116234739	-2.948318564	0.003195076	0.023399689
ENSMUSG00000028995.15|Fam126a	3161.624941	-0.027500824	0.085510017	-0.321609383	0.747748635	0.942717966
ENSMUSG00000106665.2|Gm43389	24.70537572	-2.37813835	1.011975907	-2.349995028	0.018773662	0.091357387
ENSMUSG00000028986.13|Klhl7	2831.611398	0.1157529	0.106185818	1.090097558	0.275670172	0.564217847
ENSMUSG00000106133.2|Gm3724	71.91700456	0.091309922	0.339819487	0.268701252	0.788159588	0.962863922
ENSMUSG00000048439.16|Nupl2	579.2679908	-0.499071066	0.228738589	-2.181840272	0.029121323	0.126328078
ENSMUSG00000029004.16|Kmt2e	6919.001351	-0.157158473	0.072060204	-2.180932942	0.029188377	0.126461494
ENSMUSG00000062604.12|Srpk2	6837.333168	0.00926566	0.070041378	0.13228837	0.894756206	1
ENSMUSG00000105987.5|AI506816	123.01787	-0.08234761	0.348874169	-0.236038141	0.813403074	0.975877699
ENSMUSG00000057541.15|Pus7	1598.170296	-0.231612873	0.107965751	-2.145243953	0.031933347	0.134590139
ENSMUSG00000028999.16|Rint1	1714.987815	0.127133177	0.143437507	0.886331477	0.375438932	0.673993945
ENSMUSG00000097180.6|2700038G22Rik	376.2270107	-0.461676257	0.273876489	-1.685709712	0.091851725	0.279912655
ENSMUSG00000073147.4|5031425E22Rik	2219.283108	-0.105309367	0.134265478	-0.784336889	0.432842459	0.726825734
ENSMUSG00000105565.2|Gm43566	51.26178494	0.08607267	0.840750108	0.102376044	0.918458198	1
ENSMUSG00000086697.3|4933427G23Rik	12.86422207	0.541664547	0.75167843	0.720606745	0.471151503	0.760330556
ENSMUSG00000028998.7|Tomm7	2041.838705	0.083437426	0.219731868	0.379723827	0.704150432	0.919776025
ENSMUSG00000038204.14|Asb10	12.06705899	0.610078198	2.032733885	0.300126939	0.764080332	0.951221788
ENSMUSG00000038199.13|Iqca1l	119.630041	-0.858857639	0.934476896	-0.919078516	0.358054506	0.658005452
ENSMUSG00000067724.6|Gbx1	6.103534066	0.16055388	2.263091663	0.070944488	0.943441936	1
ENSMUSG00000028953.11|Abcf2	4805.218321	-0.117584334	0.080075407	-1.468420067	0.141990154	0.373247166
ENSMUSG00000086769.8|Gm15587	68.10704739	0.26339254	2.285529991	0.115243528	0.908252098	1
ENSMUSG00000038295.15|Atg9b	134.183217	-2.745232817	1.477122715	-1.858500171	0.063098019	0.217731253
ENSMUSG00000028973.19|Abcb8	3265.629517	0.055370227	0.094699634	0.584693144	0.558754065	0.82775228
ENSMUSG00000038276.13|Asic3	1454.83714	-5.03741067	1.228377845	-4.100864152	4.12E-05	0.000645073
ENSMUSG00000028969.11|Cdk5	2574.240691	0.011551212	0.112269999	0.102887791	0.918052028	1
ENSMUSG00000028962.15|Slc4a2	3807.489604	-0.055748161	0.134492066	-0.414508922	0.678501434	0.904880805
ENSMUSG00000028959.15|Fastk	4449.176338	0.014706363	0.075127229	0.195752773	0.844803676	0.988923896
ENSMUSG00000028958.16|Tmub1	1270.660728	-0.332223324	0.093542954	-3.55155905	0.000382956	0.004264653
ENSMUSG00000104190.2|Gm10472	11.00746171	5.56396781	2.11304793	2.633147943	0.008459749	0.050022379
ENSMUSG00000081071.2|Gm9836	17.42765857	-0.03883503	0.748550158	-0.051880332	0.958624046	1
ENSMUSG00000038319.15|Kcnh2	10165.02146	0.124664984	0.068026426	1.832596413	0.066862612	0.226629274
ENSMUSG00000028978.13|Nos3	316.6831669	0.354952665	0.296684424	1.196398048	0.231541263	0.508228602
ENSMUSG00000105858.2|2310074N15Rik	13.43071042	0.320094959	1.249882312	0.256100079	0.797873561	0.967867533
ENSMUSG00000023353.15|Agap3	6563.675221	0.159302543	0.073132021	2.178287178	0.029384663	0.12701145
ENSMUSG00000028944.15|Prkag2	8391.956395	-0.083643694	0.082960728	-1.008232412	0.313342901	0.609315146
ENSMUSG00000059631.7|1500035N22Rik	7.72278543	3.38383566	3.18506355	1.06240758	0.288050694	0.579011443
ENSMUSG00000087314.2|Prkag2os2	47.24025208	-0.999636109	0.69907803	-1.429934953	0.152735689	0.391211991
ENSMUSG00000086446.2|Prkag2os1	9.624312433	0.501269794	1.50547641	0.33296423	0.739161284	0.938593533
ENSMUSG00000043833.7|2900005J15Rik	762.7247395	-0.718784552	0.164091698	-4.380383417	1.18E-05	0.000216561
ENSMUSG00000038072.15|Galnt11	1985.919636	0.121864596	0.128430445	0.94887623	0.342683565	0.641451808
ENSMUSG00000038181.17|Chpf2	1946.564465	0.207127296	0.137474263	1.506662351	0.131897226	0.355455834
ENSMUSG00000028949.14|Smarcd3	3198.058069	-0.167159533	0.14541915	-1.149501516	0.250349242	0.532797544
ENSMUSG00000067719.6|Gm10221	1418.03015	0.06943899	0.13637449	0.509178732	0.610626949	0.862677486
ENSMUSG00000028954.12|Nub1	6294.30995	0.049726872	0.070506152	0.705284163	0.480633414	0.768795061
ENSMUSG00000097275.2|Gm26648	83.10644981	-0.816196749	0.612444371	-1.332687159	0.182634489	0.437999155
ENSMUSG00000055235.12|Wdr86	315.8031037	3.432962494	0.282646025	12.14580143	6.04E-34	3.52E-31
ENSMUSG00000038135.5|Crygn	98747.79583	0.091130075	0.078638491	1.158848222	0.246518057	0.528103232
ENSMUSG00000028945.10|Rheb	7075.116456	0.025553607	0.045113846	0.566424917	0.57110496	0.835978552
ENSMUSG00000038056.16|Kmt2c	5129.042666	-0.057837535	0.09351645	-0.618474444	0.536262639	0.81177491
ENSMUSG00000106457.2|Gm42585	27.54105498	-0.252849247	1.051828331	-0.240390223	0.810027757	0.973763835
ENSMUSG00000101856.2|1700096K18Rik	218.2995552	0.361899894	0.278545448	1.299248999	0.193858491	0.454515113
ENSMUSG00000028933.12|Xrcc2	484.5055728	0.339811676	0.266214133	1.276459942	0.201792978	0.466162864
ENSMUSG00000056367.15|Actr3b	470.6185399	0.488589648	0.348660802	1.401332312	0.161114723	0.404521233
ENSMUSG00000002221.12|Paxip1	2001.551696	0.00882041	0.128024433	0.068896303	0.945072161	1
ENSMUSG00000106390.2|Gm5551	25.48055955	-0.792440639	1.134067874	-0.698759446	0.484702377	0.77277796
ENSMUSG00000061576.16|Dpp6	3495.997201	-0.109846189	0.553999917	-0.198278349	0.84282729	0.988052964
ENSMUSG00000104777.2|Gm4865	21.85166046	-1.282606043	1.089095893	-1.177679625	0.238924353	0.518429368
ENSMUSG00000097673.2|Gm26608	29.38418834	-2.83349619	0.843286699	-3.360062707	0.000779248	0.007598669
ENSMUSG00000045294.12|Insig1	9943.810742	0.316793652	0.079516356	3.984006155	6.78E-05	0.000982738
ENSMUSG00000048271.15|Rbm33	5273.988671	0.119681065	0.069423848	1.723918622	0.084722535	0.266361287
ENSMUSG00000002633.5|Shh	153.5640318	-4.047669195	1.332311381	-3.038080477	0.002380904	0.018478412
ENSMUSG00000029130.13|Rnf32	308.3669546	0.524902691	0.253710563	2.068903574	0.038555136	0.154004292
ENSMUSG00000089975.3|Gm7420	12.37990849	1.625673386	2.153053408	0.755054835	0.450216081	0.741138372
ENSMUSG00000010721.16|Lmbr1	959.3997421	0.03667877	0.196051343	0.187087571	0.851591973	0.992479008
ENSMUSG00000105741.2|C79130	16.6723124	-6.048408112	1.936919441	-3.12269472	0.001792035	0.01488657
ENSMUSG00000097561.2|4632411P08Rik	7.212355737	0.483056374	1.926579842	0.2507326	0.802020854	0.969478487
ENSMUSG00000001569.11|Nom1	1978.764823	-0.119065666	0.150203192	-0.792697307	0.4279542	0.723329754
ENSMUSG00000039000.9|Ube3c	5859.151632	0.026369587	0.068766276	0.383466851	0.701373644	0.918576091
ENSMUSG00000029131.15|Dnajb6	7775.883156	0.021672907	0.070721703	0.306453402	0.759259454	0.949216837
ENSMUSG00000025746.12|Il6	6.643452469	-5.503584587	3.184998301	-1.727970965	0.08399343	0.264801137
ENSMUSG00000025747.13|Tyms	486.1193976	-0.4161185	0.167202491	-2.48870993	0.012820752	0.068906619
ENSMUSG00000025745.13|Hadha	7689.840623	-0.056624107	0.046715674	-1.212100833	0.225473785	0.499899522
ENSMUSG00000059447.14|Hadhb	2823.779393	0.121914121	0.092810587	1.313579899	0.188987617	0.44743138
ENSMUSG00000044576.7|Garem2	19.08953921	4.512916226	1.945357573	2.319838927	0.020349592	0.096647813
ENSMUSG00000075703.17|Selenoi	3133.96819	-0.124307699	0.098803223	-1.258134054	0.208343279	0.476055927
ENSMUSG00000073102.8|Drc1	64.57959979	0.232164504	0.553620634	0.419356667	0.674955488	0.902799118
ENSMUSG00000053214.8|Gm9899	235.9814449	-0.660266822	0.322044401	-2.050235371	0.040341468	0.158858416
ENSMUSG00000049265.9|Kcnk3	1415.079639	-1.126047242	0.220377288	-5.109633812	3.23E-07	8.91E-06
ENSMUSG00000029175.18|Slc35f6	2065.501794	-0.143020296	0.133874239	-1.068318275	0.285376967	0.576204969
ENSMUSG00000029177.10|Cenpa	372.7908923	-0.353742831	0.281905877	-1.254826022	0.209541924	0.477214156
ENSMUSG00000029163.10|Emilin1	2273.470083	0.669805804	0.250332421	2.675665432	0.007458106	0.045517263
ENSMUSG00000029162.16|Khk	1052.511886	0.290173649	0.161993458	1.7912677	0.073250347	0.241382287
ENSMUSG00000029161.8|Cgref1	509.0894027	0.345217031	0.286660803	1.204270091	0.228485203	0.504099497
ENSMUSG00000029168.15|Dpysl5	3551.589234	-0.048931219	0.130210404	-0.375785785	0.707076156	0.92153323
ENSMUSG00000038828.14|Tmem214	4356.08277	-0.032490796	0.065117659	-0.498955219	0.617810932	0.867641811
ENSMUSG00000029165.18|Agbl5	1664.918997	-0.170176329	0.15870469	-1.072282921	0.283592975	0.574001269
ENSMUSG00000106173.2|Gm42764	6.908047803	-0.839891279	2.131916033	-0.393960769	0.693610004	0.913300028
ENSMUSG00000029166.15|Mapre3	8161.668655	-0.054719543	0.053294715	-1.026734895	0.304545313	0.598820616
ENSMUSG00000106229.2|Gm19409	26.06078534	-0.541997411	1.194383426	-0.453788456	0.649981093	0.887076382
ENSMUSG00000107086.2|Gm43808	85.88943234	-0.971314755	0.487374159	-1.992954977	0.046266377	0.17540804
ENSMUSG00000107201.2|5930420M18Rik	99.10365963	-1.043712816	0.622911177	-1.675540359	0.093828259	0.283806549
ENSMUSG00000038803.8|Ost4	7021.090388	0.10443466	0.096601067	1.0810922	0.279656103	0.568840053
ENSMUSG00000045302.14|Preb	3523.691482	-0.00746645	0.073583848	-0.101468594	0.919178487	1
ENSMUSG00000006638.16|Abhd1	164.4217908	-0.436260092	0.374250856	-1.165688963	0.243740224	0.525187258
ENSMUSG00000107352.2|Gm43660	160.5887065	-0.102112231	0.399514785	-0.255590619	0.798266963	0.968034915
ENSMUSG00000107355.2|AI839979	16.50795927	-2.527236591	1.496695348	-1.688544428	0.091306768	0.278737536
ENSMUSG00000062761.8|Zfp512	3338.232287	-0.101042169	0.089256556	-1.132041988	0.257616782	0.541412673
ENSMUSG00000107120.2|Gm43059	25.49617235	-0.727239892	0.918382459	-0.791870407	0.428436244	0.723515603
ENSMUSG00000064037.14|Gpn1	2076.252786	-0.060687901	0.114884741	-0.528250319	0.597325608	0.854530661
ENSMUSG00000053134.14|Supt7l	1270.010769	-0.038201991	0.135439917	-0.282058582	0.777898591	0.958179182
ENSMUSG00000029141.17|Slc4a1ap	1856.824659	0.00284785	0.132444448	0.021502219	0.982845033	1
ENSMUSG00000006641.13|Slc5a6	1218.948769	0.261928017	0.147189127	1.779533733	0.075152299	0.245768098
ENSMUSG00000013622.16|Atraid	5134.091892	-0.046310128	0.091487516	-0.506190684	0.612722794	0.86386734
ENSMUSG00000013629.17|Cad	2490.284586	-0.246614714	0.135857919	-1.815239894	0.069487051	0.232715103
ENSMUSG00000029151.15|Slc30a3	279.8646108	0.475534308	0.358948306	1.324798863	0.185237872	0.442283622
ENSMUSG00000053856.8|Dnajc5g	6.375183077	3.747907024	2.452362412	1.528284321	0.126441961	0.345962002
ENSMUSG00000107283.4|Mpv17	2740.649475	-0.017145251	0.128635696	-0.133285325	0.893967733	1
ENSMUSG00000029145.13|Eif2b4	2453.619529	-0.114304486	0.105665305	-1.08175987	0.279359242	0.568467935
ENSMUSG00000029146.15|Snx17	7320.024471	0.050493332	0.058275911	0.866452901	0.386241844	0.684311612
ENSMUSG00000043059.17|Zfp513	1509.754598	-0.162674906	0.174317509	-0.933210366	0.350711364	0.649550123
ENSMUSG00000029147.12|Ppm1g	5215.055466	-0.078879988	0.067585157	-1.167119999	0.243161913	0.524443377
ENSMUSG00000055424.5|Gm9970	12.53166913	-0.170902776	2.105566813	-0.081167111	0.935309055	1
ENSMUSG00000029148.16|Nrbp1	6689.411121	-0.090179924	0.068597962	-1.314615204	0.188639258	0.446839242
ENSMUSG00000029149.15|Krtcap3	114.2900219	-0.562564489	0.536358389	-1.048859309	0.294242876	0.586595895
ENSMUSG00000038564.12|Ift172	3482.154499	-0.168536582	0.10504705	-1.604391375	0.108627811	0.313436927
ENSMUSG00000038552.15|Fndc4	3816.955213	-0.023886592	0.083830358	-0.284939644	0.775690383	0.957122319
ENSMUSG00000059434.10|Gckr	836.7339261	1.150280174	1.351427289	0.851159499	0.394680758	0.692522788
ENSMUSG00000104299.2|Gm9924	106.0472183	1.010852631	0.508744696	1.986954633	0.046927424	0.177058177
ENSMUSG00000101678.4|Gm29609	105.7713654	0.95949745	0.567468185	1.690839198	0.090867519	0.277993727
ENSMUSG00000106864.4|Gtf3c2	6458.947783	-0.065116855	0.078055458	-0.83423833	0.404146695	0.701629165
ENSMUSG00000106717.2|Gm42798	21.591002	-0.716979547	1.472751591	-0.486829925	0.626378862	0.873103119
ENSMUSG00000106918.4|Mrpl33	2772.525517	0.229287221	0.090102675	2.544732665	0.010936143	0.061042683
ENSMUSG00000029136.10|Rbks	353.2481688	-0.45828148	0.320227921	-1.43111031	0.152398603	0.390749646
ENSMUSG00000052139.19|Babam2	7472.256934	-0.122053703	0.071789179	-1.700168534	0.089099229	0.274332024
ENSMUSG00000029135.11|Fosl2	1306.87203	-0.693188761	0.196730095	-3.523552211	0.000425803	0.004632902
ENSMUSG00000029134.15|Plb1	98.19261951	0.729971791	0.937769668	0.778412669	0.436325772	0.729669662
ENSMUSG00000107211.2|Gm5864	76.60588406	0.300119325	0.424380097	0.707194629	0.479445536	0.768004472
ENSMUSG00000014956.16|Ppp1cb	14751.893	0.201872256	0.080434598	2.509768932	0.012081019	0.065770256
ENSMUSG00000014932.16|Yes1	2028.730649	0.042959375	0.098576997	0.435795124	0.662985382	0.89563878
ENSMUSG00000107197.2|Gm43312	15.04467887	1.888112804	1.283027384	1.471607565	0.141126882	0.371395127
ENSMUSG00000107083.2|Gm43313	11.41612234	-1.140798601	1.776450406	-0.642178693	0.520757166	0.80105648
ENSMUSG00000107277.2|Gm10461	128.5411858	0.008123156	0.541799546	0.014992918	0.988037831	1
ENSMUSG00000107018.2|Gm43694	7.781347849	0.718210771	0.878799762	0.817263274	0.41377799	0.710565738
ENSMUSG00000082305.5|Gm2420	12.50161388	-1.089913607	1.45181187	-0.750726475	0.452817287	0.743758076
ENSMUSG00000023452.20|Pisd	2427.934996	0.134143349	0.096156885	1.395046734	0.163001747	0.407414787
ENSMUSG00000054280.15|Prr14l	2126.46061	0.086227308	0.140348673	0.614379221	0.538964764	0.81413212
ENSMUSG00000105429.2|Gm43692	9.422403562	0.31588747	1.834004116	0.172239237	0.863249452	0.99751042
ENSMUSG00000037426.19|Depdc5	1885.621087	-0.232930896	0.12770154	-1.824025737	0.068148181	0.229821985
ENSMUSG00000105929.2|Gm43693	18.24040641	1.307685818	1.738664902	0.752120674	0.451978492	0.74295149
ENSMUSG00000018965.12|Ywhah	35871.14617	-0.064118632	0.065402746	-0.980366054	0.32690546	0.624639119
ENSMUSG00000011034.7|Slc5a1	59.09647833	0	1.740727106	0	1	1
ENSMUSG00000093885.3|Rpl35a-ps5	181.0584234	-0.128538036	0.267603904	-0.480329451	0.630993151	0.876261634
ENSMUSG00000037379.8|Spon2	2382.691125	0.427996367	0.117285397	3.649187161	0.000263071	0.003119001
ENSMUSG00000037373.13|Ctbp1	10086.45849	0.143751906	0.057654656	2.493326905	0.012655227	0.068136892
ENSMUSG00000107161.2|Gm43850	7.566558978	-5.346810778	2.288358564	-2.336526654	0.01946381	0.093652825
ENSMUSG00000079562.8|Maea	10956.47016	0.120009736	0.050582408	2.372558767	0.017665353	0.087683423
ENSMUSG00000037355.15|Uvssa	1089.978561	-0.10655756	0.125021857	-0.85231145	0.394041253	0.692037233
ENSMUSG00000037339.18|Fam53a	2691.609499	0.070765076	0.10685593	0.66224753	0.507812598	0.791260688
ENSMUSG00000097271.2|Gm9903	26.66593997	-0.503640541	0.947297999	-0.531660092	0.594961437	0.852730561
ENSMUSG00000019295.9|Tmem129	2267.638025	-0.060569253	0.077619358	-0.780336949	0.43519257	0.728846593
ENSMUSG00000037313.17|Tacc3	681.3664519	-0.484351654	0.200646537	-2.413954712	0.015780424	0.080912477
ENSMUSG00000004642.14|Slbp	1383.101318	-0.296463143	0.143809147	-2.061504075	0.039254975	0.156004567
ENSMUSG00000106896.2|G630022F23Rik	294.4432936	-0.151005491	0.319198945	-0.47307641	0.636158666	0.878912451
ENSMUSG00000054252.19|Fgfr3	29632.78246	0.02736455	0.059652989	0.458728904	0.646428855	0.884676948
ENSMUSG00000005299.7|Letm1	6817.634934	0.012103261	0.055641555	0.217521971	0.827801586	0.981577771
ENSMUSG00000059064.9|Gm10059	22.22517336	-0.622468411	0.646097786	-0.963427555	0.335333003	0.633765999
ENSMUSG00000037210.17|Fam193a	4166.430594	-0.238025548	0.100183383	-2.375898488	0.017506278	0.087161383
ENSMUSG00000098062.2|Gm26931	13.1684758	1.596913392	1.213777358	1.315655941	0.188289548	0.446243286
ENSMUSG00000107227.2|Gm42559	24.33882412	1.757052684	1.005725723	1.747049561	0.080628741	0.257622254
ENSMUSG00000106678.2|Gm43457	100.1892565	0.048153787	0.417809338	0.115253017	0.908244577	1
ENSMUSG00000057406.17|Nsd2	7562.711933	-0.326487114	0.071900793	-4.540799938	5.60E-06	0.000113077
ENSMUSG00000107043.2|Gm42849	16.28760131	-1.021730737	2.414679247	-0.423133109	0.672198147	0.901018914
ENSMUSG00000106688.2|Gm42851	31.80908788	-1.233604522	1.155319294	-1.067760686	0.285628476	0.576428075
ENSMUSG00000070858.13|Gm1673	2516.527339	0.304874892	0.113355179	2.689554152	0.007154754	0.044044153
ENSMUSG00000045102.13|Poln	1106.916281	-0.041748532	0.227912162	-0.183178167	0.854658225	0.994304431
ENSMUSG00000079555.3|Haus3	742.5223394	0.163200532	0.164894177	0.989728898	0.322306646	0.620072177
ENSMUSG00000029110.14|Rnf4	6675.587827	-0.008964019	0.075383002	-0.118913005	0.905344278	1
ENSMUSG00000029111.8|Nelfa	1743.491466	0.01529738	0.127525923	0.119955062	0.904518746	1
ENSMUSG00000106743.2|Gm42847	129.7205127	0.416953608	0.403854565	1.032435051	0.301868359	0.595823842
ENSMUSG00000048142.10|Nat8l	4649.895117	0.646083474	0.089988499	7.179622754	6.99E-13	5.76E-11
ENSMUSG00000106868.2|Gm19798	68.68040786	0.082269806	0.752775146	0.109288685	0.912973521	1
ENSMUSG00000037235.14|Mxd4	10389.66839	0.127070304	0.082618121	1.538043982	0.124037861	0.342059297
ENSMUSG00000037224.16|Zfyve28	5117.798108	-0.412197622	0.097719932	-4.218152981	2.46E-05	0.000415467
ENSMUSG00000086291.2|Gm15513	518.0069166	-0.5894747	0.255404341	-2.3080058	0.020998814	0.098986946
ENSMUSG00000106888.2|Gm42848	65.15505202	-0.86623942	1.104751055	-0.784103727	0.432979248	0.726852806
ENSMUSG00000109572.2|Cfap99	93.34926374	-0.320265575	0.445797865	-0.718409843	0.472504619	0.761492816
ENSMUSG00000107006.2|Gm5553	7.524547181	3.377730656	1.569061811	2.1527072	0.031341697	0.132943517
ENSMUSG00000059866.14|Tnip2	504.8373937	0.379269651	0.358713917	1.057303975	0.29037288	0.581838272
ENSMUSG00000001082.13|Mfsd10	1468.821736	-0.029485334	0.161261271	-0.182842007	0.854921988	0.994304431
ENSMUSG00000054520.16|Sh3bp2	1036.476884	-0.214153253	0.207721526	-1.030963217	0.30255807	0.596563817
ENSMUSG00000029106.15|Add1	25246.73208	0.126027723	0.03626677	3.475019207	0.000510817	0.00535945
ENSMUSG00000036693.13|Nop14	1897.923881	0.056256742	0.109738457	0.512643817	0.608200497	0.861527622
ENSMUSG00000052783.17|Grk4	225.8441223	0.559785264	0.470629993	1.189438143	0.234267299	0.511594966
ENSMUSG00000029104.16|Htt	5870.968373	0.027156098	0.101968505	0.266318492	0.789993933	0.963746618
ENSMUSG00000051246.4|Msantd1	56.97494021	5.642965714	1.48427232	3.801839891	0.000143626	0.001874882
ENSMUSG00000029101.17|Rgs12	1006.361605	0.55002142	0.127066124	4.328623563	1.50E-05	0.00026594
ENSMUSG00000044716.13|Dok7	675.5181431	-2.329803303	0.427942664	-5.444194976	5.20E-08	1.72E-06
ENSMUSG00000029103.17|Lrpap1	11999.50789	0.166477073	0.052784476	3.153902154	0.001611031	0.01370039
ENSMUSG00000045318.7|Adra2c	5111.400729	0.124981291	0.081272653	1.537802532	0.124096904	0.342180624
ENSMUSG00000036596.7|Cpz	2402.1116	0.320384253	0.149022929	2.149899048	0.031563201	0.13361913
ENSMUSG00000055944.4|E130018O15Rik	93.62731143	-0.127396242	0.429106325	-0.296887356	0.76655251	0.952569327
ENSMUSG00000067438.6|Hmx1	11212.17138	0.002890506	0.079075397	0.036553793	0.970840787	1
ENSMUSG00000103608.2|4930442P19Rik	429.6923311	-0.723649553	0.25193442	-2.87237271	0.004074022	0.028400752
ENSMUSG00000106970.2|Gm43377	165.865903	0.194171693	0.362653825	0.535418848	0.59236026	0.851083699
ENSMUSG00000029095.18|Ablim2	1082.287208	0.274826387	0.19122998	1.43715116	0.150675047	0.387683929
ENSMUSG00000029097.12|Trmt44	510.226156	-0.325225768	0.150532562	-2.160501108	0.030733898	0.13124673
ENSMUSG00000055061.6|4931431C16Rik	9.432954838	-6.802312308	2.53414895	-2.684259071	0.007269075	0.044603015
ENSMUSG00000029098.18|Acox3	1951.510328	0.257155716	0.097940019	2.625644948	0.008648498	0.050752733
ENSMUSG00000036553.17|Sh3tc1	144.85144	0.165913007	0.540545039	0.306936508	0.7588917	0.949084158
ENSMUSG00000087703.2|Gm15650	6.360546959	0	3.474830249	0	1	1
ENSMUSG00000106928.2|Gm43860	203.2277598	-0.50052034	0.327792128	-1.526944357	0.126774848	0.346704997
ENSMUSG00000083907.3|Plk-ps1	102.9210662	-1.626040265	0.58111829	-2.798122677	0.005140059	0.034027637
ENSMUSG00000029096.16|Htra3	28571.90728	0.415437293	0.061697908	6.733409693	1.66E-11	1.05E-09
ENSMUSG00000029094.13|Afap1	2501.902064	0.271357774	0.088067423	3.081250306	0.002061333	0.016551804
ENSMUSG00000029093.15|Sorcs2	2219.735828	0.488259194	0.258717633	1.887228127	0.059129649	0.2076615
ENSMUSG00000043430.6|Psapl1	39.1076842	1.442243926	1.073716737	1.34322571	0.179198899	0.432629642
ENSMUSG00000039563.7|2210406O10Rik	59.75811753	0.369372723	0.583462499	0.633070203	0.5266878	0.805385015
ENSMUSG00000029196.10|Tada2b	1641.326877	0.166432522	0.136591583	1.218468363	0.22304604	0.496803213
ENSMUSG00000029198.4|Grpel1	4006.09049	-0.170122723	0.082907512	-2.051957879	0.040173756	0.158496065
ENSMUSG00000050677.3|Ccdc96	87.52429823	-0.377881366	0.489956024	-0.771255679	0.440555397	0.732945536
ENSMUSG00000029192.18|Tbc1d14	2638.280896	0.142632555	0.072570919	1.965423025	0.049365297	0.183218278
ENSMUSG00000029190.20|D5Ertd579e	5907.331145	0.002388531	0.083124969	0.028734213	0.977076569	1
ENSMUSG00000107168.2|Gm42507	6.564803285	-0.801228803	2.373237598	-0.337610024	0.735657087	0.937190037
ENSMUSG00000060708.5|Bloc1s4	895.6347907	-0.242937144	0.273582395	-0.887985296	0.374548661	0.673405799
ENSMUSG00000055302.6|Mrfap1	35114.81392	0.052275225	0.054182605	0.964797191	0.334646403	0.632836525
ENSMUSG00000029119.10|Man2b2	5056.588552	0.343778394	0.073958258	4.648275977	3.35E-06	7.22E-05
ENSMUSG00000029120.11|Ppp2r2c	2125.268236	-0.970182882	0.251004195	-3.865205837	0.000110996	0.00151412
ENSMUSG00000087487.2|Ppp2r2cos	6.236532602	0	2.296336168	0	1	1
ENSMUSG00000039474.14|Wfs1	4918.471669	0.169593148	0.094963685	1.785873702	0.07411971	0.243320658
ENSMUSG00000063646.19|Jakmip1	256.3116495	-1.059293818	1.244352972	-0.85128082	0.394613377	0.692507191
ENSMUSG00000117286.2|Gm1043	304.9409848	2.619295643	0.499045889	5.248606796	1.53E-07	4.57E-06
ENSMUSG00000029121.17|Crmp1	3674.816311	-1.720271519	0.874467865	-1.967220967	0.049157742	0.182804096
ENSMUSG00000029122.12|Evc	1718.018385	-0.127485678	0.111353603	-1.144872503	0.252261976	0.535105357
ENSMUSG00000050248.12|Evc2	1331.678535	0.374513017	0.139629929	2.682182959	0.007314344	0.044832397
ENSMUSG00000048450.11|Msx1	2343.046973	0.177486922	0.153058153	1.159604492	0.246209871	0.527893473
ENSMUSG00000029125.15|Stx18	2635.194884	-0.151038266	0.104569441	-1.444382453	0.148631424	0.384491317
ENSMUSG00000107276.2|Gm42858	17.61910741	0.200715137	1.272838112	0.157691017	0.874700279	1
ENSMUSG00000029126.8|Nsg1	2561.89508	-0.705797965	0.186202408	-3.790487861	0.000150352	0.001943716
ENSMUSG00000029127.16|Zbtb49	476.1903607	-0.251255347	0.267492154	-0.939299879	0.347576801	0.646326705
ENSMUSG00000067367.10|Lyar	921.0524523	0.016476218	0.257602288	0.063959907	0.949002151	1
ENSMUSG00000067365.12|Tmem128	1310.493639	-0.088769953	0.137920287	-0.643632309	0.519813894	0.800386139
ENSMUSG00000005107.14|Slc2a9	79.46848433	3.872691709	0.569647658	6.798398365	1.06E-11	7.03E-10
ENSMUSG00000005103.13|Wdr1	14547.35059	0.056308675	0.051618352	1.090865417	0.275332106	0.563944781
ENSMUSG00000046572.11|Zfp518b	1339.352771	0.229202498	0.160289746	1.429926141	0.152738218	0.391211991
ENSMUSG00000107134.2|Gm42528	91.62647246	-0.758292952	0.645715736	-1.174344855	0.240256924	0.520228761
ENSMUSG00000051022.8|Hs3st1	958.3185059	0.082335632	0.151108465	0.544877692	0.58583764	0.846375345
ENSMUSG00000083261.5|Gm7816	225.9311617	0.240470169	0.41429367	0.580434089	0.561621923	0.829800082
ENSMUSG00000082938.2|Gm2810	213.1951621	-0.152911348	0.42734263	-0.357819083	0.720478709	0.929700384
ENSMUSG00000106895.2|Gm4754	11.58263471	0.917132871	0.982506799	0.933462111	0.350581424	0.649415248
ENSMUSG00000107259.2|Gm5298	18.50610453	-0.100652618	1.052156955	-0.09566312	0.923788132	1
ENSMUSG00000029128.13|Rab28	4237.578133	-0.113531359	0.08332562	-1.362502432	0.173039377	0.42338333
ENSMUSG00000061755.11|Bod1l	2639.224573	-0.192582267	0.110390734	-1.744551015	0.081063054	0.258646534
ENSMUSG00000085720.9|Gm7854	34.12503594	-4.117261491	1.772379794	-2.323013107	0.020178448	0.096055666
ENSMUSG00000039782.16|Cpeb2	5956.105602	-0.124122407	0.111986334	-1.108371016	0.267701617	0.554824533
ENSMUSG00000105326.2|6030400A10Rik	19.82615696	1.057024826	1.742388668	0.606652721	0.544081405	0.81735587
ENSMUSG00000039765.16|Cc2d2a	1550.265077	-0.499267121	0.193848954	-2.575547152	0.010008163	0.057060068
ENSMUSG00000039753.17|Fbxl5	8437.587601	-0.192968636	0.070935731	-2.720330547	0.006521669	0.040832255
ENSMUSG00000029082.18|Bst1	1757.631691	-0.436210585	0.210508906	-2.072171645	0.038249437	0.153240344
ENSMUSG00000104728.2|Gm42462	20.73998498	-0.465977164	1.237656798	-0.376499498	0.706545588	0.921107349
ENSMUSG00000104823.2|Gm43182	15.73515271	-0.025162876	1.52045649	-0.016549553	0.98679597	1
ENSMUSG00000104701.2|Gm42555	20.77330084	-3.118388134	1.494727135	-2.086259132	0.036955156	0.149502148
ENSMUSG00000033036.10|Gm7879	468.9086897	0.120813023	0.331082783	0.364902765	0.71518399	0.926888647
ENSMUSG00000048373.9|Fgfbp1	92.04818528	1.122349833	1.70151398	0.659618344	0.50949878	0.793018634
ENSMUSG00000029086.16|Prom1	897.2363871	0.199516276	0.374172252	0.533220394	0.593881026	0.852041295
ENSMUSG00000072962.4|Gm16401	22.53076832	0.372073257	1.659714005	0.224179139	0.822617915	0.979902115
ENSMUSG00000029084.6|Cd38	213.7145405	-0.780931513	0.510623248	-1.529369288	0.126172922	0.345535852
ENSMUSG00000105373.2|Gm42429	9.912215057	0.318706946	0.817251002	0.389974372	0.696555498	0.915535057
ENSMUSG00000105353.2|Gm42428	12.04422256	0.301248058	0.677137318	0.444884737	0.656403053	0.891081916
ENSMUSG00000105263.2|Gm42427	223.3180918	0.092116534	0.184926921	0.49812398	0.618396659	0.868045681
ENSMUSG00000046985.12|Tapt1	4680.437101	-0.18649758	0.082369671	-2.264153515	0.023564674	0.107813545
ENSMUSG00000105519.2|E430021H15Rik	13.30931459	0	2.022922925	0	1	1
ENSMUSG00000104784.2|Gm42984	268.5847152	-0.126238102	0.294102659	-0.429231419	0.66775482	0.898452435
ENSMUSG00000039706.12|Ldb2	669.713216	1.556346989	0.176299347	8.827865857	1.07E-18	1.72E-16
ENSMUSG00000104923.2|Gm5865	14.36036364	-0.4173205	0.878849517	-0.474848642	0.63489486	0.878178246
ENSMUSG00000015806.13|Qdpr	4788.272384	-0.015468914	0.082016162	-0.18860812	0.850399969	0.991999433
ENSMUSG00000039682.13|Lap3	6794.067385	-0.039033111	0.062494888	-0.624580863	0.532246183	0.808826396
ENSMUSG00000015804.15|Med28	3329.956066	0.185729652	0.064925692	2.860649554	0.004227741	0.0292571
ENSMUSG00000015879.9|Fam184b	471.3667095	-2.665052128	0.605702784	-4.399933763	1.08E-05	0.000201424
ENSMUSG00000097825.6|9630001P10Rik	47.1368297	0	1.827268516	0	1	1
ENSMUSG00000015880.14|Ncapg	213.2452445	-1.337740778	0.721567616	-1.853936829	0.063748198	0.219276059
ENSMUSG00000015882.19|Lcorl	1741.990047	-0.11091611	0.150719215	-0.735912209	0.461784127	0.751792118
ENSMUSG00000104852.2|Gm43201	8.579141095	0	2.166625044	0	1	1
ENSMUSG00000104342.2|Gm36401	17.64314607	0.46530439	1.461154171	0.318449893	0.750143697	0.943939027
ENSMUSG00000067321.6|Gm7931	35.23776792	0.399699401	0.761229921	0.525070534	0.599534159	0.856154658
ENSMUSG00000083477.3|Gm5555	533.335104	0.394863496	0.297940643	1.325309267	0.185068596	0.441972263
ENSMUSG00000031558.16|Slit2	6558.811118	0.291326355	0.068599052	4.246798581	2.17E-05	0.000369925
ENSMUSG00000106214.2|Gm43426	7.643846595	3.059484124	2.121448825	1.4421673	0.149255183	0.385251176
ENSMUSG00000029089.9|5730480H06Rik	998.3370513	0.19626242	0.123084141	1.594538653	0.11081544	0.317373188
ENSMUSG00000029088.17|Kcnip4	731.9634508	1.536047431	0.284619633	5.396842845	6.78E-08	2.18E-06
ENSMUSG00000103544.3|Gm10048	7.265519878	3.878277517	2.880243484	1.3465103	0.178138001	0.431401571
ENSMUSG00000105700.2|Gm42772	7.898900338	1.043674879	2.015752945	0.517759322	0.604626203	0.859448599
ENSMUSG00000029090.13|Adgra3	3291.310952	0.328554804	0.074196075	4.428196587	9.50E-06	0.000179324
ENSMUSG00000106038.2|Gm4962	8.587273689	5.984380345	2.294299777	2.608368969	0.009097483	0.052882611
ENSMUSG00000029167.14|Ppargc1a	665.9172019	0.509024005	0.293741262	1.732899227	0.083113582	0.262868626
ENSMUSG00000029169.12|Dhx15	10565.10374	-0.066440444	0.070932538	-0.936670893	0.348927873	0.647692287
ENSMUSG00000097145.6|9230114K14Rik	171.3454169	-0.350286656	0.400569796	-0.874470965	0.381861826	0.680639783
ENSMUSG00000106464.2|C130083M11Rik	121.0572974	-0.300143108	0.511765494	-0.58648563	0.557549215	0.826810421
ENSMUSG00000072941.6|Sod3	3052.205975	1.640132369	0.696363973	2.355280329	0.018508737	0.090513694
ENSMUSG00000095078.3|Gm5866	10.06825058	1.137289849	1.433327495	0.793461266	0.427509128	0.722738649
ENSMUSG00000045790.11|Ccdc149	1369.895195	0.448739464	0.108855964	4.122323178	3.75E-05	0.000595608
ENSMUSG00000104974.2|Gm43686	8.067898343	-0.505812022	1.510998957	-0.334753389	0.737811124	0.937781312
ENSMUSG00000039252.12|Lgi2	14792.23067	0.568804033	0.077490682	7.340289389	2.13E-13	1.93E-11
ENSMUSG00000029173.13|Sepsecs	1817.237889	-0.205257664	0.122384598	-1.67715274	0.093512618	0.28315272
ENSMUSG00000029186.13|Pi4k2b	1816.531035	0.011441487	0.162304076	0.070494145	0.943800361	1
ENSMUSG00000029179.15|Zcchc4	618.3805673	0.186463455	0.182220669	1.023283781	0.30617369	0.600879409
ENSMUSG00000029176.14|Anapc4	3280.029789	-0.009598143	0.112334184	-0.08544276	0.9319094	1
ENSMUSG00000029189.11|Sel1l3	579.9636206	0.696717518	0.291914457	2.386718102	0.016999521	0.085241257
ENSMUSG00000061461.12|Smim20	1677.906624	0.090144604	0.130415668	0.691209924	0.489433629	0.776179384
ENSMUSG00000106981.2|Gm45495	440.7229228	-0.33841659	0.265063111	-1.276739674	0.20169417	0.466015588
ENSMUSG00000039191.13|Rbpj	1623.850766	-0.110319058	0.150750749	-0.731797747	0.464292025	0.753998933
ENSMUSG00000029193.8|Cckar	23.73060859	0	1.827727504	0	1	1
ENSMUSG00000107182.2|Gm43268	152.6366559	-1.645001268	0.766950801	-2.144858922	0.031964128	0.134679318
ENSMUSG00000039178.10|Tbc1d19	1818.28551	-0.046096652	0.107187324	-0.430056931	0.667154228	0.897979923
ENSMUSG00000107173.2|Gm43266	6.681170329	0.577753445	3.004801274	0.192276757	0.847525424	0.990223919
ENSMUSG00000039156.20|Stim2	2574.623456	-0.004083523	0.081290961	-0.050233417	0.959936382	1
ENSMUSG00000105143.2|Gm8069	28.26546197	0.390144409	0.678311133	0.575170287	0.565176136	0.83158403
ENSMUSG00000083902.3|Tent2-ps1	120.2972537	-0.163448546	0.47735366	-0.342405557	0.732045707	0.935512839
ENSMUSG00000106326.2|Gm42977	10.6642316	0.780232428	1.418592057	0.550004791	0.582316088	0.84414702
ENSMUSG00000029108.15|Pcdh7	6257.23172	0.541267656	0.084618604	6.396556204	1.59E-10	8.73E-09
ENSMUSG00000105940.2|Gm42635	10.38436453	-4.405627215	1.905215566	-2.312403538	0.020755456	0.098144949
ENSMUSG00000104871.2|Gm42639	5.950060758	0	2.404322563	0	1	1
ENSMUSG00000105049.2|Gm42486	6.443131126	-5.619003082	2.983234724	-1.883526977	0.059628987	0.208963349
ENSMUSG00000097216.4|4932441J04Rik	258.0858793	-0.120797825	0.546019491	-0.22123354	0.824910595	0.980732312
ENSMUSG00000051116.7|Gm8121	599.8060365	0.170660881	0.254502283	0.670567191	0.502496289	0.787380047
ENSMUSG00000106517.2|Gm42634	6.391813191	0.140998978	1.141510019	0.123519703	0.901695573	1
ENSMUSG00000106634.2|Gm43042	24.88764213	-0.537753711	0.767472412	-0.700681487	0.483501812	0.771567102
ENSMUSG00000087034.5|Cbfa2t2-ps1	166.7440939	-0.112624152	0.330934516	-0.340321564	0.73361438	0.936371295
ENSMUSG00000106044.3|Gm42860	16.21165583	0.090908803	0.673863255	0.134906901	0.892685483	1
ENSMUSG00000037999.14|Arap2	750.1943444	1.585949581	0.302484088	5.243084334	1.58E-07	4.70E-06
ENSMUSG00000104868.2|Gm9954	137.3178365	0	1.698145	0	1	1
ENSMUSG00000090061.10|Nwd2	578.8406276	2.641404152	1.335808272	1.977382689	0.047998389	0.179875308
ENSMUSG00000047881.15|Rell1	290.0236197	-0.107034749	0.23075515	-0.463845548	0.642758408	0.882938871
ENSMUSG00000029171.13|Pgm2	665.5299184	-0.021233834	0.16574292	-0.128113066	0.898059496	1
ENSMUSG00000029174.19|Tbc1d1	1215.404416	0.59126488	0.176422245	3.351419088	0.000803985	0.007803084
ENSMUSG00000106566.2|Gm43836	6.180551258	-0.622907243	1.054439434	-0.590747294	0.554689754	0.82447513
ENSMUSG00000105402.5|Gm3716	1956.521251	-0.239067873	0.139360531	-1.715463275	0.086260323	0.268964726
ENSMUSG00000097640.8|Gm20033	115.6579681	-0.201998968	0.861802352	-0.234391294	0.814681217	0.976380883
ENSMUSG00000029178.15|Klf3	1913.814291	-0.065822263	0.133192164	-0.494190208	0.621171855	0.8701583
ENSMUSG00000106205.2|C230096K16Rik	35.39224106	2.200887041	1.361550235	1.61645673	0.105995601	0.308701329
ENSMUSG00000051498.8|Tlr6	104.5864891	-1.264620144	0.798560755	-1.58362421	0.113279261	0.321795178
ENSMUSG00000029185.15|Fam114a1	3470.605619	-0.01500185	0.109426672	-0.137095009	0.890955698	1
ENSMUSG00000054920.13|Klhl5	5639.312921	-0.130822361	0.073807167	-1.772488587	0.076313488	0.248408998
ENSMUSG00000037890.14|Wdr19	1204.735139	-0.019588392	0.245745805	-0.079709977	0.936467924	1
ENSMUSG00000106978.2|N4bp2os	209.3588201	-0.063735954	0.290169597	-0.219650694	0.826143207	0.98122949
ENSMUSG00000037795.15|N4bp2	2870.38284	0.022513493	0.103242515	0.218064172	0.827379112	0.981577771
ENSMUSG00000106682.2|Gm42648	25.65155588	1.350734919	1.21493008	1.111779963	0.266232769	0.552557091
ENSMUSG00000029204.8|Rhoh	152.5110992	-0.177249715	0.998843026	-0.177455026	0.859150989	0.995977441
ENSMUSG00000029191.17|Rfc1	3944.727101	-0.106118295	0.087181518	-1.217210905	0.223523982	0.497643954
ENSMUSG00000029195.11|Klb	10.20938485	0.60951601	1.55435523	0.392134306	0.694958981	0.914257323
ENSMUSG00000047215.15|Rpl9	51418.69561	-0.00826972	0.069304081	-0.119325151	0.905017759	1
ENSMUSG00000029199.12|Lias	1759.427051	0.138755023	0.111164151	1.248199367	0.211958056	0.481126591
ENSMUSG00000105896.2|Gm43311	12.0918786	0	2.223185914	0	1	1
ENSMUSG00000029201.15|Ugdh	1432.604371	-0.053125834	0.138753208	-0.382880044	0.701808708	0.9186697
ENSMUSG00000037822.13|Smim14	8655.608786	0.184456001	0.058749538	3.139701328	0.001691202	0.014217347
ENSMUSG00000104641.2|Gm43290	6.77037372	0.208823148	1.823042673	0.114546495	0.908804592	1
ENSMUSG00000029203.17|Ube2k	8380.848084	0.019257948	0.068296446	0.281975846	0.777962031	0.958179182
ENSMUSG00000029202.13|Pds5a	6139.659211	0.02740401	0.082509996	0.332129574	0.739791419	0.939021639
ENSMUSG00000106696.2|Gm42729	8.89536022	-5.075503313	1.870981048	-2.712749719	0.006672748	0.041594928
ENSMUSG00000106291.2|1110003F10Rik	12.30218457	-1.975341504	1.278691204	-1.544815118	0.122390989	0.338791369
ENSMUSG00000107195.2|4930589O11Rik	17.23679577	-1.777921212	0.975803132	-1.822008102	0.068453756	0.230408193
ENSMUSG00000105601.2|Gm42725	34.13433097	-1.008051901	0.701846839	-1.436284734	0.150921336	0.388098064
ENSMUSG00000107362.2|Gm40309	20.43577649	2.335405836	1.354707844	1.723918442	0.084722568	0.266361287
ENSMUSG00000106767.2|Gm42727	32.69661628	-2.028012534	0.673935606	-3.009208176	0.002619296	0.019980807
ENSMUSG00000070780.12|Rbm47	223.2819424	2.120723609	0.272370035	7.786185473	6.91E-15	7.61E-13
ENSMUSG00000037736.21|Limch1	6786.390481	-0.054397937	0.069228391	-0.78577497	0.431999333	0.726336018
ENSMUSG00000082420.3|Gm6517	233.1869277	0.173304403	0.592092665	0.292698108	0.769752916	0.95411432
ENSMUSG00000029206.14|Nsun7	29.19393135	0.440736591	1.538963315	0.286385378	0.774582972	0.95634863
ENSMUSG00000029207.17|Apbb2	1842.483391	0.360258053	0.075557363	4.768007213	1.86E-06	4.30E-05
ENSMUSG00000106818.2|Gm43790	7.579044896	0	2.614347433	0	1	1
ENSMUSG00000029223.13|Uchl1	52322.25249	0.177107446	0.049521087	3.576404653	0.000348352	0.003937143
ENSMUSG00000107300.2|Gm43279	46.64557674	0.235940437	0.557297175	0.423365572	0.67202856	0.900925143
ENSMUSG00000037720.17|Tmem33	7519.991786	0.138550801	0.062441432	2.218892104	0.026494066	0.117947349
ENSMUSG00000029221.16|Slc30a9	10955.89445	-0.04230093	0.043729077	-0.967341024	0.333373582	0.631449977
ENSMUSG00000107319.2|Gm42670	12.956316	0.761417199	1.820612804	0.418220281	0.675786069	0.9033082
ENSMUSG00000092060.5|Bend4	1691.822368	-0.179139593	0.125017248	-1.432919029	0.151880978	0.389948453
ENSMUSG00000106832.2|Gm42632	12.58964391	-5.39724106	2.27042436	-2.377194834	0.017444871	0.086975744
ENSMUSG00000097840.2|Gm26756	26.27247356	-0.545303821	1.046540686	-0.521053628	0.602329413	0.857561411
ENSMUSG00000107257.2|Gm43028	76.75070468	-0.184815486	0.853881405	-0.216441633	0.828643517	0.982038439
ENSMUSG00000050010.9|Shisa3	11.76692867	-3.957571094	2.407226766	-1.644037508	0.100168455	0.297017951
ENSMUSG00000037685.16|Atp8a1	6835.204306	-0.14997242	0.087315306	-1.717595984	0.085870333	0.268521917
ENSMUSG00000085363.2|Gm15478	9.751365098	5.872040554	2.512085554	2.337516151	0.019412362	0.0934852
ENSMUSG00000107041.2|Gm42735	20.41528959	0.153563801	1.130357418	0.135854199	0.891936544	1
ENSMUSG00000087261.3|Gm15477	31.57053851	-0.213464564	1.007732946	-0.211826521	0.832242377	0.98346588
ENSMUSG00000043484.4|Gm5867	7.828438279	1.13634885	1.064418197	1.067577437	0.285711166	0.57644148
ENSMUSG00000106986.2|Gm42887	9.140831833	0.456805856	0.890149414	0.513178854	0.607826216	0.861235476
ENSMUSG00000029208.17|Guf1	2917.922712	0.037148729	0.124927694	0.297361842	0.766190272	0.952449942
ENSMUSG00000029209.16|Gnpda2	1168.629747	0.109558319	0.164565496	0.665742949	0.505575416	0.789765609
ENSMUSG00000001260.11|Gabrg1	223.2154249	6.721031224	1.230006267	5.464225188	4.65E-08	1.55E-06
ENSMUSG00000029213.12|Commd8	2560.627423	0.056424177	0.106733655	0.52864466	0.597051973	0.854379952
ENSMUSG00000029211.12|Gabra4	672.7146114	-0.623901045	0.210968144	-2.95732348	0.003103224	0.02284471
ENSMUSG00000029212.12|Gabrb1	413.3802379	-0.102001931	0.287937242	-0.354250566	0.723151111	0.931169664
ENSMUSG00000082705.2|Gm15616	10.32139805	-0.433564398	0.865259968	-0.501079923	0.616314876	0.866575748
ENSMUSG00000046808.18|Atp10d	1677.867182	-0.059923334	0.133548709	-0.448700212	0.653647932	0.889737458
ENSMUSG00000005220.11|Corin	205.6348998	-0.764159655	0.479480683	-1.593723548	0.110997968	0.3176559
ENSMUSG00000105510.2|Gm43815	6.874302973	-0.801215706	2.448204418	-0.32726667	0.743466199	0.940447315
ENSMUSG00000072889.10|Nfxl1	907.3044943	-0.071523634	0.176680674	-0.404818662	0.68561081	0.908646227
ENSMUSG00000063935.4|Zar1	15.35428405	0.76669264	1.692144567	0.453089325	0.650484422	0.887518342
ENSMUSG00000067220.13|Cnga1	8.417105018	-7.088040355	3.075093401	-2.304983762	0.021167483	0.099596226
ENSMUSG00000105124.3|Gm5297	383.0024751	0.292385552	0.270230182	1.08198703	0.279258291	0.568420569
ENSMUSG00000029152.14|Ociad1	11744.09342	0.020485764	0.060580854	0.33815575	0.73524582	0.937033568
ENSMUSG00000107331.2|Gm42732	350.0139548	-0.751978651	0.339624278	-2.214148692	0.026818552	0.118860347
ENSMUSG00000029153.12|Ociad2	1643.530351	3.32517666	0.33850796	9.823038326	8.96E-23	2.08E-20
ENSMUSG00000029217.17|Tec	564.5180997	0.698321914	0.337284352	2.070424879	0.038412574	0.153677328
ENSMUSG00000052154.5|Gm9870	36.95479602	0.143315962	0.920245342	0.155736688	0.876240577	1
ENSMUSG00000036087.19|Slain2	3739.475498	0.043738729	0.088846092	0.492297732	0.622508883	0.871006061
ENSMUSG00000029219.11|Slc10a4	106.2469712	-4.862906433	1.346773246	-3.610783364	0.000305274	0.003543604
ENSMUSG00000070733.14|Fryl	10074.13315	-0.090446971	0.053529337	-1.689671035	0.091090908	0.278377535
ENSMUSG00000107109.2|Gm42571	7.308036223	0	2.716858343	0	1	1
ENSMUSG00000090561.3|Gm17207	26.96534085	0	1.87053368	0	1	1
ENSMUSG00000107171.2|Gm42572	35.7852985	0.729159126	1.148455087	0.634904346	0.525490803	0.804308746
ENSMUSG00000051674.16|Dcun1d4	4387.891087	0.09925244	0.065484816	1.515655793	0.129606411	0.351490733
ENSMUSG00000067206.4|Lrrc66	754.9810308	0.656002551	0.172110485	3.811519983	0.000138115	0.00182002
ENSMUSG00000029156.12|Sgcb	2563.161515	-0.162342395	0.09245283	-1.75594835	0.079097228	0.254444896
ENSMUSG00000054814.15|Usp46	6336.999932	-0.143353026	0.079405627	-1.805325786	0.071023717	0.236226316
ENSMUSG00000106993.2|Gm43417	8.511050546	1.431392002	1.76219577	0.812277516	0.416632409	0.713205434
ENSMUSG00000106943.3|Dancr	208.2793966	-0.803266289	0.294957934	-2.723324914	0.006462846	0.040573326
ENSMUSG00000049907.9|Rasl11b	6299.971643	-0.422549756	0.069274122	-6.099676866	1.06E-09	4.98E-08
ENSMUSG00000107205.2|Gm42576	10.51165286	0.504192117	2.022633482	0.249275077	0.803148009	0.970186976
ENSMUSG00000029229.9|Chic2	3510.607305	0.063094894	0.094591384	0.667025804	0.504755651	0.789092775
ENSMUSG00000035946.8|Gsx2	53.88094303	1.140340649	1.374076074	0.8298963	0.406597417	0.704083557
ENSMUSG00000062110.15|Scfd2	857.6678125	0.490096113	0.153702882	3.188594162	0.001429664	0.012427587
ENSMUSG00000107165.2|Gm43747	8.804738586	0.888515053	2.009452987	0.442167624	0.658367912	0.892316505
ENSMUSG00000029227.16|Fip1l1	11119.97592	-0.18816311	0.054354917	-3.461749591	0.000536676	0.005605888
ENSMUSG00000029228.16|Lnx1	1109.259257	0.371168191	0.216313523	1.715880667	0.086183886	0.26887386
ENSMUSG00000029231.16|Pdgfra	8977.291155	-0.044404483	0.088131607	-0.503842884	0.614371789	0.865393499
ENSMUSG00000005672.13|Kit	487.3623156	-0.74034293	0.288982884	-2.561891969	0.010410369	0.05877155
ENSMUSG00000062960.11|Kdr	8191.380082	-0.183222269	0.191814966	-0.955203199	0.339474948	0.638021411
ENSMUSG00000029233.16|Srd5a3	1088.383135	0.010964177	0.159205419	0.068868114	0.9450946	1
ENSMUSG00000029238.12|Clock	8605.862638	0.207596016	0.064661235	3.210517327	0.001324963	0.011719041
ENSMUSG00000029234.14|Tmem165	4635.68216	0.006573943	0.073312808	0.08966978	0.928549631	1
ENSMUSG00000083152.2|Apc-ps1	7.715044965	1.511943769	2.178524045	0.694022071	0.487668368	0.774736529
ENSMUSG00000106831.2|Ube2n-ps1	168.036928	-0.08498139	0.522610842	-0.162609313	0.870826054	1
ENSMUSG00000098449.2|Gm7467	168.0464326	0.871091062	0.39047207	2.230866505	0.025689973	0.115156709
ENSMUSG00000059325.15|Hopx	5843.151275	-0.130364914	0.093913154	-1.388143279	0.16509342	0.411196536
ENSMUSG00000087541.2|Hopxos	24.98051735	0.273078949	0.93636974	0.291635812	0.770565091	0.954392713
ENSMUSG00000036435.14|Exoc1	2762.404712	-0.076380044	0.120945181	-0.63152615	0.527696557	0.806060301
ENSMUSG00000036403.16|Cep135	742.9471007	0.223035641	0.179323591	1.243760734	0.213587636	0.483426181
ENSMUSG00000036377.20|Cracd	1689.822056	0.316079633	0.133176747	2.373384554	0.017625902	0.087551991
ENSMUSG00000055923.17|Aasdh	631.1164522	-0.582827721	0.189671248	-3.072831164	0.002120384	0.016882891
ENSMUSG00000072852.5|2310040G07Rik	32.52926285	1.557655807	1.72656278	0.902171543	0.366965749	0.666464431
ENSMUSG00000036323.15|Srp72	5729.879176	-0.019270604	0.058915395	-0.327089437	0.743600241	0.94055722
ENSMUSG00000103529.2|A730089K16Rik	20.78272533	-0.264422519	0.913405192	-0.28949093	0.77220572	0.955228095
ENSMUSG00000029246.15|Ppat	2607.320656	-0.123179142	0.115092793	-1.070259387	0.28450257	0.575227921
ENSMUSG00000029247.18|Paics	63409.81339	0.174838237	0.03973869	4.399698042	1.08E-05	0.000201424
ENSMUSG00000063820.12|Arl9	29.82485298	-1.533982269	1.434399218	-1.06942492	0.284878243	0.575623083
ENSMUSG00000036285.11|Noa1	4440.944685	-0.363491955	0.115453167	-3.148393112	0.001641708	0.013878226
ENSMUSG00000029249.16|Rest	3812.458297	0.099040547	0.104223899	0.950267153	0.341976525	0.640941743
ENSMUSG00000029250.6|Polr2b	6989.781349	-0.095718866	0.041572834	-2.302437824	0.021310494	0.100165489
ENSMUSG00000036256.14|Igfbp7	130972.4407	0.176323968	0.042363756	4.162141998	3.15E-05	0.000514303
ENSMUSG00000083829.2|Gm2199	12.69579135	0.481557952	0.963234022	0.499938686	0.617118251	0.867089667
ENSMUSG00000037605.17|Adgrl3	1594.687375	0.314641835	0.273038507	1.15237165	0.249168385	0.5314782
ENSMUSG00000087431.2|Gm16054	10.27733841	0	2.059774791	0	1	1
ENSMUSG00000106926.2|Rpl7-ps7	1351.976756	0.198694816	0.226964765	0.875443445	0.38133267	0.680171379
ENSMUSG00000049537.11|Tecrl	938.8643763	0.037063152	0.308717355	0.120055291	0.904439349	1
ENSMUSG00000081822.2|Gm15626	88.83395346	-0.072730622	0.81633525	-0.08909406	0.929007158	1
ENSMUSG00000029245.17|Epha5	1941.694606	-0.006347261	0.196396027	-0.032318685	0.974217909	1
ENSMUSG00000079067.6|Hmgn2-ps1	74.81479871	-0.2469838	0.615644554	-0.401179217	0.688288181	0.910301559
ENSMUSG00000029253.13|Cenpc1	1301.319386	-0.185416123	0.166583729	-1.113050624	0.265686688	0.551670666
ENSMUSG00000029254.17|Stap1	20.65699858	2.007609994	1.623704727	1.236437858	0.216295851	0.487372935
ENSMUSG00000035898.14|Uba6	1670.629795	-0.294744515	0.096360998	-3.058753241	0.002222601	0.017512805
ENSMUSG00000079451.10|Tmprss11g	25.76125032	0	1.802782678	0	1	1
ENSMUSG00000054537.9|Tmprss11e	986.5507979	0.926138534	0.216566529	4.276462013	1.90E-05	0.000328118
ENSMUSG00000035851.15|Ythdc1	6753.98721	0.032770701	0.049944413	0.656143476	0.511731813	0.794590743
ENSMUSG00000001622.16|Csn3	10.34390962	0	2.239689972	0	1	1
ENSMUSG00000106633.2|Gm43431	23.97272664	0.821385976	1.28323614	0.640089498	0.522114416	0.80228546
ENSMUSG00000067149.7|Jchain	47.26514324	-2.352834743	1.391448409	-1.690924887	0.090851149	0.277981047
ENSMUSG00000029291.12|Rufy3	17749.70589	-0.049024481	0.042302581	-1.158900479	0.246496753	0.528103232
ENSMUSG00000070697.5|Utp3	2838.750131	-0.146754257	0.093950426	-1.5620393	0.118278731	0.331427795
ENSMUSG00000029366.11|Dck	1023.576475	-0.234304081	0.198060266	-1.182993871	0.236811576	0.515270811
ENSMUSG00000044221.15|Grsf1	5901.346929	0.033029806	0.077412999	0.42667002	0.66961969	0.899579169
ENSMUSG00000006262.16|Mob1b	3320.345227	0.058338335	0.090762353	0.642759176	0.520380377	0.800709039
ENSMUSG00000095524.2|Gm15682	73.53327783	-0.197571204	0.773364566	-0.255469687	0.798360353	0.96804492
ENSMUSG00000060961.17|Slc4a4	2331.679876	-0.058426468	0.08687586	-0.672528234	0.501247472	0.786311225
ENSMUSG00000082389.3|Mkrn1-ps1	90.33183745	0.125825193	0.313705202	0.40109374	0.68835111	0.910324389
ENSMUSG00000043635.13|Adamts3	85.29965075	0.03116076	0.53768242	0.057953839	0.953785398	1
ENSMUSG00000035505.15|Cox18	822.5659508	0.116422842	0.139270164	0.835949626	0.403183243	0.70067917
ENSMUSG00000043618.10|Eif5al3-ps	57.78616816	0.347558115	0.502175066	0.692105481	0.48887109	0.775875574
ENSMUSG00000055204.16|Ankrd17	9397.452977	0.07720135	0.059567501	1.296031382	0.194964673	0.455678765
ENSMUSG00000054945.5|Gm9958	132.041892	-0.654985036	0.719451596	-0.910394861	0.362614307	0.663062829
ENSMUSG00000054932.7|Afp	28.68731445	-0.312847592	0.58613364	-0.533747887	0.593515973	0.851724428
ENSMUSG00000070690.8|Albfm1	17.01619556	1.49398704	1.792040641	0.833679218	0.404461772	0.701819114
ENSMUSG00000029370.11|Rassf6	25.12524716	1.66679031	1.446586353	1.152223168	0.24922938	0.53155844
ENSMUSG00000029373.8|Pf4	89.36633739	-0.915026713	0.680739846	-1.344165057	0.178895019	0.432038309
ENSMUSG00000029376.9|Mthfd2l	683.2605966	0.304835328	0.204352181	1.491715562	0.135773728	0.362126973
ENSMUSG00000034981.10|Parm1	7385.483816	0.290824948	0.060572951	4.801234603	1.58E-06	3.70E-05
ENSMUSG00000107261.2|Trmt112-ps1	12.07554421	0.468804351	0.962184483	0.487229174	0.626095933	0.873032961
ENSMUSG00000106917.2|Gm7832	27.7182797	0.015536034	0.582373347	0.026677104	0.978717275	1
ENSMUSG00000029413.15|Naaa	2075.327576	0.276269583	0.06999598	3.946934986	7.92E-05	0.001131398
ENSMUSG00000034826.15|Nup54	1081.057746	-0.084673943	0.138879033	-0.609695657	0.542063432	0.815992451
ENSMUSG00000029415.5|Sdad1	2297.000133	0.100471756	0.103229231	0.973287847	0.330410261	0.628274047
ENSMUSG00000029417.10|Cxcl9	28.95925323	0	1.844134251	0	1	1
ENSMUSG00000034842.17|Art3	40.26105186	0.578683886	1.22042826	0.474164607	0.63538253	0.878494482
ENSMUSG00000034855.14|Cxcl10	18.29309695	-0.801230127	1.961664268	-0.408444065	0.682947688	0.907434691
ENSMUSG00000029397.16|Rchy1	2665.164184	0.080542754	0.130177323	0.618715705	0.536103662	0.811701387
ENSMUSG00000102644.6|Thap6	394.7086475	-0.204408049	0.321642474	-0.635513234	0.525093738	0.804128375
ENSMUSG00000096035.3|Odaph	14.08335111	-0.857356756	1.54297983	-0.555650009	0.578450137	0.841530044
ENSMUSG00000029403.15|Cdkl2	920.5729162	0.18787454	0.120169225	1.563416422	0.11795468	0.33077931
ENSMUSG00000029405.17|G3bp2	15705.16303	0.041687568	0.048146849	0.865842083	0.386576768	0.684620316
ENSMUSG00000029407.11|Uso1	9884.979249	0.098895677	0.061324807	1.612653694	0.106819766	0.310187905
ENSMUSG00000029410.12|Ppef2	398.0212282	-2.408323843	0.617011353	-3.903208314	9.49E-05	0.001325931
ENSMUSG00000107200.2|Gm43039	20.14711768	-0.259261326	1.208610734	-0.214511852	0.830147926	0.982655335
ENSMUSG00000084111.5|Gm15710	1457.690645	0.010067909	0.225534082	0.044640299	0.964394021	1
ENSMUSG00000029426.9|Scarb2	7630.618672	0.22159247	0.093793551	2.3625555	0.018149424	0.089223664
ENSMUSG00000047963.8|Stbd1	288.8747909	0.444589054	0.344639033	1.290013642	0.197045921	0.458865771
ENSMUSG00000050050.18|Ccdc158	82.64483664	-1.254734108	0.817545976	-1.534756631	0.124843619	0.343282213
ENSMUSG00000029381.17|Shroom3	1401.9799	0.389783911	0.126244717	3.08752652	0.002018298	0.016257913
ENSMUSG00000106930.2|Gm6450	6.567023316	0.077173133	1.139744707	0.067710894	0.946015777	1
ENSMUSG00000058013.12|Septin11	4796.969909	-0.205030545	0.0835022	-2.455390932	0.014073145	0.07417502
ENSMUSG00000063015.13|Ccni	19847.62116	0.051329292	0.056569499	0.90736692	0.364212797	0.664262638
ENSMUSG00000029384.6|2010109A12Rik	7.938434781	-5.863604951	2.012324189	-2.913847074	0.003570047	0.025511473
ENSMUSG00000029385.15|Ccng2	1709.928581	-0.357100922	0.141443797	-2.524684218	0.011580229	0.063792252
ENSMUSG00000107374.2|Gm43172	70.95156053	-0.334773215	0.551906678	-0.606575765	0.544132488	0.81735587
ENSMUSG00000107019.2|Gm43682	123.6412222	-0.21546217	0.580426163	-0.371213746	0.710478335	0.923967423
ENSMUSG00000106870.2|Gm43681	103.0181957	0.517168038	0.763640368	0.677240307	0.498253498	0.783614672
ENSMUSG00000083700.2|Gm2986	12.68650183	0.392369998	1.239798868	0.316478752	0.751639151	0.944749006
ENSMUSG00000053208.11|Kat2b-ps	13.36643787	-0.119668899	1.127980883	-0.106091247	0.915509956	1
ENSMUSG00000107092.2|Gm7993	3642.503354	-0.142988016	0.138813679	-1.030071509	0.302976439	0.596890546
ENSMUSG00000096617.4|Gm5559	21083.74131	-0.143133535	0.110001709	-1.301193741	0.193192147	0.453748133
ENSMUSG00000034724.19|Cnot6l	2886.956328	-0.004493681	0.114918179	-0.039103305	0.968808026	1
ENSMUSG00000029486.14|Mrpl1	945.2688001	-0.130584226	0.147868558	-0.883110159	0.377176756	0.675631831
ENSMUSG00000034687.9|Fras1	1302.702012	0.911001349	0.225331757	4.042933676	5.28E-05	0.000793893
ENSMUSG00000105446.2|Gm42605	6.08202477	-1.219325149	1.306480353	-0.933290077	0.350670217	0.649526818
ENSMUSG00000029484.13|Anxa3	4582.512397	-0.503532264	0.11166331	-4.50937972	6.50E-06	0.000129014
ENSMUSG00000105006.2|Gm9484	32.98141236	-1.301414508	0.915146082	-1.422083898	0.155001897	0.394929202
ENSMUSG00000055725.12|Paqr3	1375.994029	0.32793221	0.133374525	2.458731979	0.013942867	0.073615228
ENSMUSG00000105283.2|Gm33370	33.03092358	0.784237107	1.256984935	0.623903346	0.532691062	0.809015879
ENSMUSG00000106357.2|Gm8013	57.90191876	-1.084258942	0.590952844	-1.834763897	0.06654068	0.22596537
ENSMUSG00000105377.2|Gm43148	42.47778836	0.971813945	0.822039027	1.18219928	0.237126638	0.515528808
ENSMUSG00000034663.14|Bmp2k	3473.342535	-0.217133265	0.092256269	-2.353588192	0.018593197	0.090733677
ENSMUSG00000097516.8|4930467D21Rik	7.470830838	0	2.992866066	0	1	1
ENSMUSG00000067161.7|Gm5560	300.2632787	-0.044454626	0.33633175	-0.13217493	0.89484593	1
ENSMUSG00000045238.10|A730035I17Rik	59.71783765	-0.101059455	0.939384192	-0.107580537	0.914328437	1
ENSMUSG00000029338.14|Antxr2	516.9657205	0.907675502	0.230662485	3.935080748	8.32E-05	0.00118056
ENSMUSG00000029337.3|Fgf5	8.881551857	0	2.409237159	0	1	1
ENSMUSG00000057816.8|Cfap299	10.81917039	-3.562035521	1.694350722	-2.10230118	0.035526901	0.145276342
ENSMUSG00000106273.2|Gm43767	9.302827352	4.769423057	1.985352657	2.402305223	0.016292108	0.082900546
ENSMUSG00000105814.3|Mir703	29.22035119	-0.844683067	1.024690643	-0.824329833	0.409752172	0.707177018
ENSMUSG00000029334.15|Prkg2	110.6383691	-5.515688985	2.196434858	-2.511200805	0.012032123	0.065598294
ENSMUSG00000089809.10|Rasgef1b	1638.886425	0.244895301	0.21111181	1.160026529	0.246038005	0.527671813
ENSMUSG00000105686.2|Gm35394	84.56095735	-4.044383518	1.449279009	-2.790617606	0.005260758	0.034595039
ENSMUSG00000104753.2|Gm35172	8.777753453	0	2.43971393	0	1	1
ENSMUSG00000050640.17|Tmem150c	1808.112751	3.103172846	0.273580867	11.34279921	8.05E-30	3.33E-27
ENSMUSG00000000568.16|Hnrnpd	9161.836916	-0.072529924	0.05903737	-1.228542603	0.219243347	0.491482029
ENSMUSG00000029326.14|Enoph1	2076.873569	-0.010977069	0.092542577	-0.118616413	0.905579261	1
ENSMUSG00000091623.3|Gm17092	165.2281744	-0.743017033	0.37316263	-1.991134625	0.046466089	0.175842712
ENSMUSG00000029328.16|Hnrnpdl	11255.32382	-0.105544519	0.060401748	-1.747375241	0.080572269	0.257586588
ENSMUSG00000100157.7|2310034O05Rik	22.04168691	-4.002301023	1.561472059	-2.563158911	0.010372456	0.058625899
ENSMUSG00000103927.2|Gm9932	7.500219959	5.625642151	2.335525577	2.408726416	0.016008293	0.081840959
ENSMUSG00000035325.17|Sec31a	11145.00625	-0.038039587	0.056668781	-0.671261783	0.502053776	0.787087409
ENSMUSG00000097772.8|5430416N02Rik	483.6538347	-0.185409551	0.232904283	-0.796076173	0.425987762	0.721825248
ENSMUSG00000106391.2|Gm42690	34.75343745	-0.46585023	0.910410052	-0.511692757	0.608866056	0.861956927
ENSMUSG00000029322.13|Plac8	39.96814225	4.131263795	1.475840654	2.799261413	0.005121965	0.033957286
ENSMUSG00000118665.1|Lin54	1113.944674	-0.229282425	0.169992499	-1.348779663	0.177407749	0.430248034
ENSMUSG00000035297.15|Cops4	7996.717082	-0.046911068	0.062384517	-0.751966514	0.452071197	0.74299646
ENSMUSG00000029319.9|Coq2	3788.840987	-0.032055457	0.101558183	-0.315636378	0.752278523	0.945072202
ENSMUSG00000085269.2|Gm15777	38.91873848	-1.46130034	0.518092203	-2.820541077	0.004794273	0.032337552
ENSMUSG00000035273.15|Hpse	218.9539216	0.422284011	0.3858379	1.094459644	0.273753437	0.562399685
ENSMUSG00000035266.17|Helq	642.1833127	-0.107582802	0.149092045	-0.721586465	0.470548763	0.759779822
ENSMUSG00000016833.15|Mrps18c	1410.314834	0.180113041	0.146721531	1.227584255	0.219603075	0.491868732
ENSMUSG00000104761.2|Gm43511	26.446063	-2.377059077	1.363128755	-1.743825789	0.081189472	0.258940897
ENSMUSG00000035234.19|Abraxas1	494.5700464	0.304993989	0.21438871	1.422621507	0.154845906	0.394664414
ENSMUSG00000105607.2|Gm43513	19.57201799	-3.000787264	1.480915466	-2.026305575	0.04273348	0.165546736
ENSMUSG00000035187.11|Nkx6-1	431.721337	0.451032658	0.616350079	0.731779995	0.464302861	0.753998933
ENSMUSG00000106164.2|9430085M18Rik	8.047777827	0	2.415703396	0	1	1
ENSMUSG00000029330.9|Cds1	562.6925287	0.463468907	0.257268429	1.801499349	0.07162421	0.237736758
ENSMUSG00000043940.16|Wdfy3	8833.671141	0.256575015	0.101107905	2.537635566	0.011160413	0.061986435
ENSMUSG00000092354.8|Gm20548	10.17732885	4.059476822	1.715614522	2.36619402	0.017972023	0.088632359
ENSMUSG00000106189.2|Gm42933	86.41984343	-1.372878501	0.59518573	-2.306638806	0.021074964	0.099263606
ENSMUSG00000034573.15|Ptpn13	2058.4717	1.131321695	0.12563518	9.004816103	2.16E-19	3.64E-17
ENSMUSG00000057315.15|Arhgap24	6920.264305	-0.249505158	0.076827549	-3.247600135	0.001163827	0.010590407
ENSMUSG00000046709.19|Mapk10	4769.660492	0.153804856	0.087329162	1.761208428	0.078203132	0.252846921
ENSMUSG00000105947.2|Gm43789	25.00096696	-1.001749302	1.288772911	-0.777289229	0.436988148	0.730326343
ENSMUSG00000029312.13|Klhl8	2192.854482	0.324144044	0.106903491	3.032118429	0.002428439	0.018783233
ENSMUSG00000029313.19|Aff1	6920.921243	0.055376144	0.072007177	0.769036465	0.441871664	0.734160537
ENSMUSG00000029310.14|Nudt9	2762.853331	0.153561245	0.111824911	1.373229306	0.169681072	0.417866144
ENSMUSG00000029309.8|Sparcl1	5207.837012	0.744865395	0.160756959	4.633487728	3.60E-06	7.68E-05
ENSMUSG00000097877.3|Gm26703	11.06595645	0	2.146249742	0	1	1
ENSMUSG00000029311.17|Hsd17b11	1625.545079	2.681263955	0.199048602	13.4703983	2.34E-41	1.97E-38
ENSMUSG00000106035.2|Gm43545	47.26113644	-1.703521582	0.805438661	-2.11502336	0.034427956	0.141982832
ENSMUSG00000097392.5|Thoc2l	1798.272224	-0.104618185	0.106569982	-0.981685299	0.32625491	0.624130281
ENSMUSG00000034462.10|Pkd2	5215.133977	0.150441376	0.10294698	1.461348117	0.143919931	0.376479838
ENSMUSG00000048334.9|Gm8258	10.17531336	-0.135167261	1.553558438	-0.087004942	0.930667584	1
ENSMUSG00000072774.11|Zfp951	127.4985007	-0.06371658	0.39586939	-0.160953542	0.872129992	1
ENSMUSG00000106392.2|Gm5870	19.97286861	3.868297898	1.152723385	3.355790251	0.000791386	0.007700518
ENSMUSG00000034438.17|Gbp8	61.06831054	0	1.803732117	0	1	1
ENSMUSG00000029298.16|Gbp9	616.2346652	0.542878223	0.226681647	2.394892702	0.01662523	0.084068873
ENSMUSG00000079363.8|Gbp4	118.0479021	3.177097736	0.881294177	3.605036569	0.000312109	0.003606381
ENSMUSG00000104713.5|Gbp6	181.5665062	0.981480287	1.01488094	0.967089092	0.333499498	0.631601933
ENSMUSG00000079362.6|Gm43302	435.2188006	-0.894444649	0.510798919	-1.751069974	0.079933858	0.256288687
ENSMUSG00000105096.2|Gbp10	187.7995053	1.891441801	0.926877537	2.040659876	0.041284646	0.161697012
ENSMUSG00000070639.6|Lrrc8b	2146.563595	-0.023034444	0.172433895	-0.133584199	0.89373138	1
ENSMUSG00000054720.13|Lrrc8c	617.8244207	0.442772206	0.299912357	1.476338657	0.139853001	0.369239203
ENSMUSG00000046079.17|Lrrc8d	2102.663898	-0.297194603	0.154349063	-1.925470725	0.054170495	0.19534365
ENSMUSG00000029290.13|Zfp326	2124.234372	-0.05466286	0.102670982	-0.532408074	0.594443394	0.852524906
ENSMUSG00000067058.8|Rps15a-ps5	64.0525763	0.10648002	0.547561769	0.194462116	0.845814057	0.9894445
ENSMUSG00000094708.2|Gm10359	12591.62024	-0.169742677	0.053360855	-3.181033679	0.001467506	0.012688623
ENSMUSG00000034384.12|Barhl2	538.6842278	-2.722726142	1.618106678	-1.682661705	0.092440599	0.281023311
ENSMUSG00000099061.2|Gm28050	105.1576936	0.715875249	0.512425967	1.397031562	0.16240408	0.406457053
ENSMUSG00000049606.17|Zfp644	3455.908516	-0.180655408	0.076968922	-2.347121463	0.018919086	0.091857694
ENSMUSG00000104706.2|Gm43421	15.98071591	0.462063492	1.92858931	0.239586256	0.810651021	0.974116979
ENSMUSG00000043410.17|Hfm1	27.37514436	1.694349769	1.372277957	1.234698671	0.216942671	0.488153209
ENSMUSG00000029283.18|Cdc7	813.1393131	-0.466078096	0.19645622	-2.372427278	0.017671642	0.087683423
ENSMUSG00000029287.15|Tgfbr3	1414.289804	1.669569014	0.181245425	9.211647766	3.21E-20	5.66E-18
ENSMUSG00000106643.2|Gm43422	7.297114865	-2.264605768	1.579213818	-1.434008329	0.151569886	0.389281591
ENSMUSG00000029279.16|Brdt	246.4857422	-1.166227903	0.375239226	-3.107958392	0.001883846	0.015443315
ENSMUSG00000106396.2|Gm42902	19.38559355	0	2.12748264	0	1	1
ENSMUSG00000033805.13|Ephx4	158.2946909	-0.477211982	1.006206978	-0.474268209	0.635308659	0.878445755
ENSMUSG00000090558.2|Gm17202	44.71007117	-1.599318235	0.827450959	-1.932825405	0.05325771	0.193154755
ENSMUSG00000033794.7|Lpcat2b	61.44240583	-0.44746163	0.578375937	-0.773651879	0.439136684	0.731840835
ENSMUSG00000111375.5|Btbd8	2486.694544	-0.695570624	0.116489662	-5.971093139	2.36E-09	1.04E-07
ENSMUSG00000106631.3|Gm42669	38.05536455	3.30627231	1.570966161	2.104610775	0.035325203	0.144633618
ENSMUSG00000089798.11|1700028K03Rik	38.79496382	-3.977806057	1.180345916	-3.37003416	0.000751589	0.007379588
ENSMUSG00000029276.14|Glmn	938.3536609	0.266772953	0.198197596	1.345994899	0.178304162	0.431562468
ENSMUSG00000033773.15|Rpap2	1235.200541	-0.036916062	0.144093197	-0.256195731	0.797799705	0.96782957
ENSMUSG00000089628.2|Gm9727	58.53851703	-1.235892698	0.707343614	-1.74723101	0.080597275	0.2575941
ENSMUSG00000011831.17|Evi5	5629.634621	0.164168864	0.086651777	1.894581618	0.058147852	0.205227713
ENSMUSG00000106288.2|Gm43593	17.54967882	-0.636911027	1.283112598	-0.496379685	0.619626556	0.868860324
ENSMUSG00000104748.2|Gm43592	23.44657709	0.342091592	1.01724009	0.336293856	0.736649283	0.937497753
ENSMUSG00000029270.11|Dipk1a	1147.386071	-0.096985887	0.162704701	-0.596085341	0.551118217	0.822031149
ENSMUSG00000058558.13|Rpl5	78024.66073	-0.003869805	0.041087886	-0.0941836	0.924963312	1
ENSMUSG00000077222.3|Gm22270	15.97626251	0.010639439	0.787753677	0.013506049	0.98922406	1
ENSMUSG00000077426.3|Gm26387	9.175344273	0.83969137	1.122226848	0.74823675	0.454317368	0.744965168
ENSMUSG00000029267.18|Mtf2	1813.877187	0.050823783	0.113289237	0.448619701	0.653706019	0.889763265
ENSMUSG00000063406.12|Tmed5	1815.44054	0.284202125	0.134086162	2.119548515	0.034044138	0.140862244
ENSMUSG00000056531.12|Ccdc18	62.45798821	-1.091251233	0.4875493	-2.238237718	0.025205557	0.113634887
ENSMUSG00000029265.5|Dr1	4817.324761	-0.033758939	0.080674283	-0.418459733	0.675611021	0.903303389
ENSMUSG00000106103.2|Gm43081	18.29083657	0.530183429	1.913183337	0.277121078	0.781687138	0.959595087
ENSMUSG00000029263.16|Pigg	2193.438846	0.00163697	0.135747888	0.012058897	0.990378626	1
ENSMUSG00000050856.17|Atp5k	1655.101676	-0.219381969	0.239381562	-0.916453078	0.359429307	0.659633857
ENSMUSG00000029490.5|Mfsd7a	132.923766	-1.520044218	1.099323903	-1.382708238	0.166754345	0.413837586
ENSMUSG00000093545.2|Gm5871	33.78342865	0.428631435	0.545083027	0.786359901	0.431656668	0.726083002
ENSMUSG00000093688.2|Gm8488	9.919855561	0	3.1839605	0	1	1
ENSMUSG00000033623.14|Pcgf3	2501.796567	0.120321012	0.094092018	1.278758977	0.200981944	0.464897605
ENSMUSG00000105590.2|Gm43364	8.515937722	0	2.307080584	0	1	1
ENSMUSG00000062234.15|Gak	6845.334606	-0.006703994	0.056458397	-0.118742186	0.905479613	1
ENSMUSG00000004815.13|Dgkq	974.8052128	0.132278483	0.296916125	0.445507911	0.655952744	0.891073147
ENSMUSG00000033540.19|Idua	1154.55014	-0.323373758	0.136994889	-2.360480451	0.01825128	0.089562821
ENSMUSG00000046959.17|Slc26a1	88.46833161	-0.098101567	0.889092649	-0.11033897	0.912140552	1
ENSMUSG00000060730.9|Gm10086	20.69244725	-0.697780881	0.878372989	-0.794401569	0.426961691	0.722465447
ENSMUSG00000013495.16|Tmem175	2613.701087	-0.267904577	0.086372545	-3.101733034	0.001923914	0.015697811
ENSMUSG00000008090.15|Fgfrl1	15801.05777	0.269502446	0.052500774	5.13330427	2.85E-07	8.01E-06
ENSMUSG00000106028.2|Gm8493	53.35128576	-3.93667318	1.355859878	-2.903451341	0.003690743	0.026243746
ENSMUSG00000033467.13|Crlf2	2099.91296	0.141254641	0.142919095	0.988353873	0.32297937	0.620736213
ENSMUSG00000072763.3|5430403G16Rik	241.9155871	0.271405304	0.35108991	0.773036466	0.4395008	0.732018471
ENSMUSG00000072762.10|4930522L14Rik	184.6507938	-0.720096286	0.397140589	-1.813202441	0.069800604	0.233490104
ENSMUSG00000049477.6|Gm8508	60.14806382	0.446569034	0.424491244	1.05201	0.292794962	0.585077016
ENSMUSG00000105471.2|A430073D23Rik	9.271291034	4.232585686	2.717354216	1.557612792	0.119325065	0.333306961
ENSMUSG00000105044.2|Gm10416	31.11881858	-1.455521004	0.752601099	-1.933987348	0.053114683	0.192789769
ENSMUSG00000029501.15|Ankle2	3502.623666	-0.006224406	0.083864647	-0.074219666	0.940835598	1
ENSMUSG00000104970.2|Gm43137	15.54432782	-0.504549966	1.299883983	-0.388149998	0.697905034	0.9161274
ENSMUSG00000087439.2|Gm15788	15.62360362	-0.620003598	1.308448049	-0.473846553	0.635609334	0.878594387
ENSMUSG00000029500.17|Pgam5	2526.828168	-0.010200466	0.12686823	-0.080402049	0.935917497	1
ENSMUSG00000029499.12|Pxmp2	250.0125682	0.507805171	0.265704459	1.911165411	0.055983327	0.199996249
ENSMUSG00000007080.15|Pole	344.7479678	-0.563166935	0.344760537	-1.633501736	0.102363516	0.301758487
ENSMUSG00000097140.2|Gm26779	6.085243377	5.320771551	2.430546997	2.189125146	0.028587745	0.124513566
ENSMUSG00000090015.9|Gm15446	657.1187797	-0.405069188	0.198947001	-2.036065814	0.041743747	0.16287797
ENSMUSG00000066613.15|Zfp932	1518.248927	-0.161407235	0.114784387	-1.406177609	0.159671391	0.402363413
ENSMUSG00000109771.2|Gm35315	222.1913027	-0.209895685	0.348622704	-0.602071188	0.547126752	0.819605343
ENSMUSG00000064247.15|Plcxd1	835.9100372	-2.292785667	0.612127926	-3.745598868	0.000179964	0.002271021
ENSMUSG00000033434.16|Gtpbp6	2242.715493	-0.495775505	0.182516932	-2.716326089	0.006601087	0.041238656
ENSMUSG00000023284.16|Zfp605	2261.731898	-0.087898576	0.100284145	-0.876495242	0.380760862	0.679684591
ENSMUSG00000014668.16|Chfr	6285.037302	-0.298001193	0.072448675	-4.113273221	3.90E-05	0.000615587
ENSMUSG00000086247.8|Gm15787	52.09134237	0.104144403	0.612983513	0.16989756	0.8650907	0.99858693
ENSMUSG00000097863.2|1010001B22Rik	157.8440479	0.045282904	0.31068117	0.145753615	0.884115894	1
ENSMUSG00000090963.3|Gm17655	133.2422539	0.32183046	0.397780835	0.809064771	0.418477891	0.715072681
ENSMUSG00000081865.2|Gm15484	9.918789639	-0.89951964	1.144521169	-0.785935345	0.431905366	0.726336018
ENSMUSG00000105541.2|Gm43136	17.96628677	-1.448989514	1.324681545	-1.093839889	0.274025206	0.562600414
ENSMUSG00000029502.15|Golga3	3076.909561	-0.137285063	0.099972717	-1.373225287	0.169682321	0.417866144
ENSMUSG00000104720.2|Gm43138	28.11515025	1.637439238	0.82250843	1.990787181	0.046504289	0.175902278
ENSMUSG00000043323.18|Fbrsl1	4346.830968	0.201854559	0.056423382	3.577498414	0.000346898	0.003924611
ENSMUSG00000033316.15|Galnt9	393.1587634	-4.689907999	1.594005431	-2.942215822	0.003258727	0.023766343
ENSMUSG00000033294.12|Noc4l	1102.765515	0.01322967	0.177936367	0.074350566	0.940731443	1
ENSMUSG00000029504.6|Ddx51	1181.640414	-0.090911531	0.142846495	-0.636428155	0.524497395	0.803705943
ENSMUSG00000105161.2|Gm42595	110.0024539	-0.070891916	0.38880014	-0.18233511	0.855319747	0.994304431
ENSMUSG00000029505.18|Ep400	4645.201672	-0.115760645	0.068205897	-1.697223421	0.089654429	0.275263179
ENSMUSG00000029507.17|Pus1	664.4104177	0.225521966	0.188938888	1.193623865	0.232625135	0.509231378
ENSMUSG00000029512.12|Ulk1	5644.197068	-0.177778108	0.068669733	-2.588885947	0.009628698	0.055375972
ENSMUSG00000086401.2|Gm15559	110.198147	0.51282018	0.549035839	0.934037714	0.350284439	0.649197299
ENSMUSG00000043510.13|Hscb	596.6284625	-0.46883202	0.276086025	-1.698137455	0.089481822	0.27497522
ENSMUSG00000029521.8|Chek2	153.4163019	-0.310780398	0.413321327	-0.751909901	0.452105243	0.742998716
ENSMUSG00000033209.18|Ttc28	6536.474157	0.109995671	0.081356394	1.35202244	0.176368137	0.428621506
ENSMUSG00000081104.2|Gm15989	11.39036327	2.187490175	1.439969808	1.51912225	0.128731727	0.350204507
ENSMUSG00000105112.2|Gm42778	115.1492486	1.067329388	0.57730436	1.84881574	0.064484424	0.221106121
ENSMUSG00000050017.12|Pitpnb	7679.404004	0.047161045	0.09713634	0.485513914	0.627311846	0.873603489
ENSMUSG00000070576.5|Mn1	1617.931951	0.269492438	0.102207882	2.636708971	0.008371462	0.049652333
ENSMUSG00000052848.8|C130026L21Rik	8.814012366	0.880272658	1.79110575	0.491468836	0.623094888	0.871520345
ENSMUSG00000058153.16|Sez6l	1251.376149	1.126260607	0.364951828	3.086052795	0.002028328	0.016315592
ENSMUSG00000097767.9|Miat	868.8328946	-0.729537206	0.369504842	-1.9743644	0.048340323	0.180858661
ENSMUSG00000097986.3|Gm26953	15.1488155	0.580884561	0.972088904	0.597563206	0.550131421	0.821458305
ENSMUSG00000029344.16|Tpst2	1888.142496	0.388878601	0.127522879	3.049481044	0.002292371	0.017932066
ENSMUSG00000029345.14|Tfip11	3449.715541	0.111594764	0.099166438	1.125327946	0.260450092	0.544910763
ENSMUSG00000042328.14|Hps4	1351.98968	-0.217582509	0.129774245	-1.676623194	0.093616188	0.283353138
ENSMUSG00000093637.2|Gm20636	16.69748373	-6.324190844	1.639329453	-3.857791264	0.000114416	0.001548706
ENSMUSG00000029348.12|Asphd2	1407.078945	0.193427216	0.133324303	1.450802379	0.146834897	0.38127113
ENSMUSG00000066975.13|Cryba4	1572875.575	-0.066768204	0.064300239	-1.038381893	0.299092296	0.592246501
ENSMUSG00000029343.18|Crybb1	3488739.939	-0.166469445	0.043699856	-3.809381979	0.000139315	0.001833341
ENSMUSG00000029346.13|Srrd	512.9928811	-0.155019925	0.198414655	-0.781292719	0.434630351	0.728441494
ENSMUSG00000051503.3|Gm6583	34.94653419	0.38346805	1.956340883	0.1960129	0.844600069	0.988889218
ENSMUSG00000105368.2|Gm43759	86.89328549	-1.262603237	0.868639445	-1.453541218	0.146073544	0.380174201
ENSMUSG00000042216.14|Sgsm1	1973.450605	0.146202337	0.512709433	0.285156324	0.77552438	0.957042622
ENSMUSG00000104705.2|4930405N21Rik	151.4442607	-0.706688511	1.325872702	-0.532998764	0.594034436	0.852207626
ENSMUSG00000105174.2|Gm43353	131.1962525	1.013526943	2.03169768	0.498857164	0.617880013	0.867641811
ENSMUSG00000053873.2|Aym1	35.29615362	-0.789979663	1.971012839	-0.400798842	0.688568232	0.910428904
ENSMUSG00000063430.10|Wscd2	3472.396182	0.354480552	0.755638612	0.469113868	0.638988247	0.88069536
ENSMUSG00000053334.7|Ficd	1244.95826	-0.19436628	0.173881814	-1.117806832	0.263649503	0.549279863
ENSMUSG00000018974.8|Sart3	3119.53122	-0.191124274	0.104025022	-1.837291362	0.066166894	0.225211073
ENSMUSG00000025825.13|Iscu	3262.6123	0.175847148	0.070151101	2.506691194	0.012186713	0.066203022
ENSMUSG00000105031.2|Gm3511	18.94348233	1.370999282	0.786780067	1.742544505	0.081413211	0.259221969
ENSMUSG00000054675.6|Tmem119	385.6050646	2.47444558	1.323861191	1.86911256	0.061607156	0.213558952
ENSMUSG00000048163.14|Selplg	359.0409068	-5.99662355	1.479887329	-4.052081151	5.08E-05	0.000766008
ENSMUSG00000004530.13|Coro1c	5780.326322	0.195554734	0.074869419	2.611944037	0.009002899	0.05246692
ENSMUSG00000105071.2|Gm43336	12.2886269	2.094079379	1.961435129	1.067626121	0.285689196	0.57644148
ENSMUSG00000042121.17|Ssh1	2938.689861	0.375929726	0.111240993	3.379417207	0.000726397	0.007194366
ENSMUSG00000106623.2|Gm43335	6.436496486	0.775896934	1.819063464	0.426536484	0.669716969	0.899579169
ENSMUSG00000042078.15|Svop	1683.795655	-0.351386148	0.733436082	-0.479095802	0.631870476	0.876740352
ENSMUSG00000029592.12|Usp30	2757.661624	0.02156352	0.102821857	0.209717276	0.833888341	0.984559754
ENSMUSG00000106484.2|Gm17833	10.3052203	-0.80122604	2.106168967	-0.38041869	0.703634643	0.919565601
ENSMUSG00000044339.13|Alkbh2	177.7020365	0.192589579	0.34801805	0.553389628	0.57999664	0.842421212
ENSMUSG00000105514.2|Gm42913	17.9841666	-2.59601483	1.235579287	-2.101050785	0.035636508	0.145489085
ENSMUSG00000029591.15|Ung	238.621553	-0.839892619	0.22385118	-3.752013357	0.00017542	0.002223839
ENSMUSG00000042010.17|Acacb	461.8402468	0.519044988	0.191080551	2.716367447	0.006600262	0.041238656
ENSMUSG00000042002.12|Foxn4	15.67683548	0.604468172	2.546537525	0.237368649	0.812370809	0.975153727
ENSMUSG00000066952.12|Myo1h	98.87961225	0.393900518	0.623716704	0.631537548	0.527689106	0.806060301
ENSMUSG00000001098.16|Kctd10	4133.716141	0.213186677	0.058300115	3.656711118	0.000255472	0.003046113
ENSMUSG00000029577.14|Ube3b	5911.426296	0.131461479	0.085891832	1.530546918	0.125881409	0.345134223
ENSMUSG00000029575.18|Mmab	1424.580906	0.156750188	0.12648053	1.239322668	0.215226027	0.48616667
ENSMUSG00000041939.15|Mvk	1684.046651	0.281116111	0.150880488	1.863170738	0.062438248	0.215946124
ENSMUSG00000041930.8|Fam222a	3541.412139	0.175253744	0.088682743	1.976187678	0.048133525	0.180233222
ENSMUSG00000014158.13|Trpv4	770.0669757	0.468422147	0.179754899	2.605893643	0.009163491	0.053184734
ENSMUSG00000011884.14|Gltp	6281.167205	0.533570369	0.09237122	5.776370276	7.63E-09	3.02E-07
ENSMUSG00000002486.16|Tchp	1130.683349	-0.306557838	0.176365877	-1.738192461	0.082176907	0.261064944
ENSMUSG00000041827.16|Oasl1	29.35874569	1.738672082	1.316693517	1.320483514	0.186673637	0.444149308
ENSMUSG00000041890.18|Git2	2137.869822	0.114759636	0.098928033	1.160031511	0.246035977	0.527671813
ENSMUSG00000041870.18|Ankrd13a	3244.530935	0.00517444	0.103230984	0.050124876	0.960022877	1
ENSMUSG00000107108.3|Gm9936	34.28770411	0.459412994	1.282151549	0.358314112	0.720108259	0.929514775
ENSMUSG00000029561.18|Oasl2	937.8548319	-0.503313454	0.280234064	-1.796046661	0.072487096	0.239632052
ENSMUSG00000092183.2|4930515G01Rik	33.13143925	0.307527746	0.933265903	0.32951782	0.741764327	0.939922885
ENSMUSG00000072694.9|1500011B03Rik	6644.207714	-0.002528693	0.056718744	-0.044583016	0.964439681	1
ENSMUSG00000098343.3|Mir6240	82.03708142	0.82631705	0.78480665	1.052892517	0.292390256	0.584677666
ENSMUSG00000029556.13|Hnf1a	8.207131272	5.630961489	2.220002615	2.536466151	0.011197757	0.062121734
ENSMUSG00000029559.16|2210016L21Rik	4405.079559	0.039667924	0.081401701	0.487310745	0.626038134	0.873032883
ENSMUSG00000072720.10|Myo18b	2922.867769	-0.151040975	0.270944462	-0.557461016	0.577212487	0.840607202
ENSMUSG00000042249.12|Grk3	1233.123583	-0.154884448	0.181617859	-0.852804063	0.393767971	0.69187789
ENSMUSG00000106541.2|Gm43246	108.7379948	-0.726346119	1.617804313	-0.448970319	0.653453068	0.889631968
ENSMUSG00000106659.2|Gm42161	9.883758349	-7.176082367	2.724563957	-2.633846179	0.008442373	0.049955647
ENSMUSG00000042240.15|Crybb2	4702115.075	-0.101876999	0.078775719	-1.293253813	0.195923289	0.457094039
ENSMUSG00000105406.2|Gm43247	1326.582364	-0.216364468	0.149071148	-1.451417469	0.146663648	0.381027232
ENSMUSG00000029352.15|Crybb3	2373281.321	-0.051650713	0.053700969	-0.961820867	0.336139594	0.634499408
ENSMUSG00000051339.11|2900026A02Rik	6043.876325	0.113642988	0.099657804	1.140332053	0.254147989	0.537411686
ENSMUSG00000104576.2|F830115B05Rik	375.7862697	-0.034206377	0.57951262	-0.059026112	0.95293131	1
ENSMUSG00000106206.2|Gm43094	175.6627885	-0.431946143	1.299971615	-0.332273519	0.739682734	0.938951958
ENSMUSG00000029550.12|Sppl3	4719.826616	0.105207914	0.093684859	1.122998053	0.261438321	0.546274688
ENSMUSG00000072692.8|Rpl37rt	1228.005322	0.132399847	0.254958261	0.519300088	0.603551492	0.858562614
ENSMUSG00000029545.14|Acads	963.3874285	0.243331988	0.193764279	1.255814486	0.209183238	0.476779276
ENSMUSG00000029544.17|Cabp1	5027.67811	-1.412459944	0.544649427	-2.593337795	0.009504936	0.054761148
ENSMUSG00000060152.15|Pop5	2304.446596	-0.059968008	0.089383429	-0.670907443	0.502279495	0.787270324
ENSMUSG00000009013.6|Dynll1	12782.90864	-0.017195233	0.060795385	-0.282837806	0.777301172	0.95798757
ENSMUSG00000086368.3|Gm13830	52.69316943	-1.834504552	0.709217625	-2.586659564	0.009691129	0.055636524
ENSMUSG00000029538.15|Srsf9	3194.492575	-0.281435671	0.09214473	-3.054278524	0.002256025	0.017714784
ENSMUSG00000087292.2|Gm13832	13.32371531	-0.947271401	1.555825112	-0.608854681	0.542620766	0.816301467
ENSMUSG00000029524.17|Sirt4	543.669471	-0.595449866	0.269526949	-2.20924055	0.027157914	0.119916691
ENSMUSG00000029528.20|Pxn	5853.601648	-0.073026622	0.055887717	-1.306666758	0.191325913	0.451042014
ENSMUSG00000046562.6|Unc119b	4162.364561	-0.5509799	0.093283907	-5.906483968	3.49E-09	1.51E-07
ENSMUSG00000048578.12|Mlec	17978.32971	0.119777004	0.050595835	2.367329326	0.017916982	0.088456832
ENSMUSG00000041740.17|Rnf10	32352.37572	0.025784142	0.037525691	0.687106402	0.492015681	0.778001292
ENSMUSG00000041733.11|Coq5	2749.225689	-0.169347557	0.088759505	-1.907937152	0.05639934	0.200927618
ENSMUSG00000029536.9|Gatc	2373.12061	-0.225090225	0.117415023	-1.91704792	0.055231844	0.197956869
ENSMUSG00000029535.5|Triap1	997.742399	0.099659265	0.147713784	0.67467817	0.499880257	0.785218094
ENSMUSG00000041697.9|Cox6a1	18866.78558	0.087522637	0.06323955	1.383985778	0.16636281	0.413223186
ENSMUSG00000107288.2|Gm42903	18.86907045	-1.235385868	1.247643182	-0.990175626	0.322088284	0.619861847
ENSMUSG00000106887.2|A930005G22Rik	154.6300586	0.314714662	0.399442975	0.787883832	0.430764659	0.725643392
ENSMUSG00000107240.2|Gm43231	150.042622	-0.782620301	0.423516996	-1.847907661	0.064615702	0.221422704
ENSMUSG00000054256.12|Msi1	18305.79347	-0.002341327	0.042450551	-0.055154219	0.956015602	1
ENSMUSG00000107353.2|4930430O22Rik	10.02666938	-1.939461473	1.68844176	-1.148669453	0.250692306	0.533078647
ENSMUSG00000119520.1|U4	7.121083222	-1.659407924	1.427984832	-1.162062711	0.245209993	0.526698953
ENSMUSG00000041638.19|Gcn1	7253.487421	0.027525168	0.06602396	0.416896653	0.676754002	0.90361024
ENSMUSG00000029518.16|Rab35	5971.600029	-0.045867675	0.065420165	-0.70112441	0.483225378	0.771234215
ENSMUSG00000041609.17|Bicdl1	2602.125436	2.610834994	0.272069205	9.596216484	8.29E-22	1.75E-19
ENSMUSG00000067274.11|Rplp0	151652.283	-0.026386328	0.029912255	-0.882124332	0.377709576	0.676434083
ENSMUSG00000107121.2|1110006O24Rik	56.50494571	0.582458793	0.721629321	0.807144022	0.419583512	0.716111239
ENSMUSG00000083833.5|Gm13841	19602.13601	0.061436328	0.128356126	0.478639628	0.632195021	0.876740352
ENSMUSG00000086655.2|C330018A13Rik	9.963678057	0	2.358238621	0	1	1
ENSMUSG00000043913.15|Ccdc60	49.42575473	4.050152457	0.807291342	5.01696506	5.25E-07	1.37E-05
ENSMUSG00000029516.20|Cit	686.3598749	-0.023718492	0.200617602	-0.118227374	0.9058875	1
ENSMUSG00000029513.15|Prkab1	1506.986377	0.068394024	0.088117804	0.776165782	0.437651107	0.730729224
ENSMUSG00000085376.2|Gm14508	26.21315004	-0.945609443	1.262521913	-0.748984578	0.4538665	0.744617425
ENSMUSG00000041548.5|Hspb8	935.7250764	0.528289941	0.202034071	2.614855696	0.008926516	0.052088523
ENSMUSG00000086219.8|Srrm4os	111.0029727	-3.010211059	1.379065643	-2.182790264	0.029051259	0.126169906
ENSMUSG00000063919.12|Srrm4	2563.233505	-1.945134649	0.491174908	-3.960166978	7.49E-05	0.001076591
ENSMUSG00000107021.2|Gm42853	178.1948736	0	1.720361891	0	1	1
ENSMUSG00000106914.2|Gm42854	15.16879849	0	2.051903375	0	1	1
ENSMUSG00000107369.2|Gstm2-ps1	2293.14257	-0.209185043	0.140170509	-1.492361308	0.135604453	0.361802799
ENSMUSG00000086047.2|9530046B11Rik	8.828313908	-1.5760643	1.618347207	-0.973872784	0.330119709	0.627891817
ENSMUSG00000107327.2|Gm7478	25.99470152	0.902332751	0.775325504	1.163811517	0.244500404	0.525847383
ENSMUSG00000066900.12|Suds3	14213.35766	-0.035722811	0.055575852	-0.642775773	0.520369606	0.800709039
ENSMUSG00000061578.9|Ksr2	1009.128545	0.537259088	0.167056323	3.216035643	0.001299747	0.011543911
ENSMUSG00000061288.14|Taok3	2266.244786	0.29497886	0.123902018	2.380742985	0.017277762	0.08638881
ENSMUSG00000066894.15|Vsig10	908.9752878	0.039789564	0.10777657	0.369185659	0.711989344	0.925002669
ENSMUSG00000029363.15|Rfc5	686.4277209	-0.184245132	0.208869968	-0.882104468	0.377720316	0.676434083
ENSMUSG00000032959.13|Pebp1	44653.37258	0.108454023	0.086312934	1.256521101	0.2089271	0.47637848
ENSMUSG00000072688.3|Gm10399	45.2734721	0.881296659	0.687722313	1.281471667	0.200028046	0.463295759
ENSMUSG00000029364.16|Wsb2	12190.29769	0.050561772	0.058872824	0.858830418	0.390434083	0.68852216
ENSMUSG00000086075.2|Gm15728	194.9677537	-0.229554733	0.318508201	-0.720718436	0.471082767	0.760330556
ENSMUSG00000046607.7|Hrk	155.6380776	-0.596887819	0.358648181	-1.664271146	0.096058256	0.288364982
ENSMUSG00000029361.19|Nos1	486.277503	2.047675939	0.560853773	3.650997882	0.000261223	0.003099239
ENSMUSG00000032898.10|Fbxo21	5734.006769	0.174898131	0.060143892	2.907994889	0.003637543	0.025905958
ENSMUSG00000029359.14|Tesc	78.15247282	1.21782733	1.430905076	0.851088832	0.394720009	0.692522788
ENSMUSG00000032867.9|Fbxw8	6415.742944	0.151608118	0.062335531	2.432130044	0.015010317	0.077859171
ENSMUSG00000029360.4|Gm9754	11.83426214	0.84538059	2.051530947	0.412073038	0.68028589	0.905839874
ENSMUSG00000032850.17|Rnft2	1941.632652	-0.268215856	0.124080064	-2.161635378	0.030646292	0.13094639
ENSMUSG00000032840.8|Spring1	3030.584096	-0.076171969	0.08435982	-0.902941349	0.366557024	0.666041289
ENSMUSG00000107116.2|Gm43274	8.044713067	0	3.684789631	0	1	1
ENSMUSG00000107115.2|Gm43052	7.165145828	0	2.426694577	0	1	1
ENSMUSG00000018076.13|Med13l	4613.352191	-0.04423698	0.086609099	-0.510765959	0.609514948	0.86209995
ENSMUSG00000106798.2|Gm43275	6.146946679	4.825777479	2.568609438	1.878750972	0.060278504	0.210558093
ENSMUSG00000087516.8|Tbx3os1	43.05637377	5.463632914	1.975744395	2.765354126	0.005686103	0.036663141
ENSMUSG00000018604.19|Tbx3	567.3025641	0.0266252	0.706015907	0.037711899	0.969917389	1
ENSMUSG00000018263.12|Tbx5	327.0118185	2.831048505	0.504583754	5.610661233	2.02E-08	7.28E-07
ENSMUSG00000029594.13|Rbm19	1293.526167	-0.091804705	0.098583068	-0.931242113	0.351728338	0.650748163
ENSMUSG00000097368.3|Gm10390	7.489593887	-0.261862524	1.972219851	-0.132775524	0.894370912	1
ENSMUSG00000032690.17|Oas2	62.32623508	-3.45019841	0.763633705	-4.518132698	6.24E-06	0.000124446
ENSMUSG00000032661.10|Oas3	30.23115903	0.317803477	0.956203851	0.332359545	0.739617782	0.938921921
ENSMUSG00000066867.9|Oas1e	15.47630619	0	2.386262857	0	1	1
ENSMUSG00000001166.18|Oas1c	66.98350751	-7.004713171	1.327546375	-5.276435763	1.32E-07	3.98E-06
ENSMUSG00000029605.17|Oas1b	76.64552375	-1.194432904	0.685863228	-1.741503051	0.081595439	0.259624349
ENSMUSG00000029596.14|Sdsl	813.3170892	0.078021186	0.163120679	0.478303467	0.632434229	0.876817118
ENSMUSG00000029597.15|Sds	13.32908701	-0.854749282	1.662337395	-0.514185198	0.607122516	0.860683551
ENSMUSG00000032754.15|Slc8b1	695.9008325	0.594701154	0.236745316	2.511986994	0.012005351	0.065501413
ENSMUSG00000032741.10|Tpcn1	4327.470002	0.394871205	0.107986459	3.656673326	0.00025551	0.003046113
ENSMUSG00000029601.14|Iqcd	52.07661303	-1.174256546	1.015936744	-1.15583628	0.24774813	0.529736734
ENSMUSG00000029600.11|Rita1	672.6446206	-0.199897488	0.238409784	-0.838461763	0.401771414	0.699240927
ENSMUSG00000029602.12|Rasal1	15.24870858	0	2.150072489	0	1	1
ENSMUSG00000029603.16|Dtx1	2601.144433	0.253348128	0.093031436	2.723252907	0.006464255	0.040573326
ENSMUSG00000086165.2|Gm15690	9.391425697	0.254365549	2.477523847	0.102669264	0.918225469	1
ENSMUSG00000029598.13|Plbd2	4141.020706	0.518215895	0.083841593	6.180892727	6.37E-10	3.15E-08
ENSMUSG00000106825.2|2510016D11Rik	55.325206	-1.760646414	0.969617417	-1.815815582	0.069398666	0.232487577
ENSMUSG00000029599.14|Ddx54	4610.319235	0.007631298	0.059338234	0.128606752	0.897668823	1
ENSMUSG00000053765.5|Oas1f	8.239489445	1.04107765	2.263511899	0.459939111	0.645559926	0.884073034
ENSMUSG00000066861.15|Oas1g	47.75590401	0.781775704	1.283730913	0.608987208	0.542532918	0.816301467
ENSMUSG00000029608.11|Rph3a	5934.424787	-0.506900539	0.946164982	-0.535742231	0.592136712	0.850934583
ENSMUSG00000106841.2|Gm42656	24.94233086	-3.967210987	1.720812307	-2.305429227	0.021142546	0.099540683
ENSMUSG00000106940.2|Gm42930	11.04594637	-1.777984194	1.957385859	-0.908346296	0.36369529	0.664069683
ENSMUSG00000043733.15|Ptpn11	17299.8885	0.178493918	0.055270289	3.229473206	0.001240185	0.011120586
ENSMUSG00000029614.14|Rpl6	52849.34189	-0.076972262	0.047396757	-1.623998487	0.104376132	0.30573742
ENSMUSG00000029455.15|Aldh2	6370.72608	0.257024451	0.079894421	3.2170513	0.001295154	0.011522618
ENSMUSG00000106590.2|Gm42879	15.96131081	-3.583613203	1.525821517	-2.348645083	0.018841857	0.091591242
ENSMUSG00000042647.14|Acad12	559.7039121	0.015125584	0.163817438	0.092331951	0.926434303	1
ENSMUSG00000042744.17|Hectd4	6310.570621	0.163731013	0.101819794	1.608046977	0.107824891	0.311951401
ENSMUSG00000042719.18|Naa25	3158.128472	0.027481603	0.097833021	0.280903138	0.778784693	0.958465331
ENSMUSG00000029452.19|Tmem116	154.1795138	-0.628398553	0.352011384	-1.785165429	0.074234488	0.243451435
ENSMUSG00000029454.16|Mapkapk5	1960.304969	0.52704756	0.191971998	2.745439786	0.006042986	0.038470742
ENSMUSG00000042726.15|Trafd1	19962.47439	0.308143092	0.059800957	5.152812045	2.57E-07	7.29E-06
ENSMUSG00000104985.2|Gm42917	123.2634648	0.355589131	0.339072457	1.04871134	0.294310994	0.586609869
ENSMUSG00000106209.2|Gm42918	426.3754901	0.695598769	0.262455061	2.650353801	0.008040752	0.048206353
ENSMUSG00000106115.2|Gm43420	28.29225772	1.112787786	1.6099721	0.691184516	0.489449593	0.776179384
ENSMUSG00000029616.10|Erp29	10750.61955	0.201916879	0.080947282	2.494424437	0.012616159	0.06801599
ENSMUSG00000062438.5|Adam1b	78.02838457	-0.502382864	0.54513189	-0.921580398	0.356747487	0.656718032
ENSMUSG00000072647.7|Adam1a	351.8419615	-0.160225923	0.366176172	-0.437565127	0.661701555	0.894739457
ENSMUSG00000082265.2|Gm15547	7.686610444	0.930563009	2.000647503	0.465130917	0.641837707	0.882431831
ENSMUSG00000029456.13|Acad10	814.1442447	-0.074385556	0.183286674	-0.405842686	0.684858192	0.908297871
ENSMUSG00000029458.15|Brap	2950.160206	-0.070080795	0.084770475	-0.826712307	0.408400144	0.705915117
ENSMUSG00000042605.17|Atxn2	7404.145596	-0.036866545	0.068869128	-0.535313085	0.59243338	0.851091986
ENSMUSG00000106110.2|Gm43571	19.7202083	-2.637842423	1.890684394	-1.395178609	0.162961986	0.40736018
ENSMUSG00000042594.17|Sh2b3	1179.307415	-0.323071313	0.145969123	-2.2132853	0.026877982	0.119093696
ENSMUSG00000105179.2|Gm42866	12.16567753	2.96085804	2.170212048	1.364317391	0.172467695	0.422574656
ENSMUSG00000013936.13|Myl2	75.3963923	-0.953042229	0.887869267	-1.073403782	0.283089988	0.573340429
ENSMUSG00000043036.14|Ccdc63	17.06960457	0	2.01077599	0	1	1
ENSMUSG00000044134.10|Pheta1	842.4249201	0.007874738	0.197589131	0.039854106	0.96820944	1
ENSMUSG00000042589.19|Cux2	2962.976992	-0.192411365	0.0938325	-2.050583384	0.040307536	0.158855003
ENSMUSG00000004455.17|Ppp1cc	10446.05354	0.027167292	0.06950605	0.390862268	0.695899045	0.914959635
ENSMUSG00000105742.2|Gm42748	51.64445232	-0.257490776	1.066289549	-0.241482978	0.809180808	0.973352343
ENSMUSG00000064267.14|Hvcn1	155.7229138	2.888363748	1.234877122	2.338988791	0.019336014	0.093292832
ENSMUSG00000038593.19|Tctn1	1281.200788	0.227833034	0.10965507	2.077724573	0.037734734	0.151686028
ENSMUSG00000029469.15|Ift81	1388.899483	-0.168064463	0.108411567	-1.55024476	0.12108278	0.336456011
ENSMUSG00000038582.16|Pptc7	2158.4321	-0.0703055	0.120373572	-0.584060932	0.559179318	0.828088227
ENSMUSG00000038569.14|Rad9b	382.9792425	-0.037435403	0.296768377	-0.126143503	0.899618332	1
ENSMUSG00000029462.19|Vps29	6091.671427	0.119078799	0.077458845	1.537316995	0.124215702	0.342396787
ENSMUSG00000029464.11|Gpn3	1738.067806	-0.403334333	0.109259295	-3.691533365	0.000222906	0.002714388
ENSMUSG00000029465.15|Arpc3	4662.139668	0.208779294	0.069195771	3.017226219	0.002550994	0.019571388
ENSMUSG00000029466.12|Anapc7	3751.883576	0.088177223	0.084763264	1.040276397	0.298211507	0.591377837
ENSMUSG00000105970.2|Gm43360	16.94232847	-5.289933007	1.759723154	-3.006116612	0.002646075	0.020129738
ENSMUSG00000029463.6|Fam216a	1606.132714	-0.145492196	0.124065261	-1.172706965	0.240913337	0.521302625
ENSMUSG00000105895.2|Gm42829	89.90864639	0.124346285	0.630405266	0.19724817	0.843633336	0.98831704
ENSMUSG00000029467.16|Atp2a2	22585.49949	0.138625181	0.032023805	4.328816661	1.50E-05	0.00026594
ENSMUSG00000105434.2|Gm43359	28.22544914	-1.452576822	0.868413959	-1.672677883	0.094390725	0.285017011
ENSMUSG00000106375.2|Gm43361	17.78834161	-0.706237327	1.050700847	-0.67215833	0.501482906	0.78647052
ENSMUSG00000029468.18|P2rx7	146.194795	-0.001791585	0.541137184	-0.003310779	0.997358386	1
ENSMUSG00000029470.16|P2rx4	860.6787039	-0.247682563	0.276862206	-0.894605899	0.370997797	0.670268008
ENSMUSG00000029471.14|Camkk2	1175.07832	0.43259003	0.381391445	1.134241566	0.256693233	0.540181762
ENSMUSG00000105613.2|Gm43684	25.47196167	-3.143753453	0.992157179	-3.168604249	0.001531728	0.013114268
ENSMUSG00000029472.14|Anapc5	17395.80327	-0.0107635	0.051552639	-0.208786604	0.83461483	0.984957249
ENSMUSG00000029474.8|Rnf34	2231.560964	0.053731681	0.080149422	0.670393859	0.502606748	0.787380047
ENSMUSG00000029475.18|Kdm2b	1585.975144	-0.039438747	0.119433749	-0.330214426	0.741237947	0.939876822
ENSMUSG00000049686.15|Orai1	1186.287304	0.22846536	0.150357475	1.519481228	0.12864141	0.35012635
ENSMUSG00000056735.6|A930024E05Rik	368.6090703	-0.481419471	0.263607478	-1.826273956	0.067809006	0.228915796
ENSMUSG00000029477.15|Morn3	6.145947095	-1.91241114	3.063146182	-0.624329048	0.532411511	0.808861421
ENSMUSG00000105107.2|Gm43412	33.98545991	-0.657917249	0.732757927	-0.897864391	0.369257851	0.66865134
ENSMUSG00000054434.15|Tmem120b	284.7317779	0.719052441	0.336242371	2.13849444	0.032476635	0.136021745
ENSMUSG00000029449.12|Rhof	503.8343581	0.652534098	0.23533844	2.77274761	0.005558521	0.036092978
ENSMUSG00000104951.2|Gm43413	18.64762777	0	1.935523952	0	1	1
ENSMUSG00000080836.2|Gm6444	32.07047312	-0.580256109	0.737644102	-0.786634242	0.431496008	0.726083002
ENSMUSG00000104156.3|Gm38102	684.2856746	-0.601828352	0.235438848	-2.556198167	0.010582283	0.059569314
ENSMUSG00000090086.8|AI480526	1456.55186	-0.756147939	0.147949455	-5.110853161	3.21E-07	8.86E-06
ENSMUSG00000105881.2|4932422M17Rik	967.8244417	-0.658138824	0.223544166	-2.944110931	0.003238839	0.023651636
ENSMUSG00000038384.17|Setd1b	3600.707171	-0.059734019	0.108483488	-0.550627753	0.58188888	0.843779692
ENSMUSG00000029440.16|Psmd9	2219.946644	0.187383894	0.108567979	1.725959118	0.084354768	0.26557212
ENSMUSG00000029442.19|Wdr66	538.6893266	-0.792450956	0.281084952	-2.819257849	0.004813483	0.032432182
ENSMUSG00000087063.2|Gm15857	11.67006266	0.240467408	1.684785119	0.14272883	0.886504347	1
ENSMUSG00000094664.2|Rpl35a-ps6	5837.77815	-0.038810813	0.203320477	-0.190884917	0.848615757	0.990582982
ENSMUSG00000087336.3|Gm15860	912.2617146	-0.519272589	0.175057337	-2.966300052	0.003014063	0.022332938
ENSMUSG00000029438.10|Bcl7a	9792.364819	-0.180041958	0.064706161	-2.782454627	0.005394941	0.035293715
ENSMUSG00000065191.4|Gm23458	17.58111886	-1.171899644	0.819653426	-1.429750194	0.152788729	0.391211991
ENSMUSG00000104830.2|5830487J09Rik	42.91345312	-0.208735525	0.77007336	-0.271059273	0.786345445	0.961680941
ENSMUSG00000106636.2|Gm43813	20.09096166	1.0474208	1.808502536	0.579164684	0.562478058	0.829858888
ENSMUSG00000038342.16|Mlxip	1107.663742	-0.020301692	0.145958233	-0.139092478	0.889377072	1
ENSMUSG00000029433.17|Diablo	2225.20429	-0.063518142	0.167208241	-0.37987447	0.7040386	0.91973561
ENSMUSG00000114278.3|Gm49027	211.5118351	-0.312896163	0.763011002	-0.410080802	0.681746675	0.90697475
ENSMUSG00000086753.2|Gm15751	98.87537709	-1.584553675	0.540518005	-2.931546516	0.003372789	0.024449222
ENSMUSG00000029434.13|Vps33a	4249.636155	0.174895364	0.059922844	2.918675966	0.003515214	0.025216394
ENSMUSG00000049550.18|Clip1	2124.095961	0.331371908	0.123330031	2.686871197	0.007212476	0.044363458
ENSMUSG00000029414.12|Kntc1	270.7035764	-0.419434342	0.399832404	-1.049025387	0.294166434	0.586595895
ENSMUSG00000029427.12|Zcchc8	1820.303477	-0.237359833	0.206737055	-1.148124282	0.250917261	0.533357499
ENSMUSG00000029422.16|Rsrc2	5667.137785	-0.121665842	0.069195368	-1.758294591	0.078697398	0.253840967
ENSMUSG00000023106.16|Denr	3668.158324	0.101792605	0.077202804	1.318509167	0.187333258	0.444579242
ENSMUSG00000061882.13|Ccdc62	303.5812131	-0.640300588	0.298860121	-2.142475834	0.032155211	0.135205085
ENSMUSG00000105875.2|Gm43518	9.428032001	0.110002087	2.4610545	0.044697136	0.964348717	1
ENSMUSG00000000915.16|Hip1r	4170.628073	0.285045286	0.090851119	3.137498898	0.001703959	0.014314012
ENSMUSG00000066278.7|Vps37b	1668.903322	0.167286565	0.102306077	1.635157655	0.102016002	0.30108292
ENSMUSG00000029408.14|Abcb9	864.4051131	-0.286411361	0.432573461	-0.662110339	0.50790051	0.791323064
ENSMUSG00000085433.3|Gm16001	119.1477799	0.852504288	0.454074103	1.877456304	0.060455581	0.210917445
ENSMUSG00000023707.14|Ogfod2	918.1217056	-0.060020947	0.153640634	-0.390658029	0.696050026	0.91497645
ENSMUSG00000029404.16|Arl6ip4	3077.214329	-0.051068891	0.082178472	-0.621438801	0.534310949	0.810490321
ENSMUSG00000029406.16|Pitpnm2	2443.39735	0.500506153	0.187074394	2.675439123	0.007463143	0.045535783
ENSMUSG00000089842.3|Pitpnm2os2	7.719303828	1.12235172	2.376381675	0.472294384	0.636716678	0.879263399
ENSMUSG00000038011.16|Dnah10	281.6953416	-0.40403723	0.30768168	-1.313166352	0.189126899	0.447632225
ENSMUSG00000037979.14|Ccdc92	2913.477239	0.002241747	0.123530516	0.018147314	0.985521333	1
ENSMUSG00000079215.9|Zfp664	12343.69085	0.053060108	0.043782952	1.211889687	0.22555461	0.500010902
ENSMUSG00000037962.8|Rflna	540.0171967	-0.762815473	0.2410295	-3.164822042	0.001551778	0.013255987
ENSMUSG00000038126.18|Mphosph9	1431.019685	-0.504125458	0.107030225	-4.710122369	2.48E-06	5.50E-05
ENSMUSG00000105382.2|Gm43339	25.49381571	-0.279999912	1.103868335	-0.25365336	0.799763369	0.968707574
ENSMUSG00000038095.16|Sbno1	6737.221358	0.094103489	0.063403318	1.484204484	0.137754681	0.365730535
ENSMUSG00000103864.2|Gm37415	27.23383752	0.249334053	1.029019377	0.242302583	0.808545712	0.9731903
ENSMUSG00000049327.18|Kmt5a	12984.86077	-0.025782315	0.099829777	-0.258262774	0.796204114	0.966667461
ENSMUSG00000029402.9|Snrnp35	947.5693131	0.331479377	0.204934348	1.61749058	0.105772428	0.308209252
ENSMUSG00000029390.14|Tmed2	10615.92591	0.126491049	0.079476825	1.591546331	0.111486677	0.318613427
ENSMUSG00000029389.18|Ddx55	1165.560857	-0.579997458	0.126880323	-4.571216767	4.85E-06	9.99E-05
ENSMUSG00000029388.15|Eif2b1	2690.832406	0.036748814	0.098489242	0.37312516	0.709055294	0.923008868
ENSMUSG00000038023.13|Atp6v0a2	6955.146509	0.139592145	0.057522918	2.426722259	0.015235915	0.078759878
ENSMUSG00000047635.7|2810006K23Rik	1405.435043	-0.394130494	0.170896474	-2.306252933	0.021096503	0.099344479
ENSMUSG00000029394.12|Cdk2ap1	5675.189206	-0.209922531	0.081286125	-2.582513697	0.009808347	0.056125266
ENSMUSG00000029401.9|Rilpl2	911.4875765	-0.108680386	0.148324786	-0.732718977	0.463729847	0.753496461
ENSMUSG00000029392.13|Rilpl1	11157.34632	-0.011274945	0.078534034	-0.143567624	0.885841908	1
ENSMUSG00000106662.2|Gm43034	330.0638909	-0.454122011	0.363985068	-1.247639123	0.212163245	0.481359571
ENSMUSG00000029387.11|Gtf2h3	1017.477372	-0.161251076	0.125777477	-1.282034591	0.199830512	0.463022671
ENSMUSG00000118662.2|Tctn2	1260.405338	0.004218059	0.124704225	0.033824511	0.97301709	1
ENSMUSG00000029478.17|Ncor2	9295.288473	0.094278065	0.05864708	1.607549177	0.107933951	0.312187489
ENSMUSG00000105039.2|Gm32585	12.20852851	6.334660333	2.638386646	2.400959822	0.016352132	0.083076774
ENSMUSG00000029480.14|Dhx37	1791.403422	0.234398756	0.107541791	2.179606209	0.029286664	0.126731157
ENSMUSG00000037905.14|Bri3bp	3653.05862	0.293044999	0.064640821	4.533435579	5.80E-06	0.000116371
ENSMUSG00000029482.5|Aacs	2054.546478	-0.095099043	0.083713727	-1.136002979	0.255955317	0.539377622
ENSMUSG00000070498.4|Tmem132b	3823.24619	0.032400382	0.082163266	0.39434145	0.693328965	0.913300028
ENSMUSG00000037936.16|Scarb1	2746.4676	0.171913642	0.092946921	1.849589425	0.064372748	0.220823095
ENSMUSG00000106458.2|Gm42633	5.960085285	0.160551579	2.181000519	0.073613728	0.941317747	1
ENSMUSG00000008348.10|Ubc	39429.05489	0.171805359	0.062410281	2.752837427	0.005908123	0.037834613
ENSMUSG00000072612.4|Gm10382	168.6140224	0.656827905	0.339556897	1.934367734	0.053067931	0.192650821
ENSMUSG00000105189.2|Gm7774	63.05845081	-0.468952172	0.695098553	-0.674655659	0.499894562	0.785218094
ENSMUSG00000034324.17|Tmem132c	810.5064809	2.83713287	0.421336802	6.733645992	1.65E-11	1.05E-09
ENSMUSG00000072591.11|Fzd10os	53.47216237	-3.335792723	1.518923899	-2.196155268	0.028080832	0.122705249
ENSMUSG00000081683.6|Fzd10	123.3495284	-0.409089987	0.687137305	-0.595354065	0.551606824	0.822349809
ENSMUSG00000029416.18|Slc15a4	2271.71089	0.137266137	0.168517746	0.81455004	0.415329918	0.711994145
ENSMUSG00000049971.18|Glt1d1	205.3287553	5.198833434	1.378742108	3.770707663	0.000162785	0.002079628
ENSMUSG00000034310.9|Tmem132d	1472.983679	2.939270371	0.342912118	8.571497527	1.02E-17	1.54E-15
ENSMUSG00000029420.15|Rimbp2	1607.185762	0.494636443	0.347007093	1.425436118	0.154031174	0.39320486
ENSMUSG00000029428.14|Stx2	1326.714507	0.231501069	0.129637589	1.785755745	0.074138815	0.243328802
ENSMUSG00000044017.17|Adgrd1	74.84718088	0.198812768	0.79077477	0.251415163	0.801493145	0.969271911
ENSMUSG00000105271.2|Gm42875	16.87569867	0.261338159	1.809999201	0.144385787	0.88519584	1
ENSMUSG00000029430.14|Ran	28762.13926	-0.05358624	0.04237242	-1.264649036	0.205997167	0.472558206
ENSMUSG00000060419.9|Rps16-ps2	3097.297922	-0.143715096	0.076500666	-1.878612352	0.060297443	0.2105919
ENSMUSG00000095789.7|Nupr1l	250.1955092	-0.126942068	0.375278129	-0.3382613	0.735166285	0.936984717
ENSMUSG00000066735.9|Vkorc1l1	3026.770172	-0.051742907	0.161595345	-0.320200476	0.748816362	0.94321405
ENSMUSG00000107118.2|Gm42986	13.37690919	3.675666041	1.841615315	1.995892417	0.045945634	0.174628736
ENSMUSG00000106757.2|Gm43482	7.087951141	-5.109222357	1.881421505	-2.715618134	0.006615217	0.041304239
ENSMUSG00000025534.18|Gusb	3399.755987	0.224787364	0.073111887	3.074566556	0.002108087	0.016832126
ENSMUSG00000025533.16|Asl	2049.350223	0.145969029	0.110378962	1.322435243	0.18602326	0.443175293
ENSMUSG00000025532.14|Crcp	3129.503448	-0.034781512	0.081093206	-0.428907845	0.667990291	0.898662913
ENSMUSG00000104873.2|Gm40332	11.80247518	0.211424415	2.070222459	0.102126423	0.918656328	1
ENSMUSG00000029439.15|Sfswap	5436.89717	0.162352969	0.102766448	1.579824664	0.114147026	0.323452133
ENSMUSG00000029436.10|Mmp17	590.7664802	-0.295090105	0.270707699	-1.090069125	0.275682695	0.564217847
ENSMUSG00000034211.15|Mrps17	2208.495533	-0.024602422	0.12023466	-0.204620046	0.837868992	0.986403396
ENSMUSG00000029432.13|Nipsnap2	5021.808707	0.125739421	0.092682967	1.35666158	0.174888765	0.426231037
ENSMUSG00000086916.3|Gm15903	11.58212733	-3.207922349	1.882973012	-1.703647545	0.088446953	0.273160901
ENSMUSG00000029446.15|Psph	1572.968174	0.11248017	0.126041288	0.892407336	0.372174641	0.67120242
ENSMUSG00000025538.16|Sumf2	1225.659352	0.244263871	0.163663967	1.492471897	0.135575479	0.361767941
ENSMUSG00000025537.13|Phkg1	117.9559565	1.837384353	0.467015554	3.934310836	8.34E-05	0.001183611
ENSMUSG00000104814.2|Gm42979	299.7955941	-0.806628568	0.322872458	-2.498288562	0.012479456	0.067454917
ENSMUSG00000057244.7|Gm6139	4310.086515	-0.070145189	0.144012956	-0.487075547	0.626204795	0.873050013
ENSMUSG00000051034.8|Zfp11	301.9034421	-0.091182186	0.278540762	-0.327356706	0.743398107	0.940447315
ENSMUSG00000029447.14|Cct6a	20332.77372	-0.176422763	0.037706181	-4.678881743	2.88E-06	6.31E-05
ENSMUSG00000093413.3|Snora15	6.435533187	-0.737858431	1.720773404	-0.428794651	0.668072672	0.898667409
ENSMUSG00000070493.4|Chchd2	25274.24281	0.101535762	0.091443889	1.110361363	0.26684334	0.553499732
ENSMUSG00000034118.16|Tpst1	1336.829031	0.159309811	0.129732593	1.227986026	0.219452214	0.491707886
ENSMUSG00000107216.2|2210412B16Rik	9.708461706	5.648998259	2.283316439	2.474032142	0.013359768	0.071164469
ENSMUSG00000034110.9|Kctd7	1023.15444	-0.227681329	0.143437941	-1.587315938	0.112441107	0.320013865
ENSMUSG00000025340.15|Rabgef1	1651.236294	-0.194088968	0.1706076	-1.137633779	0.255273436	0.538339787
ENSMUSG00000094092.2|Gm15921	6.788439712	-0.062769471	1.716711563	-0.036563784	0.97083282	1
ENSMUSG00000053094.16|Tmem248	4874.83813	-0.019730923	0.068307284	-0.288855331	0.772692088	0.955517868
ENSMUSG00000025337.11|Sbds	2784.457379	0.114169604	0.070578727	1.617620607	0.105744385	0.308167028
ENSMUSG00000056310.15|Tyw1	2077.571403	0.087511302	0.113176745	0.773226883	0.439388119	0.732018471
ENSMUSG00000080893.2|Ndufa12-ps	1265.171973	0.956932862	0.248965921	3.843629912	0.000121228	0.001631195
ENSMUSG00000107143.2|Gm6598	39.74099157	-0.019588169	0.54925077	-0.035663434	0.971550727	1
ENSMUSG00000060371.13|Caln1	1207.932296	-0.338709631	0.650231191	-0.520906465	0.602431932	0.857599983
ENSMUSG00000034040.18|Galnt17	2178.180921	0.434453658	0.155699279	2.790338266	0.0052653	0.034614894
ENSMUSG00000106710.2|Gm43166	6.114044856	0	3.260215023	0	1	1
ENSMUSG00000029673.20|Auts2	2687.396178	0.344383656	0.092968164	3.704318128	0.00021196	0.002598368
ENSMUSG00000105289.2|Gm43483	7.765808969	0	2.26281385	0	1	1
ENSMUSG00000106557.2|Gm42442	8.351357527	2.642235796	2.227760363	1.186050277	0.235602445	0.513425932
ENSMUSG00000106386.2|Gm42991	7.583514108	0	3.007449206	0	1	1
ENSMUSG00000106320.2|Gm42992	20.53193211	-1.763447689	1.878185609	-0.938910234	0.347776835	0.646337255
ENSMUSG00000105985.2|Gm42993	14.26265421	0	2.549003559	0	1	1
ENSMUSG00000105624.2|Gm43187	18.64930994	6.657954384	1.799251593	3.700402106	0.000215258	0.002628877
ENSMUSG00000058905.6|Gm10051	796.9801726	0.158734576	0.22830792	0.695265305	0.486889053	0.774270875
ENSMUSG00000106067.2|Gm7902	152.6188775	0.170040574	0.314346392	0.540933755	0.588553244	0.848524558
ENSMUSG00000015944.10|Castor2	5182.140175	0.080395173	0.125005857	0.643131252	0.520138937	0.800592895
ENSMUSG00000061979.9|Rcc1l	1393.557132	0.009199971	0.137703043	0.066810224	0.946732784	1
ENSMUSG00000104195.2|B230377A18Rik	42.41361667	-0.310513845	0.748059703	-0.415092329	0.678074315	0.904778528
ENSMUSG00000063146.12|Clip2	6422.827903	0.108964237	0.070991569	1.534889819	0.124810895	0.343233734
ENSMUSG00000106691.2|2700029L08Rik	10.37619475	-0.80122018	2.238985954	-0.357849579	0.720455886	0.929700384
ENSMUSG00000085957.5|Syna	79.83711598	-1.04932128	0.514270328	-2.040407977	0.041309708	0.161711613
ENSMUSG00000023079.15|Gtf2ird1	5121.846601	0.080751413	0.06055675	1.333483257	0.182373266	0.437603469
ENSMUSG00000023104.10|Rfc2	2691.302181	-0.038336046	0.093909102	-0.408225029	0.683108475	0.907434691
ENSMUSG00000040751.13|Lat2	148.3507251	-0.534263359	0.419820097	-1.272600722	0.203159762	0.468022793
ENSMUSG00000015942.10|Gtf2ird2	1449.864377	-0.034982219	0.119901549	-0.291757854	0.770471771	0.954392713
ENSMUSG00000015950.14|Ncf1	295.286881	-0.389835015	0.694905814	-0.560989715	0.574804548	0.838802248
ENSMUSG00000060261.17|Gtf2i	25190.75631	0.081898156	0.054900551	1.491754722	0.135763458	0.362126973
ENSMUSG00000107000.2|Gm43481	196.967766	-1.220574526	0.506758837	-2.408590511	0.016014255	0.081853035
ENSMUSG00000040731.14|Eif4h	18285.09096	0.002514568	0.055266169	0.045499219	0.963709397	1
ENSMUSG00000029674.14|Limk1	2138.387811	0.218447543	0.118071834	1.850124074	0.064295669	0.22069185
ENSMUSG00000029675.13|Eln	726.4798772	2.912669328	0.209237063	13.92042734	4.76E-44	5.15E-41
ENSMUSG00000107318.2|Gm30003	12.10855375	0	3.230188466	0	1	1
ENSMUSG00000040557.15|Mettl27	453.270446	0.079377911	0.25661798	0.309323264	0.757075636	0.947623162
ENSMUSG00000054909.12|Wbscr25	6.591262678	0	3.124562508	0	1	1
ENSMUSG00000070473.5|Cldn3	133.5468673	6.56559973	1.351380581	4.858438712	1.18E-06	2.85E-05
ENSMUSG00000040532.15|Abhd11	900.8974357	-0.123753058	0.191627741	-0.645799283	0.518409352	0.799229062
ENSMUSG00000085042.9|Abhd11os	72.4720248	-5.085635587	1.330854684	-3.821330494	0.000132734	0.001764093
ENSMUSG00000107335.2|Gm43372	24.30170937	1.106629072	1.174636278	0.942103605	0.346139599	0.645409424
ENSMUSG00000007207.11|Stx1a	496.2802646	-0.025645451	0.248292083	-0.10328743	0.917734852	1
ENSMUSG00000005378.18|Bud23	1737.666716	-0.216671404	0.122906159	-1.762901103	0.077917171	0.252290541
ENSMUSG00000043614.14|Vps37d	798.977201	0.154161452	0.179787022	0.857467078	0.391186802	0.689366699
ENSMUSG00000088008.3|Gm25492	6.043052182	-0.891026241	1.588828975	-0.560806893	0.574929187	0.838930295
ENSMUSG00000061118.9|Dnajc30	1726.392332	-0.122857224	0.132159028	-0.929616585	0.352569637	0.651643088
ENSMUSG00000005373.14|Mlxipl	96.98216238	0.160118743	0.999116089	0.160260399	0.872675952	1
ENSMUSG00000005374.14|Tbl2	2408.763456	0.067056869	0.147271813	0.455327245	0.648873828	0.886263259
ENSMUSG00000039917.11|Rhbdd2	3473.167691	-0.098704898	0.090845159	-1.086517966	0.277249897	0.566100624
ENSMUSG00000029681.13|Bcl7b	3224.307018	-0.358242119	0.144793101	-2.474165657	0.013354776	0.071154545
ENSMUSG00000049551.3|Fzd9	102.717236	-2.560448262	0.558782149	-4.58219409	4.60E-06	9.55E-05
ENSMUSG00000000916.16|Nsun5	798.1517764	-0.571320868	0.166207044	-3.437404666	0.000587317	0.006048731
ENSMUSG00000039959.14|Hip1	10203.42668	-0.149027077	0.083422643	-1.786410412	0.074032831	0.243105643
ENSMUSG00000002748.8|Baz1b	8652.825234	-0.125868782	0.063073192	-1.995598717	0.045977619	0.174664027
ENSMUSG00000053293.10|Pom121	4452.768288	2.44E-05	0.063557234	0.000384463	0.999693243	1
ENSMUSG00000039886.9|Tmem120a	752.7607532	-0.107385055	0.166192926	-0.646146963	0.518184184	0.799057898
ENSMUSG00000005514.15|Por	5675.45473	0.092663966	0.077276879	1.199116312	0.230482722	0.506785641
ENSMUSG00000019178.18|Styxl1	14.27782344	1.986642112	1.999488323	0.993575251	0.320429698	0.617663078
ENSMUSG00000019179.11|Mdh2	10410.96468	0.028157163	0.056981407	0.494146501	0.621202719	0.8701583
ENSMUSG00000039860.20|Srrm3	2047.299711	-7.52276655	1.528290947	-4.922339272	8.55E-07	2.13E-05
ENSMUSG00000085026.2|Srrm3os	10.59612325	0	2.860121099	0	1	1
ENSMUSG00000004951.11|Hspb1	104322.1161	1.61827438	0.078067662	20.7291258	1.89E-95	7.17E-92
ENSMUSG00000051391.10|Ywhag	27458.05648	0.019635609	0.041595134	0.472065042	0.636880364	0.879263399
ENSMUSG00000004415.16|Col26a1	229.8739071	0.237165239	0.261272021	0.907733013	0.364019297	0.664189908
ENSMUSG00000029699.14|Ssc4d	408.1274866	0.471322041	0.297507637	1.5842351	0.113140229	0.321521713
ENSMUSG00000004947.16|Dtx2	1276.172133	0.200889486	0.102896953	1.952336583	0.050898257	0.187376778
ENSMUSG00000006143.13|Upk3bl	635.3093854	0.068292522	0.19266295	0.354466297	0.722989458	0.931163545
ENSMUSG00000004952.14|Rasa4	1941.266138	1.030182902	0.15057771	6.841536539	7.83E-12	5.30E-10
ENSMUSG00000029703.11|Lrwd1	1134.164894	0.05727555	0.175514106	0.326330182	0.744174555	0.9407677
ENSMUSG00000039754.11|Alkbh4	371.7509062	-0.38603972	0.31409144	-1.229067942	0.219046334	0.491234086
ENSMUSG00000039747.12|Orai2	1873.324617	0.232450519	0.109860217	2.115875289	0.034355416	0.141772659
ENSMUSG00000039737.12|Prkrip1	1420.151491	0.049757759	0.13640125	0.364789615	0.715268458	0.926888647
ENSMUSG00000005057.14|Sh2b2	207.5553228	-0.188094784	0.496835955	-0.37858529	0.704995847	0.920065723
ENSMUSG00000029705.18|Cux1	6683.260938	0.061895635	0.070845719	0.873667968	0.3822991	0.680987116
ENSMUSG00000104369.2|Gm38082	17.64354938	-2.456687233	1.891059013	-1.299106594	0.19390735	0.454582799
ENSMUSG00000042985.8|Upk3b	252.1578483	-0.216106725	0.364738215	-0.59249817	0.553517046	0.82403555
ENSMUSG00000039771.14|Polr2j	1823.979694	-0.086330411	0.142977284	-0.603805082	0.545973241	0.818635862
ENSMUSG00000105349.2|Gm43604	23.44430779	-0.229401972	0.740666646	-0.309723643	0.756771121	0.947526445
ENSMUSG00000102415.2|A430110C17Rik	11.37847493	2.948932625	1.998648962	1.475463016	0.140088104	0.369696904
ENSMUSG00000037411.11|Serpine1	2306.676508	2.231181602	0.244452941	9.127243836	7.03E-20	1.21E-17
ENSMUSG00000007987.13|Ift22	1432.51747	0.177356584	0.143293999	1.237711174	0.215823175	0.486810672
ENSMUSG00000097908.8|4933404O12Rik	337.9768168	-0.189337793	0.31119757	-0.608416684	0.542911149	0.816521133
ENSMUSG00000019054.14|Fis1	16009.31432	0.063121513	0.055372107	1.139951443	0.254306531	0.537497028
ENSMUSG00000001739.15|Cldn15	39.50005886	0.651582184	1.957279349	0.332901987	0.739208269	0.938593533
ENSMUSG00000037428.15|Vgf	779.459005	-0.436347391	1.498544384	-0.291180826	0.770913026	0.954567532
ENSMUSG00000004849.15|Ap1s1	3017.086567	0.309916834	0.109230949	2.837262131	0.004550224	0.031044731
ENSMUSG00000059518.15|Znhit1	2402.781095	-0.133310025	0.145605309	-0.915557451	0.359899057	0.660114902
ENSMUSG00000004846.11|Plod3	4166.170778	0.089587771	0.109017404	0.821774942	0.411204997	0.708410908
ENSMUSG00000043279.10|Trim56	2380.810592	0.519024672	0.070853449	7.325326843	2.38E-13	2.13E-11
ENSMUSG00000029716.14|Tfr2	250.4301875	0.002360281	0.412599926	0.005720508	0.99543572	1
ENSMUSG00000037221.14|Mospd3	1499.596397	-0.012085008	0.122218978	-0.098879965	0.921233576	1
ENSMUSG00000094840.6|Muc3a	24.52716977	0	1.842954451	0	1	1
ENSMUSG00000023328.15|Ache	3011.36786	0.033788273	0.224157799	0.150734319	0.8801853	1
ENSMUSG00000037364.13|Srrt	9206.164923	-0.04527019	0.050200496	-0.901787701	0.367169655	0.666672256
ENSMUSG00000023348.12|Trip6	2983.79258	0.23692921	0.089903944	2.635359456	0.008404822	0.049813721
ENSMUSG00000037344.15|Slc12a9	1766.066683	0.250166695	0.144232221	1.734471628	0.082834436	0.262237932
ENSMUSG00000029710.16|Ephb4	2324.467069	0.184512759	0.127080038	1.451941331	0.146517919	0.38077914
ENSMUSG00000079173.12|Zan	16.62686758	-0.614045987	0.969090129	-0.633631454	0.526321369	0.805203709
ENSMUSG00000029711.14|Epo	24.11322979	-1.265768675	1.393975351	-0.908028018	0.363863419	0.664069683
ENSMUSG00000029713.16|Gnb2	17214.54587	0.048521275	0.041051973	1.181947459	0.237226549	0.515585249
ENSMUSG00000051502.8|Ufsp1	610.7009147	-0.254653656	0.20806899	-1.223890479	0.220993546	0.493653559
ENSMUSG00000105802.2|Gm43012	52.70627587	-0.627074714	0.903258232	-0.694236367	0.487533989	0.774685411
ENSMUSG00000029715.6|Pop7	1194.384232	-0.009158658	0.17203181	-0.053238165	0.957542148	1
ENSMUSG00000105851.2|9130604C24Rik	46.60027701	-0.803374372	0.814275803	-0.986612116	0.323832828	0.621693417
ENSMUSG00000106237.2|Gm8066	182.3742797	-0.842866554	0.377698987	-2.231582779	0.025642551	0.115051962
ENSMUSG00000029714.12|Gigyf1	4763.261804	-0.140779541	0.100025513	-1.407436337	0.159298043	0.401823349
ENSMUSG00000090873.2|Gm17112	53.23646628	-1.033036524	0.378280782	-2.730872337	0.006316694	0.03978992
ENSMUSG00000105787.2|Gm8099	130.9969854	-0.490384227	0.514440069	-0.953238786	0.340469099	0.639275642
ENSMUSG00000029718.15|Pcolce	5400.118061	0.278529238	0.067149571	4.147893051	3.36E-05	0.000543475
ENSMUSG00000089984.8|Fbxo24	36.37146667	-0.094535603	1.784118291	-0.052987296	0.95774203	1
ENSMUSG00000093445.8|Lrch4	623.1585488	1.480490132	0.739447864	2.002156209	0.045267934	0.172803897
ENSMUSG00000079165.11|Sap25	44.5031889	-0.549330778	0.677244019	-0.811126806	0.417292853	0.71390607
ENSMUSG00000047182.7|Irs3	35.24537282	4.380527853	1.599492216	2.738699075	0.00616828	0.039060623
ENSMUSG00000029723.17|Tsc22d4	6385.056705	0.123171475	0.0662566	1.859006862	0.063026166	0.217549333
ENSMUSG00000029725.11|Ppp1r35	1493.602992	0.1255022	0.114785185	1.093365831	0.27423321	0.56272181
ENSMUSG00000029726.17|Mepce	4391.120788	-0.365480602	0.090652062	-4.031685469	5.54E-05	0.000822703
ENSMUSG00000037108.14|Zcwpw1	630.2989394	-0.757806857	0.269940707	-2.807308554	0.004995736	0.033353801
ENSMUSG00000046245.14|Pilra	88.43637702	4.013254263	1.507686974	2.661861734	0.007770979	0.047010393
ENSMUSG00000105408.2|Gm7285	47.34410647	0.31454533	0.78846877	0.398931881	0.689943397	0.911306555
ENSMUSG00000106617.2|Gm36266	72.43442835	-1.283975957	0.76487426	-1.67867586	0.093215233	0.28255324
ENSMUSG00000081228.2|Gm16089	67.16970455	-0.084222145	0.475271981	-0.177208311	0.859344768	0.995998849
ENSMUSG00000029720.10|Gm20605	3648.00189	-0.47727083	0.170064401	-2.806412319	0.005009654	0.033412516
ENSMUSG00000029722.16|Agfg2	2796.391034	0.129722844	0.074097343	1.750708458	0.079996142	0.256357422
ENSMUSG00000082088.2|Gm15753	33.89192668	-0.171127856	1.008399006	-0.169702524	0.865244089	0.998713293
ENSMUSG00000045348.17|Nyap1	5409.298006	0.040747148	0.086989182	0.468416274	0.639486932	0.881062275
ENSMUSG00000029729.13|Zkscan1	2581.584255	0.052624925	0.114507913	0.45957457	0.645821615	0.884218408
ENSMUSG00000063739.3|Gm4963	20.37851493	-0.180904777	0.863561663	-0.209486808	0.834068232	0.984594979
ENSMUSG00000050552.9|Lamtor4	2655.46528	-0.079362031	0.096159155	-0.82531955	0.409190195	0.706743509
ENSMUSG00000036948.18|Map11	2049.974637	0.017012391	0.128342825	0.132554283	0.89454589	1
ENSMUSG00000085227.2|6330418K02Rik	180.5630134	-0.385932363	0.354687094	-1.088092489	0.276554279	0.565391019
ENSMUSG00000075593.11|Gal3st4	41.71419905	5.073872861	3.214329035	1.578516949	0.114446897	0.324140298
ENSMUSG00000106247.2|Gm43720	143.7125371	-0.814287268	1.124507179	-0.724128118	0.468987083	0.75824858
ENSMUSG00000029510.16|Gpc2	340.9981334	0.763070995	0.296816175	2.570853809	0.010144814	0.05768769
ENSMUSG00000036928.15|Stag3	310.9590199	-1.079073732	0.417390353	-2.585286711	0.009729805	0.055802893
ENSMUSG00000037017.16|Zscan21	1327.794973	-0.322297712	0.12874299	-2.503419511	0.012299965	0.066659012
ENSMUSG00000037007.18|Zfp113	778.5563985	-0.32548785	0.270367144	-1.203873537	0.228638461	0.504180032
ENSMUSG00000029730.17|Mcm7	2259.769036	-0.430192542	0.119760995	-3.592092258	0.000328034	0.003752256
ENSMUSG00000019518.12|Ap4m1	1298.015506	-0.37345151	0.164207537	-2.274265335	0.022950038	0.105708703
ENSMUSG00000036980.14|Taf6	3533.200787	-0.071588355	0.074453948	-0.96151188	0.336294855	0.63463444
ENSMUSG00000047592.18|Nxpe5	13.9756235	0	2.036912212	0	1	1
ENSMUSG00000019494.15|Cops6	13443.08147	0.078413344	0.074478545	1.052831306	0.292418314	0.584682358
ENSMUSG00000036968.16|Cnpy4	1188.315671	0.519275257	0.190805951	2.721483553	0.006498962	0.040734949
ENSMUSG00000049285.5|Mblac1	255.9316465	0.141465438	0.391828834	0.361038866	0.718070393	0.927885028
ENSMUSG00000075591.3|Gm10874	326.1669419	0.607592897	0.743509637	0.817195725	0.413816585	0.710578354
ENSMUSG00000080935.4|Got2-ps1	444.6159573	-0.402506214	0.517965083	-0.777091405	0.437104845	0.730326343
ENSMUSG00000036898.17|Zfp157	1263.739084	-0.159867055	0.129970442	-1.230026244	0.218687277	0.490719231
ENSMUSG00000046440.10|Gm5564	59.91791173	0.238784257	0.635823266	0.375551304	0.707250498	0.921707624
ENSMUSG00000029526.6|1700123K08Rik	28.40728462	-2.528178481	1.627795178	-1.553130587	0.12039194	0.335093356
ENSMUSG00000058291.15|Zfp68	2127.891954	0.02249058	0.128239892	0.175378965	0.860781868	0.996699408
ENSMUSG00000104686.2|Gm42815	9.883625233	-3.007177833	1.466038517	-2.051227029	0.040244843	0.158662921
ENSMUSG00000056014.16|A430033K04Rik	770.3374008	0.043952071	0.196033715	0.224206694	0.822596475	0.979902115
ENSMUSG00000025854.16|Fam20c	2251.623287	0.862421747	0.143370505	6.0153359	1.80E-09	8.12E-08
ENSMUSG00000025856.16|Pdgfa	1440.122421	0.140871272	0.139645335	1.008778934	0.313080666	0.609073004
ENSMUSG00000075585.4|6330403L08Rik	916.7331813	-0.025014788	0.173571408	-0.144118135	0.885407184	1
ENSMUSG00000025855.14|Prkar1b	6736.549433	0.125480165	0.083128521	1.509471871	0.131178239	0.354106499
ENSMUSG00000025857.11|Dnaaf5	1708.621873	-0.233399969	0.144917576	-1.610570473	0.107273374	0.310909574
ENSMUSG00000086873.2|Gm15672	61.09701377	-1.780394847	0.539261048	-3.301545429	0.000961538	0.009081261
ENSMUSG00000044197.9|Gpr146	1738.36494	0.802614186	0.268606635	2.988065381	0.002807495	0.021042331
ENSMUSG00000044092.9|C130050O18Rik	21.24271427	0	1.878499122	0	1	1
ENSMUSG00000053553.12|3110082I17Rik	1135.157693	0.034767312	0.170319269	0.204130233	0.838251729	0.986578116
ENSMUSG00000053647.5|Gper1	74.83384096	1.212356488	0.568696784	2.131815268	0.033022036	0.137834269
ENSMUSG00000036817.15|Sun1	3739.999855	0.007959659	0.074144692	0.107353057	0.914508895	1
ENSMUSG00000025858.13|Get4	5292.359093	-0.066658757	0.079445603	-0.839049041	0.40144179	0.698881206
ENSMUSG00000056413.17|Adap1	763.5103677	-1.473232896	0.683602132	-2.155102839	0.031153788	0.132363192
ENSMUSG00000045438.13|Cox19	2036.829155	0.256315896	0.094866618	2.701855514	0.006895372	0.042690106
ENSMUSG00000029546.13|Uncx	10.71976266	-1.79787084	2.597839033	-0.692063987	0.488897146	0.775875574
ENSMUSG00000053581.14|Zfand2a	2687.497584	0.377541522	0.098010362	3.852057209	0.00011713	0.001582607
ENSMUSG00000036718.18|Micall2	508.4957564	0.330599595	0.187369193	1.764428766	0.077659819	0.251636403
ENSMUSG00000029547.11|Ints1	4555.159651	0.066831221	0.07935772	0.842151482	0.399703168	0.697134124
ENSMUSG00000018143.11|Mafk	1232.015575	-0.049815838	0.178525159	-0.279040995	0.780213364	0.959320613
ENSMUSG00000036687.14|Tmem184a	124.9450377	2.645964714	0.867268626	3.050917137	0.002281435	0.017889081
ENSMUSG00000029551.14|Psmg3	592.0460102	-0.131276182	0.233467857	-0.562288033	0.573919791	0.838156575
ENSMUSG00000048988.9|Elfn1	1138.310001	0.410005479	0.890936904	0.460195864	0.645375639	0.883980366
ENSMUSG00000105679.2|Gm43338	39.42030679	-1.60962828	0.89972567	-1.789021181	0.073611405	0.242036342
ENSMUSG00000036639.13|Nudt1	329.162115	-0.356427681	0.395495799	-0.901217364	0.36747276	0.667012338
ENSMUSG00000029557.8|Mrm2	412.2716368	-0.4557586	0.288833279	-1.577929665	0.114581769	0.324360691
ENSMUSG00000029554.16|Mad1l1	1263.349079	0.184083887	0.128004346	1.438106546	0.150403826	0.38724898
ENSMUSG00000105453.2|Gm43702	14.20588875	1.145596172	1.862256732	0.615165542	0.538445401	0.81373353
ENSMUSG00000029560.13|Snx8	3367.107988	0.052164539	0.112656248	0.46304169	0.643334485	0.882938871
ENSMUSG00000056076.14|Eif3b	16246.4908	0.037084971	0.047360824	0.783030542	0.433609177	0.727495178
ENSMUSG00000106350.3|Kif19b	12.99436872	-0.799374954	1.977054607	-0.404326189	0.68597287	0.908928042
ENSMUSG00000036599.11|Chst12	1511.852099	0.063208047	0.123427435	0.512106948	0.608576162	0.861677619
ENSMUSG00000105845.2|Gm42808	443.8166125	0.234078004	0.206622071	1.132879958	0.257264667	0.541083846
ENSMUSG00000036586.7|Grifin	68496.5988	-0.042994025	0.060553605	-0.710015938	0.477694253	0.766603198
ENSMUSG00000105699.2|Gm43703	9.234515811	-0.749388713	1.759738896	-0.425852219	0.670215534	0.89972492
ENSMUSG00000029570.6|Lfng	7198.773466	-0.129365286	0.069328768	-1.865968343	0.062045795	0.214850216
ENSMUSG00000036565.8|Ttyh3	14492.72468	0.157265702	0.066851521	2.352462573	0.018649566	0.090967641
ENSMUSG00000036555.15|Iqce	2188.192545	0.030182294	0.087101546	0.346518465	0.72895311	0.933868707
ENSMUSG00000000148.18|Brat1	1151.387476	-0.180752604	0.149348217	-1.210276275	0.226172898	0.500795688
ENSMUSG00000050022.17|Amz1	99.13904324	0.851750741	0.796493626	1.069375463	0.284900519	0.575623083
ENSMUSG00000000149.11|Gna12	17510.56052	0.184522142	0.052770101	3.496717588	0.00047102	0.005012166
ENSMUSG00000036526.9|Card11	333.2715684	1.631510208	0.474603233	3.437629778	0.000586829	0.006046444
ENSMUSG00000105873.2|Gm43708	14.16935707	0.069471733	1.462642419	0.047497415	0.962116791	1
ENSMUSG00000039683.17|Sdk1	5695.347255	0.230663685	0.087118954	2.64768658	0.008104462	0.048425762
ENSMUSG00000039623.14|Ap5z1	1061.810032	-0.12581266	0.159315917	-0.789705528	0.429699762	0.724879273
ENSMUSG00000029576.18|Radil	440.5037666	0.035404506	0.185561839	0.190796266	0.848685214	0.990582982
ENSMUSG00000056493.10|Foxk1	3525.338804	-0.143884514	0.086978016	-1.654263011	0.098074085	0.292294193
ENSMUSG00000074817.3|Papolb	67.86231284	0.057225244	0.58748402	0.09740732	0.922402932	1
ENSMUSG00000045078.13|Rnf216	3995.679327	-0.053541141	0.077320393	-0.692458208	0.488649623	0.77575345
ENSMUSG00000093910.3|Zfp853	225.6475263	-1.788777348	0.782891977	-2.284832902	0.022322628	0.103579608
ENSMUSG00000061898.11|Rbak	405.026358	-0.189236068	0.229872764	-0.823220917	0.410382376	0.707727532
ENSMUSG00000029587.17|Zfp12	2026.010204	0.336171247	0.155965544	2.155419968	0.031128985	0.132312733
ENSMUSG00000046658.17|Zfp316	2796.387935	-0.110182588	0.139071145	-0.792274974	0.42820036	0.72341306
ENSMUSG00000105345.2|BC030343	83.91945684	0.07016121	0.55063136	0.127419569	0.898608329	1
ENSMUSG00000001844.11|Zdhhc4	2211.94737	-0.156757185	0.086735062	-1.807310473	0.070713884	0.2356784
ENSMUSG00000039244.11|E130309D02Rik	2873.016447	0.020397862	0.126031462	0.161847377	0.871426043	1
ENSMUSG00000105609.2|Gm42501	188.6455887	-0.218179257	0.301358862	-0.723984873	0.469075022	0.758282932
ENSMUSG00000089889.3|0610040B10Rik	127.6148782	0.535296145	0.402875494	1.328688772	0.183950671	0.440180812
ENSMUSG00000039533.9|Mmd2	1030.396614	-5.567635528	1.236755161	-4.501809012	6.74E-06	0.000133116
ENSMUSG00000029578.16|Wipi2	11646.17508	0.057383746	0.044660715	1.28488194	0.198833543	0.461575528
ENSMUSG00000050822.12|Slc29a4	388.0139052	0.522264207	0.400042997	1.305520184	0.191715779	0.451539804
ENSMUSG00000039477.17|Tnrc18	14134.36455	0.008813859	0.047111565	0.187084826	0.851594125	0.992479008
ENSMUSG00000082308.2|Gm15770	8.507028659	-0.633387453	1.426569544	-0.443993393	0.657047361	0.89145629
ENSMUSG00000066640.12|Fbxl18	1677.965055	0.279207859	0.126520897	2.206812202	0.027327182	0.120345149
ENSMUSG00000029581.15|Fscn1	16308.37165	-0.021091269	0.056311242	-0.374548111	0.70799657	0.922252081
ENSMUSG00000097559.2|D430018E03Rik	38.72883417	-0.998486719	1.101595267	-0.906400698	0.364723803	0.664863168
ENSMUSG00000029580.15|Actb	104120.1745	0.09812887	0.049509709	1.982012671	0.047477822	0.178512844
ENSMUSG00000010825.18|Grid2ip	148.1100196	0.637853808	0.481622821	1.324384517	0.185375374	0.442472552
ENSMUSG00000106198.2|Gm42504	8.633926476	-2.249945941	1.843322234	-1.220592851	0.222240215	0.495513529
ENSMUSG00000039206.14|Daglb	1595.817938	0.457437021	0.143332263	3.191444919	0.001415631	0.012333889
ENSMUSG00000083012.10|Fam220a	1163.528594	1.063906983	0.715744988	1.486433018	0.137164622	0.364681807
ENSMUSG00000093720.2|Gm20635	38.44161865	0.048157781	0.883423846	0.054512657	0.956526725	1
ENSMUSG00000105594.2|Gm43398	109.9655599	-0.235931456	0.461074036	-0.511699722	0.608861181	0.861956927
ENSMUSG00000045345.7|9530056K15Rik	62.21925392	0.160805929	0.651108403	0.246972591	0.804929436	0.970949738
ENSMUSG00000079111.4|Kdelr2	3971.405929	-0.050283159	0.077428302	-0.649415758	0.516069682	0.798056753
ENSMUSG00000001847.15|Rac1	47414.32012	-0.054323704	0.041515728	-1.308508999	0.190700724	0.450128137
ENSMUSG00000105198.2|Gm42502	28.96587233	-1.595740054	1.072975635	-1.487209963	0.136959366	0.364306465
ENSMUSG00000118332.2|Fam220a	2560.529395	-0.395797073	0.558212817	-0.709043327	0.47829759	0.767192439
ENSMUSG00000018001.19|Cyth3	2385.170618	0.152370246	0.111209633	1.370117336	0.170650277	0.419610588
ENSMUSG00000051306.8|Usp42	1408.564745	0.079647203	0.103010903	0.773191971	0.439408777	0.732018471
ENSMUSG00000097287.4|D130017N08Rik	749.2427661	0.218118465	0.216823972	1.005970252	0.31442988	0.610392307
ENSMUSG00000104708.2|Gm42503	23.26714863	0.263783712	0.798298438	0.330432454	0.741073223	0.939825168
ENSMUSG00000029607.15|Ankrd61	27.72003419	0.964154075	0.946213832	1.01896003	0.308221942	0.603487941
ENSMUSG00000079109.12|Pms2	960.8229073	-0.23423725	0.174861051	-1.339562181	0.180387726	0.434532134
ENSMUSG00000075569.11|Rsph10b	2973.873281	-0.131304818	0.089182384	-1.472317879	0.140935058	0.370976179
ENSMUSG00000029613.16|Eif2ak1	3676.053865	-0.051214421	0.076731556	-0.667449265	0.504485206	0.788778437
ENSMUSG00000029610.14|Aimp2	1962.612013	0.236270898	0.111181714	2.125087748	0.033579292	0.139494537
ENSMUSG00000091351.2|Gm17135	264.2738836	-0.253578176	0.227838054	-1.112975517	0.265718945	0.551670666
ENSMUSG00000029617.11|Ccz1	3171.033478	-0.014384212	0.067283094	-0.213786417	0.830713618	0.982954921
ENSMUSG00000038970.8|Lmtk2	3472.124442	-0.211937679	0.074132607	-2.858899579	0.004251133	0.029402959
ENSMUSG00000066621.13|Tecpr1	4307.109684	-0.136093327	0.079994826	-1.701276616	0.088891057	0.273997515
ENSMUSG00000052271.8|Bhlha15	89.62229076	-0.126590989	0.607959674	-0.208222674	0.835055105	0.985067858
ENSMUSG00000059991.8|Nptx2	1421.131596	3.180133523	0.307634263	10.33738406	4.77E-25	1.39E-22
ENSMUSG00000038859.8|Baiap2l1	252.7537202	3.099455641	0.529517171	5.853361907	4.82E-09	2.01E-07
ENSMUSG00000087484.2|2900089D17Rik	33.63657165	-0.853610553	1.157466417	-0.737481918	0.460829335	0.750948153
ENSMUSG00000047843.17|Bri3	6451.342842	0.195677713	0.104847426	1.866309162	0.061998124	0.214717839
ENSMUSG00000086894.3|Gm15708	29.73514801	0.92109958	0.929224934	0.991255772	0.321560703	0.619108492
ENSMUSG00000043388.9|Tmem130	3732.785532	-0.978904163	1.213269815	-0.806831383	0.419763635	0.716193358
ENSMUSG00000045482.17|Trrap	7739.43489	0.037162058	0.059153031	0.628235915	0.529849406	0.807721089
ENSMUSG00000038780.15|Smurf1	2270.441271	-0.041812651	0.104127068	-0.401554098	0.688012217	0.910039426
ENSMUSG00000104682.2|Gm42636	44.42556821	-0.974802737	0.865881356	-1.125792501	0.260253359	0.544748376
ENSMUSG00000029621.15|Arpc1a	7973.777369	0.037030697	0.057873055	0.639860764	0.522263124	0.802396017
ENSMUSG00000029622.17|Arpc1b	2452.485654	0.160899892	0.120570974	1.334482804	0.182045679	0.43714031
ENSMUSG00000029623.15|Pdap1	5197.458481	0.069104146	0.110729285	0.624081932	0.532573779	0.80893261
ENSMUSG00000029624.11|Ptcd1	1326.888003	0.11640667	0.147503975	0.789176495	0.430008858	0.725195937
ENSMUSG00000029625.17|Cpsf4	1466.620555	-0.014649262	0.123979243	-0.118158986	0.905941687	1
ENSMUSG00000038690.16|Atp5j2	12159.14791	-0.015843528	0.076636424	-0.206736272	0.836215829	0.985418097
ENSMUSG00000029627.13|Zkscan14	398.8025682	0.182054471	0.315206111	0.577572785	0.563552585	0.830590821
ENSMUSG00000055991.16|Zkscan5	1487.908383	0.039176715	0.12666524	0.309293336	0.7570984	0.947623162
ENSMUSG00000007812.17|Zfp655	1711.694758	-0.410204889	0.110472287	-3.713192697	0.000204661	0.002520312
ENSMUSG00000070420.5|Zscan25	651.3573168	0.006559436	0.202433824	0.032402864	0.974150779	1
ENSMUSG00000038722.18|Bud31	3532.558252	0.037282279	0.086085808	0.433082751	0.664954653	0.896687791
ENSMUSG00000095040.3|1700001J03Rik	13.40971179	3.058276906	2.645576408	1.155996439	0.247682614	0.529700238
ENSMUSG00000029634.16|Rnf6	4579.110098	-0.111237726	0.120976128	-0.919501452	0.357833347	0.657758492
ENSMUSG00000029635.16|Cdk8	3796.095165	-0.008536622	0.099417409	-0.08586647	0.931572566	1
ENSMUSG00000106547.2|B230303O12Rik	99.55641995	1.821834921	0.598339393	3.044818615	0.002328207	0.01815618
ENSMUSG00000105636.2|Gm43625	24.30625388	-0.150055777	1.309265259	-0.114610676	0.908753717	1
ENSMUSG00000080957.2|Gm15739	7.661446478	0.161898582	1.612714819	0.100388848	0.920035623	1
ENSMUSG00000029636.12|Wasf3	5709.446595	-0.179621374	0.063879089	-2.811896299	0.004925038	0.032975288
ENSMUSG00000094090.3|Gm8494	363.1266249	-0.099795903	0.226276965	-0.441034301	0.659188165	0.893002435
ENSMUSG00000029640.18|Usp12	3758.418149	0.296128047	0.091327519	3.242484293	0.001184925	0.010735135
ENSMUSG00000029641.9|Rasl11a	130.459065	1.179497952	0.94739432	1.24499158	0.213134845	0.482785774
ENSMUSG00000041453.13|Rpl21	11652.21525	-0.120858166	0.152315358	-0.793473275	0.427502134	0.722738649
ENSMUSG00000016510.12|Mtif3	1032.475768	-0.337998042	0.121363782	-2.784999255	0.005352785	0.035078479
ENSMUSG00000016503.19|Gtf3a	1551.104203	-0.103335866	0.203561071	-0.507640609	0.611705406	0.863405811
ENSMUSG00000016520.8|Lnx2	2686.602109	-0.282899911	0.118370155	-2.38995979	0.016850218	0.084791756
ENSMUSG00000029642.12|Polr1d	5543.867592	0.224954463	0.100785186	2.232019127	0.025613699	0.114995443
ENSMUSG00000042817.16|Flt3	37.99967465	3.551862884	1.552148181	2.28835296	0.022116975	0.1028928
ENSMUSG00000107336.2|Gm43461	25.3094307	-0.562234647	0.914313856	-0.614925217	0.538604108	0.813811124
ENSMUSG00000106891.2|Gm43460	45.22409353	1.343590485	0.703168123	1.910767057	0.056034523	0.200098155
ENSMUSG00000029647.16|Pan3	2478.997178	-0.286794583	0.102193003	-2.806401351	0.005009825	0.033412516
ENSMUSG00000029648.14|Flt1	3266.99288	0.346540376	0.242337296	1.429991924	0.152719337	0.391211991
ENSMUSG00000041313.15|Slc7a1	2661.318662	0.208909979	0.162066628	1.289037613	0.197385011	0.459420178
ENSMUSG00000085565.2|Gm15721	91.51050589	2.324415339	1.013900343	2.292548133	0.021874033	0.102033953
ENSMUSG00000029651.17|Mtus2	2895.60831	-0.295465939	0.167415953	-1.76486131	0.077587077	0.251489836
ENSMUSG00000029649.11|Pomp	11012.93878	0.055625665	0.04978208	1.1173833	0.263830473	0.549606536
ENSMUSG00000029650.11|Slc46a3	2035.709862	0.456783258	0.143170856	3.190476544	0.001420384	0.012361089
ENSMUSG00000066554.7|Gm10167	191.068685	-0.092158291	0.398217478	-0.231427037	0.816983063	0.977781825
ENSMUSG00000001687.16|Ubl3	8354.310243	0.034389894	0.072572403	0.473870138	0.635592515	0.878594387
ENSMUSG00000060063.10|Alox5ap	170.5004467	0.033217837	0.518312908	0.064088384	0.948899851	1
ENSMUSG00000107317.2|Gm19719	29.14386882	0.064255581	1.415454642	0.045395719	0.963791893	1
ENSMUSG00000085237.3|Gm15406	9.986132438	0	2.188632914	0	1	1
ENSMUSG00000108207.3|1810059H22Rik	110.7615301	0.506390248	0.768114713	0.659263831	0.509726364	0.793180439
ENSMUSG00000106951.2|5930430L01Rik	1274.579793	-0.180511718	0.121271534	-1.488492084	0.136621168	0.363832459
ENSMUSG00000085971.5|Gm15411	33.57173731	1.174812023	1.723303529	0.681720895	0.495415453	0.78131267
ENSMUSG00000066551.13|Hmgb1	9278.069211	-0.088602129	0.064989133	-1.363337609	0.172776134	0.423011336
ENSMUSG00000097191.3|Mm2pr	6.349615351	4.335677432	1.640621142	2.64270484	0.00822467	0.048975805
ENSMUSG00000024437.7|Gm8615	157.8444286	-0.061444441	0.376898821	-0.163026355	0.870497684	1
ENSMUSG00000041264.17|Uspl1	5304.632234	-0.25506814	0.067061164	-3.803514949	0.000142657	0.001863314
ENSMUSG00000100783.2|2310047D07Rik	20.64967813	-1.278462095	0.803537953	-1.591041332	0.111600274	0.318817869
ENSMUSG00000041298.16|Katnal1	2949.978979	-0.003793233	0.114370033	-0.033166317	0.973541958	1
ENSMUSG00000086610.2|Gm15408	63.60206555	-0.817193678	0.479756781	-1.703349928	0.088502602	0.273221446
ENSMUSG00000107388.2|Gm42788	17.40637484	0.138583844	1.577495017	0.087850575	0.92999544	1
ENSMUSG00000107313.2|Gm43332	51.73102379	-0.541461262	0.516888427	-1.047539921	0.29485063	0.587273656
ENSMUSG00000100465.2|Gm29264	26.23538208	-0.360474992	1.040388333	-0.346481194	0.728981115	0.933868707
ENSMUSG00000107271.4|BC028471	8.001645725	-1.541963776	1.873907203	-0.822860264	0.410587462	0.707920151
ENSMUSG00000107314.2|Gm20488	20.44206452	5.232176464	2.008465842	2.605061213	0.009185785	0.053286925
ENSMUSG00000029659.17|Medag	664.1841338	-0.939487688	0.445808958	-2.107377321	0.035084886	0.143779114
ENSMUSG00000029660.11|Tex26	501.2046329	-0.392504379	0.241487093	-1.625363801	0.104085064	0.30532693
ENSMUSG00000107164.2|4933425D22Rik	13.56988412	-2.024549413	1.879128686	-1.077387317	0.281307268	0.570972992
ENSMUSG00000029657.16|Hsph1	5960.501924	-0.562156014	0.067642806	-8.310654822	9.52E-17	1.30E-14
ENSMUSG00000080002.3|Gm5566	14.77785042	0.398679993	0.832801474	0.478721526	0.63213675	0.876740352
ENSMUSG00000051950.11|B3glct	2051.950087	1.094385458	0.132734306	8.244932978	1.65E-16	2.17E-14
ENSMUSG00000053368.14|Rxfp2	31.64061248	0.586173551	1.130371828	0.51856702	0.604062713	0.858899899
ENSMUSG00000041147.11|Brca2	478.8542304	0.018105042	0.243200293	0.074444984	0.940656316	1
ENSMUSG00000106980.2|Gm43690	11.82949159	1.889173573	2.228711586	0.847652781	0.396631371	0.693921899
ENSMUSG00000041132.12|N4bp2l1	516.4236913	0.980449985	0.220738651	4.44167788	8.93E-06	0.000170569
ENSMUSG00000106927.2|Gm43598	40.2985806	-0.438772263	0.914250036	-0.47992589	0.631280091	0.876499528
ENSMUSG00000107096.4|Gm43597	740.3158715	-0.745564868	0.189874473	-3.926619821	8.61E-05	0.001216773
ENSMUSG00000056602.14|Fry	3554.886538	-0.094744661	0.135461202	-0.699422857	0.484287807	0.7724036
ENSMUSG00000029655.18|N4bp2l2	3422.645978	-0.030656972	0.066578217	-0.460465499	0.64518213	0.883875031
ENSMUSG00000034021.16|Pds5b	4843.184839	-0.001640988	0.07253919	-0.022622094	0.98195172	1
ENSMUSG00000106963.2|Gm8675	10.35213863	3.330181343	2.405814594	1.38422194	0.166290507	0.4131731
ENSMUSG00000016128.15|Stard13	516.3470006	0.528895829	0.225137261	2.349214986	0.018813041	0.091472947
ENSMUSG00000054622.5|D730045B01Rik	12.25412124	0.406495781	1.73374711	0.234460827	0.814627241	0.976367652
ENSMUSG00000097321.6|1700028E10Rik	356.6046565	-0.300631083	0.236858285	-1.269244531	0.204353863	0.470154476
ENSMUSG00000033970.16|Rfc3	848.0997016	-0.238618186	0.159454434	-1.496466294	0.134532185	0.359701574
ENSMUSG00000106734.4|Gm20559	133.6024565	-0.216052489	0.884229826	-0.244339743	0.806967705	0.972209039
ENSMUSG00000107215.2|Gm43197	36.77060774	-0.517978776	1.240249299	-0.417640854	0.676209722	0.903342032
ENSMUSG00000047735.15|Samd9l	429.5495839	0.587204202	0.319710459	1.836674984	0.06625789	0.225318443
ENSMUSG00000001376.18|Vps50	1584.094255	-0.15405329	0.141580378	-1.088097749	0.276551957	0.565391019
ENSMUSG00000032766.10|Gng11	962.1711693	0.50286361	0.297419806	1.69075361	0.090883871	0.278006352
ENSMUSG00000032757.7|Bet1	1702.728966	-0.119140095	0.133404102	-0.893076699	0.3718161	0.670992289
ENSMUSG00000098779.3|Gm8602	33.73973542	0.454117009	0.515291187	0.881282312	0.378165037	0.676857375
ENSMUSG00000029661.17|Col1a2	3347.09774	0.75250548	0.136761108	5.502335341	3.75E-08	1.28E-06
ENSMUSG00000015189.13|Casd1	4138.889175	0.179607443	0.058639004	3.062934773	0.002191778	0.017293906
ENSMUSG00000107932.2|Gm44432	8.409507053	1.602053967	2.149078964	0.745460727	0.455993244	0.746528897
ENSMUSG00000004631.16|Sgce	2013.967649	0.150078668	0.141670141	1.059352858	0.289439111	0.580910199
ENSMUSG00000092035.9|Peg10	1045.863204	0.595907303	0.139365678	4.275854092	1.90E-05	0.000328765
ENSMUSG00000019577.7|Pdk4	40.60468072	1.219931081	0.967643937	1.260723119	0.207408622	0.474473324
ENSMUSG00000032827.16|Ppp1r9a	3266.639734	0.26027452	0.130584668	1.993147624	0.046245284	0.175357306
ENSMUSG00000097385.2|Gm26814	14.14329054	-1.166871551	1.919223907	-0.607991359	0.543193205	0.81672927
ENSMUSG00000097464.2|Gm26736	19.30507289	-4.058173509	1.847942853	-2.196049246	0.028088419	0.122714821
ENSMUSG00000002588.14|Pon1	263.4797199	-0.083236225	1.087077058	-0.076568836	0.938966551	1
ENSMUSG00000029759.10|Pon3	735.2389871	0.929173736	0.251865524	3.689166029	0.00022499	0.002734517
ENSMUSG00000107881.2|Gm44250	725.7445941	0.648486985	0.214548318	3.022568484	0.002506394	0.01928778
ENSMUSG00000032667.18|Pon2	27416.39513	0.141734791	0.045091623	3.143262116	0.001670762	0.014076739
ENSMUSG00000107668.2|Gm44424	39.93238453	-0.835409128	1.00384853	-0.832206356	0.405292477	0.702705593
ENSMUSG00000015112.16|Slc25a13	816.8216453	-0.28146175	0.216861918	-1.297884625	0.194326984	0.455097386
ENSMUSG00000029757.17|Dync1i1	8984.497391	0.147878304	0.057620891	2.566400871	0.010275999	0.058157348
ENSMUSG00000042541.11|Sem1	3370.194188	-0.044682925	0.075823697	-0.58930027	0.555659864	0.825242271
ENSMUSG00000093651.2|Gm5873	168.7884229	-0.333729613	0.427372589	-0.780886798	0.434869077	0.728465769
ENSMUSG00000042505.7|Sdhaf3	637.8628119	0.110586478	0.136465742	0.810360728	0.417732882	0.714390143
ENSMUSG00000061762.13|Tac1	426.796827	3.003978657	0.949500966	3.163744709	0.001557534	0.013295162
ENSMUSG00000029752.13|Asns	1728.269817	0.437937297	0.130400721	3.358396293	0.000783961	0.007638081
ENSMUSG00000042460.6|C1galt1	1307.988511	-0.188640359	0.211965678	-0.889957095	0.373488924	0.672294508
ENSMUSG00000068794.8|Col28a1	13.59834703	-2.038672136	1.843646454	-1.105782582	0.268820636	0.556231674
ENSMUSG00000096403.3|Rnps1-ps	4286.560459	0.019963426	0.10725328	0.186133479	0.852340088	0.992992142
ENSMUSG00000042447.14|Mios	1360.345243	0.088801869	0.136810646	0.649085958	0.516282818	0.798139345
ENSMUSG00000012483.5|Rpa3	517.7838435	-0.132090375	0.160854235	-0.821180588	0.411543412	0.708745766
ENSMUSG00000089862.9|Umad1	710.9710874	0.331621259	0.14237786	2.329163102	0.019850427	0.094791832
ENSMUSG00000107705.2|Gm45062	20.18651074	2.128110791	4.575847274	0.465074698	0.641877964	0.882431831
ENSMUSG00000087305.9|A430035B10Rik	96.66115407	0.091911916	0.662269947	0.13878316	0.889621502	1
ENSMUSG00000029638.18|Glcci1	1178.718997	-0.347037149	0.263257734	-1.31824104	0.187422971	0.444745734
ENSMUSG00000062995.13|Ica1	491.9692573	-0.487217984	0.214206105	-2.274528939	0.022934203	0.105657168
ENSMUSG00000108078.2|Gm8744	25.49182442	-0.327563656	1.315297407	-0.249041513	0.80332867	0.970241738
ENSMUSG00000107847.2|Gm35822	6.528649022	5.088416827	2.459935135	2.068516668	0.038591465	0.154013674
ENSMUSG00000029632.8|Ndufa4	10680.49557	-0.014190402	0.07340934	-0.193305134	0.846720006	0.989893215
ENSMUSG00000029629.18|Phf14	3517.787934	0.160164088	0.077302516	2.071912987	0.038273557	0.153267693
ENSMUSG00000032625.15|Thsd7a	2534.586484	-0.236010277	0.128273032	-1.839905654	0.06578209	0.224170991
ENSMUSG00000029571.15|Tmem106b	7296.130149	0.156744319	0.082644668	1.896605333	0.057880046	0.20463448
ENSMUSG00000079679.4|Vwde	43.49385516	-0.546583015	1.107115784	-0.493699957	0.621518096	0.870242338
ENSMUSG00000029569.10|Tmem168	1319.544279	-0.343426569	0.082925894	-4.141367113	3.45E-05	0.0005564
ENSMUSG00000042742.8|Bmt2	2644.591852	-0.239189163	0.068482091	-3.492725769	0.000478117	0.00507581
ENSMUSG00000048216.14|Gpr85	674.0143914	0.05081196	0.441964603	0.114968392	0.908470176	1
ENSMUSG00000052419.8|2610001J05Rik	1616.277585	0.098440556	0.096174283	1.023564229	0.306041148	0.600671129
ENSMUSG00000097616.8|1110019D14Rik	20.29563861	0	2.19363806	0	1	1
ENSMUSG00000029563.17|Foxp2	219.3102761	3.029126139	0.310211688	9.764706657	1.60E-22	3.59E-20
ENSMUSG00000041390.19|Mdfic	3153.524865	-0.115813808	0.120376806	-0.962094042	0.336002367	0.634422661
ENSMUSG00000054556.7|Gm4876	27.66303759	0.674383842	0.968564704	0.696271338	0.486258919	0.773740664
ENSMUSG00000029552.20|Tes	729.2094516	0.775173141	0.373653889	2.074575334	0.03802591	0.152493669
ENSMUSG00000000058.7|Cav2	1081.198093	0.508845091	0.307567982	1.654415025	0.098043216	0.292280548
ENSMUSG00000007655.17|Cav1	1986.426509	0.040566049	0.205240443	0.197651341	0.843317863	0.988202009
ENSMUSG00000009376.16|Met	1627.600528	0.582600039	0.13836312	4.210659872	2.55E-05	0.000427005
ENSMUSG00000015733.14|Capza2	10075.49831	0.01032794	0.047647981	0.216755046	0.828399247	0.981868806
ENSMUSG00000029534.18|St7	1206.017033	0.163268231	0.113008262	1.44474597	0.148529252	0.384380926
ENSMUSG00000106858.2|Gm43844	28.08033001	-1.634575629	1.542031729	-1.060014264	0.28913811	0.580676554
ENSMUSG00000010797.7|Wnt2	7.927404491	0	2.830232541	0	1	1
ENSMUSG00000041301.16|Cftr	55.03273304	0	1.916679775	0	1	1
ENSMUSG00000000416.17|Cttnbp2	4233.053285	0.059539143	0.089445685	0.665645787	0.505637533	0.789765609
ENSMUSG00000084947.2|Gm15594	13.52690178	-1.445181959	2.02677912	-0.713043639	0.475818754	0.764564617
ENSMUSG00000106944.2|Gm43843	119.4279423	-0.297045134	0.41897751	-0.708976322	0.478339171	0.767205018
ENSMUSG00000071568.6|Gm5874	223.972234	-0.424255033	0.409631089	-1.035700277	0.300341993	0.594045563
ENSMUSG00000044155.12|Lsm8	992.8886955	-0.065789375	0.148556521	-0.442857535	0.657868784	0.89190581
ENSMUSG00000106874.2|Gm20186	296.6207547	-0.294018883	0.200621473	-1.46554044	0.142773528	0.37451494
ENSMUSG00000106885.2|Eif3s6-ps4	8.647999507	0.757333508	1.879446348	0.402955641	0.686980858	0.909559041
ENSMUSG00000029669.15|Tspan12	1506.765057	0.109725676	0.09538031	1.150401752	0.249978439	0.532407015
ENSMUSG00000106709.2|Gm30270	6.607097163	0.018510676	2.69182511	0.006876627	0.994513289	1
ENSMUSG00000106871.2|Gm3289	10.87382032	-1.263536002	2.273170255	-0.555847499	0.578315111	0.841465931
ENSMUSG00000029670.13|Ing3	1144.999332	-0.25420665	0.174984346	-1.452739378	0.146296129	0.38046363
ENSMUSG00000029671.16|Wnt16	102.9125575	1.938115081	0.817847973	2.369774268	0.017798948	0.088103632
ENSMUSG00000062980.16|Cped1	181.390477	-0.837607259	1.333239714	-0.628249556	0.529840471	0.807721089
ENSMUSG00000029672.17|Fam3c	1247.786722	0.591252225	0.157634032	3.750790459	0.000176278	0.002230696
ENSMUSG00000106803.2|Gm8930	32.31094365	-2.78723963	0.811062582	-3.436528441	0.00058922	0.006065583
ENSMUSG00000068748.8|Ptprz1	780.7348043	-0.413335181	0.307127412	-1.345810125	0.178363759	0.431580324
ENSMUSG00000029695.14|Aass	777.6450211	0.937526327	0.913939152	1.025808255	0.304981974	0.599351531
ENSMUSG00000029697.7|Fezf1	32.3415658	0	2.034523594	0	1	1
ENSMUSG00000106775.2|C130093G08Rik	126.2728449	0	1.770277282	0	1	1
ENSMUSG00000017978.19|Cadps2	2354.91779	-0.155867081	0.124938758	-1.247547865	0.212196681	0.481359571
ENSMUSG00000023089.13|Ndufa5	4895.949897	-0.039644719	0.098089034	-0.404170754	0.686087158	0.909023474
ENSMUSG00000029684.15|Wasl	4007.129987	-0.140605069	0.087630925	-1.604514268	0.108600742	0.313398588
ENSMUSG00000106946.2|Gm42856	8.633912424	3.059018656	2.764448038	1.106556757	0.268485612	0.555740289
ENSMUSG00000048022.12|Tmem229a	1313.579056	-0.291210226	0.155277291	-1.87542057	0.060734887	0.211502503
ENSMUSG00000039904.10|Gpr37	5333.089598	-0.477754094	0.313453181	-1.524164128	0.127467717	0.347847819
ENSMUSG00000029676.16|Pot1a	987.90515	-0.316451919	0.16297296	-1.941744931	0.052167986	0.190279242
ENSMUSG00000043340.4|6530409C15Rik	45.01227322	0.204276788	0.673913963	0.303119982	0.761798427	0.950385333
ENSMUSG00000039841.15|Zfp800	898.7513622	0.078906961	0.135118909	0.583981632	0.55923267	0.828088227
ENSMUSG00000106990.2|Gm42547	394.7100445	-0.240502563	0.302678805	-0.794580125	0.426857783	0.722465447
ENSMUSG00000107320.2|Gm42549	47.83048526	0.102859552	0.779914348	0.131885704	0.895074697	1
ENSMUSG00000106959.2|Gm42548	13.62236406	1.754809241	1.277372646	1.373764537	0.169514794	0.417803418
ENSMUSG00000083107.2|Gm5303	72.50070158	3.301872417	0.711989079	4.637532395	3.53E-06	7.56E-05
ENSMUSG00000024211.16|Grm8	486.8989381	-0.526568807	0.287185285	-1.833550791	0.066720703	0.226283188
ENSMUSG00000092090.3|Gm3294	34.34667748	6.122291422	1.494304093	4.09708536	4.18E-05	0.000653439
ENSMUSG00000059201.13|Lep	91.43008648	0	1.714301381	0	1	1
ENSMUSG00000029701.16|Rbm28	3587.699292	-0.282033955	0.067731687	-4.163988329	3.13E-05	0.000510892
ENSMUSG00000079654.4|Prrt4	5909.429741	0.215735096	0.074663492	2.889432164	0.003859383	0.027221576
ENSMUSG00000029708.10|Gcc1	1615.106413	-0.245237223	0.172701457	-1.420006679	0.155605737	0.395935375
ENSMUSG00000020440.14|Arf5	12098.00197	-0.063599675	0.060039993	-1.059288506	0.289468408	0.580910199
ENSMUSG00000029706.16|Pax4	66.67687206	0.813050587	0.840809368	0.966985642	0.333551211	0.631605841
ENSMUSG00000001424.15|Snd1	6065.259717	0.07631451	0.05566982	1.37084169	0.170424312	0.419224023
ENSMUSG00000049939.7|Lrrc4	3193.537689	-0.327480272	0.107388541	-3.04948991	0.002292303	0.017932066
ENSMUSG00000103899.2|Gm37940	73.60614946	-0.801929823	0.695372657	-1.153237497	0.248812917	0.530919182
ENSMUSG00000003500.14|Impdh1	4944.199045	-0.396237136	0.085955824	-4.609776507	4.03E-06	8.51E-05
ENSMUSG00000043421.9|Hilpda	241.4607776	-0.220945389	0.487352309	-0.453358659	0.6502905	0.887398342
ENSMUSG00000079652.9|Fam71f2	12.5691526	1.28320947	2.059829246	0.622968857	0.533304988	0.809515748
ENSMUSG00000029767.17|Calu	12577.00099	0.298316514	0.062812007	4.749354877	2.04E-06	4.66E-05
ENSMUSG00000058831.14|Opn1sw	82.71595714	-9.13057632	1.29027979	-7.076431321	1.48E-12	1.14E-10
ENSMUSG00000029769.17|Ccdc136	6828.653496	0.154787595	0.051014745	3.034173669	0.002411955	0.018662084
ENSMUSG00000068699.13|Flnc	692.8765151	2.358978863	1.222561268	1.929538359	0.053664063	0.194287659
ENSMUSG00000001763.15|Tspan33	691.8105759	-0.037182512	0.280157715	-0.132719929	0.894414881	1
ENSMUSG00000059022.16|Kcp	70.99716257	0.079502911	0.67296489	0.118138275	0.905958097	1
ENSMUSG00000029771.13|Irf5	175.6535077	-2.110040348	1.285615206	-1.641268973	0.100741594	0.298328408
ENSMUSG00000004285.13|Atp6v1f	6981.562063	0.082492777	0.057635646	1.431280499	0.152349841	0.390749646
ENSMUSG00000012535.15|Tnpo3	7443.246911	-0.112527913	0.056897808	-1.977719645	0.047960343	0.179793118
ENSMUSG00000106904.2|Gm43029	18.20477876	-4.029990995	1.298657667	-3.103197322	0.00191442	0.015642795
ENSMUSG00000029772.18|Ahcyl2	5710.956803	0.332789358	0.068452766	4.861591129	1.16E-06	2.81E-05
ENSMUSG00000001761.8|Smo	7172.434301	0.107212934	0.070061341	1.530272381	0.125949322	0.345237172
ENSMUSG00000081564.2|Gm13717	6.683847531	0.701248585	2.163152127	0.324179042	0.745802488	0.941427059
ENSMUSG00000103108.3|Rncr4	114.2028099	-3.83748906	1.712613672	-2.24072079	0.025044167	0.113086646
ENSMUSG00000058440.15|Nrf1	1810.095687	-0.034077828	0.120676393	-0.282390173	0.777644349	0.958150872
ENSMUSG00000039159.17|Ube2h	9360.744436	0.004874309	0.049845712	0.097787937	0.922100686	1
ENSMUSG00000039130.19|Zc3hc1	1925.637072	0.193286728	0.119132587	1.622450527	0.104706918	0.306124366
ENSMUSG00000029775.15|Klhdc10	4831.285838	0.121982304	0.062201469	1.961083967	0.049869229	0.18458402
ENSMUSG00000029782.21|Tmem209	2101.572841	-0.094816214	0.141806383	-0.668631493	0.503730578	0.788235076
ENSMUSG00000071553.11|Cpa2	309.6314711	-0.201971398	0.215087377	-0.939020233	0.347720357	0.646326705
ENSMUSG00000029790.17|Cep41	630.7533951	-0.042977949	0.232415934	-0.184918254	0.853293153	0.993593441
ENSMUSG00000051855.16|Mest	8656.18875	0.493038229	0.098850258	4.987728287	6.11E-07	1.57E-05
ENSMUSG00000025607.16|Copg2	6160.785876	-0.131031046	0.063337186	-2.068785423	0.038566227	0.154004292
ENSMUSG00000044471.13|Lncpint	93.8490637	-0.881965506	0.520619037	-1.694070794	0.090251831	0.276556616
ENSMUSG00000104030.2|5330406M23Rik	16.29221474	0	2.039810696	0	1	1
ENSMUSG00000103220.2|Gm37728	7.743381826	3.683892729	1.962695473	1.876955839	0.060524147	0.210962461
ENSMUSG00000087380.8|2210408F21Rik	120.3724248	4.029915837	1.338833294	3.01002063	0.002612299	0.019934124
ENSMUSG00000106867.2|Gm43800	57.73064677	0	1.732581918	0	1	1
ENSMUSG00000086922.3|Gm13835	2595.789022	-0.1564012	0.142254853	-1.099443689	0.271574583	0.560145671
ENSMUSG00000025608.10|Podxl	2407.870582	0.190666499	0.127064725	1.500546269	0.133472958	0.357921587
ENSMUSG00000086212.8|Mkln1os	89.79780607	-0.5340335	0.59755349	-0.89369991	0.371482474	0.670703569
ENSMUSG00000025609.16|Mkln1	7792.195959	-0.032853346	0.052835545	-0.621803858	0.534070849	0.810328616
ENSMUSG00000029765.13|Plxna4	5469.673654	0.469738393	0.084207244	5.578360871	2.43E-08	8.60E-07
ENSMUSG00000053768.14|Chchd3	5224.908673	0.048532618	0.081769339	0.593530763	0.552826002	0.823319358
ENSMUSG00000106676.2|Gm42895	6.988387551	0	2.319062188	0	1	1
ENSMUSG00000056215.14|Lrguk	185.6620097	0.783365784	0.318736579	2.457721627	0.013982151	0.073771255
ENSMUSG00000018999.15|Slc35b4	2690.608579	-0.109616618	0.109076533	-1.004951429	0.314920238	0.610979116
ENSMUSG00000029763.18|Exoc4	7586.186034	0.035891146	0.070060383	0.512288744	0.608448942	0.86164021
ENSMUSG00000001642.19|Akr1b3	2672.830574	0.299690951	0.091989572	3.257879618	0.00112248	0.010292085
ENSMUSG00000086762.2|Gm14546	102.3684723	0.018345715	0.744150046	0.024653247	0.980331547	1
ENSMUSG00000061758.14|Akr1b10	233.7770799	1.95040992	0.626013651	3.115602856	0.001835693	0.015146467
ENSMUSG00000038871.6|Bpgm	5372.926565	0.143237514	0.06978986	2.052411555	0.040129683	0.158373652
ENSMUSG00000058486.12|Wdr91	1418.11321	0.098729604	0.148447071	0.66508287	0.50599749	0.790219279
ENSMUSG00000029761.17|Cald1	24421.36368	-0.018232406	0.057462937	-0.317289828	0.751023695	0.944309284
ENSMUSG00000038836.16|Agbl3	1243.772762	-0.363077203	0.164975359	-2.200796563	0.027750429	0.121682367
ENSMUSG00000106707.2|Gm43748	12.0677324	-4.987058625	1.704600634	-2.925646351	0.003437415	0.024833112
ENSMUSG00000057137.10|Tmem140	815.3977701	-1.036462448	0.335496382	-3.089340164	0.002006016	0.016187653
ENSMUSG00000046806.14|Cyren	631.2285345	-0.144606198	0.290615333	-0.497586263	0.618775688	0.868309728
ENSMUSG00000082920.2|Gm13864	15.80321159	-0.494823241	0.949251609	-0.521277222	0.602173666	0.857554432
ENSMUSG00000029847.14|Slc23a4	42.12503845	1.258402855	1.056599851	1.190992837	0.233656397	0.510653192
ENSMUSG00000038784.14|Cnot4	1685.094956	-0.068438021	0.127059201	-0.538630974	0.590141511	0.849562326
ENSMUSG00000038759.16|Nup205	3029.642309	-0.107361535	0.100673107	-1.066437092	0.286226102	0.576933384
ENSMUSG00000073155.13|1810058I24Rik	2404.627099	0.327482772	0.093903684	3.487432637	0.000487682	0.005170109
ENSMUSG00000029840.9|Mtpn	54327.55762	-0.117719175	0.037045963	-3.177651927	0.001484729	0.012822914
ENSMUSG00000107145.2|Gm43442	32.15631762	-0.046963942	0.571006337	-0.082247671	0.934449766	1
ENSMUSG00000073154.11|9330158H04Rik	20.79335283	0	1.752463897	0	1	1
ENSMUSG00000045613.10|Chrm2	280.9106553	-0.950265532	1.017853037	-0.933597973	0.350511311	0.649350971
ENSMUSG00000029838.12|Ptn	9221.783612	0.328452594	0.063862104	5.143153356	2.70E-07	7.63E-06
ENSMUSG00000038648.6|Creb3l2	3916.642429	0.381407654	0.099474477	3.83422627	0.00012596	0.00168505
ENSMUSG00000038641.13|Akr1d1	19.66511665	-1.593612963	1.806996069	-0.8819128	0.377823964	0.676470328
ENSMUSG00000107035.2|Ybx1-ps2	275.6111547	0.246515042	0.243491583	1.0124171	0.311338666	0.606722192
ENSMUSG00000080242.6|Atp6v0c-ps2	7853.959568	0.005280261	0.073741612	0.071604899	0.942916341	1
ENSMUSG00000029833.18|Trim24	4459.645978	0.112136844	0.079669138	1.407531785	0.159269759	0.401796574
ENSMUSG00000029830.16|Svopl	113.0860633	0.43643886	0.621484675	0.702252006	0.482522018	0.770436083
ENSMUSG00000038600.13|Atp6v0a4	300.5771143	-0.346983093	0.517662575	-0.670288156	0.502674116	0.787380047
ENSMUSG00000063455.17|D630045J12Rik	16376.33496	-0.066340295	0.057104737	-1.161730151	0.245345094	0.526931191
ENSMUSG00000047749.3|Zc3hav1l	1928.897266	-0.328172132	0.164537028	-1.994518414	0.04609543	0.174889905
ENSMUSG00000071537.7|Klrg2	89.18050868	-0.398825409	0.855561562	-0.466156296	0.64110363	0.882220668
ENSMUSG00000029826.15|Zc3hav1	505.4792739	0.601485475	0.363292981	1.655648489	0.097793025	0.291891045
ENSMUSG00000106836.2|Gm43578	8.038062264	-4.827439573	2.80982142	-1.718059211	0.085785816	0.268346496
ENSMUSG00000056832.15|Ttc26	262.4371586	-0.373187422	0.342456271	-1.089737445	0.275828817	0.564364521
ENSMUSG00000038538.18|Ubn2	4885.723032	-0.250990095	0.062425934	-4.020606154	5.80E-05	0.000859951
ENSMUSG00000081670.2|Gm15697	30.37221138	-1.841185843	1.339815174	-1.37420883	0.16937686	0.417656669
ENSMUSG00000029823.17|Luc7l2	13236.87014	-0.116997283	0.048690046	-2.402899444	0.016265659	0.082803021
ENSMUSG00000057696.5|Rpl30-ps1	138.2377153	0.18445242	0.357476433	0.515984839	0.605864998	0.860334695
ENSMUSG00000019689.5|Fmc1	1135.682927	-0.128814278	0.166387344	-0.774183147	0.438822493	0.731725709
ENSMUSG00000115026.2|Gm49041	9.296818178	0.458234996	2.002894793	0.228786354	0.819034974	0.978195737
ENSMUSG00000073144.5|4930599N23Rik	19.90489214	0	2.575616679	0	1	1
ENSMUSG00000038507.7|Parp12	771.426379	0.088631442	0.29373016	0.301744437	0.762846891	0.950640059
ENSMUSG00000042599.9|Kdm7a	3190.010166	-0.005635215	0.088162274	-0.063918664	0.949034991	1
ENSMUSG00000079598.5|Clec2l	769.3389093	0.692598204	0.854319587	0.810701539	0.417537089	0.714148607
ENSMUSG00000061436.16|Hipk2	13972.47558	0.194450676	0.056916432	3.416424206	0.000634493	0.006458539
ENSMUSG00000029925.14|Tbxas1	220.2822783	6.30423177	1.321250558	4.771412758	1.83E-06	4.24E-05
ENSMUSG00000029924.13|Slc37a3	1729.738089	-0.099721784	0.12173905	-0.819143771	0.412704391	0.709591637
ENSMUSG00000029922.16|Mkrn1	8416.610882	-0.10149667	0.054942342	-1.847330623	0.064699237	0.221593514
ENSMUSG00000068601.3|Gm10244	82.11198151	1.266495505	0.648882048	1.951811597	0.050960577	0.187515133
ENSMUSG00000038456.10|Dennd2a	3689.014285	0.212073499	0.089638715	2.365869475	0.017987785	0.088690856
ENSMUSG00000085058.3|8030453O22Rik	12.20167927	0	2.155947692	0	1	1
ENSMUSG00000046947.13|Adck2	1001.604645	0.039730955	0.16291333	0.243877861	0.807325416	0.972413016
ENSMUSG00000002416.14|Ndufb2	3991.352892	0.147172982	0.093308717	1.577269379	0.114733555	0.324628722
ENSMUSG00000091313.2|Fth-ps2	6.760751685	0	2.181702422	0	1	1
ENSMUSG00000002413.16|Braf	4181.83527	0.218685145	0.080686893	2.710293291	0.006722374	0.041765922
ENSMUSG00000029916.12|Agk	594.9870994	-0.301506438	0.200073021	-1.506981984	0.131815275	0.355319981
ENSMUSG00000037172.15|Dennd11	3208.31289	0.134087776	0.057504127	2.331793966	0.019711533	0.094299812
ENSMUSG00000057716.8|Tmem178b	1179.258333	-2.531097219	0.792345625	-3.194435784	0.001401045	0.01224904
ENSMUSG00000102287.2|Gm37003	6.367773373	0	2.38669744	0	1	1
ENSMUSG00000029918.10|Mrps33	3131.554017	0.056865978	0.122659819	0.463607222	0.642929179	0.882938871
ENSMUSG00000106936.2|Gm7554	18.06074872	-0.307449309	0.930305138	-0.330482221	0.741035624	0.939825168
ENSMUSG00000103331.2|Gm37995	42.97545386	-0.060697727	0.932539637	-0.06508863	0.948103433	1
ENSMUSG00000029911.15|Ssbp1	1796.940141	0.234905134	0.121022201	1.941008612	0.052257233	0.190485369
ENSMUSG00000068259.5|Olfr461	71.25671962	-0.076241412	0.665250665	-0.114605541	0.908757788	1
ENSMUSG00000068587.11|Mgam	17.68301046	0.39574223	2.169186881	0.182438052	0.855238965	0.994304431
ENSMUSG00000029869.8|Ephb6	865.5340648	0.138898671	0.154438736	0.899377159	0.368451801	0.667989633
ENSMUSG00000029864.8|Gstk1	710.0772206	0.360778891	0.17448105	2.06772535	0.038665857	0.154202312
ENSMUSG00000071506.5|Tmem139	25.38192212	0.22463193	0.739694288	0.303682121	0.761370081	0.950217884
ENSMUSG00000029863.14|Casp2	1671.155784	-0.317299808	0.120598172	-2.631049902	0.008512154	0.050244828
ENSMUSG00000029862.17|Clcn1	137.1509861	-1.758155489	0.768656133	-2.287310819	0.022177687	0.103090886
ENSMUSG00000029861.18|Fam131b	1070.199304	-0.413693373	0.319653773	-1.294192053	0.195599091	0.45666564
ENSMUSG00000108033.2|Gm44284	16.47803007	0	1.815469093	0	1	1
ENSMUSG00000029860.17|Zyx	5750.851893	-0.307984699	0.085062683	-3.620679336	0.000293831	0.00343886
ENSMUSG00000029859.7|Epha1	402.8976324	-0.070745471	0.414861024	-0.170528122	0.86459482	0.998322556
ENSMUSG00000029851.6|Tcaf2	702.1077195	-0.35506233	0.286927049	-1.237465521	0.215914307	0.486810672
ENSMUSG00000036667.15|Tcaf1	6940.690125	0.077864798	0.091823476	0.847983556	0.396447129	0.693921899
ENSMUSG00000033542.14|Arhgef5	1816.91292	-0.076680423	0.130975896	-0.585454467	0.558242174	0.827267973
ENSMUSG00000029736.16|Nobox	220.8384161	-0.525595296	0.665138732	-0.790204014	0.429408632	0.724495645
ENSMUSG00000029735.18|Tpk1	174.109711	-0.544009637	0.307519443	-1.769025175	0.076889673	0.249745918
ENSMUSG00000084325.3|Gm15550	7.042055833	1.862885812	1.860959742	1.001034987	0.316809894	0.613023909
ENSMUSG00000108190.2|Gm44731	49.90654353	0.147767592	0.860697981	0.171683442	0.863686404	0.997790067
ENSMUSG00000107465.2|Gm5990	15.8046386	-0.298496872	0.895985867	-0.333149086	0.739021749	0.938593533
ENSMUSG00000107853.2|Gm18584	38.46790724	-1.52160664	0.905597473	-1.680224034	0.092913735	0.281977623
ENSMUSG00000039419.18|Cntnap2	3607.486092	-0.048252216	0.17423299	-0.276940758	0.781825596	0.959595087
ENSMUSG00000079575.4|Rbpj-ps3	581.6427175	-0.182374929	0.207652611	-0.878269376	0.379797551	0.678525613
ENSMUSG00000107952.2|Gm6352	33.09907152	-0.374067876	0.776040914	-0.482020817	0.629791158	0.875032002
ENSMUSG00000029686.16|Cul1	15790.84278	-0.256889507	0.055580202	-4.621960639	3.80E-06	8.06E-05
ENSMUSG00000029687.17|Ezh2	2296.916019	-0.256001659	0.095861112	-2.670547561	0.007572764	0.046044027
ENSMUSG00000052241.4|A930035D04Rik	141.6109604	0.05667561	0.335810686	0.168772503	0.865975588	0.99883988
ENSMUSG00000025823.10|Pdia4	5841.970028	0.314676048	0.07142476	4.405699736	1.05E-05	0.000197023
ENSMUSG00000051499.8|Zfp786	152.1076508	-0.069955865	0.31022216	-0.225502475	0.8215884	0.979445359
ENSMUSG00000062519.14|Zfp398	1667.039188	-0.319897443	0.153532859	-2.083576407	0.037198715	0.150129526
ENSMUSG00000025821.10|Zfp282	1611.014842	-0.020965274	0.119368449	-0.175634968	0.860580729	0.99669864
ENSMUSG00000052763.8|Zfp212	1188.527562	-0.279430825	0.145384933	-1.922006763	0.054604907	0.196505077
ENSMUSG00000072653.15|Zfp783	912.084144	0.21813167	0.198829016	1.097081672	0.272605692	0.56120627
ENSMUSG00000045466.19|Zfp956	945.9197687	-0.136321485	0.142918321	-0.953841916	0.340163668	0.638860408
ENSMUSG00000057691.9|Zfp746	2636.958615	-0.055745728	0.107264341	-0.519704192	0.603269765	0.858416522
ENSMUSG00000071477.11|Zfp777	1769.956197	0.20121526	0.092173339	2.183009341	0.029035122	0.126148009
ENSMUSG00000053297.15|AI854703	529.8137679	-0.064015807	0.321590329	-0.199060111	0.842215723	0.987948107
ENSMUSG00000064262.8|Gimap8	41.08141917	0.109586291	0.929985275	0.117836587	0.906197139	1
ENSMUSG00000051124.7|Gimap9	82.97091373	1.876693848	0.73885788	2.539993007	0.011085469	0.061724671
ENSMUSG00000054435.17|Gimap4	116.3418079	0.598749961	0.45429433	1.317978065	0.187510991	0.444861756
ENSMUSG00000047867.12|Gimap6	106.7154905	0.563140478	0.597144909	0.943054977	0.345652783	0.645103113
ENSMUSG00000042810.15|Krba1	3356.850391	0.088821225	0.073323338	1.211363636	0.22575607	0.500315909
ENSMUSG00000068551.13|Zfp467	3482.047947	0.058412797	0.123259109	0.473902475	0.635569454	0.878594387
ENSMUSG00000029797.14|Sspo	321.4530829	-0.348495933	0.412595284	-0.84464352	0.398309902	0.69587947
ENSMUSG00000107476.4|Zfp862-ps	2651.110306	0.105841084	0.177006223	0.597951203	0.549872493	0.821288617
ENSMUSG00000039347.8|Atp6v0e2	10416.89933	0.03971524	0.061285554	0.648035914	0.516961722	0.798637616
ENSMUSG00000073096.12|Lrrc61	1773.192818	-0.561274225	0.101424849	-5.53389266	3.13E-08	1.08E-06
ENSMUSG00000118619.2|Gm53041	14.42403779	2.44773354	1.736493655	1.409583924	0.158662577	0.40070935
ENSMUSG00000007216.7|Zfp775	1146.020749	0.442056279	0.172936907	2.556170836	0.010583115	0.059569314
ENSMUSG00000095526.3|Gm10243	6342.037758	-0.069193308	0.250094319	-0.276668852	0.782034391	0.95966014
ENSMUSG00000044211.10|Gm7887	1501.81453	0.173237449	0.160482844	1.079476444	0.280375389	0.569669081
ENSMUSG00000052751.17|Repin1	4569.893982	0.056350459	0.09726277	0.57936309	0.562344204	0.829800082
ENSMUSG00000090019.6|Gimap1	41.81826933	-0.322769481	0.875557407	-0.368644567	0.712392672	0.925152678
ENSMUSG00000043505.9|Gimap5	19.31677228	0.738602346	1.238174877	0.596525063	0.550824516	0.821908076
ENSMUSG00000029810.16|Tmem176b	8365.205637	0.124803642	0.059800734	2.086991813	0.036888875	0.149368413
ENSMUSG00000023367.15|Tmem176a	5994.290694	0.378513613	0.067705328	5.590603046	2.26E-08	8.10E-07
ENSMUSG00000029816.11|Gpnmb	5336.071219	2.676799104	0.500043499	5.353132495	8.64E-08	2.72E-06
ENSMUSG00000050786.9|Ccdc126	903.9898385	0.060614504	0.173161605	0.350045866	0.726304276	0.932800138
ENSMUSG00000029815.13|Malsu1	1774.230126	-0.147992076	0.130037281	-1.138074208	0.255089497	0.538151513
ENSMUSG00000029814.11|Igf2bp3	1391.424827	0.039769503	0.700988035	0.056733498	0.95475749	1
ENSMUSG00000107990.2|Gm7890	6.248396854	-0.885708964	2.106193493	-0.420525924	0.674101296	0.90234388
ENSMUSG00000029817.12|Tra2a	5908.820195	-0.161333297	0.058226119	-2.770806271	0.005591768	0.036227013
ENSMUSG00000107962.2|Gm43980	207.9330505	-1.003870324	0.283921795	-3.535728299	0.000406653	0.004467286
ENSMUSG00000047115.16|Fam221a	94.20042396	-3.06240304	0.907736697	-3.373668873	0.000741735	0.007314424
ENSMUSG00000038388.15|Mpp6	3926.039695	0.036513588	0.095621176	0.381856719	0.702567645	0.918929052
ENSMUSG00000029821.16|Gsdme	784.5677526	-0.518914147	0.173277321	-2.994703194	0.00274712	0.02069212
ENSMUSG00000029822.16|Osbpl3	1317.298047	-0.030683175	0.116266214	-0.26390448	0.791853523	0.964733411
ENSMUSG00000085776.9|5430402O13Rik	142.3936426	-0.036919106	0.437813564	-0.08432609	0.93279717	1
ENSMUSG00000063694.6|Cycs	4043.605442	-0.113057549	0.117024784	-0.966099194	0.333994548	0.632129507
ENSMUSG00000029828.5|4921507P07Rik	46.05337007	0.368499545	0.808156563	0.455975441	0.648407639	0.885925863
ENSMUSG00000107418.2|Gm4782	21.38446285	0.848081445	0.734371754	1.154839412	0.248156194	0.530064987
ENSMUSG00000107821.2|Gm8038	33.30870748	0.407865492	0.680491749	0.599368754	0.548927009	0.820743908
ENSMUSG00000029831.8|Npvf	88.01786825	0.191126988	0.526868995	0.362759983	0.716784187	0.927392773
ENSMUSG00000038301.16|Snx10	2773.530501	-0.030628033	0.146925034	-0.208460278	0.834869595	0.985002313
ENSMUSG00000029832.17|Nfe2l3	142.7676388	0.237333521	0.527187986	0.450187652	0.652575139	0.889053081
ENSMUSG00000029836.16|Cbx3	8089.323588	-0.132185977	0.103426041	-1.278072477	0.201223872	0.465187873
ENSMUSG00000004980.17|Hnrnpa2b1	37836.60129	-0.270367205	0.036691701	-7.368620065	1.72E-13	1.59E-11
ENSMUSG00000059182.9|Skap2	3196.431758	0.068152137	0.083915847	0.81214859	0.416706375	0.713278356
ENSMUSG00000029844.10|Hoxa1	9.990681618	1.66951456	2.44781522	0.682042724	0.495211936	0.781066231
ENSMUSG00000087658.3|Hotairm1	13.10093209	0.791202959	1.857643478	0.42591755	0.670167926	0.89972492
ENSMUSG00000038253.7|Hoxa5	11.09201451	-7.513377491	2.630251838	-2.856523996	0.004283076	0.029577028
ENSMUSG00000000942.11|Hoxa4	10.08054768	1.171311839	1.629202499	0.718947976	0.472172975	0.761288532
ENSMUSG00000059159.7|Gm8129	252.9675272	0.248859907	0.291522542	0.853655791	0.393295736	0.691548199
ENSMUSG00000029776.12|Hibadh	5623.083634	0.183123965	0.079884956	2.292346074	0.021885681	0.102067348
ENSMUSG00000107813.2|Gm44434	13.70349519	0	2.250435535	0	1	1
ENSMUSG00000004535.13|Tax1bp1	13742.14578	0.006336176	0.052050101	0.121732251	0.903111071	1
ENSMUSG00000063568.12|Jazf1	4702.39765	0.002070015	0.085758169	0.024137811	0.980742683	1
ENSMUSG00000107647.2|Gm44445	9.004600999	4.222866172	2.140288365	1.973036083	0.048491451	0.181216141
ENSMUSG00000053007.10|Creb5	273.2222545	-0.218651662	0.264104361	-0.827898719	0.407727861	0.705313614
ENSMUSG00000043496.8|Tril	1609.757931	0.863175077	0.243367215	3.546800979	0.000389939	0.004327581
ENSMUSG00000108175.2|Gm16499	6.284659714	0.924934653	1.497887191	0.617492865	0.536909686	0.812330423
ENSMUSG00000108255.2|Gm16499	38.7652929	-0.704619655	0.979840637	-0.719116587	0.472069088	0.761228979
ENSMUSG00000038074.17|Fkbp14	1738.069288	0.478818663	0.11290722	4.240815262	2.23E-05	0.000378789
ENSMUSG00000005225.16|Plekha8	1904.025862	-0.006659589	0.085184858	-0.078178084	0.937686395	1
ENSMUSG00000004633.18|Chn2	3841.354938	0.265723846	0.100490588	2.644265996	0.008186829	0.048811876
ENSMUSG00000086946.8|Gm15527	7.620281712	0.752639738	1.789582527	0.420567215	0.674071138	0.90234388
ENSMUSG00000073067.11|9130019P16Rik	15.37294101	-0.995760886	1.309875181	-0.760195247	0.447137886	0.738169547
ENSMUSG00000045725.6|Prr15	35.09489884	-0.382704677	1.190324513	-0.321512892	0.747821744	0.94275787
ENSMUSG00000086040.9|Wipf3	351.1077802	-1.273792167	0.356993937	-3.56810588	0.000359571	0.004043842
ENSMUSG00000108081.2|Gm44026	6.656510977	0	2.938543672	0	1	1
ENSMUSG00000019124.11|Scrn1	13261.57702	0.317157509	0.054731342	5.794806027	6.84E-09	2.73E-07
ENSMUSG00000038065.14|Mturn	10652.41035	0.255834447	0.066729421	3.8339078	0.000126123	0.001686095
ENSMUSG00000108283.2|Gm44008	11.53262845	-1.700225002	1.490502223	-1.140706116	0.253992241	0.537332175
ENSMUSG00000058446.15|Znrf2	3671.612015	0.025135431	0.069458826	0.361875272	0.717445239	0.927498848
ENSMUSG00000038022.12|Mindy4	634.9326006	-0.303925967	0.139348926	-2.181042764	0.029180254	0.126461494
ENSMUSG00000004655.6|Aqp1	16442.83017	0.436300515	0.11268791	3.871759739	0.000108052	0.001480856
ENSMUSG00000108228.3|6430584L05Rik	7.852195131	0.634435491	2.592867274	0.244684908	0.806700414	0.97207477
ENSMUSG00000038058.15|Nod1	1018.032544	0.498286472	0.247661724	2.011963995	0.044223733	0.169758217
ENSMUSG00000003476.17|Crhr2	187.275258	0	1.679049044	0	1	1
ENSMUSG00000002797.10|Ggct	8665.718415	0.260949378	0.063287736	4.12322186	3.74E-05	0.000594533
ENSMUSG00000029777.11|Gars	11362.69131	0.263933101	0.06834168	3.861963922	0.000112479	0.001528856
ENSMUSG00000037984.10|Neurod6	26.28085838	0	1.977132445	0	1	1
ENSMUSG00000037973.7|Itprid1	24.89927617	-2.65105144	1.711847205	-1.548649572	0.121465982	0.337133705
ENSMUSG00000091625.9|Lsm5	278.8188078	0.036886654	0.263163511	0.140166294	0.888528602	1
ENSMUSG00000029787.11|Avl9	2989.947953	0.236351435	0.092857531	2.545312506	0.010917998	0.060971334
ENSMUSG00000004347.18|Pde1c	2903.394931	1.712111011	0.152173282	11.25106187	2.29E-29	8.97E-27
ENSMUSG00000059486.12|Kbtbd2	3135.108399	0.001476098	0.09678614	0.015251126	0.987831834	1
ENSMUSG00000108080.2|Gm10209	36.07540066	1.783718766	1.169271363	1.525495982	0.127135435	0.347316169
ENSMUSG00000029781.8|Fkbp9	12370.81522	0.215527336	0.043816247	4.918890854	8.70E-07	2.16E-05
ENSMUSG00000029780.15|Nt5c3	1426.62433	-0.115612393	0.122804377	-0.941435439	0.34648176	0.645607605
ENSMUSG00000071893.8|Vmn1r4	29.69716101	-6.24664357	1.578569739	-3.957154008	7.58E-05	0.001088192
ENSMUSG00000037826.6|Ppm1k	1093.67292	-0.452507814	0.159589102	-2.8354556	0.004576038	0.031146092
ENSMUSG00000029798.12|Herc6	487.7497517	-0.649072179	0.24719716	-2.625726682	0.008646421	0.050752733
ENSMUSG00000108112.2|Gm45193	5.979511764	0.043787585	1.438245873	0.030445132	0.975712052	1
ENSMUSG00000104204.2|Gm37397	180.0474423	-0.039835444	0.352077962	-0.113143816	0.909916538	1
ENSMUSG00000043162.8|Pyurf	1944.547898	-0.116122447	0.107963601	-1.075570346	0.282119455	0.57183521
ENSMUSG00000037788.15|Vopp1	1682.367228	0.439857081	0.188802662	2.329718643	0.019821027	0.094671318
ENSMUSG00000062190.13|Lancl2	2051.220033	-0.131399517	0.154455632	-0.850726615	0.394921235	0.692579345
ENSMUSG00000071419.8|Rps15-ps2	88.96086115	0.270537276	0.348567615	0.77614002	0.437666316	0.730729224
ENSMUSG00000029802.14|Abcg2	1425.796789	0.078238775	0.134929993	0.579847173	0.562017683	0.829800082
ENSMUSG00000029804.18|Herc3	3060.693925	0.479793895	0.110556606	4.33980305	1.43E-05	0.00025515
ENSMUSG00000055430.5|Nap1l5	9115.641501	0.530581413	0.496297819	1.069078673	0.285034221	0.575836518
ENSMUSG00000037709.14|Fam13a	1054.735471	1.611463207	0.339357514	4.74857088	2.05E-06	4.67E-05
ENSMUSG00000107439.2|Gm45060	7.097408728	0	2.902215205	0	1	1
ENSMUSG00000092323.2|BB365896	8.92662919	-0.80121621	2.429274439	-0.329817083	0.741538179	0.939922885
ENSMUSG00000049232.4|Tigd2	3715.691016	-0.574295769	0.061342953	-9.362049579	7.82E-21	1.52E-18
ENSMUSG00000045441.6|Gprin3	216.3271724	2.129763807	0.583085207	3.652577325	0.000259621	0.003082924
ENSMUSG00000107863.2|Gm44389	36.90796432	-0.128372373	0.514785575	-0.249370572	0.803074147	0.970186976
ENSMUSG00000025889.14|Snca	293.0869684	-0.402304932	0.357414924	-1.125596347	0.260336415	0.544823309
ENSMUSG00000054641.11|Mmrn1	38.99140413	0.522350628	1.510283815	0.345862561	0.729446006	0.934197014
ENSMUSG00000097924.3|A730020E08Rik	109.3260084	-0.363600891	0.357071249	-1.018286665	0.308541744	0.603755206
ENSMUSG00000039578.18|Ccser1	365.4382623	-0.203182004	0.273949165	-0.741677765	0.458282595	0.749041993
ENSMUSG00000029920.10|Smarcad1	2106.065788	-0.221373834	0.099809242	-2.21796929	0.026556926	0.118088484
ENSMUSG00000029919.6|Hpgds	129.243411	0.254236389	0.729723711	0.348400889	0.727539135	0.933279134
ENSMUSG00000107968.2|Gm44419	8.187643869	0.606648956	0.916818803	0.661689043	0.508170529	0.791547217
ENSMUSG00000108242.2|9330118I20Rik	20.10258106	0.235713414	1.421806195	0.16578449	0.868326553	1
ENSMUSG00000071424.11|Grid2	290.6689872	1.303325839	0.52573367	2.479061001	0.013172878	0.070300689
ENSMUSG00000108068.2|Gm44075	10.16854352	2.545661892	1.506268495	1.690045234	0.091019301	0.27830831
ENSMUSG00000107596.2|Gm18913	12.47313681	1.023715933	1.227250585	0.834153958	0.404194233	0.70163182
ENSMUSG00000049001.6|Ndnf	7211.938479	1.7283791	0.63243581	2.73289253	0.006278081	0.039612533
ENSMUSG00000029913.15|Prdm5	1120.608541	-0.068300726	0.115212214	-0.592825388	0.553298015	0.823806513
ENSMUSG00000085689.2|Gm16838	9.642912631	7.072402744	2.662597766	2.656203966	0.00790258	0.04760952
ENSMUSG00000108086.2|Gm6786	9.971896375	-2.384531905	1.667385129	-1.430102658	0.152687558	0.391211991
ENSMUSG00000029910.15|Mad2l1	745.5080805	-0.302783609	0.186268421	-1.625523031	0.104051161	0.305266855
ENSMUSG00000107591.2|Gm6794	8.443264424	-0.950667889	1.819933653	-0.522364036	0.601416891	0.857120839
ENSMUSG00000108231.2|Gm4045	40.88829302	-0.417998399	0.700392327	-0.596806079	0.550636859	0.821834347
ENSMUSG00000107176.2|Gm9794	16879.72302	-0.018384267	0.192840147	-0.095334232	0.924049353	1
ENSMUSG00000097603.4|A430010J10Rik	24.04799677	0.254889374	1.059855661	0.240494421	0.809946988	0.97373484
ENSMUSG00000053442.5|4930597O21Rik	13.11790753	-1.450565077	1.761022188	-0.823706304	0.410106457	0.70741264
ENSMUSG00000036402.14|Gng12	3547.585883	-0.203419985	0.081505956	-2.495768355	0.012568465	0.067820457
ENSMUSG00000036390.9|Gadd45a	4869.735053	-0.482417379	0.12001999	-4.019475261	5.83E-05	0.000862965
ENSMUSG00000087231.8|E230016M11Rik	296.3388654	0.50023458	0.211008383	2.370685806	0.017755117	0.088001605
ENSMUSG00000036371.7|Serbp1	38086.67718	-0.181293372	0.040161577	-4.514099962	6.36E-06	0.000126505
ENSMUSG00000018341.13|Il12rb2	9.91974106	0.450625054	2.084842315	0.216143471	0.828875916	0.982109125
ENSMUSG00000047905.11|Gm8566	1396.630672	-0.163725829	0.209873379	-0.780117182	0.435321904	0.728968956
ENSMUSG00000094335.3|Igkv1-117	11.86935354	0	2.823817488	0	1	1
ENSMUSG00000106331.2|Gm5309	9.202865696	0.055685306	1.319232235	0.042210389	0.966330981	1
ENSMUSG00000105163.2|Gm4873	20.62323408	-0.813223761	1.118397033	-0.727133332	0.467144281	0.756236987
ENSMUSG00000105687.2|Gm6157	86.0327679	0.382571891	0.580547402	0.658984761	0.509905555	0.793271691
ENSMUSG00000105646.2|Gm30211	9.123796999	-5.344856892	2.732410273	-1.956096032	0.050453843	0.186192856
ENSMUSG00000076604.2|Igkj1	22.75048229	-0.27317898	0.653527196	-0.418007057	0.675941958	0.903342032
ENSMUSG00000076609.3|Igkc	676.636445	-0.560730808	0.259587175	-2.160086719	0.030765957	0.131334309
ENSMUSG00000053604.6|Rpia	441.0830087	0.012783006	0.261097563	0.048958734	0.960952182	1
ENSMUSG00000031668.15|Eif2ak3	1666.925184	0.049817223	0.098927322	0.503573955	0.614560799	0.865546424
ENSMUSG00000105776.2|Gm43292	9.262713796	-5.936323371	1.785033322	-3.325609275	0.000882255	0.008429614
ENSMUSG00000055874.7|Foxi3	365.1031728	3.005750513	0.426761967	7.043154604	1.88E-12	1.41E-10
ENSMUSG00000068396.10|Rpl34-ps1	32919.41329	-0.039082467	0.143971291	-0.271460142	0.786037151	0.961474788
ENSMUSG00000054474.16|Thnsl2	283.9422184	0.382158656	0.511039162	0.747806986	0.454576587	0.745031566
ENSMUSG00000055027.18|Smyd1	47.72004309	-0.297084534	1.34042196	-0.221635084	0.824597968	0.980565696
ENSMUSG00000053012.18|Krcc1	9269.706564	0.018481787	0.051235332	0.36072348	0.71830617	0.927982892
ENSMUSG00000107749.2|Gm44321	62.44059261	-0.732556792	0.403226783	-1.816736443	0.069257479	0.232185621
ENSMUSG00000073018.7|Gm1070	119.6493581	0.019816123	0.554354148	0.035746324	0.971484633	1
ENSMUSG00000108132.2|Gm44175	12.68502942	3.508113554	1.195449384	2.934556329	0.003340249	0.024283014
ENSMUSG00000053977.14|Cd8a	13.91442125	0	2.139757494	0	1	1
ENSMUSG00000002222.15|Rmnd5a	13456.51778	0.044623853	0.049360345	0.904042579	0.365972824	0.665709582
ENSMUSG00000052656.13|Rnf103	2969.4663	0.006775179	0.118336977	0.057253272	0.954343443	1
ENSMUSG00000053119.12|Chmp3	4879.656959	0.17075872	0.075469378	2.262622592	0.023658964	0.108119945
ENSMUSG00000053470.14|Kdm3a	5555.939078	-0.193913413	0.097414585	-1.990599379	0.046524949	0.175948334
ENSMUSG00000108772.2|Gm6063	71.76622073	0.086091916	0.449989738	0.191319732	0.848275103	0.990438275
ENSMUSG00000052962.4|Mrpl35	1001.93815	0.230217742	0.152307207	1.511535445	0.130652085	0.353319198
ENSMUSG00000052852.9|Reep1	9737.88613	-0.003873877	0.085051792	-0.045547271	0.963671097	1
ENSMUSG00000108802.2|Gm44769	39.90234857	-3.013975928	0.775600921	-3.885988074	0.000101915	0.001410551
ENSMUSG00000108594.2|Gm44770	18.20722538	0.209993892	1.115954736	0.188174202	0.850740095	0.99204296
ENSMUSG00000052337.16|Immt	6818.689829	-0.082178142	0.069774967	-1.177759666	0.238892433	0.518429368
ENSMUSG00000108681.2|Gm17825	19.19176375	-0.364947821	1.446661241	-0.252269025	0.800833129	0.969055358
ENSMUSG00000049553.12|Polr1a	2796.938361	-0.100582243	0.114473374	-0.87865186	0.379590068	0.678393441
ENSMUSG00000108466.2|Gm44771	14.94597167	-1.509344134	1.279861312	-1.179302881	0.238277591	0.517470387
ENSMUSG00000063884.7|Ptcd3	4724.300444	0.044483247	0.071235984	0.624449117	0.532332677	0.808828446
ENSMUSG00000080465.3|Snord94	6.330651566	-0.950626239	1.185925575	-0.801590133	0.422790087	0.718822174
ENSMUSG00000097133.2|Gm26628	15.93190022	-0.036803787	1.183932754	-0.031086045	0.975200919	1
ENSMUSG00000101823.2|Gm29438	27.26918788	0	1.931182942	0	1	1
ENSMUSG00000108709.2|4933431G14Rik	11.70825466	0.381447792	2.116773524	0.180202458	0.856993629	0.994795055
ENSMUSG00000056091.13|St3gal5	3515.501651	0.584063429	0.104069616	5.612237767	2.00E-08	7.22E-07
ENSMUSG00000037621.9|Atoh8	297.1342131	0.149352057	0.302059952	0.49444508	0.620991884	0.870074353
ENSMUSG00000056305.5|Usp39	2307.990366	0.299630374	0.077937634	3.844488942	0.000120804	0.001626454
ENSMUSG00000055912.9|Tmem150a	700.7929295	-0.306342399	0.276612589	-1.107478154	0.268087252	0.555422222
ENSMUSG00000055850.13|Rnf181	5363.287331	0.031915441	0.099969626	0.319251376	0.749535901	0.943663292
ENSMUSG00000108435.2|Gm45051	136.3661968	0.747824884	0.473834592	1.578240373	0.114510398	0.324213382
ENSMUSG00000058706.6|0610030E20Rik	1214.264074	-0.469151353	0.218698424	-2.145197687	0.031937044	0.134590139
ENSMUSG00000073002.10|Vamp5	426.4140905	-0.685628877	0.357152974	-1.919706478	0.054894986	0.197174405
ENSMUSG00000050732.10|Vamp8	2002.205406	0.385582049	0.235250147	1.639029999	0.101207012	0.299277953
ENSMUSG00000053460.9|Ggcx	930.9965527	-0.02630145	0.172753483	-0.152248452	0.87899098	1
ENSMUSG00000053907.11|Mat2a	9926.843308	-0.411869847	0.059957888	-6.869318807	6.45E-12	4.45E-10
ENSMUSG00000108591.2|Particl	671.0260224	-0.217676138	0.251253318	-0.866361247	0.386292089	0.684347312
ENSMUSG00000056737.15|Capg	628.8566448	0.616237731	0.2301834	2.677159742	0.007424923	0.045357574
ENSMUSG00000056698.12|Elmod3	845.7811305	-0.104098214	0.191025691	-0.544943528	0.585792358	0.846363696
ENSMUSG00000056666.14|Retsat	1085.629802	-0.381859563	0.139744276	-2.732559608	0.00628443	0.039639092
ENSMUSG00000055799.14|Tcf7l1	2005.956068	0.006543762	0.133659413	0.048958486	0.96095238	1
ENSMUSG00000102931.2|Gm38114	8.50355753	-1.889147147	1.910413784	-0.988868046	0.322727706	0.620462296
ENSMUSG00000108368.2|Gm45053	27.48216098	-0.313462918	1.361876451	-0.230169864	0.817959778	0.977836471
ENSMUSG00000056429.5|Tgoln1	9855.9214	0.316971851	0.087800029	3.610156561	0.000306012	0.003550367
ENSMUSG00000102577.2|Gm37969	26.06448635	0.190235547	0.845392818	0.225026216	0.82195888	0.979681583
ENSMUSG00000104501.2|Gm37736	13.94771248	4.508104804	2.24538013	2.007724547	0.044672571	0.171094933
ENSMUSG00000055239.11|Kcmf1	7308.265725	0.039028192	0.052043486	0.749915022	0.453305887	0.744110399
ENSMUSG00000107610.2|D530018E20Rik	7.608614397	-5.54204329	2.376238936	-2.332275264	0.019686215	0.094205498
ENSMUSG00000079523.9|Tmsb10	14019.2188	0.124557195	0.095081073	1.310010407	0.190192315	0.449294457
ENSMUSG00000052861.14|Dnah6	67.91926058	0.316675441	0.727394434	0.435355876	0.663304133	0.895909716
ENSMUSG00000052738.15|Suclg1	4684.060829	0.058605195	0.066659289	0.879175222	0.379306277	0.677992826
ENSMUSG00000107639.2|Gm4374	13.15605492	4.049008542	1.428826574	2.833799857	0.004599813	0.031261132
ENSMUSG00000080824.2|Gm9001	428.5291763	-0.331381492	0.191570713	-1.729812907	0.083663708	0.264054505
ENSMUSG00000107770.2|Gm44126	128.3928059	-0.595041736	0.731213851	-0.813772517	0.415775282	0.712328028
ENSMUSG00000072476.7|Gm9008	549.7362682	0.099372801	0.219763859	0.452179904	0.651139384	0.887970591
ENSMUSG00000063063.13|Ctnna2	16953.03056	-0.48066611	0.074427736	-6.45815845	1.06E-10	6.01E-09
ENSMUSG00000060780.3|Lrrtm1	500.9598173	2.069293571	1.046205095	1.977904314	0.047939502	0.179773133
ENSMUSG00000108005.2|Gm44435	11.19640842	0	2.226396942	0	1	1
ENSMUSG00000107512.2|Gm44433	36.82078134	-4.941924552	1.449851035	-3.408574007	0.000653034	0.006608806
ENSMUSG00000107947.2|Gm44438	8.066371407	0	2.377409609	0	1	1
ENSMUSG00000108102.2|Gm44437	11.13070357	-1.488505815	1.914588705	-0.77745461	0.436890604	0.730291998
ENSMUSG00000107917.2|Gm44235	9.215154385	1.072793283	2.209103461	0.48562383	0.627233898	0.873548434
ENSMUSG00000052581.14|Lrrtm4	371.8826456	-4.488592517	1.526743123	-2.939978868	0.003282346	0.023907929
ENSMUSG00000107996.2|Gm44228	6.837422125	0	3.278950597	0	1	1
ENSMUSG00000107826.2|Gm44242	6.172696579	0	2.921307585	0	1	1
ENSMUSG00000107498.2|Gm44240	14.70231948	1.122357512	2.323230241	0.483102145	0.629023211	0.874540708
ENSMUSG00000035125.11|Gcfc2	302.0009668	0.313510848	0.244098888	1.284360005	0.19901602	0.461892662
ENSMUSG00000030045.11|Mrpl19	1648.386672	0.075372961	0.12974473	0.580932736	0.561285788	0.82950795
ENSMUSG00000107412.2|Gm20383	160.5669733	7.086380321	1.373954776	5.157651799	2.50E-07	7.13E-06
ENSMUSG00000108288.2|Gm44202	11.41102143	3.108801301	2.571106815	1.209129579	0.226613067	0.501233454
ENSMUSG00000035104.15|Eva1a	1019.89024	0.378739382	0.149109338	2.540011161	0.011084893	0.061724671
ENSMUSG00000000627.16|Sema4f	417.072149	0.218894626	0.435680175	0.502420443	0.615371802	0.865953431
ENSMUSG00000068335.7|Dok1	218.4980445	0.176019104	0.314068022	0.560448985	0.575173227	0.838955951
ENSMUSG00000030043.12|Tacr1	5358.247768	0.121637935	0.068738094	1.769585524	0.076796212	0.249584945
ENSMUSG00000000628.11|Hk2	3681.871266	-0.136009997	0.076573025	-1.776212939	0.075697826	0.247039118
ENSMUSG00000030042.16|Pole4	3995.185089	0.151610879	0.082686621	1.83355998	0.066719337	0.226283188
ENSMUSG00000009145.7|Dqx1	202.8506263	-2.280991271	0.501506957	-4.548274433	5.41E-06	0.000109719
ENSMUSG00000069678.11|Pcgf1	462.8240378	-0.464208339	0.244272877	-1.900367923	0.057384853	0.203577467
ENSMUSG00000000693.11|Loxl3	922.497311	0.050816308	0.15267743	0.332834448	0.739259254	0.938593533
ENSMUSG00000068329.13|Htra2	2746.604694	-0.181090936	0.128342422	-1.410998278	0.158245122	0.400099408
ENSMUSG00000068328.10|Aup1	4371.221259	0.028584928	0.103712214	0.275617762	0.782841666	0.960029093
ENSMUSG00000087578.2|Ccdc142os	73.24663622	0.881139206	0.657127706	1.340894924	0.17995457	0.433721985
ENSMUSG00000107499.2|Ccdc142	128.6408844	-0.029050971	0.875188826	-0.033193947	0.973519925	1
ENSMUSG00000079511.9|Gm42688	1108.92042	-1.709309717	0.600215566	-2.847826368	0.004401893	0.030250545
ENSMUSG00000030037.10|Mrpl53	3803.365651	0.182655009	0.152944337	1.194258074	0.232377032	0.50900747
ENSMUSG00000030035.15|Wbp1	7921.826459	0.003031617	0.077037133	0.039352672	0.968609213	1
ENSMUSG00000030034.13|Ino80b	2452.57125	-0.107653072	0.128709008	-0.836406659	0.402926167	0.700392986
ENSMUSG00000030032.15|Wdr54	736.2080538	-0.718676742	0.188689484	-3.808780049	0.000139654	0.001835317
ENSMUSG00000030030.6|1700003E16Rik	198.0377063	1.088721442	1.685707303	0.645854378	0.518373667	0.799228232
ENSMUSG00000031865.17|Dctn1	17567.49183	0.073820832	0.051042912	1.446250419	0.148106977	0.383462673
ENSMUSG00000030036.9|Mogs	1863.846069	0.104093977	0.127825998	0.814341205	0.41544951	0.712038127
ENSMUSG00000034930.17|Rtkn	709.6863971	0.7735247	0.279271624	2.769793398	0.005609186	0.036267526
ENSMUSG00000085782.3|Gm15624	43.68367279	0.124523852	1.105078204	0.112683294	0.910281647	1
ENSMUSG00000068323.13|Slc4a5	5849.130381	3.182427204	0.504910911	6.302947978	2.92E-10	1.52E-08
ENSMUSG00000005667.9|Mthfd2	2722.776667	0.460633178	0.114963885	4.0067642	6.16E-05	0.000904841
ENSMUSG00000043131.15|Mob1a	4838.792198	-0.245928145	0.07875302	-3.122777322	0.001791532	0.01488657
ENSMUSG00000045160.15|Bola3	1836.887988	-0.144019087	0.130515335	-1.103464872	0.269825338	0.557599799
ENSMUSG00000108053.2|Gm43890	17.83927125	-1.877527572	1.087719897	-1.726113108	0.084327066	0.26557212
ENSMUSG00000034832.16|Tet3	7670.653324	-0.164718678	0.06750724	-2.44001502	0.014686651	0.076634798
ENSMUSG00000108780.2|5430434F05Rik	9.521016766	3.258414195	2.202555004	1.479379261	0.13903898	0.36794442
ENSMUSG00000051844.14|B230319C09Rik	72.64118623	0.085419839	0.792737595	0.10775298	0.914191642	1
ENSMUSG00000014554.14|Dguok	1043.355026	-0.072054387	0.18434922	-0.390858105	0.695902123	0.914959635
ENSMUSG00000006906.11|Stambp	1284.214549	0.396350857	0.15437278	2.567491867	0.010243719	0.058017976
ENSMUSG00000108484.2|Gm18537	73.54294173	0.692553403	0.469870189	1.473924965	0.140501795	0.370307235
ENSMUSG00000108660.2|Gm21284	10.65814087	0.27562465	2.04736339	0.134624196	0.89290901	1
ENSMUSG00000085794.6|Vax2os	710.5092744	-6.136652896	1.367296015	-4.488167029	7.18E-06	0.00014095
ENSMUSG00000034777.3|Vax2	511.4401526	1.413975037	1.065614294	1.326910727	0.184538216	0.441122571
ENSMUSG00000006269.8|Atp6v1b1	17.37911272	0	2.003522537	0	1	1
ENSMUSG00000099354.7|1700124L16Rik	23.66105808	0.599505472	1.723060877	0.347930523	0.727892362	0.933311097
ENSMUSG00000014747.7|Ankrd53	24.60330573	-0.528714046	1.812925671	-0.29163581	0.770565093	0.954392713
ENSMUSG00000014748.14|Tex261	4461.19477	-0.10801085	0.083965947	-1.286364933	0.198315731	0.460878867
ENSMUSG00000034744.14|Nagk	1976.677774	0.089233346	0.134552814	0.66318454	0.507212372	0.791084316
ENSMUSG00000108525.2|Gm7443	10.50958805	-2.160937412	1.499806147	-1.440811145	0.149638044	0.385976533
ENSMUSG00000045896.15|Paip2b	9301.796833	-0.025073865	0.05141988	-0.487629784	0.625812095	0.873000687
ENSMUSG00000033788.16|Dysf	259.7016018	0.809393199	0.256767539	3.152241141	0.001620224	0.013757989
ENSMUSG00000030016.15|Zfp638	4996.672702	-0.213224963	0.086557142	-2.463401146	0.013762584	0.07290034
ENSMUSG00000107534.2|Gm43920	6.213815456	0	2.862331745	0	1	1
ENSMUSG00000079501.4|Gm5138	3198.631968	-0.157599482	0.157354719	-1.001555488	0.316558328	0.612693539
ENSMUSG00000063415.13|Cyp26b1	100.1586111	-0.247880325	0.878188408	-0.282263263	0.777741653	0.958179182
ENSMUSG00000081669.2|Npm3-ps1	22.5371425	-0.649125933	0.837401023	-0.775167351	0.438240778	0.731205172
ENSMUSG00000033735.10|Spr	3607.457706	0.306463552	0.094402332	3.246355756	0.001168927	0.010619813
ENSMUSG00000033769.17|Exoc6b	2253.193582	0.040291914	0.110355918	0.365108777	0.71503021	0.926837011
ENSMUSG00000033720.13|Sfxn5	2063.286598	0.340725187	0.127066015	2.681481648	0.007329693	0.044890178
ENSMUSG00000071341.5|Egr4	12.6850322	-0.801191938	2.759464125	-0.290343306	0.771553611	0.954759799
ENSMUSG00000051343.12|Rab11fip5	1951.554394	0.227658722	0.121193403	1.878474543	0.060316276	0.210592987
ENSMUSG00000033706.14|Smyd5	2338.098857	-0.133393173	0.152653377	-0.873830472	0.382210583	0.680882778
ENSMUSG00000030008.10|Pradc1	387.3186587	-0.034908789	0.243360382	-0.143444833	0.885938878	1
ENSMUSG00000047013.16|Fbxo41	779.0147848	0.673969031	0.912495913	0.738599507	0.460150224	0.750565429
ENSMUSG00000030007.9|Cct7	24760.70844	-0.036055922	0.05105404	-0.706230532	0.480044786	0.768369004
ENSMUSG00000063810.8|Alms1	1137.570739	-0.21679832	0.137031947	-1.582100564	0.113626615	0.322379192
ENSMUSG00000107370.2|Gm43588	13.90794251	1.355746678	1.728881005	0.784175819	0.432936952	0.726852806
ENSMUSG00000107278.2|Gm42600	37.5688347	2.675881946	0.933921731	2.865210069	0.004167327	0.028971267
ENSMUSG00000051262.10|Nat8f3	219.648919	0	1.677643614	0	1	1
ENSMUSG00000090256.2|Alms1-ps1	48.09735093	2.487986502	0.831445696	2.992361996	0.002768278	0.020810129
ENSMUSG00000090098.8|Alms1-ps2	71.85535939	-0.725294503	0.619813719	-1.170181428	0.241927965	0.522768754
ENSMUSG00000079495.3|Nat8f6	120.3091582	0	1.692361344	0	1	1
ENSMUSG00000030004.7|Nat8	63.56817094	5.547590527	1.351596011	4.104473884	4.05E-05	0.000637721
ENSMUSG00000040078.10|Ptges3-ps	971.8218139	-0.010748844	0.178850117	-0.060099733	0.952076203	1
ENSMUSG00000033634.8|Nat8f2	52.18528781	1.753808106	1.050364405	1.669713956	0.094975971	0.286081219
ENSMUSG00000057103.12|Nat8f1	330.2363055	-0.212683078	0.258650236	-0.822280627	0.4109172	0.708337861
ENSMUSG00000054226.14|Tprkb	4510.433909	-0.131349364	0.063601363	-2.065197321	0.038904334	0.155017444
ENSMUSG00000106965.2|Gm18290	29.35851194	0	1.791374446	0	1	1
ENSMUSG00000030002.16|Dusp11	5459.320046	0.187060065	0.072430853	2.582601986	0.009805838	0.05612503
ENSMUSG00000068299.12|Nat8f4	837.3414108	-0.847898508	0.343934285	-2.465292195	0.013690156	0.07258432
ENSMUSG00000089634.2|Nat8b-ps	8.263336742	0.792303159	1.375532393	0.575997456	0.564616901	0.831421529
ENSMUSG00000107230.2|Gm19265	51.37946178	-0.948266851	1.208275026	-0.784810437	0.43256472	0.72674708
ENSMUSG00000030001.5|Figla	415.2051061	-0.80611404	0.268567244	-3.001535208	0.00268622	0.02036523
ENSMUSG00000030000.11|Add2	23282.81401	-0.131612839	0.040404968	-3.257342979	0.001124605	0.010303589
ENSMUSG00000107927.2|Gm44090	11.28364308	1.156762834	1.184583334	0.976514527	0.328809553	0.626544747
ENSMUSG00000029999.15|Tgfa	798.1366821	-0.113091878	0.243691846	-0.464077397	0.642592295	0.882938871
ENSMUSG00000057497.9|Fam136a	4999.291077	-0.278859844	0.058567912	-4.761307588	1.92E-06	4.43E-05
ENSMUSG00000057278.9|Snrpg	1849.719215	-0.242135866	0.136723092	-1.77099466	0.07656159	0.249035982
ENSMUSG00000029998.15|Pcyox1	10452.77786	0.27777553	0.073864474	3.76061067	0.000169499	0.002156916
ENSMUSG00000072940.6|Gm10443	665.6396766	0.282715415	0.189058013	1.495389756	0.134812752	0.360286714
ENSMUSG00000107509.2|Gm44941	7.511037438	0.740635964	1.948528674	0.38010011	0.703871104	0.919726239
ENSMUSG00000108059.2|Gm44369	8.295470802	-0.369870119	2.85417329	-0.12958923	0.896891425	1
ENSMUSG00000071337.12|Tia1	5200.115326	-0.285898334	0.08108543	-3.525890317	0.000422062	0.004600999
ENSMUSG00000046679.17|C87436	1089.848848	0.208333826	0.142250834	1.464552587	0.143043026	0.374975143
ENSMUSG00000085589.8|A430078I02Rik	20.76869712	1.762366244	1.541642511	1.143174394	0.252966191	0.535846428
ENSMUSG00000101655.2|2310040G24Rik	29.27109058	-0.429892047	1.368315677	-0.314176074	0.753387313	0.945726768
ENSMUSG00000107876.2|Gm43936	7.665760487	-1.984302595	3.052505873	-0.65005693	0.515655449	0.797968849
ENSMUSG00000101210.2|Gm28720	12.14202099	-1.101296437	1.422328756	-0.774291058	0.43875869	0.731725709
ENSMUSG00000100174.2|Gm28719	18.43082322	-4.539691007	1.51805581	-2.99046384	0.002785541	0.020905348
ENSMUSG00000097048.8|1600020E01Rik	1637.788798	-0.467338583	0.081398194	-5.741387646	9.39E-09	3.65E-07
ENSMUSG00000051695.7|Pcbp1	20911.87759	-0.104551004	0.052811712	-1.979693502	0.047737979	0.179135585
ENSMUSG00000001158.14|Snrnp27	1501.081843	-0.242422967	0.126255338	-1.920100725	0.054845178	0.197082506
ENSMUSG00000001157.14|Gmcl1	1153.109361	-0.311838888	0.14168161	-2.200983507	0.027737191	0.121647779
ENSMUSG00000029994.18|Anxa4	1658.372962	-0.021275947	0.159983024	-0.132988782	0.894202252	1
ENSMUSG00000033508.9|Asprv1	434.8901152	-0.513024587	0.412161952	-1.244716028	0.213236152	0.482938435
ENSMUSG00000001156.10|Mxd1	11091.01842	-0.220155986	0.071122736	-3.095437517	0.001965228	0.015966159
ENSMUSG00000108291.2|Gm44292	61.63185342	-1.098160778	0.655300955	-1.675811349	0.09377515	0.283720985
ENSMUSG00000057230.15|Aak1	14395.53822	-0.01153983	0.048230804	-0.239262652	0.810901924	0.974116979
ENSMUSG00000107576.2|Gm44093	10.94602109	-4.54564404	2.170750069	-2.094043024	0.036256148	0.147331094
ENSMUSG00000029993.17|Nfu1	2537.219512	0.247700452	0.1088855	2.274870874	0.022913677	0.105605394
ENSMUSG00000100164.2|2610306M01Rik	323.6177747	-0.105631731	0.228237294	-0.462815385	0.643496702	0.882938871
ENSMUSG00000107688.2|Gm44091	6.628728416	5.176922092	2.065360734	2.506546197	0.012191712	0.066214364
ENSMUSG00000029992.15|Gfpt1	5269.99319	-0.020789427	0.073228162	-0.28389935	0.776487515	0.957503719
ENSMUSG00000030048.6|Gkn3	145.3109137	1.177144358	0.380785551	3.09135773	0.001992434	0.016106633
ENSMUSG00000090891.4|D6Ertd527e	9.257290511	-2.289992444	2.119422868	-1.080479256	0.279928819	0.569219472
ENSMUSG00000033420.13|Antxr1	9739.611319	0.263701337	0.05284787	4.98981959	6.04E-07	1.55E-05
ENSMUSG00000107436.2|Gm44416	13.29104694	0	2.235451056	0	1	1
ENSMUSG00000108006.2|Gm44418	22.73304956	-0.902858471	1.477814114	-0.610941838	0.541238086	0.815386837
ENSMUSG00000107865.2|Gm44417	10.42404318	0.199041496	1.410617719	0.141102365	0.887789076	1
ENSMUSG00000108143.2|Gm44414	14.29825226	-0.655126732	1.133389876	-0.578024161	0.563247807	0.830356897
ENSMUSG00000030047.15|Arhgap25	101.6021339	0.061539389	0.690831887	0.089080123	0.929018234	1
ENSMUSG00000049409.10|Prokr1	198.6731119	0.253148383	0.509126056	0.497221424	0.619032915	0.868514298
ENSMUSG00000108118.2|Gm34312	14.29415746	0.896764935	1.01685326	0.881902011	0.377829799	0.676470328
ENSMUSG00000030051.11|Aplf	414.2289304	-0.013323159	0.225574487	-0.059063234	0.952901742	1
ENSMUSG00000071332.13|E230015B07Rik	7.165090863	4.059843389	2.227243537	1.822810717	0.068332064	0.23013574
ENSMUSG00000089997.3|1810020O05Rik	10.358106	-0.671659235	3.469561275	-0.193586215	0.846499893	0.989788542
ENSMUSG00000068263.12|Efcc1	59.64718335	-0.378239492	0.742464052	-0.509438122	0.610445161	0.86258143
ENSMUSG00000108079.2|Gm44210	18.52773767	-1.337214929	1.94388393	-0.687908834	0.491510193	0.777851053
ENSMUSG00000068262.5|Gm5879	203.4827611	-0.052891504	0.234786824	-0.225274583	0.821765672	0.979553985
ENSMUSG00000030055.17|Rab43	1913.71163	0.352300055	0.10414989	3.38262533	0.000717965	0.007132602
ENSMUSG00000107928.2|Gm45140	14.29517186	0.480594996	1.940732209	0.247635915	0.80441612	0.970678846
ENSMUSG00000030056.9|Isy1	2008.249652	0.378299753	0.111610745	3.389456389	0.000700313	0.006993908
ENSMUSG00000108064.2|Gm44423	20.99635138	-1.271702211	1.201091972	-1.05878837	0.289696171	0.581130111
ENSMUSG00000108120.2|9930120I10Rik	9.180467649	5.554463249	1.953267438	2.8436778	0.004459612	0.030573282
ENSMUSG00000108042.2|B130021K23Rik	32.32485036	0.183320974	0.777691419	0.235724568	0.813646405	0.975912192
ENSMUSG00000030057.16|Cnbp	24210.59866	0.038849764	0.05038826	0.771008258	0.440702037	0.732945536
ENSMUSG00000030058.18|Copg1	10284.89853	0.066096565	0.058489245	1.130063577	0.258449436	0.542271653
ENSMUSG00000030060.15|Hmces	866.5303096	-0.07626517	0.219819735	-0.346944147	0.728633279	0.933806497
ENSMUSG00000044927.7|H1f10	6308.117055	0.038143728	0.082748877	0.460957645	0.644828993	0.883763941
ENSMUSG00000084950.8|Gm5577	169.8518676	0.388875549	0.46642157	0.833742636	0.404426027	0.701819114
ENSMUSG00002076518.1|ENSMUSG00002076518	7.640742185	-1.398057609	1.043590442	-1.339661186	0.180355522	0.434532134
ENSMUSG00000108049.2|Gm44168	107.7056626	-1.265052122	0.503687716	-2.511580255	0.012019195	0.065559247
ENSMUSG00000108227.2|4933412L11Rik	7.526457621	-1.375604994	1.903636598	-0.722619535	0.469913663	0.759099005
ENSMUSG00000079477.10|Rab7	17228.06723	0.178363715	0.043628342	4.088253322	4.35E-05	0.000676381
ENSMUSG00000108268.2|Gm44187	8.851738447	1.059184208	1.692502107	0.625809684	0.531439779	0.808444141
ENSMUSG00000030062.8|Rpn1	7894.634615	0.140145492	0.044054246	3.181202839	0.001466649	0.01268604
ENSMUSG00000015053.15|Gata2	167.8324476	-1.17985456	0.507849529	-2.323236496	0.020166451	0.096043099
ENSMUSG00000033216.10|Eefsec	2061.366556	-0.092840531	0.127524415	-0.728021619	0.466600352	0.75571515
ENSMUSG00000030079.16|Ruvbl1	3529.975733	-0.115672682	0.069603098	-1.661889831	0.096534866	0.289233906
ENSMUSG00000107698.2|Gm44430	18.38261017	-1.825976015	1.188694129	-1.536119318	0.124509119	0.342806038
ENSMUSG00000033182.13|Kbtbd12	32.11770532	-4.520510513	1.727911819	-2.616169682	0.008892236	0.051928463
ENSMUSG00000030082.15|Sec61a1	14657.25218	0.038041771	0.047235071	0.805371306	0.420605445	0.717037845
ENSMUSG00000033174.18|Mgll	5129.774797	0.224023682	0.192312497	1.164894043	0.244061885	0.525528618
ENSMUSG00000107624.2|Gm44005	8.597467406	0	2.240248595	0	1	1
ENSMUSG00000107719.2|Gm43937	9.362486359	0	2.995041252	0	1	1
ENSMUSG00000030083.12|Abtb1	2002.214758	-0.145885326	0.133398369	-1.093606519	0.274127589	0.562706388
ENSMUSG00000033152.14|Podxl2	18222.82628	0.372249963	0.047591063	7.821846021	5.21E-15	5.83E-13
ENSMUSG00000002870.9|Mcm2	2782.410789	-0.359301581	0.120346776	-2.985552195	0.002830668	0.021181111
ENSMUSG00000002871.15|Tpra1	4752.006192	0.022861947	0.06100494	0.37475567	0.707842185	0.922108805
ENSMUSG00000085828.2|Gm15612	334.6498587	-0.938564476	0.415528838	-2.258722837	0.023900631	0.109027151
ENSMUSG00000107432.2|Gm36189	10.74127657	-0.998424963	1.689791417	-0.590856927	0.554616288	0.82447513
ENSMUSG00000030084.12|Plxna1	6474.643436	0.056056857	0.051269246	1.093381745	0.274226225	0.56272181
ENSMUSG00000097816.2|Gm26811	51.71426778	-0.137983521	0.910667727	-0.151519064	0.879566274	1
ENSMUSG00000030086.17|Chchd6	2901.675903	-0.107582799	0.091046248	-1.181628041	0.237353322	0.515610866
ENSMUSG00000000811.15|Txnrd3	667.4589192	-0.048979126	0.260279532	-0.188178937	0.850736383	0.99204296
ENSMUSG00000068231.6|Vmn1r43	107.6630487	0.049516254	0.371274933	0.133368157	0.893902227	1
ENSMUSG00000062818.8|Vmn1r51	43.74765141	1.676876741	0.788502839	2.126659104	0.033448418	0.13915423
ENSMUSG00000061843.6|Vmn1r-ps32	22.57148296	1.058852938	1.102791452	0.960157005	0.336976202	0.635005474
ENSMUSG00000092247.3|Gm20426	62.17132378	0.727966888	0.650781431	1.118604271	0.263309001	0.548805781
ENSMUSG00000057697.3|Vmn1r53	8.115481666	-1.682213201	1.867496223	-0.900785329	0.367702469	0.667216258
ENSMUSG00000092552.2|Gm4287	10.6754173	1.629059605	1.66365907	0.979202792	0.32747979	0.625254919
ENSMUSG00000034430.17|Zxdc	3067.028314	0.019840769	0.082853011	0.239469494	0.810741549	0.974116979
ENSMUSG00000048794.15|Cfap100	97.28444523	-1.074985729	0.58633301	-1.833404754	0.066742401	0.226323024
ENSMUSG00000108181.2|C030015A19Rik	90.45335729	-0.276094513	0.559239667	-0.493696226	0.621520731	0.870242338
ENSMUSG00000107605.2|Gm44117	11.22863983	6.277706307	2.034683787	3.085347388	0.002033145	0.01634278
ENSMUSG00000030087.12|Klf15	1212.177312	0.892210481	0.225101606	3.963590028	7.38E-05	0.001062606
ENSMUSG00000107451.2|Gm44421	48.81063961	-1.32684673	0.855880936	-1.550270224	0.121076671	0.336456011
ENSMUSG00000030091.18|Nup210	1860.386987	-0.002944938	0.117753184	-0.025009413	0.980047456	1
ENSMUSG00000034245.11|Hdac11	7600.677929	0.222680735	0.085825483	2.594575973	0.009470768	0.054605797
ENSMUSG00000064080.13|Fbln2	1341.525235	2.286081774	0.246396713	9.278053035	1.73E-20	3.19E-18
ENSMUSG00000030088.16|Aldh1l1	1275.295367	-0.518832171	0.16128272	-3.216911085	0.001295788	0.011523742
ENSMUSG00000030089.16|Slc41a3	813.921479	0.798543387	0.23688596	3.371003443	0.000748949	0.00736321
ENSMUSG00000034312.16|Iqsec1	19870.56174	-0.07920309	0.050902687	-1.555970699	0.11971506	0.333986071
ENSMUSG00000058700.3|Rpl21-ps12	8.502255318	0.119642284	1.20517699	0.099273621	0.920921022	1
ENSMUSG00000099662.2|Ppp1r2-ps2	32.84959738	-0.346607055	0.652799678	-0.530954697	0.595450173	0.852947208
ENSMUSG00000030093.8|Wnt7a	10335.73658	0.076100742	0.085120801	0.89403226	0.371304631	0.670573086
ENSMUSG00000108804.2|Gm30437	69.16693546	-1.090983881	0.731624782	-1.491179505	0.135914373	0.362312004
ENSMUSG00000098240.2|Gm4575	26.0798582	0.327698288	0.944581955	0.346924146	0.728648306	0.933806497
ENSMUSG00000100680.2|1810044D09Rik	218.9131512	-0.294509481	0.244696198	-1.20357195	0.228755067	0.504303462
ENSMUSG00000108308.2|Gm45218	857.3485005	-0.395988108	0.21248765	-1.863581758	0.062380461	0.215793489
ENSMUSG00000030095.11|Tmem43	2407.403954	0.22781963	0.143369637	1.5890368	0.112052085	0.31946645
ENSMUSG00000030094.9|Xpc	1860.958967	0.059259496	0.089745705	0.660304533	0.509058422	0.79255022
ENSMUSG00000034192.6|Lsm3	1437.464562	-0.147964451	0.118830259	-1.245174858	0.213067482	0.482777456
ENSMUSG00000108584.2|Gm45216	7.259671389	-4.395904296	2.65898076	-1.653229073	0.098284252	0.292652073
ENSMUSG00000034203.9|Chchd4	1830.01206	-0.2117556	0.08940427	-2.368517748	0.017859523	0.088288166
ENSMUSG00000030096.9|Slc6a6	80265.17544	1.085738979	0.060829	17.84903557	2.94E-71	9.55E-68
ENSMUSG00000108784.2|4930517G19Rik	24.12659287	0	1.903411345	0	1	1
ENSMUSG00000108526.2|Gm45828	39.74375562	-4.436643878	1.443752296	-3.072995202	0.002119219	0.016879523
ENSMUSG00000030098.16|Grip2	708.6657795	-0.083606646	0.562364459	-0.148669861	0.881814145	1
ENSMUSG00000108574.2|Gm44981	82.5161326	3.117421942	0.744570888	4.186870572	2.83E-05	0.000468767
ENSMUSG00000034083.17|Ccdc174	2686.612665	-0.002012611	0.088276858	-0.022798853	0.981810723	1
ENSMUSG00000108310.2|Gm44712	9.802228962	3.420797078	1.899651012	1.800750272	0.07174225	0.237920193
ENSMUSG00000034063.9|4930590J08Rik	91.61376299	0.450658106	0.480510275	0.937874026	0.348309153	0.646892367
ENSMUSG00000034037.15|Fgd5	1884.001577	0.586521851	0.112237596	5.225716436	1.73E-07	5.12E-06
ENSMUSG00000005893.15|Nr2c2	4630.825758	-0.210082645	0.108187962	-1.941830149	0.052157666	0.190279242
ENSMUSG00000014550.15|Rbsn	2679.742549	-0.003349858	0.122356898	-0.027377759	0.978158437	1
ENSMUSG00000108199.2|Gm44249	25.42903568	1.668289401	1.02135459	1.63340863	0.102383083	0.301758487
ENSMUSG00000014551.9|Mrps25	3786.949343	0.118645741	0.084218317	1.408787844	0.158897911	0.401214578
ENSMUSG00000030020.14|Prickle2	2649.384128	0.41448014	0.150304458	2.757603777	0.005822673	0.037403271
ENSMUSG00000030022.15|Adamts9	654.7273451	3.179172068	0.237284714	13.39813264	6.20E-41	5.04E-38
ENSMUSG00000048636.8|A730049H05Rik	194.7955011	2.758732596	0.407501869	6.76986489	1.29E-11	8.37E-10
ENSMUSG00000097462.8|9530026P05Rik	83.15641636	4.6295898	1.374180342	3.368982702	0.000754462	0.00739946
ENSMUSG00000107655.2|Gm44220	110.0231748	-5.185075189	1.260405545	-4.113814963	3.89E-05	0.000614825
ENSMUSG00000108256.2|Gm43923	6.493197924	1.122352384	2.377606197	0.472051421	0.636890086	0.879263399
ENSMUSG00000045095.17|Magi1	5237.938856	-0.033388547	0.061042268	-0.546974223	0.584396441	0.845152319
ENSMUSG00000045100.12|Slc25a26	389.8781925	0.20489771	0.278304477	0.736235767	0.461587229	0.751591355
ENSMUSG00000030029.15|Lrig1	7050.58268	0.292402064	0.05967068	4.90026369	9.57E-07	2.35E-05
ENSMUSG00000108187.2|4930511E03Rik	6.906667355	-0.090662275	2.296855935	-0.039472338	0.968513807	1
ENSMUSG00000030031.15|Kbtbd8	275.5098837	-0.201759859	0.231628353	-0.871049923	0.383726895	0.682621419
ENSMUSG00000061838.8|Suclg2	3462.612364	0.083149516	0.095929585	0.866776563	0.386064446	0.684157224
ENSMUSG00000107747.2|Gm5881	657.7282945	0.170942578	0.25984258	0.657869769	0.510621818	0.793680119
ENSMUSG00000046500.9|Tafa4	471.9206827	0.131356459	0.320076429	0.410390914	0.68151921	0.906952592
ENSMUSG00000035245.13|Eogt	800.7352446	0.22161517	0.263017327	0.842587719	0.399459062	0.697030315
ENSMUSG00000107502.2|Gm44065	16.31324977	-1.261135669	1.669574011	-0.75536374	0.450030763	0.740928147
ENSMUSG00000030059.16|Tmf1	2586.833163	-0.251378159	0.105278984	-2.387733519	0.016952629	0.085081071
ENSMUSG00000030061.17|Uba3	4316.510637	-0.02138811	0.06119352	-0.349515935	0.72670201	0.932994789
ENSMUSG00000035199.7|Arl6ip5	4001.248685	0.133064729	0.144734298	0.919372464	0.357900787	0.657829283
ENSMUSG00000030064.17|Frmd4b	4036.83066	-0.384552603	0.08561006	-4.491909038	7.06E-06	0.000138855
ENSMUSG00000035158.16|Mitf	1463.479756	0.062356578	0.200877484	0.310420941	0.756240871	0.947253042
ENSMUSG00000107902.2|Gm32592	27.3127933	0.223387016	1.392018874	0.160477002	0.872505337	1
ENSMUSG00000030069.16|Prok2	6.915714003	2.664782893	2.686633923	0.991866763	0.321262524	0.618796358
ENSMUSG00000107713.2|Gm6681	6.398913175	-0.612750359	1.232603223	-0.497118901	0.619105207	0.868514298
ENSMUSG00000084319.4|Tpt1-ps3	7527.451165	0.036289711	0.085074257	0.426565124	0.669696105	0.899579169
ENSMUSG00000030067.18|Foxp1	4332.519625	0.135796654	0.065978828	2.05818529	0.03957235	0.156800007
ENSMUSG00000093559.2|Gm20705	6.278785786	0	2.936521333	0	1	1
ENSMUSG00000030068.5|Gm20696	61.70080318	-1.32878612	0.85069525	-1.562000164	0.11828795	0.331427795
ENSMUSG00000093661.2|Eif4e3	2812.479772	-0.422539277	0.167213169	-2.526949764	0.011505796	0.063428315
ENSMUSG00000072875.3|Gpr27	1550.482847	-0.218565987	0.128292276	-1.703656633	0.088445254	0.273160901
ENSMUSG00000072872.4|Rybp	2829.524905	0.167938288	0.086233683	1.947479011	0.051477334	0.188756336
ENSMUSG00000035378.18|Shq1	604.1929145	0.138365105	0.195361373	0.708252114	0.478788708	0.767629826
ENSMUSG00000079224.6|Gm6565	517.305661	-0.280821243	0.409157569	-0.686340089	0.492498675	0.778184872
ENSMUSG00000030074.10|Gxylt2	76.22052839	0.842061784	1.121585171	0.750778279	0.452786104	0.743758076
ENSMUSG00000052144.9|Ppp4r2	9434.767611	0.050727242	0.123124309	0.412000219	0.680339263	0.905844302
ENSMUSG00000035357.18|Pdzrn3	714.4433717	1.892736527	0.49435919	3.828666618	0.000128839	0.001716242
ENSMUSG00000052236.8|Gm9871	43.72435611	2.990754159	1.50582714	1.986120504	0.047019945	0.17727622
ENSMUSG00000030075.11|Cntn3	247.3533241	-0.081809841	0.703566823	-0.116278707	0.90743166	1
ENSMUSG00000108294.2|Gm44429	12.95250324	0.053619496	1.241948826	0.043173676	0.965563089	1
ENSMUSG00000030077.12|Chl1	601.5199289	0.294883173	0.329386432	0.895249909	0.370653511	0.66995158
ENSMUSG00000030092.15|Cntn6	1803.828143	-0.047216872	0.113043807	-0.417686499	0.676176345	0.903342032
ENSMUSG00000013736.17|Trnt1	2006.88182	0.059184397	0.084946442	0.696726033	0.485974263	0.77341481
ENSMUSG00000005362.15|Crbn	3220.751344	0.160116471	0.066287276	2.415493307	0.015713911	0.08066238
ENSMUSG00000064293.15|Cntn4	1773.17851	-0.019460016	0.182165881	-0.106825797	0.914927181	1
ENSMUSG00000085067.3|Gm15631	150.8088199	-0.777336305	0.432062759	-1.799128227	0.071998399	0.238560921
ENSMUSG00000034648.10|Lrrn1	2442.560217	2.634194112	0.442906453	5.947518028	2.72E-09	1.19E-07
ENSMUSG00000034639.8|Setmar	240.1642261	0.027270484	0.24378955	0.111860758	0.910933812	1
ENSMUSG00000030101.16|Sumf1	3148.429988	0.251639785	0.065976266	3.814095601	0.000136683	0.001805632
ENSMUSG00000091845.2|Rpl36-ps12	317.4043287	-0.313356073	0.390406838	-0.802639817	0.422182948	0.718453756
ENSMUSG00000087341.5|0610040F04Rik	23.1625826	-3.004207029	1.856966482	-1.617803583	0.105704934	0.308110677
ENSMUSG00000090576.3|Gm17055	98.62468344	0.237808815	0.443265886	0.536492482	0.59161823	0.850565756
ENSMUSG00000043024.7|Gm16433	46.48972713	-1.55050646	0.715037828	-2.168425781	0.030126306	0.12937074
ENSMUSG00000030103.12|Bhlhe40	5457.821162	0.408802959	0.137657764	2.969705063	0.002980858	0.022122947
ENSMUSG00000030102.12|Itpr1	5156.937144	0.168896117	0.080135959	2.107619603	0.035063907	0.143744949
ENSMUSG00000030105.9|Arl8b	5725.88611	-0.026790873	0.061570024	-0.435128511	0.66346915	0.896012146
ENSMUSG00000030104.10|Edem1	939.2863409	0.236164429	0.11584296	2.038660175	0.041483955	0.162170386
ENSMUSG00000056755.14|Grm7	551.9593736	0.44740636	0.244068267	1.833119751	0.066784764	0.226432912
ENSMUSG00000092448.2|Gm20387	23.34011982	1.079228969	1.353143678	0.7975716	0.425119137	0.720841785
ENSMUSG00000057604.10|Lmcd1	97.54699643	0.535609574	0.845695493	0.633336205	0.526514115	0.805282169
ENSMUSG00000083443.2|Gm15519	662.4207708	-0.323231414	0.23539251	-1.373159296	0.16970283	0.417871398
ENSMUSG00000029633.10|Gm5578	25.43022056	-0.037224779	0.659826605	-0.056416001	0.95501041	1
ENSMUSG00000030254.17|Rad18	212.5989452	-0.647515267	0.399184982	-1.622093253	0.104783383	0.306229806
ENSMUSG00000030257.17|Srgap3	6783.147429	0.389038232	0.283834588	1.370651245	0.1704837	0.419249415
ENSMUSG00000030264.15|Thumpd3	2151.729219	-0.045606245	0.08746857	-0.521401518	0.602087094	0.857538552
ENSMUSG00000034269.13|Setd5	7707.219269	0.055169712	0.07394707	0.746070287	0.455624957	0.746087098
ENSMUSG00000086429.10|Gt(ROSA)26Sor	482.4679875	-0.712576214	0.220908271	-3.225665617	0.001256801	0.011229727
ENSMUSG00000042873.12|Lhfpl4	2768.854195	-0.292670763	0.153222959	-1.910097323	0.056120684	0.200248603
ENSMUSG00000030269.15|Mtmr14	1851.690131	-0.052634889	0.118694446	-0.443448625	0.657441272	0.891523984
ENSMUSG00000051169.15|Rpusd3	251.6122179	-0.151878189	0.359619405	-0.42233035	0.672783908	0.901485244
ENSMUSG00000107944.2|Gm44280	32.11821204	-2.849888361	1.220827276	-2.334391129	0.019575251	0.093997099
ENSMUSG00000001632.17|Brpf1	1887.760429	-0.421439899	0.111556739	-3.777807638	0.000158215	0.002028077
ENSMUSG00000030271.15|Ogg1	407.7732402	0.485429254	0.266226755	1.823367652	0.068247726	0.230028921
ENSMUSG00000030272.16|Camk1	2309.383185	0.210890079	0.142197613	1.483077492	0.138053823	0.366232378
ENSMUSG00000048930.13|Tada3	2013.627398	-0.115817188	0.118094096	-0.980719549	0.326731061	0.624551541
ENSMUSG00000079426.14|Arpc4	4889.805323	0.079055597	0.069031925	1.145203423	0.252124901	0.534924449
ENSMUSG00000030276.20|Ttll3	248.4502294	-0.620404193	0.342021197	-1.813934924	0.069687745	0.233284164
ENSMUSG00000085012.2|Gm15492	32.15714288	-0.537127293	0.692731944	-0.775375377	0.43811788	0.73116106
ENSMUSG00000051256.11|Jagn1	1390.404737	-0.458099831	0.128697091	-3.559519711	0.000371534	0.004153724
ENSMUSG00000030281.17|Il17rc	1241.693708	0.72750401	0.340781589	2.134810194	0.032776517	0.137035853
ENSMUSG00000030284.12|Creld1	3134.459427	0.229892881	0.136009189	1.690274624	0.090975428	0.278211569
ENSMUSG00000045009.10|Prrt3	467.0389528	-1.748246155	0.532887748	-3.280702477	0.001035489	0.00963407
ENSMUSG00000030286.7|Emc3	4206.878349	-0.026206304	0.094927288	-0.276067126	0.78249651	0.95976237
ENSMUSG00000034023.17|Fancd2	175.2804532	-1.112882273	0.420221608	-2.648322341	0.008089235	0.048394952
ENSMUSG00000107937.2|Gm44200	17.37913472	-1.588754237	0.921889656	-1.723367029	0.084822173	0.266490222
ENSMUSG00000033940.9|Brk1	8025.16909	0.078061429	0.078078888	0.999776399	0.31741873	0.613888579
ENSMUSG00000107560.2|Gm44199	28.91690558	-2.34271675	1.037546511	-2.257939017	0.023949462	0.109201626
ENSMUSG00000033933.14|Vhl	3807.367432	-0.025255055	0.09880648	-0.255601205	0.798258788	0.968034915
ENSMUSG00000060477.15|Irak2	1919.928947	-0.291270092	0.099750767	-2.919978461	0.003500556	0.025150913
ENSMUSG00000064177.9|Ghrl	42.88042203	1.370707074	1.261501106	1.08656827	0.277227654	0.566100624
ENSMUSG00000107846.2|Gm43963	9.948192701	0	2.144598916	0	1	1
ENSMUSG00000108024.2|Gm43912	6.510506143	-1.01865469	1.887270006	-0.539750373	0.589369196	0.848942517
ENSMUSG00000056952.14|Tatdn2	4838.604447	0.045618468	0.087869986	0.519158703	0.603650075	0.858562614
ENSMUSG00000097994.2|Gm26982	209.0727818	-0.46832961	0.290112093	-1.614305717	0.106461131	0.309739779
ENSMUSG00000108154.2|Gm44033	55.0720292	-1.711677984	0.586254152	-2.919685904	0.003503843	0.025166582
ENSMUSG00000108137.2|Gm44053	82.84058247	0.85366716	0.568436866	1.501780078	0.133153915	0.357453438
ENSMUSG00000030298.11|Sec13	4969.508501	-0.2632683	0.073160432	-3.598506641	0.00032005	0.003683163
ENSMUSG00000030302.17|Atp2b2	3225.811435	0.554778612	0.174693821	3.175719723	0.001494653	0.012879274
ENSMUSG00000108297.2|Gm44167	25.88469006	0	1.784565541	0	1	1
ENSMUSG00000030307.9|Slc6a11	8028.864903	0.546450735	0.123505869	4.424492036	9.67E-06	0.000181825
ENSMUSG00000030316.14|Tamm41	810.0105138	0.094965379	0.23902194	0.397308209	0.691140195	0.912128087
ENSMUSG00000030314.17|Atg7	2412.022166	0.099319678	0.084667825	1.173051011	0.24077535	0.521103213
ENSMUSG00000030315.16|Vgll4	5379.610969	-0.185622563	0.071284404	-2.603971593	0.009215039	0.05340214
ENSMUSG00000107411.2|Gm19040	24.01500084	0.599110995	1.22823426	0.487782351	0.625704014	0.873000687
ENSMUSG00000009394.14|Syn2	2614.296292	0.895736753	0.161133208	5.558982923	2.71E-08	9.46E-07
ENSMUSG00000030317.9|Timp4	399.6424127	1.371200081	0.295834613	4.635022482	3.57E-06	7.64E-05
ENSMUSG00000000440.13|Pparg	21.98382257	-1.478050184	1.521807447	-0.971246518	0.331425534	0.629257464
ENSMUSG00000042389.14|Tsen2	978.1351037	0.000169032	0.117333488	0.001440608	0.998850562	1
ENSMUSG00000068011.5|Mkrn2os	47.33789607	-1.385508107	0.986586074	-1.404345899	0.160215873	0.403110085
ENSMUSG00000030123.16|Plxnd1	1753.243316	0.215771319	0.189188601	1.140509093	0.254074267	0.537368232
ENSMUSG00000082474.4|Gm8213	12.6087829	2.982642006	1.133476783	2.63140988	0.008503142	0.05022375
ENSMUSG00000000439.10|Mkrn2	4577.687388	0.089941157	0.081217132	1.10741607	0.268114081	0.555422222
ENSMUSG00000000441.18|Raf1	5394.072506	-0.044824623	0.064559429	-0.694315661	0.487484272	0.774685411
ENSMUSG00000030321.16|Efcab12	146.5591478	0.15787	0.433077109	0.364530927	0.715461584	0.926888647
ENSMUSG00000030322.13|Mbd4	333.8547885	-0.226786972	0.19925361	-1.138182498	0.255044285	0.538151513
ENSMUSG00000030323.14|Ift122	1940.840336	-0.251056563	0.094706159	-2.650900061	0.008027759	0.048153849
ENSMUSG00000030324.9|Rho	123.1342759	-1.408653019	0.581508623	-2.42241123	0.015417892	0.079473935
ENSMUSG00000081805.2|Gm14335	7.232228342	0.696138609	1.616865782	0.430548173	0.666796932	0.897907398
ENSMUSG00000107994.2|D830050J10Rik	229.8060096	-0.57001408	0.439434241	-1.297154448	0.194578051	0.455319957
ENSMUSG00000059900.15|Tmem40	30762.37291	0.080786332	0.077126085	1.04745796	0.294888412	0.587297468
ENSMUSG00000030319.9|Cand2	6113.313875	-0.071917438	0.047440324	-1.515955859	0.129530514	0.351326801
ENSMUSG00000057841.6|Rpl32	28491.07693	-0.030311421	0.065462352	-0.463035923	0.643338618	0.882938871
ENSMUSG00000030126.18|Tmcc1	6797.353545	-0.036666657	0.069681078	-0.526206797	0.598744532	0.855671861
ENSMUSG00000042213.18|Zfand4	125.0060386	0.300031865	0.622333818	0.482107602	0.62972951	0.875032002
ENSMUSG00000024104.12|Washc2	7255.048232	0.25868353	0.084113197	3.075421448	0.002102053	0.016789843
ENSMUSG00000108030.2|9530062K07Rik	48.38255655	0.551385148	0.666310223	0.827520168	0.407942296	0.705391819
ENSMUSG00000107577.2|Gm44103	159.2563005	0.204405048	0.427793146	0.477812817	0.632783438	0.876927015
ENSMUSG00000025702.16|Marchf8	5223.628708	-0.043196259	0.069848379	-0.61842893	0.536292633	0.81177491
ENSMUSG00000025701.13|Alox5	158.6881823	-0.666566339	0.674627206	-0.988051376	0.323127487	0.620926871
ENSMUSG00000107906.2|Eif4a3l2	11.71503445	-0.349941211	1.395150073	-0.250826931	0.801947919	0.969478487
ENSMUSG00000059878.13|Zfp422	2063.140317	-0.038315573	0.111692689	-0.343044594	0.731564913	0.935322129
ENSMUSG00000042129.9|Rassf4	2252.710062	0.068706862	0.150989931	0.455042673	0.649078539	0.886337238
ENSMUSG00000048489.13|Depp1	14.82850698	-1.831194662	1.763839731	-1.038186537	0.299183219	0.59230729
ENSMUSG00000107428.2|Gm44154	12.93856796	-0.704508664	1.926262488	-0.365738661	0.714560094	0.926775402
ENSMUSG00000048108.14|Tmem72	366.3632883	-0.051389457	0.231356078	-0.222122789	0.824218298	0.980495516
ENSMUSG00000061353.12|Cxcl12	1041.593859	-1.811280027	0.310070754	-5.841505533	5.17E-09	2.12E-07
ENSMUSG00000108020.2|6820426E19Rik	12.05347485	0.248097366	1.930546856	0.128511445	0.897744242	1
ENSMUSG00000104222.2|Gm7292	5137.732971	0.038830957	0.078007714	0.497783546	0.618636615	0.868212838
ENSMUSG00000059689.16|Zfp637	1379.67841	-0.34305896	0.135736766	-2.52738422	0.011491571	0.063380625
ENSMUSG00000042097.18|Zfp239	475.330752	-0.336928407	0.259287359	-1.299440158	0.193792918	0.454455084
ENSMUSG00000042079.14|Hnrnpf	10956.61547	-0.062364792	0.08474539	-0.735907782	0.461786821	0.751792118
ENSMUSG00000042087.6|4933440N22Rik	280.0271715	-0.000645437	0.470686056	-0.001371269	0.998905886	1
ENSMUSG00000107608.2|Gm43863	38.04449242	-0.739508031	0.910227875	-0.812442743	0.416537629	0.713150555
ENSMUSG00000004988.10|Fxyd4	13.21445434	3.58983114	2.337051889	1.536051106	0.124525847	0.342806038
ENSMUSG00000082791.4|Gm4875	242.2498126	0.089687728	0.307044176	0.292100403	0.770209858	0.954377177
ENSMUSG00000030134.12|Rasgef1a	343.6318277	0.555164629	1.107805472	0.501139092	0.616273236	0.866575748
ENSMUSG00000042042.15|Csgalnact2	808.1604237	0.383810191	0.118289563	3.244666577	0.001175882	0.010670216
ENSMUSG00000030110.14|Ret	2973.698449	1.892740054	0.219154663	8.636549304	5.79E-18	8.90E-16
ENSMUSG00000030138.9|Bms1	2282.87274	0.045924089	0.102760681	0.446903321	0.654944866	0.890596559
ENSMUSG00000030145.15|Zfp248	626.4550208	0.082206038	0.204664543	0.401662333	0.687932549	0.910039426
ENSMUSG00000072623.7|Zfp9	762.3166024	-0.252720225	0.174640451	-1.44708871	0.14787208	0.383028943
ENSMUSG00000007827.11|Ankrd26	892.7981434	-0.156472277	0.17766386	-0.880720912	0.378468895	0.676974961
ENSMUSG00000030172.16|Erc1	2703.74999	0.017147381	0.091364182	0.187681656	0.851126211	0.992284901
ENSMUSG00000051331.17|Cacna1c	600.2175025	0.526513816	0.246212667	2.138451376	0.032480127	0.136021745
ENSMUSG00000041477.15|Dcp1b	916.1534609	0.264830023	0.170046594	1.557396812	0.119376303	0.333409128
ENSMUSG00000041460.17|Cacna2d4	4200.0014	0.218156511	0.474975731	0.459300332	0.646018509	0.884381488
ENSMUSG00000055003.15|Lrtm2	3802.540134	0.038037287	0.061895816	0.614537289	0.53886034	0.814036015
ENSMUSG00000030168.14|Adipor2	6081.405156	-0.105650877	0.072081787	-1.465708344	0.14272776	0.374472963
ENSMUSG00000030170.15|Wnt5b	6436.611602	-0.212596568	0.065361763	-3.252613748	0.001143488	0.010451335
ENSMUSG00000030019.7|Fbxl14	2403.373542	-0.369906184	0.071411397	-5.17993206	2.22E-07	6.41E-06
ENSMUSG00000030166.15|Rad52	546.5115845	-0.485835962	0.145908875	-3.329721798	0.000869328	0.008316583
ENSMUSG00000097831.2|4930540M05Rik	13.80060022	-0.194441063	1.660388133	-0.117105789	0.906776222	1
ENSMUSG00000045962.17|Wnk1	17998.22245	0.075900744	0.054262934	1.398758567	0.161885395	0.405671025
ENSMUSG00000089936.2|Gm16199	31.36414651	-1.515920144	0.799917673	-1.8950952	0.05807979	0.205105472
ENSMUSG00000030177.15|Ccdc77	720.942923	-0.121508569	0.162681536	-0.74691063	0.455117509	0.745524576
ENSMUSG00000030180.16|Kdm5a	5169.449956	0.061707909	0.075868501	0.813353483	0.416015421	0.712578388
ENSMUSG00000002897.6|Il17ra	366.6790055	0.634532818	0.255158026	2.486822887	0.012888955	0.069173625
ENSMUSG00000094626.2|Tmem121b	109.6265625	2.039086763	0.871884445	2.338712172	0.019350335	0.09331962
ENSMUSG00000093739.2|Gm20692	9.490217674	-0.784022605	2.565714873	-0.305576669	0.759926987	0.949543364
ENSMUSG00000058979.8|Hdhd5	792.0400245	0.017725348	0.207238352	0.085531213	0.931839082	1
ENSMUSG00000071226.12|Cecr2	712.8639748	-0.118308655	0.132170105	-0.895124166	0.370720717	0.669966551
ENSMUSG00000004902.8|Slc25a18	26.18857967	-5.242605344	1.65102919	-3.175355939	0.001496528	0.012890549
ENSMUSG00000019210.11|Atp6v1e1	12561.8845	0.138999304	0.06024092	2.307390128	0.021033081	0.09910739
ENSMUSG00000004446.13|Bid	1345.078273	-0.043673434	0.119386755	-0.365814738	0.714503321	0.926775402
ENSMUSG00000107971.2|Gm44260	14.73558259	-0.426052466	1.177225029	-0.361912511	0.71741741	0.927498848
ENSMUSG00000009112.5|Bcl2l13	23383.48715	-0.109469512	0.04639333	-2.359595948	0.018294849	0.08967986
ENSMUSG00000067825.12|Pex26	1032.051318	-0.184962356	0.138127482	-1.339069915	0.180547913	0.434737352
ENSMUSG00000107915.2|Gm44014	11.14315819	-0.643493115	2.23455045	-0.287974306	0.773366407	0.955920751
ENSMUSG00000051586.18|Mical3	4327.553545	0.112347301	0.11420111	0.983767151	0.325230014	0.623197335
ENSMUSG00000030137.9|Tuba8	417.4233355	2.047305641	0.594327082	3.444745669	0.000571597	0.005910921
ENSMUSG00000107736.2|Gm44148	12.31935675	0	1.977516807	0	1	1
ENSMUSG00000030107.11|Usp18	234.5673765	-0.086571331	0.332376443	-0.260461694	0.79450766	0.965742152
ENSMUSG00000030108.15|Slc6a13	2708.124263	5.334056721	0.323602661	16.48335248	4.83E-61	1.22E-57
ENSMUSG00000040797.17|Iqsec3	9308.769865	-0.378178387	0.167260921	-2.261008634	0.023758722	0.108510413
ENSMUSG00000030111.10|A2m	4533.651622	0.341681699	0.145347467	2.350792254	0.01873349	0.091220462
ENSMUSG00000040669.15|Phc1	2927.156435	-0.142235649	0.094539305	-1.504513373	0.132449233	0.356310842
ENSMUSG00000007458.15|M6pr	4067.324924	0.331951362	0.087132444	3.809733193	0.000139117	0.001831799
ENSMUSG00000040649.16|Rimklb	3226.916809	-0.174173552	0.092032523	-1.892521756	0.058421498	0.205905899
ENSMUSG00000055093.11|Rps27a-ps3	1221.531841	-1.246732217	0.682412774	-1.826947361	0.067707684	0.228709558
ENSMUSG00000089931.2|Gm8459	83.72129132	-0.828940251	0.516487824	-1.604956038	0.10850348	0.313212199
ENSMUSG00000040613.15|Apobec1	387.9838341	-2.348548187	1.011877194	-2.320981441	0.020287845	0.096414965
ENSMUSG00000072789.5|Gm10420	502.4710009	-0.470234155	0.605991349	-0.775975029	0.43776373	0.730809999
ENSMUSG00000080932.4|Gm10224	15.06501087	0.018694596	0.887385918	0.021067041	0.983192176	1
ENSMUSG00000003153.11|Slc2a3	2627.362104	1.081503104	0.891442525	1.213205646	0.225051206	0.499528006
ENSMUSG00000107066.3|Gm4482	272.2833214	0.286416831	0.343146668	0.834677582	0.403899267	0.701494641
ENSMUSG00000107868.2|Gm5112	117.812938	1.001546241	0.369493907	2.710589327	0.006716375	0.041741016
ENSMUSG00000097635.3|Gm26826	11.73313677	-2.741878092	1.960427103	-1.398612623	0.161929179	0.405715021
ENSMUSG00000003154.16|Foxj2	1692.76872	0.228654436	0.146212665	1.563848354	0.117853186	0.330617004
ENSMUSG00000040552.9|C3ar1	343.6821573	-2.218826204	0.99333968	-2.233703384	0.025502596	0.114610482
ENSMUSG00000030327.9|Necap1	6221.378854	0.004888926	0.068201559	0.071683497	0.94285379	1
ENSMUSG00000043832.14|Clec4a3	37.63204853	-0.093537659	1.701430051	-0.054975906	0.956157659	1
ENSMUSG00000023349.15|Clec4n	91.4312539	-7.278108672	1.529086585	-4.759775374	1.94E-06	4.45E-05
ENSMUSG00000108198.2|Gm44823	8.643722746	0	3.595884553	0	1	1
ENSMUSG00000008845.10|Cd163	460.6450541	0.143394116	0.40431247	0.35466162	0.722843107	0.931036661
ENSMUSG00000005069.13|Pex5	2888.556213	0.399069355	0.059429891	6.714960233	1.88E-11	1.18E-09
ENSMUSG00000008153.13|Clstn3	3169.257181	0.217982816	0.166311124	1.31069294	0.189961525	0.448942536
ENSMUSG00000038527.10|C1rl	174.948275	1.02675577	0.501901452	2.045731819	0.040782763	0.160145059
ENSMUSG00000055172.11|C1ra	746.0731145	1.065109987	0.263001441	4.049825671	5.13E-05	0.000772916
ENSMUSG00000038521.18|C1s1	671.9692152	0.375848126	0.24555546	1.530603822	0.125867336	0.345134223
ENSMUSG00000098470.2|C1rb	167.6688873	2.287252509	0.832995488	2.745816203	0.006036057	0.038448161
ENSMUSG00000079343.5|C1s2	114.9028679	-0.433405294	0.498945294	-0.868642915	0.385042474	0.683678133
ENSMUSG00000004270.14|Lpcat3	1769.083632	0.199909197	0.106159074	1.883109837	0.059685484	0.209032483
ENSMUSG00000004268.12|Emg1	4695.459065	-0.100715292	0.079044224	-1.274163848	0.202605355	0.467361104
ENSMUSG00000004264.18|Phb2	6149.049714	0.071235465	0.051897484	1.372618861	0.169870865	0.418104067
ENSMUSG00000087327.2|Gm15884	7.487166528	0.276522757	1.650159004	0.167573401	0.866918898	0.999226303
ENSMUSG00000004266.16|Ptpn6	457.9530005	-0.831992656	0.194024763	-4.28807459	1.80E-05	0.000313094
ENSMUSG00000072772.4|Grcc10	5905.770783	-0.028096411	0.094146963	-0.298431415	0.765373915	0.952215934
ENSMUSG00000004263.16|Atn1	13784.84149	0.093890016	0.044249398	2.121837134	0.033851417	0.140347318
ENSMUSG00000030125.12|Lrrc23	161.6784992	1.190838568	0.697894076	1.70633139	0.087946397	0.272254371
ENSMUSG00000004267.17|Eno2	19405.30666	0.167947108	0.059321329	2.831142025	0.004638212	0.031475065
ENSMUSG00000038451.14|Spsb2	1121.320527	0.536424405	0.176285205	3.042934909	0.00234283	0.018257695
ENSMUSG00000023456.17|Tpi1	35841.61736	0.059003082	0.047075572	1.253369433	0.21007129	0.477993573
ENSMUSG00000030340.17|Scnn1a	138.0434501	-0.13693266	0.332313153	-0.412059105	0.680296102	0.905839874
ENSMUSG00000030341.18|Tnfrsf1a	2521.119693	0.610207654	0.192537645	3.169290118	0.001528118	0.013098152
ENSMUSG00000038167.7|Plekhg6	294.1125174	0.621610838	0.961607797	0.646428658	0.518001786	0.799057898
ENSMUSG00000030342.9|Cd9	5977.111927	0.849895483	0.112821921	7.533070477	4.96E-14	4.94E-12
ENSMUSG00000038429.11|Usp5	11560.96959	-0.097861609	0.051044893	-1.917167487	0.055216657	0.197954719
ENSMUSG00000023505.14|Cdca3	299.5071666	0.046752885	0.277015627	0.168773457	0.865974837	0.99883988
ENSMUSG00000023439.12|Gnb3	11117.58275	-2.374689187	0.679424754	-3.4951467	0.000473801	0.005037046
ENSMUSG00000038390.12|Gpr162	5562.893956	-0.126007743	0.204975854	-0.614744326	0.538723582	0.813883487
ENSMUSG00000023274.15|Cd4	26.99733612	0.602230761	1.727996462	0.348513885	0.727454288	0.933279134
ENSMUSG00000030124.3|Lag3	377.99691	3.390134414	1.268055077	2.673491457	0.007506619	0.045727434
ENSMUSG00000030122.13|Ptms	31003.19096	0.162614274	0.048273512	3.368602545	0.000755503	0.007405231
ENSMUSG00000055818.3|A230083G16Rik	44.97123261	-0.069273875	1.063581747	-0.065132629	0.948068402	1
ENSMUSG00000030127.16|Cops7a	7594.263697	-0.121293905	0.043184542	-2.808734331	0.004973667	0.033225967
ENSMUSG00000030329.12|Pianp	2919.553515	0.157794878	0.114482106	1.378336611	0.168099385	0.415949946
ENSMUSG00000038346.19|Zfp384	3151.623112	-0.171926737	0.108591104	-1.583248813	0.113364765	0.3219944
ENSMUSG00000108037.3|Gm44597	380.0839314	-2.783639891	0.455570165	-6.110233082	9.95E-10	4.71E-08
ENSMUSG00000072770.10|Acrbp	413.870036	-0.49795397	0.34193109	-1.456299193	0.145309929	0.379199882
ENSMUSG00000067714.14|Lpar5	26.45681313	0.325436675	1.221487806	0.266426462	0.789910787	0.963746618
ENSMUSG00000107761.2|2010008C14Rik	6.218175917	-0.369039424	2.956531923	-0.124821728	0.900664685	1
ENSMUSG00000038271.18|Iffo1	2230.136222	0.206482204	0.12091561	1.707655478	0.087700288	0.271740638
ENSMUSG00000057666.19|Gapdh	17145.91797	-0.208772581	0.131613408	-1.586256177	0.112681209	0.320576841
ENSMUSG00000038252.14|Ncapd2	1417.654781	-0.39503824	0.167618547	-2.356769266	0.018434697	0.090209816
ENSMUSG00000030337.17|Vamp1	2098.370283	0.417231787	0.083488499	4.997476231	5.81E-07	1.50E-05
ENSMUSG00000030336.15|Cd27	34.82177799	0.269942849	0.519875469	0.519245213	0.603589753	0.858562614
ENSMUSG00000067702.6|Tuba3a	8.212165052	-5.300933241	3.120857974	-1.698549977	0.089404008	0.274884688
ENSMUSG00000023191.10|P3h3	2385.118446	0.810292109	0.192245224	4.214888123	2.50E-05	0.000420323
ENSMUSG00000030120.15|Mlf2	22391.74991	0.031069749	0.059325108	0.523720053	0.600473266	0.856473818
ENSMUSG00000108034.2|4930557K07Rik	17.58217052	-0.320295532	1.129377929	-0.283603499	0.776714256	0.957731383
ENSMUSG00000030330.16|Ing4	3480.920805	0.059334929	0.107044198	0.55430308	0.579371443	0.842216493
ENSMUSG00000063870.13|Chd4	24144.96671	0.084991886	0.02992818	2.83986145	0.004513313	0.030873063
ENSMUSG00000038279.11|Nop2	2314.115349	-0.258180723	0.084678468	-3.048953654	0.002296399	0.017938892
ENSMUSG00000030335.7|Mrpl51	2610.83443	-0.111325628	0.093163137	-1.19495362	0.232105152	0.508827837
ENSMUSG00000038213.8|Tapbpl	834.5291628	-0.464089027	0.283504124	-1.636974518	0.101635794	0.300194565
ENSMUSG00000030339.8|Ltbr	2620.841628	0.494701145	0.112651137	4.391443856	1.13E-05	0.000208343
ENSMUSG00000001930.18|Vwf	357.6851782	0.300037877	0.278851203	1.075978419	0.281936908	0.57166699
ENSMUSG00000049107.14|Ntf3	122.3719708	4.397776245	0.574014845	7.661432945	1.84E-14	1.95E-12
ENSMUSG00000045534.5|Kcna5	3260.122574	-1.026399563	0.373620549	-2.747171072	0.006011177	0.038332633
ENSMUSG00000110390.2|Gm45869	38.02759175	2.41662937	1.589624235	1.520251967	0.128447661	0.349873187
ENSMUSG00000038077.8|Kcna6	1863.546194	0.23059455	0.274114048	0.8412358	0.400215849	0.697815396
ENSMUSG00000097596.2|Gm26673	32.29243432	0	1.933289329	0	1	1
ENSMUSG00000030344.12|Akap3	11.3825092	1.961715732	2.979612273	0.658379532	0.510294285	0.793496446
ENSMUSG00000000399.11|Ndufa9	5458.984629	0.068188046	0.067154317	1.015393339	0.309918367	0.605355064
ENSMUSG00000030346.17|Rad51ap1	109.468393	-0.505683828	0.643071863	-0.786356638	0.43165858	0.726083002
ENSMUSG00000030347.7|D6Wsu163e	1173.400817	-0.081277657	0.165696962	-0.490519899	0.623766053	0.872030003
ENSMUSG00000107389.2|Gm43124	22.70906569	0.262805925	0.769312425	0.34161144	0.732643327	0.935867276
ENSMUSG00000000182.10|Fgf23	11.74001853	0	3.183708531	0	1	1
ENSMUSG00000038028.10|Tigar	1016.875871	-0.444409674	0.167398031	-2.654808249	0.00793535	0.047750691
ENSMUSG00000000184.13|Ccnd2	15034.81369	0.156595997	0.048010444	3.261706911	0.001107436	0.010183215
ENSMUSG00000097166.2|9330179D12Rik	92.69284177	0.284872128	0.426374305	0.668126867	0.504052613	0.788283416
ENSMUSG00000106755.2|Tpi-rs11	490.3252501	-0.428983813	0.323860392	-1.324594868	0.185305559	0.442352342
ENSMUSG00000081113.2|Gm7308	260.461288	0.481983864	0.398768832	1.208679881	0.226785854	0.501477875
ENSMUSG00000107045.2|Gm43636	8.304722108	0.074020631	2.382887123	0.031063423	0.97521896	1
ENSMUSG00000037997.13|Parp11	1268.623479	-0.397354829	0.144355437	-2.752614228	0.005912152	0.037849755
ENSMUSG00000106962.2|Gm43633	6.460208322	-4.75804478	2.480972782	-1.91781418	0.055134577	0.197753988
ENSMUSG00000061414.9|Cracr2a	112.8444652	0.934050506	0.467360048	1.998567293	0.045655192	0.173902692
ENSMUSG00000030350.9|Prmt8	648.832182	-0.85488346	0.474161861	-1.802935939	0.071398276	0.237298567
ENSMUSG00000030351.6|Tspan11	107.1353018	0.254614973	0.555271209	0.458541644	0.646563351	0.884701282
ENSMUSG00000030352.16|Tspan9	4277.76317	0.317297097	0.115201055	2.754289845	0.005881965	0.037698954
ENSMUSG00000107879.3|9330102E08Rik	433.581336	-0.103674893	0.252866859	-0.409997946	0.681807454	0.907002545
ENSMUSG00000107810.2|Gm18609	244.0367837	-0.266052872	0.293198953	-0.907414128	0.364187841	0.664262638
ENSMUSG00000056771.8|Gm10010	110.613605	-0.253622347	0.482704841	-0.525419107	0.599291874	0.855916167
ENSMUSG00000030353.16|Tead4	195.7323394	0.018538778	0.213318528	0.086906555	0.930745789	1
ENSMUSG00000053173.13|Rpl18-ps2	158.2989649	-0.482055111	0.443138192	-1.08782118	0.276674057	0.565483378
ENSMUSG00000001521.13|Tulp3	3993.461076	0.137486337	0.0609041	2.257423354	0.023981634	0.109265148
ENSMUSG00000048668.17|Rhno1	989.4504137	-0.410830453	0.14083403	-2.917124874	0.003532743	0.025294262
ENSMUSG00000001517.15|Foxm1	470.5215328	-0.56558753	0.243714233	-2.320699627	0.020303061	0.096467113
ENSMUSG00000001520.13|Nrip2	634.8135267	-0.343221751	0.228948342	-1.499123117	0.133841696	0.358492469
ENSMUSG00000001518.13|Itfg2	1538.740614	-0.093544435	0.121864709	-0.767608898	0.442719574	0.734903506
ENSMUSG00000030357.11|Fkbp4	13000.20982	-0.033447038	0.047154684	-0.709304684	0.478135423	0.76704053
ENSMUSG00000059659.8|Gm10069	750.47997	-0.271228712	0.181449545	-1.494788606	0.134969621	0.360574386
ENSMUSG00000030359.15|Pzp	111.5709009	0.155575695	0.380022217	0.409385789	0.682256567	0.907172289
ENSMUSG00000108267.2|Gm44190	10.35137704	-0.039527723	1.517141186	-0.026054083	0.979214201	1
ENSMUSG00000097253.3|Gm26770	19.89513014	-0.835078414	0.930729118	-0.897230352	0.369596012	0.668904947
ENSMUSG00000107505.2|Stambp-ps1	271.0935354	-0.010275021	0.378118871	-0.027174049	0.978320914	1
ENSMUSG00000047228.10|A2ml1	34.97322932	-2.955917331	1.766650192	-1.673176356	0.094292583	0.284945295
ENSMUSG00000030361.17|Klrb1a	9.127975299	0	2.550174295	0	1	1
ENSMUSG00000037827.6|Gm5884	3438.052988	-0.195558109	0.137285218	-1.424465883	0.154311654	0.393655712
ENSMUSG00000107872.3|Gm44511	10.21379136	0	3.119331407	0	1	1
ENSMUSG00000079298.10|Klrb1b	23.33639677	0	1.85726739	0	1	1
ENSMUSG00000107946.2|Gm44066	7.01926216	-2.694073121	2.39299254	-1.125817601	0.260242732	0.544748376
ENSMUSG00000108095.2|Gm44067	12.67587556	-2.132741214	2.03137411	-1.049900756	0.293763744	0.586032769
ENSMUSG00000087150.8|BC064078	467.6417191	-0.802324973	0.344191758	-2.33104063	0.019751217	0.094456582
ENSMUSG00000030157.6|Clec2d	572.3975708	-0.698882857	0.3364614	-2.077156125	0.037787152	0.151848041
ENSMUSG00000097354.8|2310001H17Rik	239.6951291	-0.753768058	0.403087229	-1.869987449	0.061485561	0.213397688
ENSMUSG00000030159.16|Clec1b	6.322393977	-2.760370429	3.323762792	-0.830495617	0.406258625	0.703925719
ENSMUSG00000033082.11|Clec1a	19.80556657	-0.054700591	1.032976738	-0.05295433	0.957768296	1
ENSMUSG00000079293.12|Clec7a	263.0066362	-0.373866579	1.349760334	-0.27698738	0.781789796	0.959595087
ENSMUSG00000108290.2|Gm44120	38.84970857	-0.390258964	1.045496599	-0.373276168	0.708942912	0.923008868
ENSMUSG00000097675.3|1700101I11Rik	1623.619558	-0.430693886	0.165804041	-2.597607892	0.009387562	0.054222293
ENSMUSG00000030161.9|Gabarapl1	26396.08419	0.13647887	0.04025695	3.390193959	0.000698432	0.006981249
ENSMUSG00000107997.2|Gm44243	48.74195772	-0.651178406	0.461067571	-1.412327492	0.157853555	0.399509165
ENSMUSG00000058873.2|Gm5582	35.5109384	0.169549311	0.567013389	0.299021707	0.764923483	0.951811765
ENSMUSG00000030188.13|Magohb	277.6878589	-0.059268387	0.289672896	-0.20460453	0.837881116	0.986403396
ENSMUSG00000032899.15|Styk1	47.94464591	2.958756347	0.605830471	4.883802468	1.04E-06	2.53E-05
ENSMUSG00000030189.16|Ybx3	17176.76288	-0.001139558	0.079683473	-0.014301059	0.988589795	1
ENSMUSG00000072704.7|Smim10l1	9126.304725	0.004343136	0.065310303	0.066500009	0.946979751	1
ENSMUSG00000107838.2|Gm45769	85.19259683	0.329427267	0.60142951	0.547740444	0.583870137	0.84506326
ENSMUSG00000107950.2|Gm6375	9.06886328	0.030209984	1.352303839	0.022339642	0.982177027	1
ENSMUSG00000107771.2|Gm8956	11.40873679	-0.645505056	1.536281398	-0.420173711	0.674358558	0.902478437
ENSMUSG00000030199.17|Etv6	2109.667191	-0.139663948	0.144062952	-0.969464711	0.332313379	0.630311639
ENSMUSG00000108214.2|Gm43982	9.226729772	0	2.137134331	0	1	1
ENSMUSG00000108238.2|Gm43984	9.852180071	0.160544093	1.992691882	0.080566441	0.935786755	1
ENSMUSG00000107728.2|Gm38910	56.29018923	-0.042563322	0.487609133	-0.087289837	0.930441132	1
ENSMUSG00000030201.16|Lrp6	5407.413517	0.133746592	0.068049925	1.965418636	0.049365804	0.183218278
ENSMUSG00000032718.5|Mansc1	298.7806899	-0.280054464	0.255454084	-1.096300595	0.272947249	0.561347602
ENSMUSG00000042992.16|Borcs5	969.7927933	0.244076356	0.126219957	1.93373823	0.053145321	0.192870188
ENSMUSG00000030203.18|Dusp16	2848.670562	0.217189986	0.093634057	2.319561836	0.020364592	0.096698858
ENSMUSG00000032652.14|Crebl2	2395.256761	-0.168305351	0.136550913	-1.232546513	0.217745003	0.489474236
ENSMUSG00000032641.19|Gpr19	1059.512962	0.439199149	0.208521171	2.10625687	0.035182046	0.144073423
ENSMUSG00000100876.2|2810454H06Rik	95.26791853	0.121444588	0.526342617	0.230732957	0.817522268	0.977781825
ENSMUSG00000003031.15|Cdkn1b	8516.31913	-0.026043864	0.083066466	-0.313530415	0.753877717	0.94575665
ENSMUSG00000098318.8|Lockd	51.45465057	-0.406015296	0.480985463	-0.844132156	0.398595561	0.696271551
ENSMUSG00000090698.3|Apold1	135.9700385	0.846454367	0.526752556	1.606929777	0.108069773	0.312421389
ENSMUSG00000030204.11|Ddx47	2357.559598	-0.172998971	0.083120422	-2.081305247	0.037405975	0.15064015
ENSMUSG00000046733.8|Gprc5a	44.39228792	1.442510538	1.266331638	1.139125403	0.254650853	0.537817196
ENSMUSG00000030205.16|Gprc5d	8.009803556	1.136368548	2.75934571	0.411825363	0.68046743	0.905945615
ENSMUSG00000042770.9|Hebp1	1260.704623	0.151407337	0.218471569	0.693029937	0.488290765	0.77545443
ENSMUSG00000030207.16|Fam234b	4727.466542	0.315121417	0.070129478	4.493423098	7.01E-06	0.00013799
ENSMUSG00000030206.14|Gsg1	1516.989001	-0.50280964	1.062387982	-0.4732825	0.636011646	0.878912451
ENSMUSG00000030208.16|Emp1	1108.813849	0.296069156	0.20807758	1.422878695	0.154771323	0.394518539
ENSMUSG00000082691.7|Dynlt1-ps1	872.5131046	0.648556263	0.262395178	2.471677525	0.013448076	0.071567811
ENSMUSG00000030209.15|Grin2b	871.3132177	3.73320124	0.326693952	11.42721258	3.06E-30	1.34E-27
ENSMUSG00000097496.2|Gm26653	21.19851541	0	1.799898587	0	1	1
ENSMUSG00000091408.4|Gm6728	159.9309738	-0.003138846	0.269215783	-0.011659218	0.990697501	1
ENSMUSG00000030213.13|Atf7ip	6618.762817	-0.010671755	0.059519434	-0.179298666	0.857703194	0.995257639
ENSMUSG00000030214.8|Plbd1	169.7414143	1.046941473	0.592394795	1.767303632	0.077177392	0.250378696
ENSMUSG00000030220.14|Arhgdib	385.9499845	-0.322169299	0.36369833	-0.885814622	0.375717429	0.674280983
ENSMUSG00000064330.10|Pde6h	105.7544678	-1.593143591	1.138255546	-1.399636133	0.161622308	0.405193208
ENSMUSG00000042638.15|Gucy2c	44.73878271	1.358641466	1.558358529	0.87184139	0.383294911	0.682173146
ENSMUSG00000096010.3|H4f16	18.91061878	-1.241325817	1.566874175	-0.792230695	0.428226174	0.72341306
ENSMUSG00000060032.7|H2aj	5413.462622	-0.014706707	0.163957106	-0.089698506	0.928526804	1
ENSMUSG00000030216.13|Wbp11	5865.139408	-0.045387568	0.08503333	-0.533762088	0.593506146	0.851724428
ENSMUSG00000047515.9|BC049715	3583.144721	-0.356837401	0.232168811	-1.536973896	0.124299702	0.342427881
ENSMUSG00000030218.3|Mgp	265.7606769	0.175548316	0.386272604	0.454467425	0.649492432	0.8865753
ENSMUSG00000043298.9|Smco3	14360.66307	0.112600145	0.100925311	1.115677959	0.264560009	0.550621874
ENSMUSG00000030222.14|Rerg	111.6272669	0.865204032	0.533994915	1.620247697	0.105179079	0.30726496
ENSMUSG00000030223.15|Ptpro	1506.781143	0.350071539	0.312728122	1.119411765	0.262964514	0.548455925
ENSMUSG00000015766.15|Eps8	818.5506014	0.45527428	0.335040014	1.358865394	0.174189247	0.42499797
ENSMUSG00000030224.11|Strap	17171.92648	-0.140197992	0.042423254	-3.304743953	0.000950632	0.009003487
ENSMUSG00000030225.12|Dera	968.7564471	-0.164802935	0.135070127	-1.220128675	0.2224161	0.495808461
ENSMUSG00000008540.12|Mgst1	2184.8363	0.703642285	0.124631728	5.645771733	1.64E-08	6.04E-07
ENSMUSG00000030226.13|Lmo3	50.47399695	-2.323088208	1.032918684	-2.249052363	0.024509165	0.111178617
ENSMUSG00000108178.2|Gm44267	7.486376617	-0.170121547	0.923008682	-0.184311968	0.853768726	0.993790992
ENSMUSG00000030231.12|Plekha5	2557.787324	-0.129599415	0.099529841	-1.302116165	0.192876678	0.453428684
ENSMUSG00000030232.19|Aebp2	5472.565554	0.06490814	0.058140779	1.116396123	0.264252612	0.55020959
ENSMUSG00000080921.5|Rpl38-ps2	1409.905961	-0.200673308	0.254620365	-0.788127484	0.430622141	0.725520299
ENSMUSG00000107462.2|Gm7384	21.65947926	-0.00573905	0.970211983	-0.005915253	0.995280338	1
ENSMUSG00000030235.18|Slco1c1	357.1420063	0.250694665	0.237612388	1.055057217	0.291399157	0.583443598
ENSMUSG00000100707.2|Gm28523	28.01826731	4.225939362	1.578055683	2.677940587	0.007407636	0.045294336
ENSMUSG00000041741.11|Pde3a	1530.362556	0.30673838	0.207052482	1.481452323	0.138486081	0.367079319
ENSMUSG00000108169.2|Gm43958	6.518305665	0	2.560989049	0	1	1
ENSMUSG00000030246.13|Ldhb	5944.605643	0.693283651	0.171914865	4.032714966	5.51E-05	0.00082001
ENSMUSG00000030249.16|Abcc9	443.7311647	-0.723942784	0.204584965	-3.538592307	0.000402267	0.004431949
ENSMUSG00000030237.15|Slco1a4	363.6913614	0.444600511	0.227761011	1.952048371	0.050932462	0.187450953
ENSMUSG00000063975.14|Slco1a5	49.83666621	6.348268228	1.570710251	4.041654548	5.31E-05	0.000797182
ENSMUSG00000041671.14|Pyroxd1	1942.561073	-0.339273771	0.14623664	-2.320032588	0.020339115	0.096618229
ENSMUSG00000030243.17|Recql	902.4198788	-0.046824915	0.137936463	-0.33946727	0.73425775	0.936719283
ENSMUSG00000030245.11|Golt1b	2176.94129	-0.099869733	0.137520561	-0.726216737	0.467705913	0.756769067
ENSMUSG00000030282.15|Cmas	3418.194104	-0.072472184	0.067419854	-1.074938312	0.282402348	0.572310146
ENSMUSG00000072683.4|Gm7457	21.51550906	6.282381799	1.940150187	3.238090453	0.001203327	0.010875852
ENSMUSG00000030283.8|St8sia1	1741.64555	3.40597656	0.314788178	10.81989986	2.77E-27	9.55E-25
ENSMUSG00000030279.16|C2cd5	3026.0768	-0.326509133	0.096036679	-3.399837808	0.000674258	0.006781351
ENSMUSG00000030275.7|Etnk1	11232.49514	-0.146679357	0.048901212	-2.999503489	0.0027042	0.02044269
ENSMUSG00000107802.2|1700126G02Rik	8.826799721	-0.505272988	1.844288469	-0.273966354	0.784110478	0.960688392
ENSMUSG00000030268.18|Bcat1	4093.068898	-0.847474859	0.149551138	-5.666789777	1.45E-08	5.40E-07
ENSMUSG00000097419.2|Gm26666	24.05826892	-4.789855603	1.893565003	-2.529543795	0.011421092	0.06306839
ENSMUSG00000041540.17|Sox5	396.158352	0.062149329	0.271778798	0.228676148	0.819120634	0.978195737
ENSMUSG00000087157.2|Sox5os2	579.4021623	0.639580629	0.299136823	2.138087255	0.032509662	0.136095309
ENSMUSG00000067344.8|Rps25-ps1	191.096746	0.019584258	0.438221769	0.044690289	0.964354174	1
ENSMUSG00000030263.14|Lrmp	119.0524405	-0.295668726	0.544688966	-0.542821215	0.587252905	0.847521915
ENSMUSG00000043541.17|Casc1	146.6454556	0.863921324	0.39217818	2.20287963	0.027603234	0.12129421
ENSMUSG00000040370.14|Etfrf1	1399.223209	0.3218169	0.212603512	1.513695126	0.130103182	0.352333733
ENSMUSG00000030265.15|Kras	11811.39036	-0.135044545	0.055693955	-2.424761285	0.015318456	0.079096658
ENSMUSG00000107756.2|Gm44164	32.82925828	0.600704404	0.953810135	0.629794528	0.528829026	0.806774092
ENSMUSG00000086013.2|Gm15706	545.9302784	-0.075274126	0.241844958	-0.311249514	0.755610944	0.946647175
ENSMUSG00000087277.2|2010013B24Rik	22.50544304	-0.712137211	1.021349569	-0.697251198	0.485645604	0.77341481
ENSMUSG00000083962.2|Gm15707	31.83331954	-1.234828413	1.136059559	-1.086939856	0.277063391	0.565923067
ENSMUSG00000030259.13|Rassf8	1758.843742	0.306467532	0.140539374	2.180652469	0.029209131	0.126507698
ENSMUSG00000030256.12|Bhlhe41	4265.786908	0.17171405	0.107077318	1.603645419	0.108792233	0.31369918
ENSMUSG00000108126.2|Gm43909	68.81622552	0.484211935	0.574241288	0.843220341	0.399105224	0.69682991
ENSMUSG00000030255.14|Sspn	1079.431826	0.445837994	0.168896521	2.639710945	0.008297677	0.049278967
ENSMUSG00000108200.2|Gm43931	6.848524792	-3.515684963	2.108532813	-1.667360802	0.095442683	0.286895785
ENSMUSG00000108161.2|Gm32914	27.64086782	-1.717455185	1.394528325	-1.231567085	0.218110843	0.490049918
ENSMUSG00000030287.16|Itpr2	1037.128587	0.088298755	0.16856268	0.52383336	0.600394449	0.856415115
ENSMUSG00000107743.2|Gm44087	7.984877185	-3.70106458	1.672487512	-2.212910143	0.026903841	0.119141841
ENSMUSG00000040250.15|Ints13	2235.181431	-0.001984859	0.113430158	-0.017498509	0.986038922	1
ENSMUSG00000040242.15|Fgfr1op2	6074.537891	-0.010854496	0.060178554	-0.180371495	0.856860931	0.994691795
ENSMUSG00000040234.17|Tm7sf3	2861.848596	0.060582685	0.094995188	0.637744779	0.523639831	0.803455607
ENSMUSG00000030291.13|Med21	3106.25561	0.267311994	0.128303529	2.083434467	0.037211639	0.150129526
ENSMUSG00000001630.14|Stk38l	735.7704544	-0.181178272	0.160491964	-1.128893106	0.258942929	0.542956405
ENSMUSG00000107788.2|Gm6266	7.040886833	-0.057634105	1.51352453	-0.038079399	0.969624376	1
ENSMUSG00000040187.16|Arntl2	499.4505345	-0.029263379	0.231114941	-0.126618294	0.899242517	1
ENSMUSG00000085238.2|4930479D17Rik	10.24016603	-0.338937842	1.884934862	-0.179814087	0.857298524	0.995065186
ENSMUSG00000040121.6|Rep15	26.04614622	1.290506803	0.942814814	1.368780787	0.171067808	0.4201922
ENSMUSG00000016487.16|Ppfibp1	6667.426467	-0.130589367	0.078555035	-1.662393336	0.096433934	0.289111096
ENSMUSG00000040112.10|Mrps35	1983.524536	0.073517661	0.09773313	0.752228651	0.451913566	0.742898468
ENSMUSG00000040102.11|Klhl42	1319.899052	-0.367857996	0.100813238	-3.648905685	0.00026336	0.003120793
ENSMUSG00000072660.6|Gm6288	23.03833548	-1.95000258	1.172082774	-1.663707226	0.096170952	0.288494209
ENSMUSG00000030301.18|Ccdc91	1770.919718	-0.250896232	0.145570764	-1.723534482	0.084791915	0.266431968
ENSMUSG00000030303.16|Far2	271.9223281	-0.160674532	0.347258432	-0.462694399	0.643583433	0.882938871
ENSMUSG00000030304.12|Ergic2	3244.223371	-0.217995866	0.093719547	-2.326044822	0.02001616	0.09545895
ENSMUSG00000107402.2|4732416N19Rik	84.40918655	-0.33038771	0.560772284	-0.589165548	0.555750226	0.825242271
ENSMUSG00000030306.15|Tmtc1	1491.595148	1.150267896	0.14553179	7.903894361	2.70E-15	3.15E-13
ENSMUSG00000108035.2|Gm44021	7.232696608	0	2.709004193	0	1	1
ENSMUSG00000063171.5|Rps4l	1435.682455	0.214188225	0.189501719	1.130270617	0.258362212	0.542138663
ENSMUSG00000107706.2|Gm44022	7.710501968	3.740710939	2.073646418	1.803929015	0.071242436	0.236884485
ENSMUSG00000030313.16|Dennd5b	3247.29021	0.012778831	0.09605814	0.133032253	0.894167873	1
ENSMUSG00000040029.16|Ipo8	9911.024873	-0.050132899	0.066579179	-0.752981636	0.45146095	0.742344477
ENSMUSG00000039985.15|Sinhcaf	2853.151575	0.19065176	0.127218508	1.498616529	0.133973142	0.35871297
ENSMUSG00000085355.3|3010003L21Rik	145.1699746	-0.363216731	0.407991148	-0.890256401	0.373328226	0.672221384
ENSMUSG00000107909.2|2610017A05Rik	234.4174209	-0.217828862	0.434725807	-0.501071843	0.616320562	0.866575748
ENSMUSG00000030309.17|Caprin2	94453.73338	0.568018629	0.052299502	10.86088018	1.77E-27	6.19E-25
ENSMUSG00000095288.2|Gm7618	15.26255664	0.352457687	0.921992384	0.382278306	0.702254944	0.91889589
ENSMUSG00000039958.18|Etfbkmt	246.7737718	-0.476722543	0.584545701	-0.815543664	0.414761181	0.711448236
ENSMUSG00000068250.14|Amn1	897.4796353	0.088671256	0.150626549	0.588682781	0.556074091	0.825669268
ENSMUSG00000032712.17|Resf1	613.2145054	-0.34144575	0.209004924	-1.633673232	0.102327482	0.301728078
ENSMUSG00000081126.2|Gm15784	115.9876562	0.269478898	0.64804227	0.415835371	0.677530474	0.904222253
ENSMUSG00000003452.16|Bicd1	1504.05902	0.034968247	0.15648181	0.223465254	0.823173423	0.980153086
ENSMUSG00000082072.2|Gm15785	8.371656134	-0.874799017	1.250867963	-0.699353603	0.484331076	0.7724036
ENSMUSG00000055452.7|Gm7353	482.1649501	0.349594177	0.273011491	1.280510855	0.20036553	0.463793989
ENSMUSG00000107470.3|Gm3375	7006.866254	0.069256765	0.105979849	0.653489937	0.513440475	0.795993755
ENSMUSG00000078816.11|Prkcg	40.03343051	0.623581265	1.151540703	0.541519082	0.588149849	0.848206973
ENSMUSG00000068566.14|Myadm	1190.765226	0.798168888	0.223434389	3.572274123	0.000353895	0.003989869
ENSMUSG00000107620.2|Gm44256	40.31817529	-5.505785239	1.35039008	-4.077181344	4.56E-05	0.000701829
ENSMUSG00000069806.6|Cacng7	6631.174467	0.235142151	0.064261821	3.659126763	0.000253076	0.003028922
ENSMUSG00000053395.16|Cacng8	249.9158944	0.746992044	0.31937483	2.338919583	0.019339596	0.093292832
ENSMUSG00000107585.2|3300002P13Rik	47.59061136	1.312582662	1.29546708	1.0132119	0.310958957	0.606397967
ENSMUSG00000078815.9|Cacng6	32.19432233	-0.236556688	1.59106476	-0.148678227	0.881807542	1
ENSMUSG00000035674.14|Ndufa3	3318.304776	0.067988275	0.111142607	0.611721075	0.540722316	0.814985837
ENSMUSG00000006335.17|Tfpt	1021.622968	-0.417085999	0.181569096	-2.297119978	0.021611926	0.101130498
ENSMUSG00000008373.17|Prpf31	2604.826855	0.115180422	0.07521249	1.531400185	0.125670518	0.344763855
ENSMUSG00000085039.3|Gm15927	51.32991362	0.516239539	0.797889107	0.647006625	0.517627656	0.799011707
ENSMUSG00000019734.17|Tmc4	151.477809	1.458996377	0.507413954	2.875357222	0.004035706	0.02822016
ENSMUSG00000035596.15|Mboat7	3632.374473	0.150381411	0.105940194	1.419493439	0.155755208	0.396132094
ENSMUSG00000035585.17|Tsen34	6356.811654	-0.097304325	0.095954623	-1.014066052	0.310551236	0.60607064
ENSMUSG00000006333.15|Rps9	46371.62002	0.029593522	0.047272941	0.626013984	0.531305769	0.808444141
ENSMUSG00000058818.14|Pirb	105.4126299	-6.699415102	1.219832532	-5.492077747	3.97E-08	1.35E-06
ENSMUSG00000081665.3|Gm15922	20.09780236	-4.163282519	1.841303644	-2.261051583	0.023756063	0.108510413
ENSMUSG00000035632.17|Cnot3	3312.899545	0.052217862	0.113370288	0.460595651	0.645088732	0.883875031
ENSMUSG00000078813.4|Leng1	848.6173164	-0.21135037	0.265197115	-0.796955766	0.425476722	0.721232997
ENSMUSG00000083344.3|Gm7363	145.8392754	-0.060762352	0.352411112	-0.172418946	0.863108179	0.997412338
ENSMUSG00000070873.6|Lilra5	44.2475748	-1.281108965	1.471759844	-0.870460606	0.384048739	0.682766658
ENSMUSG00000086155.8|9430041J12Rik	131.4360266	-0.891137042	0.811433042	-1.098226219	0.27210572	0.560630975
ENSMUSG00000030428.17|Ttyh1	10598.62665	0.732514363	0.12420014	5.897854588	3.68E-09	1.58E-07
ENSMUSG00000085886.2|D030047H15Rik	133.9814614	-4.853543275	1.334893088	-3.635904119	0.000277007	0.003268888
ENSMUSG00000035545.14|Leng8	15104.93307	-0.579149268	0.067546185	-8.574122539	9.98E-18	1.51E-15
ENSMUSG00000043432.8|Leng9	385.9263281	0.430518225	0.26764371	1.608549758	0.107714828	0.311791648
ENSMUSG00000008435.16|Rdh13	1197.244326	0.19168224	0.12802479	1.497227525	0.134334066	0.35934086
ENSMUSG00000091177.3|Gm15494	7.156434628	0	2.256357974	0	1	1
ENSMUSG00000006154.14|Eps8l1	52.69854932	-4.471007233	1.574653614	-2.839359205	0.004520424	0.030897036
ENSMUSG00000064179.14|Tnnt1	710.0981619	1.568221276	1.470810949	1.066228992	0.286320139	0.576961611
ENSMUSG00000019254.17|Ppp1r12c	4986.957197	0.005508549	0.100867598	0.054611683	0.956447831	1
ENSMUSG00000035458.16|Tnni3	39.56508502	-0.384268607	0.891711417	-0.43093382	0.666516492	0.897795582
ENSMUSG00000055809.8|Dnaaf3	95.37371009	-1.278399288	0.857325827	-1.491147528	0.135922766	0.362312004
ENSMUSG00000004961.8|Syt5	1184.346815	0.032048404	0.140522507	0.228065982	0.819594945	0.978453856
ENSMUSG00000035429.14|Ptprh	6.358628044	0	2.419091489	0	1	1
ENSMUSG00000108320.2|Gm44877	8.383206837	-4.784139193	1.903617797	-2.513182636	0.011964738	0.065387679
ENSMUSG00000045282.8|Tmem86b	312.2123138	-0.321002378	0.300941881	-1.066659042	0.286125829	0.576923221
ENSMUSG00000108571.2|Gm6855	12.06196899	-3.774861278	1.726702824	-2.186167315	0.028803367	0.125404663
ENSMUSG00000052296.8|Ppp6r1	13198.10211	0.105303116	0.066194667	1.590809647	0.111652421	0.318886719
ENSMUSG00000108477.2|Gm44878	78.49371586	1.070477723	0.566473995	1.889720858	0.058795303	0.206902691
ENSMUSG00000035390.17|Brsk1	6579.443655	0.02215394	0.047798287	0.463488153	0.643014504	0.882938871
ENSMUSG00000046456.15|Tmem150b	64.86625943	0.757272468	0.485988617	1.558210299	0.119183404	0.33303399
ENSMUSG00000063802.6|Hspbp1	3161.542149	0.150458569	0.099065707	1.518775505	0.128819014	0.350358135
ENSMUSG00000059851.16|Kmt5c	1998.608759	-0.203838565	0.064229722	-3.173586309	0.001505681	0.012944874
ENSMUSG00000053550.14|Shisa7	753.4740412	-2.363703155	0.710973708	-3.324599952	0.000885455	0.008453083
ENSMUSG00000052605.13|Isoc2b	183.6271486	-0.384276361	0.408867046	-0.939856525	0.34729116	0.646326705
ENSMUSG00000086784.3|Isoc2a	1772.198243	0.137497994	0.116213408	1.183150871	0.23674936	0.515234036
ENSMUSG00000051811.15|Cox6b2	509.0064634	-0.764274751	0.175427326	-4.356645972	1.32E-05	0.000238356
ENSMUSG00000004371.16|Il11	34.95477514	0.39871315	1.20496816	0.330891026	0.740726801	0.939647855
ENSMUSG00000013091.6|Tmem190	38.5006839	-2.010448086	0.894783014	-2.246855444	0.024649267	0.111702737
ENSMUSG00000030431.9|Tmem238	1015.008311	-0.195096651	0.266854766	-0.731096745	0.464720062	0.754284897
ENSMUSG00000060860.9|Ube2s	12113.21759	-0.299761805	0.072520721	-4.133464188	3.57E-05	0.000572241
ENSMUSG00000030432.13|Rpl28	65971.89422	-0.123641029	0.086979918	-1.421489365	0.155174543	0.395236235
ENSMUSG00000083649.6|Rasl2-9	79.04804286	0.68100871	0.695701025	0.97888128	0.327638643	0.625304468
ENSMUSG00000108840.2|Gm5320	6.921164288	-0.090525087	2.436828633	-0.037148729	0.970366419	1
ENSMUSG00000035285.7|Nat14	1632.458602	0.083314182	0.226715248	0.367483806	0.713258169	0.925822865
ENSMUSG00000035279.9|Ssc5d	2061.006729	2.783290417	0.468023727	5.946900244	2.73E-09	1.19E-07
ENSMUSG00000030433.16|Sbk2	35.88449514	0	1.94236532	0	1	1
ENSMUSG00000085272.8|Sbk3	96.40756523	-6.523035458	1.278017754	-5.104025698	3.33E-07	9.13E-06
ENSMUSG00000051550.11|Zfp579	1204.444332	-0.099690137	0.159337306	-0.625654721	0.531541438	0.808444141
ENSMUSG00000061374.15|Fiz1	2257.780364	0.068087305	0.120945428	0.562958897	0.573462873	0.837704486
ENSMUSG00000051184.8|Zfp524	627.8493382	-0.068511379	0.297423202	-0.230349814	0.817819956	0.977825944
ENSMUSG00000035228.16|Ccdc106	857.1024654	0.06263759	0.256731129	0.243981284	0.807245315	0.972413016
ENSMUSG00000086604.3|Gm15510	12.08425793	0.34248898	1.72048954	0.199064843	0.842212022	0.987948107
ENSMUSG00000055633.7|Zfp580	2451.939492	-0.062021565	0.125039852	-0.496014384	0.619884263	0.869168093
ENSMUSG00000109549.2|Gm38941	9.19898474	-2.352138663	1.966912202	-1.19585341	0.231753769	0.508513502
ENSMUSG00000030435.17|U2af2	9838.511589	-0.01848893	0.067171257	-0.275250614	0.783123704	0.960145772
ENSMUSG00000110221.2|Gm36210	59.104729	0.61068658	0.666405179	0.916389307	0.359462742	0.659633857
ENSMUSG00000074406.6|Zfp628	1472.14988	0.237969722	0.109847723	2.166360071	0.030283683	0.129771148
ENSMUSG00000074405.9|Zfp865	3404.544218	-0.134097676	0.076560794	-1.751518886	0.079856571	0.256228533
ENSMUSG00000043290.7|Zfp784	47.73620095	-0.027270665	0.64839003	-0.042059044	0.966451629	1
ENSMUSG00000109274.2|Gm45133	647.3092217	0.430395545	0.225210073	1.911084793	0.055993685	0.199996249
ENSMUSG00000035203.17|Epn1	18852.41561	0.214942275	0.061106578	3.517498157	0.000435635	0.004708577
ENSMUSG00000109495.2|Gm47692	23.93231066	2.99419974	1.584881565	1.889226177	0.058861529	0.207039622
ENSMUSG00000046792.9|Zfp787	1981.913898	0.0690067	0.12830769	0.537822011	0.590699934	0.84989032
ENSMUSG00000108923.2|4933431C10Rik	42.02219896	0.951137587	1.142395128	0.83258197	0.405080531	0.702419649
ENSMUSG00000109108.2|Gm36371	60.68877509	-1.403425492	0.626605487	-2.23972742	0.025108624	0.113287721
ENSMUSG00000044876.16|Zfp444	3049.159812	-0.097118865	0.089604952	-1.083856005	0.278428649	0.567335795
ENSMUSG00000109165.2|Gm45148	16.21416596	-2.271858217	1.297118542	-1.751465377	0.07986578	0.256228533
ENSMUSG00000054893.16|Zfp667	378.7442663	0.790880121	0.246031351	3.214550168	0.001306491	0.011590128
ENSMUSG00000109398.3|Gm3854	128.7337784	-1.281485849	0.510617421	-2.509679058	0.012084093	0.06577125
ENSMUSG00000055150.16|Zfp78	157.8630521	0.564778183	0.507166646	1.113594886	0.265453021	0.551546364
ENSMUSG00000062861.9|Zfp28	348.5032574	0.567568674	0.298821251	1.899358467	0.05751736	0.203793203
ENSMUSG00000002266.18|Zim1	263.0905718	-0.326632365	0.50417358	-0.647856964	0.517077468	0.798637616
ENSMUSG00000002265.18|Peg3	8995.379291	-0.280454934	0.056802661	-4.937355595	7.92E-07	1.99E-05
ENSMUSG00000051527.12|Usp29	778.0190907	-0.394124502	0.259831225	-1.516848108	0.129305038	0.351043742
ENSMUSG00000109094.2|Gm44587	8.223133305	0	2.741120758	0	1	1
ENSMUSG00000109176.2|Zfp264	13.38584547	0.388067498	1.875066037	0.206962043	0.836039502	0.985411199
ENSMUSG00000109488.2|Gm6828	162.6992331	-0.144757042	0.475885172	-0.304184812	0.760987095	0.950125177
ENSMUSG00000062116.11|Zfp954	502.0028903	0.190004638	0.276789987	0.686457774	0.492424483	0.778184872
ENSMUSG00000108959.2|Gm44697	10.77190304	5.187874122	1.906359681	2.721351157	0.006501566	0.040740039
ENSMUSG00000063535.8|Zfp773	35.07986924	0.345707499	0.541097682	0.638900351	0.52288776	0.802813292
ENSMUSG00000034538.9|Zfp418	88.65049596	-2.429314162	0.713721402	-3.403728899	0.000664727	0.006700306
ENSMUSG00000095730.4|Vmn2r29	12.29550484	0.160551303	1.84422241	0.087056367	0.930626708	1
ENSMUSG00000110105.2|Gm45844	159.3936619	0.643512364	0.340470468	1.890068083	0.058748855	0.206803245
ENSMUSG00000000605.10|Clcn4	4704.847019	0.154744396	0.079618306	1.943578087	0.05194635	0.18974621
ENSMUSG00000070847.14|Vmn2r30	77.32297413	-4.658394465	1.476802471	-3.15437884	0.001608401	0.013688267
ENSMUSG00000066838.8|Zfp772	532.1246152	-0.055547663	0.240513003	-0.230954926	0.817349819	0.977781825
ENSMUSG00000110243.2|Gm45631	13.42285086	5.894481908	2.287323352	2.577021698	0.009965569	0.056896071
ENSMUSG00000110139.2|Gm45783	72.55302611	-0.812459218	1.208638608	-0.672210215	0.501449879	0.78647052
ENSMUSG00000092574.5|2810047C21Rik1	134.1470339	0.502976334	0.420520045	1.196081709	0.231664675	0.508401342
ENSMUSG00000092490.8|Gm20482	179.7019078	0.492055995	0.303384258	1.621890333	0.104826832	0.306317419
ENSMUSG00000092178.3|Gm45351	212.575077	0.408080448	0.314599582	1.297142371	0.194582205	0.455319957
ENSMUSG00000030393.9|Zik1	599.5990137	-0.042108047	0.189491721	-0.222215762	0.824145924	0.980489605
ENSMUSG00000093826.2|Gm6900	691.4167313	0.012758294	0.520924201	0.024491651	0.980460443	1
ENSMUSG00000110173.2|Gm6929	53.60318436	1.397722772	0.767610581	1.820874812	0.068625889	0.230714475
ENSMUSG00000066807.3|Gm10179	162.8108167	0.121196985	0.529046138	0.229085852	0.81880219	0.978195737
ENSMUSG00000034071.16|Zfp551	290.3379509	-0.723269538	0.316961455	-2.281884836	0.02249614	0.104240446
ENSMUSG00000030386.20|Zfp606	1440.952615	-0.196792809	0.162206549	-1.213223573	0.225044354	0.499528006
ENSMUSG00000082872.2|Gm15773	36.62180159	-0.917813143	0.55813613	-1.644425247	0.100088394	0.296819258
ENSMUSG00000070822.6|Zscan18	338.8913163	0.180176669	0.197303245	0.913196684	0.361139108	0.66153563
ENSMUSG00000110124.2|Gm4247	65.26817352	0.759821358	0.631169226	1.203831441	0.228654735	0.504180032
ENSMUSG00000109724.2|Gm18194	132.6781932	0.341329544	0.417005616	0.818525052	0.413057443	0.710025418
ENSMUSG00000057894.11|Zfp329	2234.483687	-0.225321832	0.080470447	-2.800056924	0.00510936	0.033901529
ENSMUSG00000117853.2|Vmn1r88	7.083020812	1.093076714	2.990226403	0.365549817	0.714701027	0.926775402
ENSMUSG00000048261.7|Gm4879	77.98310105	0.972863429	0.609932764	1.595033889	0.110704658	0.317175749
ENSMUSG00000058638.15|Zfp110	1946.740564	-0.046233569	0.13386016	-0.345387077	0.729803391	0.934391595
ENSMUSG00000110320.2|Gm31152	11.51963114	0	2.156926707	0	1	1
ENSMUSG00000054715.12|Zscan22	537.3644847	-0.204093659	0.228294442	-0.893993112	0.371325577	0.670573086
ENSMUSG00000012848.16|Rps5	56304.16279	-0.072214123	0.045830044	-1.575693928	0.115096358	0.325129338
ENSMUSG00000004500.10|Zfp324	951.7911834	-0.219708214	0.230236644	-0.954271269	0.339946348	0.638663247
ENSMUSG00000033961.17|Zfp446	849.0813881	-0.2024231	0.193414332	-1.046577562	0.295294455	0.587745812
ENSMUSG00000030382.16|Slc27a5	8.919923474	3.043446363	1.746374026	1.742723103	0.081381994	0.259221969
ENSMUSG00000005566.15|Trim28	18966.3415	-0.098793159	0.055928313	-1.766424803	0.077324607	0.250764627
ENSMUSG00000049600.9|Zbtb45	1377.698671	-0.524821348	0.188899887	-2.778304191	0.005464344	0.035645202
ENSMUSG00000033916.6|Chmp2a	8170.111244	0.06276803	0.060269488	1.041456154	0.297663892	0.59091025
ENSMUSG00000005575.17|Ube2m	17779.78169	0.069714025	0.062769958	1.110627247	0.26672883	0.553363159
ENSMUSG00000030380.18|Mzf1	203.8077763	-0.330056862	0.530372084	-0.622311904	0.533736795	0.810008991
ENSMUSG00000060397.7|Zfp128	360.3756513	-0.323370759	0.277186924	-1.16661621	0.243365394	0.524760958
ENSMUSG00000033967.5|Rnf225	26.7352085	0.569908302	1.338734773	0.425706655	0.670321612	0.89972492
ENSMUSG00000070814.18|Zswim9	1219.429754	-0.097066242	0.151215571	-0.641906393	0.520933963	0.801274237
ENSMUSG00000056394.21|Lig1	1442.916237	-0.150388597	0.145724175	-1.032008566	0.302068105	0.596011168
ENSMUSG00000033847.16|Pla2g4c	21.14252707	-1.545956475	1.500936389	-1.029994666	0.303012509	0.596890546
ENSMUSG00000005649.18|Cabp5	5499.093094	1.913616074	0.153175623	12.49295443	8.16E-36	5.46E-33
ENSMUSG00000107945.2|Rpl7a-ps14	6.146511132	-1.908058059	2.72016223	-0.701450096	0.483022168	0.771018117
ENSMUSG00000074547.5|Rps8-ps4	26.22152179	1.189898822	0.560821595	2.1217065	0.033862392	0.140362888
ENSMUSG00000098506.3|Phf20-ps	109.1604272	-0.035536541	0.426533595	-0.083314752	0.933601271	1
ENSMUSG00000098404.2|Mrip-ps	72.30407584	0.189292846	0.655738217	0.288671365	0.772832877	0.955536082
ENSMUSG00000070808.5|Bicra	1424.285869	0.110192796	0.141012285	0.781441104	0.434543104	0.728348948
ENSMUSG00000041583.9|Obox6	8.18980217	0	2.929784641	0	1	1
ENSMUSG00000041578.16|Crx	2991.90836	-2.197665711	0.694493682	-3.164414261	0.001553954	0.013269592
ENSMUSG00000074365.14|Crxos	10.56846509	0	2.295999971	0	1	1
ENSMUSG00000041560.13|Nop53	11119.2796	0.166325439	0.044609643	3.72846382	0.000192651	0.002401795
ENSMUSG00000074364.7|Ehd2	3036.933628	0.13798074	0.101175022	1.363782663	0.172635978	0.422850296
ENSMUSG00000041571.11|Selenow	26626.94186	0.084988542	0.068552524	1.239758022	0.215064909	0.485947539
ENSMUSG00000078796.5|Zfp541	93.15570318	0	1.770239529	0	1	1
ENSMUSG00000006019.16|Dhx34	1724.481481	-0.089014054	0.084938735	-1.04797951	0.294648047	0.587024408
ENSMUSG00000006024.14|Napa	16902.20074	-0.044577263	0.033569298	-1.327917628	0.184205321	0.440558371
ENSMUSG00000030376.9|Slc8a2	591.7097355	0.056750201	0.292715746	0.193874782	0.84627393	0.989676996
ENSMUSG00000041420.19|Meis3	824.3770617	-0.449592419	0.403420056	-1.114452325	0.265085186	0.551210419
ENSMUSG00000006021.6|Kptn	1363.909823	0.007507812	0.122699048	0.061188838	0.951208819	1
ENSMUSG00000074361.12|C5ar2	21.03446173	1.122358314	2.203671042	0.509313002	0.610532845	0.86259813
ENSMUSG00000049130.7|C5ar1	175.9473976	-0.96189464	0.693947727	-1.386119736	0.165710345	0.412326649
ENSMUSG00000041375.19|Ccdc9	1866.700101	-0.135311901	0.152937849	-0.884750912	0.37629099	0.67466603
ENSMUSG00000002083.14|Bbc3	707.6324242	-0.43682219	0.286547493	-1.524432077	0.127400812	0.347728014
ENSMUSG00000091811.3|Inafm1	1944.457741	0.315186487	0.113928553	2.766527594	0.005665679	0.036560028
ENSMUSG00000052833.10|Sae1	7539.297536	-0.047413279	0.053241062	-0.890539693	0.373176165	0.672107238
ENSMUSG00000059273.10|Zc3h4	5299.026079	-0.026369946	0.100515586	-0.262346835	0.793054057	0.965114036
ENSMUSG00000109781.2|Gm45509	19.27187562	-0.67846701	0.959285238	-0.707263057	0.479403019	0.768004472
ENSMUSG00000007209.5|Ceacam9	6.384657481	2.050554126	2.974885885	0.689288331	0.49064184	0.777284968
ENSMUSG00000108366.2|Gm5586	52.50600236	0.08228341	0.541882084	0.151847444	0.879307261	1
ENSMUSG00000001988.10|Npas1	94.91362933	0.635785261	0.835124289	0.761306154	0.446474226	0.737909867
ENSMUSG00000058230.13|Arhgap35	9343.961217	-0.026284551	0.061091604	-0.430248177	0.66701512	0.897935344
ENSMUSG00000101135.2|Gm17981	7.341327131	-5.787033804	2.848901501	-2.031321126	0.04222243	0.164266561
ENSMUSG00000019158.10|Tmem160	3613.811068	0.326762945	0.125908463	2.595242102	0.009452431	0.054513894
ENSMUSG00000008036.12|Ap2s1	6054.040268	0.033047155	0.074478317	0.443715113	0.657248568	0.891513088
ENSMUSG00000001918.18|Slc1a5	715.6681646	-0.027933656	0.181698822	-0.153736035	0.877817871	1
ENSMUSG00000048920.9|Fkrp	4304.446919	0.064737749	0.077039628	0.840317519	0.400730381	0.698177204
ENSMUSG00000030374.16|Strn4	8688.375862	-0.061486567	0.058642379	-1.048500556	0.294408046	0.586719394
ENSMUSG00000041187.17|Prkd2	563.2874832	0.473668525	0.224226389	2.112456645	0.034647301	0.142650675
ENSMUSG00000063594.6|Gng8	99.31663941	-0.188396982	1.090909633	-0.172697148	0.862889486	0.997362296
ENSMUSG00000043017.10|Ptgir	24.81950141	3.939967085	1.797176368	2.192309645	0.028357156	0.123698777
ENSMUSG00000097842.3|9330104G04Rik	173.4081729	-0.124951174	0.326872542	-0.382262679	0.702266534	0.91889589
ENSMUSG00000078794.5|Dact3	2243.106384	-0.058732567	0.090963936	-0.645668701	0.518493934	0.799251089
ENSMUSG00000019370.11|Calm3	51867.84629	0.135823506	0.050106558	2.710693211	0.006714272	0.041741016
ENSMUSG00000004328.16|Hif3a	982.7566568	0.566306629	0.168704691	3.356792429	0.000788523	0.007679233
ENSMUSG00000003099.12|Ppp5c	6372.639096	-0.100894037	0.078362902	-1.287522973	0.197912068	0.460222969
ENSMUSG00000070802.6|Pnmal2	14629.94128	0.270552167	0.05713295	4.735483939	2.19E-06	4.91E-05
ENSMUSG00000041141.8|Pnmal1	2542.930361	-0.205094607	0.090909499	-2.256030554	0.024068718	0.109574102
ENSMUSG00000108348.3|Gm42372	1459.956874	1.879189279	0.175198931	10.72603167	7.68E-27	2.57E-24
ENSMUSG00000041117.9|Ccdc8	1320.187153	0.326282696	0.18400233	1.773253066	0.076186782	0.248100735
ENSMUSG00000066760.13|Psg16	357.1586207	4.164884933	1.321089611	3.152613492	0.001618159	0.013745587
ENSMUSG00000108561.2|Gm45219	7.147945147	0	3.138648546	0	1	1
ENSMUSG00000108331.2|Gm5322	29.29511317	-0.229528123	1.023282855	-0.224305647	0.822519483	0.979902115
ENSMUSG00000040987.16|Mill2	189.4856269	1.727389829	0.684582601	2.523274512	0.01162676	0.06401756
ENSMUSG00000030413.8|Pglyrp1	384.8575272	0.330558305	0.443605811	0.745162252	0.45617364	0.746710267
ENSMUSG00000074358.10|Ccdc61	801.9019081	-0.003445559	0.174333876	-0.01976414	0.984231524	1
ENSMUSG00000051965.9|Nanos2	7.805668603	1.086344916	2.160991187	0.502706778	0.615170444	0.865938532
ENSMUSG00000048481.16|Mypop	1203.976851	0.307088232	0.11056209	2.777518334	0.005477575	0.035693103
ENSMUSG00000086533.3|Mypopos	85.56560029	-0.483285691	0.563607938	-0.857485601	0.391176569	0.689366699
ENSMUSG00000030411.17|Nova2	1505.298329	0.238021003	0.156860807	1.517402645	0.129165056	0.350921551
ENSMUSG00000074355.3|Gm10676	126.4433375	-1.521358886	0.736516476	-2.065614194	0.038864923	0.154887548
ENSMUSG00000044030.5|Irf2bp1	4905.002251	0.013907783	0.085339731	0.162969613	0.87054236	1
ENSMUSG00000023118.16|Sympk	8722.805843	-0.04048845	0.070875287	-0.571263291	0.567821181	0.833371218
ENSMUSG00000030401.17|Rtn2	1521.461914	-0.265466472	0.196823414	-1.348754533	0.177415823	0.430248034
ENSMUSG00000003545.4|Fosb	71.60261289	3.436924065	0.894602945	3.841843003	0.000122114	0.001640207
ENSMUSG00000109366.2|Gm44698	7.737675314	0.495410417	2.507774703	0.19754981	0.843397306	0.988244177
ENSMUSG00000030409.17|Dmpk	3728.169709	0.077763323	0.116106796	0.669756857	0.5030128	0.787776245
ENSMUSG00000085601.8|Meiosin	34.18454639	2.426060475	1.884210756	1.287573839	0.197894351	0.460222969
ENSMUSG00000050428.8|Fbxo46	787.1710498	-0.142754866	0.109215403	-1.307094627	0.191180576	0.450815986
ENSMUSG00000030406.8|Gipr	150.6850184	0.116690194	0.39620005	0.294523421	0.768357969	0.953258055
ENSMUSG00000030403.10|Vasp	2949.862695	0.104695424	0.12772131	0.819717741	0.412377034	0.709231111
ENSMUSG00000030402.6|Ppm1n	36.21286978	0.296333845	0.777631112	0.381072517	0.70314944	0.919260565
ENSMUSG00000030410.17|Dmwd	11562.50643	0.020865299	0.064108648	0.325467765	0.744827076	0.941047311
ENSMUSG00000092659.3|Mir3100	6.033751744	-0.530131459	1.063638699	-0.498413098	0.618192907	0.867893621
ENSMUSG00000040841.6|Six5	1927.741057	-0.385751679	0.091881402	-4.198365186	2.69E-05	0.000448871
ENSMUSG00000030407.3|Qpctl	909.7929162	0.389254925	0.196820339	1.977716974	0.047960644	0.179793118
ENSMUSG00000040824.4|Snrpd2	6065.596111	-0.109738153	0.100732754	-1.089398922	0.275978006	0.564517394
ENSMUSG00000040811.16|Eml2	6683.394008	-0.064254263	0.102017484	-0.629835792	0.528802026	0.806774092
ENSMUSG00000044317.8|Gpr4	241.523711	0.684686561	0.36478366	1.876966095	0.060522741	0.210962461
ENSMUSG00000052214.10|Opa3	6107.512274	-0.210063124	0.06958923	-3.018615432	0.002539326	0.019495031
ENSMUSG00000089636.2|1700058P15Rik	18.84652595	-2.312632591	0.878235552	-2.633271434	0.008456673	0.050022379
ENSMUSG00000003549.10|Ercc1	891.9405274	-0.080629659	0.184422988	-0.437199612	0.661966591	0.894953643
ENSMUSG00000047649.10|Cd3eap	1316.644295	0.172774583	0.159700172	1.081868487	0.279310969	0.568420569
ENSMUSG00000040734.15|Ppp1r13l	484.477395	0.212889224	0.153338717	1.388359233	0.165027684	0.411139025
ENSMUSG00000030400.18|Ercc2	3537.247091	-0.29258663	0.069849546	-4.18881218	2.80E-05	0.000465114
ENSMUSG00000040714.15|Klc3	2603.485348	-0.305243731	0.454412192	-0.671733145	0.501753597	0.786811927
ENSMUSG00000097231.3|Gm26852	176.2242655	-0.57507243	0.414198089	-1.388399525	0.165015421	0.411139025
ENSMUSG00000076315.4|Mir343	10.52420933	-1.978210685	1.175518459	-1.682841023	0.092405871	0.280996305
ENSMUSG00000030399.3|Ckm	185.2286063	1.312320419	0.691501999	1.897782539	0.057724734	0.204273336
ENSMUSG00000040705.3|A930016O22Rik	112.262509	4.911614226	1.2871797	3.815795283	0.000135745	0.001794675
ENSMUSG00000030397.12|Mark4	4801.189157	0.292233137	0.111054278	2.631444214	0.008502282	0.05022375
ENSMUSG00000011263.17|Exoc3l2	86.00979773	-0.153520179	0.468426649	-0.327735792	0.743111438	0.940447315
ENSMUSG00000057667.8|Bloc1s3	993.1536544	-0.082021496	0.201416142	-0.407224043	0.683843444	0.907852176
ENSMUSG00000002043.18|Trappc6a	2260.192626	0.058570385	0.130308132	0.449476055	0.653088278	0.889312085
ENSMUSG00000060621.7|Nkpd1	61.11721393	1.584680953	0.893248918	1.774064229	0.076052527	0.24775686
ENSMUSG00000051403.10|Ppp1r37	8353.04163	0.018851952	0.089183359	0.211384184	0.832587497	0.983636725
ENSMUSG00000002992.18|Apoc2	15.5478031	0	2.905193825	0	1	1
ENSMUSG00000109350.2|Gm44805	6.927298969	0	3.519559938	0	1	1
ENSMUSG00000074336.6|Apoc4	16.18181791	-0.801235663	2.093287056	-0.382764352	0.701894495	0.91867623
ENSMUSG00000011267.9|Zfp296	47.91984071	1.292539817	1.359941981	0.950437471	0.341890012	0.640885242
ENSMUSG00000061028.8|Clasrp	4088.337499	-0.346277769	0.113349555	-3.054954817	0.002250944	0.017693216
ENSMUSG00000002983.18|Relb	371.2790369	-0.033763951	0.408317871	-0.082690358	0.934097752	1
ENSMUSG00000002981.11|Clptm1	12084.88895	0.106580882	0.0547799	1.945620242	0.051700374	0.189165969
ENSMUSG00000044709.7|Gemin7	2971.999372	-0.03745134	0.107542303	-0.348247522	0.727654301	0.933279134
ENSMUSG00000040564.15|Apoc1	234.5722008	0.482150775	0.763176281	0.631768553	0.527538125	0.806017992
ENSMUSG00000002985.17|Apoe	124941.5143	1.71967199	0.235985012	7.287208531	3.16E-13	2.77E-11
ENSMUSG00000002984.18|Tomm40	4938.481012	-0.059526134	0.075471735	-0.78872089	0.430275155	0.72534919
ENSMUSG00000092381.2|Gm20512	11.32644174	-0.460946097	1.859376766	-0.247903548	0.804209035	0.970678846
ENSMUSG00000062300.15|Nectin2	1984.845975	-0.125922118	0.10828996	-1.162823565	0.244901094	0.52632373
ENSMUSG00000002980.15|Bcam	2537.867343	0.909728858	0.137182351	6.631529872	3.32E-11	2.00E-09
ENSMUSG00000040511.15|Pvr	794.5528507	-0.480478705	0.172974835	-2.777737604	0.00547388	0.035686937
ENSMUSG00000090075.2|Gm16251	23.32235933	-5.674016114	2.168323449	-2.616775701	0.008876465	0.051876333
ENSMUSG00000040498.8|Igsf23	14.85742362	-0.194788268	2.324632687	-0.083793138	0.933220904	1
ENSMUSG00000089886.2|Gm16184	9.535604451	-3.716187724	1.631789745	-2.277369211	0.022764187	0.105108145
ENSMUSG00000066724.4|Gm10175	789.1216245	-0.077604383	0.225602541	-0.343987185	0.730855924	0.934969721
ENSMUSG00000057101.9|Zfp180	2766.005066	-0.261643375	0.105465928	-2.480833196	0.01310757	0.070116709
ENSMUSG00000052675.12|Zfp112	310.2019572	-0.154497094	0.325222457	-0.475050509	0.634750973	0.878178246
ENSMUSG00000047603.10|Zfp235	544.5223284	-0.317115918	0.311534414	-1.017916172	0.308717796	0.603891843
ENSMUSG00000068962.8|Zfp114	146.9604726	-0.64656476	0.43003045	-1.503532505	0.132701781	0.356710564
ENSMUSG00000087598.10|Zfp111	748.5312469	-0.846611588	0.230507049	-3.672822978	0.000239886	0.002892365
ENSMUSG00000108361.2|Gm44796	9.342319513	-0.396015797	2.328222066	-0.170093653	0.864936485	0.998510288
ENSMUSG00000074283.6|Zfp109	559.7222176	-0.164770598	0.191197869	-0.861780513	0.38880831	0.68725231
ENSMUSG00000030486.10|Zfp108	170.0478627	-0.700678129	0.305062463	-2.296834953	0.021628187	0.101177735
ENSMUSG00000055305.16|Zfp93	519.1337737	-0.355189553	0.196556195	-1.807063638	0.070752357	0.235702989
ENSMUSG00000118477.2|Gm18126	15.17980551	-0.656562943	1.777033645	-0.369471307	0.711776456	0.924834292
ENSMUSG00000050605.18|Zfp61	770.6750708	-0.169268974	0.239912699	-0.705544037	0.480471737	0.768712171
ENSMUSG00000074282.11|Zfp94	299.2849507	-0.689447517	0.229161851	-3.008561482	0.002624877	0.020009956
ENSMUSG00000118444.2|Gm50477	11.12705144	1.080785923	2.025413596	0.533612456	0.593609689	0.851724428
ENSMUSG00000002210.12|Smg9	1393.865469	-0.177746606	0.106959752	-1.661808323	0.096551213	0.289233906
ENSMUSG00000054793.9|Cadm4	2896.476791	0.097964995	0.177746237	0.551150877	0.581530251	0.843367213
ENSMUSG00000064264.15|Zfp428	1901.281176	-0.03525075	0.126297113	-0.279109708	0.780160633	0.959320613
ENSMUSG00000051768.10|Xrcc1	2417.269491	0.014354357	0.099360309	0.144467722	0.885131143	1
ENSMUSG00000117477.2|Gm50092	17.96331548	-0.651320863	1.464717135	-0.444673478	0.656555739	0.891081916
ENSMUSG00000041037.9|Irgq	3913.006836	0.221559788	0.099279338	2.231680759	0.02563607	0.11505116
ENSMUSG00000066721.4|Zfp575	160.328821	-0.228890995	0.615089214	-0.372126497	0.709798669	0.923546474
ENSMUSG00000064254.7|Ethe1	339.5663079	-1.102775118	0.496698298	-2.220211186	0.026404435	0.117663504
ENSMUSG00000074277.5|Phldb3	33.54182724	-1.838974278	1.390691412	-1.322345318	0.186053189	0.443175293
ENSMUSG00000052212.7|Cd177	7.913694241	0	2.383279649	0	1	1
ENSMUSG00000054169.8|Ceacam10	2904.67531	0.611741869	0.122593729	4.989993178	6.04E-07	1.55E-05
ENSMUSG00000040907.16|Atp1a3	24793.45732	-1.712823328	0.630923297	-2.714788526	0.00663181	0.041396478
ENSMUSG00000040952.17|Rps19	44305.54865	0.015930713	0.050094291	0.31801454	0.750473908	0.943955786
ENSMUSG00000003379.8|Cd79a	6.622385185	0	2.620729838	0	1	1
ENSMUSG00000040940.19|Arhgef1	2921.645188	-0.388534137	0.097882062	-3.969411053	7.21E-05	0.001039612
ENSMUSG00000091955.3|Gm9844	958.9714633	-0.150686505	0.184555029	-0.816485501	0.414222513	0.710953275
ENSMUSG00000003380.12|Rabac1	10015.34505	0.081477334	0.063094693	1.291350031	0.196582329	0.458208505
ENSMUSG00000008496.20|Pou2f2	566.4711609	-0.7763068	1.574729933	-0.492977738	0.622028317	0.870751233
ENSMUSG00000054499.10|Dedd2	2635.077142	0.08577047	0.083088201	1.032282187	0.301939943	0.595881446
ENSMUSG00000003378.10|Grik5	6599.141657	0.012208516	0.072422236	0.168574142	0.866131621	0.998868868
ENSMUSG00000045252.12|Zfp574	2040.172919	-0.150271643	0.118335292	-1.269880189	0.204127311	0.469775838
ENSMUSG00000046541.10|Zfp526	747.9377002	-0.073816998	0.187363198	-0.393978104	0.693597205	0.913300028
ENSMUSG00000057177.13|Gsk3a	8457.388886	-0.19198441	0.07580329	-2.532665909	0.011319879	0.062661645
ENSMUSG00000090330.3|9130221H12Rik	355.4329176	-0.285522813	0.266148308	-1.0727959	0.283362701	0.57377861
ENSMUSG00000040857.16|Erf	2566.613727	0.292643931	0.151083166	1.936972455	0.052748711	0.191736841
ENSMUSG00000005442.14|Cic	12565.8785	-0.008871973	0.053631712	-0.16542401	0.868610256	1
ENSMUSG00000005447.13|Pafah1b3	2967.358301	-0.215461027	0.090845638	-2.371726732	0.01770518	0.087811514
ENSMUSG00000058741.5|Prr19	28.17587328	0	2.066446525	0	1	1
ENSMUSG00000043843.18|Tmem145	2750.397683	-0.491617524	1.025192464	-0.47953681	0.631556788	0.876723116
ENSMUSG00000045039.10|Megf8	7575.771122	0.285317049	0.117080314	2.436934428	0.014812365	0.077107974
ENSMUSG00000053714.9|4732471J01Rik	109.3256656	-4.513509429	1.213662616	-3.718916088	0.000200079	0.002471378
ENSMUSG00000003123.16|Lipe	916.4658474	0.790120818	0.15418422	5.124524524	2.98E-07	8.33E-06
ENSMUSG00000108503.2|Gm20949	8.08969294	-5.725080909	2.638656859	-2.16969512	0.03002995	0.129060309
ENSMUSG00000081732.2|Gm15495	6.308667245	-0.489478017	2.170185835	-0.225546591	0.821554084	0.979445359
ENSMUSG00000074272.11|Ceacam1	379.6219438	0.477979592	0.356325721	1.341411981	0.17978673	0.433409332
ENSMUSG00000054385.15|Ceacam2	2538.085052	0.812444319	0.196019178	4.144718538	3.40E-05	0.000549884
ENSMUSG00000108518.2|Gm5587	47.46277414	1.950637031	0.553063166	3.526969703	0.000420345	0.00458668
ENSMUSG00000057229.12|Dmac2	1655.986787	0.2158559	0.138180102	1.562134466	0.118256315	0.331420828
ENSMUSG00000059479.8|B3gnt8	248.681848	-0.044452288	0.352312121	-0.12617303	0.899594959	1
ENSMUSG00000060376.8|Bckdha	3719.425112	0.250117491	0.095619455	2.615759442	0.008902926	0.051964202
ENSMUSG00000002602.17|Axl	2531.140555	0.856287298	0.217327814	3.940072294	8.15E-05	0.001158432
ENSMUSG00000108767.2|Gm29763	11.85536056	-0.572643358	1.19637178	-0.478650004	0.632187639	0.876740352
ENSMUSG00000061702.11|Tmem91	539.8363992	-0.031652522	0.245097658	-0.12914249	0.897244902	1
ENSMUSG00000002603.16|Tgfb1	2313.142437	-0.137665741	0.106689982	-1.29033427	0.196934623	0.458747524
ENSMUSG00000002608.9|Ccdc97	5107.616406	-0.038495667	0.078531663	-0.490192943	0.623997374	0.872035969
ENSMUSG00000061286.8|Exosc5	2368.875277	-0.061344452	0.123402503	-0.49710865	0.619112435	0.868514298
ENSMUSG00000063439.8|B9d2	1358.940322	-0.083144137	0.165924312	-0.501096772	0.616303019	0.866575748
ENSMUSG00000040725.14|Hnrnpul1	8974.610692	0.059592478	0.07642818	0.779718669	0.435556488	0.729077263
ENSMUSG00000040703.12|Cyp2s1	84.45680896	-6.345062593	1.644347944	-3.858710449	0.000113987	0.001543813
ENSMUSG00000090467.4|Gm4613	74.88641089	0.63787553	0.416465767	1.531639768	0.125611353	0.344726307
ENSMUSG00000101800.2|Rnf170-ps	62.57299683	0.711863767	0.402140632	1.770186126	0.07669614	0.249366631
ENSMUSG00000052974.9|Cyp2f2	124.8390485	0	1.719275315	0	1	1
ENSMUSG00000078787.10|Cyp2t4	48.52039901	-1.508929031	0.615556025	-2.451326881	0.014233063	0.07480006
ENSMUSG00000053291.16|Rab4b	2342.822414	-0.047524259	0.107728086	-0.441150129	0.659104315	0.892942039
ENSMUSG00000089661.10|Mia	168.7316043	5.233181025	1.163756875	4.496799235	6.90E-06	0.000136054
ENSMUSG00000058709.12|Egln2	3601.041787	0.09031536	0.076889974	1.17460515	0.240152722	0.520102181
ENSMUSG00000003752.10|Itpkc	530.4533102	0.14403013	0.305764303	0.471049527	0.637605368	0.879752868
ENSMUSG00000003762.14|Coq8b	1076.196646	0.753577964	0.155754782	4.838233245	1.31E-06	3.12E-05
ENSMUSG00000063160.13|Numbl	1703.296085	0.083599907	0.162260982	0.515218789	0.606400141	0.860335969
ENSMUSG00000040488.19|Ltbp4	977.4427309	-0.021158197	0.135606803	-0.156026077	0.876012466	1
ENSMUSG00000061479.16|Snrpa	4632.743767	-0.002862462	0.081390688	-0.035169408	0.971944656	1
ENSMUSG00000078786.10|BC024978	1187.910616	-0.343528494	0.13059672	-2.630452688	0.008527124	0.050280384
ENSMUSG00000084974.2|Gm15567	31.43900933	-0.084403273	1.275606595	-0.066167166	0.947244737	1
ENSMUSG00000004056.16|Akt2	7022.220404	0.109389039	0.089708673	1.219380861	0.222699671	0.496326222
ENSMUSG00000089832.9|Shkbp1	838.0131419	0.399339086	0.248714699	1.605611119	0.108359381	0.313019858
ENSMUSG00000011751.17|Sptbn4	2545.994306	-1.194962306	0.201940517	-5.917397473	3.27E-09	1.41E-07
ENSMUSG00000040466.17|Blvrb	471.7034505	0.54215137	0.194121585	2.792844346	0.005224683	0.034437473
ENSMUSG00000008384.9|Sertad1	1060.328824	-0.146981371	0.222646145	-0.660156817	0.509153201	0.792643512
ENSMUSG00000040424.16|Hipk4	122.1387621	-1.058934262	0.464445765	-2.279995516	0.022607954	0.104599163
ENSMUSG00000003363.16|Pld3	9356.106227	0.126235589	0.073815825	1.710142644	0.087239499	0.270995478
ENSMUSG00000049643.16|2310022A10Rik	1274.263746	-0.220686289	0.160755785	-1.372804649	0.169813085	0.41805235
ENSMUSG00000082016.4|Pgam1-ps2	1684.741964	0.083328433	0.297275515	0.280307085	0.779241915	0.958716721
ENSMUSG00000055200.8|Sertad3	460.2824293	0.358872388	0.222461087	1.613191745	0.106702856	0.310046378
ENSMUSG00000053198.15|Prx	21194.98207	-0.10865443	0.03628029	-2.994861108	0.002745698	0.020688264
ENSMUSG00000087371.2|Gm15541	117.3763267	0.017219601	0.585366974	0.029416762	0.976532205	1
ENSMUSG00000040390.14|Map3k10	3869.636461	-0.028304827	0.073265147	-0.386334131	0.699249226	0.917017197
ENSMUSG00000007944.9|Ttc9b	583.1659957	6.016284928	1.232037428	4.883199806	1.04E-06	2.54E-05
ENSMUSG00000108520.2|Gm44684	16.84691858	0.193352736	1.747035152	0.110674783	0.911874244	1
ENSMUSG00000057093.15|Zfp607b	393.2530329	-0.409055241	0.251925572	-1.623714645	0.104436724	0.30573742
ENSMUSG00000037640.16|Zfp60	2278.069228	-0.272523428	0.104992537	-2.595645704	0.009441336	0.054463721
ENSMUSG00000109143.2|Gm10046	101.5960966	-0.145442061	0.8796833	-0.165334571	0.86868065	1
ENSMUSG00000030604.10|Zfp626	596.3028844	-0.331916306	0.213594981	-1.553951801	0.120195914	0.334793617
ENSMUSG00000078779.5|Zfp59	478.335806	-0.422600041	0.161720851	-2.613145051	0.008971322	0.052309707
ENSMUSG00000020420.9|Zfp607a	184.2414962	-0.30515639	0.376296899	-0.810945801	0.417396796	0.714030177
ENSMUSG00000108314.2|Prkcz2	199.3740116	0.790651117	0.440595922	1.794503937	0.072732771	0.240119513
ENSMUSG00000070709.13|Zfp974	658.1961837	-0.882416331	0.194275569	-4.542085954	5.57E-06	0.000112489
ENSMUSG00000097455.2|Gm26891	7.163724988	-5.592548241	2.549200988	-2.193843588	0.028246656	0.123311376
ENSMUSG00000074243.5|Gm10651	108.3509979	1.137720219	0.490142684	2.321202083	0.02027594	0.096398677
ENSMUSG00000002409.19|Dyrk1b	1710.223652	0.222796937	0.095204045	2.340204528	0.019273182	0.093130505
ENSMUSG00000063047.10|Zfp780b	543.7429272	-0.565340886	0.202637874	-2.789907313	0.005272313	0.034650984
ENSMUSG00000096916.8|Zfp850	452.8913995	-0.359214255	0.213263631	-1.684367158	0.092110734	0.280514007
ENSMUSG00000047730.18|Fcgbp	312.3883213	1.987290923	1.112517307	1.78630113	0.074050514	0.243128601
ENSMUSG00000078776.10|9530053A07Rik	9.220158548	-5.513415412	2.36601744	-2.330251383	0.019792869	0.094576557
ENSMUSG00000109015.2|Gm31024	20.80398572	2.318072587	1.567173321	1.479142451	0.139102247	0.367965293
ENSMUSG00000046865.8|Fbl	3290.121011	-0.104864082	0.099197712	-1.057121981	0.290455921	0.581838272
ENSMUSG00000030603.17|Psmc4	13486.38439	-0.062533379	0.05813986	-1.075568105	0.282120458	0.57183521
ENSMUSG00000046750.19|Selenov	18.41853788	3.764430992	1.592551484	2.363773499	0.018089869	0.089039743
ENSMUSG00000003436.12|Dll3	58.6843236	-1.635036456	1.207920873	-1.353595663	0.175865411	0.427765478
ENSMUSG00000003435.10|Supt5	16115.23415	0.04772308	0.040632437	1.174506968	0.240192022	0.520137757
ENSMUSG00000046058.8|Eid2	1844.531853	-0.000243158	0.149065489	-0.001631215	0.998698479	1
ENSMUSG00000070705.4|Eid2b	1193.51907	-0.124699979	0.184732812	-0.675028855	0.499657432	0.785171033
ENSMUSG00000003438.18|Timm50	3383.394176	-0.286569132	0.084057994	-3.409183576	0.000651576	0.006596991
ENSMUSG00000037563.16|Rps16	21071.6439	-0.016797031	0.064379425	-0.260906813	0.79416437	0.965531319
ENSMUSG00000077711.3|AF357399	6.927443227	-2.86141467	1.966743134	-1.454900043	0.145696936	0.379861078
ENSMUSG00000037552.18|Plekhg2	1821.545582	0.112673176	0.123149959	0.914926621	0.360230154	0.660427632
ENSMUSG00000003437.15|Paf1	3631.79399	0.1336109	0.061264066	2.180901617	0.029190694	0.126461494
ENSMUSG00000109336.2|Samd4b	5691.422445	0.177232481	0.089007747	1.991202863	0.046458589	0.175842712
ENSMUSG00000060791.16|Gmfg	91.84852843	1.257511373	0.736138694	1.708253326	0.087589348	0.271536222
ENSMUSG00000030600.16|Lrfn1	996.4392052	-0.202217742	0.160387742	-1.260805468	0.207378943	0.474473324
ENSMUSG00000047586.5|Nccrp1	94.78730984	0.4604032	0.763509991	0.603008743	0.546502873	0.819120443
ENSMUSG00000030602.14|Pak4	4768.594846	0.058936033	0.092484525	0.637252921	0.523960112	0.803455607
ENSMUSG00000037463.15|Fbxo27	573.766831	0.782885154	0.164654313	4.754719983	1.99E-06	4.56E-05
ENSMUSG00000030598.16|Fbxo17	415.4123678	0.939808379	0.227941778	4.123019429	3.74E-05	0.00059464
ENSMUSG00000045948.9|Mrps12	1193.232861	0.024030554	0.1596592	0.150511554	0.880361036	1
ENSMUSG00000096257.3|Ccer2	8.261829905	0	2.543443108	0	1	1
ENSMUSG00000030595.16|Nfkbib	3490.561856	-0.078722756	0.104552129	-0.752952209	0.451478633	0.742344477
ENSMUSG00000051735.8|Rinl	117.3753636	0.058323529	0.560508498	0.104054674	0.917125961	1
ENSMUSG00000109420.2|Gm44702	8.159973982	-5.744844224	2.536751186	-2.264646314	0.023534392	0.10770217
ENSMUSG00000015165.17|Hnrnpl	21143.41828	-0.058849879	0.051871487	-1.134532334	0.256571319	0.540075144
ENSMUSG00000053898.13|Ech1	3477.261753	0.260699404	0.103780897	2.512017269	0.012004321	0.065501413
ENSMUSG00000053964.18|Lgals4	227.5454437	0.641522285	0.749329087	0.856128898	0.391926486	0.69021208
ENSMUSG00000053522.12|Lgals7	22.44569239	-0.485418834	1.525052011	-0.318296577	0.750259981	0.943939027
ENSMUSG00000054083.9|Capn12	14.37881256	-2.960185141	1.86146087	-1.590248384	0.111778828	0.319127502
ENSMUSG00000054808.16|Actn4	17312.94621	0.040124887	0.046275778	0.867081866	0.385897156	0.684136532
ENSMUSG00000109314.2|Gm44699	17.22198142	-3.166509501	2.01624242	-1.570500387	0.116298744	0.327508786
ENSMUSG00000037337.12|Map4k1	48.58329303	-1.168178148	1.256522118	-0.929691672	0.352530748	0.651643088
ENSMUSG00000030592.19|Ryr1	118.986247	-1.058173098	1.091617584	-0.969362452	0.332364379	0.630355795
ENSMUSG00000097079.3|Gm26604	23.76256325	-3.57887514	2.033128162	-1.760280147	0.078360319	0.253168164
ENSMUSG00000044786.7|Zfp36	685.4288953	0.684265107	0.13988003	4.891799842	9.99E-07	2.45E-05
ENSMUSG00000109455.2|Gm44710	29.89993098	-0.442362186	1.582217388	-0.279583696	0.779796917	0.95902007
ENSMUSG00000003444.9|Med29	1944.901351	-0.137713361	0.120947616	-1.138619882	0.254861732	0.538120315
ENSMUSG00000070699.6|Sars2	576.0272406	0.194587754	0.189988529	1.024207906	0.305737085	0.600333418
ENSMUSG00000015149.15|Sirt2	14263.73597	-0.085900704	0.060136009	-1.42844037	0.153165146	0.391653596
ENSMUSG00000053565.11|Eif3k	10540.11957	0.037850551	0.070302697	0.538394019	0.590305055	0.849698502
ENSMUSG00000030589.16|Rasgrp4	66.14245293	-1.045575049	0.931929022	-1.121947084	0.26188494	0.547057094
ENSMUSG00000030590.16|Fam98c	1241.799821	-0.154074118	0.167062676	-0.922253381	0.356396425	0.65628429
ENSMUSG00000099098.5|1110035H17Rik	22.24668361	-1.950972983	1.440602638	-1.354275587	0.175648472	0.427473556
ENSMUSG00000037239.9|Spred3	898.6857252	-0.404193228	0.220643676	-1.831882219	0.06696897	0.226888317
ENSMUSG00000031493.11|Ggn	93.02483806	0.33013221	0.656828112	0.502615836	0.615234393	0.865938532
ENSMUSG00000049676.15|Catsperg1	65.00789867	-7.025420072	1.457260332	-4.82097805	1.43E-06	3.39E-05
ENSMUSG00000046410.11|Kcnk6	85.36393381	-1.986358214	0.899931786	-2.207231976	0.027297857	0.120293923
ENSMUSG00000030588.13|Yif1b	2285.831487	-0.359778622	0.087304908	-4.120943848	3.77E-05	0.00059835
ENSMUSG00000030587.6|2200002D01Rik	99.9558592	-5.817455477	1.275787403	-4.55989412	5.12E-06	0.000104754
ENSMUSG00000074227.13|Spint2	5028.649946	0.370168604	0.108095794	3.424449653	0.000616046	0.0062933
ENSMUSG00000030584.15|Dpf1	515.7585402	-0.273398845	0.264938325	-1.03193392	0.302103074	0.596028449
ENSMUSG00000030583.17|Sipa1l3	36314.03748	0.073698359	0.052529511	1.402989612	0.160619937	0.40368008
ENSMUSG00000030591.18|Psmd8	9965.486852	-0.090158693	0.049342784	-1.827191028	0.067671052	0.228653749
ENSMUSG00000037166.6|Ppp1r14a	85.40467352	-0.951130352	0.543502684	-1.750001204	0.080118106	0.25662289
ENSMUSG00000109205.2|Gm44954	31.23828201	-0.74965216	0.592899323	-1.264383565	0.206092389	0.47271948
ENSMUSG00000046185.11|Zfp84	1070.449373	-0.293694545	0.152910876	-1.920691004	0.054770674	0.196914646
ENSMUSG00000047473.15|Zfp30	507.1849995	-0.016496724	0.176384657	-0.093526981	0.925484916	1
ENSMUSG00000099689.7|Zfp383	728.3371523	-0.246195206	0.209216269	-1.176749812	0.23929538	0.518788916
ENSMUSG00000011427.17|Zfp790	674.3227892	-0.039133592	0.215775151	-0.181362828	0.856082794	0.994371763
ENSMUSG00000050855.17|Zfp940	254.9733741	-0.510465111	0.289613392	-1.762574264	0.077972321	0.252433169
ENSMUSG00000058402.15|Zfp420	641.7656821	-0.172752335	0.202880523	-0.851497878	0.394492842	0.692402533
ENSMUSG00000062040.15|Zfp27	768.1606932	-0.116866418	0.162231381	-0.720368754	0.471297983	0.760416924
ENSMUSG00000059975.16|Zfp74	734.3025144	-0.00371087	0.494217009	-0.007508583	0.994009074	1
ENSMUSG00000063623.5|C230062I16Rik	303.4556424	-0.453933279	0.503325697	-0.90186788	0.367127056	0.666650902
ENSMUSG00000019737.15|Syne4	317.3413141	-0.459189654	0.422333005	-1.087269165	0.276917872	0.565822015
ENSMUSG00000074211.5|Sdhaf1	1798.521237	-0.126949756	0.126709662	-1.001894842	0.316394384	0.612693539
ENSMUSG00000036957.9|Lrfn3	831.3211102	0.596617344	0.277052419	2.153445715	0.031283666	0.132746887
ENSMUSG00000053985.11|Zfp14	417.04553	-0.368675271	0.228581285	-1.612884757	0.106769547	0.310187905
ENSMUSG00000098022.8|Zfp82	123.7515997	-1.828359711	0.786186742	-2.325604865	0.02003964	0.095517161
ENSMUSG00000049421.14|Zfp260	3334.171105	-0.134009964	0.091888214	-1.458402095	0.144729744	0.378155861
ENSMUSG00000108926.2|Gm10988	6.045673033	-0.247242773	1.997735087	-0.123761541	0.901504083	1
ENSMUSG00000066647.9|Gm5113	1295.826178	-0.443937165	0.145218665	-3.057025519	0.002235452	0.017589685
ENSMUSG00000074218.4|Cox7a1	63.85479943	-1.066644994	0.964736944	-1.105632993	0.268885403	0.556264017
ENSMUSG00000019738.16|Polr2i	1497.765007	0.150329317	0.170044242	0.884060025	0.376663811	0.675020495
ENSMUSG00000037020.17|Wdr62	402.0146984	-0.152744775	0.286134074	-0.533822388	0.593464423	0.851724428
ENSMUSG00000013928.14|1700020L13Rik	15.10313715	5.312524088	1.609355254	3.301026343	0.000963318	0.009093342
ENSMUSG00000042831.14|Alkbh6	2916.025427	-0.140879982	0.102771897	-1.370802589	0.170436504	0.419224023
ENSMUSG00000074221.13|Zfp568	5294.715489	0.007742075	0.068693169	0.112705166	0.910264306	1
ENSMUSG00000058447.9|Gm26920	188.0476505	0.523513562	0.925643789	0.56556698	0.57168818	0.836186352
ENSMUSG00000078768.3|Zfp566	629.1141225	-0.501235605	0.163383715	-3.067843115	0.002156098	0.017089461
ENSMUSG00000074220.11|Zfp382	400.3642504	0.275957811	0.215921868	1.278044757	0.201233646	0.465187873
ENSMUSG00000037029.9|Zfp146	2675.349857	-0.086746628	0.087211471	-0.994669933	0.319896823	0.617106697
ENSMUSG00000001794.14|Capns1	23657.72944	0.053510174	0.03820089	1.40075724	0.16128668	0.404640235
ENSMUSG00000006095.13|Tbcb	14214.80738	0.125192627	0.061086308	2.049438417	0.040419264	0.159047251
ENSMUSG00000013921.16|Clip3	23730.33898	-0.026289853	0.063183421	-0.416087834	0.677345732	0.904134888
ENSMUSG00000030579.11|Tyrobp	496.8992867	-2.606008111	1.012611923	-2.573550687	0.01006609	0.057326043
ENSMUSG00000064109.9|Hcst	10.05705774	3.057415282	2.531880424	1.207567013	0.227213854	0.502220358
ENSMUSG00000036931.16|Nfkbid	73.4517411	-5.086600421	1.766079207	-2.880165511	0.003974665	0.027896257
ENSMUSG00000006651.9|Aplp1	13553.52758	0.393082963	0.055622192	7.067016709	1.58E-12	1.20E-10
ENSMUSG00000036915.18|Kirrel2	156.9987911	0.543356834	1.474188884	0.3685802	0.712440656	0.925152678
ENSMUSG00000006649.18|Nphs1	1409.802202	0.190969711	0.231507739	0.824895581	0.409430875	0.706837087
ENSMUSG00000109509.2|Rps12-ps4	2015.316552	0.042636999	0.17291268	0.246581102	0.805232431	0.970992973
ENSMUSG00000062132.11|Arhgap33os	7.240251671	5.074042833	3.440919779	1.474618171	0.140315227	0.370042939
ENSMUSG00000036882.8|Arhgap33	1824.611117	0.114305321	0.137283088	0.832624923	0.405056298	0.702419649
ENSMUSG00000036864.17|Proser3	513.2301841	-0.385019082	0.273851985	-1.405938619	0.159742352	0.402481572
ENSMUSG00000036854.15|Hspb6	2230.841168	0.29077586	0.137540579	2.114109617	0.034505906	0.142175087
ENSMUSG00000036845.13|Lin37	965.9291298	0.018175811	0.135174577	0.134461758	0.893037449	1
ENSMUSG00000078762.11|Haus5	870.5565507	-0.126288778	0.135270105	-0.933604493	0.350507947	0.649350971
ENSMUSG00000036733.17|Rbm42	4821.719902	0.225335687	0.107327022	2.09952427	0.035770711	0.145879835
ENSMUSG00000094365.2|Gm21982	59.3181656	-6.342507525	1.767552273	-3.588299832	0.000332841	0.003801513
ENSMUSG00000005553.15|Atp4a	18.22408648	-1.195260946	1.973421238	-0.60567958	0.544727547	0.81779344
ENSMUSG00000006315.10|Tmem147	3266.531438	-0.061002032	0.107510887	-0.567403304	0.570440205	0.83543571
ENSMUSG00000061099.13|Gapdhs	43.78024249	-2.575701125	1.13526036	-2.268819749	0.023279289	0.106922045
ENSMUSG00000046056.16|Sbsn	172.4128228	-0.447600954	0.421888044	-1.060947235	0.288713881	0.580080726
ENSMUSG00000097320.9|Tmem147os	504.7375453	0.743511633	0.162581797	4.57315423	4.80E-06	9.91E-05
ENSMUSG00000109224.2|Tmem147os	67.62079466	0.22002778	0.673893573	0.326502267	0.744044374	0.940701743
ENSMUSG00000098146.2|Gm26935	29.06597936	-0.299614755	1.06232096	-0.282037883	0.777914462	0.958179182
ENSMUSG00000036835.8|Psenen	7283.825185	-0.004440627	0.085961449	-0.051658351	0.958800924	1
ENSMUSG00000078765.12|U2af1l4	1035.45381	0.753015172	0.338345753	2.225578907	0.0260424	0.116389014
ENSMUSG00000109378.2|Gm49396	2087.266527	-0.846278153	0.274073644	-3.087776479	0.002016601	0.016250001
ENSMUSG00000036826.15|Igflr1	8.781660012	3.763174042	2.9371733	1.281223019	0.200115343	0.463309194
ENSMUSG00000006307.17|Kmt2b	4338.591884	-0.277331024	0.081183754	-3.416090156	0.000635272	0.006460683
ENSMUSG00000006310.11|Zbtb32	83.67625757	-0.690390747	0.694267847	-0.994415557	0.320020597	0.617293102
ENSMUSG00000006313.6|Upk1a	16.36635951	0.408601719	1.910631904	0.213856849	0.830658691	0.982941075
ENSMUSG00000036751.8|Cox6b1	7822.101698	-0.018384554	0.073133161	-0.25138465	0.801516734	0.969271911
ENSMUSG00000036560.15|Lgi4	633.975952	-1.258554306	1.579638338	-0.796735731	0.425604528	0.721395868
ENSMUSG00000057092.13|Fxyd3	369.5471816	3.018093188	1.415881691	2.131599841	0.033039757	0.13788058
ENSMUSG00000036634.16|Mag	23.53937204	-1.919218014	1.885024768	-1.018139415	0.308611707	0.603788196
ENSMUSG00000050440.9|Hamp	7.486503153	0	2.897954249	0	1	1
ENSMUSG00000058239.14|Usf2	13302.59917	0.120470992	0.090195147	1.335670447	0.181657013	0.436437451
ENSMUSG00000001247.17|Lsr	656.0890678	-0.094223043	0.238794964	-0.394577178	0.693154959	0.913176743
ENSMUSG00000046826.8|Fam187b	68.6607603	0.836461462	0.696196307	1.20147357	0.229567553	0.50526192
ENSMUSG00000009687.15|Fxyd5	300.6699224	0.311836042	0.399831089	0.779919449	0.43543829	0.728989672
ENSMUSG00000036578.8|Fxyd7	170.8913708	0	1.692398839	0	1	1
ENSMUSG00000036570.15|Fxyd1	5306.344258	0.05694166	0.101605201	0.560420726	0.575192498	0.838955951
ENSMUSG00000108546.2|Gm44662	14.77456932	-0.9753139	0.836898724	-1.165390593	0.243860923	0.525331318
ENSMUSG00000108352.2|Usf2-ps1	892.9995675	0.026783882	0.271813627	0.098537673	0.921505359	1
ENSMUSG00000097750.3|Gm4673	822.393538	-0.02409785	0.15739477	-0.153104516	0.878315855	1
ENSMUSG00000001249.15|Hpn	83.93484082	0.560007577	0.494909259	1.131535866	0.257829617	0.54162083
ENSMUSG00000019194.16|Scn1b	1167.146614	0.836203365	0.426774466	1.959356597	0.05007104	0.185170832
ENSMUSG00000001248.16|Gramd1a	6495.572549	0.095557421	0.09308382	1.026573909	0.304621145	0.598837869
ENSMUSG00000100985.2|Gm10640	9.386659964	-5.515171161	3.270368478	-1.686406654	0.091717501	0.279653522
ENSMUSG00000097149.2|G630030J09Rik	29.95548053	0.643794508	1.280225758	0.502875765	0.615051621	0.865938532
ENSMUSG00000104113.2|Gm37292	20.51913311	-3.583851123	1.644281427	-2.179584992	0.029288238	0.126731157
ENSMUSG00000052997.16|Uba2	7309.72947	0.006626145	0.053623499	0.123567942	0.901657376	1
ENSMUSG00000002635.12|Pdcd2l	1502.647292	-0.150286737	0.116705404	-1.287744451	0.197834935	0.460137712
ENSMUSG00000036459.16|Wtip	1723.967219	-0.189323491	0.152226148	-1.243698887	0.213610406	0.483429601
ENSMUSG00000081491.2|Gm12778	7.792961483	0.638261575	1.048699203	0.608622161	0.542774912	0.81637023
ENSMUSG00000036427.6|Gpi1	27281.43787	-0.075098061	0.038122796	-1.969899074	0.048849939	0.18195702
ENSMUSG00000066571.14|Garre1	2459.52099	0.012052457	0.141675559	0.085070828	0.932205082	1
ENSMUSG00000108737.2|BC060293	8.154991602	4.386162289	2.54964157	1.72030545	0.085376933	0.267604612
ENSMUSG00000085105.3|Gm12758	428.1175802	-0.939259944	0.280656071	-3.346658207	0.00081792	0.00791805
ENSMUSG00000066568.13|Lsm14a	7516.421616	0.052315772	0.07139036	0.732812833	0.463672593	0.753476658
ENSMUSG00000108447.2|Gm44567	15.95591112	-0.80403881	1.560499767	-0.515244428	0.606382227	0.860335969
ENSMUSG00000086184.2|Gm12764	8.267035079	0.803648763	2.387513703	0.33660488	0.736414777	0.937336351
ENSMUSG00000108732.2|2310043P16Rik	48.21706889	3.00581776	0.732761217	4.102042644	4.10E-05	0.000642682
ENSMUSG00000086631.3|Gm12784	35.25136278	-0.063276367	0.797957183	-0.079297948	0.936795638	1
ENSMUSG00000030499.10|Kctd15	3384.440672	-0.231581494	0.10782153	-2.147822377	0.031727869	0.134056435
ENSMUSG00000060402.9|Chst8	80.72859658	1.374793148	0.911047138	1.509025264	0.131292327	0.354204236
ENSMUSG00000085923.2|Gm12781	39.21305948	-0.592855264	0.51842209	-1.143576393	0.252799357	0.535662168
ENSMUSG00000063931.15|Pepd	5743.69185	0.117306779	0.087578368	1.339449241	0.180424468	0.434532134
ENSMUSG00000056216.10|Cebpg	3029.009186	-0.245013348	0.115769242	-2.116394169	0.034311298	0.14168298
ENSMUSG00000108486.2|Gm44836	13.09279182	-0.506540391	0.925477532	-0.547328675	0.584152947	0.84506326
ENSMUSG00000108753.2|Gm45094	26.55558994	-0.09696413	0.948084272	-0.102273746	0.918539394	1
ENSMUSG00000034957.11|Cebpa	593.5628187	-0.151990712	0.499305494	-0.304404246	0.760819934	0.950084859
ENSMUSG00000030495.13|Slc7a10	141.7805928	1.221517098	0.605202303	2.018361615	0.043553614	0.167752233
ENSMUSG00000001802.17|Lrp3	4779.706369	0.253024128	0.088038343	2.874021922	0.004052808	0.02830047
ENSMUSG00000063808.15|Gpatch1	921.1209632	0.232434283	0.135259786	1.718428585	0.08571847	0.268268375
ENSMUSG00000030494.14|Rhpn2	875.3407139	0.446603796	0.27238245	1.639620304	0.101084139	0.298992367
ENSMUSG00000030493.14|Faap24	287.2487574	0.510049531	0.254189258	2.006573898	0.044795053	0.171372729
ENSMUSG00000023072.15|Cep89	1634.326722	0.115501885	0.125410439	0.920990997	0.357055128	0.657054697
ENSMUSG00000030491.17|Tdrd12	24.15848051	-0.210989703	1.832042316	-0.115166392	0.908313237	1
ENSMUSG00000034875.6|Nudt19	1747.763768	-0.156212878	0.119672546	-1.305335966	0.191778472	0.451629488
ENSMUSG00000097509.2|B230322F03Rik	24.60276576	-2.920570555	0.968673814	-3.015019621	0.002569626	0.019694406
ENSMUSG00000056043.6|Rgs9bp	1116.605152	-0.660390105	0.210286174	-3.140435217	0.00168697	0.014192268
ENSMUSG00000034867.17|Ankrd27	1554.837289	-0.227727968	0.112784533	-2.019141833	0.04347248	0.167624778
ENSMUSG00000043671.15|Dpy19l3	2424.859602	-0.294525643	0.10277371	-2.865768332	0.004159986	0.028937923
ENSMUSG00000030417.16|Pdcd5	3433.52946	0.119621173	0.099845651	1.198060928	0.230893298	0.50734502
ENSMUSG00000044452.11|Zfp507	2597.344266	-0.075570761	0.103808075	-0.727985383	0.466622534	0.75571515
ENSMUSG00000066543.9|Rpl17-ps9	1626.055779	-0.040924587	0.119038857	-0.343791833	0.731002843	0.935043821
ENSMUSG00000021217.8|Tshz3	272.8531176	0.40517692	0.467506986	0.866675648	0.386119752	0.684201913
ENSMUSG00000043456.18|Zfp536	4950.446374	-0.073877061	0.092518028	-0.79851531	0.424571512	0.720289182
ENSMUSG00000108572.2|Gm44883	6.869316606	0	2.149367058	0	1	1
ENSMUSG00000030421.10|Uri1	3319.035679	0.109042377	0.079779834	1.36679123	0.171690752	0.421189693
ENSMUSG00000002068.17|Ccne1	283.864989	-0.36991803	0.220537777	-1.677345417	0.093474956	0.283076376
ENSMUSG00000054676.18|1600014C10Rik	1639.268128	-0.243435347	0.153160446	-1.589413933	0.111966971	0.319402069
ENSMUSG00000074170.6|Plekhf1	424.2620873	0.341471394	0.247125604	1.381772622	0.167041528	0.414414219
ENSMUSG00000030423.8|Pop4	787.883008	-0.060535866	0.132002546	-0.458596199	0.646524167	0.8847009
ENSMUSG00000108749.2|Gm44767	20.71337089	0.337426266	1.863990668	0.181023581	0.856349067	0.994371763
ENSMUSG00000030424.16|Zfp939	254.5150063	-0.247624677	0.38078616	-0.650298521	0.515499412	0.797934561
ENSMUSG00000100490.2|Gm28455	16.030608	3.858294789	1.710848053	2.255194306	0.024121135	0.10970718
ENSMUSG00000104150.3|Gm44573	8.991622818	-6.171561366	2.291722118	-2.692979798	0.007081656	0.043688784
ENSMUSG00000108621.2|Gm33989	2438.270936	-0.374672386	0.106992261	-3.501864378	0.000462015	0.004932495
ENSMUSG00000068959.7|Zfp619	342.2619712	-0.161474915	0.24975467	-0.646534117	0.517933509	0.799057898
ENSMUSG00000099934.2|Gm17983	11.19896051	-1.847532724	1.685730337	-1.095983553	0.273085972	0.561531333
ENSMUSG00000074903.6|Gm2058	128.9487469	-0.879562229	0.554057515	-1.587492644	0.112401112	0.319940078
ENSMUSG00000056836.9|Gm6851	55.82356115	-0.792103845	0.648129918	-1.222137449	0.221655654	0.494549604
ENSMUSG00000100650.2|Gm28807	6.970168313	7.105259124	4.692329062	1.514228655	0.129967856	0.352009177
ENSMUSG00000100600.7|A230077H06Rik	255.1734326	1.899400452	1.071748653	1.77224431	0.076354011	0.248467403
ENSMUSG00000101643.2|Gm28307	16.65790065	0	2.118973394	0	1	1
ENSMUSG00000039257.12|Vstm2b	2064.45491	1.344933158	0.248908792	5.403317205	6.54E-08	2.11E-06
ENSMUSG00000056383.11|AI987944	596.707329	0.027426779	0.187411641	0.146345117	0.883648951	1
ENSMUSG00000066537.6|Vmn2r57	85.52715175	-1.660196618	0.570773689	-2.908677552	0.00362961	0.025873772
ENSMUSG00000092592.2|Gm20449	19.68755939	3.867682114	1.810662672	2.1360589	0.032674613	0.136760667
ENSMUSG00000074166.8|AW146154	401.7776283	0.313167016	0.216000471	1.449844137	0.147101988	0.381689731
ENSMUSG00000091474.3|2610021A01Rik	923.5122184	-0.325553712	0.147129085	-2.212708051	0.02691778	0.119157157
ENSMUSG00000074165.11|Zfp788	1395.738703	-0.322161806	0.194835855	-1.653503692	0.098228395	0.292550629
ENSMUSG00000074164.13|Vmn2r-ps54	6.611599566	0	2.994536101	0	1	1
ENSMUSG00000092193.2|Cd9-ps	44.35597104	0	1.817579019	0	1	1
ENSMUSG00000091004.3|Gm6872	22.20999775	0.966548878	0.888459721	1.087892738	0.276642462	0.565469627
ENSMUSG00000092281.2|Hmgb1-ps7	14.14977473	0.004719538	1.036299078	0.004554224	0.996366268	1
ENSMUSG00000083623.2|Gm7224	33.11518335	-0.602133764	0.945413467	-0.636899923	0.524190033	0.803619049
ENSMUSG00000048574.10|Ccnb1-ps	10.38815935	-0.014903649	1.450529484	-0.010274627	0.991802178	1
ENSMUSG00000092257.2|Gm2308	19.11400788	-0.190066596	1.294509093	-0.14682523	0.88326997	1
ENSMUSG00000092416.3|Zfp141	693.5995909	-0.261512588	0.185231489	-1.411814965	0.158004451	0.399678113
ENSMUSG00000108446.2|Gm44997	38.99997243	1.640853355	1.062935693	1.543699553	0.122661135	0.339345807
ENSMUSG00000074158.10|Zfp976	242.5108641	0.947486317	0.316966726	2.989229589	0.002796819	0.020983062
ENSMUSG00000091594.3|Gm17067	6.636408611	0	2.682061216	0	1	1
ENSMUSG00000092335.2|Zfp977	41.70963216	1.972003877	0.866806196	2.275022822	0.022904561	0.105605394
ENSMUSG00000069727.6|Zfp975	383.2140384	0.099451868	0.249877553	0.398002408	0.690628411	0.911908608
ENSMUSG00000044609.7|Gm9294	28.25907219	-0.498761993	0.684928942	-0.728195237	0.466494081	0.755688218
ENSMUSG00000038888.9|Ctu1	501.3101863	-0.18762078	0.208611836	-0.899377444	0.368451649	0.667989633
ENSMUSG00000064023.5|Klk8	38.4512537	1.204655461	0.932973727	1.291199769	0.196634415	0.458282936
ENSMUSG00000059042.4|Klk1b9	16.00435723	-1.513228426	1.070405236	-1.413696771	0.157450954	0.398762236
ENSMUSG00000062073.7|Gm10109	15.65753756	0.276094639	1.27376563	0.216754663	0.828399546	0.981868806
ENSMUSG00000038782.8|1700028J19Rik	83.06088656	-1.677601855	0.497033383	-3.375229741	0.000737541	0.0072857
ENSMUSG00000108622.3|Gm36864	6.75928977	-2.296896626	2.333266064	-0.984412649	0.324912661	0.622925042
ENSMUSG00000045411.17|2410002F23Rik	4269.624656	-0.315187655	0.076925768	-4.097296184	4.18E-05	0.000653293
ENSMUSG00000101166.7|Gm28496	29.43664262	0.786175274	0.902337448	0.871265264	0.383609332	0.682520964
ENSMUSG00000012777.15|Acp4	18.73789487	0.025203985	1.311823383	0.019212941	0.984671234	1
ENSMUSG00000012640.17|Zfp715	1079.180045	-0.154672493	0.121494495	-1.273082312	0.202988835	0.46777119
ENSMUSG00000039013.17|Siglecf	25.48782219	3.04868013	1.917478343	1.589942406	0.111847788	0.319233547
ENSMUSG00000030468.13|Siglecg	21.14631871	-0.381957632	1.097176905	-0.348127663	0.72774431	0.933279134
ENSMUSG00000004612.10|Nkg7	126.8111703	0.915108387	0.47208809	1.938427186	0.052571126	0.191274786
ENSMUSG00000107482.3|Etfbl	42.30428172	1.931004066	1.280211834	1.508347303	0.131465663	0.354629795
ENSMUSG00000004610.5|Etfb	10465.42455	-0.05494407	0.085278213	-0.644291996	0.519386105	0.799923702
ENSMUSG00000070604.6|Vsig10l	600.7515823	-0.164406675	0.221240171	-0.743114031	0.457412646	0.747946054
ENSMUSG00000013367.6|Iglon5	2212.44286	-0.80013315	0.62770698	-1.274692135	0.202418232	0.467071597
ENSMUSG00000004609.12|Cd33	139.2274147	-1.171624486	0.557745583	-2.100643235	0.035672296	0.145564035
ENSMUSG00000056592.15|Zfp658	422.652705	-0.894321099	0.239061345	-3.740969079	0.000183312	0.002305595
ENSMUSG00000030469.11|Zfp719	799.3878242	-0.152510467	0.238190793	-0.640286993	0.521986035	0.802241311
ENSMUSG00000030474.10|Siglece	52.09113323	0.277975041	1.245947712	0.223103296	0.823455113	0.980161334
ENSMUSG00000093639.5|Gm52993	13765.20965	-0.228425505	0.225936728	-1.011015371	0.312009073	0.607716173
ENSMUSG00000118560.2|Lim2	375013.4904	0.071086895	0.08460197	0.840251062	0.400767634	0.698188615
ENSMUSG00000038644.15|Pold1	963.706544	-0.358301531	0.175994619	-2.035866392	0.041763773	0.162928154
ENSMUSG00000002204.10|Napsa	65.45223552	0.215153997	0.68892748	0.312302823	0.754810394	0.946141181
ENSMUSG00000109491.2|Gm15396	9.572752742	-5.271046517	2.218158979	-2.37631593	0.017486484	0.087125906
ENSMUSG00000062785.15|Kcnc3	3371.695452	-0.31710546	0.105131546	-3.016273147	0.002559026	0.019626393
ENSMUSG00000108832.2|Gm44832	49.3411182	-2.298285953	1.245793837	-1.844836509	0.065061325	0.22248038
ENSMUSG00000060601.14|Nr1h2	4590.531519	-0.172516777	0.083123326	-2.075431587	0.037946553	0.152295203
ENSMUSG00000038738.16|Shank1	5692.360335	0.084245468	0.140084295	0.601391242	0.547579431	0.819717915
ENSMUSG00000008028.16|1700008O03Rik	50.2841188	-0.615448367	0.645824004	-0.952966076	0.340607259	0.639482255
ENSMUSG00000030731.14|Syt3	890.4970318	-0.361734275	0.265080871	-1.364618556	0.17237297	0.422479126
ENSMUSG00000038704.13|Aspdh	14.45905238	3.925211199	2.423877816	1.619393178	0.105362694	0.307567093
ENSMUSG00000038695.14|Josd2	1924.118256	0.004091183	0.111533151	0.036681321	0.970739103	1
ENSMUSG00000098661.3|Mir7052	15.32199501	-1.285703591	0.830900296	-1.547362056	0.121775965	0.337664364
ENSMUSG00000108322.3|5430431A17Rik	14.91107185	-2.783205596	2.041244132	-1.363484922	0.172729733	0.422943269
ENSMUSG00000008140.19|Emc10	8952.698594	-0.021846381	0.081174379	-0.269129014	0.787830404	0.962724943
ENSMUSG00000051113.10|Fam71e1	829.8160077	-0.212701385	0.258745825	-0.822047604	0.411049804	0.708395039
ENSMUSG00000038670.12|Mybpc2	42.18490629	-0.667848482	1.083804633	-0.616207444	0.537757616	0.813100193
ENSMUSG00000004473.11|Clec11a	844.7310782	1.259291559	0.339282278	3.71163377	0.000205926	0.002531218
ENSMUSG00000108372.2|Gm45124	17.61793074	1.457129359	1.785524173	0.816079323	0.414454769	0.711221412
ENSMUSG00000108607.3|Gm44646	64.58231483	-0.427987653	1.121294051	-0.381690826	0.702690705	0.918939997
ENSMUSG00000030739.19|Myh14	4117.0903	0.090511137	0.14040723	0.644633021	0.519165031	0.799768601
ENSMUSG00000070574.3|2310016G11Rik	10.61179063	-0.643971394	1.539530672	-0.41829072	0.675734574	0.9033082
ENSMUSG00000070570.6|Slc17a7	9827.597997	-1.418242404	0.457926142	-3.097098582	0.001954249	0.015897105
ENSMUSG00000030792.9|Dkkl1	13.87711068	-0.778163309	1.596168934	-0.487519393	0.625890304	0.873000687
ENSMUSG00000030796.18|Tead2	3162.874489	0.160536065	0.112223597	1.430501871	0.152573029	0.391018898
ENSMUSG00000030798.16|Cd37	119.833865	-0.181472432	2.112920489	-0.085887014	0.931556234	1
ENSMUSG00000094152.6|Slc6a16	22.96996402	5.233786432	1.601032162	3.26900768	0.001079254	0.00995628
ENSMUSG00000048012.20|Zfp473	42.50165025	-1.325968909	0.87259001	-1.519578375	0.128616976	0.350101753
ENSMUSG00000002205.17|Vrk3	3165.791368	0.143875698	0.08965065	1.60484834	0.108527185	0.313226067
ENSMUSG00000109511.2|Nup62	3352.729486	0.01223573	0.10083957	0.121338579	0.903422864	1
ENSMUSG00000074141.14|Il4i1	6.924253824	0.79958086	2.046093174	0.390784188	0.695956763	0.914959635
ENSMUSG00000038520.16|Tbc1d17	5031.01521	-0.053760505	0.065537547	-0.82030085	0.412044622	0.709088444
ENSMUSG00000011096.18|Akt1s1	5892.215708	0.135949451	0.08277877	1.642322674	0.100523151	0.297759078
ENSMUSG00000002963.18|Pnkp	2485.288813	0.010057311	0.073434152	0.136956863	0.891064892	1
ENSMUSG00000038502.18|Ptov1	25967.28726	-0.021584538	0.038953815	-0.554105881	0.579506385	0.842216493
ENSMUSG00000002968.10|Med25	11223.37354	0.001814265	0.052517171	0.034546122	0.972441664	1
ENSMUSG00000011658.17|Fuz	2801.189029	-0.203078122	0.086797134	-2.339686955	0.019299909	0.093215376
ENSMUSG00000059891.15|Tsks	74.98254993	-0.621506534	0.798493343	-0.778349049	0.436363267	0.729678704
ENSMUSG00000007783.11|Cpt1c	4071.010886	0.090784984	0.079572854	1.140903957	0.253909892	0.537243117
ENSMUSG00000109324.3|Prmt1	7824.880037	-0.12438774	0.050719075	-2.452484377	0.014187354	0.07462883
ENSMUSG00000003190.13|Bcl2l12	285.2609817	-0.157245463	0.332197826	-0.473348863	0.635964306	0.878912451
ENSMUSG00000003184.16|Irf3	2212.861755	0.096719534	0.157270693	0.614987651	0.538562876	0.813802897
ENSMUSG00000038387.10|Rras	3901.960666	0.487612392	0.080815864	6.033622183	1.60E-09	7.32E-08
ENSMUSG00000007837.12|Prrg2	1139.54555	-0.109773817	0.206073189	-0.532693349	0.594245871	0.852349634
ENSMUSG00000003421.14|Nosip	3369.878274	0.227690274	0.10459399	2.176896332	0.029488303	0.127362586
ENSMUSG00000019539.12|Rcn3	4705.288538	0.330865953	0.063378999	5.220435102	1.79E-07	5.26E-06
ENSMUSG00000003420.9|Fcgrt	1962.04965	0.845792589	0.144283475	5.862019816	4.57E-09	1.92E-07
ENSMUSG00000074129.15|Rpl13a	96752.37947	0.021558666	0.058185401	0.370516754	0.710997495	0.924307636
ENSMUSG00000065878.3|Snord34	6.572025984	-2.240356556	1.332790865	-1.680951314	0.092772372	0.281698989
ENSMUSG00000110206.2|Flt3l	286.8187539	0.461796371	0.661266593	0.698351279	0.484957538	0.772864384
ENSMUSG00000007833.16|Aldh16a1	1315.367642	-0.058245145	0.141024947	-0.41301306	0.679597045	0.905492284
ENSMUSG00000109227.2|Gm29791	105.7743548	-1.015375156	0.486568688	-2.086807436	0.036905545	0.149409309
ENSMUSG00000038539.16|Atf5	13518.18068	0.39376634	0.051938873	7.581341676	3.42E-14	3.50E-12
ENSMUSG00000109198.2|D7Bwg0826e	149.0090888	2.15E-05	0.261678332	8.20E-05	0.999934574	1
ENSMUSG00000060279.15|Ap2a1	24439.89478	0.220081698	0.042903349	5.129709081	2.90E-07	8.14E-06
ENSMUSG00000109111.2|6530437J22Rik	33.79588133	0.324509737	1.186378241	0.273529744	0.784446031	0.960741921
ENSMUSG00000087138.2|Gm15545	162.89165	-0.756632699	0.363237417	-2.083025218	0.037248925	0.150199852
ENSMUSG00000038406.18|Scaf1	9922.61036	-0.021662783	0.066825696	-0.324168454	0.745810504	0.941427059
ENSMUSG00000046574.9|Prr12	5743.64547	0.152944367	0.076188072	2.007458167	0.044700901	0.171156505
ENSMUSG00000110279.2|Gm45552	59.99675848	-0.640250567	0.533326493	-1.20048521	0.229950953	0.505958846
ENSMUSG00000003429.12|Rps11	32042.97145	-0.009744146	0.071249681	-0.136760557	0.891220061	1
ENSMUSG00000065818.3|Snord35a	13.33680036	-0.015844824	0.919347765	-0.017234853	0.986249258	1
ENSMUSG00000065219.3|Snord32a	10.24548622	-0.725203129	1.033075584	-0.70198458	0.48268878	0.770600946
ENSMUSG00000003423.16|Pih1d1	2412.933379	-0.104281516	0.142063934	-0.734046373	0.462920476	0.752737656
ENSMUSG00000109998.2|Gm45437	18.40567776	-4.857394937	1.801152646	-2.696825807	0.007000388	0.04324608
ENSMUSG00000044562.13|Rasip1	656.0526901	0.243638566	0.218710244	1.113978756	0.2652883	0.551481484
ENSMUSG00000110357.2|A030001D20Rik	275.0839179	0.188573912	0.492513897	0.382880389	0.701808453	0.9186697
ENSMUSG00000042918.18|Mamstr	198.7291576	1.041425899	0.413461336	2.518798758	0.011775594	0.064664816
ENSMUSG00000070564.16|Ntn5	53.54751152	0.907590297	1.535168246	0.591199238	0.554386933	0.824437246
ENSMUSG00000040364.9|Sec1	280.2798315	0.531780273	1.204262117	0.441581833	0.658791832	0.892751557
ENSMUSG00000038260.11|Trpm4	735.5471693	-0.124028768	0.208513543	-0.594823561	0.551961417	0.822508571
ENSMUSG00000038239.12|Hrc	121.2233296	0.175835841	0.50151564	0.350608888	0.725881788	0.932520866
ENSMUSG00000003863.19|Ppfia3	2105.319723	0.789292332	0.155323561	5.081600808	3.74E-07	1.01E-05
ENSMUSG00000091510.5|Mtag2	49.60912435	-2.278893414	1.514688741	-1.504529183	0.132445165	0.356310842
ENSMUSG00000003872.10|Lin7b	215.5311788	6.748126388	1.317509356	5.121881191	3.03E-07	8.42E-06
ENSMUSG00000110070.2|Gm45619	15.63177386	3.058268038	2.061243245	1.483700696	0.137888342	0.365921448
ENSMUSG00000063511.12|Snrnp70	12974.51469	-0.307348893	0.078473445	-3.916597438	8.98E-05	0.00126219
ENSMUSG00000038201.11|Kcna7	14.58574498	-5.983043058	2.13302259	-2.804960007	0.005032282	0.03352889
ENSMUSG00000074121.4|Ntf5	52.06675937	1.823405444	0.672791132	2.710210284	0.006724056	0.041765922
ENSMUSG00000118462.2|Lhb	21.38693445	0	1.921243908	0	1	1
ENSMUSG00000003868.15|Ruvbl2	2547.96453	-0.21753305	0.075197924	-2.892806587	0.003818163	0.026989442
ENSMUSG00000003865.17|Gys1	1989.996937	0.067894725	0.147470463	0.460395414	0.645232426	0.883890685
ENSMUSG00000003873.12|Bax	3077.322537	-0.179758058	0.115845832	-1.551700695	0.120733856	0.335819827
ENSMUSG00000011382.9|Dhdh	1189.408984	-0.217037787	0.167423149	-1.29634276	0.194857423	0.455559646
ENSMUSG00000023467.19|Tulp2	53.36510812	-0.388938965	0.773881383	-0.502582145	0.615258085	0.865938532
ENSMUSG00000040428.20|Plekha4	1805.984657	0.624751584	0.103249624	6.050884812	1.44E-09	6.63E-08
ENSMUSG00000030825.20|Hsd17b14	35.77246512	2.001851889	1.136709037	1.761094373	0.078222431	0.252846921
ENSMUSG00000109644.2|0610005C13Rik	34.07580377	-5.250814376	1.422762932	-3.69057575	0.000223747	0.00272086
ENSMUSG00000030826.20|Bcat2	1670.971822	0.066609192	0.145102744	0.459048467	0.646199362	0.884522572
ENSMUSG00000046721.12|Rpl14-ps1	11424.70703	0.031691073	0.183427097	0.172772035	0.862830619	0.997362296
ENSMUSG00002076924.1|ENSMUSG00002076924	12.3388979	-0.779915892	1.026599628	-0.759707943	0.44742918	0.738465655
ENSMUSG00000050708.17|Ftl1	197286.0999	0.230507618	0.06191952	3.722697106	0.000197106	0.00244261
ENSMUSG00000110350.2|Gm10252	239.8130589	0.145234886	0.774373163	0.187551548	0.851228211	0.992284901
ENSMUSG00000030824.18|Nucb1	10342.34237	0.174449197	0.048217756	3.61794515	0.000296951	0.003468245
ENSMUSG00000040435.13|Ppp1r15a	7874.782453	1.089690051	0.086882541	12.54210613	4.39E-36	3.03E-33
ENSMUSG00000110144.2|Gm45564	28.86818251	1.152021085	1.355027621	0.850182732	0.395223501	0.692722553
ENSMUSG00000040231.17|Syngr4	11.1143847	-0.221415225	2.607250063	-0.084922896	0.932322689	1
ENSMUSG00000002781.20|Tmem143	1084.364242	-0.00447403	0.109460278	-0.040873552	0.967396703	1
ENSMUSG00000040212.13|Emp3	414.0285003	1.700361698	0.442009523	3.846889287	0.000119627	0.001614432
ENSMUSG00000040189.19|Odad1	140.774447	-0.046096252	0.410510839	-0.112289976	0.91059349	1
ENSMUSG00000003273.15|Car11	1910.537025	0.63167377	0.122703628	5.147963278	2.63E-07	7.45E-06
ENSMUSG00000059824.13|Dbp	10867.45699	0.287706575	0.100221711	2.870701092	0.004095626	0.02854261
ENSMUSG00000057342.16|Sphk2	2580.418884	-0.080910096	0.128940439	-0.627499773	0.530331685	0.808239563
ENSMUSG00000054161.13|Fam83e	20.23505044	-5.489630989	1.805777517	-3.040037289	0.002365489	0.01838605
ENSMUSG00000003271.18|Sult2b1	185.6894816	0.257237718	0.434597563	0.591898667	0.553918446	0.824215031
ENSMUSG00000062044.17|Lmtk3	4586.378686	-0.269128441	0.100529351	-2.677113094	0.007425956	0.045357574
ENSMUSG00000003269.18|Cyth2	6973.67579	-0.034828901	0.091564243	-0.380376667	0.703665832	0.919565601
ENSMUSG00000058743.7|Kcnj14	1861.380851	1.138945028	0.243502187	4.677350302	2.91E-06	6.35E-05
ENSMUSG00000053801.19|Grwd1	1296.656571	-0.285008865	0.117034539	-2.43525431	0.014881327	0.077394436
ENSMUSG00000110020.2|Gm45441	37.99203663	-0.133979508	0.856608183	-0.156406991	0.875712227	1
ENSMUSG00000002771.13|Grin2d	638.1389423	-0.039626422	0.251871263	-0.157328081	0.87498629	1
ENSMUSG00000059070.17|Rpl18	39904.23214	-0.029738279	0.040351512	-0.736980549	0.461134178	0.751375123
ENSMUSG00000110197.2|Gm45444	10.69636054	4.472387026	1.931885115	2.315037779	0.020610865	0.097623633
ENSMUSG00000002778.15|Kdelr1	6890.649231	0.148934228	0.07748131	1.922195522	0.05458116	0.196450709
ENSMUSG00000030834.8|Abcc6	629.6749154	0.364742653	0.319993362	1.139844435	0.254351118	0.537541302
ENSMUSG00000096146.3|Kcnj11	3217.089638	-0.173749372	0.108226769	-1.605419562	0.108401502	0.31310176
ENSMUSG00000109702.2|Gm45674	5.960264158	6.358983258	2.925097605	2.173938827	0.02970973	0.128099972
ENSMUSG00000030835.7|Nomo1	17897.94654	0.297855279	0.056316802	5.288923874	1.23E-07	3.75E-06
ENSMUSG00000109882.2|Gm18706	12.17697188	0.823595843	1.476795395	0.557691232	0.577055246	0.840576279
ENSMUSG00000040136.11|Abcc8	4928.162725	-0.152022072	0.065552012	-2.319106113	0.020389283	0.096755489
ENSMUSG00000110146.2|Gm45487	20.70211045	0.829749391	0.923391859	0.898588593	0.368871837	0.668413228
ENSMUSG00000110240.2|Gm45486	48.74444912	0.078478575	1.656545602	0.047374835	0.962214485	1
ENSMUSG00000030838.21|Ush1c	274.573499	-0.389303732	0.325158907	-1.197272237	0.231200462	0.507742733
ENSMUSG00000110060.2|Gm9860	65.7536818	0.397884737	0.825405339	0.482047691	0.629772068	0.875032002
ENSMUSG00000009487.11|Otog	111.1654979	0.703833834	0.60354851	1.166159509	0.24354996	0.52503872
ENSMUSG00000009471.5|Myod1	87.13478222	-0.508783966	0.448908154	-1.133380986	0.257054295	0.540691395
ENSMUSG00000058975.8|Kcnc1	4273.73085	0.258700315	0.142837473	1.811151587	0.07011739	0.234342952
ENSMUSG00000030839.13|Sergef	463.2832394	-0.00647078	0.24130071	-0.026816251	0.978606292	1
ENSMUSG00000110316.2|Gm45311	28.26489854	2.164338299	1.540495589	1.404962347	0.160032475	0.402782345
ENSMUSG00000040046.15|Tph1	36.62887519	-0.250810267	1.374470866	-0.182477689	0.855207862	0.994304431
ENSMUSG00000006763.15|Saal1	1570.560209	0.007777086	0.11830626	0.065736896	0.947587297	1
ENSMUSG00000110010.2|Gm45629	151.3889473	0.89870941	0.349716791	2.569820592	0.01017512	0.057758916
ENSMUSG00000014418.17|Hps5	1465.887557	-0.043824232	0.119799954	-0.365811761	0.714505543	0.926775402
ENSMUSG00000006599.14|Gtf2h1	2973.17326	0.105831144	0.131145128	0.806977316	0.419679552	0.716111239
ENSMUSG00000110087.2|Gm45309	6.378946516	4.826287132	2.482500378	1.944123423	0.051880569	0.189581255
ENSMUSG00000087298.4|Gm9392	469.0796043	-0.213492421	0.219642052	-0.972001576	0.331049765	0.629016682
ENSMUSG00000049516.10|Spty2d1	3867.345098	0.096297575	0.074881092	1.286006547	0.198440777	0.461028123
ENSMUSG00000109118.2|Gm32031	127.9615553	-0.075565171	0.287177504	-0.263130538	0.792449967	0.964938113
ENSMUSG00000063229.16|Ldha	27631.18064	-0.062425729	0.043964863	-1.419900469	0.155636659	0.395969751
ENSMUSG00000014402.16|Tsg101	10447.67854	0.021267085	0.054767267	0.388317443	0.69778113	0.916034113
ENSMUSG00000043262.17|Uevld	1038.348123	0.032349228	0.109999654	0.29408482	0.76869309	0.953427151
ENSMUSG00000109231.2|Gm45737	21.36774754	-2.609928512	1.523875708	-1.712691198	0.086769365	0.269885839
ENSMUSG00000010307.8|Tmem86a	667.3820044	-0.014147032	0.2542975	-0.055631819	0.955635116	1
ENSMUSG00000030471.18|Zdhhc13	1217.411106	0.018533952	0.110192064	0.168196794	0.866428463	0.998868868
ENSMUSG00000109317.2|Gm45041	7.750606776	4.375382616	1.948388303	2.245642005	0.024726948	0.111890046
ENSMUSG00000046179.18|E2f8	144.6351319	-0.38985344	0.511076893	-0.762807799	0.445578029	0.737226745
ENSMUSG00000085995.3|Gm2788	6.477447807	-5.991936274	2.58598556	-2.317080329	0.020499356	0.097206149
ENSMUSG00000052512.18|Nav2	4674.311184	0.082868251	0.112147607	0.738921258	0.459954813	0.750529022
ENSMUSG00000103834.2|Gm37613	8.883954472	0	2.557289184	0	1	1
ENSMUSG00000039745.9|Htatip2	116.9597869	-0.336717867	0.360672013	-0.933584683	0.350518169	0.649350971
ENSMUSG00000030505.18|Prmt3	1911.999635	-0.137427558	0.095599078	-1.437540626	0.150564438	0.387530879
ENSMUSG00000109154.2|Gm44822	7.046448072	0.160492158	1.65126523	0.097193446	0.922572773	1
ENSMUSG00000109059.2|Gm9354	21.93584187	-0.184435843	1.008850431	-0.182817826	0.854940961	0.994304431
ENSMUSG00000108842.2|Gm45001	25.1131878	-1.067338929	1.427017999	-0.747950572	0.454489972	0.745031566
ENSMUSG00000108957.2|Gm45235	49.01982186	0.321222252	0.798016081	0.402526038	0.68729693	0.909630762
ENSMUSG00000078636.5|Gm7336	16305.59612	-0.181347547	0.061851955	-2.931961461	0.003368285	0.024438302
ENSMUSG00000030498.16|Gas2	595.9129658	0.036204781	0.217677074	0.166323352	0.86790249	0.999903871
ENSMUSG00000092118.2|Fancf	331.3709814	-0.367340892	0.21286954	-1.725662073	0.084408225	0.265688992
ENSMUSG00000074093.5|Svip	1436.807956	-0.143339666	0.104257259	-1.374865096	0.169173272	0.417473663
ENSMUSG00000074092.6|Gm6181	36.33163616	-0.354639323	0.895286223	-0.396118374	0.692017704	0.91252436
ENSMUSG00000099647.2|Gm5776	1031.97477	-0.107895131	0.187854105	-0.574355992	0.565726927	0.832011548
ENSMUSG00000063297.8|Luzp2	1254.090471	4.878956976	0.322602805	15.1237277	1.13E-51	2.14E-48
ENSMUSG00000051504.19|Siglech	103.4647864	0	1.779378718	0	1	1
ENSMUSG00000033790.12|Tubgcp5	1818.647719	-0.202512455	0.127637757	-1.586618722	0.112599025	0.320383111
ENSMUSG00000030447.16|Cyfip1	5154.124999	-0.263320867	0.076823679	-3.427600316	0.000608941	0.006234725
ENSMUSG00000030452.17|Nipa2	2591.742662	0.093642806	0.101113536	0.926115427	0.354385997	0.653959067
ENSMUSG00000087178.8|A230056P14Rik	101.4601079	-0.090116565	0.418759784	-0.215198709	0.829612397	0.98252101
ENSMUSG00000078087.6|Rps12l1	9.170052345	0	3.430367411	0	1	1
ENSMUSG00000108701.2|Gm44616	19.21412158	0.450075127	1.479782256	0.304149563	0.761013948	0.950125177
ENSMUSG00000108358.2|Gm44509	208.8570237	0.295081374	0.53485051	0.551708128	0.58114834	0.843028403
ENSMUSG00000047037.6|Nipa1	1118.241392	0.357417543	0.149527031	2.390320599	0.016833671	0.084727242
ENSMUSG00000108443.2|Gm44510	4935.878486	0.041072865	0.346535589	0.118524235	0.905652294	1
ENSMUSG00000030451.17|Herc2	8119.337472	0.067523933	0.073616914	0.917233957	0.359020056	0.6592471
ENSMUSG00000108347.2|Gm19187	6.251321271	0.626887484	2.45848239	0.254989618	0.798731118	0.968287964
ENSMUSG00000108659.2|Gm34121	59.54834149	-0.245806208	0.695292778	-0.353529069	0.72369184	0.931441942
ENSMUSG00000030450.12|Oca2	1074.349792	0.707696923	0.259855127	2.723428754	0.006460815	0.040573326
ENSMUSG00000055048.8|Gm9962	254.8140705	0.171073996	0.323641433	0.528591147	0.597089103	0.854379952
ENSMUSG00000055078.8|Gabra5	46.44048425	0.12869338	0.654427553	0.196650309	0.844101199	0.988610489
ENSMUSG00000033676.14|Gabrb3	2959.90412	-1.130031878	0.752469642	-1.501764078	0.133158049	0.357453438
ENSMUSG00000108597.2|Gm44708	7.079196292	0.160544029	2.136696845	0.07513655	0.940106067	1
ENSMUSG00000055026.14|Gabrg3	7411.319816	-0.252295266	0.074851846	-3.370595126	0.00075006	0.00736776
ENSMUSG00000086926.3|Gm6226	7.559371231	0.168034225	1.46085569	0.11502452	0.908425687	1
ENSMUSG00000025324.9|Atp10a	103.5270784	-0.825166478	0.710795007	-1.160906407	0.245679963	0.52737482
ENSMUSG00000109122.2|A230103L15Rik	38.63182036	3.760239911	1.518465898	2.476341363	0.01327366	0.070805307
ENSMUSG00000025326.13|Ube3a	6666.142335	-0.187528242	0.085971134	-2.18129311	0.029161744	0.126432422
ENSMUSG00000109362.2|Gm44562	11.55974024	1.122341016	2.397352579	0.468158512	0.639671239	0.881156043
ENSMUSG00000108943.2|Gm44559	11.10418373	-4.123781908	1.981437331	-2.081207335	0.037414932	0.15064015
ENSMUSG00000100826.7|Snhg14	3007.534642	-0.180620297	0.106768139	-1.691705956	0.090702052	0.277674296
ENSMUSG00000109536.2|9330162G02Rik	383.8522362	0.014136828	0.381459325	0.037059856	0.97043728	1
ENSMUSG00000108880.2|Gm44560	12.12266104	0.18401076	1.136834947	0.161862336	0.871414263	1
ENSMUSG00000109157.2|Gm44829	25.97042522	2.363104861	1.169302014	2.020953382	0.043284591	0.167083959
ENSMUSG00000109222.2|Gm10297	478.0708119	-0.794081077	0.273562787	-2.90273793	0.00369916	0.026287159
ENSMUSG00000000948.17|Gm38393	1184.28457	-0.184408041	0.177401942	-1.0394928	0.298575605	0.591738649
ENSMUSG00000109575.2|Gm44831	8.218751097	3.543935712	2.498392019	1.418486645	0.156048735	0.396441541
ENSMUSG00000102252.6|Snrpn	20128.91203	-0.001252381	0.060417639	-0.020728727	0.983462053	1
ENSMUSG00000102627.2|Snurf	6.152525697	0.166320937	1.507978626	0.110293962	0.912176246	1
ENSMUSG00000047370.6|Gm7367	255.0521628	-0.244664336	0.279848165	-0.874275292	0.381968352	0.680659667
ENSMUSG00000109006.3|B230209E15Rik	19.95989615	0	2.119898327	0	1	1
ENSMUSG00000109394.3|A230057D06Rik	468.7728981	0.471571697	0.333461857	1.414169826	0.157312045	0.398537868
ENSMUSG00000109321.2|A330076H08Rik	257.363348	-0.367898573	0.504510126	-0.729219402	0.465867465	0.75515865
ENSMUSG00000109178.2|Gm3257	60.34083442	3.590926942	0.919168544	3.906712173	9.36E-05	0.001310077
ENSMUSG00000045813.8|Gm9801	85.27597174	0.819961152	0.801894213	1.022530328	0.306529966	0.60114173
ENSMUSG00000056972.7|Magel2	30.86126114	-1.271421704	1.846758704	-0.688461195	0.491162399	0.777715924
ENSMUSG00000033585.6|Ndn	19787.34687	0.245562232	0.062145971	3.95137816	7.77E-05	0.001111991
ENSMUSG00000070527.4|Mkrn3	820.1276708	0.16748676	0.243524345	0.687761874	0.491602749	0.777921894
ENSMUSG00000070526.3|Peg12	97.86118161	1.902898298	0.54974332	3.461430503	0.000537313	0.005607386
ENSMUSG00000072460.6|Atp5l-ps1	8.467281189	-0.415152435	1.150901922	-0.360719213	0.718309361	0.927982892
ENSMUSG00000109057.2|Gm44741	10.27874179	-6.555305212	2.179884952	-3.007179441	0.002636841	0.02007424
ENSMUSG00000030525.9|Chrna7	237.7657317	-0.829868738	0.315407192	-2.631102774	0.008510829	0.050244828
ENSMUSG00000033510.15|Otud7a	644.3873208	-2.414471683	1.075623697	-2.244717822	0.024786253	0.112122418
ENSMUSG00000081788.3|Gm5898	795.1490667	0.334012731	0.195783326	1.706032574	0.088002015	0.272341565
ENSMUSG00000052040.11|Klf13	2237.830254	0.368431774	0.102432825	3.596813549	0.000322139	0.003695987
ENSMUSG00000098708.8|Gm27252	25.19327347	0	1.809211956	0	1	1
ENSMUSG00000030523.19|Trpm1	15764.571	1.606570803	0.283311612	5.670684634	1.42E-08	5.28E-07
ENSMUSG00000108770.2|Gm44719	14.30900672	5.973416741	1.618321237	3.691119293	0.000223269	0.002716504
ENSMUSG00000108645.2|Gm44722	28.18501915	1.572478028	1.197646001	1.312973973	0.189191718	0.447681548
ENSMUSG00000033429.11|Mcee	1298.886634	0.113685991	0.127919022	0.888734053	0.374146025	0.672947925
ENSMUSG00000030522.15|Mtmr10	3425.061473	0.055218493	0.075182847	0.734456003	0.462670865	0.752555881
ENSMUSG00000108472.2|Gm45212	52.96800727	-1.144109446	0.794063659	-1.440828369	0.149633177	0.385976533
ENSMUSG00000092187.2|Gm20457	53.05264192	1.016585195	0.443585155	2.291747554	0.021920215	0.1022005
ENSMUSG00000033458.18|Fan1	504.4519686	0.318547175	0.185944529	1.713130132	0.086688602	0.269775506
ENSMUSG00000030521.12|Mphosph10	1443.079786	-0.089065049	0.167460256	-0.531857833	0.594824464	0.85258798
ENSMUSG00000030519.15|Apba2	1475.660936	-1.709380806	0.663771644	-2.57525434	0.01001664	0.057073013
ENSMUSG00000030518.18|Fam189a1	3396.126617	-0.479236545	0.107942959	-4.439720287	9.01E-06	0.000171984
ENSMUSG00000070520.5|Nsmce3	2078.067272	0.091723218	0.08064349	1.137391472	0.255374671	0.53850334
ENSMUSG00000068480.7|Gm7551	240.3842679	-0.05567763	0.261805786	-0.212667684	0.831586175	0.983377108
ENSMUSG00000086662.8|BC046251	285.8943561	-5.971001462	1.308098318	-4.564642718	5.00E-06	0.000102781
ENSMUSG00000078681.11|Tm2d3	1687.240036	0.2556748	0.111438949	2.294303756	0.021773057	0.101688091
ENSMUSG00000030515.10|Tarsl2	1387.658971	0.547283385	0.180224531	3.036675319	0.00239203	0.018539452
ENSMUSG00000030516.15|Tjp1	30345.23848	-0.011148191	0.042354459	-0.263211748	0.792387376	0.964918547
ENSMUSG00000032640.11|Chsy1	2086.369636	0.423127476	0.108502692	3.899695647	9.63E-05	0.001341196
ENSMUSG00000030513.15|Pcsk6	1208.983908	0.394748152	0.170579959	2.314153158	0.020659322	0.097812407
ENSMUSG00000030512.14|Snrpa1	2103.041472	-0.013602144	0.114011735	-0.119304771	0.905033904	1
ENSMUSG00000093405.2|Gm20684	29.5497072	-0.486727608	1.37478294	-0.354039604	0.723309203	0.931268967
ENSMUSG00000075701.11|Selenos	3333.959667	0.141118426	0.090561185	1.558266118	0.119170177	0.33303399
ENSMUSG00000015133.18|Lrrk1	413.0776502	0.133556716	0.213680681	0.625029438	0.531951737	0.808799616
ENSMUSG00000015134.16|Aldh1a3	314.0264644	0.908960592	0.336297452	2.702847095	0.006874836	0.04259776
ENSMUSG00000030509.18|Asb7	1801.516707	0.097801687	0.129581509	0.754750331	0.450398801	0.741322451
ENSMUSG00000053091.17|Lins1	860.5469668	-0.194401774	0.116373088	-1.67050456	0.094819578	0.285740419
ENSMUSG00000030510.12|Cers3	11.14548286	0	2.112949618	0	1	1
ENSMUSG00000058145.17|Adamts17	354.0311919	-0.064400587	0.254048182	-0.25349753	0.799883769	0.968755694
ENSMUSG00000097527.3|1700112J16Rik	55.92641264	-0.45333807	0.678157688	-0.668484747	0.503824215	0.788235076
ENSMUSG00000043831.13|Lysmd4	1206.519688	-0.212106105	0.114201803	-1.857292086	0.06326961	0.218124761
ENSMUSG00000030557.18|Mef2a	3735.163366	0.197434299	0.070947815	2.78281015	0.005389033	0.035269734
ENSMUSG00000109539.2|Gm44667	26.49017955	-0.221379647	1.609942728	-0.137507778	0.890629445	1
ENSMUSG00000030556.14|Lrrc28	1012.853811	0.124066537	0.17525939	0.707902368	0.479005889	0.76775011
ENSMUSG00000030555.17|Ttc23	1162.261029	0.069418823	0.112601642	0.616499212	0.537565092	0.813051559
ENSMUSG00000030554.17|Synm	21775.15083	0.21149724	0.065660987	3.221048728	0.001277224	0.011394304
ENSMUSG00000109115.2|Gm44669	41.68270853	0.196255164	0.806472852	0.243349994	0.807734279	0.972617289
ENSMUSG00000108871.2|Gm45102	85.07399655	1.507917088	0.558204352	2.701371068	0.006905425	0.042740708
ENSMUSG00000074071.12|Fam169b	7.46422711	4.624232772	2.130440344	2.170552574	0.02996501	0.128907366
ENSMUSG00000005533.11|Igf1r	8148.720773	0.002500947	0.06632972	0.037704768	0.969923075	1
ENSMUSG00000042659.16|Arrdc4	6195.761393	-0.536377988	0.080086272	-6.697502238	2.12E-11	1.31E-09
ENSMUSG00000030551.15|Nr2f2	1241.209766	1.415231075	0.15436055	9.168346943	4.80E-20	8.40E-18
ENSMUSG00000100005.8|B130024G19Rik	30.51735958	1.202587047	1.414034152	0.850465348	0.395066418	0.692579345
ENSMUSG00000032776.10|Mctp2	12.53053265	2.97643166	2.289316912	1.300139637	0.193553115	0.454059452
ENSMUSG00000081895.4|Rpl17-ps10	5702.213324	-0.081109044	0.199544284	-0.406471399	0.684396268	0.908042189
ENSMUSG00000097530.2|Kansl2-ps	566.8437119	-0.425815272	0.366967917	-1.160361036	0.245901844	0.527628602
ENSMUSG00000097756.3|A730056A06Rik	31.18714413	5.017268477	1.695500625	2.959166399	0.003084725	0.022737972
ENSMUSG00000070509.16|Rgma	1433.148537	0.22636792	0.22090778	1.02471683	0.30549682	0.599965254
ENSMUSG00000108601.2|Gm44645	15.17224884	1.065121556	1.701269569	0.626074536	0.531266053	0.808444141
ENSMUSG00000078671.12|Chd2	4569.562225	0.155780935	0.060075399	2.593090312	0.009511779	0.05478669
ENSMUSG00000108741.2|Gm44553	12.85163685	4.236258127	1.988050227	2.130860715	0.033100619	0.13798498
ENSMUSG00000101970.9|Chaserr	5436.447936	-0.307523884	0.088015524	-3.493973222	0.000475889	0.005056874
ENSMUSG00000108812.2|C130083A15Rik	6.021740226	-1.968342579	2.384467431	-0.825485202	0.409096181	0.706742167
ENSMUSG00000108563.2|Gm44686	20.02440374	0.600427272	0.930877451	0.645012156	0.518919308	0.799527411
ENSMUSG00000108311.2|Gm44737	555.9094447	-0.200491336	0.167849611	-1.194470063	0.232294144	0.509005116
ENSMUSG00000091890.3|A830073O21Rik	9.82494122	0	2.042440482	0	1	1
ENSMUSG00000078670.4|Fam174b	1134.542388	0.006215552	0.137905104	0.045071223	0.964050539	1
ENSMUSG00000025789.10|St8sia2	3578.898722	0.162991385	0.110872469	1.470079868	0.141540124	0.372310286
ENSMUSG00000025790.15|Slco3a1	2088.449704	1.046020538	0.164388405	6.363104139	1.98E-10	1.07E-08
ENSMUSG00000053025.14|Sv2b	5731.073656	1.257415811	0.3514463	3.577831983	0.000346456	0.00392322
ENSMUSG00000097247.3|1500012K07Rik	11.1987419	3.388841881	2.517199745	1.346274521	0.178214	0.431401571
ENSMUSG00000097415.3|AU020206	281.8026528	0.377108219	0.318914247	1.182475295	0.237017163	0.515422232
ENSMUSG00000066406.17|Akap13	5906.208342	0.020993489	0.074165794	0.283061615	0.777129606	0.957909124
ENSMUSG00000108542.2|Gm44834	7.890950535	-3.973865226	2.163471775	-1.836800125	0.066239408	0.225314253
ENSMUSG00000055652.15|Klhl25	4564.135885	-0.398275447	0.065059873	-6.121675722	9.26E-10	4.43E-08
ENSMUSG00000098009.2|Gm5597	110.8512722	-0.132238866	0.320069878	-0.413156235	0.679492151	0.905492284
ENSMUSG00000030612.7|Mrpl46	1400.491935	0.108740544	0.093007977	1.169152882	0.242342041	0.52319928
ENSMUSG00000030611.11|Mrps11	1604.664943	0.115037815	0.140979636	0.815988877	0.414506497	0.711225968
ENSMUSG00000108536.2|Gm45059	20.35632711	0.784367931	0.949671774	0.825935815	0.408840502	0.706515163
ENSMUSG00000059146.13|Ntrk3	533.7412475	-0.288154473	0.4118494	-0.699659811	0.48413978	0.772307636
ENSMUSG00000052629.6|Gm9885	14.7975999	-0.801228276	2.039327192	-0.392888537	0.694401809	0.913760612
ENSMUSG00000030610.14|Det1	604.5579979	-0.031975971	0.191817067	-0.166700343	0.867605836	0.999714047
ENSMUSG00000030609.19|Aen	3442.124845	0.295705735	0.082127502	3.600568961	0.000317522	0.003657772
ENSMUSG00000039236.19|Isg20	49.55673701	-0.755088351	1.010545253	-0.747208845	0.454937506	0.745390797
ENSMUSG00000030606.9|Hapln3	208.050028	0.293301504	0.406214983	0.722035169	0.470272855	0.75940951
ENSMUSG00000030605.16|Mfge8	12226.52929	0.140303329	0.047720131	2.940128721	0.003280759	0.023907929
ENSMUSG00000108521.2|Gm44639	6.321274367	0	2.784840336	0	1	1
ENSMUSG00000108460.2|Gm39041	6.78058402	3.108424207	2.563227352	1.212699375	0.225244779	0.499754519
ENSMUSG00000039202.13|Abhd2	3424.011238	0.460433937	0.127277135	3.617569932	0.000297382	0.003471492
ENSMUSG00000039194.17|Rlbp1	11529.10059	0.292236194	0.577168463	0.506327376	0.612626848	0.86386734
ENSMUSG00000039187.17|Fanci	122.7934734	-0.502702917	0.609478708	-0.824808005	0.409480601	0.706869269
ENSMUSG00000039176.18|Polg	2612.648339	0.149099302	0.127210307	1.172069355	0.241169212	0.521657746
ENSMUSG00000046591.11|Ticrr	123.3896504	-0.764502273	0.473695896	-1.613909429	0.106547073	0.309870884
ENSMUSG00000050382.15|Kif7	526.8615724	0.108870044	0.235051783	0.463174722	0.643239134	0.882938871
ENSMUSG00000039133.9|9330171B17Rik	18.30183006	-0.278948789	0.884284012	-0.315451581	0.752418808	0.945079377
ENSMUSG00000030545.10|Pex11a	663.8026185	-0.006220487	0.198202967	-0.03138443	0.974962958	1
ENSMUSG00000108425.2|Gm44706	10.83198846	-0.009868357	1.491234219	-0.006617577	0.994719976	1
ENSMUSG00000039099.8|Wdr93	33.15888489	-0.781002113	1.16655476	-0.669494601	0.503180024	0.787929606
ENSMUSG00000108506.2|Gm44705	126.1201769	-0.252113573	0.382789489	-0.658621985	0.510138541	0.793471302
ENSMUSG00000030543.11|Mesp2	55.80315283	-1.541503086	0.779651117	-1.977170368	0.048022376	0.179935546
ENSMUSG00000039062.16|Anpep	433.7098554	0.304958309	0.219104479	1.391839684	0.16397095	0.409297409
ENSMUSG00000063801.8|Ap3s2	6284.428237	0.022830525	0.072705627	0.314013173	0.753511034	0.945726768
ENSMUSG00000108350.2|Gm44950	573.1324817	-0.648055439	0.258058265	-2.51127566	0.012029572	0.065598294
ENSMUSG00000039043.6|Arpin	1648.559778	-0.313356336	0.125596741	-2.494940018	0.012597842	0.067949463
ENSMUSG00000048897.16|Zfp710	1733.44514	0.087597611	0.124715232	0.702381015	0.482441581	0.770436083
ENSMUSG00000108365.2|Gm44951	7.884486953	0.094115442	1.950714037	0.048246662	0.961519662	1
ENSMUSG00000030541.17|Idh2	14890.42889	-0.077709893	0.049389642	-1.57340467	0.115625146	0.326298812
ENSMUSG00000108655.2|Gm44949	56.22537172	0.182941276	0.630147431	0.29031504	0.771575234	0.954759799
ENSMUSG00000108494.2|Gm45203	38.93208409	0.471845089	0.712480954	0.662256425	0.507806898	0.791260688
ENSMUSG00000030539.14|Sema4b	1273.049538	0.371547547	0.178238237	2.084555779	0.037109642	0.149941944
ENSMUSG00000108389.2|Gm45206	12.65149262	-0.292980313	1.368836155	-0.214036072	0.830518928	0.982877982
ENSMUSG00000030538.16|Cib1	1191.429584	0.381944253	0.182070076	2.097787081	0.035923958	0.146268722
ENSMUSG00000045467.14|Ttll13	136.3351146	-0.706475109	0.350354967	-2.01645524	0.043752394	0.168346776
ENSMUSG00000030534.14|Vps33b	1281.247226	-0.095373498	0.166756915	-0.571931291	0.567368524	0.833062209
ENSMUSG00000050973.12|Gdpgp1	291.5010066	-0.404572866	0.285391429	-1.417606926	0.156305557	0.396797576
ENSMUSG00000047084.9|Ngrn	2770.01528	-0.037620479	0.114075945	-0.329784503	0.741562798	0.939922885
ENSMUSG00000038943.17|Prc1	697.4597282	-0.595545448	0.176515963	-3.373890037	0.00074114	0.007314424
ENSMUSG00000038930.12|Rccd1	1967.749944	-0.097586457	0.184165667	-0.529884093	0.596192295	0.853687601
ENSMUSG00000030533.17|Unc45a	2668.381478	0.201140899	0.119852323	1.67823947	0.093300359	0.28277358
ENSMUSG00000030532.7|Hddc3	1996.254631	-0.084365055	0.147758092	-0.570967411	0.568021734	0.833504177
ENSMUSG00000038886.11|Man2a2	15481.08	-0.00642876	0.057406753	-0.111986121	0.910834411	1
ENSMUSG00000053158.11|Fes	232.587404	-0.390484288	0.496470804	-0.786520144	0.431562822	0.726083002
ENSMUSG00000030530.16|Furin	6922.137826	0.298968844	0.069427871	4.306179045	1.66E-05	0.000290817
ENSMUSG00000108436.2|Gm44851	9.315245558	-4.973358342	2.584453996	-1.924336185	0.054312458	0.195669406
ENSMUSG00000030528.13|Blm	393.3824254	-0.354145235	0.159853433	-2.215437147	0.026730074	0.118626441
ENSMUSG00000091989.2|Ndufab1-ps	260.9744946	0.005468386	0.355112094	0.015399041	0.987713829	1
ENSMUSG00000038797.14|Zscan2	385.2188894	-0.516302054	0.296132347	-1.743484155	0.08124908	0.259022021
ENSMUSG00000025722.17|Wdr73	1130.025993	-0.014261559	0.16671789	-0.085543064	0.931829661	1
ENSMUSG00000030527.16|Crtc3	2123.337828	0.214574327	0.146401206	1.465659557	0.142741057	0.374472963
ENSMUSG00000084821.2|Gm15880	9.461094672	-3.97500518	2.238516461	-1.775731941	0.07577711	0.247226899
ENSMUSG00000030536.11|Iqgap1	3583.761066	0.180086918	0.083736193	2.15064611	0.031504143	0.133483177
ENSMUSG00000025724.13|Sec11a	1952.82778	0.036076577	0.095904965	0.376170068	0.706790466	0.921266491
ENSMUSG00000025723.13|Nmb	356.0302993	1.397860822	0.351806263	3.973382422	7.09E-05	0.001025676
ENSMUSG00000109390.2|Gm45718	51.99279785	1.804228409	0.61707531	2.923838276	0.003457443	0.024935699
ENSMUSG00000109367.2|Gm18782	93.07312965	0.121595521	0.614742478	0.19779912	0.843202235	0.988202009
ENSMUSG00000109008.3|Gm44899	91.22203357	-0.275206206	0.74435675	-0.369723531	0.711588497	0.924744445
ENSMUSG00000005621.12|Zfp592	2145.574062	0.044863382	0.122753689	0.365474817	0.714757002	0.926775402
ENSMUSG00000038763.13|Alpk3	21.09797629	3.395290193	1.28150728	2.649450569	0.008062277	0.048271766
ENSMUSG00000083820.2|Ndufs6b	265.1879159	0.177605762	0.253272056	0.701244996	0.483150134	0.771168249
ENSMUSG00000062444.16|Ap3b2	5840.780618	-0.329170563	0.077565127	-4.243795865	2.20E-05	0.000374301
ENSMUSG00000061877.14|BC048679	264.2974596	-0.108661884	0.316462959	-0.343363674	0.731324884	0.935233824
ENSMUSG00000097277.8|2900076A07Rik	715.0225278	-0.231942263	0.15749571	-1.472689399	0.140834806	0.370755209
ENSMUSG00000104453.2|Gm37829	129.2365106	-0.433339978	0.550731656	-0.786844144	0.431373109	0.726083002
ENSMUSG00000038663.8|Fsd2	7.553285986	5.46528784	2.50353337	2.183029755	0.029033619	0.126148009
ENSMUSG00000025584.18|Pde8a	904.0623408	-0.438906128	0.26676692	-1.645279434	0.099912199	0.29649007
ENSMUSG00000025586.18|Cpeb1	6676.083792	0.031311939	0.064696029	0.483985483	0.628396172	0.874262115
ENSMUSG00000083774.2|Gm7180	220.3129618	-0.071831816	0.340150497	-0.211176574	0.83274949	0.983674791
ENSMUSG00000061787.16|Rps17	37622.07689	0.022724788	0.074781745	0.30388149	0.76121818	0.950207504
ENSMUSG00000081747.2|Rpl7a-ps9	22.74197306	-1.348839008	1.057365863	-1.275659689	0.202075844	0.466612987
ENSMUSG00000109401.2|Cpeb1os1	186.0433668	-0.055550589	0.368760069	-0.150641551	0.880258483	1
ENSMUSG00000045795.11|Whamm	1341.885101	0.131786612	0.16020393	0.822617849	0.410725345	0.708104196
ENSMUSG00000109428.2|Gm45698	16.94255399	-0.422795632	0.947815468	-0.446073784	0.655543949	0.890718775
ENSMUSG00000025813.15|Homer2	808.2989729	0.216365183	0.166444302	1.299925438	0.193626526	0.454111716
ENSMUSG00000109194.2|Gm44570	8.027264247	-0.839703214	2.774075249	-0.302696625	0.76212107	0.950385333
ENSMUSG00000038646.14|Ramac	2724.1451	-0.07832575	0.111328063	-0.703557999	0.481708076	0.769730985
ENSMUSG00000025102.15|3110040N11Rik	794.2446351	0.040758443	0.139464089	0.292250454	0.770095138	0.954377177
ENSMUSG00000025103.9|Btbd1	16089.33401	-0.023965217	0.04913753	-0.487717162	0.625750194	0.873000687
ENSMUSG00000025105.11|Bnc1	24.52120323	0.571892917	1.367741388	0.418129422	0.675852494	0.9033082
ENSMUSG00000038623.10|Tm6sf1	201.3616005	0.25655228	0.338693589	0.757476045	0.448764712	0.739646992
ENSMUSG00000109090.2|Gm45088	6.233982851	0	2.277390313	0	1	1
ENSMUSG00000109243.2|Gm45867	12.49406253	0.156347889	1.785087882	0.087585542	0.930206094	1
ENSMUSG00000025104.14|Hdgfl3	5873.037946	-0.088597229	0.064775158	-1.367765534	0.171385479	0.420739048
ENSMUSG00000030638.14|Sh3gl3	199.3683685	0.978579837	0.30279849	3.231785719	0.001230193	0.011057147
ENSMUSG00000070469.13|Adamtsl3	88.09591341	2.795815476	0.993971008	2.812773667	0.004911621	0.032927553
ENSMUSG00000057706.8|Mex3b	964.5426559	-0.655452864	0.149521601	-4.383666694	1.17E-05	0.000213837
ENSMUSG00000038570.16|Saxo2	150.5220963	-0.457083427	0.338789148	-1.349167853	0.177283058	0.430080305
ENSMUSG00000038563.15|Efl1	1108.498177	-0.291985707	0.133829783	-2.181769263	0.029126566	0.126328078
ENSMUSG00000030636.16|1700010L04Rik	10.25234424	-1.358035517	2.31361665	-0.586975166	0.557220386	0.826716784
ENSMUSG00000109383.2|Gm36584	16.71159226	1.618880205	1.84057035	0.87955356	0.379101206	0.677818602
ENSMUSG00000038540.15|Tmc3	32.751692	6.45609105	1.559456948	4.139961068	3.47E-05	0.000558633
ENSMUSG00000087088.3|Gm16638	323.0151602	0.198204134	1.010660074	0.196113549	0.844521292	0.988889218
ENSMUSG00000046027.18|Stard5	451.1615922	0.239397259	0.23384735	1.023733042	0.305961384	0.600566412
ENSMUSG00000108825.2|Gm45838	20.82309696	-0.672513744	1.569949102	-0.428366591	0.668384244	0.898767889
ENSMUSG00000001741.13|Il16	81.06361243	-1.568810927	0.787468873	-1.992219604	0.046346968	0.175624042
ENSMUSG00000063902.14|Gm7964	4917.473257	0.03054502	0.185591698	0.164581821	0.869273141	1
ENSMUSG00000038503.16|Mesd	4860.697878	0.012884876	0.108584689	0.118661993	0.905543149	1
ENSMUSG00000070462.5|Tlnrd1	2060.65018	-0.520865323	0.115095736	-4.525496251	6.03E-06	0.000120508
ENSMUSG00000108878.2|Gm49493	104.8039515	0.303262541	0.949191395	0.319495671	0.749350674	0.943586817
ENSMUSG00000052353.14|Cemip	413.9613257	-0.824991693	0.264155751	-3.123125995	0.001789411	0.014883399
ENSMUSG00000038459.11|Abhd17c	3249.961497	0.000645831	0.074215791	0.008702073	0.993056838	1
ENSMUSG00000068629.5|Gm6155	18.10284673	-0.697206401	0.673555506	-1.035113507	0.300615905	0.59432282
ENSMUSG00000097016.3|Gm26708	11.18621892	-2.078681419	1.991617087	-1.043715397	0.296617084	0.589549456
ENSMUSG00000015709.10|Arnt2	1877.72378	0.114249778	0.143851014	0.794222959	0.427065645	0.722514194
ENSMUSG00000097789.3|Gm2115	236.6918171	-1.030311355	1.541933766	-0.668194301	0.504009573	0.788283416
ENSMUSG00000030630.17|Fah	1846.263687	-0.12722982	0.127071633	-1.001244863	0.316708442	0.612931913
ENSMUSG00000030629.16|Zfand6	10033.81915	0.115025414	0.056687815	2.029102996	0.042447801	0.164727502
ENSMUSG00000085236.4|2610206C17Rik	27.11146232	0.291775479	1.405795044	0.207551933	0.835578839	0.985239269
ENSMUSG00000001773.15|Folh1	567.0281141	1.014216673	0.952875934	1.064374319	0.287159163	0.577927194
ENSMUSG00000030562.18|Nox4	239.2993469	0.571290439	0.488417753	1.169675827	0.24213145	0.52294322
ENSMUSG00000004651.7|Tyr	271.5551569	4.324999305	0.523377398	8.263634079	1.41E-16	1.88E-14
ENSMUSG00000030560.18|Ctsc	2156.788556	1.316083717	0.176604438	7.452155391	9.18E-14	8.85E-12
ENSMUSG00000109244.2|Gm44751	156.3333638	-0.14490771	0.309240271	-0.468592623	0.639360851	0.880941939
ENSMUSG00000049583.16|Grm5	800.4423328	-2.012627895	0.892193452	-2.255820068	0.024081902	0.10961218
ENSMUSG00000030559.9|Rab38	579.4293672	2.389696965	0.344489924	6.936913961	4.01E-12	2.83E-10
ENSMUSG00000069972.7|Rps13-ps2	396.3613668	-0.027764453	0.444599457	-0.06244824	0.95020588	1
ENSMUSG00000049791.5|Fzd4	926.5358813	0.309202901	0.163362628	1.892739508	0.05839252	0.205835668
ENSMUSG00000039428.12|Tmem135	2945.815944	0.050266979	0.089927912	0.558969712	0.576182391	0.839788975
ENSMUSG00000109199.2|Gm44996	6.494783963	0.10485402	1.932135511	0.054268461	0.956721277	1
ENSMUSG00000039405.8|Prss23	1138.310495	0.065053183	0.206528105	0.31498465	0.752773309	0.945279421
ENSMUSG00000098019.2|Gm2546	15.99085045	0.706852091	0.851331172	0.83029039	0.40637462	0.704014117
ENSMUSG00000092071.2|A230065N10Rik	7.768941457	-1.407384679	2.311336009	-0.608905271	0.54258723	0.816301467
ENSMUSG00000030621.18|Me3	557.9040257	0.805754286	0.878972597	0.91670012	0.359299803	0.659633857
ENSMUSG00000039391.12|Ccdc81	39.1033964	1.079219135	1.559051482	0.692228029	0.488794139	0.775874544
ENSMUSG00000062797.15|Hikeshi	2668.581261	-0.216494707	0.098284109	-2.20274375	0.027612815	0.121312869
ENSMUSG00000030619.11|Eed	1045.593016	-0.174557258	0.119623589	-1.459221041	0.14450428	0.377704289
ENSMUSG00000097585.3|E230029C05Rik	81.45794541	0.68189626	1.084362828	0.628845108	0.529450465	0.807329416
ENSMUSG00000109245.2|Gm44860	6.581447878	-1.669350565	2.390561023	-0.69830912	0.484983897	0.772864384
ENSMUSG00000108897.2|Gm44861	11.39921015	2.953290315	1.909187117	1.546883639	0.121891307	0.33794298
ENSMUSG00000039361.12|Picalm	10509.46376	-0.139688902	0.069161878	-2.019738423	0.043410527	0.167456385
ENSMUSG00000109429.2|Gm45223	15.15701669	-3.872473738	1.939097349	-1.997049679	0.045819787	0.174296077
ENSMUSG00000097162.3|2310010J17Rik	294.0311012	-0.518303254	0.27542867	-1.881805746	0.059862395	0.209394073
ENSMUSG00000109498.2|Gm45222	14.81870062	-1.432591432	1.372657222	-1.04366291	0.296641375	0.589549456
ENSMUSG00000109005.2|Gm45221	55.3976739	-0.076370043	0.571157995	-0.133710888	0.893631195	1
ENSMUSG00000109279.2|Gm45220	28.35675316	1.017530453	1.092663722	0.931238434	0.351730241	0.650748163
ENSMUSG00000041343.20|Ankrd42	265.9641156	-0.578730693	0.375626993	-1.540705819	0.1233884	0.340681425
ENSMUSG00000041328.17|Pcf11	3337.200217	-0.296020611	0.117804047	-2.51282208	0.011976972	0.065393973
ENSMUSG00000030613.14|Ccdc90b	3235.027907	-0.022913859	0.118796871	-0.192882683	0.847050847	0.990076395
ENSMUSG00000103887.2|Gm37008	15.93209932	-4.326885207	1.514001529	-2.857913366	0.004264368	0.029465733
ENSMUSG00000098066.3|Gm26944	33.9090419	0.254776655	0.509758526	0.499798712	0.617216817	0.867138912
ENSMUSG00000102555.2|6430511E19Rik	98.46182724	-0.79788373	0.524871653	-1.520150167	0.128473239	0.349873187
ENSMUSG00000098041.2|Gm26981	78.73598522	-1.066232702	0.540247798	-1.97359935	0.048427318	0.181094755
ENSMUSG00000074024.6|4632427E13Rik	337.4727434	0.036872255	0.385310635	0.09569488	0.923762908	1
ENSMUSG00000030643.15|Rab30	572.0629834	-0.129507397	0.177103909	-0.731250919	0.464625903	0.754254215
ENSMUSG00000030641.11|Ddias	94.80305528	-0.922794654	0.551003186	-1.674753753	0.093982556	0.284159463
ENSMUSG00000061119.8|Prcp	804.7208875	0.551176172	0.288556272	1.910116759	0.056118182	0.200248603
ENSMUSG00000054061.10|Gm9934	6.456676071	0	2.994197852	0	1	1
ENSMUSG00000051515.12|Fam181b	318.5030496	0.005049112	0.704810803	0.007163783	0.994284177	1
ENSMUSG00000087412.5|Gm15501	650.4529792	0.035581866	0.364267945	0.097680474	0.922186021	1
ENSMUSG00000030616.17|Sytl2	434.2672789	-0.186716557	0.451417237	-0.413623011	0.679150218	0.905323412
ENSMUSG00000051451.7|Crebzf	5339.079912	-0.185244484	0.080588622	-2.298643155	0.021525211	0.100820452
ENSMUSG00000030615.13|Tmem126a	2328.103556	0.074854895	0.102012856	0.733779033	0.463083421	0.752787193
ENSMUSG00000052572.20|Dlg2	6325.822315	-0.534407467	0.527500175	-1.013094387	0.311015079	0.606406328
ENSMUSG00000109562.2|Gm45178	13.3205858	-0.874942621	1.780858501	-0.49130384	0.623211564	0.871613674
ENSMUSG00000108956.2|Gm45179	9.315847715	0	2.379568785	0	1	1
ENSMUSG00000109239.2|Gm45176	6.958673945	0	2.894851158	0	1	1
ENSMUSG00000108819.2|Gm45177	7.946614549	0	2.741874183	0	1	1
ENSMUSG00000109387.2|Gm45182	6.206892479	0	2.579633234	0	1	1
ENSMUSG00000108920.2|Gm44678	15.21041797	0	2.25508009	0	1	1
ENSMUSG00000109370.2|Gm44675	26.86283705	0	2.229723319	0	1	1
ENSMUSG00000109031.2|Gm45201	13.91758423	-5.04088193	2.090298068	-2.411561302	0.015884381	0.081317161
ENSMUSG00000044362.9|Ccdc89	49.51517576	-0.298138598	0.692251274	-0.430679739	0.666701253	0.897848339
ENSMUSG00000109216.2|Gm44907	22.13248329	0.746702945	1.342300255	0.556286079	0.578015303	0.841166516
ENSMUSG00000030614.9|Tmem126b	1297.484079	-0.038377845	0.121040467	-0.31706623	0.751193348	0.944390576
ENSMUSG00000109125.2|Gm45159	43.09285353	2.013071917	1.656347192	1.215368328	0.224225642	0.498620292
ENSMUSG00000109574.2|B230206I08Rik	13.4706052	1.122346522	2.00701732	0.559211179	0.576017605	0.839671215
ENSMUSG00000108628.2|Gm5037	23.13458724	-1.220701999	1.297736977	-0.94063899	0.346889894	0.646073946
ENSMUSG00000035713.16|Usp35	693.9128361	0.123172211	0.321315298	0.383337524	0.70146952	0.918595847
ENSMUSG00000004508.7|Gab2	1166.668527	0.218093416	0.141405832	1.542322634	0.122995211	0.339908896
ENSMUSG00000048078.17|Tenm4	5944.137917	0.585188682	0.141150907	4.145837203	3.39E-05	0.000547984
ENSMUSG00000108635.2|Gm44633	8.665225241	0	2.238327657	0	1	1
ENSMUSG00000085560.3|C230038L03Rik	7.07682249	-4.764076228	2.797290859	-1.703103634	0.088548676	0.273326577
ENSMUSG00000018995.13|Nars2	660.4543734	-0.399939912	0.245891935	-1.626486496	0.103846204	0.304744183
ENSMUSG00000108528.2|Gm8319	34.53270221	-0.446053652	0.685159883	-0.651021262	0.515032762	0.797644506
ENSMUSG00000053049.4|Gm15413	8.295198239	-1.615424777	2.362580537	-0.683754374	0.494130282	0.779826678
ENSMUSG00000035704.18|Alg8	610.2588742	-0.285384674	0.192256741	-1.48439359	0.137704534	0.365695265
ENSMUSG00000044952.6|Kctd21	408.5234704	-0.304850125	0.235424546	-1.294895243	0.19535637	0.45629744
ENSMUSG00000030647.9|Ndufc2	4607.863195	0.205617603	0.073256288	2.806825311	0.005003237	0.033394071
ENSMUSG00000035686.9|Thrsp	1159.090399	0.809580587	0.164956981	4.907828573	9.21E-07	2.28E-05
ENSMUSG00000051727.15|Kctd14	77.62472453	3.779064824	1.10144624	3.431002517	0.000601355	0.006170945
ENSMUSG00000025133.10|Ints4	3032.307016	-0.130801378	0.12829757	-1.019515631	0.307958236	0.603080459
ENSMUSG00000035642.17|Aamdc	1041.25493	0.010778064	0.161120321	0.066894506	0.946665687	1
ENSMUSG00000030774.14|Pak1	1366.802955	-0.129942709	0.234855817	-0.553287162	0.580066791	0.842421212
ENSMUSG00000035623.15|Rsf1	3372.459473	0.118654784	0.111440375	1.064737832	0.286994585	0.577800519
ENSMUSG00000042797.10|Aqp11	759.9447441	1.305216729	0.181074276	7.208184181	5.67E-13	4.76E-11
ENSMUSG00000108442.2|Rpl15-ps5	11.56925662	-0.633925084	0.978180693	-0.648065422	0.516942637	0.798637616
ENSMUSG00000108547.2|Gm45186	8.560080131	0.934702801	1.490486086	0.627112732	0.530585342	0.808355265
ENSMUSG00000025439.6|Clns1a	3646.759038	0.033803523	0.092559097	0.36521017	0.714954528	0.926837011
ENSMUSG00000030761.17|Myo7a	654.1828316	1.220054822	0.241037701	5.061676316	4.16E-07	1.11E-05
ENSMUSG00000035547.15|Capn5	2288.026871	0.237802505	0.148249404	1.604070559	0.108698501	0.313561322
ENSMUSG00000074004.4|B3gnt6	12.73608468	-1.431004641	2.093179206	-0.683651279	0.494195396	0.779875316
ENSMUSG00000030760.15|Acer3	1224.9157	-0.0593287	0.180252106	-0.329142893	0.742047685	0.940064867
ENSMUSG00000074006.4|Omp	36.5658251	-0.663338704	0.586386214	-1.131231751	0.257957562	0.541710877
ENSMUSG00000097749.3|Gm16938	13.58366819	2.565419275	1.690975002	1.517124305	0.129235303	0.350995639
ENSMUSG00000049580.13|Tsku	1121.007295	0.269130073	0.165691602	1.624283125	0.104315397	0.305692195
ENSMUSG00000074003.5|Gucy2d	8.878275938	4.069300033	2.401079525	1.694779365	0.090117283	0.276367771
ENSMUSG00000090958.3|Lrrc32	198.5488822	0.774775445	0.339126984	2.284617504	0.022335266	0.103590443
ENSMUSG00000108764.2|Gm2926	16.00513296	-0.672122303	1.311393932	-0.512525098	0.60828356	0.861527622
ENSMUSG00000035401.10|Emsy	3022.294981	0.039057539	0.112107691	0.348393038	0.72754503	0.933279134
ENSMUSG00000086477.4|Gm15506	213.3535919	-0.134451539	0.288771318	-0.465598661	0.641502802	0.882431831
ENSMUSG00000030753.16|Thap12	6388.79882	0.109445493	0.062977215	1.737858575	0.082235736	0.261142389
ENSMUSG00000052396.8|Mogat2	16.79444506	0.087551564	1.975202706	0.044325357	0.96464506	1
ENSMUSG00000015957.13|Wnt11	45.73087824	0.209270217	0.920722437	0.227289147	0.820198912	0.97876315
ENSMUSG00000035354.10|Uvrag	1496.415211	0.210375515	0.138816548	1.515493055	0.129647588	0.351535836
ENSMUSG00000109130.2|Gm45187	8.324573619	0	2.36319721	0	1	1
ENSMUSG00000030747.6|Dgat2	1888.106906	-0.170080643	0.107716523	-1.578965222	0.114344034	0.323929655
ENSMUSG00000109468.2|Gm45185	7.433835856	0.123896923	2.000897992	0.06192066	0.950626015	1
ENSMUSG00000109472.2|Gm18943	38.84677264	-0.090307065	0.578738171	-0.156041315	0.876000456	1
ENSMUSG00000097015.3|Gm26705	18.14818564	0.639419979	1.775131924	0.360209836	0.71869022	0.928350617
ENSMUSG00000055407.15|Map6	9751.672028	-0.043976262	0.065856764	-0.667756186	0.504289238	0.788580476
ENSMUSG00000070436.13|Serpinh1	12218.16147	0.18927469	0.070460109	2.686267325	0.007225525	0.044431705
ENSMUSG00000109460.2|Gm45591	50.17719716	-1.419796119	0.537929192	-2.639373618	0.008305939	0.049315155
ENSMUSG00000030737.18|Slco2b1	423.0208844	0.17624716	0.296092119	0.595244344	0.551680153	0.822349809
ENSMUSG00000085095.3|Gm15635	52.41835363	-3.946591408	1.55462835	-2.538607641	0.011129456	0.061882156
ENSMUSG00000035314.11|Gdpd5	1801.518786	0.335659834	0.282870269	1.186621116	0.235377103	0.513108594
ENSMUSG00000035298.9|Klhl35	658.9783682	-0.525001706	0.257255679	-2.040777909	0.041272907	0.161678882
ENSMUSG00000018909.16|Arrb1	6200.880879	0.191924925	0.110972566	1.729480819	0.083723077	0.264205212
ENSMUSG00000096606.3|Tpbgl	1137.07425	-7.600750066	1.20982423	-6.282524255	3.33E-10	1.73E-08
ENSMUSG00000097974.2|Gm10605	404.469489	-6.376407522	1.470805591	-4.335316348	1.46E-05	0.000258984
ENSMUSG00000030744.14|Rps3	103633.4287	0.073459091	0.061458182	1.195269507	0.23198175	0.508655384
ENSMUSG00000108850.2|Gm44914	7.006986295	1.122345997	2.138055944	0.524937619	0.599626557	0.856232835
ENSMUSG00000035227.8|Spcs2	5669.180995	-0.099422912	0.055899459	-1.778602386	0.075304973	0.246054166
ENSMUSG00000035211.10|Xrra1	45.68891875	-0.361498955	0.883460856	-0.409185028	0.682403881	0.907265216
ENSMUSG00000108985.2|A930030B08Rik	15.24808128	-5.395876879	1.902908474	-2.835594541	0.004574047	0.031146092
ENSMUSG00000035239.7|Neu3	285.1072905	0.330706859	0.277612786	1.191252262	0.233554569	0.510590294
ENSMUSG00000058761.6|Rnf169	2090.845621	-0.287610882	0.090559617	-3.175928646	0.001493577	0.012874881
ENSMUSG00000108823.2|Gm18959	25.17495985	-1.162149701	1.020865121	-1.138396911	0.254954783	0.538151513
ENSMUSG00000030726.17|Pold3	1342.617305	-0.357008977	0.093400091	-3.822362182	0.000132179	0.001757754
ENSMUSG00000030725.5|Lipt2	660.0660192	0.275256597	0.245565579	1.120908717	0.26232672	0.547627799
ENSMUSG00000030729.18|Pgm2l1	5113.158473	-0.531491994	0.105043065	-5.059753271	4.20E-07	1.12E-05
ENSMUSG00000051048.18|P4ha3	686.6072641	0.038924127	0.19513012	0.1994778	0.841889007	0.987948107
ENSMUSG00000030718.10|Ppme1	6393.712643	0.117635662	0.105914747	1.110663675	0.266713144	0.553363159
ENSMUSG00000047248.21|C2cd3	2871.395934	0.015013553	0.110829114	0.135465783	0.892243616	1
ENSMUSG00000099137.2|Gm10603	24.34734557	1.701355569	1.466392623	1.160231948	0.245954383	0.527650381
ENSMUSG00000032942.15|Ucp3	27.27600595	2.003187359	1.266482749	1.581693364	0.113719588	0.322562485
ENSMUSG00000030701.18|Plekhb1	11307.3023	-0.358480569	0.241237466	-1.486007027	0.137277262	0.364810675
ENSMUSG00000108866.2|Gm35082	56.44775451	0.19734009	0.99520389	0.198291116	0.842817302	0.988052964
ENSMUSG00000033685.14|Ucp2	3437.932823	0.887111056	0.217878761	4.071581149	4.67E-05	0.000716979
ENSMUSG00000030708.15|Dnajb13	6.448594995	0.573744864	1.834599266	0.312735797	0.754481396	0.946039198
ENSMUSG00000030706.18|Mrpl48	2143.330023	-0.001884515	0.098167034	-0.019197021	0.984683934	1
ENSMUSG00000030704.15|Rab6a	16119.77126	0.192962863	0.045568371	4.234578935	2.29E-05	0.000388583
ENSMUSG00000044881.8|Coa4	1025.576748	-0.151487903	0.134413663	-1.127027568	0.259730825	0.544095798
ENSMUSG00000109123.2|Gm39059	23.9112921	-1.725026674	1.453767309	-1.186590635	0.235389132	0.513108594
ENSMUSG00000081359.2|Cox20b	63.95030813	-0.678264919	0.451442839	-1.502438094	0.132984004	0.357157938
ENSMUSG00000029461.18|Fam168a	11843.94289	-0.027154357	0.050535045	-0.537337149	0.591034749	0.850210666
ENSMUSG00000097388.2|Gm3200	14.58506927	-0.290790259	1.05237939	-0.276316945	0.782304642	0.95976237
ENSMUSG00000008318.11|Relt	392.2725508	0.110233037	0.471977146	0.233555879	0.815329784	0.976607295
ENSMUSG00000032875.9|Arhgef17	15721.74718	0.130049321	0.058142118	2.236748947	0.025302753	0.113937545
ENSMUSG00000032860.6|P2ry2	1035.072271	-0.291287077	0.181086006	-1.60855653	0.107713346	0.311791648
ENSMUSG00000030691.16|Fchsd2	2663.975064	-0.085410228	0.096662637	-0.883590915	0.376917085	0.675314727
ENSMUSG00000047767.18|Atg16l2	754.3811892	0.397262249	0.196185932	2.024927293	0.042874831	0.165952961
ENSMUSG00000083121.4|Gm6341	21.48829759	-0.498882299	0.832000409	-0.599617853	0.548760946	0.820743908
ENSMUSG00000030688.16|Stard10	21094.51903	0.097201217	0.069527606	1.398023355	0.162106054	0.405936344
ENSMUSG00000032812.19|Arap1	2536.6053	0.134353125	0.118097586	1.137644976	0.255268758	0.538339787
ENSMUSG00000110195.2|Pde2a	2844.19214	1.003406647	0.262310177	3.825267692	0.00013063	0.001738167
ENSMUSG00000030653.18|Gm45837	567.2103151	0.209807021	1.621990235	0.129351593	0.897079449	1
ENSMUSG00000067121.3|Gm7027	143.3773774	0.083405669	0.415535493	0.200718519	0.840918678	0.987713335
ENSMUSG00000001829.18|Clpb	3824.068936	0.100463834	0.085442348	1.175808442	0.239671432	0.519307134
ENSMUSG00000110360.2|Gm45380	69.36967342	0.222672207	0.58616099	0.379882337	0.704032759	0.91973561
ENSMUSG00000032737.14|Inppl1	4427.003985	0.153473704	0.074421623	2.06221925	0.039186867	0.155843165
ENSMUSG00000032725.11|Folr2	94.585623	-1.440738633	0.663900189	-2.170113304	0.029998264	0.12900161
ENSMUSG00000110295.2|Gm45319	7.020136522	3.648326676	2.053757712	1.776415326	0.075664487	0.246965757
ENSMUSG00000030649.19|Anapc15	1582.548086	-0.34579636	0.200750194	-1.722520678	0.08497524	0.266860305
ENSMUSG00000001827.13|Folr1	9781.579649	0.25980695	0.071849262	3.616000281	0.00029919	0.003485851
ENSMUSG00000078630.9|Tomt	18.66001744	-0.496426041	2.412018995	-0.205813487	0.836936605	0.985753271
ENSMUSG00000030842.13|Lamtor1	5144.723847	0.048244381	0.079093784	0.609964252	0.541885488	0.815900283
ENSMUSG00000064307.14|Lrrc51	423.9903983	-0.776998513	0.270339309	-2.874160312	0.004051033	0.02830047
ENSMUSG00000070427.5|Il18bp	297.7497586	-0.14532217	0.338968712	-0.428718535	0.66812807	0.898688768
ENSMUSG00000070426.13|Rnf121	2941.710327	-0.0892377	0.107826943	-0.827601128	0.407896429	0.705391819
ENSMUSG00000099481.7|Xndc1	791.1646989	-0.32743572	0.206116024	-1.588599047	0.112150943	0.319588027
ENSMUSG00000070425.14|Xntrpc	465.9264232	-0.39039105	0.24898764	-1.567913369	0.116901351	0.328595393
ENSMUSG00000073985.3|Gm10602	140.6188012	-0.284617856	0.46376883	-0.613706308	0.539409419	0.814270459
ENSMUSG00000066306.14|Numa1	11977.15402	0.036402913	0.056219886	0.647509563	0.517302208	0.798821961
ENSMUSG00000030978.11|Rrm1	2702.305191	-0.448823929	0.087904974	-5.105785351	3.29E-07	9.06E-06
ENSMUSG00000030966.14|Trim21	374.6561738	-0.24537887	0.223722324	-1.096801003	0.272728392	0.56120627
ENSMUSG00000073968.5|Trim68	529.775021	-0.381718985	0.179503009	-2.126532513	0.033458945	0.139172565
ENSMUSG00000109618.2|Gm45527	9.482425145	-0.485398113	2.429632255	-0.199782544	0.841650654	0.98791171
ENSMUSG00000063550.9|Nup98	3107.087683	-0.43267268	0.079813424	-5.421051451	5.92E-08	1.93E-06
ENSMUSG00000030990.19|Pgap2	12846.38085	0.042571289	0.091735126	0.464067486	0.642599396	0.882938871
ENSMUSG00000073982.12|Rhog	1010.243378	0.057225096	0.173568772	0.329696957	0.741628953	0.939922885
ENSMUSG00000030987.6|Stim1	2943.649088	0.093225945	0.118621164	0.785913256	0.431918308	0.726336018
ENSMUSG00000073940.4|Hbb-bt	1065.327225	0.822298985	0.364926851	2.253325518	0.024238632	0.1100612
ENSMUSG00000052305.7|Hbb-bs	2796.566755	1.049678163	0.39174726	2.679477999	0.007373705	0.045111124
ENSMUSG00000083854.4|Dnajc19-ps	282.2443588	-0.103689835	0.157631819	-0.657797618	0.510668185	0.793684943
ENSMUSG00000072244.12|Trim6	5.95207828	4.749663224	2.513639584	1.889556186	0.058817342	0.206916205
ENSMUSG00000056144.15|Trim34a	51.75570294	-1.183841668	0.782240457	-1.513398672	0.130178422	0.352352622
ENSMUSG00000090215.10|Trim34b	70.58078526	-0.084588166	0.404026406	-0.209362964	0.834164903	0.984630672
ENSMUSG00000030921.18|Trim30a	189.1112054	0.280528086	0.40558362	0.691665225	0.48914759	0.776002247
ENSMUSG00000057596.14|Trim30d	13.61574337	0	2.153030693	0	1	1
ENSMUSG00000060441.16|Trim5	16.58854328	-1.157275863	0.865371376	-1.337317012	0.18111918	0.435467346
ENSMUSG00000057143.16|Trim12c	1026.021861	0.28392877	0.1910422	1.486209697	0.137223664	0.36475349
ENSMUSG00000082154.2|Gm16464	18.41600368	0.66180233	0.765451387	0.864590934	0.38726335	0.685320512
ENSMUSG00000086229.4|Gm4887	20.53575381	0.650384535	0.670689476	0.969725273	0.332183449	0.630222897
ENSMUSG00000094685.3|Gm5900	191.2103024	-0.38608423	0.365928508	-1.055081038	0.291388264	0.583443598
ENSMUSG00000044465.20|Fam160a2	1906.377137	0.231381718	0.136340751	1.697084077	0.089680766	0.275288961
ENSMUSG00000109609.2|Gm4972	215.7109151	-0.141295459	0.382257025	-0.369634695	0.711654696	0.924744445
ENSMUSG00000030898.16|Cckbr	470.0365225	-0.842726623	0.810413967	-1.039871791	0.29839947	0.591637098
ENSMUSG00000036989.17|Trim3	5132.723629	0.008930352	0.064993126	0.137404567	0.890711021	1
ENSMUSG00000110077.2|Gm45632	33.10140756	0.930226953	0.923939385	1.006805174	0.314028408	0.609873259
ENSMUSG00000037032.17|Apbb1	10874.79525	0.092947834	0.071485614	1.300231312	0.193521702	0.454053188
ENSMUSG00000030895.10|Hpx	21.57903928	-5.938028154	1.663284323	-3.570061998	0.000356897	0.004017739
ENSMUSG00000037060.4|Cavin3	1259.375129	0.357449732	0.202910924	1.76160911	0.078135364	0.252781074
ENSMUSG00000037049.10|Smpd1	7095.665491	0.245634202	0.067690301	3.628794666	0.000284748	0.003346336
ENSMUSG00000036862.16|Dchs1	667.4836161	0.215977657	0.224927349	0.960210743	0.336949161	0.635005474
ENSMUSG00000030879.11|Mrpl17	4341.347915	0.047593013	0.08707156	0.54659654	0.584655946	0.845312578
ENSMUSG00000086513.4|Gvin-ps1	10.98096221	-1.476311976	1.343936949	-1.098497944	0.271987115	0.560565111
ENSMUSG00000030881.16|Arfip2	5232.893533	0.10527203	0.087817843	1.198754452	0.230623438	0.506997001
ENSMUSG00000110234.3|Gm45799	153.0404996	-1.42129239	1.043277752	-1.362333652	0.173092612	0.423421472
ENSMUSG00000089847.9|Timm10b	1611.413215	-0.020028662	0.141163423	-0.141882803	0.887172578	1
ENSMUSG00000030882.20|Dnhd1	529.427075	-0.003667423	0.202869628	-0.018077732	0.985576842	1
ENSMUSG00000030888.15|Rrp8	1182.229977	-0.453062706	0.121040398	-3.743070194	0.000181785	0.002291464
ENSMUSG00000030890.17|Ilk	5630.292932	0.139149008	0.07380769	1.885291467	0.059390498	0.208255962
ENSMUSG00000030894.6|Tpp1	10048.66023	0.236368643	0.047209868	5.006763526	5.54E-07	1.44E-05
ENSMUSG00000081911.2|Mrps36-ps2	10.41758951	0.494203079	1.407808178	0.35104433	0.725555091	0.932295942
ENSMUSG00000043866.12|Taf10	12927.14062	0.097779884	0.067193878	1.45519036	0.145616569	0.379738621
ENSMUSG00000078606.9|Gvin2	150.9391274	0.253797103	0.231083904	1.098289834	0.272077949	0.560624553
ENSMUSG00000095649.4|Gvin-ps3	8.382086224	-0.677725241	1.131499412	-0.598962079	0.549198172	0.820831459
ENSMUSG00000045868.13|Gvin1	148.7404177	0.365620457	0.297223394	1.230120052	0.218652152	0.490701423
ENSMUSG00000063286.8|Gvin-ps7	91.93770057	-1.69739907	0.759965042	-2.233522564	0.025514504	0.11464134
ENSMUSG00000062542.12|Syt9	2989.212241	1.359896226	0.14386225	9.452766249	3.30E-21	6.70E-19
ENSMUSG00000051041.9|Olfml1	107.6965389	7.749212281	1.226316309	6.319097464	2.63E-10	1.39E-08
ENSMUSG00000036528.17|Ppfibp2	492.1595065	0.767642223	0.246770757	3.110750372	0.001866126	0.015341905
ENSMUSG00000048065.9|Cyb5r2	816.5023306	0.275833122	0.220637811	1.25016252	0.211240185	0.479987997
ENSMUSG00000066245.6|Gm10156	142.2582751	0.462043045	0.396549376	1.165158927	0.243954668	0.525483485
ENSMUSG00000108892.2|Gm9449	32.12708982	-0.577270086	0.850475567	-0.678761517	0.497288981	0.782607852
ENSMUSG00000059031.4|Olfr482	32.4475047	-0.640997204	0.800522889	-0.800723144	0.423291941	0.719199808
ENSMUSG00000031028.15|Tub	2195.181954	-0.557234716	0.621168055	-0.897075617	0.369678569	0.668933767
ENSMUSG00000048330.15|Ric3	1958.235848	-0.448148296	0.175287696	-2.556644341	0.010568721	0.059537394
ENSMUSG00000031029.7|Eif3f	22204.79088	0.015391111	0.046964984	0.327714605	0.743127459	0.940447315
ENSMUSG00000036111.9|Lmo1	651.4441574	1.072279717	0.169385909	6.330395031	2.45E-10	1.30E-08
ENSMUSG00000031026.16|Trim66	448.6104394	0.465247088	0.499338099	0.931727599	0.351477319	0.650618907
ENSMUSG00000031027.16|Stk33	52.42766694	-0.268580501	1.089032019	-0.246623145	0.805199891	0.970992973
ENSMUSG00000081370.2|Gm9105	119.3293372	0.401406249	0.346786066	1.157503971	0.247066518	0.528581486
ENSMUSG00000085407.2|1700095J03Rik	8.500844889	3.92880346	2.18355882	1.799266145	0.071976591	0.238523415
ENSMUSG00000046364.15|Rpl27a	52227.23832	-0.007235469	0.058153909	-0.124419308	0.900983287	1
ENSMUSG00000034825.15|Nrip3	581.069314	0.40079735	0.259111538	1.546813983	0.121908107	0.337948356
ENSMUSG00000007279.15|Scube2	87.72321769	0.406626651	0.682531231	0.595762703	0.551333763	0.822119985
ENSMUSG00000031024.14|Denn2b	2143.386359	0.301186489	0.121418633	2.48056235	0.013117532	0.070120517
ENSMUSG00000109147.2|4930431P19Rik	264.6303228	0.439830913	0.34974318	1.257582531	0.208542774	0.476178601
ENSMUSG00000031023.6|Akip1	1269.922337	-0.010511565	0.109628476	-0.095883525	0.92361308	1
ENSMUSG00000035951.3|Ascl3	28.12470264	-0.538798605	1.222079006	-0.440886884	0.659294889	0.893020777
ENSMUSG00000031021.14|Tmem9b	10119.05151	0.094287364	0.072903613	1.293315388	0.195902001	0.457091267
ENSMUSG00000035901.15|Dennd5a	13740.67378	0.066073505	0.044754824	1.476343766	0.139851631	0.369239203
ENSMUSG00000047554.15|Tmem41b	2089.304054	-0.261781484	0.108041842	-2.422963901	0.015394456	0.079380938
ENSMUSG00000061079.15|Zfp143	1049.77375	0.084778753	0.167909818	0.504906464	0.613624534	0.86476338
ENSMUSG00000066232.5|Ipo7	12755.23691	-0.01566071	0.038061059	-0.411462814	0.680733203	0.906156591
ENSMUSG00000073867.3|AA474408	107.9414535	-0.247122648	0.616614317	-0.400773451	0.688586927	0.910428904
ENSMUSG00000109904.2|Gm45819	110.4958928	0.185824585	0.474828331	0.39135109	0.69553774	0.914726054
ENSMUSG00000031016.10|Wee1	816.3676498	-0.509465686	0.156675191	-3.251731706	0.001147042	0.010475399
ENSMUSG00000031015.9|Swap70	588.8068867	0.330168318	0.189040934	1.746544045	0.08071646	0.257830076
ENSMUSG00000030787.5|Lyve1	442.8294545	-2.153944439	0.318542505	-6.761874492	1.36E-11	8.75E-10
ENSMUSG00000110062.2|B430319F04Rik	17.52955929	0	1.926385967	0	1	1
ENSMUSG00000005686.18|Ampd3	429.5093475	-2.171989787	0.640309384	-3.392094262	0.000693606	0.006942163
ENSMUSG00000030788.17|Rnf141	5002.071735	0.093363488	0.090218664	1.034857801	0.300735324	0.594412975
ENSMUSG00000038371.16|Sbf2	6474.830444	0.001792845	0.068895578	0.026022638	0.979239282	1
ENSMUSG00000038296.15|Galnt18	2086.643772	0.252346961	0.078580301	3.211325959	0.00132124	0.011695209
ENSMUSG00000005611.16|Irag1	170.3070632	0.597980841	0.610272877	0.979858131	0.327156153	0.625013098
ENSMUSG00000005609.17|Ctr9	5530.582532	-0.045546819	0.074293784	-0.613063662	0.539834247	0.814530431
ENSMUSG00000110424.2|1700012D14Rik	204.2167814	0.392068232	0.39662111	0.98852084	0.322897633	0.620681607
ENSMUSG00000005610.18|Eif4g2	100458.683	0.008898659	0.026525892	0.335470682	0.737270057	0.937573538
ENSMUSG00000118555.2|RP23-336M16.4	20.75876182	-1.165738425	1.299919257	-0.896777564	0.369837622	0.668987502
ENSMUSG00000030770.16|Parva	11302.85536	0.084011499	0.070517511	1.191356558	0.233513639	0.510590294
ENSMUSG00000085049.2|Parvaos	82.41524945	0.028162517	0.502208042	0.056077392	0.955280154	1
ENSMUSG00000098132.2|Rassf10	155.3241645	8.615564444	1.31516239	6.550951053	5.72E-11	3.35E-09
ENSMUSG00000085945.4|2310014F06Rik	433.2132843	-0.363091072	0.18272703	-1.987068209	0.046914839	0.177040065
ENSMUSG00000055320.19|Tead1	7085.673825	0.006028062	0.05294489	0.113855404	0.909352418	1
ENSMUSG00000038244.15|Mical2	1679.592387	0.618629638	0.156824698	3.944720745	7.99E-05	0.001139039
ENSMUSG00000059263.10|Usp47	14178.68635	0.11844887	0.05213395	2.272010244	0.023085892	0.10624934
ENSMUSG00000030772.7|Dkk3	273620.3239	0.17119037	0.020111564	8.512036451	1.71E-17	2.49E-15
ENSMUSG00000055116.9|Arntl	1545.608606	0.035822562	0.124834227	0.286961054	0.774142141	0.956219027
ENSMUSG00000038187.15|Btbd10	2095.471734	0.069602053	0.133425294	0.521655609	0.601910137	0.857472421
ENSMUSG00000030759.17|Far1	4222.961121	-0.026451568	0.084522365	-0.312953478	0.754316007	0.94596294
ENSMUSG00000084984.9|Far1os	12.18480148	-0.362394403	1.357490827	-0.266959007	0.789500724	0.963635657
ENSMUSG00000055723.7|Rras2	2271.701047	0.199121545	0.137132852	1.452033861	0.14649219	0.380762188
ENSMUSG00000038156.17|Spon1	40259.38183	0.008694368	0.034150684	0.254588396	0.799041022	0.968443691
ENSMUSG00000030754.10|Copb1	5364.347331	0.16145517	0.077305358	2.088537905	0.03674934	0.148882948
ENSMUSG00000030751.19|Psma1	5677.119624	-0.022993035	0.05164759	-0.445190859	0.656181832	0.891081916
ENSMUSG00000030671.10|Pde3b	1409.200668	0.390531943	0.139449628	2.800523367	0.005101981	0.033874177
ENSMUSG00000030670.17|Cyp2r1	38.95106095	4.041726782	1.46468761	2.759446284	0.00578994	0.03724539
ENSMUSG00000030666.12|Calcb	11.88744196	0.690005072	1.885165211	0.366018356	0.714351378	0.926775402
ENSMUSG00000030669.14|Calca	309.0643157	0.228188702	0.50608458	0.450890446	0.65206851	0.888544937
ENSMUSG00000086583.4|Gm15500	6157.243773	0.035682383	0.150055802	0.23779409	0.812040802	0.974860513
ENSMUSG00000030663.13|1110004F10Rik	5507.136249	0.179693116	0.065775158	2.731929821	0.006296455	0.039695423
ENSMUSG00000091900.4|Gm4353	141.6485081	1.941018042	0.680425336	2.85265398	0.00433558	0.029876089
ENSMUSG00000051910.14|Sox6	682.9233432	-0.009940453	0.217910609	-0.045617114	0.963615428	1
ENSMUSG00000045659.19|Plekha7	2259.256742	0.484082821	0.207605568	2.331742956	0.019714218	0.094299812
ENSMUSG00000090862.4|Rps13	35331.70311	-0.096699837	0.061509706	-1.572106976	0.115925744	0.326944242
ENSMUSG00000108738.2|Gm44777	90.26863293	-0.087099008	1.236986551	-0.070412251	0.94386554	1
ENSMUSG00000030660.10|Pik3c2a	2374.47933	-0.080250715	0.183933608	-0.43630262	0.662617181	0.895407339
ENSMUSG00000108500.2|Gm45033	6.748719675	-3.839623554	2.388761394	-1.607370064	0.107973213	0.31224719
ENSMUSG00000030659.15|Nucb2	563.9398651	0.616750341	0.272033991	2.267181164	0.023379161	0.107193541
ENSMUSG00000108461.2|AV356131	129.3974768	1.634298604	0.523455838	3.122132726	0.00179546	0.014895569
ENSMUSG00000107383.2|Gm4366	3436.174958	0.009905215	0.130970904	0.075629122	0.939714167	1
ENSMUSG00000108693.2|Gm45153	7.649957743	-0.801225746	2.508273732	-0.319433137	0.749398086	0.943594268
ENSMUSG00000030657.12|Xylt1	2253.302116	0.263910892	0.113081589	2.333809534	0.019605697	0.09407756
ENSMUSG00000008683.17|Rps15a	35387.88092	0.022515557	0.050656098	0.444478717	0.656696513	0.891219784
ENSMUSG00000030654.10|Arl6ip1	14966.44888	0.123839738	0.048786482	2.538402696	0.011135977	0.061899806
ENSMUSG00000030655.16|Smg1	6498.066419	-0.082823978	0.059821969	-1.384507723	0.166203045	0.413110128
ENSMUSG00000058420.9|Syt17	317.8610031	0.934903347	0.263702624	3.54529406	0.000392175	0.004348155
ENSMUSG00000095115.3|Itpripl2	794.0351099	0.31750423	0.258384525	1.228805128	0.219144878	0.491358167
ENSMUSG00000030652.12|Coq7	1896.565045	0.256930856	0.106787384	2.406003839	0.016128095	0.082379354
ENSMUSG00000042246.6|Tmc7	132.1921667	0.175215264	0.417661749	0.419514748	0.674839979	0.902799118
ENSMUSG00000109284.2|B230311B06Rik	24.16049337	0	1.820015221	0	1	1
ENSMUSG00000030650.19|Tmc5	62.87900543	1.977229386	1.445722618	1.367640903	0.171424507	0.42078943
ENSMUSG00000033917.16|Gde1	6021.213423	0.236418964	0.102755238	2.300797188	0.021403097	0.100386486
ENSMUSG00000030982.20|Vps35l	3691.76982	-0.128375785	0.141968517	-0.904255305	0.36586004	0.665617439
ENSMUSG00000030980.18|Knop1	9526.746878	0.031853758	0.075264768	0.423222703	0.672132784	0.900984409
ENSMUSG00000073856.12|Iqck	752.7926411	-0.452835494	0.17098485	-2.648395416	0.008087487	0.048394952
ENSMUSG00000008734.10|Gprc5b	55253.56335	-0.11658438	0.041510959	-2.808520536	0.004976971	0.033238272
ENSMUSG00000033904.17|Ccp110	2506.739095	-0.007490153	0.078329225	-0.095623988	0.923819213	1
ENSMUSG00000109379.2|Gm44550	21.40710097	2.649830495	1.852216149	1.430627034	0.152537135	0.390970971
ENSMUSG00000109517.2|Gm44763	204.7597235	0.618344551	0.320318297	1.930406591	0.053556479	0.194052634
ENSMUSG00000030954.12|Gp2	201.8195812	0.486257487	0.995758121	0.488328919	0.625316881	0.872971377
ENSMUSG00000030968.4|Pdilt	6.354606455	-2.850505649	2.30429481	-1.237040346	0.216072105	0.487013545
ENSMUSG00000030945.18|Acsm2	29.18977121	-0.361438608	1.254849535	-0.288033424	0.773321154	0.955920751
ENSMUSG00000033533.15|Acsm1	29.84587076	0	1.758806504	0	1	1
ENSMUSG00000030942.9|Thumpd1	3097.879263	-0.062422786	0.075154498	-0.830592814	0.406203696	0.703884176
ENSMUSG00000100153.3|Ppp1ccb	1169.543311	0.016083781	0.231333744	0.069526308	0.944570692	1
ENSMUSG00000030935.16|Acsm3	11.18740696	0.16243045	1.031890941	0.157410482	0.874921353	1
ENSMUSG00000030929.18|Eri2	623.2590694	-0.181340497	0.158539412	-1.143819669	0.252698431	0.535591604
ENSMUSG00000030924.17|Rexo5	151.8673404	-0.623397853	0.47689962	-1.307188822	0.191148591	0.450810927
ENSMUSG00000030917.14|Tmem159	813.8173408	-0.092013823	0.280052999	-0.328558607	0.742489339	0.940310067
ENSMUSG00000030905.6|Crym	5223.585153	-2.986430039	0.375010225	-7.963596302	1.67E-15	2.00E-13
ENSMUSG00000048787.14|Dcun1d3	1271.049292	0.327584575	0.131363401	2.493727882	0.012640941	0.068085032
ENSMUSG00000030922.13|Lyrm1	637.1375604	-0.014776513	0.120596087	-0.12252896	0.902480112	1
ENSMUSG00000052273.5|Dnah3	69.86246405	0.366711203	1.238569474	0.29607641	0.767171729	0.952875474
ENSMUSG00000030889.15|Vwa3a	12.41361089	-0.527463859	1.98000585	-0.266395101	0.789934937	0.963746618
ENSMUSG00000035064.18|Eef2k	771.6960234	-0.002064151	0.167681047	-0.012309984	0.990178302	1
ENSMUSG00000085118.3|Gm15774	8.121540788	-3.494480057	2.78432572	-1.255054332	0.209459037	0.477120956
ENSMUSG00000030880.15|Polr3e	2286.257166	-0.126914729	0.075520461	-1.680534348	0.092853397	0.281868785
ENSMUSG00000030878.12|Cdr2	474.7145177	0.158016704	0.205519987	0.768862953	0.441974672	0.73422787
ENSMUSG00000030887.5|Pdzd9	19.2410189	-0.374977221	1.04763497	-0.357927362	0.720397674	0.929700384
ENSMUSG00000097343.3|9030407P20Rik	151.3401669	-0.094926605	0.366365781	-0.259103361	0.795555492	0.966241087
ENSMUSG00000046096.8|Mosmo	2942.579622	0.038369965	0.110760835	0.346421776	0.729025762	0.933869188
ENSMUSG00000044141.9|E130201H02Rik	97.92093193	-0.758344137	0.476593593	-1.591175688	0.111570043	0.318771551
ENSMUSG00000108911.2|Gm45113	12.82091634	-0.657212107	1.392573055	-0.471940847	0.636969012	0.879263399
ENSMUSG00000109304.2|Gm45112	11.222955	0.043000468	1.59015587	0.027041669	0.978426499	1
ENSMUSG00000030884.13|Uqcrc2	14232.90254	0.011194546	0.043762614	0.255801581	0.798104053	0.967992221
ENSMUSG00000030876.8|Mettl9	5558.864114	0.040411829	0.068365992	0.591110106	0.554446649	0.824437246
ENSMUSG00000108954.2|Gm44901	23.00339963	-3.372126736	1.232072229	-2.736955397	0.00620107	0.039235485
ENSMUSG00000034990.16|Otoa	21.31545577	1.083536448	1.35148932	0.801735117	0.422706197	0.718781758
ENSMUSG00000058050.6|Gm9234	149.1739	0.163780986	0.341406453	0.479724341	0.631423417	0.876645003
ENSMUSG00000053358.3|Gm9905	130.9201787	1.555553703	0.503169975	3.091507405	0.00199143	0.016106633
ENSMUSG00000109206.2|Gm45137	13.86687116	1.169195039	1.509564355	0.774524806	0.438620505	0.731570359
ENSMUSG00000109036.2|2210406H18Rik	6.630955956	1.142047302	2.512752431	0.454500526	0.649468613	0.8865753
ENSMUSG00000035004.4|Igsf6	102.240111	-1.731655951	0.66912468	-2.587942133	0.00965512	0.055485829
ENSMUSG00000108502.2|Gm9240	7.480038866	1.669281812	1.858986896	0.897952436	0.369210908	0.668619578
ENSMUSG00000046321.9|Hs3st2	185.1287489	0.949161661	0.460186307	2.062559545	0.039154495	0.155816939
ENSMUSG00000063317.8|Usp31	2436.199896	-0.010309454	0.127852763	-0.080635365	0.93573194	1
ENSMUSG00000053081.4|1700069B07Rik	34.08737785	-0.181174457	0.930767324	-0.194650642	0.845666455	0.989424531
ENSMUSG00000030873.10|Scnn1b	559.3296442	0.864809816	0.4035064	2.143236927	0.032094079	0.135026706
ENSMUSG00000034951.11|Cog7	3450.122495	0.076841216	0.063543428	1.209270871	0.226558798	0.501210921
ENSMUSG00000030872.15|Gga2	2396.462927	0.300485075	0.10631166	2.826454543	0.004706642	0.031863366
ENSMUSG00000030871.12|Ears2	1052.295522	-0.189324252	0.137459488	-1.37730945	0.168416595	0.416372403
ENSMUSG00000030870.13|Ubfd1	6311.348307	-0.02768188	0.040104534	-0.690243143	0.490041296	0.776696119
ENSMUSG00000030869.12|Ndufab1	5135.012714	0.075569281	0.087329186	0.865338211	0.386853184	0.684807832
ENSMUSG00000108573.2|Gm44986	54.65434646	-0.013089742	0.579637474	-0.022582636	0.981983195	1
ENSMUSG00000044702.14|Palb2	119.4852646	-0.075808043	0.533319058	-0.142143886	0.886966354	1
ENSMUSG00000030868.7|Dctn5	3182.378144	-0.050056655	0.103332292	-0.48442412	0.628084904	0.874198232
ENSMUSG00000030867.8|Plk1	342.406839	-0.73336712	0.380822207	-1.925746733	0.054136005	0.19525024
ENSMUSG00000086942.2|Gm15489	11.6779355	-0.502159015	1.536557774	-0.326807767	0.743813284	0.940592143
ENSMUSG00000030865.5|Chp2	32.35648613	-1.398490138	1.421223991	-0.984004032	0.32511353	0.623197335
ENSMUSG00000052889.12|Prkcb	4138.298441	1.056027921	0.320177847	3.298254172	0.00097288	0.009168378
ENSMUSG00000108752.2|Gm45191	24.88980028	-0.801231921	1.943004372	-0.412367534	0.680070056	0.905835032
ENSMUSG00000108455.2|Gm44745	12.45439646	0	2.535107677	0	1	1
ENSMUSG00000084230.2|Gm14388	101.0639534	0.281448609	0.380344842	0.739982714	0.459310483	0.750031837
ENSMUSG00000030762.12|Aqp8	107.1913627	0.971118066	1.012424456	0.959200522	0.337457738	0.635615751
ENSMUSG00000030779.17|Rbbp6	5733.423937	0.116003626	0.064317615	1.80360583	0.071293121	0.23701836
ENSMUSG00000052707.9|Tnrc6a	7045.243745	-0.370982944	0.069219162	-5.35954113	8.34E-08	2.64E-06
ENSMUSG00000108452.2|4930413G21Rik	67.84435363	0.385782586	0.430109477	0.896940445	0.369750697	0.668938098
ENSMUSG00000108551.2|Gm20274	14.64656464	3.110779902	2.182904233	1.425064762	0.154138481	0.393412721
ENSMUSG00000110230.2|Gm45846	58.85411799	-0.244023211	0.501301931	-0.486778917	0.626415012	0.873103119
ENSMUSG00000109814.2|Gm45847	338.6982035	0.049762863	0.189686443	0.26234275	0.793057206	0.965114036
ENSMUSG00000030766.16|Arhgap17	1891.485885	-0.189484363	0.132181492	-1.433516606	0.151710257	0.389554114
ENSMUSG00000030763.8|Lcmt1	2239.569536	0.027530578	0.140634611	0.195759618	0.844798319	0.988923896
ENSMUSG00000030757.14|Zkscan2	1328.021767	-0.704907574	0.168590884	-4.18117254	2.90E-05	0.000479329
ENSMUSG00000108799.2|Glud-ps	166.4239301	0.49024253	0.332360088	1.475034302	0.140203322	0.369863519
ENSMUSG00000045928.3|4933440M02Rik	12.60242348	2.530081314	2.319069427	1.090989896	0.275277328	0.563944781
ENSMUSG00000030752.9|Kdm8	175.105948	-0.030673384	0.272336568	-0.112630427	0.910323561	1
ENSMUSG00000030750.14|Nsmce1	3579.017889	-0.010025502	0.098670636	-0.101605725	0.919069635	1
ENSMUSG00000108615.2|Gm4973	216.4858247	-0.374002851	0.372651666	-1.003625865	0.315558982	0.611925931
ENSMUSG00000030748.10|Il4ra	985.4646267	-0.713875254	0.184264914	-3.874178974	0.000106985	0.001469102
ENSMUSG00000030745.10|Il21r	62.51928478	5.317780231	1.749105039	3.040286382	0.002363533	0.018381237
ENSMUSG00000032777.10|Gtf3c1	9957.770721	0.017550147	0.045274952	0.387634804	0.698286309	0.91627413
ENSMUSG00000032743.16|Katnip	1206.05314	-0.062070192	0.205937024	-0.301403752	0.763106634	0.950747581
ENSMUSG00000046182.9|Gsg1l	517.0198015	-1.615734158	1.020686669	-1.582987421	0.113424331	0.32204636
ENSMUSG00000000131.16|Xpo6	6115.010522	-0.079333911	0.063266446	-1.253965032	0.209854716	0.477687311
ENSMUSG00000090559.2|Gm17137	15.9020171	0.430352518	1.870327216	0.230094774	0.818018126	0.977854817
ENSMUSG00000030722.8|Nfatc2ip	389.8865084	-0.421272015	0.259621994	-1.622636083	0.104667222	0.306084563
ENSMUSG00000042978.12|Sbk1	4283.174022	-0.07494126	0.139961783	-0.535440878	0.59234503	0.851083699
ENSMUSG00000030742.8|Lat	48.73527613	0.553844703	1.207101685	0.458821911	0.646362059	0.884638773
ENSMUSG00000030741.16|Spns1	3090.815053	0.175389924	0.092387036	1.898425708	0.057640026	0.204005321
ENSMUSG00000030727.13|Rabep2	1066.639756	0.125506164	0.163500372	0.76762005	0.442712947	0.734903506
ENSMUSG00000030730.13|Atp2a1	65.63579123	6.498375651	1.367078633	4.753476131	2.00E-06	4.57E-05
ENSMUSG00000032637.16|Atxn2l	9769.258051	-0.372379054	0.064514099	-5.772056955	7.83E-09	3.08E-07
ENSMUSG00000030720.17|Cln3	957.014362	0.012649845	0.193508132	0.065371127	0.947878512	1
ENSMUSG00000042759.13|Apobr	199.8074527	-0.091937565	0.311788818	-0.294871272	0.768092219	0.953250944
ENSMUSG00000044701.6|Il27	13.28981053	4.230470162	1.883897245	2.245594962	0.024729963	0.111890046
ENSMUSG00000030714.15|Sgf29	983.7141659	-0.222648678	0.161803448	-1.376044088	0.168807984	0.417022657
ENSMUSG00000030711.17|Sult1a1	277.4830353	0.995378389	0.414181143	2.403244103	0.016250336	0.082774704
ENSMUSG00000047721.9|Bola2	5479.366943	0.396394872	0.104215601	3.803603951	0.000142606	0.001863314
ENSMUSG00000030707.16|Coro1a	646.9794105	-1.121774752	0.302093345	-3.71333818	0.000204543	0.002520312
ENSMUSG00000063065.14|Mapk3	13939.81657	-0.011244672	0.055740919	-0.201731008	0.84012702	0.98736309
ENSMUSG00000042675.16|Ypel3	5033.312341	0.148043303	0.076029005	1.947195061	0.051511354	0.188762371
ENSMUSG00000030733.11|Sh2b1	3822.17601	-0.025688243	0.101589279	-0.252863724	0.800373523	0.968898375
ENSMUSG00000073838.11|Tufm	3748.274953	0.100617138	0.076529166	1.314755453	0.188592103	0.446774084
ENSMUSG00000030738.12|Eif3c	24721.98968	0.060506239	0.04948417	1.22273931	0.221428174	0.494320441
ENSMUSG00000030717.10|Nupr1	66339.6799	1.043432114	0.082317342	12.67572652	8.06E-37	5.91E-34
ENSMUSG00000066175.3|2510046G10Rik	70.41799379	-0.205283588	0.444116916	-0.462228708	0.643917318	0.88318992
ENSMUSG00000082922.4|Gm6939	67.29332745	-0.080016098	0.778580405	-0.102771785	0.918144099	1
ENSMUSG00000059772.13|Slx1b	2299.968943	0.609239004	0.153458642	3.970053415	7.19E-05	0.001037942
ENSMUSG00000030703.9|Gdpd3	2213.821596	-0.384744702	0.14023722	-2.743527724	0.006078292	0.038598255
ENSMUSG00000055323.6|Gm9967	143.699625	-0.715585854	0.531776965	-1.34565034	0.178415309	0.431613204
ENSMUSG00000030697.8|Ppp4c	4672.647722	0.188218706	0.072876185	2.582718959	0.009802514	0.056120132
ENSMUSG00000030695.17|Aldoa	77208.62907	-0.101889695	0.051378249	-1.983128985	0.047353024	0.178180159
ENSMUSG00000058966.14|Tlcd3b	1356.757814	-1.420448304	0.969110564	-1.465723682	0.14272358	0.374472963
ENSMUSG00000052301.15|Doc2a	94.92808909	6.534148423	1.686419176	3.874569571	0.000106813	0.001468503
ENSMUSG00000030689.16|Ino80e	2964.540499	-0.106080905	0.115188458	-0.920933459	0.357085169	0.657054697
ENSMUSG00000042606.10|Hirip3	1680.943722	-0.406496793	0.147707788	-2.752033583	0.005922645	0.037895594
ENSMUSG00000030699.17|Tbx6	59.50091182	-0.880329422	0.759720731	-1.158753982	0.24655648	0.528103232
ENSMUSG00000114515.3|Aldoa	58.95725905	-0.12497433	0.518764338	-0.240907712	0.809626645	0.97365857
ENSMUSG00000030677.9|Kif22	700.7901355	-0.418522146	0.118959605	-3.518187088	0.000434506	0.004705078
ENSMUSG00000108617.2|Gm31749	14.04222554	-3.003976989	1.749933895	-1.716623123	0.086048055	0.268781973
ENSMUSG00000060538.15|Tmem219	993.5564529	0.012565053	0.133682083	0.093992048	0.925115473	1
ENSMUSG00000108543.2|Gm44735	14.79473227	-1.712755911	1.681346789	-1.01868093	0.308354469	0.603596507
ENSMUSG00000095334.3|Gm21984	7.939861011	4.979829744	2.706571644	1.839903169	0.065782455	0.224170991
ENSMUSG00000046378.12|Asphd1	182.7218463	-3.596591222	1.338223983	-2.687585389	0.00719707	0.044292657
ENSMUSG00000030683.12|Sez6l2	2818.698199	-1.396862987	0.609532546	-2.291695492	0.021923221	0.1022005
ENSMUSG00000097075.4|Cdiptos	34.30056732	4.048713576	1.493650028	2.710617279	0.006715809	0.041741016
ENSMUSG00000030682.5|Cdipt	5159.571775	0.195314358	0.081607432	2.393340323	0.016695747	0.084276549
ENSMUSG00000030681.19|Mvp	1919.974826	0.26019844	0.125287092	2.076817618	0.037818395	0.151914911
ENSMUSG00000092534.9|Pagr1b	13.05723705	5.828654711	2.520035698	2.312925454	0.020726738	0.098029539
ENSMUSG00000030680.7|Pagr1a	241.5544957	1.775698369	1.129963285	1.571465545	0.116074552	0.327120499
ENSMUSG00000107068.2|Gm42742	2681.088443	-0.110943248	0.180809694	-0.613591264	0.539485458	0.814331186
ENSMUSG00000045114.11|Prrt2	398.5939343	-0.580453068	1.318850113	-0.440120574	0.659849782	0.893632543
ENSMUSG00000059981.13|Taok2	5922.456215	-0.256622612	0.068391646	-3.752250833	0.000175254	0.002223839
ENSMUSG00000030685.6|Kctd13	1755.739623	-0.17455471	0.128877399	-1.354424525	0.175600978	0.427442329
ENSMUSG00000030678.8|Maz	13272.68956	-0.09224753	0.064540447	-1.429297965	0.152918611	0.391211991
ENSMUSG00000030830.19|Itgal	153.3832566	-1.120481426	0.397588261	-2.818195449	0.00482944	0.032510797
ENSMUSG00000047371.8|Zfp768	1905.892447	0.142989012	0.087957355	1.625662941	0.104021378	0.305218855
ENSMUSG00000045165.7|AI467606	67.53673278	-0.125334437	0.703589675	-0.178135696	0.858616409	0.995756798
ENSMUSG00000030674.6|Qprt	52.59986025	7.443198152	1.505849953	4.942855123	7.70E-07	1.94E-05
ENSMUSG00000051457.8|Spn	18.10360064	-4.670895843	2.565105636	-1.820937032	0.068616429	0.230714475
ENSMUSG00000042502.11|Cd2bp2	6807.07689	-0.112921037	0.068486378	-1.648810173	0.09918653	0.294682741
ENSMUSG00000042492.13|Tbc1d10b	3827.417557	-0.064086467	0.086756439	-0.738694065	0.46009279	0.750565429
ENSMUSG00000030672.13|Mylpf	192.5906599	0.275173213	0.479154486	0.574289129	0.565772164	0.832011548
ENSMUSG00000000486.14|Septin1	125.6988066	0.424242893	0.393779229	1.077362291	0.281318444	0.570972992
ENSMUSG00000054716.5|Zfp771	3599.495564	-0.041849849	0.101179256	-0.413620842	0.679151807	0.905323412
ENSMUSG00000108806.2|Gm44729	24.49214073	0.956433453	1.387704934	0.68921961	0.490685078	0.777284968
ENSMUSG00000045598.11|Zfp553	1635.784032	-0.196635224	0.153063732	-1.284662421	0.198910275	0.461694362
ENSMUSG00000042462.5|Dctpp1	1120.058639	-0.162403747	0.138787387	-1.170162143	0.241935724	0.522768754
ENSMUSG00000049091.8|Sephs2	1967.86357	-0.402170143	0.154444469	-2.603978937	0.009214842	0.05340214
ENSMUSG00000090460.4|Gm17511	33.17543585	0.139056769	0.882837792	0.15751112	0.874842045	1
ENSMUSG00000054381.6|Zfp747	395.2258635	-0.680126226	0.211484615	-3.215960773	0.001300086	0.011543911
ENSMUSG00000030823.7|9130019O22Rik	315.3612296	-0.788877915	0.375360621	-2.101653372	0.035583651	0.145403813
ENSMUSG00000078580.4|E430018J23Rik	463.431933	-0.401307903	0.357586889	-1.122266829	0.261749005	0.54682337
ENSMUSG00000045757.7|Zfp764	363.7938447	-0.467501431	0.24360546	-1.919092581	0.054972618	0.19729756
ENSMUSG00000045251.14|Zfp688	1930.729502	0.057747036	0.143407313	0.402678461	0.687184781	0.909630762
ENSMUSG00000048921.12|Zfp689	468.2285497	0.12567151	0.186436327	0.67407201	0.500265533	0.785362984
ENSMUSG00000030822.16|Prr14	1491.620839	0.163804454	0.184723663	0.886754037	0.375211339	0.673851354
ENSMUSG00000042423.10|Fbrs	3514.599052	0.05939368	0.093125884	0.63777843	0.523617923	0.803455607
ENSMUSG00000053877.13|Srcap	6030.464416	0.049390511	0.14227709	0.347143109	0.728483808	0.93380619
ENSMUSG00000107023.3|Gm42715	3335.989921	-0.445290522	0.231135476	-1.926534731	0.05403764	0.195030689
ENSMUSG00000106715.4|Tmem265	7.124487481	-0.636902064	1.273365815	-0.500172108	0.616953896	0.86693021
ENSMUSG00000086502.2|B130055M24Rik	441.1363814	-0.092790711	0.207395253	-0.447410003	0.654579054	0.890312082
ENSMUSG00000108465.2|Gm45110	37.55801907	-0.243926667	0.563956106	-0.432527752	0.665357886	0.896985111
ENSMUSG00000101225.2|1700008J07Rik	547.3239284	-0.013443823	0.281651661	-0.047732092	0.961929757	1
ENSMUSG00000065259.3|Snora30	6.783948147	1.744773039	1.139563059	1.531089504	0.125747273	0.344891207
ENSMUSG00000030815.12|Phkg2	2099.562708	0.262476793	0.139836388	1.877027833	0.060514279	0.210962461
ENSMUSG00000030816.9|Rnf40	4893.109429	-0.005984194	0.056835701	-0.105289358	0.916146207	1
ENSMUSG00000045639.15|Zfp629	1616.679091	-0.08489775	0.122286219	-0.694254433	0.487522661	0.774685411
ENSMUSG00000057176.5|Ccdc189	567.7326243	-0.259508738	0.210998943	-1.229905397	0.218732533	0.490723934
ENSMUSG00000030814.18|Bcl7c	3623.226285	-0.053973865	0.103928112	-0.519338454	0.603524742	0.858562614
ENSMUSG00000108801.2|Gm39090	23.1664512	5.529272044	1.771682056	3.120916659	0.00180289	0.014929982
ENSMUSG00000042340.7|Ctf1	738.7912437	-0.533534954	0.25034381	-2.131208892	0.033071937	0.137941277
ENSMUSG00000060034.6|Ctf2	28.17270449	-6.916582815	1.345069638	-5.142174516	2.72E-07	7.66E-06
ENSMUSG00000030811.15|Fbxl19	3020.920737	-0.47631384	0.111954723	-4.254522066	2.09E-05	0.00035873
ENSMUSG00000043964.15|Orai3	1212.991036	-0.111573057	0.149298971	-0.747312968	0.454874666	0.745341541
ENSMUSG00000042308.15|Setd1a	3442.764354	0.07494609	0.100916985	0.742650905	0.457693061	0.748288173
ENSMUSG00000042289.12|Hsd3b7	631.2689294	-1.68350504	0.28345695	-5.939191257	2.86E-09	1.24E-07
ENSMUSG00000030805.15|Stx4a	2221.958515	0.041488088	0.156876195	0.264463885	0.79142249	0.96470243
ENSMUSG00000108402.2|9430064I24Rik	66.63267777	1.858670091	1.000215117	1.858270346	0.063130633	0.217777698
ENSMUSG00000030806.7|Stx1b	6536.793283	-0.041771647	0.19310251	-0.216318512	0.82873948	0.982049806
ENSMUSG00000070371.12|Prss36	426.5032576	-0.55092736	0.328559993	-1.676793801	0.09358281	0.283289817
ENSMUSG00000049728.15|Zfp668	831.2489751	-0.300383026	0.16048642	-1.871703701	0.061247607	0.212766665
ENSMUSG00000044139.13|Prss53	123.4711897	-0.684442262	0.505327876	-1.354451821	0.175592274	0.427442329
ENSMUSG00000096145.3|Vkorc1	1363.34042	-0.122682332	0.138482468	-0.885905148	0.375668642	0.674280983
ENSMUSG00000030802.15|Bckdk	3503.065943	-0.039248584	0.104592694	-0.375251679	0.707473299	0.921892317
ENSMUSG00000030801.11|Kat8	1715.62901	-0.025836804	0.163569695	-0.157955933	0.874491523	1
ENSMUSG00000030800.11|Prss8	57.42830781	1.340667927	1.160200731	1.155548252	0.247865985	0.529736734
ENSMUSG00000049739.11|Zfp646	2096.053397	-0.224665188	0.144547173	-1.554268989	0.120120267	0.334705904
ENSMUSG00000108696.2|Gm5738	9.505152621	-1.029016177	1.994831297	-0.515841204	0.605965322	0.860335969
ENSMUSG00000030795.19|Fus	11236.64417	-0.210011996	0.083651272	-2.510565476	0.012053797	0.065669223
ENSMUSG00000030793.5|Pycard	204.8070531	0.065845643	0.329421008	0.199882952	0.841572124	0.987909938
ENSMUSG00000108353.2|Gm45205	21.58177831	1.122350341	2.130905138	0.526701222	0.598401087	0.855288542
ENSMUSG00000087530.3|Gm15533	25.39510176	0.425927981	1.598536955	0.266448629	0.789893717	0.963746618
ENSMUSG00000042828.13|Trim72	148.1900282	0	1.746913413	0	1	1
ENSMUSG00000108437.2|Gm19366	19.62403508	0.030229993	0.742342331	0.040722443	0.967517169	1
ENSMUSG00000108381.2|Gm9299	552.1509889	-0.203970975	0.148595858	-1.372655861	0.169859357	0.418104067
ENSMUSG00000030786.19|Itgam	505.277763	-6.26209374	1.51383677	-4.136571304	3.53E-05	0.000565347
ENSMUSG00000108596.2|Gm49368	76.11004508	-4.587454132	1.355932945	-3.383245571	0.000716345	0.007119622
ENSMUSG00000070369.14|Itgad	16.62932085	4.564433438	1.682875674	2.712282024	0.006682171	0.041630843
ENSMUSG00000030785.9|Cox6a2	40.09440575	1.511582261	0.8642288	1.749053331	0.080281801	0.256983131
ENSMUSG00000108604.2|Gm44850	24.74512513	1.255173321	1.971353941	0.636706222	0.52431622	0.803649962
ENSMUSG00000062944.5|9130023H24Rik	868.3722971	-0.295000623	0.153132491	-1.92644044	0.054049402	0.195030689
ENSMUSG00000042178.7|Armc5	3803.000273	0.238504638	0.07631102	3.125428508	0.001775462	0.014816151
ENSMUSG00000030782.18|Tgfb1i1	577.7498354	1.189019392	0.165803085	7.171274252	7.43E-13	6.08E-11
ENSMUSG00000030780.16|Rusf1	1633.599068	-0.034249433	0.152313803	-0.224860996	0.822087413	0.979712085
ENSMUSG00000108608.2|Gm6916	21.52175912	1.898758729	0.93481634	2.031156975	0.042239073	0.164275103
ENSMUSG00000030844.12|Rgs10	227.2452838	2.135682128	1.305112675	1.636396741	0.101756581	0.300434257
ENSMUSG00000030846.16|Tial1	8339.415928	-0.108393	0.055188903	-1.964036138	0.049525901	0.183646914
ENSMUSG00000030847.9|Bag3	2430.682666	0.288323271	0.11286791	2.554519453	0.010633449	0.059745393
ENSMUSG00000042105.19|Inpp5f	3997.940472	0.150368336	0.099631942	1.509238231	0.131237913	0.354198217
ENSMUSG00000107062.2|Gm43580	11.68336293	-2.192797742	1.523229263	-1.439571701	0.149988611	0.38645271
ENSMUSG00000048170.15|Mcmbp	3622.272495	-0.210337433	0.095086857	-2.212055805	0.026962809	0.119316891
ENSMUSG00000055319.9|Sec23ip	4224.927407	-0.164026005	0.111551296	-1.470408786	0.141451073	0.372119089
ENSMUSG00000042055.14|Wdr11	3884.460562	-0.009962558	0.086205122	-0.115568054	0.907994882	1
ENSMUSG00000108580.2|Gm39094	289.8818332	-0.075467639	0.379950887	-0.198624721	0.842556314	0.988052964
ENSMUSG00000108481.2|Gm33248	169.4370488	0.042306879	0.614004125	0.068903249	0.945066632	1
ENSMUSG00000109917.2|Gm45671	48.12476303	0.048576471	0.94586834	0.051356483	0.95904146	1
ENSMUSG00000039990.17|Edrf1	1503.277529	-0.446418281	0.106283866	-4.200245056	2.67E-05	0.000445487
ENSMUSG00000030981.10|Mmp21	6.878583574	1.535736858	2.206333256	0.696058428	0.48639224	0.773844506
ENSMUSG00000030979.14|Uros	1197.52501	-0.182144292	0.165552913	-1.100217979	0.271237159	0.559703539
ENSMUSG00000030986.14|Dhx32	33699.27523	-0.026275784	0.043904934	-0.598469953	0.549526402	0.821245716
ENSMUSG00000053111.14|Fank1	67.03101529	-0.530759691	0.558402774	-0.950496157	0.341860206	0.640882199
ENSMUSG00000030983.5|Bccip	6707.527384	-0.189293028	0.069553641	-2.72154017	0.006497849	0.040734949
ENSMUSG00000081431.2|Gm15483	15.83216277	0.000213666	0.652548012	0.000327434	0.999738746	1
ENSMUSG00000030849.19|Fgfr2	11604.41392	-0.208340477	0.078293511	-2.661018429	0.007790469	0.047115764
ENSMUSG00000030850.18|Ate1	4670.224232	-0.230666165	0.110144511	-2.094213887	0.036240931	0.147295581
ENSMUSG00000108940.2|Gm45719	13.43054827	5.595021752	1.942964231	2.879631886	0.003981397	0.027917661
ENSMUSG00000099422.5|Gm4275	6.080421032	0.11966657	2.684402107	0.044578481	0.964443295	1
ENSMUSG00000040331.17|Nsmce4a	4844.089407	-0.047101654	0.081535052	-0.577685953	0.563476164	0.830532018
ENSMUSG00000030852.19|Tacc2	27581.32777	-0.194714302	0.060387918	-3.224391691	0.001262406	0.011266528
ENSMUSG00000040268.18|Plekha1	5620.758108	0.214003907	0.099994811	2.140150134	0.032342636	0.135695855
ENSMUSG00000006205.14|Htra1	26710.61254	0.302485191	0.076141826	3.972654808	7.11E-05	0.001028161
ENSMUSG00000047517.14|Dmbt1	28.94709358	0.05571816	1.74558205	0.031919531	0.974536223	1
ENSMUSG00000006204.8|Cdcp3	41.66866905	0.69841879	1.061819962	0.657756319	0.510694727	0.793684943
ENSMUSG00000040177.11|2310057M21Rik	913.0639563	-0.345660345	0.196641153	-1.757823015	0.078777628	0.253955665
ENSMUSG00000063179.14|Pstk	1533.258689	-0.24584227	0.135544625	-1.813736766	0.069718262	0.233317627
ENSMUSG00000040167.17|Ikzf5	2785.534586	-0.138037699	0.138051145	-0.999902604	0.317357644	0.613822644
ENSMUSG00000030861.16|Acadsb	5985.301752	0.018005752	0.066740289	0.26978834	0.787323094	0.962410748
ENSMUSG00000109399.2|Gm44982	7.948222389	-2.467923596	2.082401216	-1.185133574	0.235964639	0.514067434
ENSMUSG00000108989.2|Gm44984	6.897077934	5.385523971	2.267872605	2.374703041	0.017563074	0.087354396
ENSMUSG00000066979.7|Bub3	4134.916607	-0.115563198	0.0905849	-1.275744609	0.202045814	0.466591023
ENSMUSG00000040125.5|Gpr26	554.2673324	-5.710776808	1.751281163	-3.260913741	0.001110538	0.01020349
ENSMUSG00000030862.14|Cpxm2	593.3941513	1.110814025	0.26985952	4.116267692	3.85E-05	0.000609339
ENSMUSG00000030930.15|Chst15	1008.631086	0.259077047	0.188184134	1.376720989	0.168598527	0.416666919
ENSMUSG00000030946.14|Lhpp	1050.761769	0.155055344	0.200370945	0.773841457	0.439024553	0.731725709
ENSMUSG00000030956.16|Fam53b	1862.323256	-0.343695248	0.145726734	-2.358491396	0.018349385	0.08988555
ENSMUSG00000030960.17|Eef1akmt2	1139.49807	-0.26306181	0.172607887	-1.524042816	0.127498016	0.347888755
ENSMUSG00000110159.2|Gm45501	50.87593431	-0.966278918	0.849008154	-1.138126781	0.255067547	0.538151513
ENSMUSG00000030965.20|Abraxas2	1306.658464	0.045696548	0.112799276	0.405113839	0.685393835	0.908646227
ENSMUSG00000097595.3|1500002F19Rik	29.67536017	1.684018366	1.043414266	1.613949915	0.10653829	0.309870884
ENSMUSG00000030967.16|Zranb1	5895.804555	0.108714837	0.069911239	1.555040909	0.119936327	0.334398243
ENSMUSG00000030970.17|Ctbp2	7606.70968	0.086737572	0.049445824	1.754194075	0.079397258	0.255085285
ENSMUSG00000110282.2|B930086L07Rik	22.96851461	0.293018764	1.530566017	0.191444708	0.848177196	0.990408677
ENSMUSG00000082988.4|Gm5903	188.2739664	0.028071337	0.377212697	0.074417795	0.94067795	1
ENSMUSG00000109016.2|Gm44647	11.75898629	-1.024913778	1.824442692	-0.56176814	0.574274002	0.838458478
ENSMUSG00000086108.3|Gm5602	95.45444616	0.765007124	0.466732171	1.63907091	0.101198493	0.299277953
ENSMUSG00000108883.2|Gm44623	29.79955048	-2.359179585	1.306334054	-1.805954287	0.07092548	0.236072222
ENSMUSG00000062758.7|Gm16477	758.2621891	0.070217617	0.177421139	0.395768042	0.692276154	0.912545585
ENSMUSG00000109555.2|Gm44891	7.052897688	1.159741041	1.975257794	0.587134016	0.557113704	0.826673124
ENSMUSG00000109270.2|Gm10584	34.3310058	1.115901948	0.824641022	1.353197231	0.17599263	0.427891842
ENSMUSG00000030934.10|Oat	18042.13764	-0.185475316	0.067655643	-2.741461136	0.00611666	0.038801999
ENSMUSG00000054555.12|Adam12	1461.164837	0.144115993	0.216321512	0.666212026	0.505275587	0.789525655
ENSMUSG00000108702.2|Gm9333	190.3148559	1.0407661	0.378480937	2.749850779	0.005962241	0.038071894
ENSMUSG00000058325.7|Dock1	3367.61113	-0.084840138	0.077847048	-1.089831149	0.27578753	0.564330823
ENSMUSG00000073805.6|Insyn2a	988.1741637	5.514194833	1.206563398	4.570165846	4.87E-06	0.00010029
ENSMUSG00000110167.2|Gm45532	25.5699823	-4.504462008	1.919172449	-2.347085594	0.018920908	0.091857694
ENSMUSG00000109608.2|Gm45597	37.75513182	5.390829255	1.739333703	3.099364569	0.001939362	0.015801181
ENSMUSG00000041836.11|Ptpre	989.6181255	-0.020676678	0.161833061	-0.127765476	0.898334572	1
ENSMUSG00000097471.9|5830432E09Rik	22.04931573	3.632673351	1.354219981	2.68248394	0.007307766	0.044804152
ENSMUSG00000031004.9|Mki67	1241.869003	-0.428462474	0.13955978	-3.070099943	0.002139872	0.017002333
ENSMUSG00000109894.2|Gm5904	15.27700343	0.309794898	0.939256122	0.329830054	0.741528377	0.939922885
ENSMUSG00000110126.2|Gm9347	63.5082475	-0.239876813	0.457826946	-0.523946473	0.60031577	0.856374832
ENSMUSG00000054612.5|Mgmt	903.610462	0.110407502	0.180338245	0.612224555	0.540389198	0.814883976
ENSMUSG00000010476.15|Ebf3	1187.124503	0.161518598	0.316541717	0.510260066	0.609869276	0.86209995
ENSMUSG00000109847.2|Gm45278	7.963398624	0	2.663814879	0	1	1
ENSMUSG00000040139.15|9430038I01Rik	120.8655721	0.238931807	0.313035257	0.763274428	0.445299749	0.737126342
ENSMUSG00000031068.9|Glrx3	11755.78245	0.054266507	0.050769683	1.068876237	0.285125441	0.57587286
ENSMUSG00000091002.3|Tcerg1l	143.8722112	2.383594687	0.606478195	3.930223226	8.49E-05	0.001201666
ENSMUSG00000041775.8|Mapk1ip1	1155.189247	-0.181125924	0.204015442	-0.887804974	0.374645667	0.673420478
ENSMUSG00000041769.14|Ppp2r2d	3652.862855	0.145693655	0.102242973	1.424974747	0.154164501	0.393412721
ENSMUSG00000078566.9|Bnip3	9311.115681	-0.168357224	0.081321791	-2.070259676	0.038428034	0.153712134
ENSMUSG00000025478.16|Dpysl4	2662.083802	-0.192801417	0.136711393	-1.410280539	0.158456863	0.400462469
ENSMUSG00000015981.13|Stk32c	783.8803262	-0.415225863	0.269139274	-1.542791789	0.122881302	0.339817684
ENSMUSG00000015980.15|Lrrc27	266.0204043	-0.018911676	0.355793323	-0.053153544	0.95760957	1
ENSMUSG00000060260.14|Pwwp2b	531.576678	-0.249891551	0.309515725	-0.807363021	0.419457365	0.71604688
ENSMUSG00000049571.19|Cfap46	247.853427	0.383771709	0.443349119	0.86561965	0.386698776	0.684661031
ENSMUSG00000083626.2|Gm4459	1102.788576	-0.168869059	0.240456474	-0.70228535	0.482501228	0.770436083
ENSMUSG00000025477.15|Inpp5a	15122.32432	0.096332274	0.07117484	1.353459643	0.175908835	0.427825337
ENSMUSG00000041309.18|Nkx6-2	373.0485043	-1.226976209	0.290309385	-4.226443479	2.37E-05	0.000401397
ENSMUSG00000109905.2|Gm7380	7.938277583	-0.370715517	1.232153678	-0.300867922	0.763515212	0.950899603
ENSMUSG00000025475.18|Adgra1	1057.787816	0.235712273	1.029609759	0.228933605	0.818920521	0.978195737
ENSMUSG00000066129.18|Kndc1	470.8104733	-1.862698536	0.83706173	-2.225282163	0.026062302	0.116435511
ENSMUSG00000086742.9|Gm16201	28.71751227	6.666346575	1.360491556	4.899954391	9.59E-07	2.35E-05
ENSMUSG00000073795.12|Spef1l	19.00133375	-2.269961806	1.896002366	-1.197235745	0.231214681	0.507742733
ENSMUSG00000025473.17|Adam8	439.0715451	-0.853478861	0.412674059	-2.068166979	0.038624324	0.154092236
ENSMUSG00000025470.12|Zfp511	705.8639492	-0.606339547	0.17896671	-3.388001859	0.000704038	0.007021851
ENSMUSG00000025474.10|Tubgcp2	3646.148748	-0.080013961	0.09584068	-0.834864284	0.403794127	0.7013656
ENSMUSG00000025466.20|Fuom	755.3244339	0.675548677	0.299340298	2.256791627	0.024021098	0.10937921
ENSMUSG00000025465.14|Echs1	3385.430778	-0.0728998	0.113286213	-0.643501075	0.519899018	0.800386139
ENSMUSG00000025464.16|Paox	208.3399078	-0.817057809	0.407716498	-2.003985155	0.045071651	0.172257031
ENSMUSG00000039018.16|Mtg1	1513.132034	-0.107037548	0.11358481	-0.942357944	0.346009412	0.645309113
ENSMUSG00000045733.8|Sprn	680.8232856	-3.453686342	1.312984293	-2.630409489	0.008528208	0.050280384
ENSMUSG00000060314.14|Zfp941	601.7250342	-0.802437097	0.325439729	-2.465701096	0.013674539	0.07254869
ENSMUSG00000025481.13|Urah	47.2118997	2.612012894	1.538806491	1.697427785	0.089615813	0.275238195
ENSMUSG00000038801.7|Scgb1c1	27.14321442	0	1.809999971	0	1	1
ENSMUSG00000025482.12|Odf3	14.72093921	0	1.94899571	0	1	1
ENSMUSG00000025484.10|Bet1l	1375.595878	0.084733713	0.146823252	0.577113722	0.563862635	0.830778562
ENSMUSG00000025485.14|Ric8a	4044.261643	0.169872084	0.072168459	2.353827238	0.018581245	0.090712217
ENSMUSG00000025486.18|Sirt3	1361.629263	0.003687627	0.201493666	0.018301455	0.985398367	1
ENSMUSG00000025488.10|Cox8b	372.6363119	5.115889106	1.254811492	4.077018054	4.56E-05	0.000701847
ENSMUSG00000062031.14|Pgghg	1479.30773	0.327009195	0.123798879	2.641455219	0.008255072	0.049102887
ENSMUSG00000025491.15|Ifitm1	1160.211614	-1.262480981	1.167393867	-1.08145247	0.279495892	0.568644233
ENSMUSG00000025487.16|Psmd13	8621.235566	-0.004156457	0.070930123	-0.058599321	0.953271251	1
ENSMUSG00000083396.2|Gm15542	1385.243757	0.072508797	0.153283302	0.473037805	0.636186208	0.878912451
ENSMUSG00000110104.2|Gm45717	51.84021639	0.464333798	1.360534007	0.341287903	0.732886854	0.936048387
ENSMUSG00000060591.10|Ifitm2	4883.417992	0.14615367	0.114393946	1.277634661	0.201378273	0.465474887
ENSMUSG00000025492.7|Ifitm3	2134.581055	-0.031156976	0.208136341	-0.149695029	0.88100523	1
ENSMUSG00000025496.6|Drd4	2100.277501	0.312291271	0.14759678	2.115840671	0.034358361	0.141772659
ENSMUSG00000058886.10|Deaf1	2008.258027	0.168624783	0.125898203	1.339374028	0.18044894	0.434545049
ENSMUSG00000025505.17|Tmem80	1724.913894	-0.064890757	0.142657082	-0.454872315	0.649201101	0.886337238
ENSMUSG00000086844.2|B230206H07Rik	16.35563037	1.12235067	1.98227887	0.566192117	0.571263188	0.836036878
ENSMUSG00000055629.6|B4galnt4	1821.08411	-0.316145702	0.139494965	-2.266359226	0.023429398	0.107372936
ENSMUSG00000054065.13|Pkp3	34.474678	0	1.817859173	0	1	1
ENSMUSG00000025494.9|Sigirr	51.19670136	-0.055078312	1.095870833	-0.050259858	0.959915312	1
ENSMUSG00000025495.16|Ptdss2	3128.839117	0.200661205	0.101751786	1.972065684	0.048602109	0.18148665
ENSMUSG00000038650.16|Rnh1	9645.23548	0.075945324	0.073979096	1.026578152	0.304619146	0.598837869
ENSMUSG00000038637.16|Lrrc56	344.1868327	-0.321720159	0.256003243	-1.256703453	0.208861037	0.47637848
ENSMUSG00000025500.13|Lmntd2	129.2708482	-1.650555556	0.411998953	-4.00621299	6.17E-05	0.000905783
ENSMUSG00000038618.13|Rassf7	1239.241618	-0.322262931	0.13689553	-2.354079292	0.01856865	0.09070915
ENSMUSG00000038611.18|Phrf1	3754.118682	-0.162390281	0.089529451	-1.81381968	0.069705492	0.233309226
ENSMUSG00000025498.16|Irf7	301.1639084	-0.035935942	0.288557208	-0.124536629	0.9008904	1
ENSMUSG00000025497.16|Cdhr5	9.116041409	0	2.535610449	0	1	1
ENSMUSG00000110275.2|Gm5905	1046.871175	0.078874781	0.211443988	0.373029197	0.709126714	0.923023203
ENSMUSG00000025499.19|Hras	6623.741623	0.10635289	0.070219036	1.514587713	0.129876846	0.351846494
ENSMUSG00000038580.14|Sct	310.3891989	-0.232874371	0.329603854	-0.706528059	0.47985981	0.768334844
ENSMUSG00000025509.16|Pnpla2	3255.124053	0.286921368	0.072241072	3.971720779	7.14E-05	0.001031545
ENSMUSG00000073787.5|Gm10575	126.4206193	0.123486485	0.697142641	0.177132309	0.859404465	0.995998849
ENSMUSG00000048200.13|Cracr2b	313.0266099	0.088085607	0.355866312	0.247524434	0.804502384	0.970678846
ENSMUSG00000025510.15|Cd151	6101.878369	0.12539599	0.069680175	1.799593508	0.071924847	0.238421431
ENSMUSG00000025503.6|Taldo1	8111.175009	-0.035717505	0.050509983	-0.707137545	0.479481006	0.76800719
ENSMUSG00000051007.16|Gatd1	1905.461881	0.130495353	0.10833605	1.204542285	0.228380049	0.50396529
ENSMUSG00000060240.13|Cend1	2622.486644	-0.319549352	0.161942138	-1.97323165	0.048469176	0.181196686
ENSMUSG00000019082.19|Slc25a22	6009.970587	0.019483319	0.073697833	0.264367597	0.791496677	0.964712142
ENSMUSG00000025507.14|Pidd1	245.8180944	-0.28073176	0.408819326	-0.686689063	0.49227869	0.778152323
ENSMUSG00000091083.5|Gm4535	94.79781177	-0.257843216	0.472918876	-0.54521659	0.585604563	0.846199896
ENSMUSG00000025508.14|Rplp2	41888.75969	-0.067779362	0.084574588	-0.801415213	0.422891311	0.718907045
ENSMUSG00000025515.17|Muc2	216.1713148	-0.90140592	0.490614779	-1.837298749	0.066165805	0.225211073
ENSMUSG00000025512.16|Chid1	3827.237815	-0.069968441	0.0829352	-0.843651922	0.398863941	0.696526342
ENSMUSG00000110400.2|Gm45416	7.975999769	0.527772195	2.192789788	0.240685267	0.809799059	0.97373484
ENSMUSG00000002957.12|Ap2a2	8208.109817	-0.033394632	0.052818811	-0.63224884	0.527224288	0.805770203
ENSMUSG00000097170.2|Gm16982	42.49337994	-3.727799436	1.045602464	-3.565216768	0.000363556	0.004080579
ENSMUSG00000038489.9|Polr2l	4980.932064	0.033582061	0.157503547	0.213214633	0.831159555	0.983226774
ENSMUSG00000025511.16|Tspan4	3249.949688	-0.030166481	0.108982795	-0.276800398	0.781933375	0.959639751
ENSMUSG00000118661.1|Muc6	37.01401069	2.346238641	1.089321149	2.153853933	0.031251629	0.132635691
ENSMUSG00000025139.15|Tollip	8010.124911	0.12128891	0.102828065	1.179531183	0.238186727	0.517322462
ENSMUSG00000066108.8|Muc5b	14.965069	0.035910478	1.516443133	0.023680728	0.981107278	1
ENSMUSG00000053046.17|Brsk2	3898.544022	-0.362203212	0.136797185	-2.647738786	0.008103211	0.048425762
ENSMUSG00000025147.8|Mob2	3580.951862	-0.010275485	0.075278925	-0.136498822	0.891426956	1
ENSMUSG00000109638.2|Gm45630	11.91800875	2.512960443	1.434477715	1.751829545	0.079803122	0.256099774
ENSMUSG00000037887.12|Dusp8	4866.158925	0.031208654	0.078544839	0.397335517	0.691120059	0.912128087
ENSMUSG00000109936.2|Gm45889	40.36435422	-0.531192971	1.08613912	-0.489065315	0.624795457	0.872664375
ENSMUSG00000037772.14|Mrpl23	4057.965249	-0.005642685	0.085497138	-0.065998523	0.947379002	1
ENSMUSG00000087090.8|Nctc1	11.32741055	-5.364701205	2.257707191	-2.376172263	0.017493294	0.087140745
ENSMUSG00000045777.15|Ifitm10	492.6080372	0.691496737	0.386123777	1.790868053	0.073314471	0.241545334
ENSMUSG00000031098.19|Syt8	18.17477906	-3.533354272	2.034305211	-1.736885032	0.082407466	0.261432167
ENSMUSG00000031097.16|Tnni2	16.47413856	0	1.853006706	0	1	1
ENSMUSG00000018819.11|Lsp1	220.8075683	0.852011996	0.438185462	1.944409547	0.051846083	0.189487345
ENSMUSG00000061723.19|Tnnt3	32.15445361	6.618747709	1.859850007	3.558753494	0.000372619	0.004161767
ENSMUSG00000007891.17|Ctsd	76247.59988	0.409715255	0.029661381	13.81308784	2.13E-43	2.10E-40
ENSMUSG00000078192.6|Gm7290	5.978157197	-0.466441444	1.230272203	-0.379136782	0.704586294	0.919866348
ENSMUSG00000000031.17|H19	2781.268044	0.763702955	0.764536789	0.99890936	0.317838602	0.61453473
ENSMUSG00000110125.2|Gm33148	26.74439631	0	2.339941664	0	1	1
ENSMUSG00000048583.17|Igf2	5597.184789	0.638737613	0.113949701	5.60543477	2.08E-08	7.49E-07
ENSMUSG00000086266.2|Igf2os	13.47966103	2.777146474	1.989504629	1.395898473	0.162745071	0.407041674
ENSMUSG00000000215.12|Ins2	103.7371455	0	1.76118755	0	1	1
ENSMUSG00000000214.12|Th	166.2180497	0.120655346	1.546949048	0.077995682	0.937831488	1
ENSMUSG00000052281.15|Tspan32os	10.17562575	1.142434701	1.864547847	0.612714071	0.540065417	0.814586816
ENSMUSG00000000244.18|Tspan32	64.36912253	0.744755289	0.965736246	0.771178769	0.440600977	0.732945536
ENSMUSG00000059277.13|R74862	395.7465024	-0.17199671	0.26604466	-0.646495633	0.517958425	0.799057898
ENSMUSG00000037706.18|Cd81	14101.38902	0.134903221	0.057318314	2.353579713	0.018593621	0.090733677
ENSMUSG00000009246.15|Trpm5	201.3594512	1.471603803	0.510536229	2.882466943	0.003945745	0.027727518
ENSMUSG00000045752.14|Tssc4	1720.160253	-0.127326473	0.188758472	-0.674547065	0.499963574	0.785272253
ENSMUSG00000048965.10|Mrgpre	1180.541535	-0.22561522	0.157789162	-1.429852448	0.152759372	0.391211991
ENSMUSG00000031090.15|Nadsyn1	384.6522104	0.286311791	0.293943428	0.974037054	0.330038142	0.627891817
ENSMUSG00000058454.16|Dhcr7	4629.126844	-0.266188189	0.083782289	-3.177141513	0.001487344	0.012840627
ENSMUSG00000031077.8|Fadd	1202.279678	-0.261170615	0.137904675	-1.89384889	0.05824507	0.205443495
ENSMUSG00000037541.23|Shank2	2379.196828	-1.472154231	0.266457066	-5.524920967	3.30E-08	1.13E-06
ENSMUSG00000109500.2|Gm44999	7.471835171	0	2.837406987	0	1	1
ENSMUSG00000085745.2|Gm14372	10.90717962	0	2.430020374	0	1	1
ENSMUSG00000031078.16|Cttn	15225.35754	0.06932686	0.05711726	1.213763756	0.22483795	0.499347103
ENSMUSG00000085228.2|Gm14376	8.295964629	-1.508908023	2.212402725	-0.682022312	0.495224842	0.781066231
ENSMUSG00000037519.18|Ppfia1	3626.009237	-0.010938285	0.087071315	-0.125624437	0.900029218	1
ENSMUSG00000109009.2|Gm44929	25.96098826	1.462293276	1.372336426	1.065550144	0.286627047	0.577367264
ENSMUSG00000009545.15|Kcnq1	57.37155392	0.190971505	0.623699133	0.306191712	0.759458683	0.949218998
ENSMUSG00000000154.17|Slc22a18	510.8080973	0.384974947	0.324040942	1.188044155	0.234816014	0.512301272
ENSMUSG00000010760.6|Phlda2	13.10073134	-5.704430248	1.825957523	-3.124076094	0.001783643	0.01485172
ENSMUSG00000010755.18|Cars	9239.844683	0.001650466	0.072738333	0.02269046	0.981897185	1
ENSMUSG00000082561.2|Gm15580	11.90805886	-5.577979299	1.938161874	-2.877973906	0.004002382	0.028021606
ENSMUSG00000045362.9|Tnfrsf26	66.07035106	-0.551246637	0.460448533	-1.197194904	0.231230596	0.507742733
ENSMUSG00000109251.2|E230032D23Rik	8.968177461	2.942130814	2.17996211	1.349624748	0.177136382	0.429913382
ENSMUSG00000010751.16|Tnfrsf22	1751.119327	-0.311352155	0.130829703	-2.379827728	0.017320733	0.086565599
ENSMUSG00000037613.17|Tnfrsf23	3215.861957	-0.378101213	0.114641732	-3.29811149	0.000973375	0.009169239
ENSMUSG00000037606.19|Osbpl5	5209.910573	-0.002405976	0.062612551	-0.038426418	0.969347698	1
ENSMUSG00000101609.3|Kcnq1ot1	924.6953825	0.232993375	0.25996557	0.89624705	0.370120832	0.669201536
ENSMUSG00000037664.14|Cdkn1c	57345.34932	0.043045073	0.059768775	0.720193326	0.471405973	0.760537199
ENSMUSG00000108934.2|Gm44732	72.81192958	0.10061032	1.046807616	0.096111567	0.923431965	1
ENSMUSG00000059119.10|Nap1l4	115035.0657	-0.241533168	0.041483182	-5.822435921	5.80E-09	2.36E-07
ENSMUSG00000065118.3|Gm23297	8.814130645	0.558034479	1.309078239	0.426280464	0.669903491	0.899579169
ENSMUSG00000031075.20|Ano1	989.0279477	0.395706861	0.35291312	1.121258574	0.262177813	0.547417453
ENSMUSG00000031074.15|Fgf3	13.41231136	3.058487608	2.071628587	1.476368702	0.13984494	0.369239203
ENSMUSG00000096999.2|Gm26793	27.00038069	-3.704832705	1.613662093	-2.295916054	0.021680682	0.101360753
ENSMUSG00000031073.7|Fgf15	38.44185822	0.924390775	1.313676856	0.703666789	0.481640307	0.769721791
ENSMUSG00000115783.2|Bc1	3854.150883	0.819571536	0.341791709	2.397868391	0.016490789	0.083574893
ENSMUSG00000031072.15|LTO1	2188.950158	0.011061491	0.104239842	0.106115771	0.915490498	1
ENSMUSG00000070348.6|Ccnd1	13541.4614	-0.086918753	0.044909142	-1.935435637	0.05293686	0.192328517
ENSMUSG00000048677.10|Tpcn2	410.7137154	0.136929167	0.223381425	0.612983678	0.539887132	0.814530431
ENSMUSG00000005534.11|Insr	4930.216351	0.009226004	0.087196938	0.105806516	0.915735867	1
ENSMUSG00000109369.3|Vmn2r-ps88	6.080017676	1.056027032	2.20679614	0.478534022	0.632270166	0.876750019
ENSMUSG00000069633.13|Pex11g	181.744905	0.040755927	0.37851236	0.107673966	0.914254321	1
ENSMUSG00000004568.14|Arhgef18	2993.796446	0.112109422	0.123900062	0.904837502	0.365551481	0.665330613
ENSMUSG00000047264.9|Zfp358	2146.275431	-0.072838946	0.135028924	-0.539432176	0.589588684	0.849079071
ENSMUSG00000004567.17|Mcoln1	5145.548648	-0.080420148	0.08096601	-0.993258141	0.320584171	0.617860558
ENSMUSG00000004565.16|Pnpla6	4046.597275	-0.084313437	0.072429182	-1.16408103	0.244391176	0.525838776
ENSMUSG00000065952.14|Rps23rg1	118.5967816	1.661263431	0.74789122	2.22126345	0.026333123	0.117414748
ENSMUSG00000066902.8|Rps23-ps2	198.0570966	0.066825457	0.379589701	0.176046549	0.860257373	0.996548785
ENSMUSG00000005540.11|Fcer2a	18.19802021	5.504414112	1.931167467	2.850303873	0.004367748	0.030052219
ENSMUSG00000044433.17|Camsap3	1736.497089	0.064511046	0.134718455	0.478858263	0.632039465	0.876740352
ENSMUSG00000019470.13|Xab2	2986.203946	-0.107770264	0.095640005	-1.126832481	0.259813315	0.544095798
ENSMUSG00000087687.4|Pet100	757.4133865	-0.384526125	0.201085308	-1.912253707	0.05584366	0.199573289
ENSMUSG00000004630.19|Pcp2	5143.313583	-3.119276742	0.880896391	-3.54102568	0.000398575	0.004397666
ENSMUSG00000004626.15|Stxbp2	1895.832056	0.004139038	0.164519509	0.025158343	0.979928664	1
ENSMUSG00000012705.17|Retn	85.01192971	0	1.735279032	0	1	1
ENSMUSG00000013974.4|Mcemp1	13.95970377	-4.391404952	2.116884391	-2.074466121	0.038036042	0.152493669
ENSMUSG00000108888.2|Gm45231	7.057758185	0	2.422915874	0	1	1
ENSMUSG00002076208.1|7SK	6.082185425	2.754317794	2.149672785	1.281273044	0.200097777	0.463309194
ENSMUSG00000089665.3|Fcor	69.74048849	0.275764582	0.661862336	0.416649455	0.67693483	0.903745555
ENSMUSG00000109277.2|Gm39121	26.89086753	1.360646622	1.495102578	0.910069077	0.362786082	0.663242213
ENSMUSG00000040236.5|Trappc5	6579.41674	0.095121663	0.091436782	1.040299773	0.29820065	0.591377837
ENSMUSG00000097657.3|Gm7389	45.83653062	-0.769853448	0.501261983	-1.535830513	0.124579954	0.342888907
ENSMUSG00000109255.2|Gm7407	92.73507823	-0.541621106	0.622417996	-0.870188698	0.384197291	0.682870596
ENSMUSG00000074482.6|Gm16589	551.3064295	0.045677455	0.228089122	0.200261434	0.841276122	0.987713335
ENSMUSG00000011832.17|Evi5l	3800.125586	0.030364654	0.088010854	0.345010328	0.730086606	0.934547153
ENSMUSG00000086805.10|4932443L11Rik	36.61755609	0.975706855	1.036948887	0.940940164	0.346735524	0.645974587
ENSMUSG00000064125.15|Prr36	756.79261	0.184279975	0.160495001	1.148197603	0.250886999	0.533357499
ENSMUSG00000046589.8|Lrrc8e	44.38647707	-0.461969324	1.43406923	-0.322138788	0.747347555	0.942624873
ENSMUSG00000002948.20|Map2k7	4080.044731	0.057032608	0.117334381	0.486069028	0.626918225	0.87327828
ENSMUSG00000089736.3|Tgfbr3l	657.8871672	0.15203051	0.438501401	0.346704731	0.728813156	0.933868707
ENSMUSG00000011837.5|Snapc2	2006.464687	0.160351203	0.108477222	1.478201599	0.139353826	0.368434601
ENSMUSG00000023235.15|Ccl25	448.7933262	0.226028248	0.287230452	0.786922999	0.431326943	0.726083002
ENSMUSG00000109061.2|Gm49320	936.8474884	-2.097458225	1.366780005	-1.534598266	0.124882539	0.343347713
ENSMUSG00000048644.9|Ctxn1	2827.141002	0.019936024	0.102515367	0.194468637	0.845808951	0.9894445
ENSMUSG00000002949.16|Timm44	2300.984195	-0.009613717	0.098356616	-0.097743468	0.922135999	1
ENSMUSG00000040028.11|Elavl1	5387.727695	-0.386095219	0.070401737	-5.48417178	4.15E-08	1.40E-06
ENSMUSG00000109241.2|Gm7434	375.3768657	-0.572890863	0.233922811	-2.449059413	0.014322982	0.075099057
ENSMUSG00000109489.2|Gm7451	27.15801745	1.176377005	0.941000714	1.25013402	0.211250594	0.479987997
ENSMUSG00000008206.17|Cers4	4943.784937	0.545422469	0.092687816	5.884510972	3.99E-09	1.70E-07
ENSMUSG00000058748.10|Zfp958	422.0984433	-0.87807136	0.244840989	-3.586292322	0.000335413	0.003823203
ENSMUSG00000109448.2|Gm45224	14.61143721	-0.363640193	1.136197035	-0.320050293	0.748930206	0.94321405
ENSMUSG00000048484.5|Gm7461	22.88192525	-0.851800455	0.739372269	-1.15205897	0.249296842	0.53160618
ENSMUSG00000097308.2|Gm6410	16.16588562	2.728489254	1.368016124	1.994486181	0.046098949	0.174889905
ENSMUSG00000022322.9|Shcbp1	148.1988563	-0.280384104	0.316766015	-0.885145787	0.376078007	0.674496941
ENSMUSG00000109181.2|Gm5605	28.11452357	0.248714476	0.803834084	0.309410214	0.757009502	0.94761621
ENSMUSG00000043192.5|Gpi-ps	125.5492401	0.307704485	0.375768056	0.81886813	0.412861655	0.709796177
ENSMUSG00000108852.2|Gm44911	66.0785308	-0.730296502	0.652465658	-1.119287266	0.263017606	0.548516175
ENSMUSG00000109127.2|Gm31135	22.1278398	0.123261086	1.871980425	0.065845286	0.947501002	1
ENSMUSG00000001300.17|Efnb2	11107.74159	0.044935165	0.070098773	0.641026413	0.521505522	0.801719549
ENSMUSG00000108912.2|E230020D15Rik	52.39347726	-2.054278315	0.990331409	-2.074334203	0.038048283	0.152515065
ENSMUSG00000109568.2|Gm45074	12.30559227	-1.60568955	1.445233173	-1.11102456	0.266557778	0.553131747
ENSMUSG00000109438.2|Gm45073	20.13232995	0.108043585	1.469255788	0.073536267	0.941379386	1
ENSMUSG00000040459.12|Arglu1	11023.23245	-0.484315499	0.064764616	-7.478087981	7.54E-14	7.33E-12
ENSMUSG00000109215.2|4930453L07Rik	15.0250268	-1.178998351	1.255196406	-0.939293919	0.34757986	0.646326705
ENSMUSG00000109124.2|Gm44516	18.35381779	-0.551633138	1.100285616	-0.501354494	0.61612166	0.866575748
ENSMUSG00000109064.2|Gm39128	10.1895434	-3.338602499	2.565241835	-1.301476708	0.193095332	0.45360581
ENSMUSG00000079157.5|Fam155a	1539.608278	0.372784698	0.708820949	0.525922236	0.598942239	0.855739288
ENSMUSG00000109286.2|Gm44541	6.0235831	-0.801230857	2.332235952	-0.343546225	0.731187572	0.935150506
ENSMUSG00000109385.2|Gm44518	7.254919468	0	2.459176921	0	1	1
ENSMUSG00000109551.2|4930435N07Rik	7.709543335	0	2.181442835	0	1	1
ENSMUSG00000109418.2|Gm44800	9.369311719	0	2.232292902	0	1	1
ENSMUSG00000109529.2|Gm44801	9.674738478	0	2.206544858	0	1	1
ENSMUSG00000109095.2|Gm44799	47.19986693	0	1.795066425	0	1	1
ENSMUSG00000108918.2|Gm44802	7.856051755	0	2.408178986	0	1	1
ENSMUSG00000109162.2|2900027M19Rik	17.11178971	1.122339482	1.959155683	0.572868962	0.566733421	0.832435272
ENSMUSG00000049717.10|Lig4	791.876452	-0.186454549	0.192490189	-0.968644427	0.332722629	0.630772203
ENSMUSG00000031497.11|Tnfsf13b	43.0797197	-4.914154378	1.960203753	-2.506961008	0.012177414	0.066168316
ENSMUSG00000040396.13|Abhd13	2911.304121	0.092414679	0.136095626	0.679042244	0.497111096	0.782575723
ENSMUSG00000039057.12|Myo16	699.4124932	0.116417279	0.278387075	0.418184927	0.675811915	0.9033082
ENSMUSG00000109291.2|Gm2814	9.056172423	-5.398191144	2.518293434	-2.143591002	0.032065672	0.134982116
ENSMUSG00000109089.2|4833411C07Rik	109.1659185	-1.433061708	0.493280348	-2.905166838	0.003670574	0.026108492
ENSMUSG00000038917.5|3930402G23Rik	35.95658006	3.012502612	0.891654133	3.378555094	0.000728678	0.00721382
ENSMUSG00000038894.8|Irs2	2787.399468	0.078782024	0.12640957	0.623228318	0.533134495	0.809420695
ENSMUSG00000045969.9|Ing1	3723.264417	0.080685881	0.076715177	1.051759045	0.292910114	0.585219176
ENSMUSG00000031508.15|Ankrd10	3699.319702	0.021461098	0.121657627	0.176405694	0.859975232	0.996323455
ENSMUSG00000109810.2|Gm45592	50.79877646	1.99166756	0.668645856	2.978658347	0.002895134	0.021585359
ENSMUSG00000109933.2|Gm7600	31.64005742	-0.23682777	0.744422331	-0.318136306	0.750381545	0.943939027
ENSMUSG00000031511.17|Arhgef7	3843.141555	0.154725248	0.060514812	2.556816131	0.010563504	0.059532608
ENSMUSG00000031502.12|Col4a1	224585.2243	0.226232522	0.037879858	5.972369875	2.34E-09	1.03E-07
ENSMUSG00000096957.2|E230013L22Rik	20.32912248	1.679700167	2.190435157	0.766834006	0.443180215	0.735185154
ENSMUSG00000031505.12|Naxd	3412.775857	0.083884901	0.094480639	0.88785281	0.374619931	0.673420478
ENSMUSG00000056228.11|Cars2	977.0902156	-0.423818061	0.116644072	-3.633429916	0.000279678	0.003296987
ENSMUSG00000085573.2|Gm15418	43.91598989	-0.077270167	1.120425509	-0.068965019	0.945017464	1
ENSMUSG00000031503.14|Col4a2	135597.8303	0.213789557	0.038575548	5.54210038	2.99E-08	1.03E-06
ENSMUSG00000031504.7|Rab20	149.0345914	0.695373027	0.904806889	0.768531977	0.4421712	0.734261216
ENSMUSG00000047935.18|Sox1ot	16301.3838	-0.199608769	0.047900825	-4.16712588	3.08E-05	0.000506095
ENSMUSG00000110160.2|Gm45560	88.37400527	0.551035184	0.743560718	0.741076243	0.458647213	0.749363244
ENSMUSG00000096014.2|Sox1	27464.26384	0.101395002	0.062418372	1.62444163	0.104281588	0.305666837
ENSMUSG00000000759.15|Tubgcp3	2140.967996	0.119082698	0.098953455	1.203421326	0.228813319	0.504382986
ENSMUSG00000054910.6|4931415C17Rik	92.43416373	-1.399557221	0.597308009	-2.343108077	0.019123842	0.092566236
ENSMUSG00000031441.16|Atp11a	7761.325887	0.043431249	0.049363744	0.87982081	0.37895639	0.677633742
ENSMUSG00000031442.22|Mcf2l	3163.506737	0.267865165	0.205766939	1.301789129	0.192988481	0.453457125
ENSMUSG00000079146.3|Gm15353	5.949688401	0	3.492963829	0	1	1
ENSMUSG00000086770.2|Gm15351	7.494914657	-4.269102095	2.529490851	-1.687731779	0.091462728	0.278988926
ENSMUSG00000085465.2|Gm15347	11.28657234	-1.439009553	1.145263487	-1.25648776	0.208939181	0.47637848
ENSMUSG00000031444.17|F10	33.54572933	4.651410897	1.826774732	2.546242192	0.010888961	0.06083906
ENSMUSG00000031445.6|Proz	156.9116319	0.093814079	0.423431446	0.221556713	0.824658983	0.980571857
ENSMUSG00000038542.15|Pcid2	1635.395493	-0.00851417	0.149436535	-0.056975158	0.954564984	1
ENSMUSG00000031446.15|Cul4a	9732.305218	0.066725949	0.056927014	1.172131542	0.241144248	0.521653368
ENSMUSG00000038515.11|Grtp1	736.5008398	0.240058354	0.183508176	1.308161625	0.190818495	0.450312638
ENSMUSG00000099338.2|2810030D12Rik	14.57698378	-0.319006269	1.520603429	-0.20978926	0.833832156	0.984544536
ENSMUSG00000031448.13|Adprhl1	17.10180344	1.122347777	1.976267325	0.567912935	0.570094088	0.835143952
ENSMUSG00000038506.14|Dcun1d2	1638.623049	0.00563367	0.144274365	0.039048308	0.968851874	1
ENSMUSG00000107531.2|E330037G11Rik	14.16553813	-2.947309994	1.843320472	-1.598913504	0.109839823	0.315668955
ENSMUSG00000038497.8|Tmco3	3463.314687	0.039006381	0.080130831	0.486783681	0.626411636	0.873103119
ENSMUSG00000038482.12|Tfdp1	4271.16337	0.101548106	0.066271822	1.532296884	0.12544919	0.344364386
ENSMUSG00000091784.3|Gm17022	39.84527246	-1.373772894	0.986324977	-1.392819736	0.163674309	0.408736413
ENSMUSG00000031447.8|Lamp1	25139.27575	0.293830653	0.029616167	9.921292415	3.36E-23	7.97E-21
ENSMUSG00000107742.2|9530085L11Rik	58.24043952	1.026851806	0.726239591	1.413929809	0.157382513	0.398671977
ENSMUSG00000031450.9|Grk1	94.25572444	-2.278582255	0.831057621	-2.741786127	0.006110611	0.038781832
ENSMUSG00000038457.18|Tmem255b	16.87847713	3.047641662	1.877053837	1.623630395	0.104454714	0.30573742
ENSMUSG00000031451.7|Gas6	22580.41741	0.218754477	0.059599084	3.670433559	0.000242139	0.002916446
ENSMUSG00000031453.17|Rasa3	1650.177747	-0.164235257	0.195005491	-0.84220837	0.399671329	0.697134124
ENSMUSG00000090336.6|Cfap97d2	29.78287497	-0.378395449	1.500441416	-0.252189419	0.800894656	0.969055358
ENSMUSG00000038416.16|Cdc16	6180.412135	-0.054830308	0.055184808	-0.993576146	0.320429262	0.617663078
ENSMUSG00000038398.9|Upf3a	3780.515897	-0.048259323	0.069845466	-0.690944252	0.489600576	0.776179384
ENSMUSG00000047710.9|Champ1	2316.105082	-0.029978563	0.087480403	-0.342688896	0.731832517	0.935409558
ENSMUSG00000031458.9|Coprs	924.7945361	0.181620631	0.157897591	1.150243207	0.250043715	0.532446304
ENSMUSG00000038365.9|Fbxo25	3497.851042	0.035580208	0.105488403	0.337290235	0.73589812	0.937278823
ENSMUSG00000050052.13|Tdrp	462.2681218	0.568233752	0.224091444	2.535722657	0.011221557	0.06223043
ENSMUSG00000051978.10|Erich1	608.7121932	0.037524775	0.22139269	0.169494193	0.86540794	0.998784807
ENSMUSG00000074461.3|Gm10699	202.9663289	0.477126108	0.863331638	0.552656808	0.580498434	0.842569375
ENSMUSG00000098322.2|5830468F06Rik	6.848950126	-2.992579929	1.854747566	-1.613470202	0.106642392	0.309966163
ENSMUSG00000055675.7|Kbtbd11	3371.690161	0.366851861	0.115311209	3.181406774	0.001465617	0.012681936
ENSMUSG00000102615.2|Gm37844	42.18570818	-0.576300276	1.204840984	-0.478320611	0.632422029	0.876817118
ENSMUSG00000047495.16|Dlgap2	173.0227805	-2.340364411	1.59944193	-1.463238125	0.143402232	0.375427902
ENSMUSG00000026317.8|Cln8	4003.454455	0.205439829	0.071674637	2.866283516	0.004153221	0.028908554
ENSMUSG00000071176.11|Arhgef10	3680.479022	-0.247306976	0.075627238	-3.270078109	0.001075178	0.009927425
ENSMUSG00000090024.2|Gm16350	8.298630527	-2.039721742	1.989419221	-1.025285028	0.305228718	0.599749507
ENSMUSG00000039814.16|Xkr5	41.17079967	0.180915858	1.092185762	0.165645685	0.868435793	1
ENSMUSG00000039842.16|Mcph1	448.0825466	0.409840066	0.239880698	1.708516232	0.087540597	0.271536222
ENSMUSG00000031467.11|Agpat5	2797.257018	-0.251745306	0.083761591	-3.005498152	0.002651462	0.020145088
ENSMUSG00000031465.7|Angpt2	544.2420926	-0.339406221	0.198587747	-1.709099505	0.087432519	0.271391686
ENSMUSG00000109784.2|Gm45493	50.81459861	-0.16042323	0.671479986	-0.23890992	0.811175433	0.974298625
ENSMUSG00000081094.5|Rpl19-ps11	1993.295106	-0.152098017	0.144395421	-1.053343766	0.292183467	0.584366934
ENSMUSG00000083218.3|Gm16425	102.1483445	-0.031390873	0.483627133	-0.064907179	0.948247904	1
ENSMUSG00000081920.3|Selenot-ps	44.20067197	1.531763146	0.743003874	2.061581642	0.039247583	0.156002455
ENSMUSG00000110531.2|Gm7760	14.62412613	-2.122471017	1.26043722	-1.683916488	0.092197809	0.280591299
ENSMUSG00000096265.3|4930467E23Rik	20.21189248	-4.706256668	1.682942581	-2.79644518	0.005166818	0.034135221
ENSMUSG00000071793.13|2610005L07Rik	2456.954134	-0.118496935	0.110594374	-1.071455368	0.283964729	0.574549153
ENSMUSG00000110591.2|Gm31371	21.9396716	-2.071755131	1.280271599	-1.618215332	0.1056162	0.308069828
ENSMUSG00000087153.9|Gm6483	106.2409927	-1.01136917	0.409864019	-2.467572472	0.013603268	0.072301862
ENSMUSG00000110669.2|Gm10060	249.0402689	-0.191208126	0.2150975	-0.888936997	0.37403694	0.672859793
ENSMUSG00000110637.2|Gm7807	26.07912404	-1.103380349	1.207844509	-0.913511914	0.36097337	0.661340532
ENSMUSG00000074449.4|Gm15319	36.25071025	-0.114004973	0.920432544	-0.123860215	0.901425954	1
ENSMUSG00000071796.14|6820431F20Rik	2360.720338	-0.12649982	0.072032016	-1.756161044	0.079060914	0.254400056
ENSMUSG00000110649.2|Gm40466	184.0069088	-0.023300678	0.437469284	-0.053262433	0.957522812	1
ENSMUSG00000110589.2|Gm45754	28.97189614	-1.361494068	0.905884065	-1.502945156	0.132853187	0.356975242
ENSMUSG00000110458.2|Gm21769	29.5818553	-0.130970811	0.705144365	-0.185736166	0.852651665	0.993253361
ENSMUSG00000096401.3|Gm21811	830.9627619	0.278275575	0.120299367	2.31319234	0.020712067	0.097980527
ENSMUSG00000095766.3|Gm21182	22.79864346	0.503535609	0.946528282	0.531981578	0.594738754	0.852558877
ENSMUSG00000095403.9|Gm21092	227.6219972	-0.158010899	0.289556282	-0.545700126	0.585272085	0.845988255
ENSMUSG00000110574.2|Gm21112	17.92330371	1.005232252	1.115201631	0.901390587	0.367380685	0.666898441
ENSMUSG00000095294.3|Gm21119	19.60430459	-1.001903771	1.321618575	-0.758088445	0.448398037	0.739570695
ENSMUSG00000058618.7|Defa39	28.84032728	-6.450695164	1.681403704	-3.836493966	0.000124803	0.001671393
ENSMUSG00000047390.7|Defb9	45.66447467	5.376948456	1.378411579	3.900829432	9.59E-05	0.001335748
ENSMUSG00000006567.12|Atp7b	135.6767544	0.947183877	0.673121419	1.407151593	0.159382442	0.401826523
ENSMUSG00000063362.14|Alg11	2285.686396	-0.090731042	0.107613889	-0.843116467	0.39916331	0.696835073
ENSMUSG00000037738.12|Nek5	7.066314646	0	2.507265451	0	1	1
ENSMUSG00000031478.17|Nek3	444.3023327	-0.304648898	0.258564053	-1.178233766	0.238703425	0.518098299
ENSMUSG00000037725.9|Ckap2	278.7686928	-0.122583507	0.414664701	-0.295620792	0.767519693	0.953008509
ENSMUSG00000031479.10|Vps36	2695.262114	0.053480215	0.089410605	0.598141747	0.549745357	0.821245716
ENSMUSG00000031480.16|Thsd1	260.7388108	0.016145557	0.405392343	0.03982699	0.968231059	1
ENSMUSG00000031482.10|Slc25a15	689.3589397	0.503153922	0.203252955	2.475506058	0.01330475	0.070954509
ENSMUSG00000110129.2|Gm45453	34.09565681	-1.090419886	1.020600714	-1.06840988	0.285335662	0.576204969
ENSMUSG00000099825.2|1810012K16Rik	6.110701783	2.204203822	2.453061394	0.898552244	0.368891205	0.668413228
ENSMUSG00000031533.5|Mrps31	1192.735542	-0.126637433	0.156318182	-0.810126058	0.417867729	0.714513284
ENSMUSG00000031537.16|Ikbkb	2962.366075	-0.219852404	0.128834151	-1.706476137	0.087919466	0.272234293
ENSMUSG00000031538.7|Plat	1687.001657	1.068349795	0.174591055	6.119155403	9.41E-10	4.48E-08
ENSMUSG00000031539.7|Ap3m2	2679.638043	0.416309204	0.181525164	2.293396657	0.021825179	0.101889667
ENSMUSG00000031534.16|Smim19	2158.552271	-0.026492536	0.131430653	-0.201570448	0.84025255	0.987459586
ENSMUSG00000037656.10|Slc20a2	22245.86242	0.009086945	0.056479421	0.160889479	0.872180449	1
ENSMUSG00000097042.3|Gm17491	475.4519122	-0.114854032	0.259019305	-0.44341881	0.657462833	0.891523984
ENSMUSG00000008892.13|Vdac3	6205.651592	-0.021216209	0.076241752	-0.278275468	0.780800907	0.959595087
ENSMUSG00000031536.7|Polb	4123.505121	-0.000491553	0.079237743	-0.006203523	0.995050337	1
ENSMUSG00000109793.2|Gm10043	39.46405459	0.08987802	0.517017084	0.173839555	0.861991557	0.997287612
ENSMUSG00000109652.2|Gm45555	12.19282814	0	2.039162611	0	1	1
ENSMUSG00000031540.15|Kat6a	6596.880755	-0.11158074	0.072969494	-1.5291423	0.126229171	0.345546087
ENSMUSG00000031543.19|Ank1	2857.200399	0.536035654	0.178395414	3.004761406	0.002657893	0.0201872
ENSMUSG00000086741.2|Gm15816	72.53731843	0.54809827	0.500357188	1.095414002	0.273335302	0.561840801
ENSMUSG00000031545.7|Gpat4	4644.456553	0.126395385	0.08933187	1.414896887	0.157098731	0.398130518
ENSMUSG00000031546.7|Gins4	1689.556699	-0.249755338	0.083087454	-3.00593323	0.002647671	0.020129738
ENSMUSG00000015341.18|Golga7	6071.682602	0.136674016	0.084002236	1.627028315	0.103731084	0.304563571
ENSMUSG00000110256.2|Gm45412	43.2668544	1.437579316	0.836177871	1.719226694	0.085573102	0.267924045
ENSMUSG00000037492.17|Zmat4	2417.01839	-0.044288778	0.107367984	-0.412495202	0.679976497	0.905835032
ENSMUSG00000031548.8|Sfrp1	120840.735	-0.052432198	0.032823916	-1.597377927	0.11018149	0.316234643
ENSMUSG00000097654.2|Gm26714	6.794242736	2.778650071	2.274455723	1.221676924	0.221829826	0.494744041
ENSMUSG00000056313.6|Tcim	261.9136253	-0.485842392	0.287864899	-1.68774447	0.091460291	0.278988926
ENSMUSG00000031554.19|Adam5	35.46732438	-1.542215445	1.288620507	-1.196795671	0.231386206	0.507967124
ENSMUSG00000037437.19|Adam32	63.6786624	-0.956139879	1.122236004	-0.851995369	0.394216662	0.692169599
ENSMUSG00000031556.7|Tm2d2	4212.438435	0.00883834	0.07078749	0.124857371	0.900636467	1
ENSMUSG00000031555.16|Adam9	12454.80558	-0.071107957	0.050532126	-1.407183173	0.15937308	0.401826523
ENSMUSG00000110140.2|5430421F17Rik	12.90977378	-0.881189279	1.497483381	-0.588446784	0.556232444	0.825850468
ENSMUSG00000037406.8|Htra4	22.43652172	0.95647595	1.412118452	0.677334078	0.498194014	0.783575313
ENSMUSG00000031557.17|Plekha2	2781.059252	-0.702996828	0.112659976	-6.239987365	4.38E-10	2.23E-08
ENSMUSG00000110148.2|5830408C22Rik	48.37486017	0.031158993	0.614389017	0.050715414	0.959552294	1
ENSMUSG00000109684.2|Gm45745	9.652821833	-1.067435121	1.330810741	-0.802093858	0.422498668	0.718560135
ENSMUSG00000065954.12|Tacc1	6340.69843	-0.033687693	0.047785745	-0.704973686	0.480826612	0.768852891
ENSMUSG00000074412.5|Gm10689	23.41264926	0.237901715	0.792789355	0.300081874	0.764114705	0.951221788
ENSMUSG00000037363.10|Letm2	1072.129033	-0.820306624	0.15476934	-5.300188169	1.16E-07	3.56E-06
ENSMUSG00000043794.9|D830025C05Rik	21.5815514	-0.056130651	1.117861095	-0.050212545	0.959953014	1
ENSMUSG00000031565.19|Fgfr1	11949.80874	-0.030226443	0.050170935	-0.602469203	0.546861857	0.819373963
ENSMUSG00000086134.2|Gm16159	6.714884983	3.875368569	2.341913404	1.654787305	0.09796765	0.292168441
ENSMUSG00000054823.18|Nsd3	4186.959073	0.072400435	0.067589321	1.071181576	0.284087794	0.574642501
ENSMUSG00000110088.2|Gm45343	8.451673544	0	2.18883783	0	1	1
ENSMUSG00000109679.2|Gm45342	13.18824721	0	2.344298806	0	1	1
ENSMUSG00000031570.18|Plpp5	730.3101343	-0.150651927	0.145764586	-1.033528999	0.301356407	0.595226673
ENSMUSG00000110127.2|6430710M23Rik	10.27826743	-3.565804567	1.790376806	-1.991650337	0.046409436	0.175745309
ENSMUSG00000061313.11|Ddhd2	2194.046125	-0.066659805	0.137627754	-0.484348563	0.628138516	0.874219344
ENSMUSG00000037296.8|Lsm1	1051.498081	0.007894277	0.157303854	0.05018489	0.959975052	1
ENSMUSG00000091514.3|Gm17484	211.6793236	-0.668985618	0.373638666	-1.790461424	0.073379763	0.241545334
ENSMUSG00000037316.10|Bag4	2459.21478	0.08086916	0.096662967	0.83660954	0.402812082	0.700301738
ENSMUSG00000031576.17|Kcnu1	94.3249339	-1.415257221	0.452755378	-3.125876116	0.001772762	0.01479905
ENSMUSG00000031574.9|Star	530.6402368	0.205613451	0.186704569	1.101277017	0.270776111	0.559056542
ENSMUSG00000031575.19|Ash2l	6317.684826	-0.140390917	0.064242642	-2.185322885	0.028865181	0.125602957
ENSMUSG00000037260.9|Hgsnat	2010.311358	0.421133805	0.127296778	3.308283297	0.000938698	0.008905295
ENSMUSG00000037251.6|Pomk	1617.181877	-0.192518777	0.110571801	-1.741120025	0.081662542	0.259793817
ENSMUSG00000015994.11|Fnta	8653.058049	-0.019774769	0.072428291	-0.273025484	0.784833626	0.960813818
ENSMUSG00000037234.18|Hook3	3394.725958	-0.205636204	0.128433735	-1.601107407	0.109353132	0.314731075
ENSMUSG00000109640.2|Gm45413	6.027842084	2.186809117	2.823065917	0.774622053	0.438563022	0.731528139
ENSMUSG00000013878.19|Rnf170	1274.498442	-0.050142249	0.117648638	-0.426203394	0.669959645	0.899579169
ENSMUSG00000110317.2|Gm45250	149.1434211	-0.911330432	0.449999667	-2.025180237	0.04284886	0.165891109
ENSMUSG00000037214.13|Thap1	669.401163	-0.04598219	0.164173226	-0.28008337	0.779413543	0.958772259
ENSMUSG00000085795.9|Zfp703	881.9046137	0.220229418	0.174637212	1.261068104	0.207284311	0.474412245
ENSMUSG00000031483.9|Erlin2	7568.827814	0.409116893	0.051321475	7.971651078	1.57E-15	1.89E-13
ENSMUSG00000109603.2|Gm32389	15.69814232	0.859691841	1.563104686	0.549989933	0.582326279	0.84414702
ENSMUSG00000031485.16|Plpbp	2407.160883	-0.056668804	0.12153365	-0.466280766	0.641014544	0.882151461
ENSMUSG00000091154.3|Proscos	564.8414923	-0.032005184	0.211049682	-0.151647627	0.879464867	1
ENSMUSG00000031486.16|Adgra2	4354.572866	1.420436173	0.198512958	7.155382631	8.34E-13	6.78E-11
ENSMUSG00000031487.6|Brf2	961.6730522	0.211325409	0.120254899	1.757312264	0.078864599	0.254127954
ENSMUSG00000031488.15|Rab11fip1	2317.436377	0.158020015	0.096961453	1.62971995	0.103160699	0.303476623
ENSMUSG00000031489.16|Adrb3	11.17002771	1.963076387	2.194382686	0.894591631	0.371005427	0.670268008
ENSMUSG00000031490.7|Eif4ebp1	1435.135682	0.23411469	0.142098731	1.647549481	0.099445154	0.295258234
ENSMUSG00000110331.2|Nudc-ps1	2628.669762	0.155637507	0.195180745	0.797401948	0.425217628	0.72095503
ENSMUSG00000110006.2|Gm45490	11.89898401	0.330947842	2.042462185	0.162033767	0.871279263	1
ENSMUSG00000039661.15|Dusp26	2514.019869	-2.190474035	0.957863231	-2.286833823	0.022205524	0.103182156
ENSMUSG00000039328.12|Rnf122	348.3645903	0.26816374	0.266046615	1.007957723	0.313474759	0.609448838
ENSMUSG00000031577.11|Tti2	1123.656076	-0.087721739	0.118823714	-0.738251114	0.460361867	0.750633566
ENSMUSG00000031578.6|Mak16	1479.369343	-0.108181728	0.13119779	-0.82456974	0.409615907	0.707049167
ENSMUSG00000046152.17|Fut10	327.1910826	0.450126428	0.172720636	2.606095248	0.009158099	0.053180586
ENSMUSG00000110133.2|Gm8168	14.37478565	0.33660338	1.330542754	0.25298201	0.800282115	0.968898375
ENSMUSG00000083557.2|Gm6877	112.1988541	0.252628629	0.570531883	0.442794936	0.657914067	0.891914026
ENSMUSG00000031583.14|Wrn	994.6702434	-0.330050126	0.158455966	-2.082913841	0.037259078	0.150199852
ENSMUSG00000062991.10|Nrg1	191.6032585	4.742299888	1.458317689	3.251897666	0.001146373	0.010473491
ENSMUSG00000049184.7|Purg	772.0497488	-0.414196886	0.194273985	-2.132024452	0.033004836	0.137811335
ENSMUSG00000009628.15|Tex15	21.2810495	2.040650733	1.553356224	1.313704288	0.188945737	0.447378807
ENSMUSG00000052906.8|Ubxn8	1868.644267	0.230191805	0.101248049	2.273543113	0.022993471	0.105887309
ENSMUSG00000031584.17|Gsr	1684.745746	-0.083447168	0.12128835	-0.688006455	0.491448717	0.777833645
ENSMUSG00000009630.11|Ppp2cb	6862.694897	0.048541912	0.103723461	0.46799356	0.639789195	0.881265146
ENSMUSG00000031585.14|Gtf2e2	1575.094551	0.023473694	0.104551722	0.224517523	0.822354634	0.979852886
ENSMUSG00000094500.3|Smim18	54.79753875	-4.944754582	1.575161018	-3.139205786	0.001694064	0.014236151
ENSMUSG00000031586.18|Rbpms	824.1869391	0.579413681	0.208768529	2.775388054	0.005513588	0.035863554
ENSMUSG00000031516.12|Dctn6	3004.28368	-0.039149261	0.081385503	-0.481034828	0.630491746	0.875779262
ENSMUSG00000063412.5|Gm10131	1292.326109	-0.030613782	0.122000493	-0.250931627	0.801866972	0.969453716
ENSMUSG00000031513.9|Leprotl1	3269.347019	0.086916827	0.10220647	0.85040435	0.395100319	0.692579345
ENSMUSG00000031532.8|Saraf	9242.00763	0.040246464	0.049758377	0.808837958	0.418608359	0.715121698
ENSMUSG00000095202.3|Gm6100	66.67711039	0.27189068	0.552128173	0.492441236	0.622407455	0.870998872
ENSMUSG00000031529.6|Tnks	6834.477056	-0.066464157	0.070195156	-0.946848191	0.343716141	0.642372043
ENSMUSG00000054247.7|Gm9939	8.615851463	0.876160811	1.702978734	0.51448723	0.606911386	0.860672533
ENSMUSG00000031530.7|Dusp4	1262.960928	0.381835329	0.111829749	3.414434291	0.000639146	0.006494273
ENSMUSG00000046794.10|Ppp1r3b	107.5747437	3.586401076	0.804179023	4.459704834	8.21E-06	0.000158298
ENSMUSG00000031527.8|Eri1	1110.492592	0.001952838	0.150365943	0.012987236	0.989637976	1
ENSMUSG00000097357.3|Gm16793	36.7986811	-0.982031918	1.293288147	-0.759329559	0.44765544	0.738621731
ENSMUSG00000070056.7|Mfhas1	2983.392604	-0.315869208	0.124859473	-2.529797707	0.011412831	0.063038079
ENSMUSG00000050271.13|Prag1	1128.163605	0.168949046	0.133652246	1.264094326	0.206196173	0.472909831
ENSMUSG00000039633.8|Lonrf1	1119.94508	0.094559261	0.168819052	0.560121974	0.575396243	0.839073398
ENSMUSG00000039620.18|Trmt9b	422.7969152	-0.927020409	0.427596585	-2.167978982	0.030160286	0.129429118
ENSMUSG00000031523.17|Dlc1	1142.13327	-0.043346292	0.207490613	-0.208907246	0.834520647	0.984897214
ENSMUSG00000074384.5|AI429214	317.4187061	0.781566111	0.281882852	2.772662844	0.005559969	0.036092978
ENSMUSG00000118664.1|Tusc3	5007.129311	0.186027875	0.082826041	2.246007081	0.024703554	0.111837314
ENSMUSG00000039478.16|Micu3	2031.353183	-0.312596134	0.139299264	-2.244061629	0.024828436	0.11222394
ENSMUSG00000039470.16|Zdhhc2	2380.952564	-0.242039985	0.090832599	-2.664681934	0.007706117	0.046729893
ENSMUSG00000031601.17|Cnot7	5415.992605	0.003913883	0.074841384	0.052295703	0.958293077	1
ENSMUSG00000031600.12|Vps37a	4729.195357	-0.156604402	0.077666764	-2.016363166	0.043762014	0.168355304
ENSMUSG00000039431.17|Mtmr7	6373.154046	-0.362494616	0.08650183	-4.190600563	2.78E-05	0.0004618
ENSMUSG00000109658.2|Gm45660	6.22255863	-0.831614268	1.329061982	-0.625715188	0.531501769	0.808444141
ENSMUSG00000031596.16|Slc7a2	32340.0596	-0.306958124	0.033509048	-9.160454884	5.17E-20	8.97E-18
ENSMUSG00000045636.17|Mtus1	6164.977813	1.240529622	0.253948709	4.884961324	1.03E-06	2.52E-05
ENSMUSG00000084960.2|B430010I23Rik	26.69584319	1.232040178	1.622012535	0.759575004	0.447508665	0.738465655
ENSMUSG00000086773.2|Gm16192	12.10841256	2.892379312	1.563338402	1.850130022	0.064294812	0.22069185
ENSMUSG00000085672.2|Gm16193	7.474537136	0	2.797562688	0	1	1
ENSMUSG00000031595.10|Pdgfrl	415.4241588	0.723703455	0.264643139	2.734639028	0.006244872	0.039446773
ENSMUSG00000031592.11|Pcm1	7426.871172	0.01165267	0.079093817	0.147327194	0.882873769	1
ENSMUSG00000031591.15|Asah1	3094.141855	0.083200476	0.095813792	0.86835595	0.385199502	0.683796774
ENSMUSG00000031590.9|Frg1	1678.53551	0.063289401	0.129492308	0.488750273	0.625018507	0.872802663
ENSMUSG00000094568.2|Smarce1-ps1	276.6524908	-0.253945476	0.311446859	-0.815373373	0.414858621	0.711508035
ENSMUSG00000053038.9|Gm6180	531.7212138	0.076773385	0.250689577	0.30624881	0.759415212	0.949216837
ENSMUSG00000070047.15|Fat1	26437.29603	0.039268124	0.05162063	0.760706026	0.446832675	0.738083694
ENSMUSG00000110409.2|Gm9908	19.92837539	1.672799072	1.404442317	1.191077093	0.233623322	0.510653192
ENSMUSG00000097491.2|Gm2366	82.03542133	-3.984945252	0.806488532	-4.941105912	7.77E-07	1.96E-05
ENSMUSG00000054764.10|Mtnr1a	446.850146	0.094757045	0.239369334	0.395861255	0.692207385	0.912545585
ENSMUSG00000109764.2|Klkb1	69.2836605	-0.594102702	0.785363942	-0.756468015	0.449368642	0.740449586
ENSMUSG00000079057.5|Cyp4v3	3631.162322	0.143575206	0.091782044	1.564306033	0.117745716	0.330397036
ENSMUSG00000070044.16|Fam149a	913.8356846	0.209209218	0.125336996	1.669173703	0.09508296	0.286152564
ENSMUSG00000031639.13|Tlr3	445.8878348	0.780542982	0.203748009	3.830923234	0.000127663	0.001703953
ENSMUSG00000031636.8|Pdlim3	1077.076521	1.280670844	1.033474879	1.239189138	0.215275462	0.486230037
ENSMUSG00000031626.19|Sorbs2	4320.341123	0.077982756	0.087389622	0.892357174	0.372201518	0.67120242
ENSMUSG00000084954.3|Gm16351	9.790701321	0.383196365	1.516209205	0.252733174	0.800474411	0.968899542
ENSMUSG00000110411.2|Gm45457	31.01298024	0.177204684	0.920702126	0.192466901	0.847376493	0.990223919
ENSMUSG00000085440.2|Sorbs2os	7.935443377	-0.978469772	1.760570491	-0.555768586	0.578369063	0.841465931
ENSMUSG00000071103.11|1700029J07Rik	361.5812317	-0.779095854	0.321111948	-2.426243742	0.01525602	0.078834705
ENSMUSG00000050914.17|Ankrd37	437.9793924	-0.965240405	0.320359692	-3.012989553	0.002586878	0.019794514
ENSMUSG00000031637.14|Lrp2bp	135.9433932	0.282017906	0.732347583	0.385087508	0.700172583	0.91774307
ENSMUSG00000031634.14|Ufsp2	2930.383835	0.046304486	0.092627008	0.499902638	0.617143635	0.867089667
ENSMUSG00000038291.17|Snx25	3330.507983	-0.216796649	0.090120848	-2.40562149	0.016144983	0.082432156
ENSMUSG00000031631.16|Cfap97	1786.461427	-0.150368847	0.137223392	-1.095796019	0.273168051	0.56164932
ENSMUSG00000086279.2|Gm15634	6.91296299	0	2.360195371	0	1	1
ENSMUSG00000031633.5|Slc25a4	46839.76996	0.048714447	0.057856901	0.841981619	0.399798242	0.697194174
ENSMUSG00000074978.5|Actg-ps1	40.40908622	-0.076877038	0.524039868	-0.146700742	0.883368233	1
ENSMUSG00000031628.10|Casp3	1150.081335	0.277555698	0.210221055	1.320303995	0.186733542	0.444175811
ENSMUSG00000018796.14|Acsl1	1777.988242	0.623631041	0.131370043	4.747132812	2.06E-06	4.69E-05
ENSMUSG00000031629.15|Cenpu	118.4887227	-0.467948326	0.445822003	-1.049630397	0.293888076	0.586229372
ENSMUSG00000038225.16|Primpol	597.4397855	-0.193662094	0.187524186	-1.03273129	0.301729666	0.595691279
ENSMUSG00000097534.4|Gm16675	62.80180801	-0.6087905	0.626366133	-0.971940321	0.331080239	0.629022027
ENSMUSG00000031627.10|Irf2	1796.968938	-0.201483059	0.118687182	-1.697597465	0.089583762	0.27517692
ENSMUSG00000038143.17|Stox2	4401.121072	0.160307548	0.123690293	1.296039848	0.194961757	0.455678765
ENSMUSG00000109606.2|Gm45537	6.722320831	-1.898980611	2.591873751	-0.732667095	0.463761498	0.753496461
ENSMUSG00000038102.16|Trappc11	4116.148295	-0.037317751	0.091729999	-0.406821667	0.684138972	0.907979469
ENSMUSG00000074357.4|AA386476	329.2074852	-0.295473042	0.33578186	-0.879955345	0.378883501	0.677556686
ENSMUSG00000031568.17|Rwdd4a	3511.362199	-0.131385819	0.095625617	-1.37396049	0.169453949	0.417710872
ENSMUSG00000110363.2|Gm45576	22.99993545	-1.434505335	1.957578797	-0.732795705	0.463683041	0.753476658
ENSMUSG00000062458.6|Gm8623	23.47276016	0.093857072	0.770943964	0.121743053	0.903102515	1
ENSMUSG00000063049.5|Ing2	14431.94708	-0.108456693	0.062055639	-1.747733084	0.080510257	0.257429422
ENSMUSG00000038069.7|Cdkn2aip	3364.024043	-0.156607892	0.074601517	-2.099258817	0.035794092	0.14588123
ENSMUSG00000097706.2|E030037K01Rik	116.4768874	-0.010663212	0.823391344	-0.012950357	0.989667399	1
ENSMUSG00000031563.9|Wwc2	4203.858166	0.107774767	0.073340738	1.46950753	0.141695181	0.372675042
ENSMUSG00000031562.16|Dctd	305.2131767	-0.226507604	0.347870954	-0.651125372	0.514965559	0.797596841
ENSMUSG00000031561.17|Tenm3	9518.876633	0.096644479	0.063201112	1.529157896	0.126225306	0.345546087
ENSMUSG00000100706.7|Gm19744	189.306423	-0.273335013	0.289648039	-0.943679834	0.345333282	0.644735537
ENSMUSG00000110246.2|C130073E24Rik	73.79032371	3.096121931	1.668985443	1.855092232	0.063583057	0.218906694
ENSMUSG00000052825.7|Gm9892	3179.497165	0.138208857	0.104193444	1.326464034	0.184686041	0.441383139
ENSMUSG00000031521.6|Aga	1001.676865	0.336732707	0.179021914	1.88095803	0.059977628	0.209668142
ENSMUSG00000039396.12|Neil3	96.16646087	-1.340774271	0.400133393	-3.35081824	0.000805732	0.007816697
ENSMUSG00000031520.7|Vegfc	118.9072101	0.190314231	0.935593254	0.203415566	0.838810234	0.986588798
ENSMUSG00000054408.10|Spcs3	2552.857508	-0.102572873	0.115878515	-0.885175939	0.376061747	0.674496941
ENSMUSG00000039375.17|Wdr17	192.6081309	-0.527979137	0.564077276	-0.936004976	0.349270626	0.6480958
ENSMUSG00000031517.9|Gpm6a	10206.94166	0.571224359	0.293288733	1.947651906	0.051456628	0.188756336
ENSMUSG00000038257.11|Glra3	1099.229675	0	1.671662795	0	1	1
ENSMUSG00000038215.16|Cep44	654.5272513	-0.106323961	0.162571218	-0.654014667	0.513102357	0.795632294
ENSMUSG00000038206.14|Fbxo8	1720.450009	-0.071869334	0.124916351	-0.575339685	0.565061587	0.831575232
ENSMUSG00000031610.4|Scrg1	31.08433824	0	1.950633773	0	1	1
ENSMUSG00000031609.4|Sap30	741.9564694	-0.099645464	0.181960132	-0.547622507	0.583951132	0.84506326
ENSMUSG00000096917.3|2500002B13Rik	121.319989	-0.198134784	0.417453321	-0.4746274	0.635052573	0.87828565
ENSMUSG00000054717.8|Hmgb2	1598.760846	-0.465662141	0.188831165	-2.466023765	0.013662227	0.072520785
ENSMUSG00000109899.2|Gm6012	28.54609612	0.16171538	0.68190697	0.237151675	0.812539125	0.975258565
ENSMUSG00000031608.14|Galnt7	1114.085662	0.303321055	0.145827879	2.079993597	0.03752612	0.151007604
ENSMUSG00000110419.2|AW046200	80.95712976	0.06879956	0.541965293	0.126944586	0.898984257	1
ENSMUSG00000070025.9|Gm10284	548.3352765	-0.094810944	0.450559782	-0.210429221	0.833332688	0.984210311
ENSMUSG00000110289.2|4930412F12Rik	58.6527517	0.618072809	0.590493769	1.046705049	0.295235634	0.587705345
ENSMUSG00000031647.11|Mfap3l	4874.613502	0.02649039	0.057891245	0.457588885	0.647247831	0.885211744
ENSMUSG00000109930.2|Gm34730	22.62975	-1.241263484	1.62310149	-0.764747917	0.444421667	0.736482953
ENSMUSG00000109992.2|Gm45650	9.020251644	-1.41831772	1.954146293	-0.725799151	0.467961908	0.756978471
ENSMUSG00000038005.16|Hpf1	2687.509303	-0.314603752	0.117247725	-2.683239701	0.007291271	0.044727138
ENSMUSG00000004319.16|Clcn3	6524.614498	0.100305248	0.078367402	1.27993587	0.200567691	0.464214687
ENSMUSG00000031644.20|Nek1	1729.171242	-0.007630042	0.083024999	-0.091900536	0.926777065	1
ENSMUSG00000109708.3|Gm45809	28.56873307	-1.061832967	1.17634038	-0.902657926	0.366707473	0.666154972
ENSMUSG00000031642.10|Sh3rf1	2939.321294	-0.175584352	0.100157772	-1.753077652	0.079588679	0.255483704
ENSMUSG00000056943.3|Gm10015	7.464470747	-0.29568848	1.419657689	-0.208281533	0.83500915	0.985064747
ENSMUSG00000109610.2|Gm7432	866.8046985	-0.233666338	0.291928728	-0.800422556	0.423466017	0.719269056
ENSMUSG00000037921.16|Ddx60	394.4364084	0.649786138	0.217140503	2.992468609	0.002767311	0.020809741
ENSMUSG00000031641.15|Cbr4	1277.58372	-0.137151458	0.105337655	-1.302017389	0.192910441	0.45344913
ENSMUSG00000058056.17|Palld	6444.952368	-0.04612507	0.098618002	-0.467714509	0.639988764	0.881392785
ENSMUSG00000086866.3|4930512H18Rik	13.9463646	0	2.188770869	0	1	1
ENSMUSG00000054162.16|Spock3	2254.587579	0.057609326	0.237057395	0.243018475	0.807991086	0.972771987
ENSMUSG00000053626.6|Tll1	361.3417798	2.140140856	0.37170989	5.757556932	8.53E-09	3.35E-07
ENSMUSG00000037852.9|Cpe	31134.621	0.369416406	0.029676652	12.44804855	1.43E-35	9.05E-33
ENSMUSG00000031604.11|Msmo1	2567.242461	0.030083697	0.099656134	0.301875015	0.762747343	0.95061244
ENSMUSG00000031605.9|Klhl2	1611.812466	0.028288063	0.147482824	0.191805813	0.847894318	0.990364352
ENSMUSG00000025521.16|Tmem192	2171.617907	-0.334827844	0.127663109	-2.622745496	0.00872244	0.051081198
ENSMUSG00000110378.2|Gm45242	45.66316485	-0.170634844	0.837279577	-0.203796735	0.838512344	0.986578116
ENSMUSG00000071089.4|Trim75	51.06055653	-0.29612457	0.95923555	-0.308708919	0.757542958	0.947970882
ENSMUSG00000079042.11|Apela	40.69842948	2.90331691	1.424529207	2.038088722	0.041541061	0.16229877
ENSMUSG00000025591.7|Tma16	772.547351	0.174651516	0.206637417	0.845207607	0.397994936	0.695596406
ENSMUSG00000036469.17|Marchf1	156.6465807	-1.001991427	0.41320018	-2.424953992	0.015310327	0.079090603
ENSMUSG00000014907.11|Naf1	1006.308195	-0.304055986	0.151427858	-2.007926352	0.044651118	0.171052297
ENSMUSG00000025588.5|Nat1	50.50180732	0.953679126	0.745519987	1.279213357	0.200821934	0.46466125
ENSMUSG00000051147.11|Nat2	75.8274905	-0.878892673	0.56718358	-1.549573548	0.121243906	0.336763946
ENSMUSG00000030735.7|Gm9755	87.1957873	-0.008029832	0.567820635	-0.014141495	0.988717096	1
ENSMUSG00000056426.4|Nat3	11.28645961	-0.295865907	2.942550857	-0.100547423	0.919909735	1
ENSMUSG00000030465.20|Psd3	3737.883154	0.114958813	0.114921763	1.000322397	0.317154512	0.613481932
ENSMUSG00000087266.3|Gm15991	65.46074607	0.317321527	0.787143601	0.403130416	0.686852286	0.909550408
ENSMUSG00000053886.5|Sh2d4a	17.10017938	-2.898916431	2.012659451	-1.440341251	0.149770876	0.38614396
ENSMUSG00000036356.16|Csgalnact1	185.1953661	0.303952652	0.819202894	0.371034641	0.71061173	0.924022801
ENSMUSG00000015568.17|Lpl	1893.688446	0.555391856	0.270027985	2.05679369	0.039706075	0.157220295
ENSMUSG00000031864.17|Ints10	2577.752635	-0.175907125	0.097429307	-1.805484715	0.070998865	0.236210173
ENSMUSG00000059897.6|Zfp930	531.0956055	-1.13999699	0.272562025	-4.182523187	2.88E-05	0.000477476
ENSMUSG00000110657.2|Gm7684	7.842462654	0.869203017	1.60665576	0.541001401	0.588506617	0.848524558
ENSMUSG00000036330.13|Slc18a1	39.14945506	-0.692846776	0.713462778	-0.971104306	0.33149634	0.629339353
ENSMUSG00000036306.14|Lzts1	67.77057585	-2.873055789	0.893260857	-3.216368171	0.001298242	0.011536544
ENSMUSG00000006273.15|Atp6v1b2	24069.29323	-0.096363413	0.04142416	-2.326261127	0.020004624	0.095427976
ENSMUSG00000079038.4|D130040H23Rik	125.385278	-0.747619567	0.383738056	-1.948254949	0.051384465	0.188525771
ENSMUSG00000110444.3|Gm10033	651.7622098	-0.143232032	0.1793532	-0.798603159	0.424520556	0.720256467
ENSMUSG00000111594.2|Gm3365	61.35994791	1.613006451	0.543404403	2.968335261	0.002994176	0.022200049
ENSMUSG00000036246.15|Gmip	573.5216876	0.441105288	0.268781039	1.641132462	0.100769921	0.298373439
ENSMUSG00000031861.17|Lpar2	145.7388955	-0.126909778	0.509594901	-0.249040519	0.803329439	0.970241738
ENSMUSG00000060427.16|Zfp868	1160.748653	-0.447370638	0.10913132	-4.099378957	4.14E-05	0.000648333
ENSMUSG00000054648.9|Zfp869	1982.639607	-0.371799017	0.168912431	-2.201134719	0.027726488	0.12164776
ENSMUSG00000031862.12|Atp13a1	4216.091322	0.137641892	0.093697931	1.468996062	0.141833857	0.372983381
ENSMUSG00000091764.4|Zfp964	302.1819539	-0.204603898	0.268650682	-0.761598281	0.446299801	0.737884069
ENSMUSG00000092260.8|Zfp963	713.6484489	-0.496733466	0.172582022	-2.878245727	0.003998935	0.028006093
ENSMUSG00000043090.19|Zfp866	1592.208919	-0.762162687	0.146458586	-5.203946789	1.95E-07	5.72E-06
ENSMUSG00000002346.17|Slc25a42	899.7490405	0.386917303	0.122010203	3.171188093	0.001518168	0.013027601
ENSMUSG00000002342.18|Tmem161a	3693.227938	0.096267278	0.110946709	0.86768935	0.385564418	0.68400616
ENSMUSG00000031860.18|Pbx4	318.1465313	0.154185776	0.369341787	0.417460958	0.676341276	0.903342032
ENSMUSG00000048967.17|Yjefn3	286.1265961	-0.265820794	0.317524878	-0.837165249	0.402499688	0.699919163
ENSMUSG00000036180.16|Gatad2a	19884.5166	0.29941124	0.073277716	4.085979419	4.39E-05	0.000681754
ENSMUSG00000031858.17|Mau2	6000.773564	-0.0407327	0.058880865	-0.691781606	0.48907449	0.77596771
ENSMUSG00000036151.16|Tm6sf2	118.7332718	-1.872217463	0.675752474	-2.770566939	0.00559588	0.036231837
ENSMUSG00000007594.11|Hapln4	394.982139	5.343805936	1.27893531	4.178323871	2.94E-05	0.000484612
ENSMUSG00000002341.9|Ncan	295.0290527	-3.638878682	0.622061413	-5.849709706	4.92E-09	2.05E-07
ENSMUSG00000079033.11|Mef2b	80.87489258	-0.335507064	0.903630556	-0.371287869	0.710423132	0.923967423
ENSMUSG00000002345.19|Borcs8	1002.95295	0.036196147	0.122245871	0.296093003	0.767159058	0.952875474
ENSMUSG00000044006.9|Cilp2	138.3687873	0.551847622	0.583380001	0.945948817	0.344174693	0.643047615
ENSMUSG00000036199.10|Ndufa13	8930.224548	0.000196289	0.063504591	0.003090937	0.997533793	1
ENSMUSG00000047654.7|Tssk6	131.7448203	0.371707587	0.39105873	0.950516018	0.341850119	0.640882199
ENSMUSG00000110545.2|Gm7730	765.3081759	0.309965943	0.266326919	1.163855102	0.244482737	0.525847383
ENSMUSG00000011306.8|Sugp1	3081.912626	0.051088106	0.115200462	0.443471369	0.657424824	0.891523984
ENSMUSG00000036120.11|Rfxank	1120.658318	0.30597022	0.183735032	1.665279709	0.095856965	0.287950777
ENSMUSG00000071078.7|Nr2c2ap	356.8448336	-0.812110536	0.252688462	-3.213880558	0.001309541	0.011609735
ENSMUSG00000002343.12|Armc6	1473.036945	-0.16640858	0.114158814	-1.457693664	0.144924999	0.378499423
ENSMUSG00000036054.16|Sugp2	5094.023327	-0.348675406	0.071260251	-4.892985954	9.93E-07	2.43E-05
ENSMUSG00000003573.16|Homer3	2550.428648	0.339253224	0.143988304	2.356116543	0.018467123	0.090329614
ENSMUSG00000057788.14|Ddx49	3340.858792	-0.100725024	0.10857692	-0.927683558	0.35357174	0.652933357
ENSMUSG00000055681.15|Cope	10759.94424	-0.103254789	0.045193571	-2.284722936	0.022329079	0.103582875
ENSMUSG00000087408.11|Cers1	1279.640956	-0.155584546	0.244094521	-0.637394669	0.5238678	0.803455607
ENSMUSG00000031849.10|Comp	32.36811785	0	1.818807361	0	1	1
ENSMUSG00000003575.14|Crtc1	3897.77108	0.200950208	0.092061021	2.182793598	0.029051013	0.126169906
ENSMUSG00000109523.2|Gdf1	15.76187583	2.13273317	1.130319794	1.886840505	0.059181781	0.207716269
ENSMUSG00000058301.9|Upf1	5421.907794	-0.303197863	0.07251548	-4.181146728	2.90E-05	0.000479329
ENSMUSG00000031848.16|Lsm4	5501.061494	-0.111173473	0.072218248	-1.539409716	0.123704304	0.341346422
ENSMUSG00000055707.14|Klhl26	1898.753283	-0.070827744	0.145086725	-0.488175217	0.625425737	0.872971377
ENSMUSG00000035964.9|Tmem59l	2588.530938	0	1.668159378	0	1	1
ENSMUSG00000007888.16|Crlf1	97.7504578	0	1.789414426	0	1	1
ENSMUSG00000055553.17|Kxd1	3506.673944	0.277524799	0.333927203	0.831093711	0.405920692	0.703574799
ENSMUSG00000070002.8|Ell	1683.189452	-0.447080439	0.13447184	-3.324714234	0.000885092	0.008453083
ENSMUSG00000019139.11|Isyna1	4800.599946	0.510354166	0.109354891	4.666953248	3.06E-06	6.64E-05
ENSMUSG00000070003.8|Ssbp4	4009.816592	0.143938026	0.13497394	1.066413455	0.286236782	0.576933384
ENSMUSG00000049988.6|Lrrc25	124.0708976	-0.86696659	0.814972128	-1.063799068	0.287419734	0.578246903
ENSMUSG00000038508.8|Gdf15	134.2388006	-0.268523377	0.623758906	-0.430492254	0.666837601	0.897908991
ENSMUSG00000056204.9|Pgpep1	3119.593059	-0.028062659	0.102213862	-0.274548463	0.783663166	0.960518536
ENSMUSG00000058833.12|Rex1bd	7483.295462	0.121411404	0.068170727	1.780990308	0.074914034	0.245149681
ENSMUSG00000090137.9|Uba52	56704.92708	-0.075934298	0.073767739	-1.029370007	0.303305838	0.597228263
ENSMUSG00000019428.17|Fkbp8	21145.25685	0.071260484	0.053630645	1.328726957	0.183938068	0.440180812
ENSMUSG00000031833.11|Mast3	1987.527653	-0.112427542	0.117433171	-0.95737466	0.338378184	0.636589773
ENSMUSG00000110622.2|Iqcn	32.92077959	0.014821797	1.209509596	0.012254386	0.99022266	1
ENSMUSG00000031842.16|Pde4c	16.4623482	6.743082138	1.521515876	4.431818455	9.34E-06	0.000177072
ENSMUSG00000031840.15|Rab3a	9481.743005	-0.154085249	0.113222232	-1.36090983	0.173542187	0.42391394
ENSMUSG00000031834.16|Pik3r2	6291.894696	0.11573457	0.078440143	1.475450784	0.140091391	0.369696904
ENSMUSG00000071076.9|Jund	20357.42932	0.462774341	0.054899417	8.429494692	3.47E-17	4.87E-15
ENSMUSG00000080058.3|Gm11175	51.95223095	0.645690527	0.559833522	1.153361673	0.248761966	0.530919182
ENSMUSG00000035559.10|Mpv17l2	2335.468401	0.068158429	0.126148635	0.540302546	0.588988403	0.848716576
ENSMUSG00000031838.11|Ifi30	910.5635864	1.074479412	0.249021497	4.314805858	1.60E-05	0.000281158
ENSMUSG00000110575.2|6330537M06Rik	126.4459706	-0.167158027	0.425579813	-0.392777153	0.694484081	0.91377928
ENSMUSG00000100691.2|2010320M18Rik	955.0545499	0.02950406	0.153942978	0.191655772	0.848011853	0.990364352
ENSMUSG00000002910.12|Arrdc2	860.7649347	-0.556928569	0.364124939	-1.529498556	0.126140897	0.345523207
ENSMUSG00000002908.18|Kcnn1	300.8045337	-0.931588666	0.38812977	-2.400198947	0.016386163	0.083230144
ENSMUSG00000020887.4|A230052G05Rik	7.703208917	-3.124168425	2.570833841	-1.215235452	0.224276303	0.498684181
ENSMUSG00000000792.3|Slc5a5	330.3355823	-1.139301128	0.603746966	-1.887050691	0.059153508	0.207681144
ENSMUSG00000045128.10|Rpl18a	71365.73733	-0.075424842	0.049716096	-1.517111118	0.129238632	0.350995639
ENSMUSG00000007721.7|Ccdc124	3627.391512	0.057927797	0.094914432	0.610316003	0.541652498	0.815761163
ENSMUSG00000019261.4|Map1s	3671.455895	-0.041571843	0.08919751	-0.466065064	0.641168929	0.882257137
ENSMUSG00000074247.11|Dda1	5048.422567	-0.028775397	0.068260952	-0.421549896	0.673353584	0.901929699
ENSMUSG00000034863.10|Ano8	1979.855034	-0.27887089	0.178250237	-1.564490995	0.117702306	0.330315987
ENSMUSG00000007610.16|Gtpbp3	1304.844268	-0.090201879	0.130334005	-0.692082464	0.488885543	0.775875574
ENSMUSG00000007950.10|Abhd8	12642.12043	-0.006128581	0.051773679	-0.118372517	0.905772501	1
ENSMUSG00000034880.8|Mrpl34	2251.786424	0.004881316	0.133382795	0.036596292	0.9708069	1
ENSMUSG00000034845.7|Plvap	833.3934789	-0.340660094	0.258074779	-1.320005369	0.186833226	0.444211078
ENSMUSG00000004677.18|Myo9b	5697.040987	0.033698121	0.081965114	0.411127612	0.680978964	0.90637762
ENSMUSG00000002395.15|Use1	11144.85645	0.062516908	0.067552722	0.925453576	0.354730022	0.654222278
ENSMUSG00000002393.15|Nr2f6	6581.746083	0.390979936	0.072829034	5.368462467	7.94E-08	2.52E-06
ENSMUSG00000034911.9|Ushbp1	117.3207789	0.700200799	0.569997558	1.228427717	0.219286448	0.491510543
ENSMUSG00000031820.10|Babam1	5233.801932	0.234073372	0.065082472	3.596565465	0.000322446	0.003697646
ENSMUSG00000046295.14|Ankle1	92.0521972	-0.499265138	0.531810953	-0.938801908	0.347832459	0.646376573
ENSMUSG00000035439.14|Haus8	2306.913979	-0.164482052	0.128014711	-1.284868361	0.198838289	0.461575528
ENSMUSG00000002396.9|Ocel1	1615.662135	-0.157662565	0.108920103	-1.447506579	0.147755095	0.382813133
ENSMUSG00000031805.18|Jak3	1004.248228	-0.079981731	0.135117923	-0.591940204	0.553890631	0.824215031
ENSMUSG00000079019.3|Insl3	12.68425109	-2.210460125	2.537138421	-0.871241437	0.383622339	0.682520964
ENSMUSG00000031803.9|B3gnt3	86.80262662	0.608210353	0.618865386	0.982782957	0.325714272	0.623620657
ENSMUSG00000110569.2|Gm18860	195.1076365	0.353212512	0.405618949	0.870798844	0.383863996	0.682758489
ENSMUSG00000108900.2|Ccdc194	15.2386393	1.90047552	2.021053637	0.940338982	0.34704371	0.646178168
ENSMUSG00000046718.9|Bst2	451.3702766	0.447566563	0.259309272	1.725995216	0.084348273	0.26557212
ENSMUSG00000031813.9|Mvb12a	1319.485865	-0.135160631	0.141686986	-0.953938222	0.340114914	0.638821603
ENSMUSG00000043664.8|Tmem221	20.3527158	0	2.100684919	0	1	1
ENSMUSG00000034829.9|Nxnl1	75.21353986	-3.955371411	0.89223042	-4.433127723	9.29E-06	0.000176293
ENSMUSG00000031808.8|Slc27a1	5800.982548	-0.124831236	0.073683544	-1.694153532	0.090236112	0.276545713
ENSMUSG00000031807.11|Pgls	9510.406961	0.085772714	0.072555991	1.182158943	0.23714264	0.515528808
ENSMUSG00000043243.16|Niban3	185.5394292	-0.555324171	0.364183681	-1.52484639	0.127297416	0.347591648
ENSMUSG00000034799.17|Unc13a	2953.390383	-0.938007257	0.194906087	-4.812611398	1.49E-06	3.52E-05
ENSMUSG00000034807.10|Colgalt1	5257.491752	-0.20571067	0.097525592	-2.109299367	0.034918749	0.143308389
ENSMUSG00000070000.14|Fcho1	1277.289627	-0.233397948	0.274843955	-0.849201678	0.39576908	0.693411578
ENSMUSG00000056019.13|Zfp709	777.9110976	-0.396960722	0.167740701	-2.366514033	0.017956494	0.088594199
ENSMUSG00000066880.16|Zfp617	2276.732273	-0.117074034	0.10847329	-1.079289046	0.280458895	0.569736936
ENSMUSG00000089857.10|Zfp882	667.7798478	-0.3171211	0.175408421	-1.807901231	0.070621874	0.235526679
ENSMUSG00000083718.3|Ccnb2-ps	223.792059	-0.089530886	0.28681536	-0.312155129	0.754922631	0.946201876
ENSMUSG00000052446.18|Zfp961	668.5309625	-0.245711804	0.249552077	-0.984611336	0.324815019	0.622842865
ENSMUSG00000110529.2|Gm45694	23.7786961	5.145959473	1.856223339	2.772273877	0.005566618	0.036115518
ENSMUSG00000003484.5|Cyp4f18	22.07434202	1.040804525	1.899809536	0.547846774	0.583797119	0.84506326
ENSMUSG00000003037.17|Rab8a	2802.71043	0.074318951	0.105050708	0.707457872	0.479281984	0.767958872
ENSMUSG00000003033.16|Ap1m1	3773.386204	-0.067302691	0.060780485	-1.107307564	0.268160975	0.555422222
ENSMUSG00000006276.11|Eps15l1	3475.371969	-0.020648372	0.121475531	-0.169979684	0.865026114	0.998563066
ENSMUSG00000019732.15|Calr3	121.5108864	-1.115775931	0.572977435	-1.947329621	0.05149523	0.188762371
ENSMUSG00000052794.14|1700030K09Rik	623.0031753	-0.330400066	0.208531833	-1.58441069	0.113100291	0.321521713
ENSMUSG00000052488.8|Cherp	4719.248334	-0.080501072	0.060858151	-1.322765645	0.185913325	0.443105442
ENSMUSG00000031799.11|Tpm4	11183.12789	-0.220751943	0.041099566	-5.371150209	7.82E-08	2.49E-06
ENSMUSG00000097472.2|Gm26586	29.15218638	0.559993065	1.118482609	0.500672126	0.616601893	0.866703365
ENSMUSG00000087502.2|Gm16091	41.30129179	0.10455185	0.588449466	0.177673456	0.858979433	0.995859929
ENSMUSG00000003039.10|Fam32a	7110.19641	0.114237346	0.077193272	1.479887336	0.138903316	0.367799418
ENSMUSG00000070713.6|Gm10282	1834.916823	-0.018320613	0.243040024	-0.075381054	0.939911533	1
ENSMUSG00000055148.8|Klf2	318.7225267	-0.656473038	0.487122847	-1.347653968	0.177769704	0.430830552
ENSMUSG00000110558.2|Gm45779	37.94672858	0.995595342	1.048924446	0.949158298	0.342540107	0.641363692
ENSMUSG00000019731.14|Slc35e1	3420.190015	-0.198326581	0.077311262	-2.565300005	0.010308663	0.058298681
ENSMUSG00000097000.3|Gm17435	158.6185924	0.54721718	0.457791822	1.195340663	0.231953959	0.508655384
ENSMUSG00000045248.7|Med26	770.5081472	0.024121734	0.188222776	0.128155237	0.898026123	1
ENSMUSG00000110446.2|Gm18646	14.5851751	-1.42863387	1.277229507	-1.118541235	0.263335906	0.548805781
ENSMUSG00000110532.2|Gm35857	35.00173458	0.222099455	0.566597588	0.391987999	0.695067081	0.9142657
ENSMUSG00000044600.15|Smim7	6172.227681	0.138963996	0.067051473	2.072497278	0.03821909	0.153145745
ENSMUSG00000031791.9|Tmem38a	2748.077149	0.213475748	0.117485976	1.817031753	0.069212252	0.232102433
ENSMUSG00000048148.19|Nwd1	740.3828054	1.866885547	0.33705444	5.538824957	3.05E-08	1.05E-06
ENSMUSG00000031622.17|Sin3b	20251.60396	-0.016365019	0.050510188	-0.32399442	0.745942259	0.941536799
ENSMUSG00000050147.10|F2rl3	54.41171198	-4.799672461	1.663692534	-2.884951614	0.003914738	0.027552197
ENSMUSG00000004383.19|Large1	1766.024346	-0.235900655	0.119240957	-1.978352572	0.047888946	0.179613168
ENSMUSG00000047657.7|Crry-ps	96.05002749	0.393775049	0.342748537	1.148874486	0.25060774	0.532948658
ENSMUSG00000034472.14|Rasd2	324.8026179	-0.321397555	1.393617357	-0.23062109	0.817609181	0.977825944
ENSMUSG00000049891.5|Gm7984	169.3099443	0.390353217	0.392013099	0.995765749	0.319363976	0.616444852
ENSMUSG00000034518.15|Hmgxb4	1203.42464	-0.392709522	0.133162524	-2.949099408	0.003187014	0.02336322
ENSMUSG00000042870.16|Tom1	10418.12211	-0.125168261	0.068531697	-1.82642874	0.067785706	0.228871115
ENSMUSG00000005410.7|Mcm5	817.654241	-0.482006923	0.200399834	-2.405226152	0.01616246	0.082462272
ENSMUSG00000005413.9|Hmox1	64513.88712	-0.150411138	0.05272109	-2.852959534	0.004331414	0.029861286
ENSMUSG00000110469.2|Gm10358	1001.12112	-0.165633136	0.392091741	-0.422434647	0.672707793	0.901485244
ENSMUSG00000101431.2|Gm7901	179.0409775	-0.111192665	0.462729023	-0.240297581	0.810099571	0.973763835
ENSMUSG00000074235.5|Gm10649	48.51006857	-2.000254018	1.111070329	-1.800294695	0.071814118	0.23810869
ENSMUSG00000031618.14|Nr3c2	1046.878744	2.13072842	0.372239967	5.724072125	1.04E-08	3.99E-07
ENSMUSG00000086451.9|4933431K23Rik	15.67135099	-1.351725478	1.177645367	-1.147820487	0.251042678	0.533574212
ENSMUSG00000109866.2|Gm45714	26.56730955	-0.15565445	1.746433991	-0.089127016	0.928980967	1
ENSMUSG00000031616.8|Ednra	433.8681895	0.197126248	0.221887454	0.888406461	0.374322151	0.673130472
ENSMUSG00000037148.9|Arhgap10	633.9316801	0.404747562	0.238887301	1.694303378	0.090207649	0.27653302
ENSMUSG00000109873.2|Gm45407	30.0984314	5.651923212	1.587479274	3.560313073	0.000370413	0.004143231
ENSMUSG00000097882.3|0610038B21Rik	11.60314348	4.740930752	2.173343088	2.181400064	0.029153839	0.126422253
ENSMUSG00000037134.18|Prmt9	1184.728014	-0.218299627	0.183358884	-1.190559314	0.233826632	0.510877941
ENSMUSG00000109787.2|Gm45286	9.570390768	5.233018988	2.56295723	2.041789433	0.041172423	0.161340841
ENSMUSG00000109732.2|Gm45285	61.27782645	7.057188911	1.251487985	5.639038486	1.71E-08	6.24E-07
ENSMUSG00000031617.17|Tmem184c	3717.169399	0.005087872	0.081765097	0.062225474	0.950383276	1
ENSMUSG00000037101.17|Ttc29	182.6182603	0.645297733	0.286275983	2.254110617	0.02418921	0.109902624
ENSMUSG00000031688.5|Pou4f2	96.93704531	-5.62229813	1.562696999	-3.597817192	0.000320899	0.003687339
ENSMUSG00000110057.2|Gm2225	344.9103664	0.189387012	0.278101835	0.680998787	0.495872258	0.781707809
ENSMUSG00000037070.11|Rbmxl1	2642.747351	-0.066566824	0.103428601	-0.643601699	0.519833748	0.800386139
ENSMUSG00000031684.12|Slc10a7	846.8594937	0.003598912	0.118391579	0.030398374	0.975749342	1
ENSMUSG00000031683.17|Lsm6	2715.806434	-0.068340332	0.113384974	-0.602728296	0.546689455	0.819275071
ENSMUSG00000071064.16|Zfp827	2456.599784	-0.062270207	0.082036999	-0.759050283	0.447822478	0.73879013
ENSMUSG00000097174.3|Gm4890	94.67718119	-0.691037508	0.500953409	-1.379444667	0.167757695	0.415511382
ENSMUSG00000037022.4|Mmaa	1513.035305	-0.110426671	0.141265659	-0.781695081	0.434393793	0.728206707
ENSMUSG00000031681.17|Smad1	3291.67516	-0.625933885	0.106336582	-5.886345721	3.95E-09	1.68E-07
ENSMUSG00000036990.14|Otud4	4563.40054	-0.258701193	0.080700583	-3.205691765	0.001347382	0.011871029
ENSMUSG00000058355.9|Abce1	6428.829885	-0.029817759	0.084813678	-0.351567806	0.725162413	0.932126337
ENSMUSG00000094594.3|Tpd52-ps	247.0472111	-0.207253049	0.248343044	-0.834543406	0.403974838	0.70157231
ENSMUSG00000036977.9|Anapc10	1062.04941	0.131278677	0.139752706	0.939364112	0.347543832	0.646326705
ENSMUSG00000064325.5|Hhip	65.10467585	1.148855239	0.518067247	2.217579369	0.026583526	0.118171146
ENSMUSG00000082491.2|Gm5909	46.18059719	0.057901386	0.643504987	0.089978146	0.928304581	1
ENSMUSG00000109593.2|Gm45431	128.2089424	-0.51634353	0.553750308	-0.932448294	0.351104896	0.650078315
ENSMUSG00000042353.10|Frem3	60.17973381	7.721522664	1.410829479	5.473037514	4.42E-08	1.48E-06
ENSMUSG00000031715.15|Smarca5	4733.562245	-0.040977668	0.080940757	-0.506267421	0.612668931	0.86386734
ENSMUSG00000109584.2|Gm7997	10.45361139	2.379391482	1.66438304	1.429593684	0.152833669	0.391211991
ENSMUSG00000031714.10|Gab1	3822.599408	0.047330838	0.086890927	0.54471554	0.585949175	0.846482704
ENSMUSG00000109587.2|Gm31105	48.87546364	0.766718624	0.581393472	1.318760291	0.187249263	0.444426286
ENSMUSG00000038250.10|Usp38	2599.369094	0.20025615	0.071595389	2.797053746	0.005157095	0.034100712
ENSMUSG00000037940.18|Inpp4b	1016.443853	0.874435119	0.258454022	3.383329513	0.000716127	0.007119622
ENSMUSG00000031711.8|Zfp330	2160.017956	-0.35734851	0.106520881	-3.354727316	0.000794433	0.007723555
ENSMUSG00000047747.11|Rnf150	2391.984852	-0.189960862	0.1536498	-1.236323524	0.21633833	0.487416005
ENSMUSG00000074228.4|Gm10645	30.91132863	5.181444941	1.687784164	3.069968928	0.00214081	0.017003852
ENSMUSG00000031709.16|Tbc1d9	2945.986885	0.169469806	0.136037732	1.245755896	0.212854026	0.482389929
ENSMUSG00000035151.13|Elmod2	1865.271558	-0.019859747	0.083627293	-0.237479247	0.812285017	0.975102217
ENSMUSG00000002190.14|Clgn	816.8581365	-0.067978076	0.201299778	-0.337695733	0.735592491	0.937190037
ENSMUSG00000063253.12|Scoc	8834.076245	-0.228505	0.06216886	-3.675553976	0.000237334	0.002869204
ENSMUSG00000031708.18|Tecr	27492.37472	0.041477819	0.072681715	0.570677499	0.568218274	0.833684983
ENSMUSG00000110617.2|Gm5910	12.46239453	-0.651060898	1.145462976	-0.568382315	0.569775396	0.835094969
ENSMUSG00000033938.6|Ndufb7	7000.754154	-0.104394944	0.075252944	-1.387253944	0.165364342	0.41177388
ENSMUSG00000110580.2|D830024N08Rik	93.54600673	-0.151513007	0.496940896	-0.304891402	0.760448864	0.949919079
ENSMUSG00000110690.2|Gm18001	12.54748955	-1.118962948	1.382361069	-0.809457799	0.418251868	0.714992893
ENSMUSG00000005483.11|Dnajb1	29800.39114	0.253493696	0.056808816	4.462224599	8.11E-06	0.00015698
ENSMUSG00000019464.7|Ptger1	418.2206845	-0.209787317	0.293717067	-0.714249668	0.47507281	0.763743774
ENSMUSG00000005481.19|Ddx39a	1986.72065	0.119831441	0.088017572	1.361449071	0.173371818	0.423694265
ENSMUSG00000002885.15|Adgre5	395.1662134	0.18887732	0.339496603	0.556345244	0.577974864	0.841161497
ENSMUSG00000019433.10|Gipc1	13211.3153	-0.052901499	0.069518343	-0.760971812	0.446673904	0.7380478
ENSMUSG00000057672.17|Pkn1	9640.819307	0.131255098	0.083661862	1.568876118	0.116676808	0.328167051
ENSMUSG00000005470.9|Asf1b	154.7700954	-1.121379136	0.438715505	-2.556050842	0.010586765	0.059575114
ENSMUSG00000013033.17|Adgrl1	12863.289	0.036209542	0.075715885	0.478229129	0.632487132	0.876817487
ENSMUSG00000074219.4|Gm10644	111.5511574	-0.589119042	0.664557697	-0.886482912	0.375357358	0.673993945
ENSMUSG00000046408.16|1700067K01Rik	38.44626116	0.083155573	1.026046934	0.081044609	0.935406476	1
ENSMUSG00000074217.9|Misp3	12.49574724	3.372912048	1.701188896	1.982679323	0.047403261	0.178261973
ENSMUSG00000047986.13|Palm3	61.52764909	-1.316720146	0.639621933	-2.058591299	0.039533407	0.156727628
ENSMUSG00000005465.10|Il27ra	10.68055579	0.472981239	2.544493611	0.185884231	0.852535548	0.993168974
ENSMUSG00000005469.11|Prkaca	14107.02205	0.03062955	0.061369472	0.499100761	0.617708401	0.867615136
ENSMUSG00000079003.4|Samd1	1535.542719	0.046164647	0.141006326	0.327394155	0.743369787	0.940447315
ENSMUSG00000074215.3|Gm10643	92.86847107	-0.060424633	0.60274357	-0.10024932	0.920146391	1
ENSMUSG00000056753.4|C330011M18Rik	123.6586468	0.334260905	1.477945332	0.226165947	0.821072355	0.979048421
ENSMUSG00000031706.8|Rfx1	1695.669578	-0.042676424	0.151672745	-0.281371741	0.778425291	0.958340504
