## Supplementary figures for "miR-26 deficiency causes alterations in lens transcriptome and results in adult-onset cataract": Table S5.csv (part 2 of 3)

Differential gene expression testing between FVB_P5_vs_TKO_P5
ENSMUSG00000037103.9|Dcaf15	1743.369061	-0.049377894	0.120373939	-0.410204188	0.681656169	0.906960463
ENSMUSG00000036686.17|Cc2d1a	2600.34458	-0.189012119	0.161272876	-1.172001908	0.24119629	0.521666696
ENSMUSG00000008129.15|Brme1	98.32569392	-1.069753625	0.446934072	-2.393537865	0.016686759	0.084267576
ENSMUSG00000056155.7|Nanos3	19.75823696	3.227642014	2.134715742	1.511977426	0.130539605	0.353137119
ENSMUSG00000103593.2|Gm37352	48.67265173	0.311710425	0.896727201	0.347608977	0.728133863	0.933515479
ENSMUSG00000097296.2|Gm26532	98.36416789	0.213565675	0.750763224	0.284464753	0.776054242	0.957177061
ENSMUSG00000035671.7|Zswim4	1632.557688	0.062028838	0.131348044	0.472247899	0.636749854	0.879263399
ENSMUSG00000004996.10|Mri1	891.1731461	-0.04884786	0.188175544	-0.259586653	0.795182633	0.966046216
ENSMUSG00000004994.13|Ccdc130	833.2792842	-0.264849844	0.188083245	-1.408152246	0.159085993	0.401511152
ENSMUSG00000019362.9|D8Ertd738e	4831.852351	-0.109019377	0.10909467	-0.99930984	0.31764462	0.614220974
ENSMUSG00000031696.10|Vps35	12186.11869	-0.035016304	0.060202087	-0.581646016	0.560805141	0.829013125
ENSMUSG00000031697.13|Orc6	772.2286636	-0.290594166	0.148938129	-1.951106599	0.051044366	0.187671607
ENSMUSG00000031698.15|Mylk3	87.82439018	-0.905746403	0.826718967	-1.095591657	0.273257514	0.56175429
ENSMUSG00000036934.10|4921524J17Rik	1420.220777	-0.290914754	0.123351235	-2.358425942	0.018352621	0.08988555
ENSMUSG00000031700.12|Gpt2	841.973981	0.352529365	0.121982864	2.889990888	0.00385253	0.027197704
ENSMUSG00000031701.7|Dnaja2	10785.76368	-0.05274921	0.057590321	-0.915938806	0.359698992	0.65990763
ENSMUSG00000034656.19|Cacna1a	2021.742185	0.674774423	0.164968612	4.090320072	4.31E-05	0.000670952
ENSMUSG00000086067.2|Gm16183	15.68302541	0	1.946241879	0	1	1
ENSMUSG00000001910.6|Nacc1	11111.77728	0.272328347	0.05869699	4.639562419	3.49E-06	7.50E-05
ENSMUSG00000001909.17|Trmt1	3761.674002	-0.211059478	0.098299101	-2.147115031	0.031784125	0.134269181
ENSMUSG00000001911.17|Nfix	11582.64506	0.433659572	0.082122584	5.280637176	1.29E-07	3.90E-06
ENSMUSG00000034041.6|Lyl1	97.49020526	0.39341377	0.836804366	0.470138286	0.638256223	0.880059817
ENSMUSG00000053226.8|Dand5	525.8046712	0.457237461	0.24748879	1.847507765	0.064673584	0.221554277
ENSMUSG00000003813.16|Rad23a	7586.417194	-0.088259231	0.08327438	-1.059860551	0.289208045	0.580765714
ENSMUSG00000087685.2|1700122E12Rik	9.69947725	-5.205446713	2.623666436	-1.984035258	0.04725191	0.177928204
ENSMUSG00000003808.19|Farsa	3493.46422	-0.077679111	0.063332042	-1.226537275	0.219996557	0.492261779
ENSMUSG00000003824.13|Syce2	163.7251669	-0.565585577	0.460003463	-1.229524606	0.218875178	0.490947086
ENSMUSG00000003809.15|Gcdh	811.6396069	0.280821408	0.228858391	1.227053144	0.219802617	0.492105102
ENSMUSG00000054191.10|Klf1	16.97675733	1.873439238	1.850811258	1.012225979	0.311430017	0.606796212
ENSMUSG00000003812.14|Dnase2a	737.0380779	-0.512930921	0.283580334	-1.808767605	0.070487115	0.23535961
ENSMUSG00000053693.17|Mast1	2206.083348	-0.033285486	0.519497734	-0.064072436	0.948912549	1
ENSMUSG00000048617.17|Rtbdn	122.7471807	-6.170750256	1.240292028	-4.975239797	6.52E-07	1.67E-05
ENSMUSG00000052926.17|Rnaseh2a	1104.955264	0.5891062	0.195506442	3.013231653	0.002584815	0.019790808
ENSMUSG00000052837.8|Junb	1744.714789	1.062598911	0.185487939	5.728668485	1.01E-08	3.89E-07
ENSMUSG00000052566.9|Hook2	813.0256491	-0.273950689	0.213128192	-1.285379876	0.19865957	0.461395018
ENSMUSG00000052819.7|Best2	2024.343893	3.589982423	0.300895292	11.9310023	8.16E-33	4.42E-30
ENSMUSG00000031691.15|Tnpo2	13920.45329	-0.154616491	0.054457837	-2.839196311	0.004522732	0.030903525
ENSMUSG00000008167.15|Fbxw9	1299.735057	0.237668852	0.131622366	1.805687426	0.070967178	0.236176441
ENSMUSG00000005150.17|Wdr83	1791.978752	0.231248252	0.112760845	2.050785018	0.040287887	0.158805088
ENSMUSG00000005142.11|Man2b1	3916.772196	0.377700957	0.058050791	6.506387755	7.70E-11	4.42E-09
ENSMUSG00000074194.5|Zfp791	141.0036106	-0.895793475	0.779602646	-1.149038526	0.250540095	0.532904477
ENSMUSG00000053560.6|Ier2	713.3957833	0.137017062	0.302877141	0.452384954	0.650991684	0.887928916
ENSMUSG00000118487.2|Gm50464	7.80186705	0.774017779	1.740267183	0.444769508	0.656486332	0.891081916
ENSMUSG00000074203.5|G430095P16Rik	24.23524741	1.565080942	1.248819586	1.253248235	0.210115381	0.477993573
ENSMUSG00000033751.6|Gadd45gip1	2191.177365	-0.172875183	0.114975379	-1.503584378	0.132688416	0.356710564
ENSMUSG00000003814.9|Calr	39779.16642	0.126898419	0.044480379	2.852907798	0.004332119	0.029861286
ENSMUSG00000005161.16|Prdx2	31334.35384	0.16389463	0.041537251	3.945726446	7.96E-05	0.001135692
ENSMUSG00000052456.10|Get3	8283.906881	0.054258059	0.065774204	0.824913967	0.409420436	0.706837087
ENSMUSG00000041203.10|Trir	11128.68074	0.117320434	0.088632095	1.323678902	0.185609708	0.442706604
ENSMUSG00000087026.8|A230103J11Rik	127.222766	-0.623238174	0.457426068	-1.362489412	0.173043483	0.42338333
ENSMUSG00000095845.4|Gm5741	8.08128635	-3.154461096	1.67492419	-1.883345595	0.059653548	0.208971282
ENSMUSG00000060038.15|Dhps	2953.551654	0.0867933	0.090196246	0.962271757	0.335913112	0.634335175
ENSMUSG00000059355.14|Wdr83os	2277.049768	0.002672524	0.108820538	0.024559002	0.980406721	1
ENSMUSG00000036902.12|Neto2	1471.767378	0.278739939	0.160890068	1.732486924	0.083186903	0.263024219
ENSMUSG00000109754.2|Gm39214	9.984884228	-0.944939224	1.33763012	-0.706427891	0.479922081	0.768334844
ENSMUSG00000036879.16|Phkb	5438.182144	0.026612106	0.079780307	0.333567349	0.73870606	0.938475181
ENSMUSG00000031703.9|Itfg1	14086.32934	0.083390256	0.035099236	2.375842479	0.017508936	0.087161383
ENSMUSG00000036872.17|Abcc12	45.41721979	-0.807859001	1.275670892	-0.633281676	0.526549717	0.805282169
ENSMUSG00000047866.21|Lonp2	4974.177305	-0.138120579	0.104450576	-1.322353455	0.18605048	0.443175293
ENSMUSG00000082484.2|Gm16177	7.752035895	2.442138385	1.925609701	1.268241629	0.204711675	0.47069196
ENSMUSG00000036840.6|Siah1a	1794.887321	0.299593937	0.149253645	2.00728054	0.0447198	0.171184675
ENSMUSG00000074178.4|Gm10638	222.4410755	-0.161550388	0.36099738	-0.447511248	0.654505969	0.890265925
ENSMUSG00000031652.12|N4bp1	4722.549632	0.042924881	0.09193202	0.466919807	0.640557254	0.881895741
ENSMUSG00000066362.6|Rps13-ps1	557.6821694	0.02132481	0.387008824	0.055101612	0.956057512	1
ENSMUSG00000031654.17|Cbln1	602.7787358	-3.640802342	1.300889875	-2.798701421	0.005130856	0.033986502
ENSMUSG00000097248.10|Gm2694	102.2660459	-0.097546904	0.49587749	-0.196715733	0.844049997	0.988601439
ENSMUSG00000045333.16|Zfp423	1324.834879	0.912481032	0.209557566	4.354321589	1.33E-05	0.000240517
ENSMUSG00000036810.17|Cnep1r1	2064.904491	-0.171032447	0.09736102	-1.756682977	0.078971861	0.254294304
ENSMUSG00000031657.17|Heatr3	2307.935191	-0.051673812	0.113357934	-0.455846449	0.6485004	0.885965702
ENSMUSG00000062704.4|9430002A10Rik	10.75681744	1.96009716	2.25236507	0.870239548	0.384169508	0.682870596
ENSMUSG00000036779.13|Tent4b	2738.674063	0.066421536	0.117718589	0.564239998	0.57259081	0.836968248
ENSMUSG00000031659.14|Adcy7	346.4090159	0.534896312	0.332685905	1.607811767	0.10787641	0.312060752
ENSMUSG00000031660.14|Brd7	8752.957961	0.275760656	0.091920542	2.999989458	0.00269989	0.020417522
ENSMUSG00000031661.13|Nkd1	950.7089028	0.128228833	0.227457926	0.563747482	0.572925998	0.837184933
ENSMUSG00000031662.9|Snx20	101.5011412	0.175169473	0.958644024	0.182726298	0.855012781	0.994304431
ENSMUSG00000055994.16|Nod2	39.05885079	1.455223092	1.724421486	0.843890605	0.398730538	0.696346859
ENSMUSG00000036712.16|Cyld	3105.246782	-0.443215841	0.133591362	-3.31769835	0.000907624	0.008646577
ENSMUSG00000110299.2|Gm17910	9.018328409	-0.479101289	1.882683956	-0.25447781	0.799126445	0.968443691
ENSMUSG00000031665.8|Sall1	8246.50375	0.161866975	0.075583133	2.141575352	0.032227669	0.135463436
ENSMUSG00000069962.4|Gm5356	32.12326485	-0.408719319	0.859133483	-0.475734362	0.634263638	0.877908279
ENSMUSG00000043668.14|Tox3	4879.965688	0.072264621	0.091360014	0.790987408	0.428951339	0.723942809
ENSMUSG00000033282.15|Rpgrip1l	1104.817773	-0.597554012	0.139147038	-4.294406987	1.75E-05	0.000304989
ENSMUSG00000109956.2|Gm45428	13.59807473	-1.504938185	1.300036464	-1.157612288	0.247022293	0.528581486
ENSMUSG00000110371.2|Gm9619	9.859880634	1.070561931	1.075816904	0.995115365	0.319680158	0.616770756
ENSMUSG00000056608.15|Chd9	5456.582094	0.160743719	0.080693233	1.992034671	0.046367254	0.17564407
ENSMUSG00000031666.16|Rbl2	3244.009771	0.27823468	0.079928882	3.481028059	0.000499493	0.005268309
ENSMUSG00000031667.17|Aktip	8284.407832	0.121230741	0.059413839	2.040446174	0.041305907	0.161711613
ENSMUSG00000074171.3|Gm6658	164.4610394	0.216882463	0.356294754	0.608716409	0.542712428	0.816330244
ENSMUSG00000109727.2|Gm45464	22.9820238	3.484725077	1.563606287	2.228646116	0.02583746	0.115681009
ENSMUSG00000031734.14|Irx3	182.3639005	-0.793238622	0.569149056	-1.39372738	0.163399945	0.408275437
ENSMUSG00000046413.15|Irx3os	12.27088293	5.393484745	2.050510929	2.630312606	0.008530639	0.05028168
ENSMUSG00000055932.16|Fto	9279.291854	-0.000336042	0.064753241	-0.005189578	0.995859334	1
ENSMUSG00000109642.2|Gm45289	6.220659321	0	2.622314668	0	1	1
ENSMUSG00000109709.2|Gm45290	13.1179156	0	1.982463606	0	1	1
ENSMUSG00000110068.2|Gm45294	7.003259405	4.523038197	2.874536812	1.573484179	0.115606749	0.326287386
ENSMUSG00000031738.15|Irx6	834.0130048	0	1.691231195	0	1	1
ENSMUSG00000078967.6|Gapdh-ps16	2994.131505	-0.189419844	0.150585692	-1.257887395	0.208432483	0.476081396
ENSMUSG00000031740.9|Mmp2	793.196638	1.254797804	0.301216008	4.165773964	3.10E-05	0.00050837
ENSMUSG00000033192.6|Lpcat2	400.0613777	0.622703226	0.413071068	1.50749659	0.131683417	0.355058328
ENSMUSG00000055368.15|Slc6a2	49.04731727	-1.376099205	1.266964104	-1.086139063	0.277417472	0.566239415
ENSMUSG00000109651.2|Gm45463	8.121235611	0	2.302153468	0	1	1
ENSMUSG00000071047.6|Ces1a	207.7021142	-6.337738934	1.310934158	-4.834521168	1.33E-06	3.17E-05
ENSMUSG00000058019.14|Ces5a	4084.002742	-0.143018634	0.225605697	-0.633931836	0.526125308	0.805012078
ENSMUSG00000110534.2|Gm45708	70.32211804	0.508120265	0.609403286	0.833799679	0.404393876	0.701819114
ENSMUSG00000110559.2|Gm26843	7.705768593	0	2.574556625	0	1	1
ENSMUSG00000097520.3|4930488L21Rik	43.85793891	0	1.990597034	0	1	1
ENSMUSG00000031748.17|Gnao1	14188.82598	0.444566112	0.230694884	1.927073993	0.053970409	0.194931243
ENSMUSG00000031751.15|Amfr	25674.78537	0.122219199	0.04158795	2.938812801	0.00329472	0.023990373
ENSMUSG00000031760.10|Mt3	734.7202074	3.930609115	0.895210697	4.390708385	1.13E-05	0.00020854
ENSMUSG00000110588.2|Gm45774	219.66965	-0.801229353	1.707082587	-0.46935594	0.638815236	0.880563646
ENSMUSG00000031762.8|Mt2	4338.814468	-0.930095731	0.485626924	-1.915247457	0.055460953	0.198673924
ENSMUSG00000031754.11|Nudt21	8424.669359	-0.159821341	0.081719938	-1.955720301	0.050498112	0.186265542
ENSMUSG00000033009.16|Ogfod1	3398.760198	0.124000674	0.092389552	1.342150394	0.179547237	0.433061537
ENSMUSG00000110499.2|Gm45873	10.90530516	3.916618431	2.223811529	1.761218692	0.078201396	0.252846921
ENSMUSG00000031755.7|Bbs2	1402.651913	-0.171045886	0.187767546	-0.910944889	0.362324412	0.662852545
ENSMUSG00000031765.9|Mt1	9282.579671	0.128093887	0.366859431	0.349163401	0.726966641	0.93312381
ENSMUSG00000110710.2|C78859	129.6381155	-0.80563168	0.755211395	-1.06676314	0.286078807	0.576923221
ENSMUSG00000032939.15|Nup93	2146.249829	-0.032168429	0.092117531	-0.349210712	0.726931125	0.93312381
ENSMUSG00000110679.2|Rpl10-ps5	837.9452611	-0.024909513	0.240440917	-0.103599309	0.917487336	1
ENSMUSG00000110442.2|Gm45804	14.64376957	4.624092276	2.141027384	2.159753916	0.030791725	0.131394976
ENSMUSG00000031766.5|Slc12a3	28.21828666	-0.110927636	0.860787136	-0.128867674	0.897462356	1
ENSMUSG00000031770.17|Herpud1	10217.1677	0.393560386	0.091350687	4.308236721	1.65E-05	0.000288744
ENSMUSG00000094257.3|Ap3s1-ps2	88.63496825	0.03066705	0.387977858	0.079043299	0.936998183	1
ENSMUSG00000031775.6|Pllp	45.92624362	-0.839747154	1.12454643	-0.746742982	0.455218719	0.74558295
ENSMUSG00000110702.2|Gm45767	105.1803657	1.105188054	0.498943904	2.215054729	0.026756308	0.118662148
ENSMUSG00000031778.14|Cx3cl1	5659.976967	-0.136413859	0.063064767	-2.163075607	0.030535365	0.130644252
ENSMUSG00000031781.15|Ciapin1	3694.426668	0.099499758	0.092120591	1.080103338	0.280096166	0.569356111
ENSMUSG00000031782.16|Coq9	3412.86461	-0.033922782	0.070324654	-0.482373963	0.629540314	0.874992161
ENSMUSG00000031780.3|Ccl17	46.95958794	1.675434527	1.624290675	1.031486884	0.302312556	0.596183116
ENSMUSG00000031783.11|Polr2c	3012.5409	-0.157899934	0.085748328	-1.841434543	0.065557905	0.22374107
ENSMUSG00000040631.9|Dok4	1563.19998	-0.247576056	0.150171548	-1.648621582	0.099225185	0.294720572
ENSMUSG00000034361.11|Cpne2	581.7459513	0.318124019	0.213852207	1.487588198	0.136859528	0.364211312
ENSMUSG00000031774.9|Psme3ip1	2475.090005	-0.060293103	0.107196256	-0.56245531	0.573805844	0.838043988
ENSMUSG00000050079.11|Rspry1	1870.994885	-0.271237792	0.111648429	-2.42939192	0.015124173	0.07834253
ENSMUSG00000031776.18|Arl2bp	17494.26955	0.151899496	0.051305652	2.96067762	0.003069631	0.022663442
ENSMUSG00000097194.3|9330175E14Rik	1240.482354	-0.004797208	0.236000114	-0.020327141	0.983782405	1
ENSMUSG00000074151.14|Nlrc5	5560.126803	-0.225251777	0.090064073	-2.501017001	0.012383723	0.067049016
ENSMUSG00000063605.6|Ccdc102a	541.0245923	0.425939563	0.268417724	1.586853345	0.112545864	0.320271923
ENSMUSG00000031785.17|Adgrg1	786.6772253	-0.594595304	0.365524406	-1.626691118	0.103802716	0.304695207
ENSMUSG00000060470.8|Adgrg3	21.66167812	0.000259551	1.028250217	0.00025242	0.999798598	1
ENSMUSG00000031788.15|Kifc3	5636.565985	0.319182978	0.084094537	3.795525731	0.000147331	0.001916121
ENSMUSG00000031787.9|Katnb1	2174.765539	0.172226258	0.114262985	1.50727952	0.131739025	0.355156541
ENSMUSG00000110516.2|Gm45758	23.683249	0.787118246	1.168706486	0.673495232	0.500632281	0.785617147
ENSMUSG00000110517.2|Gm31224	143.450362	0.041693067	0.584809332	0.071293436	0.943164219	1
ENSMUSG00000110475.2|Gm31036	463.0056324	-0.110448347	0.241977075	-0.456441368	0.648072624	0.885792774
ENSMUSG00000031789.18|Cngb1	318.7056636	-1.1777342	0.281643935	-4.181642328	2.89E-05	0.000478982
ENSMUSG00000090206.9|Tepp	10.80397846	-3.732551262	1.90572117	-1.958603032	0.050159294	0.185436897
ENSMUSG00000031792.16|Usb1	1004.238846	0.131581114	0.217699528	0.604416166	0.545566991	0.818458462
ENSMUSG00000046556.8|Zfp319	2511.593579	-0.495344304	0.082806181	-5.981972597	2.20E-09	9.83E-08
ENSMUSG00000031790.9|Mmp15	1346.500902	0.723324994	0.17410294	4.15458231	3.26E-05	0.000528948
ENSMUSG00000031796.8|Cfap20	2203.115154	-0.087752091	0.105396668	-0.832588856	0.405076646	0.702419649
ENSMUSG00000046707.10|Csnk2a2	2969.16527	0.064449608	0.104111014	0.619046976	0.535885413	0.811590695
ENSMUSG00000110598.2|Gm45854	33.96759272	0.0861839	1.055408765	0.081659261	0.934917675	1
ENSMUSG00000110635.2|Gm45853	25.47201621	1.572648521	1.232197528	1.276295793	0.201850977	0.466235776
ENSMUSG00000036598.5|Ccdc113	60.24876166	-1.02697513	0.946837225	-1.084637468	0.278082253	0.566934772
ENSMUSG00000081436.2|Gm5912	36.64649288	-0.662093765	0.732767384	-0.903552449	0.366232765	0.665743606
ENSMUSG00000110447.2|Gm31518	14.08168686	0.535944391	1.644028647	0.325994557	0.744428473	0.940825803
ENSMUSG00000031669.11|Gins3	175.3810974	-0.876406072	0.357565414	-2.451037033	0.01424453	0.07483324
ENSMUSG00000036534.7|Slc38a7	1009.549494	0.238727462	0.149241656	1.599603407	0.109686592	0.31553107
ENSMUSG00000031672.9|Got2	7070.681099	0.007217531	0.052421232	0.137683356	0.890490674	1
ENSMUSG00000036564.18|Ndrg4	11325.90659	0.595305964	0.081054851	7.344482892	2.07E-13	1.88E-11
ENSMUSG00000031671.12|Setd6	2303.442248	0.306161358	0.100409936	3.049114177	0.002295172	0.017936356
ENSMUSG00000036550.17|Cnot1	10124.75298	-0.021845414	0.044781385	-0.487823537	0.625674838	0.873000687
ENSMUSG00000110556.2|Gm45762	6.577801629	-1.780419316	1.97205958	-0.902822275	0.366620227	0.666069341
ENSMUSG00000074136.10|4930513N10Rik	96.57362948	0.439089566	0.416428551	1.054417534	0.291691798	0.583742981
ENSMUSG00000061104.6|Sap18b	1556.410844	-0.135670595	0.112645324	-1.204405034	0.228433067	0.504033374
ENSMUSG00000110715.2|Gm5131	14.82963555	0.193949557	0.7621077	0.254491009	0.79911625	0.968443691
ENSMUSG00000081111.4|Gm5913	108.4084682	-0.585729993	0.403166108	-1.452825476	0.146272217	0.380444951
ENSMUSG00000109645.2|Gm45246	72.5671826	1.152497413	0.66050462	1.744874113	0.081006784	0.258539548
ENSMUSG00000110194.2|Gm7192	44.61392009	0.428485307	0.730483973	0.586577286	0.557487641	0.826810421
ENSMUSG00000036510.18|Cdh8	658.527152	0.20575107	1.037801588	0.198256654	0.842844264	0.988052964
ENSMUSG00000052479.6|A330008L17Rik	123.5314083	0	1.730168646	0	1	1
ENSMUSG00000071041.5|Impdh2-ps	1375.105228	-0.099411943	0.157613534	-0.630732275	0.528215592	0.806419777
ENSMUSG00000110084.2|Gm45257	8.788793616	0	2.211186091	0	1	1
ENSMUSG00000031673.7|Cdh11	3015.451948	1.607598288	0.217197771	7.401541369	1.35E-13	1.26E-11
ENSMUSG00000063696.8|Gm8730	20992.25177	-0.064006869	0.082055599	-0.780042673	0.435365758	0.728968956
ENSMUSG00000031871.10|Cdh5	1066.35044	0.334730255	0.348443282	0.96064488	0.336730755	0.634843609
ENSMUSG00000031872.15|Bean1	180.6259228	0.035979116	0.769970815	0.046727896	0.962730097	1
ENSMUSG00000035824.8|Tk2	2738.88129	0.004964277	0.107397137	0.046223553	0.96313207	1
ENSMUSG00000054400.17|Cklf	290.0353475	-0.786008423	0.365376396	-2.151229339	0.031458102	0.133337791
ENSMUSG00000031875.8|Cmtm3	636.9358598	-0.020068348	0.180087149	-0.11143687	0.911269924	1
ENSMUSG00000035770.9|Dync1li2	10710.17103	0.053924681	0.0600837	0.897492674	0.369456081	0.668885264
ENSMUSG00000096188.2|Cmtm4	4451.333271	-0.227047945	0.082676725	-2.746213582	0.00602875	0.038412378
ENSMUSG00000110630.2|K230015D01Rik	52.66590928	0.628492701	0.663023211	0.947919606	0.343170383	0.642015179
ENSMUSG00000023737.15|1700082M22Rik	13.70008245	-4.220971886	2.645457803	-1.595554419	0.110588311	0.317002167
ENSMUSG00000031879.15|Ciao2b	1433.106374	-0.186967795	0.146113926	-1.279602837	0.200684852	0.464402825
ENSMUSG00000052616.11|Terb1	28.07859462	-0.637091213	1.465957958	-0.434590371	0.663859786	0.896074762
ENSMUSG00000031878.19|Nae1	2624.928649	0.170533995	0.106533345	1.600756974	0.109430757	0.31491463
ENSMUSG00000031883.14|Car7	81.30728842	-0.228774378	0.713454257	-0.320657387	0.748470044	0.94313788
ENSMUSG00000031880.8|Rrad	44.81583686	0.3419836	0.715306181	0.478094009	0.632583296	0.876817487
ENSMUSG00000048371.9|Pdp2	741.5769308	-0.245467383	0.194790492	-1.260161008	0.207611286	0.474756665
ENSMUSG00000061825.11|Ces2c	57.37088099	0.102734929	0.529443949	0.19404307	0.846142158	0.989573785
ENSMUSG00000089748.3|Matr3-ps2	32.80649947	0.44475384	0.796800004	0.558174997	0.576724892	0.840392021
ENSMUSG00000031884.11|Ces2d-ps	65.12991568	-0.114469066	0.907844732	-0.126088815	0.899661621	1
ENSMUSG00000110597.2|Gm8798	83.24743654	0.571131958	0.634180955	0.900582009	0.367810604	0.66731873
ENSMUSG00000031886.15|Ces2e	7.560160055	0.810552946	3.103287617	0.261191693	0.793944684	0.965470701
ENSMUSG00000031877.10|Ces2g	584.4422729	0.066018328	0.260320442	0.253604089	0.799801438	0.968707574
ENSMUSG00000110502.2|Gm8804	10.87964108	0.374954928	1.769514916	0.211897015	0.83218738	0.98346588
ENSMUSG00000099465.2|Gm3830	6.930298835	-3.740252234	2.916289761	-1.28253793	0.199654008	0.462759366
ENSMUSG00000031885.15|Cbfb	2077.57116	0.050306773	0.102952003	0.488642973	0.625094484	0.872813985
ENSMUSG00000014782.17|Plekhg4	156.0121918	-0.020157647	0.516694129	-0.039012728	0.968880241	1
ENSMUSG00000051648.14|Kctd19	38.41312566	-0.029300493	1.111319595	-0.026365496	0.978965815	1
ENSMUSG00000031889.10|D230025D16Rik	2427.594024	-0.093122048	0.094640956	-0.983950843	0.325139683	0.623197335
ENSMUSG00000031887.14|Tradd	682.2371227	0.200348907	0.255757016	0.783356448	0.433417824	0.727427951
ENSMUSG00000033313.12|Fbxl8	217.4957691	-0.647443587	0.320915226	-2.017491019	0.043644297	0.168073043
ENSMUSG00000014837.16|4931428F04Rik	928.1406266	-0.535487746	0.208563303	-2.567507026	0.010243271	0.058017976
ENSMUSG00000110611.2|Gm20163	101.6047787	0.250612972	0.754802597	0.332024523	0.739870742	0.939021639
ENSMUSG00000043251.7|Exoc3l	203.2995262	0.529683572	0.404062395	1.310895491	0.189893074	0.448833122
ENSMUSG00000014859.10|E2f4	2479.506315	-0.102917503	0.152603982	-0.674409024	0.500051307	0.7853307
ENSMUSG00000041679.10|Lrrc29	202.4688358	1.018245383	0.359109135	2.835476135	0.004575743	0.031146092
ENSMUSG00000014778.11|Fhod1	1041.975402	0.309080807	0.23046481	1.34111931	0.179881719	0.433592356
ENSMUSG00000069920.11|B3gnt9	281.9295584	-0.268038408	0.48421964	-0.553547163	0.579888795	0.842415499
ENSMUSG00000033249.11|Hsf4	26171.44997	0.1178614	0.059082481	1.994862072	0.046057925	0.174866454
ENSMUSG00000014776.8|Nol3	19840.9667	0.247748712	0.044813101	5.5284885	3.23E-08	1.11E-06
ENSMUSG00000014791.11|Elmo3	928.808008	-0.401430226	0.169958054	-2.361937056	0.018179729	0.089269494
ENSMUSG00000014856.13|Tmem208	3061.280417	-0.003833069	0.083897032	-0.045687783	0.963559102	1
ENSMUSG00000014786.9|Slc9a5	663.3557121	-0.621388591	0.241800258	-2.569842543	0.010174475	0.057758916
ENSMUSG00000054320.17|Lrrc36	28.3559189	0.971236881	1.159682868	0.837502138	0.402310376	0.699911097
ENSMUSG00000014846.13|Tppp3	10400.54394	0.368876244	0.072754362	5.070159837	3.97E-07	1.07E-05
ENSMUSG00000039199.7|Zdhhc1	2134.981583	-0.224718018	0.13326929	-1.686195052	0.091758237	0.27974022
ENSMUSG00000031891.7|Hsd11b2	68.74008374	0.454347069	0.667655047	0.680511697	0.496180518	0.781922729
ENSMUSG00000013160.8|Atp6v0d1	9953.278531	0.006573239	0.071129077	0.09241283	0.926370046	1
ENSMUSG00000104168.2|Gm38250	112.6706346	0.073700506	0.519004583	0.142003575	0.887077182	1
ENSMUSG00000005705.11|Agrp	58.25790041	-0.892270303	0.72890569	-1.224123115	0.220905787	0.493506003
ENSMUSG00000102593.2|Gm38384	21.55264571	-1.34379192	1.337858595	-1.004434941	0.315169015	0.611305306
ENSMUSG00000005698.16|Ctcf	5209.387346	-0.145545646	0.09067689	-1.605101869	0.108471388	0.313184277
ENSMUSG00000110686.2|Gm45855	1524.064755	-0.847052032	0.289853149	-2.922348903	0.003474021	0.02500819
ENSMUSG00000038604.10|Ripor1	1868.481308	0.169585793	0.124666392	1.36031685	0.173729678	0.424249665
ENSMUSG00000098120.2|Gm5914	169.285123	-0.154718841	0.558747945	-0.276902747	0.781854783	0.959595087
ENSMUSG00000080021.6|Gm5915	17.80832017	-0.73972197	0.779433089	-0.949051278	0.342594532	0.64141175
ENSMUSG00000050357.10|Carmil2	719.4149376	-0.629080666	0.327467192	-1.921049438	0.054725475	0.196814376
ENSMUSG00000038000.11|Acd	2338.603502	0.035837226	0.114496997	0.312997079	0.754282882	0.94596294
ENSMUSG00000005699.17|Pard6a	599.4049105	-0.738608441	0.359468375	-2.054724396	0.039905632	0.157723845
ENSMUSG00000013155.11|Enkd1	321.7771678	-0.111038124	0.324328822	-0.342362801	0.732077879	0.935512839
ENSMUSG00000013150.16|Gfod2	1834.842685	-0.129062397	0.118544306	-1.08872709	0.276274252	0.564970908
ENSMUSG00000031893.8|Tsnaxip1	34.74685995	-5.613916153	1.447012838	-3.879658843	0.000104603	0.001441621
ENSMUSG00000036672.6|Cenpt	1060.092578	-0.081135332	0.190031297	-0.426957731	0.669410115	0.899561873
ENSMUSG00000037415.8|Ranbp10	2156.553098	-0.28065948	0.122308436	-2.294686194	0.021751115	0.101627357
ENSMUSG00000036442.9|Thap11	2407.361048	-0.337352101	0.136485839	-2.471700383	0.013447217	0.071567811
ENSMUSG00000008450.9|Nutf2	3481.565431	-0.149134187	0.125823197	-1.185267826	0.23591157	0.514001064
ENSMUSG00000036270.17|Edc4	3934.902376	-0.049220053	0.059938391	-0.821177422	0.411545215	0.708745766
ENSMUSG00000044287.7|Nrn1l	573.2543676	-0.768629775	0.504804237	-1.522629405	0.127851449	0.348643956
ENSMUSG00000048310.9|Pskh1	2236.949086	-0.080942824	0.126674609	-0.638982227	0.522834494	0.802785712
ENSMUSG00000031896.8|Ctrl	21.03079001	-0.287520962	0.987880141	-0.291048427	0.771014282	0.954628279
ENSMUSG00000031897.10|Psmb10	1029.483203	0.460190806	0.306591213	1.500991506	0.133357759	0.357697031
ENSMUSG00000035237.8|Lcat	184.9662968	-2.853092879	0.790349425	-3.609913273	0.000306299	0.003551886
ENSMUSG00000017765.18|Slc12a4	2208.836055	-0.014657326	0.110329435	-0.132850548	0.894311577	1
ENSMUSG00000031903.8|Pla2g15	1215.003685	0.266454003	0.215158076	1.238410419	0.215563919	0.486688197
ENSMUSG00000053687.16|Dpep2	38.75948165	-3.898553412	1.294773061	-3.010993608	0.002603943	0.01989193
ENSMUSG00000115067.2|Dpep2	7.504986827	4.394997234	3.303291987	1.330490084	0.183356851	0.439129521
ENSMUSG00000031901.13|Dus2	951.4918461	-0.263781492	0.150812972	-1.749063677	0.080280013	0.256983131
ENSMUSG00000031902.11|Nfatc3	3972.387882	0.02026835	0.110289612	0.183773877	0.854190851	0.994047577
ENSMUSG00000084128.11|Esrp2	22.33971709	4.676941586	1.563517905	2.99129391	0.00277798	0.020869263
ENSMUSG00000086390.8|1810019D21Rik	10.76295908	-5.501469988	1.876385825	-2.931950303	0.003368406	0.024438302
ENSMUSG00000045538.7|Ddx28	864.9575141	-0.074280548	0.13602539	-0.54607855	0.585011944	0.845665984
ENSMUSG00000031907.10|Zfp90	999.7452163	0.023114651	0.167991911	0.137593835	0.890561428	1
ENSMUSG00000031904.6|Slc7a6	2840.700612	0.138244179	0.116969287	1.181884432	0.23725156	0.515585249
ENSMUSG00000060098.12|Prmt7	2954.097295	0.03346687	0.109925193	0.304451315	0.760784079	0.950084859
ENSMUSG00000031906.10|Smpd3	817.6996336	2.741457997	0.596043649	4.599424892	4.24E-06	8.89E-05
ENSMUSG00000074113.5|Gm10629	6.102741695	-5.424554447	3.594574641	-1.509094952	0.131274519	0.354198217
ENSMUSG00000033106.7|Slc7a6os	1355.338475	-0.15578187	0.135593282	-1.148890763	0.250601027	0.532948658
ENSMUSG00000061048.9|Cdh3	559.0904625	0.602091576	0.326131217	1.846163581	0.064868457	0.221887593
ENSMUSG00000060019.7|Gm10073	4733.476754	-0.186312449	0.14749839	-1.263149037	0.206535624	0.473545078
ENSMUSG00000000303.13|Cdh1	10370.98451	0.107804123	0.047975609	2.247061054	0.024636125	0.111697055
ENSMUSG00000041949.7|Tango6	459.0291621	-0.23466549	0.292521297	-0.802216772	0.422427576	0.718560135
ENSMUSG00000031910.15|Has3	84.70839352	0.945064748	0.561724326	1.682435144	0.092484491	0.281087588
ENSMUSG00000041438.9|Utp4	2230.929119	-0.242720344	0.127008394	-1.911057509	0.055997191	0.199996249
ENSMUSG00000046691.15|Chtf8	7477.68045	-0.020502427	0.066474714	-0.308424451	0.757759379	0.948137354
ENSMUSG00000041308.7|Sntb2	4041.368648	0.427721142	0.086151207	4.964772489	6.88E-07	1.76E-05
ENSMUSG00000031916.18|Cog8	3620.603999	-0.07548875	0.100092916	-0.754186741	0.450737098	0.741607815
ENSMUSG00000031921.18|Terf2	2148.85571	-0.218886984	0.118087471	-1.853600404	0.06379635	0.219375321
ENSMUSG00000074108.2|Rpl10-ps2	7.520440924	0.453055114	1.380995074	0.32806425	0.742863084	0.940447315
ENSMUSG00000031913.10|Vps4a	4939.29244	-0.023825884	0.087718711	-0.271616899	0.785916604	0.961415008
ENSMUSG00000083734.2|Gm16209	35.16084349	-0.012617853	0.689559815	-0.018298416	0.985400791	1
ENSMUSG00000078931.5|Pdf	1022.687182	-0.15787136	0.215200863	-0.733600031	0.463192542	0.752787193
ENSMUSG00000031917.13|Nip7	2222.385875	-0.057068373	0.107256197	-0.532075299	0.594673844	0.852533301
ENSMUSG00000031924.5|Cyb5b	5354.891111	0.123741036	0.106226534	1.164878785	0.244068062	0.525528618
ENSMUSG00000057657.5|Rps18-ps3	4922.730592	0.113013424	0.123339782	0.916277146	0.359521552	0.659688541
ENSMUSG00000003847.17|Nfat5	7705.186946	0.039024567	0.071229815	0.547868422	0.583782253	0.84506326
ENSMUSG00000003848.15|Nob1	1252.165021	-0.325795541	0.153103212	-2.127947129	0.033341467	0.138821556
ENSMUSG00000031930.12|Wwp2	4074.020031	0.181867704	0.091174878	1.994712881	0.046074204	0.174866454
ENSMUSG00000003849.9|Nqo1	553.0839638	0.475335318	0.213214329	2.229377919	0.02578877	0.115508496
ENSMUSG00000059775.6|Rps26-ps1	243.0183652	0.420918456	0.33976697	1.23884454	0.215403076	0.486373343
ENSMUSG00000039067.6|Psmd7	7105.06526	0.098554617	0.058067026	1.697256144	0.089648245	0.275263179
ENSMUSG00000097393.9|D030068K23Rik	33.64882142	4.930286758	1.708459784	2.885807909	0.003904104	0.027503024
ENSMUSG00000110528.2|Gm1943	95.50491432	1.333976737	0.483437736	2.75935583	0.005791544	0.03724539
ENSMUSG00000038872.11|Zfhx3	1359.138048	0.041076856	0.177773405	0.231062999	0.81726586	0.977781825
ENSMUSG00000109868.2|Gm39244	75.5082936	0	1.777784864	0	1	1
ENSMUSG00000104292.2|Gm38042	13.64839636	4.508741366	2.051247908	2.198048002	0.027945685	0.122326253
ENSMUSG00000031723.9|Txnl4b	1011.398801	0.232248196	0.133792671	1.735881304	0.082584824	0.261702746
ENSMUSG00000037993.9|Dhx38	2393.698519	-0.129786499	0.084545739	-1.535103963	0.124758293	0.343233734
ENSMUSG00000031722.11|Hp	27.25700215	-0.088736009	1.927149263	-0.046045219	0.963274209	1
ENSMUSG00000031730.19|Dhodh	825.0970573	-0.221075796	0.203643211	-1.085603565	0.277654422	0.566519655
ENSMUSG00000048827.13|Pkd1l3	37.3699114	-2.963592848	1.040084474	-2.849377066	0.004380493	0.030121685
ENSMUSG00000031729.7|Ist1	5520.87229	-0.106072197	0.062229575	-1.704530324	0.088282056	0.272863067
ENSMUSG00000031728.11|Zfp821	1807.750821	-0.073374211	0.114183688	-0.64259801	0.520484974	0.800800292
ENSMUSG00000069895.5|Atxn1l	2838.224291	0.061536237	0.071993702	0.854744721	0.392692487	0.691017499
ENSMUSG00000031731.17|Ap1g1	7338.824657	-0.128418839	0.059226046	-2.168283177	0.030137148	0.129378655
ENSMUSG00000031732.13|Phlpp2	2131.191065	-0.135521892	0.121693189	-1.113635804	0.26543546	0.551546364
ENSMUSG00000044676.11|Zfp612	1769.393307	-0.339754428	0.128232605	-2.649516703	0.008060699	0.048271766
ENSMUSG00000003657.10|Calb2	5695.716249	-0.815418423	0.598887799	-1.361554575	0.173338499	0.423694265
ENSMUSG00000046441.6|Cmtr2	1140.220771	0.148048716	0.095423319	1.551494086	0.120783324	0.335853849
ENSMUSG00000059854.9|Hydin	47.4543837	0.777174938	0.602108784	1.290755024	0.196788638	0.458548379
ENSMUSG00000033703.10|Fcsk	1242.181125	0.209558209	0.115479261	1.814682632	0.069572696	0.232933318
ENSMUSG00000010936.12|Vac14	3020.620567	-0.046128945	0.085472135	-0.539695707	0.589406901	0.848943054
ENSMUSG00000031750.16|Il34	514.3208381	0.393840975	0.216322929	1.820615953	0.068665256	0.230778588
ENSMUSG00000085068.2|Gm15895	6.825482254	-4.93261437	2.520281556	-1.957167983	0.050327722	0.185916155
ENSMUSG00000031753.17|Cog4	4195.451252	-0.233663409	0.057782926	-4.043814056	5.26E-05	0.00079144
ENSMUSG00000033763.15|Mtss2	12554.11034	0.230233603	0.045221526	5.091239137	3.56E-07	9.72E-06
ENSMUSG00000090039.2|Gm15894	18.0514534	2.254298545	1.366469025	1.649725317	0.09899913	0.29420285
ENSMUSG00000033732.11|Sf3b3	7200.043071	-0.123920678	0.0532918	-2.325323564	0.020054665	0.095566447
ENSMUSG00000031749.13|St3gal2	3598.013764	0.082674487	0.112986821	0.731717966	0.464340728	0.754006581
ENSMUSG00000033658.17|Ddx19b	2290.893754	-0.07097931	0.072859686	-0.974191819	0.329961306	0.627876242
ENSMUSG00000015023.8|Ddx19a	5375.619418	-0.104350461	0.080788661	-1.291647364	0.196479294	0.458098724
ENSMUSG00000031960.15|Aars	9662.509688	0.227042133	0.076135704	2.982071769	0.002863049	0.021395244
ENSMUSG00000109941.2|Exosc6	137.8784831	0.221779501	1.442955047	0.153698136	0.877847754	1
ENSMUSG00000033633.16|Clec18a	1238.696166	1.862519479	0.532550431	3.497357938	0.000469891	0.00500249
ENSMUSG00000033624.11|Pdpr	1073.171297	0.251998158	0.132129416	1.907207078	0.056493777	0.201138014
ENSMUSG00000084808.8|9430091E24Rik	69.95081043	-0.864104392	0.409177187	-2.111809794	0.034702767	0.142753422
ENSMUSG00000003316.15|Glg1	13438.81004	0.192512764	0.046321133	4.156046076	3.24E-05	0.000525948
ENSMUSG00000012519.15|Mlkl	13.34414338	3.444694419	1.915502913	1.79832377	0.072125715	0.238878352
ENSMUSG00000033596.6|Rfwd3	2095.560906	-0.16765759	0.10882575	-1.540605882	0.123412735	0.340707248
ENSMUSG00000031959.16|Wdr59	1241.182132	-0.151706612	0.168749719	-0.899003641	0.368650721	0.668190451
ENSMUSG00000033545.15|Znrf1	3250.357428	0.288491907	0.12657066	2.279295272	0.022649519	0.104746504
ENSMUSG00000031958.17|Ldhd	434.8329373	0.037781814	0.333287001	0.113361198	0.909744201	1
ENSMUSG00000055835.11|Zfp1	738.3487742	-0.412175559	0.196713405	-2.09530997	0.036143447	0.147057073
ENSMUSG00000031955.11|Bcar1	7601.657185	0.186966291	0.050259328	3.720031674	0.000199198	0.002461825
ENSMUSG00000031952.6|Chst5	26.72590146	0	2.031980843	0	1	1
ENSMUSG00000031951.9|Tmem231	1090.862159	-0.013913568	0.144246245	-0.096457056	0.923157579	1
ENSMUSG00000031954.7|Cfdp1	5020.292569	-0.079718846	0.144339731	-0.552300088	0.58074277	0.842708863
ENSMUSG00000031953.3|Tmem170	727.3765657	-0.568064941	0.238219963	-2.384623578	0.017096605	0.085609971
ENSMUSG00000031949.18|Adat1	394.4246948	-0.271543753	0.234368074	-1.158620915	0.24661074	0.528103232
ENSMUSG00000031950.8|Gabarapl2	7488.309391	0.036365058	0.089837029	0.404789193	0.685632473	0.908646227
ENSMUSG00000031948.15|Kars	7659.978872	-0.01780109	0.056748178	-0.313685666	0.753759789	0.94575665
ENSMUSG00000033430.11|Terf2ip	2824.614338	0.113633541	0.106873073	1.063256977	0.28766543	0.578587641
ENSMUSG00000092086.3|Gm6793	465.0774366	-0.048862599	0.139571446	-0.350090225	0.726270987	0.932800138
ENSMUSG00000031772.18|Cntnap4	188.7154046	-1.574153306	0.503381124	-3.127159982	0.001765039	0.014750818
ENSMUSG00000078908.11|Mon1b	3727.301196	0.188378533	0.084949158	2.217544443	0.02658591	0.118171146
ENSMUSG00000053399.10|Adamts18	16009.89737	0.211124507	0.056413325	3.74245816	0.000182229	0.002295781
ENSMUSG00000031767.14|Nudt7	941.0026611	0.345454996	0.206965781	1.669140634	0.095089512	0.286152564
ENSMUSG00000046844.7|Vat1l	6357.171882	-0.005619511	0.128179194	-0.043841055	0.965031102	1
ENSMUSG00000110620.2|Gm45733	10.55333135	0.687357536	1.753234857	0.392051032	0.695020507	0.914257323
ENSMUSG00000110476.2|4930422C21Rik	19.62193924	0.15058743	0.744521546	0.202260675	0.839712942	0.987131529
ENSMUSG00000004637.16|Wwox	1609.913856	-0.053737179	0.151034552	-0.355793946	0.721994884	0.930451172
ENSMUSG00000055435.7|Maf	94710.10608	-0.05968135	0.05640834	-1.058023525	0.290044718	0.581595899
ENSMUSG00000031758.11|Cdyl2	210.3683838	-0.221032334	0.405292512	-0.545364958	0.585502536	0.846199243
ENSMUSG00000034416.19|Pkd1l2	6.600659293	0	3.157096566	0	1	1
ENSMUSG00000014633.16|Cmc2	428.3671482	0.047570998	0.33690263	0.14120103	0.887711132	1
ENSMUSG00000031756.6|Cenpn	121.4637866	0.347180541	0.47415035	0.732216143	0.464036653	0.753734181
ENSMUSG00000031847.9|1700030J22Rik	462.5947919	-0.224079664	0.185787583	-1.20610678	0.227776321	0.50313586
ENSMUSG00000047388.11|Atmin	4938.538336	-0.080418526	0.058722764	-1.369460839	0.170855268	0.4199361
ENSMUSG00000034424.6|Gcsh	6317.58771	0.254509614	0.089298771	2.850090897	0.004370674	0.030063254
ENSMUSG00000031845.17|Bco1	348.1919151	-0.166581418	0.469117051	-0.355095638	0.722517945	0.930776006
ENSMUSG00000052557.12|Gan	1835.875909	-0.169638443	0.111944094	-1.51538537	0.12967484	0.351550532
ENSMUSG00000034390.17|Cmip	4316.828461	-0.144459	0.070495874	-2.049183768	0.040444149	0.159117637
ENSMUSG00000034330.11|Plcg2	375.007482	0.270908762	0.337382772	0.802971535	0.421991187	0.718269431
ENSMUSG00000074065.5|Gm10617	9.051781925	-1.635416866	2.718198898	-0.601654599	0.547404077	0.819717915
ENSMUSG00000031844.9|Hsd17b2	243.8822564	-0.939454831	1.327129084	-0.707885045	0.479016647	0.76775011
ENSMUSG00000110494.2|Gm31774	6.271756445	0	2.624816091	0	1	1
ENSMUSG00000031843.3|Mphosph6	724.1249793	0.002440306	0.196219612	0.012436605	0.990077281	1
ENSMUSG00000031839.8|Hsbp1	12253.29466	-0.043841577	0.072280147	-0.606550741	0.544149099	0.81735587
ENSMUSG00000031841.20|Cdh13	415.3561604	-1.198174189	0.341482842	-3.508739064	0.000450236	0.004836266
ENSMUSG00000074064.7|Mlycd	2017.341998	0.072564711	0.13928779	0.520969649	0.602387915	0.857591009
ENSMUSG00000074063.11|Osgin1	339.4258245	1.311621345	0.440424498	2.978084444	0.002900561	0.021618731
ENSMUSG00000031837.15|Necab2	2831.257311	2.25141259	0.249385909	9.02782597	1.75E-19	2.97E-17
ENSMUSG00000034224.15|Slc38a8	455.4682154	2.520451588	0.408178115	6.174881735	6.62E-10	3.27E-08
ENSMUSG00000031835.17|Mbtps1	10304.03669	0.17847605	0.064303213	2.775538591	0.005511036	0.035857212
ENSMUSG00000034189.6|Hsdl1	2570.333288	0.438158867	0.095054347	4.609561599	4.04E-06	8.51E-05
ENSMUSG00000031831.7|Dnaaf1	6.023032328	-4.618322225	4.221187933	-1.094081168	0.273919381	0.5625837
ENSMUSG00000031832.16|Taf1c	957.1643418	-0.040292728	0.212889016	-0.189266355	0.849884063	0.991604084
ENSMUSG00000045246.12|Kcng4	1600.717627	1.333026214	1.378935017	0.966707059	0.333690497	0.631711781
ENSMUSG00000110453.2|Gm32352	9.63423541	0	2.142426763	0	1	1
ENSMUSG00000023336.7|Wfdc1	2709.42195	3.390883977	0.23730779	14.28897033	2.56E-46	3.64E-43
ENSMUSG00000050751.15|Pgbd5	3000.290811	2.712417285	0.902796256	3.004462265	0.002660508	0.020200315
ENSMUSG00000031980.11|Agt	327.4940484	1.581776763	1.215812706	1.301003646	0.193257207	0.453840856
ENSMUSG00000031981.8|Capn9	13.15196601	2.111047601	1.931867655	1.092749597	0.274503757	0.562970368
ENSMUSG00000031979.18|Cog2	7824.61058	-0.069262875	0.070884609	-0.977121501	0.328509004	0.626229756
ENSMUSG00000037300.20|Ttc13	4269.760563	-0.394650019	0.067499353	-5.846723008	5.01E-09	2.07E-07
ENSMUSG00000031983.8|2310022B05Rik	11364.57406	0.174116264	0.057335547	3.036794326	0.002391085	0.018538453
ENSMUSG00000031982.6|Arv1	363.4112458	0.623249095	0.27512128	2.265361278	0.023490519	0.107566329
ENSMUSG00000043068.7|Fam89a	16634.7924	0.118623754	0.068075285	1.742537741	0.081414393	0.259221969
ENSMUSG00000036913.16|Trim67	2524.767011	0.394755853	0.145025243	2.721980281	0.006489201	0.040707432
ENSMUSG00000031984.9|2810004N23Rik	2271.442295	0.05114478	0.096320697	0.530984323	0.595429643	0.852947208
ENSMUSG00000031985.10|Gnpat	4872.796724	-0.083123946	0.058054275	-1.431831607	0.152192019	0.390482514
ENSMUSG00000110706.2|Gm45709	10.87414788	-3.093478113	1.739301403	-1.778575069	0.075309454	0.246054166
ENSMUSG00000074030.4|Exoc8	1929.283621	-0.088963501	0.115350275	-0.771246541	0.440560813	0.732945536
ENSMUSG00000031986.7|Sprtn	1167.794003	0.097627519	0.14741365	0.662269194	0.507798716	0.791260688
ENSMUSG00000031987.7|Egln1	10097.07348	-0.129594663	0.086275521	-1.502102355	0.133070677	0.357306316
ENSMUSG00000034112.10|Atp2c2	7.623259555	2.951199594	1.950094438	1.513362397	0.130187631	0.352352622
ENSMUSG00000034105.10|Meak7	791.9726991	-0.188348609	0.16399365	-1.148511598	0.250757428	0.533167266
ENSMUSG00000031827.14|Cotl1	54419.7789	-0.000140322	0.04039746	-0.003473542	0.99722852	1
ENSMUSG00000031828.10|Klhl36	615.6317037	0.53482695	0.243087805	2.200138964	0.027797037	0.121769336
ENSMUSG00000031825.17|Crispld2	846.2100991	2.391982314	0.321215784	7.446652476	9.57E-14	9.19E-12
ENSMUSG00000089742.2|Gm15898	6.43757129	1.122350233	2.287245983	0.4906994	0.623639071	0.87197893
ENSMUSG00000102665.2|Gm38379	6.563676929	4.648654852	2.815573843	1.651050589	0.098728245	0.293526731
ENSMUSG00000031824.16|6430548M08Rik	13925.85868	0.608088516	0.149732586	4.061163526	4.88E-05	0.000743715
ENSMUSG00000042269.16|Cibar2	123.9507021	-1.061109622	0.338938638	-3.130683563	0.001744	0.014607202
ENSMUSG00000097983.2|Gm26971	6.446981376	0	2.389665043	0	1	1
ENSMUSG00000031822.21|Gse1	4270.917343	0.17317106	0.115927718	1.493784769	0.135231884	0.361020549
ENSMUSG00000097919.2|Gm27021	51.92424167	1.546449726	1.765379039	0.875987361	0.381036905	0.679857137
ENSMUSG00000043687.17|1190005I06Rik	1057.195132	-0.162283251	0.268256594	-0.604955311	0.545208691	0.818190829
ENSMUSG00000031819.14|Emc8	6931.254692	-0.12193597	0.085753436	-1.421936844	0.155044586	0.394984882
ENSMUSG00000041515.11|Irf8	427.5303666	0.683463119	0.255982251	2.669962925	0.007585962	0.04607663
ENSMUSG00000097336.9|Fendrr	18.56826673	-0.851245358	1.577008038	-0.539785047	0.58934528	0.848942517
ENSMUSG00000031816.16|Mthfsd	2545.869245	-0.087731414	0.098140034	-0.893941139	0.371353385	0.670573086
ENSMUSG00000097384.2|Gm26815	8.377438506	-1.90763323	1.988695647	-0.9592384	0.33743866	0.635615751
ENSMUSG00000052934.15|Fbxo31	3122.801988	0.070125447	0.107931552	0.649721475	0.51587215	0.798022632
ENSMUSG00000031812.17|Map1lc3b	8963.857537	0.220408539	0.060954197	3.615969862	0.000299225	0.003485851
ENSMUSG00000098221.2|Gm27030	26.68384014	-1.368542907	1.099502602	-1.244692741	0.213244715	0.482938435
ENSMUSG00000025318.14|Jph3	1173.237543	0.959894967	0.409585645	2.343575709	0.019099885	0.09248965
ENSMUSG00000040263.17|Klhdc4	1915.963197	1.015198804	0.137966925	7.358276683	1.86E-13	1.71E-11
ENSMUSG00000025316.17|Banp	1759.31654	0.007272664	0.171859858	0.042317412	0.966245665	1
ENSMUSG00000043903.5|Zfp469	71.40430801	0.142942481	0.677256051	0.211061208	0.83283951	0.983730025
ENSMUSG00000049577.16|Zfpm1	1701.489412	0.432048089	0.119610342	3.612129876	0.000303692	0.003527051
ENSMUSG00000017478.16|Zc3h18	2789.818244	-0.036139872	0.111442758	-0.324290902	0.745717807	0.941427059
ENSMUSG00000006519.12|Cyba	1240.497165	-0.21814592	0.125830074	-1.733654858	0.082979341	0.262550467
ENSMUSG00000110656.2|Gm20735	148.0484484	0.394302751	0.389360628	1.012692919	0.311206861	0.6065693
ENSMUSG00000049482.17|Ctu2	1184.108797	-0.144743935	0.151981107	-0.952381103	0.34090374	0.639721987
ENSMUSG00000014444.18|Piezo1	5859.83575	0.627252469	0.0861668	7.279514488	3.35E-13	2.90E-11
ENSMUSG00000006585.4|Cdt1	500.0540473	-0.127229764	0.213721356	-0.595306743	0.551638449	0.822349809
ENSMUSG00000006589.9|Aprt	3915.630405	-0.117379353	0.079156318	-1.482880405	0.138106188	0.366307416
ENSMUSG00000069867.4|Pabpn1l	11.93743444	4.730098607	2.158080475	2.191808258	0.028393355	0.123832927
ENSMUSG00000006362.17|Cbfa2t3	900.5542404	0.391407	0.286981149	1.363877038	0.172606269	0.422850296
ENSMUSG00000110523.2|C230057M02Rik	16.37186656	0	2.048595865	0	1	1
ENSMUSG00000031962.7|Cdh15	25.20062829	3.300824743	1.778625681	1.855828789	0.063477966	0.218677312
ENSMUSG00000000739.15|Sult5a1	151.7399977	-0.271988006	0.372350035	-0.730463219	0.465107087	0.754445965
ENSMUSG00000110537.2|Gm4316	41.35325225	0.246755325	0.492396031	0.501131833	0.616278345	0.866575748
ENSMUSG00000019278.6|Dpep1	10.26989482	-1.554274391	1.65619573	-0.938460572	0.34800777	0.64649103
ENSMUSG00000048478.8|Spata33	285.3316669	0.192735198	0.307217974	0.627356517	0.530425564	0.808328463
ENSMUSG00000033862.8|Cdk10	2193.514089	-0.072762046	0.132783227	-0.547976187	0.583708254	0.84506326
ENSMUSG00000033594.12|Spata2l	170.920767	-0.169223231	0.380296625	-0.444976945	0.656336415	0.891081916
ENSMUSG00000001062.19|Vps9d1	2668.973638	-0.10583154	0.085835205	-1.23296192	0.217589972	0.48922246
ENSMUSG00000001065.16|Zfp276	1309.888894	-0.009055695	0.1325232	-0.068332905	0.945520631	1
ENSMUSG00000032815.17|Fanca	133.783842	-0.292132289	0.300963537	-0.97065675	0.331719236	0.629709945
ENSMUSG00000010154.8|Spire2	729.8394097	-0.609675476	0.324884597	-1.87659089	0.060574187	0.211072174
ENSMUSG00000001472.18|Tcf25	22164.81611	0.068556712	0.047333087	1.448388782	0.14750835	0.382435285
ENSMUSG00000062380.5|Tubb3	1584.916288	0.344624023	0.442021846	0.779653825	0.435594665	0.729077263
ENSMUSG00000001482.16|Def8	2233.808322	0.382693815	0.116080109	3.296807849	0.000977904	0.009202684
ENSMUSG00000031967.16|Afg3l1	5390.02925	0.093032383	0.076304364	1.219227554	0.222757837	0.496349428
ENSMUSG00000039960.6|Rhou	1695.110308	0.568329937	0.199790106	2.844635037	0.004446233	0.030497855
ENSMUSG00000097203.3|4732419C18Rik	9.947673857	-2.952591035	2.292466373	-1.287953913	0.197762007	0.460047755
ENSMUSG00000031971.16|Ccsap	836.2651026	-0.130452317	0.32250666	-0.404494957	0.685848785	0.908869544
ENSMUSG00000031972.6|Acta1	175.0440393	3.252050156	0.426290307	7.628721801	2.37E-14	2.45E-12
ENSMUSG00000110615.2|Gm45890	26.89536842	0.959596227	0.837069323	1.146376054	0.251639586	0.5344932
ENSMUSG00000038697.16|Taf5l	1645.630683	-0.16186614	0.100704999	-1.60732974	0.107982054	0.31224719
ENSMUSG00000089704.10|Galnt2	11448.63396	0.492138436	0.065639835	7.497557515	6.50E-14	6.37E-12
ENSMUSG00000031826.21|Usp10	15990.92422	-0.158117916	0.054837571	-2.883386573	0.003934243	0.027655235
ENSMUSG00000031823.15|Zdhhc7	1587.616603	-0.249705613	0.18255973	-1.367802272	0.171373976	0.420739048
ENSMUSG00000097944.2|A130014A01Rik	152.5626446	-0.559397119	0.412673943	-1.355542623	0.175244738	0.426803615
ENSMUSG00000097960.2|A330074K22Rik	485.8151099	0.2333787	0.369427207	0.63173122	0.527562524	0.806017992
ENSMUSG00000102737.2|1700016A09Rik	34.25018455	2.215927168	0.850039283	2.606852663	0.009137867	0.053076653
ENSMUSG00000031821.12|Gins2	1064.606964	-0.715286049	0.316817352	-2.257723714	0.02396289	0.109201626
ENSMUSG00000097773.2|Gm10614	40.87158122	-1.481032519	0.666550478	-2.221936024	0.026287629	0.117257884
ENSMUSG00000097702.2|Gm26739	12.8338228	0.505366526	2.225416747	0.227088489	0.820354935	0.97876315
ENSMUSG00000031818.13|Cox4i1	44357.71433	0.034165453	0.061673377	0.553974094	0.579596576	0.84222801
ENSMUSG00000042812.6|Foxf1	15.71226751	-0.685674263	1.870558571	-0.366561237	0.713946327	0.926460547
ENSMUSG00000046714.8|Foxc2	85.67979713	-0.326654591	0.62200311	-0.525165527	0.599468127	0.856114125
ENSMUSG00000061410.7|Zcchc14	4194.655364	0.066227924	0.085896446	0.771020535	0.44069476	0.732945536
ENSMUSG00000110631.2|Gm42047	496.9047845	7.599621159	0.985094175	7.714613844	1.21E-14	1.31E-12
ENSMUSG00000040010.11|Slc7a5	49365.59749	-0.105197021	0.051045386	-2.060852709	0.039317094	0.156142284
ENSMUSG00000074052.8|BC048644	110.8048142	0.025409732	0.490693544	0.051783301	0.958701361	1
ENSMUSG00000091952.4|Gm17709	262.5522137	-0.278056395	0.348596479	-0.797645451	0.425076268	0.720841785
ENSMUSG00000006517.6|Mvd	1660.353427	0.271851198	0.159713312	1.702119848	0.088732904	0.273683895
ENSMUSG00000014470.5|Rnf166	2304.00378	-0.122901635	0.174005255	-0.706309906	0.479995435	0.768355365
ENSMUSG00000015027.12|Galns	2276.340164	0.109168721	0.125939773	0.866832758	0.386033651	0.684157224
ENSMUSG00000015013.10|Trappc2l	2145.754811	-0.098714338	0.111063023	-0.888813713	0.374103205	0.672924132
ENSMUSG00000085917.2|Gm15899	14.19252417	3.253904708	1.37671502	2.363528153	0.018101851	0.089053778
ENSMUSG00000015016.9|Acsf3	1624.534829	0.36107056	0.192225716	1.878367612	0.060330893	0.210611684
ENSMUSG00000110540.2|Gm45743	41.54947124	1.090950902	0.888000957	1.228546989	0.219241702	0.491482029
ENSMUSG00000095762.2|Gm16378	230.5500326	-0.015559386	0.387260807	-0.040178054	0.967951174	1
ENSMUSG00000035569.18|Ankrd11	9584.277175	-0.01085871	0.064477655	-0.168410437	0.866260398	0.998868868
ENSMUSG00000099881.2|2810013P06Rik	1572.215517	-0.318852423	0.133296983	-2.392045313	0.016754774	0.08444608
ENSMUSG00000000738.19|Spg7	8785.929514	0.020119856	0.057302368	0.351117351	0.725500311	0.932295942
ENSMUSG00000000740.13|Rpl13	93509.17389	-0.047820755	0.069361323	-0.689444104	0.490543837	0.777187128
ENSMUSG00000034796.15|Cpne7	1063.564478	0.629506876	0.14481739	4.346901129	1.38E-05	0.00024801
ENSMUSG00000000743.10|Chmp1a	6475.486918	0.115985217	0.080530511	1.440264257	0.14979265	0.386156315
ENSMUSG00000069862.7|Rps12-ps9	837.1210644	0.128642862	0.1921894	0.669354617	0.503269294	0.787933466
ENSMUSG00000110505.2|Gm45842	29.20044535	-0.697298376	1.810381043	-0.385166636	0.700113961	0.917730074
ENSMUSG00000097637.2|4933417D19Rik	50.75817845	1.228086951	0.94612117	1.298022906	0.194279464	0.455074326
ENSMUSG00000074037.4|Mc1r	7.66443487	-3.775960805	2.075787813	-1.819049511	0.068903877	0.231477938
ENSMUSG00000031970.17|Dbndd1	704.033279	0.331363773	0.149034107	2.223408986	0.026188234	0.11692897
ENSMUSG00000040220.11|Gas8	1313.686968	0.036915078	0.116224057	0.317619936	0.75077325	0.944167794
ENSMUSG00000019478.18|Rab4a	1128.376012	0.274450553	0.135129816	2.031014037	0.042253571	0.164303385
ENSMUSG00000085030.2|2810455O05Rik	160.2452135	3.503654648	1.113746041	3.145829048	0.001656168	0.013974492
ENSMUSG00000083911.2|Gm4342	30.8057524	0.159926038	0.777552335	0.205678809	0.837041813	0.985810769
ENSMUSG00000110547.2|Gm29773	10.53186233	3.98392533	1.99460012	1.997355405	0.045786589	0.174231596
ENSMUSG00000039509.9|Nup133	2369.347186	-0.222644067	0.116391757	-1.912885171	0.055762754	0.199353558
ENSMUSG00000031974.9|Abcb10	1088.138196	-0.455810476	0.264832397	-1.721128084	0.085227584	0.267318839
ENSMUSG00000031976.15|Urb2	886.3740918	-0.307023493	0.15982671	-1.920977366	0.054734561	0.196815926
ENSMUSG00000089820.2|Gm15775	15.84406524	0.737663695	0.950344574	0.776206562	0.437627032	0.730729224
ENSMUSG00000056820.8|Tsnax	8857.919311	0.002665934	0.061385579	0.043429317	0.965359308	1
ENSMUSG00000043051.18|Disc1	530.5932234	-0.49031037	0.348393034	-1.407348374	0.159324112	0.401826523
ENSMUSG00000086694.2|Gm16237	6.79008997	-1.365905118	2.398717911	-0.569431325	0.569063464	0.834440493
ENSMUSG00000001995.10|Sipa1l2	6220.969319	0.033329567	0.044102878	0.755723181	0.449815183	0.74078775
ENSMUSG00000050930.6|Map10	643.6255257	-0.327283034	0.192138017	-1.703374688	0.088497972	0.273221446
ENSMUSG00000031851.15|Ntpcr	973.9187092	0.048527307	0.183859008	0.26393761	0.791827994	0.964733411
ENSMUSG00000060212.14|Pcnx2	580.5775598	-0.168518391	1.498492393	-0.112458623	0.910459775	1
ENSMUSG00000031853.6|Map3k21	434.0201372	0.855969636	0.588204375	1.45522487	0.145607018	0.379738621
ENSMUSG00000033998.10|Kcnk1	3149.24038	-1.161801637	0.213665144	-5.437487915	5.40E-08	1.77E-06
ENSMUSG00000074026.4|Gm6091	8.933028699	-0.260667936	1.823301869	-0.142964772	0.886318003	1
ENSMUSG00000057060.9|Slc35f3	4366.692876	-0.107783688	0.08242176	-1.307709132	0.190971985	0.450581338
ENSMUSG00000051671.8|Coa6	1885.858449	0.310474333	0.151105641	2.054683933	0.039909543	0.157723845
ENSMUSG00000090290.3|Tarbp1	1065.664076	-0.150624153	0.155790036	-0.966840735	0.333623657	0.631690422
ENSMUSG00000051495.9|Irf2bp2	5829.932565	0.045756917	0.076789071	0.595877985	0.551256742	0.822112953
ENSMUSG00000110697.2|Gm31718	10.1681769	0.536627376	1.185807419	0.45254176	0.650878744	0.887881383
ENSMUSG00000093904.3|Tomm20	16869.60535	-0.03710697	0.047021814	-0.789143724	0.430028009	0.725195937
ENSMUSG00000033931.10|Rbm34	1626.603263	0.007898091	0.125028873	0.063170135	0.949631026	1
ENSMUSG00000025812.19|Pard3	3213.760352	0.048952044	0.094661145	0.517129219	0.605065958	0.859662048
ENSMUSG00000025810.10|Nrp1	624.6796175	0.641864035	0.291781295	2.19981214	0.027820226	0.121826694
ENSMUSG00000025809.16|Itgb1	26508.14789	0.138517445	0.033849822	4.092117436	4.27E-05	0.000666228
ENSMUSG00000071302.11|2610044O15Rik8	759.7946355	-0.024244318	0.156528456	-0.154887609	0.876909922	1
ENSMUSG00000094530.3|Gm21399	1793.234269	0.289443062	0.211026648	1.371594838	0.170189602	0.418752601
ENSMUSG00000110605.2|Gm32856	399.7292466	0.09538537	0.290205233	0.328682462	0.742395712	0.940310067
ENSMUSG00000025899.15|Alkbh8	1971.244619	-0.007580405	0.131099986	-0.057821558	0.953890766	1
ENSMUSG00000110660.2|Gm5362	6.124144393	0.73337824	2.710750199	0.270544383	0.786741477	0.962061797
ENSMUSG00000025898.7|Cwf19l2	1282.657307	0.1856636	0.117280446	1.583073782	0.113404649	0.322030683
ENSMUSG00000041624.11|Gucy1a2	108.6841858	1.046784304	0.705225779	1.484325071	0.137722702	0.365695265
ENSMUSG00000025894.12|Aasdhppt	1652.258747	-0.220640329	0.100888438	-2.186973396	0.028744466	0.125172187
ENSMUSG00000025893.9|Kbtbd3	484.2265446	-0.157723311	0.212072081	-0.743725012	0.457042854	0.747547616
ENSMUSG00000041124.12|Msantd4	2794.786088	-0.39822176	0.098548605	-4.040866542	5.33E-05	0.000798811
ENSMUSG00000110644.2|Gm7390	200.5518871	-0.054849576	0.3244988	-0.169028594	0.86577415	0.99883988
ENSMUSG00000025887.11|Casp12	105.9358423	5.983435729	1.358922979	4.403072007	1.07E-05	0.000199262
ENSMUSG00000032006.16|Pdgfd	774.8857425	0.165361196	0.313467105	0.52752328	0.597830254	0.854741275
ENSMUSG00000047193.17|Dync2h1	4464.925169	-0.01206864	0.084546485	-0.142745617	0.886491089	1
ENSMUSG00000032002.11|Dcun1d5	2460.4308	0.037499807	0.086236175	0.434850069	0.663671259	0.89605749
ENSMUSG00000050578.11|Mmp13	109.0661171	0.969229145	2.364683312	0.409876933	0.681896227	0.907040399
ENSMUSG00000005800.4|Mmp8	8.388584611	0	3.388805669	0	1	1
ENSMUSG00000050912.16|Tmem123	15682.99855	0.095658378	0.056155722	1.703448472	0.088484173	0.273221446
ENSMUSG00000057367.13|Birc2	2495.164844	-0.117054222	0.070720621	-1.655163952	0.097891245	0.292056619
ENSMUSG00000032000.18|Birc3	100.4803786	-1.522810722	0.695045854	-2.190950013	0.02845541	0.124055986
ENSMUSG00000110161.2|Gm45494	19.27712978	-3.121588852	1.377550473	-2.266043179	0.02344874	0.107439923
ENSMUSG00000053110.14|Yap1	7703.162172	0.025632578	0.084372841	0.303801295	0.76127928	0.950207504
ENSMUSG00000053070.6|Cfap300	461.7605831	0.120995567	0.208811848	0.579447802	0.562287057	0.829800082
ENSMUSG00000040729.9|Cep126	464.269378	-0.4699575	0.218632393	-2.149532804	0.031592189	0.13368187
ENSMUSG00000031997.10|Trpc6	1919.383148	0.455972339	0.129104808	3.531799833	0.000412742	0.004523251
ENSMUSG00000050730.18|Arhgap42	1289.082413	0.28435244	0.164743024	1.726036304	0.084340882	0.26557212
ENSMUSG00000079083.4|Jrkl	755.2552568	-0.134079415	0.171536038	-0.781639923	0.434426218	0.728206707
ENSMUSG00000079084.13|Ccdc82	1769.925535	-0.377319123	0.180917456	-2.085587159	0.037016036	0.149670101
ENSMUSG00000111212.2|5330432J10Rik	17.79398258	-4.156581637	1.91072719	-2.175392521	0.029600715	0.127775294
ENSMUSG00000031802.10|Phxr4	6.620804952	1.139469025	2.391849828	0.476396558	0.633791886	0.877489882
ENSMUSG00000031925.18|Maml2	1393.153826	0.090912503	0.13241736	0.686560303	0.492359851	0.778184872
ENSMUSG00000031918.17|Mtmr2	4051.194199	0.058736343	0.095101406	0.617618026	0.536827159	0.812313654
ENSMUSG00000031922.13|Cep57	1181.387851	0.019618569	0.153707377	0.127635835	0.898437171	1
ENSMUSG00000037808.14|Fam76b	1324.544789	-0.108988805	0.11299246	-0.96456706	0.334761705	0.633001927
ENSMUSG00000111012.2|Gm7588	11.3465636	2.959318134	1.377310188	2.148621393	0.031664424	0.133887879
ENSMUSG00000037419.10|Endod1	3237.107713	0.422872349	0.101289533	4.174886952	2.98E-05	0.000490562
ENSMUSG00000111489.2|1700019J19Rik	11.04410815	2.861630514	2.169115857	1.319261258	0.187081785	0.444414913
ENSMUSG00000032009.9|Sesn3	48457.07617	-0.072230429	0.040372475	-1.789100826	0.073598579	0.242029167
ENSMUSG00000098832.3|Kdm4dl	20.41833417	-0.748635624	1.947694492	-0.38437015	0.700704121	0.918055822
ENSMUSG00000053914.10|Kdm4d	61.80560222	-1.207147312	1.462876413	-0.825187488	0.409265156	0.706765617
ENSMUSG00000004096.10|Cwc15	5192.965363	-0.023388031	0.087173941	-0.268291541	0.788474917	0.963042197
ENSMUSG00000013076.18|Amotl1	5446.179878	0.045299579	0.097360079	0.46527878	0.641731829	0.882431831
ENSMUSG00000049307.7|Fut4	46.34713603	-0.603345753	0.773448558	-0.780072245	0.435348352	0.728968956
ENSMUSG00000031931.5|Ankrd49	969.5263603	-0.453753353	0.1250266	-3.62925451	0.000284241	0.003342803
ENSMUSG00000031928.16|Mre11a	1287.057272	0.431693354	0.149049614	2.896306413	0.003775835	0.026731785
ENSMUSG00000111817.2|Gm47154	11.59794479	-0.548961886	0.918262802	-0.597826553	0.549955671	0.821357675
ENSMUSG00000059658.6|Mif-ps6	14.17378852	-1.112845372	1.015086713	-1.096305722	0.272945006	0.561347602
ENSMUSG00000031934.15|Panx1	547.6108728	-0.149238121	0.24742467	-0.603165888	0.546398338	0.819057232
ENSMUSG00000058173.13|Smco4	248.2174306	0.247918722	0.291207685	0.851346769	0.394576752	0.69249636
ENSMUSG00000039977.17|Deup1	7.329026068	-3.247923411	2.138871372	-1.518522083	0.128882837	0.350387938
ENSMUSG00000110882.2|Gm7642	21.34640151	-1.507415629	1.196252087	-1.26011536	0.20762775	0.474756665
ENSMUSG00000031937.8|Vstm5	116.9575945	0.50042944	1.606446939	0.311513208	0.755410503	0.946552504
ENSMUSG00000031935.10|Med17	2221.816202	-0.087374196	0.116053892	-0.752876054	0.451524399	0.74236605
ENSMUSG00000031938.16|4931406C07Rik	1615.464531	-0.073706945	0.133582054	-0.55177281	0.581104018	0.843017886
ENSMUSG00000031939.17|Taf1d	2848.576348	0.001303391	0.094079073	0.013854204	0.988946298	1
ENSMUSG00000046111.18|Cep295	1402.595802	-0.035655031	0.127261709	-0.280170929	0.779346369	0.958772259
ENSMUSG00000043885.15|Slc36a4	2595.054672	-0.017277503	0.147815643	-0.116885486	0.9069508	1
ENSMUSG00000074505.7|Fat3	3099.554567	-0.261573012	0.146094217	-1.790440565	0.073383114	0.241545334
ENSMUSG00000090602.4|Gm5611	162.6666401	-0.22214565	0.361604851	-0.614332604	0.538995561	0.81413212
ENSMUSG00000111613.2|Gm4977	16.27529767	-0.004073721	0.673257165	-0.006050766	0.995172217	1
ENSMUSG00000043943.15|Naalad2	91.30418182	0.447799216	0.672422642	0.665949044	0.505443671	0.78973403
ENSMUSG00000001774.9|Chordc1	5331.971002	-0.087684724	0.069306705	-1.265169421	0.205810602	0.472359011
ENSMUSG00000110816.2|Gm19178	76.48451909	-0.688969282	0.911540361	-0.755829705	0.449751305	0.740736196
ENSMUSG00000074500.12|Zfp558	225.0501514	-0.559354084	0.408653737	-1.368772711	0.171070333	0.4201922
ENSMUSG00000057551.11|Zfp317	2048.481902	-0.305601427	0.112630611	-2.713307024	0.006661536	0.041550759
ENSMUSG00000110521.2|Olfr856-ps1	8.58660739	5.697045474	2.487560639	2.290213708	0.022008931	0.102517355
ENSMUSG00000051118.10|Olfr77	87.5107589	0.391146099	0.410574215	0.952680624	0.340751914	0.639542631
ENSMUSG00000066896.7|Olfr18	10.46816388	-5.564134824	2.927203874	-1.900836109	0.057323483	0.203404266
ENSMUSG00000045519.16|Zfp560	737.7507182	-0.298628657	0.166113545	-1.797738147	0.072218513	0.239144393
ENSMUSG00000110910.2|4921534A09Rik	19.91168012	1.178905023	1.650110695	0.714439963	0.474955168	0.763608634
ENSMUSG00000063108.16|Zfp26	2025.780536	-0.255854019	0.1103107	-2.319394395	0.020373661	0.096721724
ENSMUSG00000059475.14|Zfp426	2524.390134	-0.182766809	0.101224671	-1.805555961	0.070987727	0.236210173
ENSMUSG00000060510.15|Zfp266	3697.878249	-0.347128828	0.08550993	-4.059514802	4.92E-05	0.000747483
ENSMUSG00000062470.11|Fbxl12os	116.8973707	-0.314922176	0.421714796	-0.746765775	0.455204958	0.74558295
ENSMUSG00000066892.15|Fbxl12	775.2193823	-0.311981735	0.160673548	-1.94171187	0.052171991	0.190279242
ENSMUSG00000084786.10|Ubl5	7489.851057	-0.057628379	0.058631555	-0.982890163	0.3256615	0.62358944
ENSMUSG00000058192.17|Zfp846	1037.813487	-0.303593576	0.166058185	-1.828236144	0.067514119	0.228191299
ENSMUSG00000111547.2|Gm48069	95.99299089	0.187846472	0.506759717	0.370681539	0.710874742	0.924285478
ENSMUSG00000053773.6|Rdh8	6.0456941	-4.289087053	2.620311237	-1.63686168	0.101659374	0.300225217
ENSMUSG00000004098.8|Col5a3	122.2044967	2.42457134	0.883211851	2.745175279	0.006047859	0.038490989
ENSMUSG00000032171.8|Pin1	5384.131381	-0.108937598	0.089728481	-1.214080483	0.224716992	0.499224736
ENSMUSG00000032172.9|Olfm2	2572.771566	-0.049478928	0.218321543	-0.226633282	0.82070891	0.978910077
ENSMUSG00000043895.7|S1pr2	244.6695782	-0.653371203	0.493867239	-1.322969316	0.185845582	0.442990412
ENSMUSG00000038884.15|Shfl	1828.377387	-0.336521347	0.844459936	-0.398504811	0.690258113	0.911525522
ENSMUSG00000038742.8|Angptl6	335.5505677	-1.446436004	1.354207452	-1.068105187	0.285473066	0.576319028
ENSMUSG00000004100.13|Ppan	1209.85486	-0.517339914	0.124691885	-4.148946144	3.34E-05	0.000541367
ENSMUSG00000004099.17|Dnmt1	4217.485726	-0.351205319	0.111519934	-3.149260463	0.001636842	0.013848565
ENSMUSG00000070319.7|Eif3g	8709.99402	0.044815719	0.088799066	0.504686827	0.613778815	0.864873606
ENSMUSG00000003299.11|Mrpl4	1954.906941	-0.223450195	0.133674535	-1.671598816	0.094603458	0.285391702
ENSMUSG00000037405.9|Icam1	442.2038446	0.757289432	0.36639993	2.066838365	0.038749387	0.154454174
ENSMUSG00000110790.2|Gm47079	24.62841727	0	2.196760931	0	1	1
ENSMUSG00000001014.7|Icam4	7.672484113	4.828448783	2.212152818	2.182692237	0.029058482	0.126177178
ENSMUSG00000032174.6|Icam5	131.6824832	0	1.731985081	0	1	1
ENSMUSG00000097535.2|Gm26592	99.47599402	-5.292077311	1.398194283	-3.784937027	0.000153748	0.001979739
ENSMUSG00000111497.2|Gm38431	2471.984558	-0.639630253	0.673705405	-0.949421288	0.342406388	0.641271722
ENSMUSG00000032175.12|Tyk2	1358.520102	0.077105272	0.100421509	0.767816299	0.44259633	0.734806201
ENSMUSG00000111692.2|Gm49373	78.15825218	-1.511154219	1.193065061	-1.266615098	0.205292951	0.471488668
ENSMUSG00000079677.3|Fdx2	1103.170043	0.439408507	0.597566179	0.735330281	0.46213837	0.752129606
ENSMUSG00000010205.12|Raver1	3244.670192	-0.009754398	0.808298164	-0.012067822	0.990371505	1
ENSMUSG00000086016.2|1700084C06Rik	17.9823179	-0.388755136	1.657826799	-0.234496834	0.814599291	0.976367652
ENSMUSG00000019471.11|Cdc37	10924.56265	-0.03758789	0.053726765	-0.699612007	0.484169642	0.772307636
ENSMUSG00000032177.18|Pde4a	1376.579914	0.758934319	0.298919177	2.538928172	0.011119265	0.061852271
ENSMUSG00000097439.7|Gm16754	149.9977587	-0.698159734	0.445204381	-1.56817804	0.116839588	0.328502996
ENSMUSG00000003308.16|Keap1	4272.193411	-0.151369707	0.093225672	-1.623691237	0.104441722	0.30573742
ENSMUSG00000002820.7|Atg4d	1842.126705	-0.054024443	0.127123225	-0.424976973	0.670853461	0.900040662
ENSMUSG00000035047.10|Kri1	1177.067576	-0.211322551	0.157078146	-1.345333872	0.17851744	0.431747243
ENSMUSG00000096472.3|Cdkn2d	1187.719184	0.249074457	0.145566494	1.711069972	0.087068197	0.270704237
ENSMUSG00000045087.9|S1pr5	403.9931714	0.248558226	0.332921136	0.746597914	0.455306308	0.7456727
ENSMUSG00000057193.9|Slc44a2	1844.098317	0.181960049	0.126016101	1.44394285	0.148755052	0.384527667
ENSMUSG00000032178.15|Ilf3	6239.343598	0.021031876	0.080387051	0.261632632	0.793604683	0.965263719
ENSMUSG00000002825.9|Qtrt1	565.2723226	-0.450486321	0.240924785	-1.869821411	0.061508622	0.213410947
ENSMUSG00000033335.18|Dnm2	6861.36694	0.101449742	0.0570101	1.779504721	0.075157052	0.245768098
ENSMUSG00000032180.12|Tmed1	1743.87985	0.184293048	0.137493785	1.340373665	0.180123893	0.434084075
ENSMUSG00000057191.14|AB124611	65.50246624	-2.606185349	1.465043541	-1.778913238	0.075253987	0.245998962
ENSMUSG00000097155.2|Gm26511	8.764914034	4.062750395	2.878606457	1.411360134	0.158138452	0.399913874
ENSMUSG00000032193.10|Ldlr	1822.276348	0.188319675	0.140322225	1.34205166	0.179579246	0.433092805
ENSMUSG00000074476.7|Spc24	128.9188639	-0.828529175	0.364080572	-2.275675329	0.022865449	0.10549002
ENSMUSG00000032185.16|Carm1	3704.129517	-0.06202417	0.071896715	-0.862684338	0.388311046	0.686586827
ENSMUSG00000032182.16|Yipf2	1449.227405	0.265360392	0.119574621	2.21920328	0.026472898	0.11787619
ENSMUSG00000048429.11|Timm29	4879.587293	0.160020545	0.086235859	1.855614888	0.06350847	0.21871613
ENSMUSG00000032187.17|Smarca4	13299.38397	-0.081838161	0.052104281	-1.570660976	0.116261418	0.327444222
ENSMUSG00000032194.10|Kank2	2245.330386	0.155696546	0.144179468	1.079880152	0.280195553	0.569453467
ENSMUSG00000032198.10|Dock6	1942.102636	0.036191128	0.121802618	0.297129309	0.766367789	0.952515413
ENSMUSG00000047822.9|Angptl8	13.96698998	1.588439259	1.957882358	0.811304751	0.417190682	0.713784976
ENSMUSG00000019066.14|Rab3d	527.9633021	0.255601927	0.220604965	1.158640861	0.246602606	0.528103232
ENSMUSG00000006241.17|Ccdc159	195.818847	-0.419311637	0.371705744	-1.128074137	0.259288611	0.543420259
ENSMUSG00000006235.7|Epor	256.9905152	-0.58254536	0.393389444	-1.480836279	0.138650207	0.367257507
ENSMUSG00000040146.10|Rgl3	1722.72492	-0.132589203	0.097701784	-1.357080681	0.174755576	0.426114283
ENSMUSG00000039632.14|Odad3	160.4572908	-0.482922062	0.449522347	-1.074300457	0.28268804	0.572781435
ENSMUSG00000003410.9|Elavl3	3528.847756	-4.2420467	1.043273005	-4.066094568	4.78E-05	0.000729807
ENSMUSG00000038895.17|Zfp653	729.9958418	-0.078670384	0.115888103	-0.678847797	0.497234305	0.782607852
ENSMUSG00000001349.6|Cnn1	12.06442838	2.327010147	1.990797199	1.168883575	0.242450542	0.523284484
ENSMUSG00000040883.19|Tmem205	1635.554638	0.084657474	0.079372579	1.066583388	0.286160005	0.576923221
ENSMUSG00000040563.14|Plppr2	2122.346293	0.110105922	0.15952562	0.690208395	0.490063145	0.776696119
ENSMUSG00000051238.7|Swsap1	1076.281828	-0.138230895	0.165804382	-0.833698682	0.404450801	0.701819114
ENSMUSG00000003402.15|Prkcsh	5809.876835	0.022412447	0.076937205	0.291308305	0.770815536	0.954567532
ENSMUSG00000096981.3|Gm16845	89.42924425	0.203411454	0.651775841	0.312088054	0.754973605	0.946213612
ENSMUSG00000066839.13|Ecsit	1629.59095	-0.115214265	0.108982257	-1.057183694	0.29042776	0.581838272
ENSMUSG00000111446.2|Gm6581	14.36320964	-0.00505528	1.041654736	-0.004853124	0.996127782	1
ENSMUSG00000062794.9|Zfp599	58.83224557	-0.722090626	0.728364797	-0.991385951	0.321497158	0.619038558
ENSMUSG00000111205.2|Gm39307	27.1631194	3.381520928	1.816913521	1.861134769	0.062725147	0.216773533
ENSMUSG00000001348.16|Acp5	421.6930378	1.39705444	1.574924091	0.887061445	0.37504582	0.673727564
ENSMUSG00000010607.9|Pigyl	667.366794	0.539041763	0.190487251	2.829804935	0.004657639	0.031578627
ENSMUSG00000074472.11|Zfp872	6.810539946	0	3.069920286	0	1	1
ENSMUSG00000090925.3|1810064F22Rik	19.30322839	-1.445231076	1.681807685	-0.85933195	0.390157402	0.688370866
ENSMUSG00000013822.8|Elof1	4552.649532	6.76E-05	0.07384708	0.000915399	0.999269618	1
ENSMUSG00000109765.3|Gm18227	28.52233401	1.182326721	1.19911129	0.986002493	0.32413189	0.622109991
ENSMUSG00000061167.10|Rpl15-ps3	5224.698512	0.146524619	0.079618945	1.840323538	0.065720752	0.224095051
ENSMUSG00000057982.9|Zfp809	634.8141505	-0.06200366	0.192597752	-0.321933455	0.747503108	0.942669735
ENSMUSG00000066829.8|Zfp810	539.6951935	0.230271559	0.223099923	1.032145397	0.30200401	0.59593641
ENSMUSG00000094627.3|Gm10182	117.7324467	-0.129806858	0.356914418	-0.363691832	0.716088143	0.92716759
ENSMUSG00000036777.9|Anln	405.2606694	-0.525462643	0.424530936	-1.237748768	0.21580923	0.486810672
ENSMUSG00000036411.11|9530077C05Rik	216.427972	-0.547249865	0.277012133	-1.975544752	0.048206361	0.180446527
ENSMUSG00000032239.11|Rp9	1588.112547	0.176828687	0.155680385	1.135844354	0.256021711	0.539418915
ENSMUSG00000035919.17|Bbs9	947.5563089	-0.152459912	0.152554934	-0.999377129	0.317612035	0.614210194
ENSMUSG00000031963.9|Bmper	3402.73531	0.672731472	0.1241215	5.419943134	5.96E-08	1.94E-06
ENSMUSG00000043659.12|Npsr1	217.6565528	0.874827046	0.700765281	1.248388111	0.211888961	0.481017767
ENSMUSG00000074465.3|Gm10701	7.078700108	1.327087563	1.839208661	0.721553563	0.470568998	0.759779822
ENSMUSG00000043067.16|Dpy19l1	7921.731924	0.148011052	0.051031833	2.90036715	0.003727258	0.026429014
ENSMUSG00000031965.16|Tbx20	394.4220066	3.980023229	0.851485939	4.674208987	2.95E-06	6.43E-05
ENSMUSG00000111866.2|E130101E03Rik	22.17240905	0.392046966	1.400389694	0.279955621	0.779511554	0.958840955
ENSMUSG00000066809.2|Gm10180	21.18838397	0.696176882	0.618418497	1.125737482	0.260276654	0.544748376
ENSMUSG00000008429.9|Herpud2	4334.703693	0.001084245	0.088449183	0.01225839	0.990219465	1
ENSMUSG00000100002.3|Gm29642	25.67427604	0.932449461	1.675777636	0.556427918	0.577918358	0.841133094
ENSMUSG00000001833.18|Septin7	10492.56164	0.038870212	0.059365325	0.654762891	0.512620426	0.795318857
ENSMUSG00000036611.6|Eepd1	4686.376962	-0.04632819	0.079470389	-0.582961658	0.559919112	0.828619068
ENSMUSG00000045994.18|B3gat1	3304.399101	-0.776546894	0.209186679	-3.712219618	0.00020545	0.00252673
ENSMUSG00000036395.16|Glb1l2	350.6391538	1.055367868	0.357673817	2.950643345	0.003171129	0.023261763
ENSMUSG00000079644.3|Gm1110	23.05404394	2.940287693	2.241110069	1.311978262	0.189527469	0.448242814
ENSMUSG00000111151.2|Gm5120	67.09756686	0.091213626	0.678217603	0.134490207	0.893014954	1
ENSMUSG00000031969.17|Acad8	2242.090867	-0.196874906	0.100617054	-1.956675316	0.050385654	0.186031786
ENSMUSG00000035443.11|Thyn1	1690.923898	0.210593388	0.12025509	1.75122224	0.079907636	0.256288687
ENSMUSG00000035024.17|Ncapd3	1437.13081	-0.419518631	0.115274006	-3.639316844	0.000273362	0.003229225
ENSMUSG00000031990.16|Jam3	7724.968837	-0.147039793	0.067730377	-2.170957827	0.02993436	0.128848638
ENSMUSG00000031988.11|Vps26b	4963.994906	0.055507083	0.0729879	0.760497056	0.446957528	0.73811338
ENSMUSG00000111390.2|Gm48796	549.5435385	-0.674043295	0.22705377	-2.968650534	0.002991106	0.022184521
ENSMUSG00000034275.19|Igsf9b	1330.333522	0.994181294	0.355410995	2.797272193	0.00515361	0.034087575
ENSMUSG00000062257.14|Opcml	348.1807861	1.165320235	0.418565367	2.784081834	0.005367949	0.035157591
ENSMUSG00000059974.11|Ntm	1862.521885	0.967809711	0.279443577	3.4633457	0.000533502	0.005575297
ENSMUSG00000031993.8|Snx19	4864.613257	0.107162929	0.094732876	1.131211611	0.257966036	0.541710877
ENSMUSG00000033453.9|Adamts15	236.7580535	1.312471752	0.768359442	1.708148141	0.087608858	0.271536222
ENSMUSG00000031994.14|Adamts8	37.22238491	1.199287258	1.719467607	0.697475924	0.485505001	0.773404046
ENSMUSG00000047412.17|Zbtb44	2118.189524	-0.113654104	0.133630018	-0.850513278	0.395039781	0.692579345
ENSMUSG00000031995.10|St14	77.64535644	-2.442452604	0.972323072	-2.511976394	0.012005712	0.065501413
ENSMUSG00000031996.18|Aplp2	54874.14561	0.368735582	0.02855959	12.91109518	3.90E-38	2.95E-35
ENSMUSG00000042496.19|Prdm10	1103.092449	-0.037921155	0.125957848	-0.301062266	0.763367015	0.950863602
ENSMUSG00000111246.2|4930517E14Rik	102.8515412	0.063782811	0.534739443	0.119278298	0.905054876	1
ENSMUSG00000042185.15|Nfrkb	1832.680126	0.05855776	0.115532808	0.506849616	0.61226034	0.863750861
ENSMUSG00000111548.2|Gm8162	40.04087857	-0.943881705	0.890917349	-1.059449237	0.289395236	0.580910199
ENSMUSG00000091639.3|Gm3756	795.3660844	0.126489508	0.229953935	0.550064553	0.582275098	0.84414702
ENSMUSG00000041444.15|Arhgap32	3995.368472	0.304807126	0.087556338	3.481268532	0.000499045	0.005268309
ENSMUSG00000016087.14|Fli1	240.1207206	0.118731843	0.652718713	0.181903537	0.855658429	0.994371763
ENSMUSG00000102467.2|Gm37167	12.73049501	-1.706397577	0.824581893	-2.069409469	0.038507679	0.153895628
ENSMUSG00000032035.17|Ets1	823.9400711	0.614973725	0.255273988	2.409073207	0.01599309	0.081781618
ENSMUSG00000102712.2|Gm37758	7.410630444	2.576407968	1.35874091	1.896173103	0.057937159	0.204749916
ENSMUSG00000110771.2|Gm47785	14.97865602	-0.654227887	2.206167213	-0.296545014	0.766813896	0.952668238
ENSMUSG00000079884.7|Gm10698	1074.487103	0.281078038	0.095830938	2.933061534	0.003356374	0.024384644
ENSMUSG00000032038.8|St3gal4	1057.814154	0.4679604	0.180642673	2.590530759	0.009582806	0.05513993
ENSMUSG00000070315.13|4930581F22Rik	294.0066759	-0.936445714	0.255962771	-3.658523114	0.000253673	0.003031438
ENSMUSG00000032040.16|Dcps	1675.501188	0.068889093	0.144951775	0.475255257	0.634605046	0.878113591
ENSMUSG00000032036.16|Kirrel3	938.95407	1.36916748	0.887400378	1.542897112	0.122855742	0.339817684
ENSMUSG00000053889.6|Kirrel3os	10.2705141	2.002499723	2.438408132	0.821232384	0.411513914	0.708745766
ENSMUSG00000032041.16|Tirap	1513.786351	-0.18146953	0.242003982	-0.749861753	0.453337972	0.744110399
ENSMUSG00000032042.12|Srpr	7124.981539	-0.069389392	0.067594846	-1.026548553	0.30463309	0.598837869
ENSMUSG00000039048.16|Foxred1	1554.242169	-0.16846696	0.131083879	-1.285184432	0.198727843	0.461459322
ENSMUSG00000050471.18|Fam118b	1115.997209	-0.182137779	0.138740319	-1.312796314	0.189251593	0.447730047
ENSMUSG00000032044.5|Rpusd4	702.3809515	0.140953494	0.15764473	0.894121195	0.37125705	0.670573086
ENSMUSG00000110774.2|Gm39318	18.32838869	0.081359174	1.30849595	0.062177627	0.950421379	1
ENSMUSG00000038119.16|Cdon	5753.146534	1.083976636	0.106764263	10.15299127	3.21E-24	8.30E-22
ENSMUSG00000074452.14|Pate2	8.720002724	-2.232064579	1.864673136	-1.197027263	0.231295929	0.507837155
ENSMUSG00000032101.7|Ddx25	1226.01819	-0.570377258	0.282779266	-2.017040595	0.043691277	0.168168524
ENSMUSG00000032103.11|Pus3	796.5440615	0.193860792	0.184518538	1.050630438	0.293428356	0.585671975
ENSMUSG00000050555.10|Hyls1	320.2387519	-0.716691014	0.443889041	-1.614572445	0.106403317	0.309650809
ENSMUSG00000032113.17|Chek1	167.2400336	-0.915046746	0.383300353	-2.387283861	0.01697338	0.085128951
ENSMUSG00000032116.19|Stt3a	6561.107211	-0.111212309	0.062417361	-1.781752823	0.074789549	0.244843745
ENSMUSG00000098985.2|Gm27219	74.24111727	-0.069558436	0.494482259	-0.140669226	0.888131258	1
ENSMUSG00000062762.18|Ei24	5225.056612	-0.001455977	0.070613715	-0.020618898	0.983549665	1
ENSMUSG00000032118.17|Fez1	2776.078917	0.752464534	0.132902265	5.661788644	1.50E-08	5.54E-07
ENSMUSG00000035934.17|Pknox2	984.013569	0.479001015	0.15888573	3.014751632	0.002571898	0.019705173
ENSMUSG00000032121.10|Tmem218	1858.321713	0.422275473	0.211624326	1.995401389	0.04599912	0.174686035
ENSMUSG00000046240.9|Hepacam	199.0375473	6.53725374	1.333201816	4.90342397	9.42E-07	2.32E-05
ENSMUSG00000032122.16|Slc37a2	266.8432973	0.116122056	1.210410265	0.095936113	0.923571313	1
ENSMUSG00000034303.9|Ccdc15	227.7761046	0.526396318	0.322712719	1.63116074	0.102856407	0.302738117
ENSMUSG00000090136.5|Gm10177	867.9239102	0.342186009	0.240860029	1.420684083	0.155408622	0.39564488
ENSMUSG00000111681.2|Gm47640	60.02157119	-0.275492125	0.89635245	-0.307347991	0.758578511	0.948849028
ENSMUSG00000111738.2|Gm18329	23.29902889	-0.255180473	1.085575574	-0.235064678	0.814158534	0.976183374
ENSMUSG00000111481.2|Gm47652	18.25854172	0.036947565	1.038576439	0.0355752	0.971621083	1
ENSMUSG00000032125.22|Robo4	231.7421079	0.186927718	1.258890525	0.148486079	0.881959172	1
ENSMUSG00000032128.16|Robo3	156.0933966	-0.031117092	0.394903822	-0.078796634	0.937194382	1
ENSMUSG00000042138.10|Msantd2	632.6090508	-0.129406078	0.181569704	-0.712707432	0.476026817	0.764682807
ENSMUSG00000001946.15|Esam	782.7557185	-0.180249144	0.32810047	-0.549371794	0.582750327	0.844436528
ENSMUSG00000110993.2|Gm47963	17.71373573	-2.984622404	1.912354105	-1.560705936	0.11859315	0.331914859
ENSMUSG00000011118.5|Panx3	9.113667678	2.955959417	1.861732577	1.587746518	0.112343669	0.319816605
ENSMUSG00000001942.9|Siae	1035.398418	0.139833085	0.271534381	0.514973774	0.606571347	0.860335969
ENSMUSG00000001948.11|Spa17	399.3390781	-0.364880288	0.209909885	-1.738271106	0.082163055	0.261057409
ENSMUSG00000011114.19|Tbrg1	4611.098121	0.008070431	0.065452794	0.123301546	0.901868317	1
ENSMUSG00000059252.6|Tpt1-ps5	54.01302396	-0.370995968	0.453891824	-0.817366491	0.413719019	0.710565738
ENSMUSG00000043911.6|Olfr922	18.6284143	2.563318094	1.162629633	2.204758954	0.027471014	0.120848371
ENSMUSG00000023186.15|Vwa5a	14830.18113	0.264919155	0.045246391	5.855033933	4.77E-09	1.99E-07
ENSMUSG00000061039.6|Olfr920	22.14905621	4.267598188	1.667035732	2.55999203	0.010467456	0.059035208
ENSMUSG00000111684.2|Gm8543	11.00690107	0.580262124	1.683912881	0.344591534	0.730401471	0.934737975
ENSMUSG00000038112.16|AW551984	88.8987729	0.803479775	0.580749464	1.383522197	0.166504806	0.413398765
ENSMUSG00000025602.14|Zfp202	316.3042044	0.159989994	0.379483486	0.421599358	0.673317475	0.901929699
ENSMUSG00000049281.17|Scn3b	745.6915279	-1.897834832	0.991610761	-1.913890919	0.055634095	0.199105968
ENSMUSG00000040111.18|Gramd1b	7640.312488	-0.147555049	0.06688894	-2.205970817	0.027386043	0.120572821
ENSMUSG00000087047.9|1700110K17Rik	8.247652238	0	2.61619944	0	1	1
ENSMUSG00000110928.2|Gm48114	57.49893936	0	1.838138929	0	1	1
ENSMUSG00000097205.2|Gm17540	6.376914662	0	3.100516285	0	1	1
ENSMUSG00000111515.2|Gm5055	6.634216767	0.717241777	1.257111731	0.570547358	0.568306511	0.833691733
ENSMUSG00000032023.8|Jhy	13.52297173	0	2.159789212	0	1	1
ENSMUSG00000032021.15|Crtam	13.59900806	0	2.315749667	0	1	1
ENSMUSG00000032020.16|Ubash3b	748.6094831	1.061535586	0.189515526	5.601311971	2.13E-08	7.65E-07
ENSMUSG00000032024.11|Clmp	523.6675583	2.350157624	0.401170255	5.858254924	4.68E-09	1.96E-07
ENSMUSG00000087135.8|Gm16096	12.65320513	-4.997255131	1.58875752	-3.145385666	0.00165868	0.013989327
ENSMUSG00000015656.18|Hspa8	146179.6356	0.028348833	0.036577339	0.775038129	0.438317129	0.731278909
ENSMUSG00000110981.2|Gm35940	28.35264667	1.015585783	1.246530705	0.814729857	0.415226959	0.711936437
ENSMUSG00000074415.15|Mir100hg	2183.607246	0.15910082	0.113356941	1.403538399	0.16045635	0.403402697
ENSMUSG00000110862.2|Gm35835	11.47943557	0.166967438	2.136071071	0.078165675	0.937696266	1
ENSMUSG00000100158.2|Gm28119	28.59163008	0.280859735	0.749090662	0.374934237	0.707709376	0.922023925
ENSMUSG00000049313.9|Sorl1	3813.229001	0.037428668	0.114848999	0.325894593	0.744504107	0.940825803
ENSMUSG00000032018.15|Sc5d	2283.673431	0.161733472	0.124273743	1.301429145	0.193111603	0.45360581
ENSMUSG00000037705.14|Tecta	22.02081037	0.173717092	2.476497298	0.070146288	0.944077225	1
ENSMUSG00000037287.16|Tbcel	4424.140295	-0.049103803	0.062668655	-0.783546462	0.433306281	0.727294422
ENSMUSG00000087456.2|Gm16322	30.44212649	0	1.85708109	0	1	1
ENSMUSG00000032017.15|Grik4	236.9244356	3.856290046	0.623709777	6.182827633	6.30E-10	3.12E-08
ENSMUSG00000048503.8|Tlcd5	1034.397592	-0.01385159	0.097405117	-0.142205984	0.886917305	1
ENSMUSG00000059495.15|Arhgef12	18878.71747	0.176091661	0.048548639	3.62711839	0.000286602	0.00336465
ENSMUSG00000095385.4|D630033O11Rik	43.40824523	2.01447605	1.385731143	1.453727918	0.146021755	0.380174201
ENSMUSG00000032013.7|Trim29	72.09323049	-1.113726877	0.860474895	-1.294316526	0.195556111	0.456612173
ENSMUSG00000032015.17|Pou2f3	16.0809818	-0.305557289	1.725050092	-0.177129517	0.859406658	0.995998849
ENSMUSG00000111864.2|Rpl26-ps6	233.4364718	0.370465095	0.239641859	1.545911452	0.122125954	0.338319777
ENSMUSG00000032014.7|Oaf	10924.41077	-0.275823341	0.07883275	-3.498842055	0.000467283	0.004981726
ENSMUSG00000110988.2|Gm29909	7.402572685	-4.128416371	2.262034317	-1.82509007	0.067987438	0.229415989
ENSMUSG00000111400.2|Gm29961	43.86120149	-0.625950648	0.60844389	-1.028773004	0.303586355	0.597555069
ENSMUSG00000111334.2|Gm30015	114.5206988	-0.265996709	0.370282245	-0.718362039	0.472534086	0.761492816
ENSMUSG00000032012.10|Nectin1	7278.234499	0.252340708	0.070180033	3.595619706	0.00032362	0.003709236
ENSMUSG00000032011.6|Thy1	2805.478037	0.148571921	0.410801866	0.361663208	0.717603724	0.927542316
ENSMUSG00000032105.6|Pdzd3	13.17988966	2.074090626	2.28408444	0.90806215	0.363845387	0.664069683
ENSMUSG00000032010.16|Usp2	3452.976117	-0.086847967	0.095869418	-0.905898544	0.364989555	0.664933287
ENSMUSG00000053128.16|Rnf26	1425.42383	-0.009598606	0.234891717	-0.040863962	0.967404347	1
ENSMUSG00000034739.18|Mfrp	1415.669969	3.734242268	0.504380531	7.403620952	1.33E-13	1.25E-11
ENSMUSG00000079592.10|C1qtnf5	134.365825	0.390908314	0.785297903	0.497783469	0.618636669	0.868212838
ENSMUSG00000097467.3|Gm26737	21.12679082	0.455454772	1.417252056	0.321364693	0.747934036	0.942847163
ENSMUSG00000097617.3|Gm10687	56.77777411	-0.898599665	1.00815819	-0.891328041	0.372753209	0.671717884
ENSMUSG00000032135.16|Mcam	918.7908045	0.10854912	0.204397707	0.53106819	0.595371527	0.852947208
ENSMUSG00000034342.10|Cbl	3871.825039	0.143154361	0.070187836	2.039589325	0.041391246	0.161947168
ENSMUSG00000111409.2|Gm49380	232.3453421	-0.441361159	0.890840218	-0.495443684	0.620286966	0.869518284
ENSMUSG00000111415.2|Gm39325	61.96541701	0.582463024	1.029237672	0.56591693	0.571450252	0.836036878
ENSMUSG00000032109.16|Nlrx1	468.2950285	0.169002153	0.266858321	0.633302916	0.526535849	0.805282169
ENSMUSG00000111685.2|Gm10686	17.50923943	0.449130493	1.507386723	0.297953064	0.765738987	0.952255492
ENSMUSG00000032131.17|Abcg4	1527.067128	0.033624261	0.256555581	0.131060339	0.895727576	1
ENSMUSG00000032119.6|Hinfp	1507.409627	-0.528749654	0.153352135	-3.447944525	0.00056487	0.005852002
ENSMUSG00000111291.2|Gm48604	208.9371269	0.030941192	0.301367512	0.102669303	0.918225438	1
ENSMUSG00000032120.12|C2cd2l	4767.882574	0.052391209	0.068838825	0.761070649	0.44661487	0.738029369
ENSMUSG00000032123.6|Dpagt1	2192.797737	0.137681267	0.083247754	1.653873643	0.098153189	0.292453291
ENSMUSG00000032126.17|Hmbs	2056.115487	0.039408039	0.0924681	0.426179826	0.669976816	0.899579169
ENSMUSG00000032127.10|Vps11	4056.01979	0.096663378	0.106981038	0.903556176	0.366230788	0.665743606
ENSMUSG00000032115.15|Hyou1	6628.115054	0.026525602	0.073137821	0.362679685	0.716844177	0.927392773
ENSMUSG00000032114.10|Slc37a4	1547.778285	0.336095885	0.133748032	2.512903397	0.011974212	0.065393973
ENSMUSG00000043923.9|Ccdc84	699.0143919	-0.304186322	0.246288547	-1.235081068	0.216800335	0.488026095
ENSMUSG00000060380.4|C030014I23Rik	214.9501817	-0.664773423	0.722817948	-0.919696896	0.357731175	0.657677009
ENSMUSG00000063382.7|Bcl9l	3126.591666	0.105369079	0.112266847	0.938559169	0.347957125	0.646453368
ENSMUSG00000049932.4|H2ax	2559.540802	-0.333972119	0.135787849	-2.459514024	0.013912526	0.073506237
ENSMUSG00000060467.5|Gm10080	158.9214069	0.373651897	0.276766939	1.35005972	0.176996828	0.429690174
ENSMUSG00000111088.2|9430081H08Rik	109.9622473	-0.200657251	0.483493624	-0.415015299	0.678130703	0.904778528
ENSMUSG00000032112.11|Trappc4	3876.294858	-0.18518338	0.080541484	-2.2992298	0.021491894	0.100705885
ENSMUSG00000009927.10|Rps25	48332.44391	-0.05300919	0.054325163	-0.975776003	0.329175479	0.626876333
ENSMUSG00000094437.3|Gm9830	104.4692666	-0.736083092	0.350062786	-2.102717348	0.035490485	0.145153529
ENSMUSG00000110980.2|Gm47204	72.6539326	3.61466989	0.935573288	3.863588171	0.000111734	0.00151963
ENSMUSG00000111312.2|Gm47205	52.60936053	0.034621049	0.961873352	0.035993355	0.971287658	1
ENSMUSG00000059890.17|Ube4a	4388.373149	-0.093207821	0.087440604	-1.065955823	0.286443612	0.577048879
ENSMUSG00000002033.15|Cd3g	32.25107995	0.240257265	1.020723305	0.235379425	0.813914254	0.976027535
ENSMUSG00000032094.9|Cd3d	10.92034639	1.055395668	2.017814467	0.523039003	0.600947111	0.856821738
ENSMUSG00000032092.6|Mpzl2	340.4466119	6.460718857	1.515989019	4.261718771	2.03E-05	0.000348418
ENSMUSG00000070305.11|Mpzl3	449.8388922	0.324396866	0.228428472	1.420124489	0.155571442	0.395892412
ENSMUSG00000110899.2|Gm48840	27.31701367	0.217691791	1.230226046	0.176952676	0.859545562	0.995998849
ENSMUSG00000048534.8|Jaml	16.18663391	4.391252151	2.213946517	1.98344997	0.04731719	0.178115032
ENSMUSG00000070304.13|Scn2b	1810.806055	-0.145184835	0.202455813	-0.717118627	0.473300903	0.76218841
ENSMUSG00000048537.17|Phldb1	5372.617797	0.04961124	0.07925449	0.625973863	0.531332085	0.808444141
ENSMUSG00000032096.17|Arcn1	10494.88815	-0.11337477	0.069006166	-1.642965784	0.100390013	0.297442201
ENSMUSG00000002031.14|Ift46	3303.930669	0.016616566	0.075233277	0.220867239	0.825195807	0.980886651
ENSMUSG00000002032.18|Tmem25	934.3956306	-0.140584569	0.263805502	-0.532909918	0.594095939	0.852241392
ENSMUSG00000110750.2|Gm48702	9.134042107	6.240250665	2.797113398	2.230960914	0.025683718	0.11515137
ENSMUSG00000039438.8|Ttc36	10.82018514	0	2.977985375	0	1	1
ENSMUSG00000002028.14|Kmt2a	7816.382639	-0.166421237	0.069668176	-2.388769836	0.016904889	0.084957402
ENSMUSG00000111017.2|Gm48314	19.67123539	0	2.075414958	0	1	1
ENSMUSG00000110773.2|Gm39326	28.62004419	-3.118127752	1.437978046	-2.168411236	0.030127412	0.12937074
ENSMUSG00000111656.2|Gm47232	34.42010195	-3.130114213	1.49427723	-2.094734598	0.036194592	0.147212488
ENSMUSG00000032097.11|Ddx6	10886.10555	0.016909652	0.057422134	0.294479682	0.768391387	0.953258055
ENSMUSG00000111264.2|E030022I16Rik	51.45141316	-0.074570456	0.450858459	-0.1653966	0.86863183	1
ENSMUSG00000111345.2|Gm48562	15.71421673	-3.495896975	1.508774706	-2.317043731	0.02050135	0.097206149
ENSMUSG00000038717.10|Atp5l	9563.908558	0.030143974	0.070860686	0.425397719	0.670546768	0.899813142
ENSMUSG00000111082.2|Gm30934	167.1734275	-0.29718656	0.751351022	-0.395536242	0.69244718	0.912667297
ENSMUSG00000032089.17|Il10ra	160.8329032	-1.414929949	0.917543553	-1.542084782	0.123052993	0.340003044
ENSMUSG00000037129.8|Tmprss13	6.166518967	0	2.501583235	0	1	1
ENSMUSG00000066705.8|Fxyd6	3223.998129	-0.509051809	0.117251358	-4.341542988	1.41E-05	0.000253337
ENSMUSG00000059412.8|Fxyd2	23.34428209	-6.764752573	1.452730393	-4.656578128	3.22E-06	6.95E-05
ENSMUSG00000097074.3|4833428L15Rik	6.333744055	0	3.057124593	0	1	1
ENSMUSG00000032087.12|Dscaml1	1214.00838	-0.947823177	0.233498331	-4.059228923	4.92E-05	0.000747899
ENSMUSG00000043987.19|Cep164	1786.426597	0.213064462	0.116806272	1.824084084	0.068139361	0.229821985
ENSMUSG00000110997.2|2610028D06Rik	28.59053897	0.960993075	0.869061891	1.105782091	0.268820848	0.556231674
ENSMUSG00000032086.13|Bace1	5200.990982	0.078234887	0.079688938	0.981753415	0.326221343	0.624118572
ENSMUSG00000042790.17|Rnf214	2148.429815	-0.041771098	0.135574797	-0.308103709	0.758003419	0.948234006
ENSMUSG00000035382.10|Pcsk7	1320.257099	-0.111969868	0.161863659	-0.69175421	0.489091697	0.77596771
ENSMUSG00000111521.2|Gm48529	109.2976598	-0.09040304	0.576901511	-0.156704461	0.875477771	1
ENSMUSG00000032085.6|Tagln	202.9183955	0.709152205	0.394317964	1.798427337	0.072109314	0.23885882
ENSMUSG00000034908.17|Sidt2	2634.826762	0.321710425	0.1132544	2.840599794	0.004502878	0.030823435
ENSMUSG00000003131.8|Pafah1b2	11356.7561	0.092542278	0.061816096	1.497057935	0.134378184	0.359374327
ENSMUSG00000034135.16|Sik3	5068.813391	0.191420936	0.089201258	2.145944347	0.031877419	0.134438522
ENSMUSG00000032078.18|Zpr1	2100.755003	0.130597639	0.136790191	0.954729558	0.339714478	0.638385855
ENSMUSG00000032077.6|Bud13	791.8100107	0.260674355	0.144716081	1.801281193	0.071658571	0.237760453
ENSMUSG00000089810.2|Gm16536	587.6053097	0.545623324	0.213416239	2.556615774	0.010569589	0.059537394
ENSMUSG00000111128.2|Gm49338	569.9648606	0.486899266	0.188274148	2.586118542	0.009706354	0.05569581
ENSMUSG00000111329.2|A830035O19Rik	39.31339942	1.853762855	1.03200265	1.796277224	0.072450438	0.239570011
ENSMUSG00000110767.2|Gm31432	11.0140872	6.074444643	2.969134834	2.04586352	0.0407698	0.160121807
ENSMUSG00000111800.2|Gm31557	24.11028942	2.193917045	1.347742424	1.627845949	0.103557555	0.304211187
ENSMUSG00000111649.2|Gm48945	12.66574984	6.0879388	1.609011269	3.783652058	0.000154544	0.001988535
ENSMUSG00000099696.7|2900052N01Rik	856.426211	3.868089134	0.551429957	7.014651786	2.31E-12	1.70E-10
ENSMUSG00000111482.2|Gm47153	23.40435634	-0.362146726	2.242453628	-0.161495748	0.87170296	1
ENSMUSG00000111669.2|Gm31698	11.98827395	-1.29522606	2.187937622	-0.591984912	0.553860692	0.824215031
ENSMUSG00000109844.3|Gm31816	619.0987336	-0.517550125	0.312752448	-1.65482358	0.097960289	0.292168441
ENSMUSG00000032028.16|Nxpe2	17.78112562	-0.355610703	1.883850765	-0.18876798	0.850274669	0.991907145
ENSMUSG00000044229.10|Nxpe4	1480.785634	0.136591733	0.10249798	1.332628532	0.182653737	0.437999155
ENSMUSG00000032076.21|Cadm1	38280.03271	0.274317387	0.051115687	5.366598818	8.02E-08	2.54E-06
ENSMUSG00000110959.2|Gm47198	8.436229397	-0.234156433	1.929762008	-0.121339539	0.903422104	1
ENSMUSG00000111155.2|Gm47197	12.98325907	-0.026227056	1.910524658	-0.013727672	0.989047246	1
ENSMUSG00000032026.8|Rexo2	8612.576508	0.035509841	0.049893989	0.711705798	0.476646977	0.765516791
ENSMUSG00000063543.6|Gm5616	11.18150831	-0.790315904	0.889794907	-0.888200076	0.374433138	0.673251329
ENSMUSG00000042396.11|Rbm7	2821.922182	-0.096509297	0.108398494	-0.890319536	0.373294334	0.672213586
ENSMUSG00000042293.9|Gm5617	1853.305858	-0.216496137	0.146526865	-1.477518381	0.139536735	0.368756885
ENSMUSG00000066687.6|Zbtb16	689.8855102	0.281721922	0.267983215	1.051267042	0.29313596	0.585550924
ENSMUSG00000032269.9|Htr3a	261.8202718	-0.765147928	1.221852791	-0.626219405	0.531171041	0.808444141
ENSMUSG00000032267.9|Usp28	1854.461378	0.02429767	0.136000096	0.178659212	0.858205298	0.995388579
ENSMUSG00000032264.10|Zw10	1336.670709	-0.548401227	0.128940164	-4.253145107	2.11E-05	0.000360673
ENSMUSG00000032268.14|Tmprss5	956.8579146	-0.962431694	0.374013671	-2.573252712	0.010074761	0.05736106
ENSMUSG00000054156.9|Gm4894	13.14804598	-1.78032192	2.156299543	-0.825637573	0.409009715	0.706700168
ENSMUSG00000032259.9|Drd2	1128.330835	-0.136351804	0.644953519	-0.211413381	0.832564716	0.983636725
ENSMUSG00000032257.7|Ankk1	25.73496848	-3.075875625	1.596635071	-1.926473796	0.054045241	0.195030689
ENSMUSG00000040219.5|Ttc12	2253.831977	-0.439094237	0.120344947	-3.64863043	0.000263642	0.00312251
ENSMUSG00000079564.4|Gm11149	12.63256694	-6.285413232	1.869512196	-3.362060566	0.000773632	0.00755362
ENSMUSG00000039542.17|Ncam1	12047.26438	0.025596864	0.083471153	0.306655204	0.75910583	0.949195347
ENSMUSG00000110916.2|2310003N18Rik	83.42015217	-0.332990773	1.937941319	-0.171827067	0.863573486	0.997747234
ENSMUSG00000058443.6|Rpl10-ps3	2769.351498	-0.009069959	0.122321815	-0.074148336	0.940892355	1
ENSMUSG00000032067.7|Pts	1772.420691	-0.10416187	0.154383618	-0.674695092	0.499869503	0.785218094
ENSMUSG00000060594.7|Layn	1264.491552	0.086898256	0.288308412	0.301407286	0.763103939	0.950747581
ENSMUSG00000032056.11|Btg4	26.20410637	0.656392959	1.001619779	0.655331466	0.512254366	0.795005889
ENSMUSG00000032057.10|Hoatz	54.98011888	-0.35363689	0.852149217	-0.414994091	0.678146229	0.904778528
ENSMUSG00000079559.6|Colca2	59.07842391	0.911284143	1.288211007	0.707402854	0.479316164	0.767959527
ENSMUSG00000044694.3|2010007H06Rik	75.49209128	1.127294326	1.096327378	1.028246077	0.303834089	0.597939176
ENSMUSG00000078308.3|Gm47854	13.017674	-2.395104917	2.325798138	-1.029799138	0.303104306	0.597019654
ENSMUSG00000053199.14|Arhgap20	760.2743414	2.213723865	0.385711161	5.739330584	9.51E-09	3.69E-07
ENSMUSG00000074354.12|Arhgap20os	7.289780702	5.237756475	3.131701668	1.672495349	0.094426684	0.285017011
ENSMUSG00000032050.19|Rdx	10228.82332	-0.041904293	0.039546461	-1.059621831	0.289316678	0.580881269
ENSMUSG00000035164.9|Zc3h12c	1363.11245	-0.170528964	0.100341143	-1.69949195	0.08922653	0.274495553
ENSMUSG00000032051.10|Fdx1	807.0625838	0.426338788	0.223885053	1.904275351	0.056874333	0.202144784
ENSMUSG00000098076.2|Gm6981	49.43596583	-0.285993195	0.924080379	-0.309489522	0.756949181	0.947592864
ENSMUSG00000039217.14|Il18	1164.086742	0.338001592	0.177117475	1.908346941	0.05634639	0.200801896
ENSMUSG00000059820.15|Nkapd1	1707.809792	0.044954844	0.120463867	0.373181151	0.709013624	0.923008868
ENSMUSG00000000167.15|Pih1d2	167.2855664	0.501602525	0.296158717	1.693694955	0.090323264	0.276700932
ENSMUSG00000000168.11|Dlat	4020.287282	0.060235909	0.073671699	0.817626165	0.413570683	0.71048424
ENSMUSG00000032064.18|Dixdc1	4377.010964	-0.14373491	0.061449978	-2.339055497	0.019332561	0.093292832
ENSMUSG00000037845.15|Fdxacb1	410.7409497	0.240009187	0.250630361	0.957622156	0.338253323	0.636567158
ENSMUSG00000037971.11|1110032A03Rik	2175.872197	-0.292378155	0.123212371	-2.372961023	0.017646126	0.087628417
ENSMUSG00000032059.14|Alg9	1782.111346	-0.186546074	0.155125759	-1.202547373	0.229151524	0.504737083
ENSMUSG00000032058.15|Ppp2r1b	1503.786019	0.135499892	0.12418433	1.091119086	0.275220486	0.563931685
ENSMUSG00000037112.17|Sik2	1935.814432	0.251473942	0.119705921	2.100764436	0.03566165	0.145564035
ENSMUSG00000032066.10|Bco2	388.2816446	0.129736801	0.208290489	0.62286474	0.533373411	0.809565569
ENSMUSG00000000171.6|Sdhd	3809.028619	0.1550604	0.108352535	1.431073116	0.152409261	0.390749646
ENSMUSG00000039016.6|Timm8b	5378.047805	0.092190488	0.09082522	1.015031813	0.310090663	0.605431586
ENSMUSG00000032062.4|2310030G06Rik	1647.361112	-0.540036282	0.148989275	-3.624665469	0.000289336	0.003391492
ENSMUSG00000038086.5|Hspb2	1866.527053	-0.468176315	0.119800852	-3.907954787	9.31E-05	0.001306303
ENSMUSG00000032060.11|Cryab	2437115.65	-0.070727028	0.048872071	-1.447187047	0.147844543	0.383001244
ENSMUSG00000078307.4|AI593442	1269.101054	-0.613371055	0.841251108	-0.729117679	0.465929681	0.75515865
ENSMUSG00000053289.9|Ddx10	913.7236156	-0.085979468	0.147063047	-0.584643592	0.55878739	0.82775228
ENSMUSG00000034584.4|Exph5	23.93859944	0	2.127643851	0	1	1
ENSMUSG00000034487.5|Poglut3	782.4237742	0.150399373	0.192518335	0.781221034	0.434672504	0.728458453
ENSMUSG00000005131.5|4930550C14Rik	11.39010827	3.210407949	2.104301799	1.525640452	0.127099432	0.347259532
ENSMUSG00000034218.17|Atm	959.758037	-0.134175886	0.207094383	-0.64789727	0.517051397	0.798637616
ENSMUSG00000033054.8|Npat	1555.193475	-0.171663323	0.135467424	-1.267192646	0.205086415	0.471267691
ENSMUSG00000032030.17|Cul5	4280.45767	0.06999439	0.078192844	0.895150839	0.37070646	0.669966551
ENSMUSG00000055069.4|Rab39	52.1424382	2.159895939	1.532278511	1.409597488	0.158658569	0.40070935
ENSMUSG00000032047.6|Acat1	2498.265548	-0.16605078	0.162304868	-1.023079482	0.306270267	0.600965063
ENSMUSG00000086914.2|Gm16124	145.2533202	0.203698655	0.522620458	0.389764028	0.696711045	0.915633657
ENSMUSG00000082465.2|Rps6-ps3	279.7744169	-0.344610127	0.511369005	-0.673897174	0.500376689	0.785362984
ENSMUSG00000042195.10|Slc35f2	127.9572143	1.989239221	0.44288522	4.491545738	7.07E-06	0.000138972
ENSMUSG00000059830.4|Gm16380	124.8695265	0.351577461	0.450212504	0.780914475	0.434852798	0.728465769
ENSMUSG00000041986.17|Elmod1	3859.670424	1.417481885	0.184876633	7.667177094	1.76E-14	1.88E-12
ENSMUSG00000074345.5|Tnfaip8l3	120.5113175	6.252182201	0.864104016	7.235450924	4.64E-13	3.95E-11
ENSMUSG00000046167.6|Gldn	40.74941091	0	1.789607205	0	1	1
ENSMUSG00000037493.7|Cib2	767.8393802	0.743638911	0.188709335	3.940657785	8.13E-05	0.001156332
ENSMUSG00000041268.18|Dmxl2	4819.553071	0.10010265	0.063697556	1.57153046	0.116059485	0.327120499
ENSMUSG00000032279.12|Idh3a	4556.446559	-0.07310145	0.078131305	-0.935623056	0.349467299	0.648354931
ENSMUSG00000110867.2|Gm7368	17.89431693	0.996526649	1.356869697	0.734430617	0.462686332	0.752555881
ENSMUSG00000032285.16|Dnaja4	1905.379329	0.405581491	0.107584148	3.769900109	0.000163313	0.002082858
ENSMUSG00000061559.16|Wdr61	3153.926217	-0.023283994	0.084157648	-0.276671164	0.782032615	0.95966014
ENSMUSG00000035594.11|Chrna5	421.4252056	0.142224236	0.189663289	0.749877517	0.453328477	0.744110399
ENSMUSG00000032303.9|Chrna3	188.6439118	0.473933468	0.269779944	1.756740921	0.078961979	0.254294304
ENSMUSG00000032293.9|Ireb2	5955.167072	0.094319357	0.075781783	1.244617819	0.213272267	0.482952734
ENSMUSG00000035878.14|Hykk	281.2947213	0.08345517	0.306090408	0.27264876	0.785123227	0.960886695
ENSMUSG00000111686.2|Rab7-ps1	496.6929813	0.172580901	0.276253687	0.624718904	0.532155564	0.808826396
ENSMUSG00000044820.7|AY074887	5.964033774	-0.751748753	1.73242952	-0.433927467	0.664341113	0.896405205
ENSMUSG00000032301.14|Psma4	5210.0214	-0.094656669	0.079630932	-1.188692224	0.234560802	0.512039227
ENSMUSG00000035200.8|Chrnb4	531.2378305	3.500683113	0.403784743	8.669676538	4.33E-18	6.80E-16
ENSMUSG00000111157.2|Gm47887	8.750313861	0	1.954560093	0	1	1
ENSMUSG00000032309.16|Fbxo22	2827.959946	-0.091187223	0.098292575	-0.927712215	0.353556871	0.652933357
ENSMUSG00000032311.18|Nrg4	535.0896037	0.503556396	0.381196392	1.320989409	0.186504896	0.443957011
ENSMUSG00000032313.12|Tmem266	399.941068	2.178212591	0.372540034	5.846922184	5.01E-09	2.07E-07
ENSMUSG00000032307.17|Ube2q2	6223.78133	0.062920674	0.062263963	1.010547205	0.312233195	0.607958067
ENSMUSG00000110989.2|Gm7444	23.09594846	1.534994319	1.03746305	1.47956529	0.138989295	0.367855747
ENSMUSG00000032320.8|Rcn2	9116.327867	0.025853817	0.055585304	0.465119657	0.64184577	0.882431831
ENSMUSG00000032318.13|Isl2	89.93667234	-2.084522956	0.886907194	-2.350328163	0.018756866	0.091306518
ENSMUSG00000034007.11|Scaper	2203.918415	0.10903693	0.115529167	0.94380435	0.345269637	0.64466964
ENSMUSG00000032314.15|Etfa	5952.811067	-0.152002458	0.082373332	-1.845287229	0.064995767	0.22228963
ENSMUSG00000110926.2|Gm5917	11.96615805	0.979164925	1.265360207	0.773823074	0.439035425	0.731725709
ENSMUSG00000111662.2|Gm7435	166.7919356	-0.159652068	0.583164618	-0.273768441	0.784262578	0.960741921
ENSMUSG00000032329.5|Hmg20a	5410.585804	-0.038276767	0.099630433	-0.384187498	0.700839484	0.918088016
ENSMUSG00000118653.2|RP23-180C14.7	1231.694808	-0.214236903	0.219045257	-0.978048582	0.328050297	0.62590854
ENSMUSG00000074305.10|Peak1	2675.041205	0.546573667	0.108388815	5.042712831	4.59E-07	1.22E-05
ENSMUSG00000032324.12|Tspan3	23209.62199	0.204530452	0.039257068	5.210028765	1.89E-07	5.55E-06
ENSMUSG00002075524.1|ENSMUSG00002075524	542.1278655	0.480896007	0.431769501	1.113779474	0.265373805	0.551539164
ENSMUSG00000049556.6|Lingo1	1648.989677	1.328567795	0.243647726	5.452822469	4.96E-08	1.64E-06
ENSMUSG00000032911.7|Cspg4	227.5861039	-0.504028186	0.608760049	-0.827958711	0.407693883	0.705313614
ENSMUSG00000032733.7|Snx33	955.5842211	0.046300521	0.280844887	0.16486154	0.869052965	1
ENSMUSG00000032288.10|Imp3	2746.08	-0.019212615	0.144959487	-0.132537822	0.894558909	1
ENSMUSG00000032299.11|Commd4	1870.674092	0.10214556	0.126682362	0.806312401	0.420062742	0.716542401
ENSMUSG00000032290.8|Ptpn9	3617.948719	0.051359288	0.078285648	0.656049854	0.511792048	0.794618971
ENSMUSG00000042557.15|Sin3a	4264.461093	-0.192812556	0.075597818	-2.550504247	0.010756721	0.06026308
ENSMUSG00000086728.3|Man2c1os	81.99880862	0.289954262	0.651433442	0.445101899	0.656246117	0.891081916
ENSMUSG00000032295.16|Man2c1	5645.441278	-0.069331582	0.057271982	-1.210567189	0.226061326	0.500646138
ENSMUSG00000032298.14|Neil1	414.7980194	0.293707595	0.23366384	1.256966393	0.208765805	0.476353041
ENSMUSG00000055334.5|Snupn	940.4791933	-0.143030419	0.192984855	-0.741148414	0.458603458	0.749345594
ENSMUSG00000074284.7|Gm10658	51.48396122	0.180783521	0.964413698	0.187454327	0.85130443	0.992284901
ENSMUSG00000032300.8|1700017B05Rik	646.3745829	0.173440906	0.198431013	0.874061482	0.382084773	0.680711981
ENSMUSG00000066626.6|Gm5121	9.974223718	0.26945891	1.281565613	0.2102576	0.833466626	0.984317376
ENSMUSG00000032312.8|Csk	4320.011912	0.214088909	0.093524976	2.289109486	0.022072992	0.102724271
ENSMUSG00000038957.14|Edc3	2120.420415	-0.053092712	0.145623998	-0.364587657	0.71541923	0.926888647
ENSMUSG00000032316.9|Clk3	4547.585476	-0.225948338	0.086088948	-2.624591704	0.008675293	0.050870592
ENSMUSG00000063849.7|Ppcdc	798.3794752	-0.392493958	0.147506168	-2.660864723	0.007794026	0.047124743
ENSMUSG00000032305.16|Fam219b	2603.387789	-0.048963425	0.092191982	-0.531102855	0.595347506	0.852947208
ENSMUSG00000032306.15|Mpi	1690.629125	0.044041785	0.121834266	0.361489314	0.717733692	0.927542316
ENSMUSG00000040188.11|Scamp2	2500.474138	0.108731976	0.101178031	1.074659932	0.282527009	0.572506165
ENSMUSG00000032308.10|Ulk3	1490.083421	0.013789589	0.181586734	0.075939408	0.939467304	1
ENSMUSG00000040722.8|Scamp5	15253.87058	-0.000170853	0.048553678	-0.003518843	0.997192375	1
ENSMUSG00000111380.2|D9Wsu149	63.50581128	-0.876589719	0.450627419	-1.945264939	0.0517431	0.189261394
ENSMUSG00000074280.7|Gm6166	138123.517	0.444617255	0.08771018	5.069163605	4.00E-07	1.07E-05
ENSMUSG00000062309.9|Rpp25	492.8716896	0.067511344	0.526241817	0.128289584	0.897919808	1
ENSMUSG00000000088.8|Cox5a	7269.582014	0.013432891	0.086074043	0.156062043	0.875984117	1
ENSMUSG00000097445.2|Gm26631	61.5994809	-0.148419334	0.75303202	-0.197095647	0.843752689	0.988405943
ENSMUSG00000091908.8|Gm17231	190.4846953	-0.089832634	0.338525316	-0.265364597	0.790728606	0.964241125
ENSMUSG00000004661.16|Arid3b	6582.781237	-0.30565072	0.08090434	-3.777927381	0.000158139	0.002028077
ENSMUSG00000055720.11|Ubl7	8118.695607	0.085456064	0.068011016	1.256503274	0.208933559	0.47637848
ENSMUSG00000038264.9|Sema7a	1099.089798	0.421189665	0.228036346	1.847028654	0.064742988	0.221593514
ENSMUSG00000032323.14|Cyp11a1	8.725246162	0	2.627696134	0	1	1
ENSMUSG00000097604.2|Gm17322	29.27775195	1.156961652	1.640604003	0.705204699	0.480682858	0.768795061
ENSMUSG00000036986.17|Pml	878.1515886	0.487494003	0.207337797	2.35120663	0.018712639	0.091202074
ENSMUSG00000037716.16|Ccdc33	12.26840945	0	1.90657845	0	1	1
ENSMUSG00000032327.15|Stra6	2061.858839	-0.582145267	0.125920605	-4.623113662	3.78E-06	8.03E-05
ENSMUSG00000037206.16|Islr	10928.4691	0.11547673	0.046897161	2.462339455	0.013803396	0.073048456
ENSMUSG00000051243.15|Islr2	396.0785676	-1.060528054	0.550454083	-1.926642178	0.054024238	0.195030689
ENSMUSG00000057818.9|1600029O15Rik	6.050171583	1.122341742	2.500585429	0.448831593	0.653553146	0.889686038
ENSMUSG00000032333.7|Stoml1	2216.555823	-0.258468735	0.124248824	-2.080250959	0.03750252	0.150939348
ENSMUSG00000032334.11|Loxl1	13902.16055	0.013340151	0.048072401	0.277501234	0.781395259	0.959595087
ENSMUSG00000066607.6|Insyn1	2553.124926	0.441974354	0.183679374	2.406227467	0.016118225	0.082347437
ENSMUSG00000103486.2|Gm10657	13.78258143	-5.687105048	1.866118846	-3.047557801	0.002307092	0.01801623
ENSMUSG00000032336.18|Nptn	10338.12099	0.114611258	0.045102049	2.541154133	0.01104872	0.061580366
ENSMUSG00000074269.11|Rec114	47.80530335	-1.74492919	0.695650765	-2.508340792	0.012129962	0.065957754
ENSMUSG00000035914.12|Cd276	2431.265681	0.252477439	0.09017115	2.799980241	0.005110573	0.033901529
ENSMUSG00000032338.10|Hcn4	832.3554177	0.237031629	0.278242821	0.851887673	0.394276439	0.692182987
ENSMUSG00000032340.9|Neo1	12763.48138	0.352632984	0.055271058	6.38006578	1.77E-10	9.63E-09
ENSMUSG00000066592.4|Gm7589	16.10274197	0.066555792	0.776204316	0.085745197	0.931668972	1
ENSMUSG00000051705.14|Senp8	647.210948	-0.154421286	0.207720258	-0.743409853	0.457233581	0.747805785
ENSMUSG00000032292.9|Nr2e3	105.2680117	-2.637996783	2.075645556	-1.270928351	0.203754139	0.469059438
ENSMUSG00000039585.16|Myo9a	2781.365162	0.094888986	0.117382735	0.808372595	0.418876123	0.715269433
ENSMUSG00000047766.16|Lrrc49	2362.867255	-0.033617752	0.118086518	-0.284687472	0.77588359	0.957122319
ENSMUSG00000034839.6|Larp6	547.6343326	0.007995416	0.842601194	0.009488968	0.992429012	1
ENSMUSG00000032289.16|Thsd4	3798.68942	0.297756189	0.110181262	2.702421287	0.006883648	0.042630722
ENSMUSG00000025236.12|Adpgk	1411.700662	-0.230787317	0.099664497	-2.315642209	0.020577812	0.097507699
ENSMUSG00000025235.9|Bbs4	2148.701098	0.000743913	0.215666389	0.003449371	0.997247806	1
ENSMUSG00000025234.12|Arih1	9510.416536	-0.047499186	0.072117335	-0.658637568	0.510128532	0.793471302
ENSMUSG00000049526.9|Tmem202	42.45564627	5.76280724	1.444808697	3.98862995	6.65E-05	0.000965629
ENSMUSG00000032297.12|Celf6	268.1421383	-1.624976953	1.676150057	-0.969469855	0.332310814	0.630311639
ENSMUSG00000025237.17|Parp6	2817.998755	0.024723211	0.133589579	0.185068411	0.853175378	0.993509298
ENSMUSG00000074259.11|Gramd2	107.3225485	-1.180364641	0.41467801	-2.846460659	0.004420819	0.030362255
ENSMUSG00000090516.2|Rps11-ps1	1396.317591	0.199254699	0.138394575	1.43975801	0.149935875	0.386394129
ENSMUSG00000025232.9|Hexa	7573.051409	0.309064056	0.06436586	4.80167678	1.57E-06	3.70E-05
ENSMUSG00000032294.18|Pkm	123621.5547	-0.248947285	0.04374826	-5.690449918	1.27E-08	4.78E-07
ENSMUSG00000111394.2|Gm49759	1178.219197	-0.375393252	0.125394517	-2.993697496	0.002756191	0.020739833
ENSMUSG00000034485.11|Uaca	4583.941263	0.388650277	0.085091353	4.567447372	4.94E-06	0.000101507
ENSMUSG00000052143.9|Gm9869	143.3261017	0.205517531	0.50538217	0.406657661	0.684259441	0.908024397
ENSMUSG00000111147.2|Gm33699	19.73327349	-0.930208384	1.647770531	-0.56452544	0.572396592	0.836840968
ENSMUSG00000032280.17|Tle3	13133.88298	-0.104251462	0.054096371	-1.927143361	0.053961766	0.194930987
ENSMUSG00000074256.4|Gm10655	56.06459375	-0.604350038	0.993533476	-0.608283518	0.54299945	0.816599927
ENSMUSG00000032254.11|Kif23	321.2200928	-0.613161791	0.417491528	-1.468680802	0.141919387	0.37313526
ENSMUSG00000007892.9|Rplp1	92936.53253	0.021027146	0.061748612	0.340528237	0.733458762	0.936261602
ENSMUSG00000032278.12|Paqr5	26.57548981	1.577444048	1.806741542	0.873087828	0.382615208	0.681390072
ENSMUSG00000032252.15|Glce	2733.316105	0.648652721	0.106047133	6.116645542	9.56E-10	4.55E-08
ENSMUSG00000032243.9|Itga11	38.38387198	0.95670877	1.167001614	0.819800726	0.412329717	0.709231111
ENSMUSG00000041729.16|Coro2b	22481.11285	-0.221472072	0.045704616	-4.845726528	1.26E-06	3.03E-05
ENSMUSG00000032249.15|Anp32a	21820.21902	-0.046516049	0.050968543	-0.9126423	0.361430699	0.661988029
ENSMUSG00000032244.10|Fem1b	8521.077204	0.110574579	0.069132001	1.599470242	0.109716156	0.315556583
ENSMUSG00000032245.13|Cln6	1787.774799	0.122287726	0.142350823	0.859058791	0.390308081	0.68847765
ENSMUSG00000074250.12|Gm10653	20.96914091	-0.864640378	1.550318469	-0.557717911	0.577037025	0.840576279
ENSMUSG00000032246.15|Calml4	251.1245373	0.713379547	0.30129705	2.367695097	0.01789928	0.088405969
ENSMUSG00000032405.11|Pias1	3469.392557	-0.174692516	0.117430595	-1.487623533	0.136850204	0.364211312
ENSMUSG00000111297.2|Gm6082	12.45173151	-1.627800886	1.826017008	-0.891448918	0.372688384	0.671654292
ENSMUSG00000032402.13|Smad3	4350.440845	0.100685611	0.081323248	1.238091373	0.215682182	0.486810672
ENSMUSG00000058444.9|Map2k5	1666.687992	0.004768381	0.096756608	0.049282228	0.960694382	1
ENSMUSG00000032403.9|2300009A05Rik	1664.819529	0.103811438	0.130767606	0.793862035	0.427275753	0.722710701
ENSMUSG00000086539.9|Gm16759	337.8195359	0.658640085	0.523894547	1.257199733	0.20868132	0.476266238
ENSMUSG00000037801.14|Iqch	9.07392924	-3.344633173	2.06013799	-1.623499586	0.104482652	0.30573742
ENSMUSG00000037257.9|Aagab	7640.966108	-0.043773137	0.073830919	-0.592883545	0.553259091	0.823802497
ENSMUSG00000091866.2|Gm6257	123.8272176	0.136661481	0.465369786	0.293662126	0.769016098	0.953512872
ENSMUSG00000110768.2|Gm18541	491.6987126	0.127508876	0.237646295	0.536548975	0.591579198	0.850563414
ENSMUSG00000036867.8|Smad6	2182.397481	0.099008363	0.104038635	0.951649959	0.341274536	0.64015367
ENSMUSG00000032397.8|Tipin	1032.277954	-0.207881503	0.170006058	-1.222788797	0.221409478	0.494320441
ENSMUSG00000032396.18|Dis3l	2795.495977	-0.123335334	0.107420894	-1.148150326	0.250906512	0.533357499
ENSMUSG00000032400.19|Zwilch	1261.158562	0.008304646	0.075225023	0.110397391	0.912094223	1
ENSMUSG00000119765.1|SNORD16	7.863854881	-3.440094193	1.288448431	-2.669951012	0.007586231	0.04607663
ENSMUSG00000004936.9|Map2k1	5721.639769	-0.009737903	0.067044074	-0.145246287	0.884516422	1
ENSMUSG00000032401.16|Lctl	96679.38649	-0.248783367	0.056206716	-4.426221341	9.59E-06	0.000180673
ENSMUSG00000032399.9|Rpl4	119208.8713	-0.00619521	0.035801	-0.173045722	0.862615489	0.99733979
ENSMUSG00000064918.5|Gm22571	6.830124067	-0.707170136	1.653310528	-0.427729772	0.668847871	0.899125124
ENSMUSG00000032398.8|Snapc5	636.8325337	-0.05437864	0.179843569	-0.302366328	0.76237282	0.950385333
ENSMUSG00000111160.2|Gm48855	8.809110703	4.047635742	2.081019025	1.945025823	0.05177187	0.18930573
ENSMUSG00000035337.4|Uchl4	112.5076462	0.110222004	0.540835779	0.203799394	0.838510266	0.986578116
ENSMUSG00000034452.8|Slc24a1	365.6540678	-0.911020568	0.363750095	-2.504523242	0.012261655	0.066498934
ENSMUSG00000036466.18|Megf11	1730.538608	2.739557228	0.426385034	6.425078295	1.32E-10	7.33E-09
ENSMUSG00000004771.13|Rab11a	10592.40613	0.097979482	0.051162243	1.915074012	0.055483065	0.198721832
ENSMUSG00000053641.10|Dennd4a	3864.70729	0.012291917	0.141447907	0.086900664	0.930750472	1
ENSMUSG00000032394.7|Igdcc3	236.5342668	0.794042051	0.493765249	1.608136768	0.107805228	0.311934201
ENSMUSG00000032392.12|Parp16	744.815814	0.302499319	0.212316167	1.424758762	0.154226947	0.393483762
ENSMUSG00000042254.15|Cilp	135.4745056	-0.162604576	0.585108895	-0.277904809	0.781085432	0.959595087
ENSMUSG00000032393.16|Dpp8	16519.00707	0.140465279	0.053521911	2.624444394	0.008679046	0.050879483
ENSMUSG00000032816.16|Igdcc4	4857.837709	0.261811718	0.071643329	3.654376758	0.000257807	0.003067787
ENSMUSG00000034263.14|Ints14	1388.599735	0.171601193	0.111250276	1.542478809	0.122957284	0.339908896
ENSMUSG00000033629.7|Hacd3	6117.172794	0.022499713	0.097825764	0.229997829	0.818093457	0.977893461
ENSMUSG00000015357.11|Clpx	3537.355768	-0.188309005	0.079151562	-2.379093975	0.017355251	0.086661924
ENSMUSG00000041837.5|Pdcd7	1470.708211	-0.331400703	0.150499673	-2.202002801	0.027665111	0.121448767
ENSMUSG00000086228.4|Ubap1l	193.9016045	-1.275239981	0.302344479	-4.217837829	2.47E-05	0.000415467
ENSMUSG00000111092.2|Gm17875	8.150394307	5.533066101	2.655685001	2.083479817	0.03720751	0.150129526
ENSMUSG00000054978.4|Kbtbd13	63.61597979	-0.150543633	0.985414933	-0.15277182	0.878578221	1
ENSMUSG00000041696.15|Rasl12	953.677936	0.113760155	0.158323531	0.718529674	0.472430758	0.761492816
ENSMUSG00000066510.6|Ankdd1a	23.16821979	4.053897087	1.764260444	2.297788345	0.021573838	0.100988767
ENSMUSG00000059183.13|Mtfmt	609.7802315	-0.373500799	0.125599002	-2.973756104	0.002941788	0.021868669
ENSMUSG00000111722.2|Gm47270	50.13930012	-1.705825941	0.677112	-2.519267035	0.011759943	0.064594471
ENSMUSG00000032388.8|Spg21	6327.105086	0.244333191	0.074620884	3.274327222	0.001059139	0.009802335
ENSMUSG00000050721.10|Plekho2	2108.400221	0.428705397	0.111026045	3.861304772	0.000112783	0.001532072
ENSMUSG00000041064.15|Pif1	66.94224635	-0.497940201	0.620605834	-0.802345343	0.422353221	0.718560135
ENSMUSG00000032387.16|Rbpms2	597.0880587	0.47379935	0.354953002	1.334822772	0.181934359	0.436919138
ENSMUSG00000040652.17|Oaz2	6780.824707	0.224685006	0.076896066	2.921931097	0.003478685	0.025033321
ENSMUSG00000040524.10|Zfp609	3933.374724	0.084611377	0.092327159	0.916429987	0.359441413	0.659633857
ENSMUSG00000032386.16|Trip4	3320.234588	0.124444133	0.076139087	1.634431635	0.10216825	0.301454004
ENSMUSG00000040204.7|Pclaf	405.5129714	-0.999997724	0.336058627	-2.975664492	0.002923545	0.02175439
ENSMUSG00000032380.10|Dapk2	19.44485784	7.507664448	2.250498732	3.336000301	0.000849931	0.008161919
ENSMUSG00000032376.13|Usp3	1600.042063	0.15163482	0.114393225	1.325557704	0.184986244	0.441868402
ENSMUSG00000038664.17|Herc1	6037.450631	-0.099243206	0.074764989	-1.327402136	0.184375693	0.440873109
ENSMUSG00000050503.10|Fbxl22	38.89524223	-0.929357636	1.087616215	-0.85449042	0.392833315	0.691090019
ENSMUSG00000032384.17|Csnk1g1	1689.94389	-0.448710541	0.114364905	-3.923498563	8.73E-05	0.001230361
ENSMUSG00000032383.8|Ppib	10942.27601	0.191381815	0.062200147	3.076870802	0.002091859	0.016726049
ENSMUSG00000039452.7|Snx22	24664.13574	0.178200138	0.054077473	3.295274893	0.000983254	0.009231712
ENSMUSG00000032382.15|Snx1	9737.426577	-0.155713301	0.055897452	-2.785695896	0.005341296	0.035023374
ENSMUSG00000032381.6|Ciao2a	2564.502261	-0.069789183	0.106198055	-0.657160653	0.511077622	0.794062936
ENSMUSG00000032373.16|Car12	957.6494968	2.513849897	0.296192495	8.487216719	2.12E-17	3.07E-15
ENSMUSG00000032375.16|Aph1b	572.7365522	0.454054614	0.222649299	2.039326497	0.041417453	0.161993959
ENSMUSG00000059237.7|Ppp1r2-ps4	12.63461392	-0.105024936	0.927309685	-0.113257672	0.909826274	1
ENSMUSG00000053040.14|Aph1c	490.7556368	0.192516691	0.399806574	0.481524575	0.630143718	0.875456265
ENSMUSG00000036943.10|Rab8b	2191.897894	0.296218678	0.099296523	2.983172705	0.00285277	0.021325438
ENSMUSG00000036781.14|Rps27l	3348.905695	0.029205385	0.127873408	0.228392947	0.819340772	0.978407244
ENSMUSG00000032370.9|Lactb	540.8158066	0.029254462	0.21695351	0.134842079	0.892736735	1
ENSMUSG00000032366.16|Tpm1	7480.574886	-0.018470614	0.050086059	-0.368777552	0.712293538	0.92509881
ENSMUSG00000055125.8|M5C1000I18Rik	27.28003381	5.837385766	1.923506636	3.034762479	0.002407252	0.018638375
ENSMUSG00000091956.3|C2cd4b	12.8914816	6.284375213	4.576263833	1.373254568	0.169673221	0.417866144
ENSMUSG00000052698.16|Tln2	8164.495866	0.135095515	0.046848589	2.883662412	0.003930799	0.027648119
ENSMUSG00000035284.11|Vps13c	3622.753859	0.235773062	0.109156021	2.159963882	0.030775466	0.131350242
ENSMUSG00000032235.16|Ice2	1085.176242	-0.295587854	0.130476001	-2.265457644	0.02348461	0.107563753
ENSMUSG00000032238.18|Rora	4695.975868	0.476568888	0.092935891	5.127931561	2.93E-07	8.20E-06
ENSMUSG00000032231.15|Anxa2	8992.320688	0.264141306	0.055249244	4.780903511	1.75E-06	4.05E-05
ENSMUSG00000086399.2|Gm16144	11.59852345	-0.860205521	1.525550927	-0.56386549	0.572845678	0.837130052
ENSMUSG00000101555.2|Gm28731	7.748242557	-6.203391373	2.68352601	-2.311656884	0.020796599	0.098319057
ENSMUSG00000011958.18|Bnip2	2969.211237	-0.064781321	0.084810925	-0.763832267	0.444967205	0.736867791
ENSMUSG00000033543.18|Gtf2a2	2186.5681	-0.398072243	0.095713701	-4.158989155	3.20E-05	0.00051996
ENSMUSG00000111176.2|Gm47233	6.423764823	-1.981241764	2.660048142	-0.744814251	0.456384019	0.74689979
ENSMUSG00000032224.16|Fam81a	339.1118184	-1.032848966	0.296913056	-3.478624285	0.000503995	0.005299985
ENSMUSG00000032218.8|Ccnb2	253.0225971	-0.110722663	0.404122457	-0.27398295	0.784097724	0.960688392
ENSMUSG00000032220.11|Myo1e	985.7971734	0.476714878	0.159045482	2.997349382	0.002723384	0.020533737
ENSMUSG00000032217.14|Rnf111	2595.526628	-0.192372815	0.115054062	-1.672021061	0.094520169	0.285216115
ENSMUSG00000032212.11|Sltm	4373.418307	-0.090473748	0.08455366	-1.070015756	0.284612217	0.575376614
ENSMUSG00000032204.14|Aqp9	25.56053902	0.766975614	1.540921226	0.497738366	0.618668462	0.868212838
ENSMUSG00000042444.11|Mindy2	4849.424382	0.031840034	0.083105606	0.383127391	0.701625311	0.918641155
ENSMUSG00000074213.4|Gm10642	39.0954488	1.105644941	1.620629722	0.682231682	0.495092464	0.781019954
ENSMUSG00000032207.11|Lipc	6.520778097	-5.568781389	2.647600307	-2.1033316	0.035436793	0.144986087
ENSMUSG00000054693.15|Adam10	17697.48904	-0.031148032	0.060300399	-0.5165477	0.605471932	0.860096936
ENSMUSG00000096160.3|Gm3436	16.62853326	0.14103771	0.839936543	0.167914721	0.866650369	0.998967426
ENSMUSG00000013584.6|Aldh1a2	94.78316703	-0.854861411	0.581952402	-1.468954175	0.141845219	0.372983381
ENSMUSG00000032199.14|Polr2m	12114.63793	0.124879538	0.039525206	3.159491175	0.001580449	0.013475593
ENSMUSG00000104467.2|Gm37660	10.62063111	6.287775322	2.010155683	3.128004152	0.001759977	0.014713925
ENSMUSG00000041361.14|Myzap	53.65574246	-2.484868268	0.988491456	-2.513798427	0.011943868	0.065334962
ENSMUSG00000032232.15|Cgnl1	11163.16128	0.155345625	0.059226993	2.622885562	0.008718855	0.051073356
ENSMUSG00000061390.7|Uba52-ps	31.21664308	-1.516455439	0.589744657	-2.571376307	0.010129519	0.057615125
ENSMUSG00000032228.17|Tcf12	4157.162666	0.031023897	0.072706766	0.426698899	0.669598653	0.899579169
ENSMUSG00000102143.2|Gm38057	22.40561848	5.677077523	1.787194597	3.176530151	0.001490483	0.012853084
ENSMUSG00000104432.2|A430027C01Rik	20.17492594	-0.926051071	1.129704068	-0.819728899	0.412370672	0.709231111
ENSMUSG00000038535.18|Zfp280d	2357.552291	-0.302891434	0.123055821	-2.461414917	0.013839022	0.07320292
ENSMUSG00000102225.2|Gm37983	6.028608318	-1.845180993	2.493727936	-0.739928749	0.459343229	0.750031837
ENSMUSG00000098893.2|Gm17828	261.5928466	0.13551547	0.310595776	0.436308153	0.662613167	0.895407339
ENSMUSG00000103133.2|Gm37303	40.85858324	1.967532391	0.705944496	2.78709219	0.005318335	0.034912831
ENSMUSG00000103388.2|Gm37581	29.14912878	1.322741515	1.169091371	1.131426976	0.257875423	0.541667016
ENSMUSG00000032221.15|Mns1	239.9917023	-0.609877223	0.515644255	-1.182748021	0.236909026	0.51533492
ENSMUSG00000090626.10|Tex9	3312.699254	0.078655211	0.102521378	0.7672079	0.442957917	0.735084851
ENSMUSG00000037674.16|Rfx7	2575.264088	-0.033451315	0.102413451	-0.326630088	0.743947684	0.940637772
ENSMUSG00000032216.16|Nedd4	76006.51935	0.065629365	0.056380903	1.164035358	0.244409683	0.525838776
ENSMUSG00000104273.2|A530064N14Rik	26.78386965	1.414072426	1.422177438	0.994300984	0.320076357	0.617344286
ENSMUSG00000102573.2|Gm7265	95.00225776	0.519591354	0.815007927	0.637529203	0.523780194	0.803455607
ENSMUSG00000102411.2|Gm36936	208.3493803	-0.38748147	0.286558808	-1.35218831	0.176315082	0.428584177
ENSMUSG00000036030.10|Prtg	421.172775	0.246843016	0.265852984	0.928494434	0.353151154	0.65258063
ENSMUSG00000092192.8|Dnaaf4	133.3268906	-1.070356958	0.929799298	-1.151169893	0.249662349	0.532082644
ENSMUSG00000034563.17|Ccpg1	5292.445538	-0.021636644	0.110737585	-0.19538663	0.845090282	0.988979055
ENSMUSG00000079469.11|Pigb	1979.616821	0.182357117	0.15171566	1.201966342	0.229376569	0.505032596
ENSMUSG00000032202.12|Rab27a	655.8645657	3.808841361	0.338904771	11.23867732	2.63E-29	1.01E-26
ENSMUSG00000032215.16|Rsl24d1	2469.07697	-0.043770316	0.122113474	-0.358439695	0.72001429	0.929499004
ENSMUSG00000034910.6|Pygo1	1983.285161	0.296414273	0.160812771	1.843225957	0.065296027	0.22318227
ENSMUSG00000086158.3|Ccpg1os	584.2494811	-0.161926371	0.171972513	-0.941582858	0.34640625	0.645607605
ENSMUSG00000102305.2|Gm38192	26.49023525	-1.840518137	0.761828252	-2.415922659	0.015695395	0.080603721
ENSMUSG00000098332.3|Pigbos1	267.7608998	-0.6479883	0.294479665	-2.200451772	0.027774858	0.121727803
ENSMUSG00000062151.14|Unc13c	1872.652954	1.310124287	0.243513697	5.380084578	7.45E-08	2.38E-06
ENSMUSG00000044976.18|Wdr72	44.17756707	2.543093237	1.004693529	2.531212915	0.011366883	0.062835492
ENSMUSG00000066477.14|Gm16551	150.8575141	-5.042890027	1.415033725	-3.563794938	0.000365532	0.004096692
ENSMUSG00000093662.3|Gm20649	34.48160009	-0.801217251	2.397844335	-0.334140644	0.738273431	0.9381056
ENSMUSG00000043013.11|Onecut1	111.5248539	-6.484162301	1.237351354	-5.240356572	1.60E-07	4.75E-06
ENSMUSG00000034858.17|Fam214a	2473.853732	0.026391854	0.108049894	0.24425618	0.807032419	0.972235495
ENSMUSG00000007656.14|Arpp19	5158.723112	-0.107831922	0.076874959	-1.402692411	0.160708581	0.403813607
ENSMUSG00000111027.2|Gm2981	143.6509777	0.334114569	0.354725136	0.941897077	0.346245337	0.645537342
ENSMUSG00000033590.9|Myo5c	124.1135748	0.682294092	0.560761144	1.216728548	0.223707514	0.497906319
ENSMUSG00000034593.17|Myo5a	7384.320917	0.282892248	0.08431591	3.355146719	0.000793229	0.007715153
ENSMUSG00000089651.2|Gm16353	9.241071069	-2.123413675	1.744867152	-1.216948622	0.223623765	0.497817367
ENSMUSG00000098232.2|Gm3671	6.679604371	0.07983046	1.381932683	0.057767257	0.95393402	1
ENSMUSG00000032186.16|Tmod2	4698.869663	0.176475848	0.082218516	2.146424648	0.031839115	0.134363217
ENSMUSG00000110895.2|Gm48822	11.78616101	0	1.99810115	0	1	1
ENSMUSG00000032184.6|Lysmd2	1395.135569	-0.052615874	0.128768229	-0.408609127	0.682826532	0.907434691
ENSMUSG00000032181.8|Scg3	3772.213962	-0.769310983	0.612494343	-1.256029532	0.209105263	0.476697111
ENSMUSG00000032192.10|Gnb5	4745.342259	-0.022516357	0.103516029	-0.217515656	0.827806508	0.981577771
ENSMUSG00000110824.2|Gm48677	9.24094261	0	2.44960757	0	1	1
ENSMUSG00000042688.17|Mapk6	4003.11537	-0.149635383	0.115019047	-1.300961769	0.193271541	0.453840856
ENSMUSG00000042487.7|Leo1	3381.8994	-0.023041692	0.076126013	-0.302678299	0.762135037	0.950385333
ENSMUSG00000109032.2|Gm7972	33.72782677	-2.36537912	1.685779387	-1.403136815	0.160576045	0.403614376
ENSMUSG00000058587.10|Tmod3	1374.082693	0.042137023	0.14355729	0.293520609	0.769124249	0.953542984
ENSMUSG00000111348.2|Gm19531	27.2884871	5.946621807	1.56488086	3.800047633	0.000144668	0.001885864
ENSMUSG00000097021.8|4933433G15Rik	24.82031988	-0.353920793	0.991093574	-0.357101289	0.721015979	0.929894701
ENSMUSG00000032179.8|Bmp5	117.8886767	3.28256352	2.087009515	1.572855081	0.115752378	0.326576809
ENSMUSG00000097836.2|Gm26903	15.11706424	4.650007221	2.477026346	1.877253841	0.060483311	0.210949463
ENSMUSG00000007908.15|Hmgcll1	827.44945	0.330208823	0.236123444	1.398458435	0.161975446	0.405741533
ENSMUSG00000032357.13|Tinag	200.412773	6.310929775	1.83160601	3.445571669	0.000569853	0.005898249
ENSMUSG00000098370.2|Gm19541	7.534917345	0.784628048	2.439082815	0.321689794	0.74768771	0.942717966
ENSMUSG00000032355.17|Mlip	80.10043265	-0.047609812	0.895140853	-0.053186951	0.957582953	1
ENSMUSG00000099094.2|Gm19569	60.58668213	0.685758612	0.594618091	1.153275729	0.248797229	0.530919182
ENSMUSG00000032352.17|Lrrc1	3141.500166	0.143890765	0.132995856	1.081919161	0.27928845	0.568420569
ENSMUSG00000044938.9|Klhl31	40.45884211	0.090950888	0.608939591	0.149359459	0.88127	1
ENSMUSG00000111225.2|Gm47790	7.499363031	5.558795878	3.337883851	1.665365281	0.095839902	0.287937556
ENSMUSG00000032350.10|Gclc	8894.48091	0.149908062	0.070011361	2.141196228	0.032258217	0.135516692
ENSMUSG00000032349.14|Elovl5	2243.978531	0.6231725	0.147324554	4.229929668	2.34E-05	0.000395521
ENSMUSG00000097574.3|C920006O11Rik	89.46661266	-1.612274194	0.470276471	-3.428353945	0.000607253	0.006223045
ENSMUSG00000001366.15|Fbxo9	3758.058298	-0.013868855	0.081061382	-0.171090773	0.864152391	0.998091937
ENSMUSG00000009828.16|Cilk1	1533.281636	-0.109508382	0.165675463	-0.660981297	0.508624308	0.792091272
ENSMUSG00002076161.1|7SK	4000.564967	0.719845782	0.431266431	1.669144012	0.095088843	0.286152564
ENSMUSG00000032348.7|Gsta4	3576.635627	0.196755531	0.072242501	2.723542614	0.006458588	0.040571353
ENSMUSG00000032346.8|Ooep	18.56035481	0.078064458	1.691749365	0.046144222	0.9631953	1
ENSMUSG00000049624.15|Slc17a5	730.9419815	0.414185974	0.207128248	1.999659522	0.045537042	0.173568946
ENSMUSG00000046186.9|Cd109	273.7358476	0.773130758	0.293397077	2.635100407	0.00841124	0.049836267
ENSMUSG00000059422.6|Gm8116	1056.746813	0.04669092	0.232983014	0.200404824	0.841163987	0.987713335
ENSMUSG00000111336.2|Aldoa-ps4	28.41345092	1.28614298	0.908191497	1.416158359	0.156729145	0.397458867
ENSMUSG00000070291.5|Ddx43	41.45625517	-19.18454844	2.039171124	-9.408013	5.06E-21	1.00E-18
ENSMUSG00000087052.2|Gm8093	5.970760986	0.160550429	2.199275174	0.073001519	0.941804909	1
ENSMUSG00000032344.18|Cgas	40.23846456	-1.613980395	1.180995333	-1.366627242	0.171742174	0.421250894
ENSMUSG00000032342.14|Mto1	1159.024015	-0.171438322	0.158534493	-1.081394457	0.279521686	0.568645836
ENSMUSG00000037742.15|Eef1a1	558154.9003	-0.001472615	0.036528937	-0.040313658	0.967843065	1
ENSMUSG00000032332.18|Col12a1	655.3149357	-2.88524888	1.55149845	-1.859653086	0.062934624	0.217314147
ENSMUSG00000034898.18|Filip1	1938.4247	0.041051232	0.115969268	0.353983713	0.723351089	0.931268967
ENSMUSG00000032330.8|Cox7a2	10136.17003	-0.049675816	0.044601979	-1.113758126	0.265382965	0.551539164
ENSMUSG00000032328.13|Tmem30a	18173.45464	0.038894634	0.045621239	0.852555423	0.393905891	0.691959828
ENSMUSG00000086918.2|4930429F24Rik	115.9495945	0.41558557	0.648248785	0.641089625	0.521464455	0.801710614
ENSMUSG00000034252.15|Senp6	8714.290962	-0.086178852	0.053213257	-1.619499659	0.1053398	0.307539741
ENSMUSG00000084917.4|Gm17477	34.89880272	-1.962473698	1.041814841	-1.883706797	0.059604646	0.208910244
ENSMUSG00000033577.19|Myo6	15414.04234	-0.066953683	0.035419949	-1.890281759	0.058720287	0.206734685
ENSMUSG00000097466.9|D430036J16Rik	24.32228485	1.703810241	1.746761736	0.975410788	0.329356535	0.627109403
ENSMUSG00000049511.6|Htr1b	221.0620241	-0.203952758	0.737747148	-0.276453469	0.782199794	0.95976237
ENSMUSG00000079225.4|Gm9531	541.3295051	-0.115125705	0.213705764	-0.538711276	0.590086092	0.849544649
ENSMUSG00000032251.13|Irak1bp1	1031.36749	0.172247947	0.171786184	1.002688011	0.316011416	0.612312509
ENSMUSG00000032253.14|Phip	4741.251441	-0.327130074	0.060179868	-5.435872216	5.45E-08	1.79E-06
ENSMUSG00000032258.16|Lca5	711.2568836	-0.356294161	0.172171959	-2.069408762	0.038507745	0.153895628
ENSMUSG00000058838.10|Rps27a-ps2	5510.249383	-1.636539148	0.873163468	-1.874264337	0.060894	0.211894349
ENSMUSG00000111774.2|Gm38398	6.703635233	0.246343586	2.030288681	0.121334266	0.90342628	1
ENSMUSG00000066456.15|Hmgn3	50821.76452	0.100880686	0.076323078	1.321758614	0.186248543	0.443498273
ENSMUSG00000102882.2|Gm2065	237.3473455	-0.314975822	0.510431143	-0.617077987	0.537183287	0.81258082
ENSMUSG00000101144.3|Gm29054	440.0688097	0.881975562	0.236639615	3.72708332	0.000193708	0.00241366
ENSMUSG00000104080.2|Gm38279	9.365225328	-1.372414328	1.20689809	-1.137141852	0.255478991	0.538673366
ENSMUSG00000032261.17|Sh3bgrl2	5228.049135	0.033781999	0.092350109	0.365803559	0.714511664	0.926775402
ENSMUSG00000032262.14|Elovl4	1757.598055	-0.019558658	0.179598496	-0.108902124	0.913280122	1
ENSMUSG00000038379.16|Ttk	204.9712985	-0.207953557	0.415202236	-0.500848837	0.616477512	0.866682979
ENSMUSG00000032263.15|Bckdhb	4576.345779	0.429275992	0.106619586	4.026239534	5.67E-05	0.000840712
ENSMUSG00000099927.2|Gm8226	3654.841366	0.020903546	0.329884325	0.063366289	0.949474831	1
ENSMUSG00000099779.2|Gm8228	220.8025372	-0.207461908	0.325257168	-0.63783962	0.523578086	0.803455607
ENSMUSG00000032265.15|Tent5a	669.401413	0.554196501	0.230251719	2.406915802	0.016087878	0.082210867
ENSMUSG00000035941.16|Ibtk	2799.790532	-0.013453191	0.06897449	-0.195045898	0.845357016	0.989186649
ENSMUSG00000103715.2|4933431K14Rik	268.9073821	-0.024264385	0.233694957	-0.103829306	0.917304809	1
ENSMUSG00000099980.2|Gm5619	120.2797097	-0.103520444	0.445162352	-0.23254537	0.816114453	0.977131752
ENSMUSG00000056031.14|9330154J02Rik	24.62128687	5.920735949	1.794419084	3.299527964	0.000968476	0.009130655
ENSMUSG00000035274.14|Tpbg	1003.460829	0.370449499	0.183770633	2.015825344	0.043818242	0.168514601
ENSMUSG00000032415.15|Ube2cbp	147.7389689	-0.297721753	0.377167051	-0.789363102	0.429899815	0.725109168
ENSMUSG00000034973.17|Dop1a	2236.183566	0.011154817	0.104446278	0.106799564	0.914947993	1
ENSMUSG00000103731.2|Gm17530	46.81372852	-0.903035045	0.695959274	-1.29754007	0.194445427	0.455234008
ENSMUSG00000056131.14|Pgm3	1146.812321	-0.178032663	0.211410475	-0.842118458	0.399721651	0.697134124
ENSMUSG00000032418.16|Me1	4799.602064	0.440747142	0.084066825	5.242818952	1.58E-07	4.70E-06
ENSMUSG00000033491.14|Prss35	57.63986609	1.864028853	1.370143149	1.36046285	0.173683501	0.424182453
ENSMUSG00000033419.17|Snap91	8276.521999	0.248905227	0.090441626	2.752109157	0.005921278	0.037895594
ENSMUSG00000087466.4|A330041J22Rik	60.20442195	0.687022913	0.587248633	1.169901256	0.242040709	0.52289623
ENSMUSG00000103891.2|Gm37941	39.5916012	-0.71905705	1.343386095	-0.535257178	0.592472033	0.851093748
ENSMUSG00000047897.11|Ripply2	74.83275456	3.233459994	1.045865717	3.091658844	0.001990415	0.016106633
ENSMUSG00000032872.17|Cyb5r4	1560.460462	0.014029741	0.174685534	0.080314269	0.93598731	1
ENSMUSG00000042761.15|Mrap2	245.536401	0	1.696400897	0	1	1
ENSMUSG00000056919.10|Cep162	592.5202821	-0.315559232	0.198025984	-1.593524372	0.111042605	0.317743657
ENSMUSG00000032419.9|Tbx18	18.87274408	-0.395974139	1.231161401	-0.321626506	0.747735661	0.942717966
ENSMUSG00000032425.16|Zfp949	2794.731862	-0.21969103	0.159121485	-1.380649699	0.167386694	0.414773176
ENSMUSG00000090693.5|Trim43a	25.42981114	5.311559544	1.643931486	3.231010287	0.001233535	0.01107843
ENSMUSG00000032420.9|Nt5e	376.066202	0.083421985	0.349944032	0.238386648	0.811581222	0.974514574
ENSMUSG00000032422.19|Snx14	2762.14753	0.001000809	0.125155299	0.007996536	0.993619755	1
ENSMUSG00000032423.13|Syncrip	10835.20247	-0.118443971	0.046082172	-2.570277492	0.010161708	0.057726017
ENSMUSG00000097195.11|Snhg5	1200.586083	-0.27374713	0.135926912	-2.013928847	0.044017004	0.169164556
ENSMUSG00000066443.6|Gm10163	8144.029114	-0.279540415	0.306973162	-0.910634704	0.362487879	0.662938263
ENSMUSG00000101335.2|Gm28229	69.51284939	-0.076981106	0.471863376	-0.163142787	0.870406012	1
ENSMUSG00000103967.2|Gm38214	37.03682477	-1.337016663	0.791500704	-1.689217276	0.0911778	0.278568206
ENSMUSG00000102533.2|Gm37226	152.5426773	0.474081437	0.356033887	1.331562682	0.183003935	0.438422827
ENSMUSG00000079427.11|Mthfsl	1612.153884	-0.238845416	0.166181659	-1.437254974	0.150645558	0.387651916
ENSMUSG00000074149.10|Gm10634	10.61556596	1.122345378	1.921215851	0.584184946	0.559095889	0.828047447
ENSMUSG00000099974.2|Bcl2a1d	17.51978117	0	2.109565389	0	1	1
ENSMUSG00000103837.2|Gm37614	9.972459741	0.662338226	0.874214484	0.757638129	0.448667648	0.739594223
ENSMUSG00000101698.2|Gm29562	80.52587229	-0.401549714	0.333963113	-1.202377444	0.229217324	0.504817506
ENSMUSG00000067399.11|Trim43c	10.64250322	3.508788065	2.864997386	1.224708994	0.220684884	0.493206316
ENSMUSG00000097177.9|9330159M07Rik	70.12007302	0.615992923	0.445904776	1.381445	0.167142178	0.414438243
ENSMUSG00000102037.2|Bcl2a1a	36.58572797	4.230689286	1.705208294	2.48103959	0.013099982	0.070092611
ENSMUSG00000079162.9|Trim43b	10.0318213	-2.762679743	1.722483244	-1.603893537	0.108737522	0.3136341
ENSMUSG00000089929.2|Bcl2a1b	126.3317563	-6.507453362	1.335187381	-4.873812812	1.09E-06	2.65E-05
ENSMUSG00000066442.18|Mthfs	1091.364225	-0.208736964	0.187882169	-1.110999331	0.266568637	0.553131747
ENSMUSG00000103247.2|Gm38091	14.54492465	-3.414321166	1.606401097	-2.125447482	0.033549292	0.139446335
ENSMUSG00000103581.2|Gm37833	36.30020679	-0.75858385	0.668348857	-1.135011818	0.256370367	0.539952037
ENSMUSG00000039313.15|Minar1	58.29708805	0.083817408	0.76972957	0.10889202	0.913288136	1
ENSMUSG00000032353.10|Tmed3	4551.981438	0.295080422	0.081327892	3.628280727	0.000285315	0.003351271
ENSMUSG00000047606.5|Ankrd34c	311.0908766	4.736663608	0.594141474	7.972282392	1.56E-15	1.89E-13
ENSMUSG00000098727.2|1700017I07Rik	9.008433837	-1.554069081	3.083098451	-0.504060803	0.61421865	0.865278906
ENSMUSG00000032356.13|Rasgrf1	3056.196287	-0.195962358	0.575920201	-0.340259567	0.733661063	0.936378323
ENSMUSG00000032359.15|Ctsh	1566.283822	1.44856166	0.209716217	6.907246752	4.94E-12	3.47E-10
ENSMUSG00000062270.15|Morf4l1	18542.10209	0.072462532	0.049133867	1.474798081	0.140266837	0.369988155
ENSMUSG00000104263.2|9430062P05Rik	8.561068383	-1.857024901	1.895972724	-0.979457603	0.327353927	0.625254919
ENSMUSG00000032363.16|Adamts7	98.81715523	1.574038847	0.888041116	1.772484201	0.076314216	0.248408998
ENSMUSG00000037410.14|Tbc1d2b	761.6637	0.432627628	0.254784604	1.69801323	0.089505265	0.275010096
ENSMUSG00000096647.3|Tmem41b-ps	10.82906097	-0.226367356	1.137301814	-0.199038948	0.842232278	0.987948107
ENSMUSG00000056904.4|Gm5620	727.3938924	-0.079143871	0.353548597	-0.223855706	0.822869582	0.980050955
ENSMUSG00000102568.2|Gm37040	15.57923153	1.162129337	1.27403922	0.912161352	0.361683786	0.662213308
ENSMUSG00000102406.2|A730094K22Rik	14.42654775	3.7213326	1.381578645	2.693536566	0.007069839	0.043627717
ENSMUSG00000036972.15|Zic4	792.3407512	3.186000414	0.457876758	6.958205149	3.45E-12	2.47E-10
ENSMUSG00000032368.15|Zic1	4271.04368	3.120393819	0.442528852	7.051277689	1.77E-12	1.33E-10
ENSMUSG00000102803.2|Gm37477	46.0133574	1.019626441	0.708560433	1.439011259	0.150147333	0.386719939
ENSMUSG00000032369.14|Plscr1	614.7172785	-0.079431359	0.533302933	-0.148942289	0.881599172	1
ENSMUSG00000032377.9|Plscr4	115.5257575	-1.85945096	1.788399418	-1.039729124	0.298465766	0.591637098
ENSMUSG00000103622.2|Gm38391	145.9058785	0.621175166	0.462469374	1.343170384	0.179216809	0.432629642
ENSMUSG00000032374.15|Plod2	3692.254756	-0.161804836	0.076629894	-2.111510618	0.034728446	0.142781571
ENSMUSG00000101309.2|Gm29397	128.0801378	-0.298234549	0.348658086	-0.855378267	0.392341771	0.690706192
ENSMUSG00000045414.8|Dipk2a	27376.64577	-0.157919507	0.048167061	-3.278578863	0.001043312	0.009688248
ENSMUSG00000031129.10|Slc9a9	250.8251105	2.237374725	0.414048593	5.403652522	6.53E-08	2.11E-06
ENSMUSG00000089709.2|Gm16262	8.882577957	0	2.262419446	0	1	1
ENSMUSG00000033350.8|Chst2	7941.579432	0.552983784	0.101333525	5.457066504	4.84E-08	1.60E-06
ENSMUSG00000103755.2|Gm37805	54.54251713	-0.766454053	0.848190843	-0.903633963	0.366189526	0.665743606
ENSMUSG00000032407.15|U2surp	4358.661715	-0.032519831	0.151705081	-0.214362176	0.830264636	0.982694964
ENSMUSG00000101037.2|Gm28424	45.42206244	-0.339997803	1.17038829	-0.290500004	0.771433747	0.954759799
ENSMUSG00000015354.9|Pcolce2	407.0202161	-3.569559946	1.36670836	-2.611793453	0.009006865	0.052476586
ENSMUSG00000032839.14|Trpc1	1761.467793	0.010354452	0.188899659	0.054814561	0.9562862	1
ENSMUSG00000049493.14|Pls1	244.5238367	-0.639413161	0.765516281	-0.835270492	0.403565427	0.701075464
ENSMUSG00000096655.3|1700065D16Rik	14.36434449	-0.609318146	1.693151281	-0.359872241	0.718942677	0.928537313
ENSMUSG00000032409.16|Atr	1734.128206	-0.220319695	0.123530167	-1.783529481	0.074500153	0.244146633
ENSMUSG00000097777.8|Gm16794	351.8323686	0.43437778	0.253110732	1.716157098	0.086133293	0.268789774
ENSMUSG00000032410.14|Xrn1	2458.085244	0.17536841	0.105583961	1.660937968	0.096725906	0.289604621
ENSMUSG00000100931.2|Gm28085	18.1010226	0.091263971	1.403584992	0.065022048	0.948156446	1
ENSMUSG00000103507.2|Gm38375	37.5725603	-1.00947807	0.664399757	-1.519383564	0.128665977	0.350151306
ENSMUSG00000041440.19|Gk5	131.6184506	-0.261996864	0.542588386	-0.482864857	0.629191696	0.874614534
ENSMUSG00000032411.16|Tfdp2	1869.803669	0.0667102	0.115550237	0.577326381	0.563718996	0.83067457
ENSMUSG00000032412.9|Atp1b3	31922.06607	0.219795262	0.040196399	5.468033647	4.55E-08	1.52E-06
ENSMUSG00000118397.2|Gm50488	20.64568847	-1.181406297	0.946774476	-1.247822292	0.212096143	0.481333519
ENSMUSG00000056418.4|BC043934	645.9040008	0.502003459	0.264377579	1.898812528	0.057589129	0.203920399
ENSMUSG00000051234.7|Rnf7	8900.314881	0.175330145	0.056503348	3.10300455	0.001915667	0.015647366
ENSMUSG00000032413.13|Rasa2	1435.490671	-0.223996906	0.142429333	-1.572688029	0.115791073	0.326645454
ENSMUSG00000040433.17|Zbtb38	4191.654163	-0.065000579	0.089948297	-0.722643803	0.46989875	0.759099005
ENSMUSG00000102097.2|A930006L05Rik	19.85238841	0.518441716	1.957374465	0.264865883	0.791112781	0.964554601
ENSMUSG00000100922.2|Gm8520	159.8069072	-0.791777295	0.852889986	-0.928346337	0.353227945	0.652616466
ENSMUSG00000043587.16|Pxylp1	1170.666845	0.486803338	0.189010341	2.575538119	0.010008424	0.057060068
ENSMUSG00000062933.8|Gm10123	4288.99411	0.046338765	0.172183598	0.269124152	0.787834146	0.962724943
ENSMUSG00000101209.2|Gm8524	43.25566432	0.507460079	0.574854618	0.882762464	0.377364625	0.675903558
ENSMUSG00000046997.6|Spsb4	1050.567062	0.233652805	0.172189868	1.356948628	0.174797534	0.426125206
ENSMUSG00000085541.2|Gm16010	23.19610279	4.417579053	1.421384228	3.107941515	0.001883953	0.015443315
ENSMUSG00000101365.2|Gm19325	5.966230241	-0.284697456	2.608909097	-0.109125096	0.91310327	1
ENSMUSG00000032449.14|Slc25a36	8636.405746	0.134410817	0.083734836	1.605195917	0.108450696	0.313181976
ENSMUSG00000084911.2|Gm16185	361.6172283	-0.44617261	0.236570251	-1.886004721	0.059294318	0.20804703
ENSMUSG00000101502.2|Rpl7a-ps10	14.67700767	0.140782608	0.837596634	0.168079242	0.866520939	0.998868868
ENSMUSG00000032452.13|Clstn2	2065.198612	-0.129390522	0.115124153	-1.1239216	0.261046287	0.545756419
ENSMUSG00000032456.14|Nmnat3	335.5970116	-0.410583814	0.283044399	-1.450598616	0.146891661	0.38127113
ENSMUSG00000101452.2|Gm28530	18.61564427	1.325475504	0.910207095	1.456235083	0.145327644	0.379202596
ENSMUSG00000046402.11|Rbp1	3718.301101	0.627064701	0.113128388	5.542947365	2.97E-08	1.03E-06
ENSMUSG00000032454.10|Rbp2	13.39666421	1.737173742	1.836021341	0.946162065	0.344065932	0.642950061
ENSMUSG00000032459.10|Mrps22	969.6453121	-0.343104685	0.176957295	-1.938912348	0.052512012	0.191151457
ENSMUSG00000102861.2|Gm37637	59.55329317	0.039820066	0.552082896	0.072126969	0.942500864	1
ENSMUSG00000051074.5|4930579K19Rik	45.21376504	0.280909559	0.79670026	0.352591274	0.724394881	0.931592835
ENSMUSG00000111777.2|Gm47147	7.022472512	-1.940274252	2.592529112	-0.748409822	0.454213	0.74484774
ENSMUSG00000032458.7|Copb2	12619.53118	-0.191245714	0.050979992	-3.751387706	0.000175859	0.002226627
ENSMUSG00000100839.2|Gm5920	11.66688637	-1.325576682	0.911888685	-1.453660632	0.146040418	0.380174201
ENSMUSG00000097072.8|Foxl2os	12.58375182	1.376904849	1.581156416	0.870821403	0.383851677	0.682758489
ENSMUSG00000050397.5|Foxl2	31.38857111	0.459501784	1.518805904	0.302541479	0.762239318	0.950385333
ENSMUSG00000032463.11|Faim	1462.481653	-0.000778836	0.112895787	-0.006898713	0.994495667	1
ENSMUSG00000032462.15|Pik3cb	1052.081003	0.116318003	0.164091222	0.708861823	0.478410229	0.76726487
ENSMUSG00000037784.15|Dzip1l	960.3347328	0.011271688	0.184168215	0.061203219	0.951197366	1
ENSMUSG00000056267.15|Cep70	489.5066885	-0.181292161	0.270410144	-0.670434025	0.50258115	0.787380047
ENSMUSG00000100281.2|4930422M22Rik	16.69971143	-2.913349182	2.152121224	-1.353710539	0.175828745	0.427722042
ENSMUSG00000103857.2|Gm37249	32.39228694	5.646758525	1.775814685	3.179812946	0.001473701	0.012737351
ENSMUSG00000037681.14|Esyt3	1356.940906	0.267005793	0.105221004	2.537571234	0.011162465	0.061986435
ENSMUSG00000032470.18|Mras	12466.24553	-0.189811201	0.075525516	-2.513206278	0.011963936	0.065387679
ENSMUSG00000032468.12|Armc8	3567.94066	0.054347016	0.091763948	0.592248015	0.553684521	0.824112188
ENSMUSG00000032469.13|Dbr1	793.6078455	-0.638409538	0.183048207	-3.487657976	0.000487271	0.005168163
ENSMUSG00000103452.2|1700008A23Rik	7.411689017	-0.547955276	2.019974831	-0.271268368	0.786184633	0.961535985
ENSMUSG00000099631.2|Gm8641	7.101702805	0.601597157	0.883977117	0.680557387	0.496151598	0.781922729
ENSMUSG00000044244.19|Il20rb	20.70132592	1.042626667	1.80293887	0.578292855	0.563066417	0.830304801
ENSMUSG00000032475.16|Nck1	1634.376686	-0.023430181	0.163324547	-0.143457808	0.885928631	1
ENSMUSG00000070287.4|Slc35g2	736.8905691	-0.413424052	0.266438379	-1.551668546	0.120741552	0.335819827
ENSMUSG00000037286.16|Stag1	3681.030119	-0.066753414	0.105731816	-0.631346517	0.527813978	0.806185509
ENSMUSG00000103657.2|Gm37204	15.45967989	5.850364945	1.581223962	3.699896463	0.000215687	0.002631863
ENSMUSG00000032527.14|Pccb	3541.186275	0.101542892	0.07640421	1.329022214	0.183840641	0.440072759
ENSMUSG00000104383.2|Gm37553	9.572079261	-0.111506631	1.920205344	-0.05807016	0.953692743	1
ENSMUSG00000043154.16|Ppp2r3a	1232.754649	0.161155963	0.139201628	1.157716076	0.246979921	0.528546005
ENSMUSG00000104392.2|Gm37962	10.46659686	0	2.880973553	0	1	1
ENSMUSG00000103672.2|Gm37621	22.98097579	-5.168300677	1.532198206	-3.373128003	0.000743194	0.007322457
ENSMUSG00000066415.5|Msl2	3616.150394	0.030968727	0.103522984	0.299148327	0.764826874	0.951743631
ENSMUSG00000104094.2|Gm37314	7.322709857	4.958809447	2.037542213	2.433721087	0.014944506	0.077576523
ENSMUSG00000061486.8|Gm5161	9.645090103	-2.659903166	1.662137085	-1.600291089	0.109534023	0.315171919
ENSMUSG00000111696.2|Gm47932	7.31696398	1.263313364	2.268647401	0.55685752	0.577624781	0.841020768
ENSMUSG00000035606.9|Ky	37.84525772	0	1.799319805	0	1	1
ENSMUSG00000100807.3|Gm29521	16.85859023	-1.115658483	1.326106607	-0.841303766	0.400177781	0.697802526
ENSMUSG00000032537.16|Ephb1	496.4948112	1.509077041	0.388786365	3.881507112	0.000103811	0.001433312
ENSMUSG00000032534.19|Cep63	2980.55756	-0.186780777	0.118784534	-1.572433469	0.115850057	0.326771311
ENSMUSG00000035048.14|Anapc13	6675.192582	-0.098454623	0.102387208	-0.961591052	0.336255068	0.634612021
ENSMUSG00000032531.16|Amotl2	4937.198379	-0.016893853	0.087795595	-0.192422561	0.847411222	0.990223919
ENSMUSG00000032547.13|Ryk	5775.067802	0.220704726	0.077099706	2.862588408	0.00420196	0.029149657
ENSMUSG00000032548.15|Slco2a1	155.9304178	-0.409189537	0.358940646	-1.139992202	0.25428955	0.537497028
ENSMUSG00000032549.8|Rab6b	4054.698733	-0.177003984	0.199567692	-0.886937068	0.375112783	0.673727564
ENSMUSG00000099722.4|Gm29154	133.6522679	-0.059072861	0.599034317	-0.098613484	0.921445164	1
ENSMUSG00000032558.20|Nphp3	794.5072704	0.012104726	0.224646614	0.053883411	0.957028054	1
ENSMUSG00000079355.6|Ackr4	332.5270502	0.782582666	0.464673526	1.684155911	0.092151541	0.280553423
ENSMUSG00000090150.11|Acad11	4009.893404	-0.363223162	0.070516451	-5.150899674	2.59E-07	7.35E-06
ENSMUSG00000103062.2|Gm37200	14.57285255	1.058978004	1.682583341	0.629376256	0.529102759	0.807047268
ENSMUSG00000032557.14|Uba5	4897.22993	0.040894109	0.100019611	0.408860904	0.682641742	0.907422295
ENSMUSG00000032560.15|Dnajc13	6922.506899	0.103005368	0.064783338	1.589997852	0.111835289	0.319233547
ENSMUSG00000104040.2|Gm37563	99.04968833	0.039051711	0.566277198	0.068962181	0.945019723	1
ENSMUSG00000032553.15|Srprb	5542.61609	0.076408771	0.049361798	1.547933307	0.121638355	0.337323925
ENSMUSG00000032554.16|Trf	28501.73841	-0.398384307	0.275821871	-1.44435358	0.148639541	0.384491317
ENSMUSG00000033688.11|1300017J02Rik	464.5429807	-0.238907846	0.282303647	-0.846279701	0.397396729	0.694871328
ENSMUSG00000032555.11|Topbp1	1747.494188	-0.177107129	0.123010959	-1.439767076	0.149933309	0.386394129
ENSMUSG00000086236.10|5830418P13Rik	1310.288306	-0.149806364	0.124320181	-1.205004385	0.228201609	0.50376707
ENSMUSG00000111278.2|Gm32743	9.194576137	2.055426869	2.485713551	0.826896111	0.408295948	0.705788662
ENSMUSG00000042757.17|Tmem108	3161.387036	0.472429907	0.085394958	5.532292721	3.16E-08	1.09E-06
ENSMUSG00000032803.16|Cdv3	35390.08458	-0.168114198	0.048378984	-3.474942706	0.000510962	0.00535945
ENSMUSG00000111399.2|Gm47328	20.10952866	-0.241692105	1.839242103	-0.131408532	0.89545214	1
ENSMUSG00000032556.12|Bfsp2	92564.20845	2.699270282	0.082283023	32.80470487	5.05E-236	1.15E-231
ENSMUSG00000085168.3|Gm16252	133.0274243	0.152660476	0.476137687	0.320622543	0.748496452	0.94313788
ENSMUSG00000102257.2|Gm37649	6.390077456	4.619089467	2.767447158	1.669079554	0.095101615	0.286152564
ENSMUSG00000099616.2|4932413F04Rik	10.56080196	1.122349051	2.599239981	0.431798933	0.665887555	0.897480026
ENSMUSG00000032561.16|Acpp	28.66391666	6.062614836	1.511231664	4.011704479	6.03E-05	0.000886682
ENSMUSG00000032563.17|Mrpl3	4692.666593	0.08199866	0.07967633	1.02914705	0.30341058	0.597260785
ENSMUSG00000104344.2|Gm38077	123.4993035	-0.90997876	0.316637947	-2.87387778	0.004054658	0.02830047
ENSMUSG00000101464.2|Gm7436	58.53500003	0.146365679	0.911290149	0.160613696	0.872397667	1
ENSMUSG00000101597.3|Gm5621	9.952535715	2.115738383	1.059538042	1.996849853	0.045841496	0.174349494
ENSMUSG00000032565.10|Nudt16	875.1321917	-0.375632068	0.129423905	-2.90233916	0.003703873	0.026304208
ENSMUSG00000035032.13|Nek11	20.68262299	-0.284020149	1.142933255	-0.248501081	0.803746734	0.970451856
ENSMUSG00000032567.17|Aste1	218.8272773	-0.207790488	0.319481044	-0.650400054	0.515433842	0.797934561
ENSMUSG00000032570.18|Atp2c1	10270.13614	-0.079351485	0.063686705	-1.245966244	0.212776788	0.482262949
ENSMUSG00000032571.15|Pik3r4	1563.87869	-0.043075013	0.128256533	-0.33585044	0.736983652	0.937497753
ENSMUSG00000043719.15|Col6a6	61.97521313	0.632766724	0.89706067	0.705377847	0.480575127	0.768784972
ENSMUSG00000032572.10|Col6a4	25.97702198	0	2.560866649	0	1	1
ENSMUSG00000086296.3|D030055H07Rik	18.05649452	-6.794568553	1.964683647	-3.458352475	0.00054349	0.005666648
ENSMUSG00000020258.17|Glyctk	161.4677838	0.171352052	0.532518133	0.321776934	0.74762169	0.942714718
ENSMUSG00000020257.14|Wdr82	6262.550578	0.060322502	0.094767458	0.636531813	0.524429853	0.80367616
ENSMUSG00000020253.16|Ppm1m	514.9493888	0.994293723	0.333210715	2.983978837	0.002845265	0.021276328
ENSMUSG00000023277.14|Twf2	741.5372783	0.068997038	0.194019168	0.355619699	0.722125389	0.930481151
ENSMUSG00000045322.11|Tlr9	28.08955849	-4.897960842	2.252031539	-2.174907748	0.02963703	0.12783499
ENSMUSG00000032786.17|Alas1	2488.385232	0.219557755	0.083098438	2.642140579	0.008238385	0.049016453
ENSMUSG00000023345.18|Poc1a	93.02782496	-1.340366252	0.378341387	-3.542742869	0.000395989	0.004371253
ENSMUSG00000099879.2|Gm29123	6.579803116	5.45714422	2.975682855	1.833913252	0.066666872	0.226269354
ENSMUSG00000053716.10|Dusp7	2374.404286	0.190292096	0.161933104	1.175127828	0.239943579	0.519748236
ENSMUSG00000097592.3|4930500F10Rik	10.42748155	5.238451122	2.849307392	1.838499818	0.065988789	0.224773076
ENSMUSG00000023262.14|Acy1	968.9305005	-0.202006115	0.126711402	-1.59422209	0.1108863	0.317485911
ENSMUSG00000042210.18|Abhd14a	817.1120131	0.186786071	0.156236457	1.19553448	0.231878273	0.508578808
ENSMUSG00000042073.16|Abhd14b	2048.559771	0.331371061	0.192080501	1.725167623	0.084497269	0.265838817
ENSMUSG00000023192.13|Grm2	561.4103787	-0.531384587	0.269464285	-1.972003774	0.048609176	0.18148665
ENSMUSG00000023495.14|Pcbp4	16269.05348	0.165854241	0.056642377	2.928094628	0.003410462	0.024682977
ENSMUSG00000023249.16|Parp3	2771.869845	0.785132453	0.1267738	6.193175993	5.90E-10	2.95E-08
ENSMUSG00000041506.16|Rrp9	1323.252099	-0.258957318	0.141012413	-1.836415054	0.066296295	0.225381633
ENSMUSG00000091735.3|Gpr62	402.7941389	-0.016520965	0.492622073	-0.033536794	0.973246525	1
ENSMUSG00000040813.17|Tex264	10334.47764	0.15356773	0.041872695	3.667490947	0.000244942	0.002942412
ENSMUSG00000040661.7|Rad54l2	5133.253232	0.360363056	0.06596851	5.462652679	4.69E-08	1.56E-06
ENSMUSG00000037977.7|6430571L13Rik	412.0770402	0.620085594	0.401964863	1.54263631	0.122919043	0.339880719
ENSMUSG00000040325.17|Dcaf1	3315.456342	-0.273875954	0.09310636	-2.941538633	0.003265861	0.023810734
ENSMUSG00000074102.5|Rbm15b	3491.66781	-0.17123258	0.114180124	-1.499670639	0.13369974	0.358234014
ENSMUSG00000032575.17|Manf	3991.26534	-0.026007815	0.101341215	-0.256636104	0.797459701	0.967623585
ENSMUSG00000090207.3|4930524O07Rik	64.31668817	-0.34181732	0.798345707	-0.428157022	0.668536804	0.898866371
ENSMUSG00000039716.13|Dock3	1973.423308	-0.118537172	0.145168485	-0.816548937	0.414186246	0.710944689
ENSMUSG00000032577.17|Mapkapk3	306.9891711	0.291415175	0.292644143	0.995800469	0.319347103	0.616444852
ENSMUSG00000032578.8|Cish	249.3179141	-0.788803919	0.387908565	-2.033478994	0.042004154	0.163641332
ENSMUSG00000032579.15|Hemk1	1172.319319	0.011947637	0.155029018	0.0770671	0.938570165	1
ENSMUSG00000034684.13|Sema3f	4911.289669	0.462744693	0.080154854	5.77313372	7.78E-09	3.07E-07
ENSMUSG00000010066.16|Cacna2d2	3497.165169	2.018250376	0.206727728	9.76284312	1.63E-22	3.62E-20
ENSMUSG00000037190.13|Cyb561d2	686.4543605	0.213116201	0.241911813	0.88096649	0.378335957	0.676950167
ENSMUSG00000010057.9|Nprl2	1289.805628	-0.247752289	0.142312355	-1.740904994	0.081700233	0.259810039
ENSMUSG00000010044.13|Zmynd10	54.90459425	-6.286769938	1.490524284	-4.217824564	2.47E-05	0.000415467
ENSMUSG00000010067.14|Rassf1	2176.75081	-0.266376747	0.138046257	-1.929619484	0.053654003	0.194287659
ENSMUSG00000097099.3|Gm9917	207.1619308	0.045857521	0.391873422	0.117021259	0.906843207	1
ENSMUSG00000010047.13|Hyal2	1033.812513	0.208226184	0.140375836	1.483347771	0.137982036	0.366084646
ENSMUSG00000010051.16|Hyal1	1008.548865	0.787512633	0.256858642	3.065937852	0.002169884	0.017174788
ENSMUSG00000079334.9|Naa80	1694.287639	0.056178067	0.132216777	0.424893634	0.670914216	0.900040662
ENSMUSG00000036091.9|Hyal3	367.3415255	0.398422229	0.254043785	1.568321107	0.116806213	0.328449768
ENSMUSG00000010048.11|Ifrd2	894.3412301	-0.245245036	0.197135438	-1.244043372	0.213483601	0.48323881
ENSMUSG00000103409.3|Lsmem2	90.75885798	-1.151397088	0.732879542	-1.57105912	0.116168917	0.327305312
ENSMUSG00000057969.16|Sema3b	4025.203997	-0.131907998	0.090601963	-1.455906627	0.145418434	0.379352435
ENSMUSG00000032562.14|Gnai2	33169.46923	0.168896193	0.049776296	3.393104861	0.000691052	0.006923463
ENSMUSG00000010064.16|Slc38a3	11148.92313	0.051949682	0.054541572	0.952478631	0.340854298	0.639681995
ENSMUSG00000010045.3|Tmem115	2359.773732	0.207373421	0.083407035	2.486282137	0.012908558	0.069231276
ENSMUSG00000010054.5|Tusc2	4492.757476	0.030829129	0.094525298	0.32614686	0.744313245	0.940825803
ENSMUSG00000103164.2|Gm38150	30.07758493	-0.378919155	1.330374709	-0.284821376	0.775780995	0.957122319
ENSMUSG00000102324.2|Gm19721	29.91985818	-0.906940929	1.121785362	-0.80847991	0.418814366	0.715269433
ENSMUSG00000032583.8|Mon1a	942.0582539	-0.185640294	0.178153109	-1.042026688	0.297399306	0.590539663
ENSMUSG00000032584.13|Mst1r	217.6673406	0.824487194	0.347907897	2.369843285	0.017795626	0.088103632
ENSMUSG00000032586.10|Traip	368.2113869	-0.581380641	0.354894235	-1.638180008	0.101384149	0.299490198
ENSMUSG00000032580.13|Rbm5	9244.155007	-0.405410318	0.063175734	-6.417184125	1.39E-10	7.68E-09
ENSMUSG00000102899.2|Gm37850	21.06331977	1.093799795	1.359979057	0.804276941	0.421237052	0.717684166
ENSMUSG00000032582.15|Rbm6	2954.058177	-0.180119253	0.115844116	-1.554841616	0.119983795	0.334489579
ENSMUSG00000102670.2|Gm37436	6.709349669	-0.801230523	2.38987959	-0.335259787	0.737429125	0.937573538
ENSMUSG00000039952.16|Dag1	14855.69622	0.296473865	0.044006755	6.737008145	1.62E-11	1.03E-09
ENSMUSG00000032596.15|Uba7	552.2720929	0.777132813	0.312097084	2.490035484	0.012773034	0.068666383
ENSMUSG00000042106.6|Inka1	95.17073531	0.22441267	0.535122836	0.419366648	0.674948195	0.902799118
ENSMUSG00000032595.11|Cdhr4	23.19074602	3.141201008	1.30595668	2.405287294	0.016159756	0.082462272
ENSMUSG00000032594.12|Ip6k1	13160.10412	-0.081149484	0.061658986	-1.316101507	0.188139975	0.446121276
ENSMUSG00000102540.2|Gm38134	6.365522731	0	2.489701181	0	1	1
ENSMUSG00000070284.11|Gmppb	1015.918464	0.019101547	0.159658406	0.119640097	0.904768255	1
ENSMUSG00000041528.16|Rnf123	12544.33834	-0.104006233	0.043094433	-2.413449382	0.015802323	0.081006496
ENSMUSG00000032591.16|Mst1	11.20078477	5.169112833	2.07120891	2.495698434	0.012570942	0.067820457
ENSMUSG00000032590.15|Apeh	3723.795952	-0.097233487	0.054247563	-1.792402854	0.073068458	0.241017803
ENSMUSG00000032589.15|Bsn	3333.93152	1.339901358	0.184057742	7.279788094	3.34E-13	2.90E-11
ENSMUSG00000102224.6|4930447F24Rik	7.125808375	0	2.285809068	0	1	1
ENSMUSG00000032593.6|Amigo3	1347.763834	-0.594337522	0.146314751	-4.062047858	4.86E-05	0.000741399
ENSMUSG00000103658.2|Gm37201	167.1957135	0.254260639	0.305093194	0.833386793	0.404626621	0.701953719
ENSMUSG00000062867.14|Impdh2	3387.49596	-0.116688814	0.053978566	-2.161762018	0.030636525	0.13094639
ENSMUSG00000070283.5|Ndufaf3	1758.772718	0.063201301	0.117574016	0.537544801	0.590891347	0.850111934
ENSMUSG00000103103.2|4833445I07Rik	71.47766106	-0.37555777	0.694422123	-0.540820572	0.588631262	0.848524558
ENSMUSG00000019039.15|Dalrd3	3017.795573	-0.269919036	0.089769625	-3.006796952	0.00264016	0.020092788
ENSMUSG00000006675.11|P4htm	2439.736368	-0.112079833	0.11646701	-0.962331165	0.335883279	0.634331514
ENSMUSG00000066357.7|Wdr6	14167.71072	0.096495084	0.060091903	1.605791788	0.108319666	0.312944886
ENSMUSG00000064145.13|Arih2	6570.040091	0.006817402	0.066159658	0.103044693	0.9179275	1
ENSMUSG00000032602.7|Slc25a20	1949.346105	-0.090780505	0.121925953	-0.744554401	0.456541142	0.747006893
ENSMUSG00000032601.14|Prkar2a	3541.619042	0.130223443	0.114132136	1.140988405	0.253874748	0.537233554
ENSMUSG00000032606.8|Nicn1	3409.327175	0.394065301	0.146723606	2.685766185	0.007236371	0.044468865
ENSMUSG00000039461.13|Tcta	2079.654457	-0.018994118	0.159446923	-0.119125018	0.905176311	1
ENSMUSG00000032612.15|Usp4	11261.04039	0.00751707	0.052165525	0.14410034	0.885421236	1
ENSMUSG00000032609.13|Klhdc8b	4975.804642	0.033745541	0.070985627	0.475385541	0.634512199	0.878038544
ENSMUSG00000049305.7|Ccdc71	2087.240418	-0.159075009	0.075727537	-2.100623031	0.035674071	0.145564035
ENSMUSG00000102152.2|Gm37475	9.089740392	-0.031916935	2.042783122	-0.015624241	0.987534167	1
ENSMUSG00000052911.10|Lamb2	7160.788952	0.34777963	0.095042612	3.659196904	0.000253007	0.003028922
ENSMUSG00000006676.17|Usp19	10515.77214	0.038452193	0.067467044	0.569940375	0.568718139	0.833987907
ENSMUSG00000032604.17|Qars	6105.809682	0.029623859	0.060005922	0.493682256	0.621530599	0.870242338
ENSMUSG00000006673.15|Qrich1	6256.756494	0.084381317	0.062848607	1.342612378	0.17939752	0.432930023
ENSMUSG00000032607.13|Amt	1841.678754	0.018001111	0.126515888	0.142283399	0.886856159	1
ENSMUSG00000007815.14|Rhoa	18548.08025	-0.113711428	0.051810836	-2.194742173	0.028182098	0.123053168
ENSMUSG00000063856.9|Gpx1	22718.0652	-0.053973839	0.046709485	-1.155522029	0.247876717	0.529736734
ENSMUSG00000104280.2|Rps2-ps11	12.24066253	1.601151614	1.149544412	1.392857551	0.163662871	0.408736413
ENSMUSG00000104399.2|Gm37963	49.86590377	-0.176427808	0.585862098	-0.301142211	0.763306054	0.950839752
ENSMUSG00000032611.10|1700102P08Rik	62.11810976	-1.007314612	0.57727383	-1.744951114	0.080993379	0.258533048
ENSMUSG00000047220.6|Iho1	35.47234918	-0.73399742	0.935775497	-0.784373413	0.432821034	0.726825734
ENSMUSG00000103621.2|Gm38366	28.51789873	2.18421087	1.046876134	2.086408124	0.03694167	0.149495424
ENSMUSG00000103970.2|Gm37678	8.730789985	0.858473667	1.464636733	0.586134191	0.557785341	0.826873023
ENSMUSG00000032599.13|Ip6k2	4722.961481	-0.138342633	0.069476169	-1.99122424	0.04645624	0.175842712
ENSMUSG00000053646.14|Plxnb1	8158.697936	0.011019393	0.050386973	0.218695273	0.826887431	0.981577771
ENSMUSG00000025644.11|Gm7628	93.60314387	0.721920354	0.556720895	1.296736588	0.194721836	0.455459221
ENSMUSG00000032598.9|Nckipsd	1416.297359	0.109627283	0.192183012	0.570431706	0.56838493	0.833691733
ENSMUSG00000103785.2|Gm35025	10.55270462	-2.756647914	1.604108502	-1.718492178	0.08570688	0.268268375
ENSMUSG00000023473.14|Celsr3	2747.348434	-1.619806688	0.639858429	-2.531507931	0.011357325	0.062823052
ENSMUSG00000023259.18|Slc26a6	382.1807345	-0.798197651	0.245922149	-3.245733073	0.001171486	0.01063457
ENSMUSG00000025650.14|Col7a1	759.9263053	-0.948854435	0.342736498	-2.768466276	0.005632081	0.036384526
ENSMUSG00000049699.5|Ucn2	42.96060701	-1.049763819	1.430871372	-0.73365352	0.463159933	0.752787193
ENSMUSG00000025648.19|Pfkfb4	459.6261667	-0.215792177	0.34627727	-0.623177423	0.533167936	0.809420695
ENSMUSG00000025647.17|Shisa5	1641.574759	0.827540076	0.175786174	4.707651682	2.51E-06	5.55E-05
ENSMUSG00000025646.10|Atrip	3600.422345	-0.516622495	0.128992304	-4.005064487	6.20E-05	0.000909608
ENSMUSG00000025651.15|Uqcrc1	15064.16705	0.059446196	0.048758322	1.219201008	0.22276791	0.496349428
ENSMUSG00000049734.10|Trex1	5094.18558	0.413558343	0.548301226	0.75425391	0.450696772	0.741595123
ENSMUSG00000091537.3|Tma7	5463.165313	-0.088243085	0.069968344	-1.261185846	0.207241897	0.474399108
ENSMUSG00000025645.9|Ccdc51	419.7561983	0.195247922	0.248751627	0.784911138	0.432505671	0.726701564
ENSMUSG00000047237.14|Fbxw21	83.75805043	5.957809655	1.257300785	4.738571492	2.15E-06	4.84E-05
ENSMUSG00000049314.12|Fbxw13	7.127916123	1.500970077	3.877080642	0.387139246	0.698653124	0.916596783
ENSMUSG00000074060.11|Fbxw15	9.222523042	1.803121522	2.630584529	0.685445194	0.493063034	0.778885188
ENSMUSG00000032478.15|Nme6	575.3010304	0.099610207	0.202576692	0.491716029	0.622920105	0.871397357
ENSMUSG00000070282.7|3000002C10Rik	122.940781	0.069503415	0.409717603	0.169637367	0.865295334	0.998721749
ENSMUSG00000054792.16|Klhl18	1729.663092	-0.019141639	0.157435552	-0.121583966	0.903228513	1
ENSMUSG00000032491.15|Nradd	331.3965959	0.21762497	0.306148904	0.710846802	0.477179175	0.766100991
ENSMUSG00000032489.18|Kif9	83.92758326	0.673425132	0.754602287	0.892423921	0.372165754	0.67120242
ENSMUSG00000104983.2|Gm42763	10.18835328	-2.958405148	1.66662148	-1.775091215	0.075882827	0.247415847
ENSMUSG00000044791.17|Setd2	4144.658371	-0.020989991	0.101005737	-0.207809884	0.835377415	0.985239269
ENSMUSG00000056724.16|Nbeal2	1195.178748	-0.458697468	0.139458918	-3.289122525	0.001005003	0.009400971
ENSMUSG00000019659.9|Ccdc12	1383.776265	-0.028798498	0.153632466	-0.187450601	0.851307352	0.992284901
ENSMUSG00000032492.15|Pth1r	131.2627889	0.670261316	0.585196418	1.145361276	0.252059532	0.53488557
ENSMUSG00000047257.14|Prss45	8.355998059	1.26901477	2.529586202	0.501668917	0.615900433	0.866360005
ENSMUSG00000049555.11|Tmie	150.9737881	-0.242159492	0.412396803	-0.587200217	0.557069247	0.826661099
ENSMUSG00000044037.16|Als2cl	118.8846611	0.974591491	0.675543233	1.442678194	0.149111145	0.385054217
ENSMUSG00000032495.9|Lrrc2	6.094655549	-4.478468802	2.584484552	-1.732828621	0.083126134	0.262868626
ENSMUSG00000032477.15|Cdc25a	533.1959381	0.149130365	0.264054811	0.564770491	0.572229881	0.836767173
ENSMUSG00000032479.16|Map4	45525.43191	0.077281493	0.030461495	2.537022278	0.011179984	0.062068563
ENSMUSG00000105230.2|Gm42433	41.22572542	0	1.921165174	0	1	1
ENSMUSG00000032480.18|Dhx30	7096.195767	-0.025620669	0.076321013	-0.335696131	0.737100023	0.937505147
ENSMUSG00000032481.18|Smarcc1	12527.47455	0.100565484	0.06566806	1.531421569	0.125665237	0.344763855
ENSMUSG00000054836.13|Elp6	481.5135789	-0.454794125	0.15528732	-2.92872672	0.003403535	0.024640684
ENSMUSG00000032485.15|Scap	5238.185657	-0.004024158	0.079157538	-0.050837325	0.959455148	1
ENSMUSG00000036057.12|Ptpn23	5742.173826	-0.043683076	0.069778044	-0.626028952	0.531295951	0.808444141
ENSMUSG00000105962.2|Gm42432	9.186357224	3.896877602	1.93179562	2.017230789	0.043671434	0.168120606
ENSMUSG00000032482.10|Cspg5	14045.45713	-0.083040575	0.042569929	-1.950686236	0.051094382	0.187789027
ENSMUSG00000104988.2|Gm43622	39.864934	5.088681303	0.764124077	6.659496087	2.75E-11	1.68E-09
ENSMUSG00000098973.3|Mir6236	52418.98976	0.277171286	0.224721096	1.233401276	0.217426089	0.488999037
ENSMUSG00000091102.2|5830462I19Rik	37.41926089	-0.75117049	0.780061075	-0.962963689	0.335565746	0.634153167
ENSMUSG00000057802.9|Gm10030	8.325546785	7.243776863	2.654914212	2.728441029	0.006363447	0.040062231
ENSMUSG00000032496.8|Ltf	318.3654206	-0.429737619	0.395303481	-1.087108106	0.276989036	0.565822015
ENSMUSG00000032497.20|Lrrfip2	2226.194748	0.217052199	0.108765625	1.995595567	0.045977963	0.174664027
ENSMUSG00000032498.10|Mlh1	1640.011587	-0.008419111	0.13487364	-0.062422214	0.950226606	1
ENSMUSG00000046785.9|Epm2aip1	7134.130908	-0.102629634	0.075375686	-1.361574784	0.173332118	0.423694265
ENSMUSG00000032502.9|Stac	473.0498227	1.101101116	0.443858515	2.480747985	0.013110703	0.070116977
ENSMUSG00000032503.19|Arpp21	111.1208444	0.491230586	1.142171568	0.430084761	0.667133985	0.897979923
ENSMUSG00000087038.10|2900079G21Rik	6.235063757	0	2.368643535	0	1	1
ENSMUSG00000086596.3|Susd5	26.55194396	0.223068541	1.494322142	0.149277411	0.881334739	1
ENSMUSG00000009741.16|Ubp1	4260.129132	-0.217044698	0.093147895	-2.330108463	0.019800419	0.094592759
ENSMUSG00000032507.16|Fbxl2	1142.444746	-0.127895337	0.165377417	-0.773354302	0.439312727	0.732018471
ENSMUSG00000111793.2|Gm47950	30.48325336	-0.439503179	0.602855791	-0.729035344	0.465980043	0.75515865
ENSMUSG00000032504.16|Pdcd6ip	9844.121026	0.003409736	0.047520968	0.071752244	0.942799078	1
ENSMUSG00000033392.17|Clasp2	7240.899155	-0.228838071	0.109261672	-2.094403901	0.036224016	0.147295581
ENSMUSG00000074039.11|4930520O04Rik	12.02947633	3.049443609	1.731530138	1.761126498	0.078216995	0.252846921
ENSMUSG00000032431.7|Crtap	2375.282747	0.348626668	0.128122529	2.721041096	0.006507667	0.040767038
ENSMUSG00000045594.11|Glb1	4146.118426	-0.133766309	0.103340719	-1.294420147	0.195520335	0.456575521
ENSMUSG00000079260.4|Tmppe	287.5341856	0.844936095	0.195657863	4.318436696	1.57E-05	0.000277648
ENSMUSG00000079259.3|Trim71	44.13053598	-0.801222947	1.995078249	-0.40159976	0.687978606	0.910039426
ENSMUSG00000056167.9|Cnot10	3428.381016	-0.125830925	0.088674632	-1.419018283	0.155893686	0.396268994
ENSMUSG00000032435.10|Dync1li1	6568.60049	0.254309539	0.093575027	2.717707369	0.006573595	0.041089485
ENSMUSG00000032434.10|Cmtm6	1449.389681	0.470146223	0.167135394	2.812966246	0.00490868	0.032917544
ENSMUSG00000032436.18|Cmtm7	1227.294098	-0.196810655	0.175704101	-1.120125566	0.262660257	0.548022227
ENSMUSG00000052724.8|Gm9888	31.91758904	-0.424787146	0.666618942	-0.637226337	0.523977425	0.803455607
ENSMUSG00000041012.5|Cmtm8	542.6277869	-0.623785602	0.214877753	-2.902978984	0.003696314	0.026275145
ENSMUSG00000050627.14|Gpd1l	8992.970459	0.187057404	0.064555801	2.897607965	0.003760203	0.026646
ENSMUSG00000040875.13|Osbpl10	518.4570912	-0.236772848	0.286109126	-0.827561326	0.407918978	0.705391819
ENSMUSG00000050621.8|Rps27rt	2522.791635	0.067916699	0.452007035	0.150255845	0.880562768	1
ENSMUSG00000032437.11|Stt3b	8452.424957	0.00819399	0.047961587	0.170844839	0.864345771	0.99818307
ENSMUSG00000074034.2|Gm5921	15.50559102	0.215161588	0.76020572	0.28303074	0.777153273	0.957909124
ENSMUSG00000056880.13|Gadl1	49.84829329	0.851425368	0.867032447	0.981999429	0.326100129	0.624055113
ENSMUSG00000080848.4|Gm9385	510.189601	0.050660826	0.350238801	0.144646526	0.884989961	1
ENSMUSG00000032440.14|Tgfbr2	726.9471968	0.368789937	0.216915639	1.700153748	0.08910201	0.274332024
ENSMUSG00000097240.2|Gm26614	15.10123033	0	2.494685894	0	1	1
ENSMUSG00000032443.18|Zcwpw2	21.87761403	-3.75007391	1.595086586	-2.35101589	0.018722234	0.091209871
ENSMUSG00000039285.13|Azi2	4261.954322	-0.097053559	0.089422936	-1.085331835	0.277774711	0.566561748
ENSMUSG00000039163.11|Cmc1	821.6403839	0.111041495	0.18401887	0.603424503	0.546226326	0.818907347
ENSMUSG00000032446.15|Eomes	189.809131	-6.330011275	1.418413709	-4.462739774	8.09E-06	0.000156736
ENSMUSG00000039607.18|Rbms3	437.4737172	0.883954293	0.236282841	3.741085427	0.000183227	0.002305595
ENSMUSG00000079669.3|Gm17396	31.06084673	-2.291330447	1.315152482	-1.742254589	0.081463906	0.259307001
ENSMUSG00000038775.15|Vill	317.8728372	1.744218737	0.389615355	4.476771034	7.58E-06	0.000147918
ENSMUSG00000010660.4|Plcd1	552.1581745	-1.294940393	0.365428273	-3.543623986	0.000394668	0.004363998
ENSMUSG00000038060.16|Dlec1	163.2355441	0.373092068	0.634896734	0.587642128	0.556772527	0.826393684
ENSMUSG00000010651.5|Acaa1b	165.9424059	0.623076115	0.627308322	0.993253387	0.320586487	0.617860558
ENSMUSG00000111197.2|Gm10608	30.91711673	0.858186278	0.510241901	1.681920433	0.09258427	0.281278063
ENSMUSG00000038708.11|Golga4	11084.95697	0.046368713	0.060356382	0.768248714	0.442339437	0.734433324
ENSMUSG00000039115.14|Itga9	698.6675877	1.195928106	0.194568479	6.146566569	7.92E-10	3.84E-08
ENSMUSG00000086119.3|Gm2415	364.8856058	0.775960524	0.269388865	2.880447652	0.003971109	0.027879906
ENSMUSG00000047409.14|Ctdspl	1935.753412	0.021539739	0.153881133	0.13997648	0.888678573	1
ENSMUSG00000066270.4|Gm10157	321.0644823	-0.121225886	0.297550545	-0.407412751	0.683704863	0.907774192
ENSMUSG00000092212.4|Slc22a13b	17.09916472	-3.771724569	1.547757921	-2.436895665	0.014813953	0.077107974
ENSMUSG00000036737.13|Oxsr1	3505.265603	0.270198252	0.10395269	2.59924251	0.009342974	0.053992182
ENSMUSG00000032508.9|Myd88	448.2462061	-0.148120513	0.338888389	-0.437077569	0.662055094	0.89496688
ENSMUSG00000036138.17|Acaa1a	3064.349539	-0.105738944	0.097630011	-1.083057786	0.278782775	0.567853842
ENSMUSG00000035769.10|Xylb	744.2943455	-1.388461829	0.190175212	-7.300961109	2.86E-13	2.53E-11
ENSMUSG00000111204.2|Gm47320	11.22881493	-2.443887806	1.927493973	-1.267909441	0.204830292	0.470869475
ENSMUSG00000061393.15|Acvr2b	1815.673717	-0.916915105	0.13204765	-6.943819959	3.82E-12	2.71E-10
ENSMUSG00000042787.16|Exog	681.3441878	-0.260825752	0.234878971	-1.110468729	0.266797096	0.553454294
ENSMUSG00000032511.18|Scn5a	291.2631276	3.09871468	1.049288364	2.953158337	0.003145406	0.023117818
ENSMUSG00000097504.2|4930516B21Rik	442.9588724	-0.772644635	0.223852071	-3.451585821	0.000557302	0.005784144
ENSMUSG00000034115.11|Scn11a	278.7907264	-0.053816187	2.051091785	-0.026237825	0.979067646	1
ENSMUSG00000097223.3|Gm2449	11.06630861	-2.986630066	2.269406119	-1.316040369	0.188160494	0.44612341
ENSMUSG00000052336.8|Cx3cr1	752.0675038	-1.817977774	0.350351785	-5.189006746	2.11E-07	6.13E-06
ENSMUSG00000032512.8|Wdr48	4326.665677	0.039588595	0.085731639	0.461773451	0.644243791	0.88318992
ENSMUSG00000032514.12|Ttc21a	24.45116159	-0.850551138	0.940577487	-0.90428609	0.365843721	0.665617439
ENSMUSG00000032515.9|Csrnp1	246.2765838	0.48559019	0.615573094	0.788842455	0.430204092	0.725313808
ENSMUSG00000032513.9|Gorasp1	4225.798484	0.03943168	0.064936999	0.607229784	0.543698429	0.817208101
ENSMUSG00000041794.14|Myrip	1693.011574	-0.593199698	0.143279301	-4.140163262	3.47E-05	0.000558536
ENSMUSG00000111828.2|D830035M03Rik	123.7654023	0.059197816	0.325955261	0.181613317	0.855886197	0.994371763
ENSMUSG00000006941.6|Eif1b	6456.636321	-0.035641415	0.07775888	-0.458358126	0.64669517	0.884721945
ENSMUSG00000032519.12|Slc25a38	3124.777365	0.099236689	0.092119901	1.077255707	0.281366044	0.571018638
ENSMUSG00000111028.2|Gm5922	8.297476779	-4.848741415	2.077112136	-2.334366705	0.019576529	0.093997099
ENSMUSG00000032517.17|Mobp	24.32154062	1.692318388	1.486363894	1.138562632	0.254885622	0.53812079
ENSMUSG00000111360.2|Gm38642	46.14217593	-2.864076347	0.89280378	-3.207957237	0.001336814	0.011810079
ENSMUSG00000111498.2|Gm47059	16.96436535	-1.661451978	1.56095967	-1.064378542	0.28715725	0.577927194
ENSMUSG00000032518.7|Rpsa	131261.2695	-0.019903769	0.037157232	-0.53566338	0.592191217	0.850959133
ENSMUSG00000041608.9|Entpd3	173.4156029	3.532516858	0.999959215	3.532660939	0.0004114	0.004512894
ENSMUSG00000111816.2|Gm7229	9.899761278	3.945102527	1.618915997	2.436879082	0.014814632	0.077107974
ENSMUSG00000025794.10|Rpl14	50162.50316	-0.062889968	0.051522473	-1.220631792	0.222225463	0.495513529
ENSMUSG00000052658.6|5830454E08Rik	43.69152932	-0.235832398	0.851121541	-0.277084279	0.781715393	0.959595087
ENSMUSG00000110726.2|Gm18101	427.4247026	-0.562421793	0.234346479	-2.39995837	0.016396936	0.083266265
ENSMUSG00000111720.2|Gm39459	24.11182359	0.026626965	1.499400836	0.017758403	0.985831589	1
ENSMUSG00000032528.6|Vipr1	64.2203702	7.61831103	1.456152301	5.231809217	1.68E-07	4.97E-06
ENSMUSG00000061536.14|Sec22c	1601.016701	-0.033576099	0.168491952	-0.199274198	0.842048262	0.987948107
ENSMUSG00000032536.13|Trak1	9811.672206	-0.291170443	0.038705536	-7.522707988	5.37E-14	5.33E-12
ENSMUSG00000032532.8|Cck	442.2649784	-5.642557351	1.737394726	-3.247711798	0.00116337	0.010590407
ENSMUSG00000110751.2|C230053D17Rik	8.165772347	4.10044287	2.017180293	2.032759731	0.042076803	0.163840156
ENSMUSG00000032526.12|Ss18l2	1203.807263	0.085100814	0.121869923	0.698292173	0.484994493	0.772864384
ENSMUSG00000006932.18|Ctnnb1	70935.43496	-0.087701267	0.023383754	-3.750521311	0.000176467	0.00223185
ENSMUSG00000040936.16|Ulk4	325.0704256	0.886486587	0.3009829	2.945305486	0.003226359	0.023574904
ENSMUSG00000111465.2|Gm47113	131.6970224	-0.35941182	0.457399201	-0.785772733	0.432000644	0.726336018
ENSMUSG00000044534.9|Ackr2	26.02363945	-0.906003378	1.110032784	-0.816195153	0.414388528	0.711184539
ENSMUSG00000032525.16|Nktr	5656.305211	-0.222202734	0.079697068	-2.788091693	0.005301953	0.034824883
ENSMUSG00000097820.4|E530011L22Rik	1714.24106	-0.484232166	0.130030959	-3.723975982	0.00019611	0.002434242
ENSMUSG00000074001.4|Klhl40	21.48207263	-0.801231208	1.970833177	-0.406544409	0.684342634	0.908037781
ENSMUSG00000032523.12|Hhatl	158.1150809	1.184062474	1.062253477	1.114670369	0.264991703	0.551210419
ENSMUSG00000079235.11|Ccdc13	133.2298448	0.064982749	0.324276782	0.200392851	0.84117335	0.987713335
ENSMUSG00000038412.9|Higd1a	5374.257389	-0.154127534	0.072636092	-2.121913928	0.033844967	0.140347318
ENSMUSG00000111079.2|Gm47112	13.83769137	2.570419657	2.569298074	1.000436533	0.317099298	0.61342731
ENSMUSG00000013419.8|Zfp651	6451.453428	-0.17727118	0.080139468	-2.212033388	0.026964358	0.119316891
ENSMUSG00000043773.6|1700048O20Rik	509.2176347	0.049112425	0.39774653	0.123476691	0.901729631	1
ENSMUSG00000038233.11|Gask1a	510.1027052	1.63620504	0.421429764	3.882509448	0.000103384	0.001428282
ENSMUSG00000066235.8|Pomgnt2	1970.600432	0.261685854	0.105446957	2.481682379	0.013076377	0.070003669
ENSMUSG00000038145.18|Snrk	2851.987736	-0.192546061	0.084354565	-2.282580221	0.022455107	0.1041038
ENSMUSG00000111605.2|4632418H02Rik	8.444910522	4.509049564	2.169638512	2.078249228	0.03768641	0.151518558
ENSMUSG00000037949.9|Ano10	2082.744763	0.211094962	0.099093038	2.130270356	0.033149299	0.138137268
ENSMUSG00000097572.3|Gm26797	123.5801403	0.668732425	0.284772218	2.348306411	0.018859	0.091635397
ENSMUSG00000032540.17|Abhd5	3572.487867	0.016855542	0.060745118	0.277479785	0.781411726	0.959595087
ENSMUSG00000046603.17|Tcaim	923.3840501	-0.342020098	0.212069153	-1.612776273	0.106793123	0.310187905
ENSMUSG00000107504.4|Gm35549	30.85120521	0	1.786035001	0	1	1
ENSMUSG00000047036.9|Zfp445	6304.156688	-0.05216709	0.063886913	-0.816553613	0.414183573	0.710944689
ENSMUSG00000111325.2|Gm47140	38.55877061	0.754552772	1.108767186	0.680533102	0.49616697	0.781922729
ENSMUSG00000097322.9|A530083I20Rik	65.57185462	-1.513823799	1.187058849	-1.275272747	0.20221272	0.466772827
ENSMUSG00000063488.7|Zkscan7	933.2284684	-0.254753985	0.15659301	-1.626854133	0.103768081	0.304632865
ENSMUSG00000111063.2|Zfp660	328.4106098	-0.624832166	0.257976985	-2.422046165	0.01543339	0.079491246
ENSMUSG00000057895.12|Zfp105	509.3004674	-0.949545243	0.148039302	-6.414142929	1.42E-10	7.82E-09
ENSMUSG00000111163.2|Gm46136	83.09441786	-0.866816723	0.629255647	-1.377527126	0.168349334	0.41631753
ENSMUSG00000032551.8|1110059G10Rik	689.943768	-0.129743139	0.150848998	-0.86008619	0.389741533	0.688052756
ENSMUSG00000036768.7|Kif15	369.7006509	-0.643638882	0.323309834	-1.990780402	0.046505035	0.175902278
ENSMUSG00000066233.7|Tmem42	896.8724335	-0.139018267	0.154203856	-0.901522638	0.367310503	0.666824273
ENSMUSG00000025787.7|Tgm4	95.07236582	0.717662425	0.512010318	1.401656178	0.161017943	0.404322881
ENSMUSG00000025786.18|Zdhhc3	7297.285208	0.014811751	0.061304667	0.241608858	0.809083258	0.973352343
ENSMUSG00000025785.6|Exosc7	910.2350905	-0.180447211	0.157689441	-1.144320192	0.252490872	0.535351276
ENSMUSG00000110945.2|Gm9856	281.3310162	0.064884065	0.304509493	0.213077313	0.83126666	0.983240884
ENSMUSG00000025784.6|Clec3b	2432.11414	-2.388522325	0.22692907	-10.52541362	6.60E-26	2.08E-23
ENSMUSG00000035498.11|Cdcp1	619.0878141	-0.527730388	0.334112582	-1.579498697	0.114221715	0.323623449
ENSMUSG00000054871.6|Tmem158	573.1054354	0.330595269	0.239564404	1.379984937	0.167591283	0.415144419
ENSMUSG00000058492.6|Scp2-ps2	1910.744838	0.052529782	0.199560111	0.263227865	0.792374954	0.964918547
ENSMUSG00000035202.9|Lars2	125399.0877	0.301453591	0.274559823	1.097952309	0.272225315	0.560775764
ENSMUSG00000025239.4|Limd1	6597.357124	-0.079592785	0.055136083	-1.443569814	0.148860021	0.384688921
ENSMUSG00000025240.11|Sacm1l	3650.245734	0.101434221	0.076619901	1.323862601	0.185548681	0.44267604
ENSMUSG00000025243.18|Slc6a20b	39.29458958	-0.692085301	1.595355875	-0.433812488	0.664424613	0.896411492
ENSMUSG00000036814.14|Slc6a20a	463.4004775	-0.889594674	0.510824095	-1.741489255	0.081597855	0.259624349
ENSMUSG00000110735.2|Gm47173	12.95657541	-1.838006508	2.00794208	-0.91536829	0.35999832	0.660190467
ENSMUSG00000111340.2|Gm47171	14.19954721	-2.824438397	1.645022905	-1.716959921	0.085986495	0.268663493
ENSMUSG00000029530.17|Ccr9	59.22967252	3.302482758	1.057011598	3.12435811	0.001781934	0.014848365
ENSMUSG00000025245.15|Lztfl1	2303.336755	-0.158421875	0.109844846	-1.442233123	0.149236619	0.385246989
ENSMUSG00000091661.3|Gm17021	8.754480056	3.391137499	2.877068974	1.178677859	0.238526475	0.517813083
ENSMUSG00000048521.9|Cxcr6	15.79807082	0	2.210966876	0	1	1
ENSMUSG00000025241.17|Fyco1	5166.195384	0.362871427	0.106735958	3.399711139	0.000674571	0.006781494
ENSMUSG00000090608.2|Gm17200	14.41624378	-0.414913269	1.079217453	-0.384457523	0.700639373	0.918037415
ENSMUSG00000058922.8|Gm10052	851.5670069	-0.050685371	0.169980132	-0.29818409	0.765562664	0.952255492
ENSMUSG00000074829.11|2010315B03Rik	700.7911013	0.046252953	0.158943303	0.291002841	0.771049147	0.954628279
ENSMUSG00000110795.2|Gm47179	10.6591751	0.842878545	1.765224724	0.477490788	0.633012679	0.87703091
ENSMUSG00000110834.2|Gm39469	141.7334258	-0.306250902	0.302697092	-1.011740483	0.311662154	0.607191672
ENSMUSG00000093803.6|Ppp2r3d	4009.317807	-0.386537134	0.082362955	-4.693094523	2.69E-06	5.93E-05
ENSMUSG00000091618.4|H60c	10.07651748	0	2.268797063	0	1	1
ENSMUSG00000040653.7|Ppp1r14c	174.8540827	0.611837034	0.601963268	1.016402606	0.309437705	0.604831822
ENSMUSG00000019762.5|Iyd	517.4883428	-0.293803	0.256898643	-1.143653373	0.252767418	0.535662168
ENSMUSG00000040624.19|Plekhg1	5663.103768	0.072800931	0.07563126	0.962577261	0.335759713	0.634256179
ENSMUSG00000082605.2|Gm16148	15.18918974	-2.076941404	1.450341913	-1.432035705	0.152133603	0.39037668
ENSMUSG00000040675.18|Mthfd1l	2893.215118	0.078474768	0.086388293	0.908395871	0.363669106	0.664069683
ENSMUSG00000038587.11|Akap12	1897.829605	0.246372095	0.159600507	1.543679897	0.122665899	0.339345807
ENSMUSG00000075327.11|Zbtb2	845.9873663	-0.135624676	0.138305446	-0.980617033	0.326781632	0.624551541
ENSMUSG00000095123.2|Gm21781	601.554913	-0.337036515	0.22513146	-1.497065379	0.134376247	0.359374327
ENSMUSG00000019763.12|Rmnd1	1638.982694	-0.245368621	0.124946207	-1.963794068	0.049553978	0.183646914
ENSMUSG00000061759.16|Armt1	1233.074751	-0.079757242	0.158669779	-0.502661833	0.615202048	0.865938532
ENSMUSG00000085687.2|Gm16153	89.74776047	0.385998275	0.517448268	0.745964957	0.455688584	0.746137558
ENSMUSG00000019767.13|Ccdc170	25.44621567	0.253370891	1.22700194	0.206495917	0.836403554	0.985431678
ENSMUSG00000019768.17|Esr1	142.7450593	-1.741937038	1.421531515	-1.225394597	0.220426582	0.492919703
ENSMUSG00000096054.4|Syne1	5618.577941	-1.063366248	0.11034739	-9.636532847	5.60E-22	1.21E-19
ENSMUSG00000046916.10|Myct1	46.62755761	0.92241113	1.222727493	0.754388148	0.450616186	0.741516178
ENSMUSG00000019773.8|Fbxo5	264.75314	-0.246525277	0.274189727	-0.899104718	0.368596885	0.668185456
ENSMUSG00000019774.9|Mtrf1l	708.5856735	-0.247787382	0.205020705	-1.208596866	0.226817761	0.501491092
ENSMUSG00000019775.18|Rgs17	471.2060719	0.713495009	1.051851573	0.6783229	0.497566982	0.782772879
ENSMUSG00000000766.19|Oprm1	6.483585029	0	2.55290219	0	1	1
ENSMUSG00000064065.16|Ipcef1	175.7071311	4.367289881	1.402807188	3.113250286	0.00185039	0.015235337
ENSMUSG00000015202.14|Cnksr3	1192.710785	0.217521114	0.108746579	2.000257074	0.045472512	0.173381106
ENSMUSG00000079685.11|Ulbp1	316.1743088	-0.387720825	0.249058586	-1.556745464	0.11953093	0.333712204
ENSMUSG00000112474.2|Gm46209	22.95319753	-0.507050089	0.708772948	-0.715391425	0.47436721	0.76320294
ENSMUSG00000019796.13|Lrp11	2732.889236	0.439573475	0.18133344	2.424116998	0.015345661	0.079183191
ENSMUSG00000019794.14|Katna1	1363.641617	0.133433527	0.13686841	0.974903758	0.329608002	0.627483128
ENSMUSG00000040021.14|Lats1	6592.81274	0.010654751	0.072292139	0.147384637	0.882828431	1
ENSMUSG00000019795.18|Pcmt1	10634.95877	0.255913441	0.0537347	4.762535978	1.91E-06	4.40E-05
ENSMUSG00000040034.16|Nup43	461.6373887	0.30726673	0.273607769	1.123019024	0.261429415	0.546274688
ENSMUSG00000015757.11|Ppil4	2129.460731	-0.009868678	0.082756887	-0.119249023	0.905078069	1
ENSMUSG00000040006.14|Ginm1	2689.877718	0.237989334	0.081172852	2.931883356	0.003369133	0.024438302
ENSMUSG00000085211.3|B430219N15Rik	45.06529271	1.107259926	0.975734562	1.134796254	0.256460696	0.540075144
ENSMUSG00000039981.7|Zc3h12d	8.723338644	-4.395370641	2.559146866	-1.717514027	0.085885294	0.268531772
ENSMUSG00000015755.17|Tab2	14385.23786	-0.033070174	0.048328737	-0.68427557	0.493801171	0.779435852
ENSMUSG00000047712.9|Ust	1042.344434	3.516054544	0.65376788	5.378139018	7.53E-08	2.40E-06
ENSMUSG00000015305.7|Sash1	3702.174217	0.327188764	0.101603467	3.220251969	0.00128078	0.011418901
ENSMUSG00000097597.3|Gm26674	25.68221499	-0.647467017	1.027579236	-0.630089627	0.528635946	0.806774092
ENSMUSG00000112307.2|Gm48751	8.541002581	-1.352093692	2.130137625	-0.634744758	0.525594897	0.804308746
ENSMUSG00000060487.8|Samd5	6303.189227	0.046947218	0.042690505	1.099711003	0.271458059	0.560006918
ENSMUSG00000019790.18|Stxbp5	2930.451749	-0.583529876	0.269817116	-2.16268666	0.030565288	0.130723085
ENSMUSG00000019832.6|Rab32	1108.491993	0.283808238	0.160480726	1.768487992	0.076979358	0.249894447
ENSMUSG00000090112.9|Shprh	2369.487682	-0.045741103	0.100457729	-0.455326869	0.648874099	0.886263259
ENSMUSG00000090070.2|Gm16577	7.357052741	3.643162947	2.257111249	1.614082137	0.106509611	0.309841188
ENSMUSG00000097007.4|4930432B10Rik	11.89108288	4.061074134	2.425581654	1.674268161	0.094077909	0.28433435
ENSMUSG00000047648.14|Fbxo30	1395.994034	-0.18411792	0.155233749	-1.186068884	0.235595097	0.513425932
ENSMUSG00000055493.5|Epm2a	2472.878308	-0.034552997	0.133638496	-0.258555717	0.795978054	0.966496207
ENSMUSG00000045455.9|Gm9797	153.9381399	0.075026497	0.274296999	0.273522849	0.784451331	0.960741921
ENSMUSG00000019820.12|Utrn	4946.489708	0.515468049	0.073952063	6.970299788	3.16E-12	2.29E-10
ENSMUSG00000112816.2|Gm48798	8.120631069	2.533749578	2.209497407	1.146753814	0.251483383	0.534261222
ENSMUSG00000097378.9|B230208H11Rik	31.90848911	-1.116673829	1.433762463	-0.778841585	0.436073038	0.729354287
ENSMUSG00000039232.13|Stx11	11049.9233	0.272598994	0.098454862	2.768771277	0.005626812	0.036360815
ENSMUSG00000078348.5|Sf3b5	3625.018404	0.133916314	0.106482041	1.257642249	0.208521167	0.476178601
ENSMUSG00000019817.19|Plagl1	720.985302	0.919785769	0.229005302	4.016438756	5.91E-05	0.000871885
ENSMUSG00000019814.6|Ltv1	1663.024829	-0.078861823	0.14229406	-0.554217252	0.579430173	0.842216493
ENSMUSG00000062866.17|Phactr2	2210.504098	0.178071727	0.146906749	1.212141226	0.225458325	0.499899522
ENSMUSG00000019810.16|Fuca2	3735.311064	0.130525785	0.089407261	1.459901393	0.144317176	0.377301976
ENSMUSG00000019809.17|Pex3	1858.042862	-0.067432839	0.101474649	-0.664528918	0.506351847	0.790298664
ENSMUSG00000019808.9|Adat2	527.0962245	0.104014199	0.199089096	0.522450508	0.601356697	0.857088768
ENSMUSG00000019806.14|Aig1	3659.615915	-0.336728623	0.101157406	-3.328758988	0.000872339	0.008341875
ENSMUSG00000015501.11|Hivep2	1698.747457	0.692551719	0.204337952	3.389246647	0.000700849	0.006996188
ENSMUSG00000039116.8|Adgrg6	183.1536826	1.508930515	0.386127423	3.907856382	9.31E-05	0.001306303
ENSMUSG00000071532.7|Gm10335	4877.567899	0.056886357	0.122795078	0.463262515	0.643176211	0.882938871
ENSMUSG00000019868.17|Vta1	2934.371058	-0.02426313	0.068828266	-0.352516946	0.724450612	0.931592835
ENSMUSG00000019865.10|Nmbr	116.8329392	-1.063969318	0.430870389	-2.469348894	0.013535917	0.072001581
ENSMUSG00000019867.5|Gje1	18661.1709	-0.061857028	0.069427676	-0.890956334	0.372952596	0.672023933
ENSMUSG00000093798.3|Gm8355	4583.679933	0.098912674	0.326632186	0.302825863	0.762022572	0.950385333
ENSMUSG00000112395.2|Gm7198	57.27146967	-0.462826381	1.074143638	-0.430879414	0.666556052	0.89779569
ENSMUSG00000112478.2|Gm47761	8.394509435	6.520786899	1.415623872	4.606299051	4.10E-06	8.63E-05
ENSMUSG00000039910.11|Cited2	4341.347405	-0.374453155	0.115970119	-3.228876191	0.001242777	0.01113066
ENSMUSG00000039891.7|Txlnb	24.01094567	6.415803583	1.583136855	4.052589366	5.07E-05	0.000765826
ENSMUSG00000093537.2|Gm7584	8.531351783	0.564376764	1.526373825	0.369750027	0.711568753	0.924744445
ENSMUSG00000039879.10|Heca	1250.015938	-0.020875355	0.120590299	-0.173109741	0.862565168	0.99733979
ENSMUSG00000078453.4|Abracl	125.4851186	1.617937758	0.814102025	1.987389429	0.046879258	0.176993912
ENSMUSG00000019854.18|Reps1	2672.692204	-0.345677939	0.10417787	-3.318151347	0.000906154	0.008638817
ENSMUSG00000059554.13|Ccdc28a	587.8945145	-0.834292941	0.191334918	-4.360379944	1.30E-05	0.000234697
ENSMUSG00000096977.3|Gm10827	14.17710397	-1.801684706	1.165468287	-1.545889087	0.122131357	0.338319777
ENSMUSG00000039835.17|Nhsl1	8592.782446	-0.24548141	0.064059932	-3.832058547	0.000127075	0.001697824
ENSMUSG00000111313.2|Gm18942	43.77643551	-0.05798784	0.515878937	-0.112405908	0.910501571	1
ENSMUSG00000019852.8|Arfgef3	3135.382307	-0.237976674	0.146518233	-1.62421201	0.104330569	0.305692195
ENSMUSG00000111474.2|Gm32926	422.22934	-0.621589861	0.233848258	-2.658090617	0.007858476	0.047427175
ENSMUSG00000019853.7|Hebp2	3883.846107	0.101403484	0.115735549	0.876165405	0.380940121	0.679808249
ENSMUSG00000110737.2|4930444F02Rik	92.20858986	-1.45551774	1.095575967	-1.328541136	0.183999403	0.440191145
ENSMUSG00000019851.9|Perp	8190.309185	-0.37010273	0.075303271	-4.914829393	8.89E-07	2.20E-05
ENSMUSG00000019850.12|Tnfaip3	829.7821242	0.370686467	0.387135098	0.957511909	0.338308938	0.636583304
ENSMUSG00000111052.2|Gm20139	14.32518656	1.814036974	2.334715342	0.776984218	0.437168082	0.730326343
ENSMUSG00000020009.14|Ifngr1	1226.166659	0.345995205	0.121206787	2.854586073	0.004309295	0.029740023
ENSMUSG00000050473.6|Slc35d3	51.65361932	0	1.747649123	0	1	1
ENSMUSG00000020003.17|Pex7	1035.558424	0.1435911	0.169368743	0.84780165	0.396548444	0.693921899
ENSMUSG00000111067.2|Gm48714	11.24937644	3.506844437	1.816447739	1.930605744	0.053531827	0.193994223
ENSMUSG00000071369.12|Map3k5	5483.825265	-0.273029256	0.098342407	-2.776312533	0.005497933	0.035792441
ENSMUSG00000019996.18|Map7	10357.69196	-0.095464187	0.055812346	-1.710449289	0.087182823	0.270912462
ENSMUSG00000110754.2|4930405J17Rik	80.57869409	-0.321228851	0.436870367	-0.735295582	0.462159498	0.752129606
ENSMUSG00000111356.2|Rpl32l	887.99721	0.179205871	0.25025551	0.716091609	0.473934784	0.762723071
ENSMUSG00000111447.2|Gm48249	34.92158445	-0.2376316	0.605029236	-0.392760524	0.694496363	0.91377928
ENSMUSG00000069713.3|4933406P04Rik	59.28208734	-0.978508999	0.799662556	-1.223652392	0.221083386	0.493757239
ENSMUSG00000037608.17|Bclaf1	9148.860837	-0.010102501	0.044433787	-0.227360783	0.820143212	0.97876315
ENSMUSG00000019992.9|Mtfr2	64.03228614	-0.773034871	0.593773607	-1.301901704	0.19294999	0.45344913
ENSMUSG00000019990.16|Pde7b	438.4557847	0.268769419	0.279277834	0.962372901	0.335862321	0.634331514
ENSMUSG00000019986.18|Ahi1	7453.693522	-0.059000727	0.053921866	-1.09418927	0.273871976	0.562570194
ENSMUSG00000111006.2|Gm10826	7.526878854	0	2.708657111	0	1	1
ENSMUSG00000019982.16|Myb	317.0281882	-0.554701087	0.22669491	-2.44690579	0.01440885	0.075444909
ENSMUSG00000097923.2|Gm26577	61.48434214	0.069904548	0.582576629	0.119992022	0.904489468	1
ENSMUSG00000037542.14|Aldh8a1	7.114721555	-0.361567289	2.662801768	-0.135784531	0.89199162	1
ENSMUSG00000019977.17|Hbs1l	13169.70793	0.045308137	0.067475333	0.671477042	0.50191668	0.786926731
ENSMUSG00000112654.2|4930455C13Rik	10.41442862	0.545577653	1.097338784	0.497182512	0.619060353	0.868514298
ENSMUSG00000019970.16|Sgk1	3935.672971	2.277262966	0.167632023	13.58489225	4.92E-42	4.66E-39
ENSMUSG00000097086.2|Gm7672	16.27821849	0.598034992	1.160901688	0.515146975	0.606450319	0.860335969
ENSMUSG00000044268.5|Gm4895	34.13159974	-0.147516702	0.636124914	-0.231898953	0.816616497	0.977463899
ENSMUSG00000075297.11|H60b	95.99369272	3.432652031	0.899478166	3.816270544	0.000135484	0.001792266
ENSMUSG00000053219.16|Raet1e	382.4968269	0.86131615	0.285269831	3.019303333	0.002533567	0.019463959
ENSMUSG00000097108.2|Gm26581	14.67828405	-4.147134498	2.033827552	-2.039078728	0.041442171	0.162034898
ENSMUSG00000097053.2|Gm1972	14.52233345	0.108949211	1.441888024	0.075560105	0.939769077	1
ENSMUSG00000078452.11|Raet1d	447.7477718	0.74457653	0.182456575	4.080842406	4.49E-05	0.000693211
ENSMUSG00000096937.2|Gm10825	19.23473928	-4.172405839	1.763905352	-2.36543635	0.018008839	0.088756175
ENSMUSG00000097012.2|Gm16531	9.789786225	-3.379075612	2.036938192	-1.658899433	0.097136059	0.290564849
ENSMUSG00000097245.2|Gm5421	697.1627237	0.225105873	0.184759258	1.218373979	0.223081889	0.496805617
ENSMUSG00000037490.6|Slc2a12	658.2084086	0.371255261	0.173175501	2.143809371	0.032048164	0.134933392
ENSMUSG00000071359.14|Tbpl1	2707.672455	0.020945002	0.104216134	0.200976578	0.840716888	0.987713335
ENSMUSG00000010461.17|Eya4	121.0294313	0.459937748	0.412685281	1.114500007	0.265064741	0.551210419
ENSMUSG00000037455.17|Slc18b1	1006.622349	-0.378256459	0.211556471	-1.787969224	0.073780973	0.242488702
ENSMUSG00000061983.8|Rps12	36049.78173	-0.045727822	0.068330221	-0.669218127	0.503356345	0.787934417
ENSMUSG00000020010.8|Vnn3	10.81073933	1.30388882	1.977238326	0.659449497	0.509607166	0.793102557
ENSMUSG00000019998.7|Stx7	4942.393433	-0.124727888	0.097027021	-1.285496416	0.198618868	0.461347607
ENSMUSG00000087400.9|Gm15270	28.74205158	0.494238927	0.809023568	0.610907947	0.541260524	0.815386837
ENSMUSG00000019997.12|Ccn2	5843.538165	0.537826932	0.074495175	7.219621036	5.21E-13	4.41E-11
ENSMUSG00000037370.14|Enpp1	179.5177752	0.132504428	0.504750614	0.262514644	0.792924697	0.96505607
ENSMUSG00000019984.17|Med23	2139.295897	-0.28278305	0.099332469	-2.846834009	0.004415638	0.030335833
ENSMUSG00000019987.10|Arg1	381.4728811	0.804826812	1.498221355	0.537188186	0.591137631	0.850270747
ENSMUSG00000039166.17|Akap7	1229.184756	-0.058944043	0.162774456	-0.362120962	0.71726164	0.927472404
ENSMUSG00000112352.2|Gm40617	10.79430574	-1.090848361	1.678476242	-0.649903963	0.515754258	0.797968849
ENSMUSG00000112269.2|Gm6906	32.3579783	-1.175344033	0.695575531	-1.689743214	0.091077092	0.278377535
ENSMUSG00000112324.2|Gm47939	6.971469731	4.333005782	1.42322298	3.044502402	0.002330656	0.018169047
ENSMUSG00000049420.10|Tmem200a	791.2990717	2.51128787	0.831085797	3.021695087	0.002513636	0.019327681
ENSMUSG00000039098.4|Gm9767	9.056179405	4.86868074	2.026826465	2.402120173	0.016300353	0.082905394
ENSMUSG00000112808.2|Gm4739	94.94125513	-0.765700187	0.52759184	-1.451311655	0.146693097	0.381060205
ENSMUSG00000039089.16|L3mbtl3	1229.582027	0.126217118	0.143214262	0.881316682	0.37814644	0.676857375
ENSMUSG00000019978.17|Epb41l2	29604.1976	-0.116275916	0.044546489	-2.610215054	0.009048532	0.052638428
ENSMUSG00000039031.17|Arhgap18	1132.829395	0.716162686	0.114396321	6.260364663	3.84E-10	1.98E-08
ENSMUSG00000019899.18|Lama2	1004.074742	0.394602595	0.216415956	1.823352591	0.068250006	0.230028921
ENSMUSG00000064208.7|Gm10145	110.3546693	0.390292426	0.381575655	1.022844148	0.306381541	0.600983075
ENSMUSG00000019889.11|Ptprk	3655.080803	0.987192066	0.124369809	7.937553912	2.06E-15	2.43E-13
ENSMUSG00000095478.3|Gm9824	2779.879586	0.112501586	0.242843359	0.463268118	0.643172195	0.882938871
ENSMUSG00000056316.3|Gm9996	6.338377158	0	2.359512107	0	1	1
ENSMUSG00000110723.2|Gm49353	6.874571424	0	2.305055095	0	1	1
ENSMUSG00000004360.10|9330159F19Rik	589.8629074	0.113940423	1.128079306	0.101003912	0.919547355	1
ENSMUSG00000110830.2|Gm46218	252.1943743	-0.94105575	0.256587143	-3.667587317	0.00024485	0.002942412
ENSMUSG00000019883.12|Echdc1	2148.034272	0.137925992	0.171043577	0.806379253	0.420024206	0.716530415
ENSMUSG00000111090.2|Gm30698	7.933398003	-1.75812885	1.668910968	-1.053458743	0.292130794	0.584312978
ENSMUSG00000038876.13|Rnf146	3055.105442	-0.0577796	0.151140455	-0.382290765	0.702245704	0.91889589
ENSMUSG00000111496.2|Gm47483	42.61959644	-3.139851758	0.663092046	-4.73516728	2.19E-06	4.91E-05
ENSMUSG00000019880.11|Rspo3	11.29579097	-5.058184405	2.136086036	-2.367968481	0.01788606	0.08836172
ENSMUSG00000069682.7|Gm10275	9285.072128	0.123206394	0.258241223	0.47709809	0.633292275	0.877282615
ENSMUSG00000075266.6|Cenpw	76.58517673	-0.275801753	0.619529116	-0.445179647	0.656189934	0.891081916
ENSMUSG00000019792.9|Trmt11	454.5289303	-0.055464152	0.182034207	-0.304690819	0.760601642	0.949919079
ENSMUSG00000019791.13|Hint3	970.731193	0.134178569	0.191044069	0.702343544	0.482464944	0.770436083
ENSMUSG00000039697.17|Ncoa7	1674.825078	-0.029144933	0.135806299	-0.214606634	0.830074021	0.982655335
ENSMUSG00000111080.2|Gm20300	1181.194498	-0.293399544	0.166095945	-1.766446156	0.077321027	0.250764627
ENSMUSG00000110744.2|Gm5171	17.44979762	1.270307655	0.872890628	1.455288456	0.145589421	0.379738621
ENSMUSG00000019789.10|Hey2	394.5745327	0.282017891	0.319091505	0.883815101	0.376796033	0.675204239
ENSMUSG00000039684.10|Gm5422	1247.190348	-0.030560216	0.126346771	-0.241875716	0.808876467	0.97332262
ENSMUSG00000000295.14|Hddc2	931.9795005	0.298427087	0.158605419	1.881569297	0.059894518	0.209474215
ENSMUSG00000111664.2|Gm48865	75.53952319	0.958327519	0.751569202	1.275102168	0.202273082	0.466784035
ENSMUSG00000000296.9|Tpd52l1	81.46169678	0.514921621	0.855322323	0.602020557	0.547160454	0.819605343
ENSMUSG00000110960.2|Supt4b	15.09500018	0.012461001	0.964334172	0.01292187	0.989690126	1
ENSMUSG00000063760.10|Rnf217	832.302015	0.357184196	0.216502923	1.649789251	0.098986048	0.294202422
ENSMUSG00000069670.9|Nkain2	46.55449317	0.078507477	0.588388459	0.133427969	0.893854927	1
ENSMUSG00000049872.9|Calhm5	99.09294757	1.042069541	0.839553105	1.241219328	0.214524737	0.485016157
ENSMUSG00000039531.9|Zup1	667.0728949	-0.375965545	0.218960637	-1.717046269	0.085970718	0.268652933
ENSMUSG00000112280.2|A830082N09Rik	946.9546592	-0.551095025	0.172472781	-3.195257945	0.001397059	0.012229521
ENSMUSG00000111905.2|Gm48045	36.39527484	-3.309772006	1.111701591	-2.977212619	0.002908822	0.021673202
ENSMUSG00000019782.11|Rwdd1	6680.576437	-0.057896755	0.071198358	-0.813175424	0.416117488	0.712645856
ENSMUSG00000046031.8|Calhm6	12.84677631	0.469138954	1.829822232	0.25638499	0.797653577	0.967755554
ENSMUSG00000039497.9|Dse	2014.083606	0.56227835	0.120257952	4.675602254	2.93E-06	6.39E-05
ENSMUSG00000047514.7|Tspyl1	6128.146791	-0.031813267	0.087121268	-0.365160748	0.714991417	0.926837011
ENSMUSG00000039480.15|Nt5dc1	495.1212717	-0.013427562	0.198310006	-0.067709958	0.946016522	1
ENSMUSG00000110791.2|Gm47508	20.11108098	1.047455754	1.366422484	0.766568002	0.443338406	0.735389327
ENSMUSG00000039485.9|Tspyl4	13044.60573	0.022058774	0.072879938	0.302672791	0.762139235	0.950385333
ENSMUSG00000039462.5|Col10a1	15.46637542	-5.32345226	2.036970066	-2.613417029	0.008964185	0.05229491
ENSMUSG00000097274.3|Gm47512	11.4278037	-0.744243228	1.99399929	-0.373241471	0.708968733	0.923008868
ENSMUSG00000019779.16|Frk	263.2783849	1.743584638	0.456785517	3.817075129	0.000135043	0.001787473
ENSMUSG00000110935.2|Gm8834	52.2494492	-0.199875531	0.603169832	-0.331375213	0.740361086	0.939288724
ENSMUSG00000063953.4|Amd2	1483.83242	-0.459619643	0.120670019	-3.808896762	0.000139588	0.001835317
ENSMUSG00000044499.12|Hs3st5	706.7895067	-0.368359732	0.178070809	-2.068613801	0.038582342	0.154004292
ENSMUSG00000019777.17|Hdac2	5440.341004	-0.080207895	0.082757001	-0.969197699	0.332446559	0.6304065
ENSMUSG00000046463.6|5930403N24Rik	263.191184	0.076356787	0.417926968	0.182703662	0.855030543	0.994304431
ENSMUSG00000069662.6|Marcks	17311.22726	0.178323599	0.063410405	2.812213524	0.004920183	0.032959116
ENSMUSG00000019846.12|Lama4	394.396125	0.467072908	0.315811713	1.478960055	0.139150991	0.367983898
ENSMUSG00000051736.9|Fam229b	606.0081432	-0.1007114	0.171863519	-0.585996381	0.557877947	0.826943779
ENSMUSG00000019845.9|Tube1	307.0947792	-0.000708473	0.315622902	-0.002244682	0.998209004	1
ENSMUSG00000062074.8|Ccn6	12.70550627	-1.661358799	1.968520249	-0.843963276	0.398689927	0.696329412
ENSMUSG00000111055.2|D030034A15Rik	18.60455076	-0.561632094	1.348639877	-0.41644334	0.67708562	0.903893801
ENSMUSG00000111877.2|Gm6477	239.9913297	0.068203795	0.277098291	0.246135747	0.805577152	0.971305644
ENSMUSG00000096687.9|Mfsd4b4	482.9199405	-0.221296443	0.170900926	-1.294881473	0.19536112	0.45629744
ENSMUSG00000097890.3|4930547M16Rik	27.79767327	-0.417570135	1.190291733	-0.35081327	0.725728441	0.932402991
ENSMUSG00000071335.6|Mfsd4b3-ps	6.284139469	6.162090053	3.265820109	1.886843074	0.059181436	0.207716269
ENSMUSG00000038528.16|Mfsd4b5	7.874164932	-0.354660063	1.725573698	-0.205531681	0.837156748	0.985859371
ENSMUSG00000038522.8|Mfsd4b1	51.20912878	0.759275826	1.138068805	0.667161618	0.504668905	0.789011405
ENSMUSG00000019843.15|Fyn	2840.475362	0.114037433	0.12263845	0.929866875	0.352440016	0.651531255
ENSMUSG00000087014.2|Gm16364	26.95495164	0	1.8645607	0	1	1
ENSMUSG00000086915.8|Gm16364	41.8948289	-2.678512386	0.978983492	-2.736013843	0.006218841	0.039315108
ENSMUSG00000087177.8|E130307A14Rik	1032.682567	0.094769344	0.133812794	0.708223343	0.478806572	0.767629826
ENSMUSG00000019842.7|Traf3ip2	340.2112826	0.81789091	0.412112493	1.984630227	0.047185627	0.177708041
ENSMUSG00000019841.16|Rev3l	4515.06364	0.136843481	0.098267928	1.392554859	0.163754442	0.408891622
ENSMUSG00000111847.2|Gm8899	30.05101768	1.107853754	1.179250858	0.939455542	0.347496908	0.646326705
ENSMUSG00000019838.12|Slc16a10	605.89605	3.829959417	0.791267022	4.840286921	1.30E-06	3.10E-05
ENSMUSG00000102632.2|Gm37786	26.35207908	1.57076906	1.774973366	0.884953594	0.37618166	0.674528541
ENSMUSG00000038510.13|Rpf2	1236.633436	-0.090480734	0.094131197	-0.961219417	0.336441855	0.634657835
ENSMUSG00000019837.9|Gtf3c6	5546.182572	0.047843874	0.080985092	0.590773841	0.554671965	0.82447513
ENSMUSG00000075232.7|Amd1	6049.180123	-0.246166284	0.083505788	-2.947894857	0.003199459	0.023409166
ENSMUSG00000038481.14|Cdk19	2299.05192	0.022660842	0.073431475	0.308598491	0.757626969	0.948023842
ENSMUSG00000063428.9|Ddo	421.1363403	-0.019320204	0.520510304	-0.037117813	0.970391069	1
ENSMUSG00000045555.4|Mettl24	23.41546247	-0.740869978	1.274622517	-0.58124658	0.561074279	0.829249259
ENSMUSG00000038446.9|Cdc40	1283.046906	-0.097434143	0.146408683	-0.66549429	0.505734394	0.789862646
ENSMUSG00000019831.15|Wasf1	1599.794322	0.188372916	0.118323098	1.592021497	0.111379875	0.318468295
ENSMUSG00000038417.5|Fig4	2042.45317	0.066001567	0.101552038	0.649928531	0.515738388	0.797968849
ENSMUSG00000111601.2|Gm18986	7.369450582	-1.068901951	1.256963084	-0.850384522	0.395111338	0.692579345
ENSMUSG00000078451.6|Ppil6	50.69056986	-2.721043167	0.887831007	-3.064821058	0.002178003	0.017215434
ENSMUSG00000019826.12|Zbtb24	902.6791094	-0.00014628	0.143975689	-0.001016004	0.999189346	1
ENSMUSG00000019823.18|Mical1	657.5292085	-0.375886144	0.383870746	-0.979199765	0.327481285	0.625254919
ENSMUSG00000019822.13|Smpd2	1480.78604	-0.058918632	0.115512617	-0.510062307	0.610007812	0.862124154
ENSMUSG00000019818.16|Cd164	16537.33706	0.096394546	0.042040744	2.292883914	0.021854689	0.102006492
ENSMUSG00000075225.16|Ccdc162	38.2310265	-2.523846567	1.229674978	-2.052450128	0.040125937	0.158373652
ENSMUSG00000019813.17|Cep57l1	449.951727	-0.021984078	0.195913451	-0.112213214	0.910654352	1
ENSMUSG00000111131.2|9930024M15Rik	14.02828774	1.692381292	1.83601554	0.921768501	0.356649341	0.656643674
ENSMUSG00000038332.14|Sesn1	8984.555772	-0.000613703	0.045026286	-0.013629875	0.98912527	1
ENSMUSG00000071324.12|Armc2	166.7718858	0.253951743	0.406507752	0.624715622	0.532157718	0.808826396
ENSMUSG00000085666.4|Tdg-ps2	987.6642759	1.287356896	0.325518896	3.95478392	7.66E-05	0.001097651
ENSMUSG00000019802.14|Sec63	6652.461519	0.115793287	0.067471406	1.716183112	0.086128533	0.268789774
ENSMUSG00000048756.12|Foxo3	6334.27324	-0.077525703	0.079531794	-0.974776242	0.329671265	0.627551026
ENSMUSG00000038302.15|Afg1l	582.2594177	-0.270821336	0.301590192	-0.897977929	0.369197316	0.668619578
ENSMUSG00000019803.12|Nr2e1	618.6074448	-4.030940036	1.413869033	-2.850999591	0.004358203	0.030004701
ENSMUSG00000038280.13|Ostm1	2868.15582	0.375887589	0.112775317	3.33306611	0.000858945	0.008241526
ENSMUSG00000019804.13|Snx3	13019.01447	-0.02416271	0.063258491	-0.381967855	0.702485208	0.918929052
ENSMUSG00000044770.15|Scml4	34.60309927	1.510356752	1.093457629	1.381266828	0.167196934	0.414514196
ENSMUSG00000111293.2|Gm34006	6.785564647	0	2.489404789	0	1	1
ENSMUSG00000111171.2|Gm47815	8.548142015	0	2.879769714	0	1	1
ENSMUSG00000038248.9|Sobp	3366.91671	0.123823547	0.117528275	1.053563895	0.292082626	0.584268026
ENSMUSG00000102062.2|Gm29246	26.01129279	0.102312509	1.318722238	0.077584579	0.93815851	1
ENSMUSG00000045008.3|9030612E09Rik	132.1966181	0.301749952	0.392382726	0.76901946	0.441881758	0.734160537
ENSMUSG00000019864.15|Rtn4ip1	1441.208547	-0.359746618	0.098382858	-3.656598558	0.000255584	0.003046113
ENSMUSG00000019866.16|Crybg1	790.182216	-0.252983332	0.168002896	-1.505827203	0.132111538	0.355781191
ENSMUSG00000019863.8|Qrsl1	991.4054649	-0.000911821	0.178016374	-0.005122119	0.995913158	1
ENSMUSG00000038160.8|Atg5	1558.783597	0.217000568	0.11428747	1.898725793	0.057600538	0.203929043
ENSMUSG00000038240.14|Pdss2	733.2156677	0.040215924	0.124036917	0.324225444	0.74576736	0.941427059
ENSMUSG00000038214.16|Bend3	1341.369937	0.197291602	0.154789905	1.274576671	0.202459119	0.467118544
ENSMUSG00000110772.2|Gm47856	12.45457518	1.255985415	1.55902462	0.805622566	0.42046051	0.716898253
ENSMUSG00000094955.3|Gm3699	18.76361981	0.76926911	0.879629491	0.874537652	0.381825525	0.680639783
ENSMUSG00000045886.8|Gm9803	52.3953237	0.043820613	0.455746181	0.096151356	0.923400364	1
ENSMUSG00000019797.12|Mtres1	760.1737351	0.483948151	0.178699388	2.708169047	0.006765555	0.042012213
ENSMUSG00000047139.10|Cd24a	374449.0902	0.087665008	0.028098702	3.119895263	0.001809154	0.014960055
ENSMUSG00000111300.2|Rpl26-ps1	6.920847578	-1.978990691	2.521994238	-0.784692788	0.432633712	0.726763362
ENSMUSG00000038151.14|Prdm1	167.0076633	-0.240990149	0.676380508	-0.356293752	0.721620588	0.930357873
ENSMUSG00000111671.2|Gm6983	18.51855679	0.541606117	1.205275499	0.449362919	0.653169876	0.889328068
ENSMUSG00000019849.12|Prep	3699.395495	0.003231508	0.091707502	0.035237116	0.971890667	1
ENSMUSG00000019848.15|Popdc3	398.6637149	-0.196139145	0.256669165	-0.764171049	0.444765317	0.736793422
ENSMUSG00000090088.2|Gm15934	12.40786077	0.177795566	1.10025942	0.161594223	0.871625407	1
ENSMUSG00000071317.5|Bves	631.2080722	-0.220609174	0.356694113	-0.618482803	0.53625713	0.81177491
ENSMUSG00000063804.9|Lin28b	356.2515135	0.127555038	0.390025981	0.327042412	0.743635807	0.94055722
ENSMUSG00000038822.16|Hace1	2501.802225	-0.05658068	0.102262423	-0.553289061	0.580065491	0.842421212
ENSMUSG00000110841.2|Gpx4-ps2	7504.517171	-0.078003996	0.103351151	-0.754747236	0.450400659	0.741322451
ENSMUSG00000056073.17|Grik2	643.1481489	-1.813952286	0.512557241	-3.539023825	0.00040161	0.004426855
ENSMUSG00000110779.2|Gm48271	9.097755589	0.098513655	0.894761117	0.11010051	0.912329664	1
ENSMUSG00000110720.2|Gm46223	13.05627973	0.039424055	0.775247281	0.050853522	0.959442241	1
ENSMUSG00000111083.2|Gm48274	11.33985061	-0.19374477	0.664325066	-0.291641517	0.770560729	0.954392713
ENSMUSG00000111202.2|Gm48275	11.00469983	0.285640326	0.682493885	0.418524375	0.675563769	0.903303389
ENSMUSG00000038774.10|Ascc3	3074.692636	-0.230236394	0.123137051	-1.869757249	0.061517536	0.213410947
ENSMUSG00000019905.9|Gprc6a	25.70500278	-1.638949289	1.580593471	-1.036920194	0.299773052	0.593333789
ENSMUSG00000019891.16|Dcbld1	561.9843087	-0.034610589	0.163454675	-0.211744258	0.832306558	0.98346588
ENSMUSG00000019861.16|Gopc	2449.902308	0.029271232	0.133442451	0.219354725	0.826373736	0.981296506
ENSMUSG00000112317.2|Gm47580	6.570990904	0	2.612893202	0	1	1
ENSMUSG00000112550.2|Gm6627	388.7033859	-0.276671467	0.268178157	-1.031670402	0.302226547	0.596065194
ENSMUSG00000023068.17|Nus1	3497.829601	-0.078360511	0.11888236	-0.659143299	0.509803754	0.793180439
ENSMUSG00000111918.2|Gm47624	6.122032166	0	2.311198775	0	1	1
ENSMUSG00000112576.2|Gm47621	8.246313819	-0.801214406	2.483324525	-0.322637818	0.746969549	0.942310416
ENSMUSG00000038602.8|Slc35f1	2443.315386	0.339398271	0.102432336	3.313389934	0.000921724	0.008769874
ENSMUSG00000038594.10|Cep85l	559.8172409	0.138726523	0.160043235	0.866806543	0.386048016	0.684157224
ENSMUSG00000112734.2|Gm47644	6.7779687	0	2.759227779	0	1	1
ENSMUSG00000112239.2|Gm17823	23.96235693	-0.040340488	0.716301125	-0.056317779	0.955088656	1
ENSMUSG00000112733.2|Gm40650	13.37905331	0.146968194	1.494212692	0.098358283	0.9216478	1
ENSMUSG00000112739.2|Gm20597	242.7043154	-0.043804538	0.669514421	-0.065427325	0.947833768	1
ENSMUSG00000058298.11|Mcm9	1282.841133	-0.584539796	0.172751243	-3.383708182	0.00071514	0.007116461
ENSMUSG00000019857.8|Asf1a	1927.820437	-0.181226584	0.114112945	-1.588133446	0.112256167	0.319724332
ENSMUSG00000019856.15|Fam184a	2284.327473	0.102539166	0.108099927	0.948559072	0.342844916	0.641617429
ENSMUSG00000112731.2|Gm47739	14.28904522	-0.057516933	0.61519054	-0.093494502	0.925510717	1
ENSMUSG00000112332.2|4930466K18Rik	121.2986522	-1.31463777	0.410105174	-3.205611275	0.001347759	0.011871029
ENSMUSG00000003746.17|Man1a	1150.907603	0.777801628	0.205574414	3.7835527	0.000154606	0.001988535
ENSMUSG00000097069.2|Gm16998	16.40393587	-7.18666577	1.574544133	-4.564283476	5.01E-06	0.000102864
ENSMUSG00000047669.9|Msl3l2	1096.904782	0.104396949	0.09696535	1.076641807	0.281640319	0.571269366
ENSMUSG00000038122.10|Tbc1d32	654.2904988	0.263671367	0.229065492	1.151074149	0.249701732	0.532116707
ENSMUSG00000071303.5|Rps8-ps1	91.69882475	0.463500375	0.439391916	1.054867781	0.291485799	0.583536146
ENSMUSG00000050953.11|Gja1	19408.77872	1.195456251	0.136025833	8.788450135	1.52E-18	2.43E-16
ENSMUSG00000112833.2|Gm36595	45.46058105	0.230166192	0.881885952	0.260993149	0.79409779	0.965531319
ENSMUSG00000112825.2|Gm9118	570.5101594	-0.188487989	0.291681611	-0.646211423	0.518142443	0.799057898
ENSMUSG00000045048.8|Gm9795	85.12651072	-0.277676243	0.538719442	-0.515437575	0.606247281	0.860335969
ENSMUSG00000019878.9|Hsf2	1400.548818	0.006341008	0.1164544	0.054450565	0.956576194	1
ENSMUSG00000019877.11|Serinc1	27911.44485	0.276657142	0.051990146	5.321338017	1.03E-07	3.19E-06
ENSMUSG00000019876.16|Pkib	226.8326738	0.580308856	0.332683012	1.744329691	0.081101617	0.258696981
ENSMUSG00000019872.14|Smpdl3a	851.7154353	0.14431932	0.197765343	0.729750304	0.465542826	0.754826657
ENSMUSG00000038039.14|Gcc2	1929.112335	0.102210756	0.147389206	0.693475182	0.488011395	0.775064892
ENSMUSG00000019920.19|Lims1	9047.896457	-0.168087611	0.089012093	-1.888368262	0.058976529	0.207283813
ENSMUSG00000003226.8|Ranbp2	8049.474578	0.04386553	0.050266255	0.872663577	0.382846476	0.681641784
ENSMUSG00000003227.5|Edar	13.28604456	1.519365778	2.33784357	0.649900531	0.515756475	0.797968849
ENSMUSG00000038010.10|Ccdc138	195.9107872	0.138342097	0.249302998	0.554915498	0.578952461	0.841937646
ENSMUSG00000037990.19|Sh3rf3	351.4539792	-0.006907213	0.370735861	-0.018631088	0.985135402	1
ENSMUSG00000055958.4|Gm9987	31.72655304	1.043050868	0.779249391	1.338532798	0.180722816	0.434953469
ENSMUSG00000019917.11|Septin10	1758.966767	0.089389262	0.114355875	0.78167617	0.43440491	0.728206707
ENSMUSG00000098188.2|Sowahc	618.0424562	-0.136280593	0.123485972	-1.103611939	0.26976151	0.557518561
ENSMUSG00000009654.5|Oit3	33.53064914	0.887705248	1.238516436	0.716748863	0.47352907	0.762438484
ENSMUSG00000009646.14|Pla2g12b	8.969485342	-0.193508897	2.276541898	-0.085001246	0.9322604	1
ENSMUSG00000019916.15|P4ha1	17547.93925	-0.28533119	0.04348719	-6.561269883	5.34E-11	3.13E-09
ENSMUSG00000069622.6|Gm10273	620.5935324	-0.401770975	0.317196345	-1.266631793	0.205286979	0.471488668
ENSMUSG00000009647.14|Mcu	1730.166031	-0.205593582	0.152368923	-1.349314405	0.177236001	0.430041257
ENSMUSG00000071280.3|Gm10322	8.942756404	-0.389343238	2.438102531	-0.159691085	0.873124424	1
ENSMUSG00000020111.16|Micu1	17396.83477	0.083721686	0.042787721	1.956675524	0.050385629	0.186031786
ENSMUSG00000091941.2|Gm7399	17.25511751	-0.864705019	1.092992566	-0.791135316	0.428865033	0.723942809
ENSMUSG00000112673.2|Gm7413	10.34653123	-0.505698576	1.051976391	-0.480712857	0.630720592	0.875936623
ENSMUSG00000020109.14|Dnajb12	5610.987251	-0.102103536	0.075443797	-1.353372186	0.175936759	0.427847491
ENSMUSG00000020108.5|Ddit4	2789.698625	-0.695111779	0.112393213	-6.184641961	6.22E-10	3.09E-08
ENSMUSG00000020107.11|Anapc16	6093.571835	-0.017322797	0.067373056	-0.257117583	0.797088005	0.967379048
ENSMUSG00000044475.15|Ascc1	3483.112896	0.012106079	0.082309508	0.147079958	0.883068909	1
ENSMUSG00000058297.17|Spock2	18572.26751	-0.054746733	0.104680191	-0.522990382	0.600980947	0.856821738
ENSMUSG00000057337.14|Chst3	120.3894612	-1.195664136	0.777770162	-1.537297513	0.12422047	0.342396787
ENSMUSG00000020100.16|Slc29a3	975.3178046	0.532598899	0.177503288	3.000501595	0.002695353	0.020403574
ENSMUSG00000020099.9|Unc5b	1489.758141	0.775448617	0.207873094	3.730394358	0.00019118	0.002386081
ENSMUSG00000112592.2|Gm19972	6.920220393	-0.80123741	2.251478713	-0.355871635	0.721936699	0.930451172
ENSMUSG00000004207.15|Psap	63030.709	0.268136103	0.036467032	7.352835957	1.94E-13	1.77E-11
ENSMUSG00000012819.17|Cdh23	686.1438581	0.186514606	0.227188781	0.820967501	0.41166478	0.708745766
ENSMUSG00000020101.15|Vsir	661.8867182	0.552430316	0.229881755	2.403106398	0.016256457	0.082774704
ENSMUSG00000020098.8|Pcbd1	3052.026147	-0.008571673	0.112368348	-0.076281918	0.939194811	1
ENSMUSG00000020097.15|Sgpl1	3838.59135	0.40962287	0.098285492	4.167683997	3.08E-05	0.000505587
ENSMUSG00000020092.10|Pald1	1016.357414	0.419554585	0.217577713	1.928297612	0.053818119	0.194566617
ENSMUSG00000020091.16|Eif4ebp2	5174.152981	0.111535232	0.074709388	1.492921242	0.135457804	0.361538787
ENSMUSG00000112229.2|Gm48086	10.52383997	-0.622523668	1.626711364	-0.382688461	0.701950771	0.918697009
ENSMUSG00000043126.6|D830039M14Rik	72.60280084	0.800614705	0.466652295	1.715655776	0.086225063	0.268891654
ENSMUSG00000037151.9|Lrrc20	3604.031042	0.170190731	0.083821352	2.03039831	0.042316068	0.164490153
ENSMUSG00000112710.2|Gm17829	23.91211188	1.221211	1.0576431	1.15465321	0.248232468	0.530173908
ENSMUSG00000101792.2|Gm28447	11.184319	2.983562552	2.15548085	1.384174929	0.166304898	0.4131731
ENSMUSG00000020090.8|Npffr1	27.42534369	4.606434493	1.583776107	2.908513693	0.003631513	0.025879223
ENSMUSG00000020089.9|Ppa1	5698.624783	-0.006056417	0.06265694	-0.096659954	0.922996443	1
ENSMUSG00000112581.2|1700022H01Rik	19.43770187	-0.562168735	1.422165694	-0.395290603	0.692628434	0.912853285
ENSMUSG00000020088.11|Sar1a	13615.31724	-0.012747315	0.057310436	-0.222425726	0.823982487	0.980346453
ENSMUSG00000020087.6|Tysnd1	2449.662129	-0.232410182	0.094781505	-2.452062581	0.014203996	0.074681818
ENSMUSG00000020085.16|Aifm2	1144.732663	-0.2416402	0.182551006	-1.323685942	0.185607369	0.442706604
ENSMUSG00000020086.7|Macroh2a2	4409.565059	-0.110290757	0.089271161	-1.235457846	0.216660156	0.487855426
ENSMUSG00000058806.16|Col13a1	96.33737203	1.297519767	0.826404525	1.570078246	0.116396909	0.327704062
ENSMUSG00000046687.7|Gm5424	6052.531616	0.046659977	0.199889531	0.233428816	0.815428439	0.976607295
ENSMUSG00000020083.14|Fam241b	563.7364528	0.702308868	0.262563468	2.674815632	0.007477036	0.045592047
ENSMUSG00000037031.11|Tspan15	7383.272655	0.165045935	0.087787554	1.880060768	0.060099797	0.209998367
ENSMUSG00000020080.9|Hkdc1	800.2006269	-2.687165059	1.013229658	-2.65207896	0.007999783	0.047998699
ENSMUSG00000037012.19|Hk1	9293.708957	0.050937904	0.080879658	0.629798704	0.528826294	0.806774092
ENSMUSG00000085347.2|Hk1os	58.70981941	-0.493618059	0.645101192	-0.765179271	0.444164802	0.736235585
ENSMUSG00000020079.16|Supv3l1	1447.365546	-0.035117377	0.105380085	-0.333244907	0.738949422	0.938593533
ENSMUSG00000097129.3|4930507D05Rik	12.64942575	-1.853883998	1.615936987	-1.147250179	0.251278238	0.533925167
ENSMUSG00000020078.17|Vps26a	2844.395199	-0.072560137	0.111412717	-0.651273384	0.514870026	0.797557393
ENSMUSG00000020077.15|Srgn	305.2124681	0.414412532	0.517688805	0.800505107	0.423418206	0.719269056
ENSMUSG00000036955.17|Kifbp	6805.48907	-0.071324608	0.078281156	-0.911133805	0.362224877	0.662777091
ENSMUSG00000020075.9|Ddx21	5647.937083	0.051840291	0.051184907	1.012804254	0.311153668	0.606517608
ENSMUSG00000020076.8|Ddx50	5418.856173	0.135264484	0.073224422	1.847259149	0.06470959	0.221593514
ENSMUSG00000036923.13|Stox1	95.7292096	-0.407398636	0.886374956	-0.45962336	0.645786588	0.884218408
ENSMUSG00000020074.8|Ccar1	8089.388748	-0.027810994	0.07418287	-0.374897791	0.707736482	0.922023925
ENSMUSG00000112806.2|Gm48146	15.400878	-1.476722038	0.860392551	-1.71633522	0.086100706	0.268789774
ENSMUSG00000047146.18|Tet1	1370.902871	-0.376820402	0.19127631	-1.970031747	0.048834732	0.181930179
ENSMUSG00000071253.9|Slc25a16	1743.577211	-0.007650988	0.105737411	-0.072358382	0.942316704	1
ENSMUSG00000036875.16|Dna2	241.1342164	-0.366310139	0.421468982	-0.869127159	0.384777583	0.683474632
ENSMUSG00000020070.19|Rufy2	1993.624799	-0.067755876	0.133440201	-0.507762093	0.611620197	0.863405811
ENSMUSG00000020072.16|Pbld2	65.46929709	-0.912097444	0.607182104	-1.502181039	0.13305036	0.357293953
ENSMUSG00000112129.2|Pbld1	2125.27182	-0.274877427	0.113977656	-2.411678198	0.01587929	0.081317161
ENSMUSG00000020069.17|Hnrnph3	7862.125006	-0.316825911	0.086092896	-3.680047106	0.000233191	0.002822118
ENSMUSG00000036816.5|Atoh7	22.67437069	4.796845082	1.290703851	3.716456784	0.000202036	0.002491487
ENSMUSG00000020067.9|Mypn	5307.422337	-0.292011635	0.0822893	-3.548597888	0.000387288	0.004304462
ENSMUSG00000045391.5|1700120B22Rik	6.001705618	-6.335687189	2.11319147	-2.998160497	0.002716146	0.020485956
ENSMUSG00000020063.17|Sirt1	1632.281834	-0.106677324	0.135988048	-0.784461032	0.432769639	0.726822865
ENSMUSG00000036764.13|Dnajc12	1406.915726	0.024415776	0.133931261	0.182300801	0.85534667	0.994304431
ENSMUSG00000060843.12|Ctnna3	113.4188114	-0.961953402	0.572166177	-1.681248281	0.092714699	0.281599072
ENSMUSG00000042846.9|Lrrtm3	925.0967042	-0.039481597	0.160806542	-0.245522331	0.80605202	0.971671458
ENSMUSG00000020064.10|Herc4	16508.72484	0.215378378	0.041095643	5.240905477	1.60E-07	4.74E-06
ENSMUSG00000112411.2|Gm19337	17.77434252	-0.163447732	1.472588255	-0.110993505	0.911621497	1
ENSMUSG00000096991.2|Gm26789	81.96132432	-0.793409423	0.405172244	-1.958202802	0.05020622	0.185550049
ENSMUSG00000062561.4|Gm10118	26.88428527	-1.215599156	0.885089934	-1.373418801	0.169622188	0.417866144
ENSMUSG00000100000.7|1700023F02Rik	11.56376744	7.056749331	2.770052689	2.547514479	0.010849335	0.060707155
ENSMUSG00000097134.3|1110002J07Rik	13.62170238	1.162386232	1.937749969	0.599863889	0.54859695	0.820727068
ENSMUSG00000112925.2|Gm31763	23.33981226	0.585445885	0.967596433	0.605051719	0.545144633	0.81814869
ENSMUSG00000019873.9|Reep3	7059.527769	0.024194487	0.073320067	0.329984525	0.741411655	0.939922885
ENSMUSG00000037876.18|Jmjd1c	4412.621848	-0.227290404	0.087858523	-2.587004598	0.00968143	0.055608921
ENSMUSG00000075000.12|Nrbf2	616.0213327	0.237965607	0.163319704	1.457053876	0.145101509	0.378742919
ENSMUSG00000057134.7|Ado	2441.368629	-0.173409568	0.112507765	-1.541312	0.12324087	0.340438281
ENSMUSG00000037855.16|Zfp365	8636.0291	0.311727631	0.081398063	3.829668901	0.000128316	0.001711379
ENSMUSG00000037846.19|Rtkn2	702.5152449	0.227036889	0.292232092	0.776906081	0.437214184	0.730349705
ENSMUSG00000019947.11|Arid5b	2656.915263	0.094889124	0.091776717	1.033912812	0.301176925	0.5950548
ENSMUSG00000019945.11|Cabcoco1	51.73027613	-1.383072321	0.866743803	-1.595710654	0.110553409	0.316982035
ENSMUSG00000060044.9|Tmem26	447.7266794	-0.043828123	0.476364541	-0.092005426	0.926693728	1
ENSMUSG00000019944.15|Rhobtb1	427.620158	-0.513905314	0.249072419	-2.06327668	0.039086348	0.155594902
ENSMUSG00000090622.2|A930033H14Rik	115.991499	-0.587045009	0.574920722	-1.021088624	0.307212452	0.602138525
ENSMUSG00000019942.14|Cdk1	551.6455346	-0.674885811	0.254082865	-2.6561642	0.007903512	0.04760952
ENSMUSG00000048701.14|Ccdc6	2813.155182	-0.306413289	0.091049637	-3.365343336	0.000764485	0.007483591
ENSMUSG00000019933.8|Mrln	19.85163514	0	2.213285471	0	1	1
ENSMUSG00000037762.7|Slc16a9	380.7359028	2.151839766	0.888380531	2.422205002	0.015426645	0.079491246
ENSMUSG00000052426.5|Gm9877	6.573892191	3.870194754	3.091817563	1.25175392	0.210659546	0.479087716
ENSMUSG00000069601.15|Ank3	11914.87684	-0.07369921	0.084404854	-0.873163174	0.382574144	0.681370303
ENSMUSG00000043259.16|Fam13c	1069.490335	0.001283382	0.247238383	0.005190867	0.995858306	1
ENSMUSG00000037747.10|Phyhipl	3370.80014	-1.311879327	0.69699405	-1.882195877	0.059809425	0.20927317
ENSMUSG00000014329.15|Bicc1	670.0072235	-0.373474585	0.206862621	-1.805423247	0.071008476	0.236210173
ENSMUSG00000003923.15|Tfam	2270.175626	0.023655973	0.078325856	0.302019969	0.76263684	0.950526815
ENSMUSG00000060733.14|Ipmk	1742.300414	-0.204040321	0.102986279	-1.981237913	0.047564599	0.178691391
ENSMUSG00000019927.7|Ube2d1	970.3811836	0.253634349	0.251985698	1.006542636	0.314154613	0.610014166
ENSMUSG00000037710.9|Cisd1	6032.419118	0.223385105	0.071255062	3.135006797	0.001718501	0.014420192
ENSMUSG00000112714.2|Gm4798	50.45673126	0.380642404	0.65276154	0.583126272	0.559808299	0.828613442
ENSMUSG00000053830.5|Gm9923	487.7624599	0.379478669	0.193430369	1.961836036	0.049781577	0.184370204
ENSMUSG00000019923.15|Zwint	21304.64963	-0.024563867	0.040841036	-0.601450622	0.547539891	0.819717915
ENSMUSG00000072407.5|Gm6419	143.711528	0.433473569	0.468149628	0.925929539	0.354482599	0.654006777
ENSMUSG00000040009.7|Gnaz	1153.160423	0.564526756	0.188101862	3.001175791	0.002689393	0.02036523
ENSMUSG00000052613.17|Pcdh15	600.5803729	-1.969301539	1.054485471	-1.867547342	0.061825192	0.214151541
ENSMUSG00000091825.2|Gm5778	55.20638044	0.054184862	0.585256017	0.092583178	0.926234708	1
ENSMUSG00000020175.16|Rab36	923.8075909	0.091208925	0.140438411	0.649458532	0.516042042	0.798056753
ENSMUSG00000009681.11|Bcr	7876.745113	-0.079410648	0.070157895	-1.131884706	0.257682909	0.541412673
ENSMUSG00000033444.15|Specc1l	4241.016956	0.094761083	0.083174483	1.139304742	0.254576071	0.537737961
ENSMUSG00000020178.7|Adora2a	51.17283255	-0.3323254	1.52572953	-0.217814097	0.82757396	0.981577771
ENSMUSG00000033416.16|Gucd1	1218.969783	0.125393461	0.144161341	0.869813364	0.384402407	0.683074996
ENSMUSG00000033427.15|Upb1	24.30865206	0.459059304	1.244064715	0.368999537	0.71212807	0.925041223
ENSMUSG00000020180.11|Snrpd3	2638.944672	0.072330706	0.136316095	0.530610169	0.595688947	0.853181751
ENSMUSG00000006345.11|Ggt1	996.3746259	0.229592991	0.148574388	1.545306658	0.122272106	0.338627169
ENSMUSG00000006344.18|Ggt5	111.1262208	0.329113912	0.573921876	0.573447235	0.566341916	0.832391102
ENSMUSG00000046807.11|Lrrc75b	14084.35941	0.043212908	0.076348955	0.565992131	0.57139913	0.836036878
ENSMUSG00000006342.16|Susd2	4641.212596	0.038755551	0.099905729	0.387921204	0.698074346	0.916166001
ENSMUSG00000020196.11|Cabin1	4036.837397	-0.041151557	0.089985354	-0.457313947	0.647445407	0.885375462
ENSMUSG00000001665.12|Gstt3	307.0362404	1.861332889	0.583900712	3.187755813	0.001433816	0.012454151
ENSMUSG00000001663.11|Gstt1	1540.478659	2.409913672	0.784107575	3.073447764	0.002116007	0.016859848
ENSMUSG00000033318.8|Gstt2	502.4738839	-0.371223249	0.260641116	-1.42426972	0.154368409	0.393688592
ENSMUSG00000001666.9|Ddt	3772.159159	0.090803459	0.105182938	0.863290758	0.387977624	0.686346848
ENSMUSG00000033307.8|Mif	25876.6113	-0.104454552	0.05892292	-1.772732082	0.076273112	0.248346302
ENSMUSG00000009092.6|Derl3	66.97413699	-0.332236602	0.884086186	-0.375796622	0.707068099	0.92153323
ENSMUSG00000000902.14|Smarcb1	4591.265851	-0.141904859	0.088952222	-1.59529302	0.110646726	0.317089672
ENSMUSG00000000901.18|Mmp11	624.6387365	0.030612154	0.214591841	0.142652926	0.886564296	1
ENSMUSG00000049422.8|Chchd10	4182.654299	0.503607288	0.106048632	4.748833439	2.05E-06	4.67E-05
ENSMUSG00000000903.4|Vpreb3	13.01131205	0.75474134	1.99124589	0.379029704	0.704665806	0.919866348
ENSMUSG00000049764.9|Zfp280b	1255.964153	0.147973416	0.125020288	1.18359523	0.236573329	0.514998804
ENSMUSG00000020230.16|Prmt2	3268.018242	-0.069010893	0.099333312	-0.694740688	0.487217825	0.774453609
ENSMUSG00000020231.16|Dip2a	3108.602078	0.116999697	0.101354983	1.154355639	0.248354394	0.530338898
ENSMUSG00000089711.2|Gm16240	5.984081422	3.227094873	2.680639798	1.203852481	0.228646601	0.504180032
ENSMUSG00000001151.11|Pcnt	1779.200972	-0.114775118	0.133020961	-0.862834824	0.388228289	0.686546678
ENSMUSG00000001150.8|Mcm3ap	2838.705212	-0.031332746	0.125377045	-0.249908156	0.802658376	0.969962288
ENSMUSG00000033208.8|S100b	324.2222888	1.904844933	0.643486676	2.960193277	0.003074461	0.022691737
ENSMUSG00000033126.6|Ybey	386.4125024	-0.167592464	0.172789852	-0.969920757	0.332085993	0.630090569
ENSMUSG00000033105.13|Lss	5049.044402	-0.029121053	0.076191131	-0.382210541	0.702305204	0.91889589
ENSMUSG00000009115.6|Spatc1l	16.62452	-4.90284919	2.095842314	-2.339321597	0.019318796	0.093260671
ENSMUSG00000001155.14|Ftcd	10.45134152	-1.576418198	2.0658359	-0.763089749	0.445409873	0.737126342
ENSMUSG00000020241.14|Col6a2	676.4913163	2.259538515	0.290213442	7.785781728	6.93E-15	7.61E-13
ENSMUSG00000001119.8|Col6a1	2378.624459	1.756590602	0.594962979	2.952436812	0.003152766	0.023142151
ENSMUSG00000001120.16|Pcbp3	9646.942693	0.031539582	0.132186107	0.238599826	0.8114159	0.974367512
ENSMUSG00000001436.16|Slc19a1	1231.263478	0.588231636	0.166564337	3.531558116	0.000413119	0.004525206
ENSMUSG00000001435.16|Col18a1	28542.92093	2.040141697	0.208168355	9.800441089	1.12E-22	2.57E-20
ENSMUSG00000112143.2|Gm35721	40.39168655	6.613699949	1.313497012	5.035184616	4.77E-07	1.26E-05
ENSMUSG00000112612.2|Gm7775	15.77160664	1.323526485	1.537176927	0.861011157	0.389231898	0.687626893
ENSMUSG00000020260.10|Pofut2	2633.304011	0.154859781	0.125137939	1.237512642	0.215896824	0.486810672
ENSMUSG00000020262.16|Adarb1	10084.18098	0.269770698	0.08667386	3.112480492	0.001855223	0.015263301
ENSMUSG00000078444.4|Gm10941	51.04342704	-1.504131265	0.735527304	-2.044969993	0.040857817	0.1603296
ENSMUSG00000032977.10|Fam207a	3090.768013	-0.127540415	0.144655597	-0.881683238	0.377948128	0.676628911
ENSMUSG00000009291.14|Pttg1ip	3136.22448	0.333884987	0.09437895	3.537706109	0.000403619	0.004444696
ENSMUSG00000112241.2|Gm49325	18.07807751	0.511763783	1.474679876	0.347033815	0.728565915	0.933806497
ENSMUSG00000020265.17|Sumo3	8257.826636	-0.023611424	0.074846936	-0.315462796	0.752410295	0.945079377
ENSMUSG00000009293.18|Ube2g2	5681.402471	0.061641466	0.102025556	0.604176721	0.545726156	0.818535241
ENSMUSG00000069581.13|Tspear	9.224114403	2.633512545	1.902282734	1.384395967	0.166237243	0.413140427
ENSMUSG00000051652.5|Lrrc3	594.0738406	0.582020343	0.295905447	1.966913243	0.049193214	0.182906095
ENSMUSG00000000732.10|Icosl	179.4441375	-6.09577542	1.331838064	-4.576964411	4.72E-06	9.75E-05
ENSMUSG00000009292.19|Trpm2	291.9787488	4.46514598	1.106095504	4.036853927	5.42E-05	0.000809388
ENSMUSG00000020284.17|Cfap410	1937.156393	0.023628011	0.146478204	0.161307351	0.871851334	1
ENSMUSG00000020277.11|Pfkl	16884.63559	-0.075617471	0.055283428	-1.367814454	0.171370162	0.420739048
ENSMUSG00000032763.12|Ilvbl	2146.608251	-0.062921838	0.111239189	-0.565644529	0.571635451	0.836177041
ENSMUSG00000032714.7|Syde1	2062.180833	0.200494938	0.123220906	1.627117872	0.103712066	0.304547053
ENSMUSG00000112017.2|Gm7842	73.5908092	-0.568418842	0.650258268	-0.874143198	0.382040275	0.680686034
ENSMUSG00000053329.8|Gatd3a	3344.500037	0.225667624	0.128296691	1.758951242	0.078585791	0.253588886
ENSMUSG00000000374.9|Trappc10	5075.158046	0.157053767	0.093502933	1.679666753	0.093022172	0.282231379
ENSMUSG00000112433.2|Gm30122	41.98060364	-0.631640081	1.599576757	-0.394879507	0.692931815	0.913097189
ENSMUSG00000001211.16|Agpat3	11340.31388	-0.348994682	0.067363572	-5.180762732	2.21E-07	6.39E-06
ENSMUSG00000118646.2|RP23-380K24.5	13.699606	0.762428341	1.861055954	0.409675131	0.682044276	0.907057395
ENSMUSG00000112442.2|Gm47992	6.150648863	-3.072650338	2.186595458	-1.405221221	0.159955506	0.402760244
ENSMUSG00000032788.16|Pdxk	6289.836032	0.199417446	0.085067584	2.344223684	0.019066733	0.092384006
ENSMUSG00000032834.12|Pwp2	1581.664611	-0.161116259	0.092347081	-1.744681665	0.081040297	0.258610208
ENSMUSG00000112300.2|Gm47976	57.09370957	-2.497198028	0.680725179	-3.668437874	0.000244037	0.002934638
ENSMUSG00000064317.6|Gm10146	440.3937916	0.177168887	0.302246038	0.586174392	0.557758329	0.826873023
ENSMUSG00000061032.10|Rrp1	12675.73954	-0.02571451	0.062109832	-0.414016736	0.67886185	0.90525529
ENSMUSG00000005054.8|Cstb	2037.027337	0.15633157	0.121313098	1.288661923	0.197515645	0.459586746
ENSMUSG00000005357.10|Slc1a6	297.7905858	-0.650041819	0.417940784	-1.555344305	0.119864091	0.334278811
ENSMUSG00000060301.7|2610008E11Rik	1904.045885	-0.209695519	0.119372948	-1.756641872	0.078978871	0.254294304
ENSMUSG00000052151.13|Plpp2	394.4324302	0.230540225	0.271545508	0.848992962	0.395885208	0.693561605
ENSMUSG00000042570.15|Mier2	2477.18114	0.129393803	0.097909918	1.32155971	0.186314807	0.443550954
ENSMUSG00000020325.11|Fstl3	1623.943656	0.048961539	0.145296177	0.336977477	0.736133879	0.937278823
ENSMUSG00000020323.15|Prss57	28.78316366	-18.79440485	2.358290383	-7.969504089	1.59E-15	1.92E-13
ENSMUSG00000045912.10|C2cd4c	173.9089817	0.838430132	0.857788806	0.977431888	0.328355383	0.626041872
ENSMUSG00000020312.13|Shc2	1304.543082	-0.615500549	0.185866121	-3.311526299	0.000927885	0.00881743
ENSMUSG00000020310.10|Madcam1	16.54955487	1.586600797	1.698452447	0.934144962	0.350229122	0.649197299
ENSMUSG00000020307.16|Cdc34	8296.831715	0.235009391	0.075280632	3.121777603	0.001797627	0.014902673
ENSMUSG00000054206.3|Gzmm	468.9183191	-0.572573646	0.304420915	-1.880861718	0.059990732	0.209681716
ENSMUSG00000020331.10|Hcn2	1769.470175	0.882029975	0.242255022	3.640915135	0.000271671	0.00321258
ENSMUSG00000020329.13|Polrmt	2054.695311	-0.322687433	0.094687691	-3.407913231	0.000654617	0.006621883
ENSMUSG00000020327.5|Fgf22	91.84456149	6.449924223	1.278279578	5.045785236	4.52E-07	1.20E-05
ENSMUSG00000111977.2|Gm47163	400.8473327	0.058319797	0.512994013	0.113685142	0.909487391	1
ENSMUSG00000035963.9|Odf3l2	26.11493267	1.474193643	1.834690114	0.803510975	0.421679456	0.718007549
ENSMUSG00000020308.8|Tpgs1	4284.020305	-0.03427157	0.091758912	-0.373495813	0.708779461	0.922906833
ENSMUSG00000023175.16|Bsg	60105.22497	0.193185973	0.034577108	5.587106148	2.31E-08	8.26E-07
ENSMUSG00000035890.10|Rnf126	6045.292117	0.035323788	0.076335147	0.462746052	0.643546404	0.882938871
ENSMUSG00000112828.2|Gm48495	43.34635173	-1.120090306	1.10539672	-1.013292591	0.310920425	0.606374826
ENSMUSG00000035863.15|Palm	17095.15027	0.003979958	0.054006924	0.073693476	0.94125429	1
ENSMUSG00000035852.12|Misp	136.7361802	0.191619997	0.337370021	0.567981698	0.570047396	0.835143952
ENSMUSG00000006498.17|Ptbp1	11748.86339	-0.100778273	0.052170679	-1.931703294	0.053396138	0.193625926
ENSMUSG00000035835.15|Plppr3	1422.669376	-0.485902665	0.319754811	-1.519610177	0.128608979	0.350101753
ENSMUSG00000057729.13|Prtn3	173.1390371	1.295997521	1.933182633	0.670395801	0.50260551	0.787380047
ENSMUSG00000061780.7|Cfd	8.337929004	0	3.126287833	0	1	1
ENSMUSG00000013833.16|Med16	5346.235747	0.038388719	0.067972703	0.564766689	0.572232467	0.836767173
ENSMUSG00000035781.15|R3hdm4	4248.57781	0.073593168	0.089661632	0.820787736	0.411767186	0.708825572
ENSMUSG00000035773.7|Kiss1r	392.7867445	0.104347842	0.428586319	0.243469839	0.807641447	0.97260851
ENSMUSG00000091994.3|E130317F20Rik	522.3007709	0.118054342	0.293233445	0.402595079	0.68724613	0.909630762
ENSMUSG00000111897.2|Gm19810	5517.662911	-0.084851708	0.428225823	-0.198147107	0.84292997	0.988052964
ENSMUSG00000045193.14|Cirbp	6583.68925	0.061206501	0.101325289	0.604059472	0.545804103	0.818544173
ENSMUSG00000035595.7|Fam174c	332.6843815	-0.203701935	0.276217412	-0.737469565	0.460836845	0.750948153
ENSMUSG00000003070.7|Efna2	242.6251122	0.143887539	0.246603096	0.583478237	0.559571404	0.828427976
ENSMUSG00000019564.13|Arid3a	2395.673114	0.089796793	0.093830327	0.957012469	0.338560962	0.636797044
ENSMUSG00000035745.10|Grin3b	149.1654267	0.466490876	0.542402966	0.860044847	0.389764322	0.688052756
ENSMUSG00000004665.11|Cnn2	706.5198582	0.611569109	0.327233476	1.868907532	0.06163568	0.213625266
ENSMUSG00000035722.16|Abca7	2037.399008	0.075303557	0.121041015	0.622132562	0.533854705	0.810133867
ENSMUSG00000035697.15|Arhgap45	285.6756844	-0.34379444	0.418727174	-0.821046401	0.411619838	0.708745766
ENSMUSG00000004667.19|Polr2e	4721.200608	-0.008128308	0.108795611	-0.07471173	0.940444074	1
ENSMUSG00000075706.12|Gpx4	29621.88688	-0.088997733	0.039047345	-2.279226249	0.022653619	0.104746504
ENSMUSG00000035673.11|Sbno2	2491.208906	-0.045732848	0.201660636	-0.226781236	0.820593855	0.978824186
ENSMUSG00000003068.18|Stk11	10271.44687	-0.184924758	0.075430099	-2.451604331	0.014222095	0.074759695
ENSMUSG00000035640.19|Cbarp	6886.045679	0.098123263	0.100786788	0.973572677	0.330268758	0.628110025
ENSMUSG00000035621.14|Midn	5750.367734	-0.038655859	0.071601595	-0.539874273	0.589283742	0.848926974
ENSMUSG00000035754.9|Wdr18	4388.289463	0.001969503	0.082420777	0.023895709	0.980935797	1
ENSMUSG00000013858.15|Tmem259	10827.32875	0.039542506	0.057380442	0.689128643	0.490742317	0.777284968
ENSMUSG00000003072.16|Atp5d	13343.1787	0.009776073	0.053906828	0.1813513	0.856091842	0.994371763
ENSMUSG00000003348.11|Mob3a	1061.440705	0.136182039	0.144261632	0.943993475	0.345172983	0.644542095
ENSMUSG00000020156.17|Pwwp3a	1846.997682	-0.148669165	0.133158733	-1.116480767	0.264216398	0.550208873
ENSMUSG00000069565.13|Dazap1	4782.179048	-0.09716772	0.104888194	-0.926393301	0.354241624	0.653745701
ENSMUSG00000020135.14|Apc2	4486.039228	0.033255227	0.119909749	0.277335477	0.781522521	0.959595087
ENSMUSG00000020131.15|Pcsk4	487.280447	-0.497403816	0.176365844	-2.820295615	0.004797943	0.032337552
ENSMUSG00000035504.17|Reep6	2133.258462	0.253585706	0.136836604	1.853200808	0.063853582	0.219505737
ENSMUSG00000043822.19|Adamtsl5	1024.726948	0.843568579	0.377000609	2.237578825	0.025248534	0.113771508
ENSMUSG00000035486.15|Plk5	11279.44524	-0.678615815	0.217215132	-3.124164557	0.001783107	0.01485172
ENSMUSG00000048696.12|Mex3d	2081.727385	-0.160082647	0.134646174	-1.188913447	0.234473728	0.511900992
ENSMUSG00000020167.15|Tcf3	5402.976913	0.145095	0.076404769	1.89903068	0.057560442	0.203850562
ENSMUSG00000045518.9|Onecut3	195.4473864	0	1.701180152	0	1	1
ENSMUSG00000003341.10|Atp8b3	32.19602263	6.359359708	1.772948191	3.586884118	0.000334653	0.003816453
ENSMUSG00000047417.19|Rexo1	2622.686144	-0.083275636	0.075236607	-1.106849972	0.268358799	0.555710039
ENSMUSG00000003346.15|Abhd17a	9681.404883	0.225911974	0.079994244	2.824102855	0.004741317	0.032079007
ENSMUSG00000113640.2|Adat3	35.25019798	0.006208545	1.76813599	0.003511351	0.997198353	1
ENSMUSG00000113949.2|Scamp4	3343.070112	0.239521691	0.104124165	2.300346826	0.021428579	0.100450604
ENSMUSG00000035370.10|Gm49322	703.1441989	-0.634022426	0.712239835	-0.89018108	0.373368662	0.672240964
ENSMUSG00000003345.17|Csnk1g2	7757.426481	0.149554444	0.062639567	2.387539544	0.016961578	0.085088525
ENSMUSG00000020190.14|Mknk2	15808.10564	0.157301227	0.039141784	4.018754721	5.85E-05	0.000865045
ENSMUSG00000020153.15|Ndufs7	6226.666519	-0.022718429	0.087467903	-0.259734464	0.795068606	0.966004046
ENSMUSG00000020150.14|Gamt	3393.131664	0.303035178	0.107308822	2.823953997	0.004743519	0.032084363
ENSMUSG00000087672.2|Gm15122	60.43511899	0.205939538	0.937176197	0.219744738	0.82606996	0.98122949
ENSMUSG00000063457.15|Rps15	49388.57975	0.096686169	0.069067463	1.399880116	0.161549221	0.405120125
ENSMUSG00000020133.9|2310011J03Rik	2645.184749	-0.085822161	0.104863865	-0.818415014	0.413120252	0.710079707
ENSMUSG00000035478.15|Mbd3	11604.08189	-0.014472286	0.057875917	-0.25005713	0.802543168	0.96993698
ENSMUSG00000020163.13|Uqcr11	3712.156573	0.055296594	0.092322565	0.598949932	0.549206273	0.820831459
ENSMUSG00000035397.9|Klf16	1844.428134	0.058123463	0.081136831	0.716363482	0.473766937	0.762546945
ENSMUSG00000100201.2|Gm29093	47.64787214	-0.386975491	0.618552918	-0.625614202	0.531568021	0.808444141
ENSMUSG00000003344.15|Btbd2	4689.634139	-0.127960661	0.096629156	-1.324244844	0.185421742	0.442536777
ENSMUSG00000046822.15|Slc39a3	3201.725364	0.276210029	0.086271854	3.201623881	0.001366553	0.01202609
ENSMUSG00000055862.8|Izumo4	885.9372834	-0.070493523	0.246468312	-0.286014547	0.77486698	0.956542811
ENSMUSG00000020198.9|Ap3d1	9563.375223	0.00881502	0.057978821	0.152038627	0.87915647	1
ENSMUSG00000061589.15|Dot1l	6888.171375	-0.052486119	0.061061827	-0.859556973	0.390033302	0.688240652
ENSMUSG00000020216.14|Jsrp1	53.60757242	-1.357777883	1.387458168	-0.978608159	0.327773626	0.625509589
ENSMUSG00000035215.10|Lsm7	1557.298582	0.148927515	0.125162845	1.189870003	0.23409749	0.511322344
ENSMUSG00000035206.11|Sppl2b	1988.582999	0.031073501	0.123914833	0.250764984	0.801995816	0.969478487
ENSMUSG00000059406.9|Tmprss9	27.0280179	0.513141194	1.397561096	0.36716906	0.713492916	0.926021855
ENSMUSG00000048240.15|Gng7	1530.432338	-0.128470349	0.174457713	-0.736398218	0.461488389	0.751591355
ENSMUSG00000043670.5|Diras1	2495.611642	-4.719470964	1.515838387	-3.113439404	0.001849205	0.015235337
ENSMUSG00000035278.10|Plekhj1	2464.922533	-0.113790832	0.118225201	-0.962492184	0.335802427	0.634284176
ENSMUSG00000020211.16|Sf3a2	3306.590013	-0.062250022	0.078026436	-0.797806804	0.424982613	0.720771525
ENSMUSG00000035262.6|Amh	177.7581843	-0.660642633	0.613711196	-1.076471535	0.281716425	0.57137277
ENSMUSG00000035242.16|Oaz1	44884.06077	-0.032410684	0.051777218	-0.62596419	0.53133843	0.808444141
ENSMUSG00000051067.9|Lingo3	4357.640022	0.567398564	0.107192671	5.293258928	1.20E-07	3.68E-06
ENSMUSG00000020219.8|Timm13	4955.917893	-0.131167329	0.098166275	-1.336175058	0.181492061	0.436179399
ENSMUSG00000062075.14|Lmnb2	1846.088009	0.068695622	0.160761611	0.4273136	0.669150929	0.89937302
ENSMUSG00000015312.10|Gadd45b	14772.79256	-0.096950139	0.073730837	-1.314919827	0.188536848	0.44668972
ENSMUSG00000020238.15|Ncln	4492.57345	0.016916557	0.078752784	0.214805823	0.829918713	0.982655335
ENSMUSG00000090230.2|Gm16315	22.87667421	-5.323613484	1.973611139	-2.697397363	0.006988382	0.043183646
ENSMUSG00000034902.18|Pip5k1c	8871.528876	0.220518055	0.063403396	3.478016428	0.000505139	0.005308161
ENSMUSG00000034889.9|Cactin	1784.261641	-0.044476442	0.117490556	-0.378553337	0.705019579	0.920065723
ENSMUSG00000034872.7|Gipc3	17.82538786	3.065279037	1.808111479	1.695293168	0.09001982	0.276106112
ENSMUSG00000020232.18|Hmg20b	6737.966037	-0.037181782	0.058055345	-0.640454058	0.521877448	0.802182856
ENSMUSG00000034854.9|Mfsd12	2530.913659	0.252100662	0.098211564	2.566914253	0.010260798	0.058085773
ENSMUSG00000020235.17|Fzr1	4400.874579	-0.107687221	0.082798387	-1.300595645	0.193396899	0.453994578
ENSMUSG00000113262.2|Gm48551	171.3112948	0.22803539	1.858553525	0.122695089	0.902348553	1
ENSMUSG00000114004.2|Gm48552	74.21444927	-1.392101597	0.743660283	-1.87195905	0.061212269	0.212676394
ENSMUSG00000078439.10|Smim24	42.36178265	-0.334671722	1.251187881	-0.267483187	0.789097157	0.963395057
ENSMUSG00000055053.19|Nfic	12785.23321	0.046224036	0.044458402	1.039714274	0.298472667	0.591637098
ENSMUSG00000034881.9|Tbxa2r	216.8955986	-0.147930548	0.496373822	-0.29802246	0.765686022	0.952255492
ENSMUSG00000020234.11|4930404N11Rik	33.56154483	0.2355031	0.837873113	0.281072511	0.778654785	0.958409191
ENSMUSG00000078440.11|Dohh	3175.276772	-0.120606285	0.129924771	-0.928277836	0.353263468	0.652629073
ENSMUSG00000085327.2|Gm16104	60.00390541	0.206899925	0.735363199	0.281357464	0.77843624	0.958340504
ENSMUSG00000004929.13|Thop1	3137.555507	0.127032795	0.089694105	1.416289233	0.156690839	0.397451163
ENSMUSG00000035041.9|Creb3l3	37.06456387	2.633584429	1.647258659	1.598767999	0.109872162	0.315668955
ENSMUSG00000035027.19|Map2k2	13955.60203	0.050261354	0.06234767	0.806146461	0.420158405	0.716598074
ENSMUSG00000004934.15|Pias4	2255.343666	-0.148088716	0.085117338	-1.739818455	0.081890901	0.260265421
ENSMUSG00000034974.14|Dapk3	3667.828327	-0.226122551	0.082268991	-2.748575735	0.005985481	0.038200906
ENSMUSG00000085779.2|Atcayos	57.66352771	-0.547752563	1.320321824	-0.414862917	0.678242258	0.904797107
ENSMUSG00000034958.12|Atcay	2907.101868	0.01040225	0.122662838	0.0848036	0.932417532	1
ENSMUSG00000034949.19|Zfr2	2169.307086	0.213922822	0.090754621	2.357156246	0.018415497	0.090135254
ENSMUSG00000004933.18|Matk	649.893188	0.146132726	0.435832613	0.335295527	0.737402168	0.937573538
ENSMUSG00000004931.12|Apba3	3453.64126	0.095842643	0.105828181	0.90564387	0.365124381	0.664991328
ENSMUSG00000034917.9|Tjp3	463.111767	1.134166043	0.240933973	4.707372858	2.51E-06	5.56E-05
ENSMUSG00000004937.7|Sgta	11057.97825	0.280977494	0.053376656	5.264052041	1.41E-07	4.22E-06
ENSMUSG00000035011.16|Zbtb7a	6518.10986	-0.033991612	0.063821713	-0.532602624	0.594308685	0.852385967
ENSMUSG00000034994.11|Eef2	222770.5577	0.069405453	0.047373495	1.465069295	0.142902013	0.374764887
ENSMUSG00000064441.3|Snord37	13.42361443	-0.520788235	0.825453579	-0.630911596	0.528098329	0.806349024
ENSMUSG00000053603.5|4930442H23Rik	8.274139135	0.757654309	2.395542542	0.316276708	0.751792489	0.944749006
ENSMUSG00000004939.8|Nmrk2	127.5507644	1.063612806	0.341241109	3.116895289	0.001827665	0.015091175
ENSMUSG00000034932.5|Mrpl54	3779.860044	0.062568203	0.121992536	0.512885502	0.608031415	0.861459431
ENSMUSG00000096856.8|Gm10778	241.1175745	-0.326738762	0.278684642	-1.17243189	0.241023703	0.521491817
ENSMUSG00000054452.11|Tle5	42281.32832	0.179563174	0.064002839	2.805550133	0.005023077	0.033477363
ENSMUSG00000034771.16|Tle2	1866.617033	-0.369494591	0.218589996	-1.690354532	0.090960148	0.278202255
ENSMUSG00000034758.13|Tle6	765.4346805	1.96725612	1.251503611	1.571914058	0.115970484	0.326992475
ENSMUSG00000074862.12|BC025920	243.8414652	0.010113437	0.383081861	0.026400197	0.978938137	1
ENSMUSG00000034748.17|Sirt6	1044.67612	-0.048505515	0.138684664	-0.349753995	0.726523328	0.932994789
ENSMUSG00000054708.18|Ankrd24	3313.128821	-0.218472292	0.115688799	-1.888448098	0.058965819	0.207278209
ENSMUSG00000034781.6|Gna11	7103.94534	0.167042505	0.063800891	2.61818452	0.008839899	0.051689201
ENSMUSG00000112001.2|Gm8112	7.581529468	-0.492918877	1.163212249	-0.423756608	0.671743327	0.900834066
ENSMUSG00000096795.5|Zfp433	211.4459869	-0.228363257	0.293148945	-0.779000778	0.435979257	0.729354287
ENSMUSG00000112621.2|Gm5173	19.46822669	0.512559912	1.183442304	0.433109338	0.664935339	0.896687791
ENSMUSG00000094622.3|Gm3055	428.2318439	-0.882727446	0.221199294	-3.99064315	6.59E-05	0.000958693
ENSMUSG00000094076.8|Gm4767	195.179924	-0.325286113	0.301853664	-1.077628507	0.281199575	0.570972992
ENSMUSG00000112311.2|Gm8153	12.61617095	0.479503416	1.326613323	0.361449269	0.717763623	0.927542316
ENSMUSG00000096718.3|Zfp781	484.0208558	-0.554600269	0.208314189	-2.662325943	0.007760269	0.046970594
ENSMUSG00000112640.2|Gm32687	173.3002367	-1.302938108	0.290452854	-4.485885021	7.26E-06	0.000142344
ENSMUSG00000112196.2|Gm8274	6.632721448	-1.95093623	2.144550692	-0.909717936	0.362971283	0.663288891
ENSMUSG00000112051.2|Gm8158	7.035360452	0.139198612	1.336710721	0.104135181	0.917062073	1
ENSMUSG00000112790.2|Gm33378	73.30245102	0.608209905	0.641916258	0.947491044	0.343388618	0.642202284
ENSMUSG00000112381.2|Gm8170	33.43959526	-0.543495424	1.19410993	-0.455146893	0.649003564	0.886337238
ENSMUSG00000061371.8|Zfp873	404.276275	-0.308003457	0.23318615	-1.320847987	0.186552055	0.44397632
ENSMUSG00000078435.6|AU041133	307.5586957	0.062881927	0.295274806	0.21296069	0.831357624	0.983245837
ENSMUSG00000112160.2|BC024063	323.2330399	0.038263567	0.272803977	0.140260297	0.888454332	1
ENSMUSG00000112922.2|Gm47572	160.0032338	0.077225542	0.389211254	0.19841549	0.842719999	0.988052964
ENSMUSG00000112847.2|Gm47573	86.7987794	0.554789701	0.475754478	1.166126073	0.243563476	0.52503872
ENSMUSG00000112110.2|Gm15608	497.1120784	0.404302747	0.488140385	0.828250969	0.407528384	0.705155901
ENSMUSG00000062931.16|Zfp938	995.9272347	-0.224360685	0.183155097	-1.224976475	0.220584084	0.493071547
ENSMUSG00000073427.5|Gm4924	446.7020657	-0.723377444	0.309606023	-2.336444995	0.019468061	0.093652825
ENSMUSG00000112163.2|Gm8188	228.491399	0.061497271	0.333229895	0.184549083	0.853582726	0.993746123
ENSMUSG00000094683.3|Ap3m1-ps	33.6520549	0.712915586	0.659976714	1.080213241	0.280047233	0.569307535
ENSMUSG00000063320.12|1190007I07Rik	272.9364385	-1.081791613	0.357876836	-3.022804232	0.002504442	0.019285815
ENSMUSG00000034674.19|Tdg	2255.864686	-1.583710859	0.140524682	-11.26998357	1.85E-29	7.36E-27
ENSMUSG00000020251.14|Glt8d2	160.9135344	0.307638887	1.540157212	0.19974512	0.841679924	0.98791171
ENSMUSG00000020246.14|Hcfc2	2720.812084	0.077518432	0.09451334	0.82018509	0.412110601	0.709107957
ENSMUSG00000020248.19|Nfyb	2100.168706	-0.203057846	0.100861702	-2.013230416	0.044090395	0.169332136
ENSMUSG00000056821.14|1700028I16Rik	10.52946036	1.787244976	2.84419095	0.628384313	0.529752211	0.807681212
ENSMUSG00000020250.12|Txnrd1	4144.914263	-0.269629605	0.095937256	-2.810478588	0.004946788	0.033075554
ENSMUSG00000112375.2|Gm38560	221.4797536	-0.860103972	0.308193609	-2.790791069	0.00525794	0.034595039
ENSMUSG00000112889.2|Gm47073	6.375906771	-1.797979627	2.553051058	-0.704247423	0.481278703	0.769369259
ENSMUSG00000109864.2|Eid3	14.2220701	-1.016144371	1.213389133	-0.837443112	0.402343541	0.699915249
ENSMUSG00000071151.4|Gm4799	29.73147692	-0.599549739	0.680611959	-0.880898038	0.37837301	0.676963197
ENSMUSG00000034612.8|Chst11	1772.685186	0.586181963	0.127480563	4.598206574	4.26E-06	8.93E-05
ENSMUSG00000034591.6|Slc41a2	1074.08575	-0.418293986	0.157513601	-2.655605504	0.007916617	0.04767581
ENSMUSG00000020256.15|Aldh1l2	354.3869178	0.651949627	0.253608479	2.570693338	0.010149516	0.057692205
ENSMUSG00000020255.9|D10Wsu102e	2293.344124	0.203199961	0.120142182	1.691329037	0.090773977	0.277819683
ENSMUSG00000034560.7|Washc4	5162.125931	-0.027091271	0.067063356	-0.403965331	0.686238214	0.909120709
ENSMUSG00000020263.15|Appl2	6062.199641	-0.053887728	0.064647093	-0.833567688	0.40452464	0.701830344
ENSMUSG00000087651.4|1500009L16Rik	231.5074585	-0.480433701	0.395484597	-1.214797503	0.224443334	0.498958002
ENSMUSG00000111875.2|Gm5425	663.7129115	0.352049955	0.640329486	0.549795008	0.582459983	0.844230991
ENSMUSG00000020033.3|4930463O16Rik	6.555386337	6.834367324	4.377482121	1.561255337	0.118463517	0.331837938
ENSMUSG00000046841.6|Ckap4	9406.749365	0.107392378	0.063184944	1.699651389	0.089196518	0.274495553
ENSMUSG00000020032.15|Nuak1	4840.488732	-0.201581715	0.071850022	-2.805590159	0.005022453	0.033477363
ENSMUSG00000111583.2|Gm47962	29.16576946	-2.652201834	0.8657401	-3.063508131	0.002187583	0.017266792
ENSMUSG00000111514.2|E230014E18Rik	37.91893355	-0.440630839	1.025669876	-0.429602984	0.667484466	0.898248122
ENSMUSG00000020034.8|Tcp11l2	2154.320428	-0.071075865	0.109122757	-0.651338605	0.514827933	0.797546645
ENSMUSG00000034453.9|Polr3b	1528.048668	0.085144596	0.135364569	0.629002079	0.529347695	0.807240831
ENSMUSG00000097309.3|Gm17249	57.47026951	-2.847761241	0.710788833	-4.006479996	6.16E-05	0.000905345
ENSMUSG00000020037.16|Rfx4	37.87975042	2.018467	0.969788619	2.081347378	0.037402121	0.15064015
ENSMUSG00000035620.16|Ric8b	2588.056547	-0.500565102	0.099242372	-5.04386473	4.56E-07	1.21E-05
ENSMUSG00000050035.8|Fhl4	151.8786379	1.195160897	0.356778489	3.349868146	0.0008085	0.007840213
ENSMUSG00000060935.7|Tmem263	2116.048906	-0.324609163	0.150552815	-2.156114873	0.031074696	0.132255025
ENSMUSG00000049038.4|Mterf2	421.316757	-0.205225774	0.231381181	-0.886959662	0.375100619	0.673727564
ENSMUSG00000020038.11|Cry1	2421.664314	-0.131809841	0.115812177	-1.138134559	0.255064299	0.538151513
ENSMUSG00000050490.8|Psma5-ps	703.9660067	-0.055819343	0.204794071	-0.272563278	0.785188943	0.960886695
ENSMUSG00000020042.16|Btbd11	1253.177484	0.313346662	0.148088566	2.115940964	0.034349829	0.141772659
ENSMUSG00000001785.14|Pwp1	1674.248221	-0.04071294	0.123131552	-0.330645877	0.740911988	0.939775401
ENSMUSG00000035529.11|Prdm4	2870.580104	-0.021700853	0.099674132	-0.217718005	0.827648834	0.981577771
ENSMUSG00000001783.4|Rtcb	9181.418987	0.15493103	0.074424101	2.081731968	0.037366959	0.150559885
ENSMUSG00000001786.15|Fbxo7	2024.979336	0.270339423	0.110189812	2.453397618	0.014151382	0.074474062
ENSMUSG00000097692.3|A230060F14Rik	42.14575529	-0.513246788	0.564917058	-0.908534768	0.363595753	0.664069683
ENSMUSG00000059602.15|Syn3	245.3463201	0.715972843	0.651791649	1.098468881	0.271999799	0.560565111
ENSMUSG00000087256.2|Gm15990	8.107048227	-5.305711896	2.346410972	-2.261203156	0.02374668	0.108498995
ENSMUSG00000020044.14|Timp3	26562.95771	0.390502876	0.040580623	9.622890066	6.40E-22	1.37E-19
ENSMUSG00000097412.3|1810014B01Rik	368.075506	-0.161846142	0.316883481	-0.510743385	0.609530757	0.86209995
ENSMUSG00000044937.16|Ttc41	299.4843723	0.0944559	0.228789328	0.412850989	0.679715791	0.905597439
ENSMUSG00000056366.6|Fabp3-ps1	9.451043073	2.012503353	2.218809329	0.907019511	0.36439648	0.664451603
ENSMUSG00000054027.9|Nt5dc3	2011.812348	0.263262511	0.123960667	2.123758432	0.033690348	0.139879227
ENSMUSG00000020048.14|Hsp90b1	29302.55341	0.099813146	0.044022871	2.267302059	0.02337178	0.107193541
ENSMUSG00000084899.2|Gm15344	18.54209593	-1.171441411	0.8361598	-1.400977913	0.161220678	0.404608566
ENSMUSG00000035459.19|Stab2	61.84429297	-0.542814071	1.016860316	-0.533813801	0.593470364	0.851724428
ENSMUSG00000020052.10|Ascl1	566.512641	-0.538783506	0.265775536	-2.027212564	0.042640679	0.165298289
ENSMUSG00000020053.19|Igf1	1473.195231	3.111222952	0.514623101	6.045634063	1.49E-09	6.84E-08
ENSMUSG00000035365.16|Parpbp	88.45312587	-0.286433092	0.452264942	-0.633330302	0.526517969	0.805282169
ENSMUSG00000035351.17|Nup37	439.4467193	-0.700876632	0.181562407	-3.860251928	0.00011327	0.001536852
ENSMUSG00000020056.17|Washc3	6802.839516	-0.146392413	0.076755525	-1.907255701	0.056487484	0.201138014
ENSMUSG00000020057.3|Dram1	48.11073432	3.844704516	1.410603736	2.72557375	0.006418983	0.040356009
ENSMUSG00000035311.17|Gnptab	2102.617798	0.189696477	0.114373671	1.658567707	0.097202934	0.29064355
ENSMUSG00000060002.15|Chpt1	9176.293045	0.195042046	0.08476429	2.300993103	0.021392021	0.100366146
ENSMUSG00000020059.10|Sycp3	7.855463083	-2.225068549	1.636094036	-1.359988179	0.173833665	0.424458019
ENSMUSG00000020061.19|Mybpc1	525.9436699	-0.013769845	0.375694772	-0.036651681	0.970762735	1
ENSMUSG00000020062.8|Slc5a8	89.66566539	3.983318038	1.380210454	2.886022218	0.003901446	0.027503024
ENSMUSG00000069540.5|Gm4925	18.47833034	-4.410275931	1.986563822	-2.220052475	0.026415206	0.117666002
ENSMUSG00000060904.15|Arl1	7928.882975	-0.048778627	0.090067078	-0.541581097	0.588107116	0.848199139
ENSMUSG00000004356.9|Utp20	1357.603701	-0.344719806	0.11798561	-2.921710593	0.003481148	0.025043124
ENSMUSG00000035189.18|Ano4	735.4871703	0.157483913	0.199805213	0.788187209	0.43058721	0.725520299
ENSMUSG00000074802.12|Gas2l3	325.43631	0.510461714	0.261623124	1.951133779	0.051041134	0.187671607
ENSMUSG00000047638.16|Nr1h4	235.3320551	2.067636792	0.795165433	2.600259903	0.009315318	0.053887136
ENSMUSG00000019935.17|Slc17a8	338.3056452	2.495934009	0.417904529	5.972498101	2.34E-09	1.03E-07
ENSMUSG00000069539.12|Scyl2	2517.601947	-0.062037343	0.089262697	-0.694997401	0.48705693	0.774360246
ENSMUSG00000097383.2|1500026H17Rik	52.75604109	-0.595254774	1.180004464	-0.50445129	0.613944284	0.865053164
ENSMUSG00000019948.5|Actr6	1049.697631	-0.30205118	0.110954505	-2.722297586	0.006482973	0.040679585
ENSMUSG00000019951.11|Uhrf1bp1l	2757.020121	0.149178262	0.100764345	1.480466751	0.138748728	0.367475666
ENSMUSG00000019979.13|Apaf1	864.3299392	-0.16975596	0.15899715	-1.067666684	0.285670892	0.57644148
ENSMUSG00000019975.13|Ikbip	2002.960757	-0.225696976	0.084079879	-2.684316148	0.007267834	0.044603015
ENSMUSG00000058589.15|Anks1b	1465.403945	-0.235932863	0.275921805	-0.855071469	0.392511583	0.690909527
ENSMUSG00000112153.2|Gm47591	8.08372019	0	2.951408996	0	1	1
ENSMUSG00000112140.2|Gm5780	16.81501323	-0.730024438	0.854325416	-0.854503945	0.392825825	0.691090019
ENSMUSG00000019961.18|Tmpo	5364.631646	-0.021363286	0.081865874	-0.260954713	0.794127431	0.965531319
ENSMUSG00000061904.13|Slc25a3	23657.15528	-0.189665227	0.043647466	-4.345389151	1.39E-05	0.000249331
ENSMUSG00000077167.3|Gm24119	10.42545785	2.225740815	1.265358636	1.758980223	0.078580868	0.253588886
ENSMUSG00000111759.2|Gm4800	109.5657408	0.432287881	0.588923857	0.734030174	0.462930348	0.752737656
ENSMUSG00000112117.3|Rmst	2399.013454	-0.197383423	0.101073911	-1.952862227	0.050835923	0.187238238
ENSMUSG00002075017.1|ENSMUSG00002075017	305.8990604	-0.029018917	0.339464489	-0.085484396	0.9318763	1
ENSMUSG00000098040.2|Gm20757	7199.621982	-0.218107668	0.06930986	-3.146849063	0.001650401	0.013936178
ENSMUSG00000111104.2|Gm8512	46.68328218	-0.151472366	0.736589976	-0.205640005	0.837072126	0.985810769
ENSMUSG00000111470.2|Gm31822	32.59542502	-1.498030051	1.057255364	-1.416904659	0.156510804	0.397171709
ENSMUSG00000019988.8|Nedd1	903.9682369	-0.400695831	0.163713186	-2.447547689	0.014383209	0.075362712
ENSMUSG00000111740.2|Gm49783	10.9904901	0.585792826	1.42118644	0.412185769	0.680203267	0.905835032
ENSMUSG00000020014.19|Cfap54	308.5198586	1.286051332	0.278804008	4.612743342	3.97E-06	8.40E-05
ENSMUSG00000020015.11|Cdk17	2327.587984	-0.005801291	0.140091473	-0.041410735	0.966968455	1
ENSMUSG00000008398.17|Elk3	871.8804759	0.91807282	0.147116944	6.240428826	4.36E-10	2.23E-08
ENSMUSG00000015889.9|Lta4h	2835.304761	-0.178999371	0.133074255	-1.345108945	0.178590055	0.431806257
ENSMUSG00000020017.15|Hal	20.59429193	-4.260501372	1.891385459	-2.252582281	0.024285499	0.110251998
ENSMUSG00000036168.16|Ccdc38	36.2058316	-2.419449489	1.515355381	-1.596621835	0.110350029	0.316566905
ENSMUSG00000097407.2|4933408J17Rik	7.32295155	-2.060923204	2.605794815	-0.790900033	0.429002329	0.723971278
ENSMUSG00000020018.7|Snrpf	1534.147154	-0.994162386	0.142694543	-6.967066614	3.24E-12	2.34E-10
ENSMUSG00000020019.5|Ntn4	3315.857373	1.13216072	0.524322319	2.159283857	0.030828152	0.131476401
ENSMUSG00000085723.3|Gm15915	7.208674993	0	2.196614229	0	1	1
ENSMUSG00000090610.4|Gm3571	596.1804952	0.050036786	0.291779774	0.171488191	0.863839915	0.997838182
ENSMUSG00000005897.15|Nr2c1	1314.06501	-0.029765419	0.134255692	-0.221706945	0.824542024	0.980550445
ENSMUSG00000020020.9|Usp44	27.50913666	-2.585831571	1.614733909	-1.601397949	0.109288807	0.314665417
ENSMUSG00000036112.16|Metap2	9213.751747	0.180019846	0.041029978	4.387519896	1.15E-05	0.000210764
ENSMUSG00000036099.17|Vezt	2968.454848	-0.299676324	0.099694252	-3.005953886	0.002647491	0.020129738
ENSMUSG00000020021.5|Fgd6	724.3561714	0.054600298	0.296874575	0.183917058	0.854078523	0.994047577
ENSMUSG00000020022.18|Ndufa12	3116.272429	-0.472336521	0.128928571	-3.663551989	0.000248742	0.0029849
ENSMUSG00000020023.19|Tmcc3	6121.52957	0.098774309	0.090479789	1.091672622	0.274977023	0.563737604
ENSMUSG00000086269.3|Tmcc3os	9.855917419	-3.525262247	2.129859239	-1.65516208	0.097891625	0.292056619
ENSMUSG00000112203.2|Gm49167	24.0931193	-3.205366422	1.1512537	-2.784239844	0.005365334	0.035150591
ENSMUSG00000020024.8|Cep83	1730.749962	0.109507653	0.10755545	1.018150662	0.308606362	0.603788196
ENSMUSG00000097164.3|Cep83os	754.2660319	-0.690977512	0.209554811	-3.297359331	0.000975985	0.009190025
ENSMUSG00000074785.6|Plxnc1	1178.035718	2.425740797	0.389011822	6.235648011	4.50E-10	2.29E-08
ENSMUSG00000045867.11|Cradd	675.7389681	0.128188589	0.195099119	0.657043401	0.51115301	0.794071557
ENSMUSG00000112593.2|Gm48882	11.46743312	1.986078789	1.843855579	1.077133595	0.281420586	0.571036509
ENSMUSG00000074780.3|Anapc15-ps	31.41412522	0.361194416	0.711529189	0.5076312	0.611712006	0.863405811
ENSMUSG00000112188.2|Gm47708	15.39323933	5.342817622	1.533521499	3.484018728	0.000493945	0.0052219
ENSMUSG00000110353.2|Gm33543	86.72902721	-1.87570444	0.743484453	-2.522856306	0.011640596	0.064062717
ENSMUSG00000020027.19|Socs2	703.9362027	-1.883518598	0.271131172	-6.946890632	3.73E-12	2.67E-10
ENSMUSG00000097766.2|5730420D15Rik	7.753052843	0	2.887936652	0	1	1
ENSMUSG00000062981.6|Mrpl42	3261.757167	-0.068119747	0.110312133	-0.617518177	0.536892995	0.812330423
ENSMUSG00000074781.6|Ube2n	10721.97663	-0.085747208	0.06135772	-1.397496644	0.162264275	0.406196568
ENSMUSG00000020029.7|Nudt4	30963.84472	0.355442465	0.043088569	8.249112767	1.60E-16	2.11E-14
ENSMUSG00000112400.2|Gm47725	22.32656118	1.994134464	1.57156459	1.268884828	0.204482144	0.470397625
ENSMUSG00000036499.10|Eea1	2426.257512	0.035202156	0.101053164	0.348352836	0.727575218	0.933279134
ENSMUSG00000036478.9|Btg1	18706.99981	-0.047339056	0.041766939	-1.133409758	0.257042218	0.540691395
ENSMUSG00000111912.2|Gm48521	20.24831941	-0.260131212	0.750089936	-0.346800029	0.728741555	0.933868707
ENSMUSG00000111924.2|4930556N09Rik	7.716333636	0.674017402	2.103660251	0.320402214	0.748663447	0.94321405
ENSMUSG00000019929.17|Dcn	252.9630847	-0.639584718	1.211805364	-0.527794923	0.597641682	0.854632866
ENSMUSG00000019943.11|Atp2b1	6749.785049	0.041404353	0.164488897	0.251715183	0.801261221	0.969120396
ENSMUSG00000019952.16|Poc1b	545.5251826	-0.228856669	0.29092566	-0.786649995	0.431486784	0.726083002
ENSMUSG00000112346.2|Gm48768	139.8239635	-0.287822939	0.379930309	-0.757567721	0.44870981	0.73961011
ENSMUSG00000090035.4|Galnt4	431.9610279	1.343802915	0.328872167	4.086094992	4.39E-05	0.000681754
ENSMUSG00000112805.2|Gm34574	7.309519168	5.584453415	2.910899803	1.918462947	0.055052336	0.197521319
ENSMUSG00000019960.9|Dusp6	2312.54534	0.37931174	0.134062602	2.829362797	0.004664079	0.031603446
ENSMUSG00000044633.5|B530045E10Rik	8.426243263	2.677551724	2.379207658	1.125396396	0.260421098	0.544900235
ENSMUSG00000046934.6|Csl	9.614125552	5.640051742	1.83851894	3.067714789	0.002157024	0.017090844
ENSMUSG00000019966.19|Kitl	406.532735	0.194852005	0.35493438	0.548980365	0.583018925	0.844610457
ENSMUSG00000036676.15|Tmtc3	1473.220467	0.308719472	0.127755085	2.416494598	0.015670759	0.080533438
ENSMUSG00000019971.11|Cep290	1329.299748	-0.088498745	0.162571422	-0.544368402	0.586187985	0.846620176
ENSMUSG00000046567.11|4930430F08Rik	686.3720969	-0.007777362	0.220096655	-0.035336121	0.971811721	1
ENSMUSG00000112000.2|Gm47956	13.86109017	-0.465292834	1.825192163	-0.254928135	0.798778605	0.968293911
ENSMUSG00000044921.6|Rassf9	171.1116695	2.38805978	0.454978611	5.248729768	1.53E-07	4.57E-06
ENSMUSG00000019888.17|Mgat4c	152.9600897	-2.844145777	1.37090069	-2.074654859	0.038018534	0.152493669
ENSMUSG00000019892.14|Lrriq1	12.9741203	2.223625862	1.941280244	1.145442998	0.252025695	0.53488557
ENSMUSG00000019894.15|Slc6a15	3087.546784	0.19793019	0.12661647	1.563226252	0.117999387	0.330823088
ENSMUSG00000036019.9|Tmtc2	2136.15725	0.503310656	0.133314595	3.775360489	0.000159776	0.002044635
ENSMUSG00000084399.3|Gm15666	13.35936498	1.12234476	2.013377904	0.557443666	0.577224338	0.840607202
ENSMUSG00000112571.2|Gm48207	8.447777965	0	2.635482362	0	1	1
ENSMUSG00000085282.9|Gm15663	207.6551715	0.975749064	0.678641148	1.437798262	0.150491303	0.387430343
ENSMUSG00000036009.17|Mettl25	381.8601276	0.281909757	0.369233334	0.763500287	0.445165091	0.737079815
ENSMUSG00000019897.9|Ccdc59	2488.687618	-0.120531217	0.101642685	-1.185832675	0.235688385	0.513563997
ENSMUSG00000053825.16|Ppfia2	1758.753955	0.147543624	0.291077247	0.506888207	0.612233261	0.863750861
ENSMUSG00000035948.14|Acss3	1216.80174	0.209215262	0.162362784	1.288566612	0.197548797	0.459613224
ENSMUSG00000112863.2|Gm19181	8.857652392	1.626538925	1.592053692	1.021660847	0.306941448	0.60171108
ENSMUSG00000091455.5|Otogl	9.01494977	-6.624524827	2.174113273	-3.047000775	0.002311371	0.018043453
ENSMUSG00000035923.5|Myf6	7.444770701	0	2.924601578	0	1	1
ENSMUSG00000019906.16|Lin7a	2360.001254	1.0865316	0.136572587	7.955707806	1.78E-15	2.12E-13
ENSMUSG00000000435.2|Myf5	8.495939678	3.921123682	2.88436943	1.359438788	0.174007587	0.42474587
ENSMUSG00000019907.11|Ppp1r12a	4464.520673	0.025335392	0.073643282	0.344028558	0.730824809	0.934969721
ENSMUSG00000035873.9|Pawr	864.1790785	-0.146702387	0.130468663	-1.124426239	0.260832246	0.545459378
ENSMUSG00000112532.2|Gm36283	25.16368527	-1.854770417	0.827917799	-2.240283299	0.025072537	0.113169807
ENSMUSG00000035864.15|Syt1	17060.39611	-3.320536989	0.54405718	-6.103286767	1.04E-09	4.90E-08
ENSMUSG00000111910.2|Gm47472	18.10395858	0	1.928223189	0	1	1
ENSMUSG00000112905.2|Gm47477	6.076642479	0	2.591752615	0	1	1
ENSMUSG00000020181.19|Nav3	849.2387197	0.569739987	0.135263018	4.212089846	2.53E-05	0.000424937
ENSMUSG00000020185.17|E2f7	94.71460852	-1.033219659	0.551482646	-1.873530684	0.06099514	0.212051594
ENSMUSG00000035798.15|Zdhhc17	4251.402174	0.102033027	0.112763806	0.904838449	0.365550979	0.665330613
ENSMUSG00000020186.8|Csrp2	3383.062507	-0.121343294	0.125327295	-0.968211227	0.332938889	0.630884413
ENSMUSG00000091086.3|Rpl6l	2074.009151	-0.016290106	0.298278249	-0.054613791	0.956446152	1
ENSMUSG00000035759.5|Bbs10	490.4974615	-0.593699591	0.179791692	-3.302152524	0.000959459	0.009068202
ENSMUSG00000020189.16|Osbpl8	2559.889334	0.148878476	0.126992582	1.172339938	0.241060603	0.521522035
ENSMUSG00000020205.9|Phlda1	1819.759873	-0.439276616	0.103388051	-4.248814189	2.15E-05	0.000367163
ENSMUSG00000058799.17|Nap1l1	85068.11819	-0.095293754	0.038325824	-2.486411086	0.012903881	0.069222518
ENSMUSG00000087819.3|Gm25117	38.40970555	0.608423409	0.7517702	0.809320998	0.418330531	0.714992893
ENSMUSG00000111997.2|Gm5176	49.50767386	-0.835186618	0.672549581	-1.241821632	0.21430238	0.484700576
ENSMUSG00000063334.17|Krr1	2823.890823	-0.017396317	0.069716179	-0.249530551	0.802950412	0.970144645
ENSMUSG00000056888.12|Glipr1	33.71733756	-3.097317821	1.783851116	-1.736309602	0.082509106	0.261551479
ENSMUSG00000035694.16|Caps2	68.95511154	0.674732428	0.560048431	1.204775142	0.228290119	0.503898632
ENSMUSG00000074748.4|Atxn7l3b	9617.73941	0.158461477	0.060301361	2.627825863	0.008593249	0.050506717
ENSMUSG00000097185.2|Gm26596	7.285329502	0.227702347	1.568205619	0.145199293	0.884553524	1
ENSMUSG00000020130.10|Tbc1d15	4252.482552	-0.286028876	0.088066865	-3.247860297	0.001162763	0.010589203
ENSMUSG00000111964.2|Gm8942	26.74766291	0.218070317	0.59833305	0.364463097	0.715512226	0.92689689
ENSMUSG00000020132.11|Rab21	6254.788264	0.123733873	0.063570933	1.946390697	0.051607826	0.18900982
ENSMUSG00000069520.7|Tmem19	1628.196686	0.258215006	0.115052084	2.244331416	0.024811086	0.112212428
ENSMUSG00000020137.6|Thap2	1718.626735	-0.072816456	0.114734596	-0.634651264	0.525655886	0.804347947
ENSMUSG00000112822.2|A130012E19Rik	15.88449471	-0.77238931	1.381720805	-0.559005341	0.576158075	0.839788975
ENSMUSG00000034163.11|Zfc3h1	4200.191687	-0.189349391	0.090015578	-2.103518015	0.035420512	0.144945555
ENSMUSG00000112099.2|Gm8960	15.38784572	-2.706108764	1.093677384	-2.47432086	0.013348975	0.071140306
ENSMUSG00000020140.16|Lgr5	801.0520267	-0.361943946	0.374013038	-0.967730826	0.333178819	0.631163474
ENSMUSG00000092210.2|A930009A15Rik	364.0742025	0.062483988	0.263545206	0.237090208	0.812586809	0.975258565
ENSMUSG00000034127.16|Tspan8	7.784335731	0	2.660789119	0	1	1
ENSMUSG00000020151.17|Ptprr	312.3021766	0.478379515	0.406354547	1.177246613	0.239097089	0.518705189
ENSMUSG00000020154.11|Ptprb	655.1741159	0.389833757	0.278245303	1.401043442	0.161201083	0.404604042
ENSMUSG00000054934.11|Kcnmb4	760.4100485	0.37742862	0.153066639	2.46577975	0.013671537	0.07254869
ENSMUSG00000085837.9|Kcnmb4os2	94.75252001	0.302568661	0.623710878	0.485110444	0.627598004	0.873894961
ENSMUSG00000020166.16|Cnot2	4331.2636	-0.12203512	0.101218465	-1.205660645	0.227948365	0.503403499
ENSMUSG00000052291.9|5330438D12Rik	413.3481315	-0.459044892	0.306361296	-1.498377563	0.134035182	0.358794591
ENSMUSG00000069516.9|Lyz2	9410.81906	-2.83662995	0.530892539	-5.343133954	9.14E-08	2.86E-06
ENSMUSG00000064181.7|Rab3ip	3758.582459	-0.069616303	0.064330024	-1.082174375	0.279175053	0.568347422
ENSMUSG00000112627.2|4933412E12Rik	436.8536711	-0.452277764	0.390042305	-1.159560791	0.246227673	0.527893473
ENSMUSG00000060187.5|Lrrc10	7.632524872	-5.164785194	2.853403968	-1.810043461	0.070289048	0.234847626
ENSMUSG00000034024.9|Cct2	21903.76343	-0.073254383	0.038382047	-1.9085585	0.05631907	0.200767463
ENSMUSG00000020170.5|Frs2	2976.280858	-0.092995796	0.093596833	-0.993578447	0.320428141	0.617663078
ENSMUSG00000034057.9|Myrfl	297.7015252	0.250298183	0.281287466	0.88983056	0.373556874	0.672313678
ENSMUSG00000111966.2|Gm5781	51.25205657	-0.136595288	0.618431406	-0.220873789	0.825190707	0.980886651
ENSMUSG00000020169.5|Best3	193.3734565	-0.438199345	0.601029614	-0.729081121	0.465952042	0.75515865
ENSMUSG00000020171.9|Yeats4	2851.981674	0.039593293	0.094966224	0.416919735	0.676737118	0.90361024
ENSMUSG00000055531.13|Cpsf6	6545.538511	-0.048485805	0.074691459	-0.649147924	0.516242768	0.798139345
ENSMUSG00000020183.12|Cpm	242.6434004	0.41893964	0.406062492	1.031712234	0.302206945	0.596065194
ENSMUSG00000020184.16|Mdm2	5458.311066	-0.206143255	0.087597965	-2.353288171	0.018608207	0.090785373
ENSMUSG00000060181.7|Slc35e3	2082.117577	0.062766293	0.190342291	0.329754846	0.741585209	0.939922885
ENSMUSG00000052798.14|Nup107	914.7311848	-0.459141254	0.130886154	-3.507943672	0.000451585	0.004839928
ENSMUSG00000052681.9|Rap1b	7715.468418	0.009406262	0.06374354	0.147564159	0.882686742	1
ENSMUSG00000020212.15|Mdm1	450.1371089	-0.279490074	0.242933728	-1.150478678	0.249946771	0.532389432
ENSMUSG00000090461.3|Iltifb	13.67461813	0	2.909427817	0	1	1
ENSMUSG00000112216.2|Gm32717	31.25483676	0.332617998	0.888787534	0.374237921	0.708227314	0.922442583
ENSMUSG00000112614.2|Gm9030	103.1360292	-0.344744893	0.671658156	-0.513274335	0.607759434	0.861217698
ENSMUSG00000112252.2|Gm32802	47.35440628	-0.115425524	0.808619057	-0.142744006	0.886492361	1
ENSMUSG00000112814.2|Gm9040	15.54800997	-0.118617438	0.687226398	-0.172603146	0.862963379	0.997362296
ENSMUSG00000112419.2|Gm9044	15.37980043	-0.118695016	0.685245698	-0.173215266	0.862482225	0.99733979
ENSMUSG00000112027.2|Gm9045	25.13662486	-0.561112522	0.652617613	-0.859787586	0.389906144	0.688123066
ENSMUSG00000112781.2|Gm9046	10.04337115	-0.244068947	0.895286544	-0.272615453	0.785148832	0.960886695
ENSMUSG00000112495.2|Gm9048	16.29060087	-0.486019496	0.832668974	-0.58368873	0.559429751	0.828272188
ENSMUSG00000112919.2|Gm9049	27.07090787	-0.627248028	0.63868307	-0.982095906	0.326052602	0.624055113
ENSMUSG00000028630.10|Dyrk2	5949.190976	0.075945078	0.085796254	0.885179418	0.376059871	0.674496941
ENSMUSG00000104443.2|4932442E05Rik	44.73226837	-0.46853667	0.726176331	-0.645210604	0.518790715	0.799463949
ENSMUSG00000112402.2|Gm10744	6.267901327	-1.435911136	2.49703964	-0.575045391	0.565260599	0.83158403
ENSMUSG00000020114.13|Cand1	9757.82539	-0.025948695	0.062583575	-0.414624677	0.67841668	0.904820839
ENSMUSG00000034813.19|Grip1	2307.478907	-0.20597499	0.112455343	-1.831615855	0.067008673	0.226955201
ENSMUSG00000112741.2|Gm47341	6.0466919	0	3.173197003	0	1	1
ENSMUSG00000112106.2|Gm47026	19.25889854	0	2.108623899	0	1	1
ENSMUSG00000020228.12|Helb	544.1384482	-0.136726695	0.202530926	-0.675090456	0.499618297	0.785171033
ENSMUSG00000020227.11|Irak3	45.22515142	3.824456267	1.44194398	2.65229185	0.00799474	0.047981103
ENSMUSG00000020225.11|Tmbim4	4476.426008	-0.059808663	0.066437414	-0.900225624	0.368000192	0.667436942
ENSMUSG00000020224.16|Llph	2345.813266	-0.276689504	0.111599969	-2.479297312	0.013164153	0.070287675
ENSMUSG00000034764.16|1700006J14Rik	128.6148928	-0.170694238	1.424046642	-0.119865623	0.904589597	1
ENSMUSG00000056758.15|Hmga2	3494.123961	-0.510238017	0.208268414	-2.449905901	0.014289355	0.075009219
ENSMUSG00000090191.2|9230105E05Rik	238.0298117	-0.750841043	0.377144959	-1.990855305	0.046496797	0.175902278
ENSMUSG00000051236.14|Msrb3	2682.625523	-0.319315157	0.100213097	-3.186361525	0.001440744	0.012504781
ENSMUSG00000087480.2|Gm15910	25.27860475	0.234763683	1.105361022	0.212386432	0.83180557	0.983377108
ENSMUSG00000048661.15|Lemd3	1774.721681	-0.022160347	0.109386897	-0.202586855	0.839457965	0.986933829
ENSMUSG00000082936.2|Gm16166	10.37664839	-2.461430916	1.827907425	-1.346584013	0.178114246	0.431401571
ENSMUSG00000020218.12|Wif1	197.7227327	1.401007733	0.508903909	2.75299071	0.005905357	0.037827556
ENSMUSG00000052302.7|Tbc1d30	4398.69857	0.009939823	0.104015283	0.095561181	0.923869097	1
ENSMUSG00000112014.2|Gm48435	18.80137196	-3.134483246	1.463045115	-2.142437861	0.032158264	0.135205085
ENSMUSG00000034707.8|Gns	11924.98216	0.314004145	0.056451568	5.562363552	2.66E-08	9.33E-07
ENSMUSG00000025795.9|Rassf3	5612.483694	0.160462778	0.086790598	1.848849769	0.064479509	0.221106121
ENSMUSG00000020115.4|Tbk1	2338.921064	-0.273340782	0.103628831	-2.6376905	0.008347273	0.049547633
ENSMUSG00000034667.9|Xpot	7235.587775	0.044968913	0.060062379	0.748703491	0.454035939	0.744718498
ENSMUSG00000053684.9|BC048403	336.0944346	0.305582614	0.246216145	1.241115255	0.214563175	0.485054836
ENSMUSG00000020121.16|Srgap1	641.1840712	0.165601027	0.233727164	0.708522809	0.478620653	0.767494087
ENSMUSG00000034620.18|Rxylt1	2084.989784	0.138754755	0.120668824	1.149880724	0.250193001	0.532564714
ENSMUSG00000020123.7|Avpr1a	12.40125403	-2.510190787	1.933577323	-1.298210709	0.194214939	0.455069317
ENSMUSG00000112237.2|D630033A02Rik	128.6485022	-2.955196253	0.490294985	-6.027384212	1.67E-09	7.58E-08
ENSMUSG00000034613.13|Ppm1h	6524.78371	-0.10924704	0.063536082	-1.719448801	0.085532683	0.267871258
ENSMUSG00000034602.16|Mon2	4542.579866	-0.07937754	0.080396742	-0.98732284	0.323484397	0.621339234
ENSMUSG00000020124.11|Usp15	4480.989829	0.103996103	0.081449692	1.276813948	0.20166794	0.466002333
ENSMUSG00000112294.2|Gm4129	68.38453697	-0.340141953	0.494087411	-0.688424651	0.491185405	0.777715924
ENSMUSG00000020102.16|Slc16a7	370.6297648	-0.222104794	0.445004263	-0.499107115	0.617703925	0.867615136
ENSMUSG00000109803.2|Gm45604	25.36362837	0	2.596109194	0	1	1
ENSMUSG00000020105.10|Lrig3	1002.13349	0.309375737	0.103125509	2.999992346	0.002699864	0.020417522
ENSMUSG00000025436.13|Atp23	306.8750244	-0.53575129	0.320848875	-1.669793265	0.094960273	0.286081219
ENSMUSG00000112035.2|Gm49335	38.91955806	-1.089764211	1.0446043	-1.043231597	0.296841043	0.589745758
ENSMUSG00000040258.7|Nxph4	3071.26223	-0.63926948	0.440328741	-1.451800485	0.146557089	0.380837413
ENSMUSG00000040249.16|Lrp1	20490.49864	0.650257855	0.055242993	11.77086585	5.52E-32	2.67E-29
ENSMUSG00000002147.19|Stat6	817.0997935	0.876804713	0.246937709	3.550712107	0.00038419	0.004274212
ENSMUSG00000025402.13|Nab2	1452.94817	0.025695271	0.213078195	0.120590803	0.904015154	1
ENSMUSG00000040195.12|Nemp1	425.8255291	-0.387635975	0.201984217	-1.919139924	0.054966628	0.19729756
ENSMUSG00000087163.2|Gm16230	10.12969298	-4.391253997	2.105756603	-2.08535687	0.037036919	0.149721483
ENSMUSG00000025401.10|Myo1a	36.840348	-4.430979885	1.864480955	-2.376521933	0.017476722	0.087096355
ENSMUSG00000025400.12|Tac2	148.3496423	0	1.702888649	0	1	1
ENSMUSG00000089789.2|Rdh1	14.51715965	0	2.570399078	0	1	1
ENSMUSG00000044617.9|Zbtb39	1352.040789	0.029076163	0.126924039	0.229083186	0.818804262	0.978195737
ENSMUSG00000058396.8|Gpr182	48.15684367	0.287402611	0.602714065	0.47684736	0.633470818	0.87734493
ENSMUSG00000099009.2|Rdh16f1	23.81648316	-0.177903051	1.30664747	-0.136152294	0.891700887	1
ENSMUSG00000078429.10|Ctdsp2	15985.02518	0.011834931	0.033940944	0.348691872	0.727320647	0.933279134
ENSMUSG00000025432.12|Avil	55.58350075	-0.619490034	0.515147923	-1.202547864	0.229151334	0.504737083
ENSMUSG00000040521.12|Tsfm	897.6830193	-0.041805087	0.124193274	-0.336613134	0.736408554	0.937336351
ENSMUSG00000006732.15|Mettl1	845.4993881	-0.055913123	0.200874591	-0.27834841	0.780744918	0.959595087
ENSMUSG00000006724.13|Cyp27b1	15.87354445	-1.037295953	1.781905762	-0.582127279	0.560480952	0.82880328
ENSMUSG00000006728.13|Cdk4	6964.841443	-0.192215175	0.064874262	-2.962888058	0.003047674	0.022545251
ENSMUSG00000006736.10|Tspan31	4108.503565	0.259534324	0.120901344	2.146662015	0.031820199	0.134363217
ENSMUSG00000025422.11|Agap2	3477.303836	-3.814159435	0.740897097	-5.148028589	2.63E-07	7.45E-06
ENSMUSG00000040462.14|Os9	7449.296469	0.303001046	0.077727851	3.898230047	9.69E-05	0.001348512
ENSMUSG00000006731.11|B4galnt1	999.5562481	0.509854948	0.228987964	2.226557846	0.025976839	0.11614497
ENSMUSG00000040441.13|Slc26a10	66.65678638	-0.148796269	2.21105414	-0.067296529	0.94634564	1
ENSMUSG00000019467.16|Arhgef25	3935.580276	-0.07237186	0.121678887	-0.59477747	0.55199223	0.822508571
ENSMUSG00000040415.16|Dtx3	9231.447928	-0.254541424	0.056102802	-4.537053676	5.70E-06	0.000114696
ENSMUSG00000074657.6|Kif5a	5884.006791	-0.93163044	0.130285177	-7.150701705	8.63E-13	6.99E-11
ENSMUSG00000025409.15|Mbd6	6442.987558	-0.170070226	0.077678995	-2.189397867	0.028567935	0.124451117
ENSMUSG00000025408.16|Ddit3	2447.620286	-0.416042403	0.089539362	-4.646474934	3.38E-06	7.27E-05
ENSMUSG00000040345.11|Arhgap9	69.55044664	0.25969458	1.12472408	0.230896257	0.817395399	0.977781825
ENSMUSG00000025407.8|Gli1	42.3274346	0.323215918	1.441696262	0.22419141	0.822608367	0.979902115
ENSMUSG00000025404.16|R3hdm2	9321.58747	0.067953827	0.060241188	1.128029336	0.25930753	0.543420259
ENSMUSG00000040287.10|Stac3	66.00608468	1.512260364	0.91631392	1.650373667	0.098866534	0.293885617
ENSMUSG00000025403.6|Shmt2	5217.039269	-0.340197882	0.100838867	-3.37367814	0.00074171	0.007314424
ENSMUSG00000080115.4|Eef1akmt3	19.16582538	-0.325023698	1.407992668	-0.230841897	0.817437631	0.977781825
ENSMUSG00000040502.6|Marchf9	2072.168892	0.26146843	0.104868863	2.493289447	0.012656562	0.068136892
ENSMUSG00000112639.2|A730063M14Rik	88.08058954	1.167467959	0.356563919	3.274217882	0.001059549	0.009802335
ENSMUSG00000097331.3|F420014N23Rik	91.49708357	0.296787764	0.53424158	0.555531008	0.578531507	0.841594579
ENSMUSG00000025417.9|Pip4k2c	5277.686992	0.02355653	0.069494353	0.338970417	0.734632016	0.93696787
ENSMUSG00000025410.11|Dctn2	13967.52619	0.160568522	0.064524427	2.488492015	0.012828612	0.068932569
ENSMUSG00000092593.2|Gm20492	27.85498264	-0.640439516	1.117071614	-0.573320016	0.566428035	0.832400853
ENSMUSG00000092384.8|Gm4189	121.6670249	0.337578981	0.415298084	0.81285947	0.416298634	0.712902398
ENSMUSG00000040354.15|Mars1	6177.982981	0.091672138	0.065248165	1.404976486	0.160028271	0.402782345
ENSMUSG00000040280.11|Ndufa4l2	954.1416234	-0.913246467	0.350639408	-2.60451748	0.009200373	0.053344438
ENSMUSG00000025395.15|Prim1	645.4598302	-0.445614942	0.155067269	-2.873687937	0.004057096	0.028307942
ENSMUSG00000071072.13|Ptges3	6915.584173	-0.02835183	0.055239705	-0.51325094	0.607775797	0.861217698
ENSMUSG00000025393.13|Atp5b	84961.77184	-0.000426362	0.041001428	-0.010398701	0.991703187	1
ENSMUSG00000040054.18|Baz2a	5436.724752	-0.083656414	0.09208089	-0.908510051	0.363608806	0.664069683
ENSMUSG00000040043.18|Rbms2	2177.372097	0.184151814	0.114655646	1.60612949	0.108245462	0.312809988
ENSMUSG00000044005.14|Gls2	784.7798171	-0.162487445	0.191016418	-0.850646489	0.394965756	0.692579345
ENSMUSG00000039994.16|Timeless	9070.986227	-0.140607554	0.136590237	-1.029411454	0.303286369	0.597228263
ENSMUSG00000051716.7|Apon	9.731560789	-0.154888793	1.828695367	-0.084699068	0.932500637	1
ENSMUSG00000040033.17|Stat2	1608.50866	-0.379209766	0.136151193	-2.785210737	0.005349294	0.035065712
ENSMUSG00000112909.2|Gm10120	16.79691324	-1.068779548	0.687053071	-1.555599694	0.119803311	0.334191279
ENSMUSG00000061315.15|Naca	27568.7886	0.022778335	0.045510934	0.500502465	0.616721321	0.866764081
ENSMUSG00000111947.2|Gm47438	15.58309949	-2.084761519	1.423364319	-1.464671758	0.143010494	0.374963522
ENSMUSG00000118550.2|Gm52965	37.35770894	-0.414676619	1.011178626	-0.41009235	0.681738204	0.90697475
ENSMUSG00000051346.10|Spryd4	2569.880338	0.277266988	0.089901862	3.08410731	0.002041639	0.016405258
ENSMUSG00000025389.8|Mip	891861.149	0.031294546	0.046282933	0.676157365	0.498940738	0.784261588
ENSMUSG00000002578.19|Ikzf4	962.9546675	0.870591748	0.264984571	3.285443164	0.001018221	0.009501166
ENSMUSG00000097372.2|Gm26876	31.03772327	-1.866649044	1.096592788	-1.702226264	0.088712961	0.273683895
ENSMUSG00000049858.9|Suox	1240.908914	0.412593201	0.15264195	2.703013176	0.006871402	0.042588086
ENSMUSG00000118400.2|Gm6336	10.26274354	0.893056596	0.988883968	0.903095434	0.366475247	0.66594591
ENSMUSG00000025381.4|Cnpy2	2546.816555	-0.003706152	0.091687624	-0.040421504	0.967757086	1
ENSMUSG00000039914.7|Coq10a	1502.329559	0.098553514	0.170948651	0.576509456	0.56427088	0.831110811
ENSMUSG00000014498.10|Ankrd52	5557.696335	-0.235763706	0.076490529	-3.082260111	0.002054352	0.01650158
ENSMUSG00000039878.14|Slc39a5	9.819101744	0	2.595880131	0	1	1
ENSMUSG00000025374.14|Nabp2	4235.071499	-0.078530737	0.061403234	-1.278934873	0.200919991	0.464840838
ENSMUSG00000025373.15|Rnf41	2843.940027	0.044038139	0.116396214	0.378346831	0.70517296	0.920160275
ENSMUSG00000025369.16|Smarcc2	12110.73148	-0.030816218	0.057752221	-0.533593637	0.593622711	0.851724428
ENSMUSG00000090841.3|Myl6	22925.95435	0.078786086	0.077346699	1.018609549	0.308388369	0.603610907
ENSMUSG00000025366.9|Esyt1	1249.200175	0.171538679	0.168829155	1.01604891	0.309606096	0.605004952
ENSMUSG00000100548.2|Gm29585	6.367174821	5.651571616	2.263167205	2.49719579	0.012517982	0.067614943
ENSMUSG00000039810.12|Zc3h10	1032.450158	-0.301005479	0.173353311	-1.736369944	0.082498443	0.261551479
ENSMUSG00000005682.10|Pan2	2912.078729	-0.237455392	0.115848123	-2.049712896	0.040392456	0.158969271
ENSMUSG00000005683.9|Cs	7851.295358	0.004909493	0.043913518	0.111799123	0.910982683	1
ENSMUSG00000090761.2|Gm17201	121.2919553	-0.037353154	0.348263223	-0.107255522	0.914586269	1
ENSMUSG00000039824.5|Myl6b	1436.6817	-0.282189148	0.181540132	-1.554417443	0.120084875	0.334653148
ENSMUSG00000093674.8|Rpl41	104882.2523	-0.101166544	0.096189601	-1.051740965	0.292918411	0.585219176
ENSMUSG00000112850.2|Gm9176	20.3136949	-2.54838639	1.171175029	-2.175922749	0.029561037	0.12762825
ENSMUSG00000025364.14|Pa2g4	12640.32336	-0.111558698	0.051565012	-2.163457235	0.03050603	0.130592453
ENSMUSG00000018166.9|Erbb3	172.9611756	-0.55295909	0.537914695	-1.027967996	0.303964883	0.598041307
ENSMUSG00000112068.2|Gm9182	46.68358646	0.206829657	0.782162802	0.264433001	0.791446285	0.96470243
ENSMUSG00000025362.7|Rps26	46815.26199	-0.033789776	0.066211673	-0.510329587	0.609820578	0.86209995
ENSMUSG00000025358.17|Cdk2	734.9548966	-0.032545655	0.18415657	-0.176728178	0.859721906	0.996080713
ENSMUSG00000025359.11|Pmel	1099.01417	2.363109883	0.352876283	6.696709284	2.13E-11	1.32E-09
ENSMUSG00000112429.2|Gm47093	8.352667025	0	2.738739125	0	1	1
ENSMUSG00000025355.8|Mmp19	283.8850621	0.483738282	1.083561048	0.446433805	0.655283918	0.89064699
ENSMUSG00000025354.6|Dnajc14	3624.240291	-0.000261278	0.085842614	-0.003043689	0.997571491	1
ENSMUSG00000025353.6|Ormdl2	760.899994	-0.152258748	0.295631032	-0.515029654	0.606532298	0.860335969
ENSMUSG00000025351.15|Cd63	10321.08411	0.28247993	0.08028704	3.518375206	0.000434198	0.004703984
ENSMUSG00000025350.16|Rdh5	1951.671776	-0.216718812	0.118181027	-1.833786839	0.066685642	0.226283188
ENSMUSG00000090247.8|Bloc1s1	2678.371121	0.207293477	0.127658605	1.623811236	0.104416101	0.30573742
ENSMUSG00000025348.10|Itga7	513.6000736	2.967458863	0.496648821	5.974964071	2.30E-09	1.02E-07
ENSMUSG00000000711.4|Rab5b	9671.805811	0.048928549	0.074465641	0.657062073	0.511141005	0.794071557
ENSMUSG00000025357.9|Dgka	418.9818903	-0.069608836	0.221711818	-0.313960875	0.753550755	0.945726768
ENSMUSG00000064030.16|Pym1	843.8016656	-0.292124504	0.140151806	-2.084343484	0.037128935	0.149972745
ENSMUSG00000045055.6|Rpsa-ps2	452.2112421	0.060355701	0.191803443	0.314674754	0.753008615	0.945470482
ENSMUSG00000047090.14|Tmem198b	1312.352493	0.201627759	0.159130111	1.267062265	0.205133027	0.471327173
ENSMUSG00000078427.4|Sarnp	1635.650611	0.435457443	0.231906546	1.877728124	0.060418367	0.210852313
ENSMUSG00000025352.7|Gdf11	1670.385089	0.487530181	0.128964005	3.780358555	0.000156603	0.002011946
ENSMUSG00000048015.5|Neurod4	7141.999321	-2.812147835	0.742083381	-3.789530812	0.000150932	0.001947898
ENSMUSG00000034833.11|Tespa1	24.50713018	-3.45006802	1.447046398	-2.384213821	0.017115654	0.085655054
ENSMUSG00000040540.7|Ctdsp2-ps	1733.017553	-0.768747142	0.144584271	-5.316948618	1.06E-07	3.26E-06
ENSMUSG00000092048.4|Vmn2r85	24.57000819	-1.051158888	0.608168299	-1.728401316	0.0839163	0.264704766
ENSMUSG00000112712.2|Gm18755	31.3099679	2.22617545	0.982957091	2.264773784	0.023526565	0.107688021
ENSMUSG00000091511.4|Vmn2r87	12.42912559	0	2.082494866	0	1	1
ENSMUSG00000112742.2|Gm31793	6.41818282	5.943611093	2.528892752	2.350281991	0.018759193	0.091306518
ENSMUSG00000096755.3|Ftl1-ps2	41.35663028	0.203682974	0.484006655	0.420826804	0.673881557	0.902224333
ENSMUSG00000020448.17|Rnf185	3470.218405	-0.028633048	0.074137833	-0.38621372	0.699338393	0.917017197
ENSMUSG00000034587.9|8430429K09Rik	470.8262802	0.388343176	0.169215744	2.294958887	0.021735481	0.10157518
ENSMUSG00000034579.18|Pla2g3	48.97417909	-1.122431936	0.804050494	-1.395971949	0.162722942	0.407031098
ENSMUSG00000034570.13|Inpp5j	444.3379713	3.402805675	1.628275988	2.089821198	0.036633864	0.148626954
ENSMUSG00000081059.4|Gm11945	12.58351321	-0.648691838	1.021031496	-0.6353299	0.525213277	0.804128375
ENSMUSG00000075702.11|Selenom	3189.873069	-0.149621681	0.130794539	-1.143944399	0.252646696	0.535531868
ENSMUSG00000020439.18|Smtn	690.0374047	-0.270258926	0.249093137	-1.084971386	0.277934329	0.566835168
ENSMUSG00000082286.12|Pisd-ps1	244.7559407	-0.094194169	0.331778282	-0.283906977	0.77648167	0.957503719
ENSMUSG00000023764.19|Sfi1	1714.708711	-0.246254594	0.143417831	-1.717043078	0.085971301	0.268652933
ENSMUSG00000020457.14|Drg1	6043.218568	0.050334338	0.055315678	0.909947045	0.362850438	0.663242213
ENSMUSG00000020454.18|Eif4enif1	4716.223893	0.081873663	0.100055074	0.818285963	0.41319392	0.710098982
ENSMUSG00000020453.18|Patz1	5370.023588	-0.035393767	0.075088578	-0.471360191	0.637383539	0.879603209
ENSMUSG00000034614.15|Pik3ip1	1295.160175	0.772401038	0.204676372	3.773767485	0.000160801	0.002055893
ENSMUSG00000020451.18|Limk2	8796.403204	0.149402872	0.046939897	3.182854708	0.001458308	0.012637926
ENSMUSG00000081208.2|Gm11400	479.7674458	0.169212666	0.464944864	0.363941359	0.715901799	0.927070205
ENSMUSG00000053263.4|Gm12592	103.3240966	-1.262456074	1.726390897	-0.731268959	0.464614887	0.754254215
ENSMUSG00000084941.2|Gm11944	96.28805962	-0.917875793	0.338620352	-2.710633864	0.006715474	0.041741016
ENSMUSG00000087055.2|Gm11948	18.13906289	-0.1697805	1.1769252	-0.144257681	0.885296995	1
ENSMUSG00000056579.19|Tug1	7784.064291	-0.073373572	0.064350776	-1.14021271	0.254197694	0.537412212
ENSMUSG00000034543.16|Morc2a	2662.598513	-0.154360288	0.085912761	-1.796709658	0.072381725	0.239447254
ENSMUSG00000020435.18|Osbp2	17250.2351	-0.130064673	0.067994502	-1.912870422	0.055764643	0.199353558
ENSMUSG00000020432.13|Tcn2	2586.433544	0.327533163	0.106050421	3.088466395	0.002011924	0.016219461
ENSMUSG00000020430.13|Pes1	3614.851254	0.035267939	0.08522118	0.413840068	0.678991237	0.905294418
ENSMUSG00000049721.15|Gal3st1	28.59716701	3.756973865	1.685952104	2.22839893	0.025853924	0.115731937
ENSMUSG00000020434.5|4921536K21Rik	10.74101909	1.702529767	1.721597971	0.988924125	0.322700266	0.620461998
ENSMUSG00000047205.13|Dusp18	318.6636461	0.492337262	0.227267433	2.16633442	0.030285641	0.129771148
ENSMUSG00000048807.3|Slc35e4	832.5431212	0.362432166	0.184326883	1.966246917	0.049270095	0.183032973
ENSMUSG00000019368.14|Sec14l4	15.08578211	5.917262977	2.199045358	2.690832618	0.007127395	0.043923293
ENSMUSG00000004748.6|Mtfp1	1451.714958	-0.798899697	0.476801419	-1.675539682	0.093828392	0.283806549
ENSMUSG00000003585.14|Sec14l2	229.4837032	0.831999692	0.447402403	1.85962276	0.062938917	0.217314147
ENSMUSG00000003581.15|Rnf215	1511.780713	-0.022930929	0.146303324	-0.156735527	0.875453287	1
ENSMUSG00000051427.15|Ccdc157	1378.06247	-0.030741245	0.152120857	-0.202084356	0.839850778	0.987233511
ENSMUSG00000002129.12|Sf3a1	5667.590172	-0.096124007	0.088458287	-1.086659158	0.27718747	0.566100624
ENSMUSG00000034412.14|Tbc1d10a	1888.029656	0.217719908	0.126298883	1.723846661	0.084735529	0.266365209
ENSMUSG00000020424.4|Castor1	1186.124041	0.728828724	0.217381976	3.35275599	0.000800112	0.007772127
ENSMUSG00000034285.16|Nipsnap1	1395.968792	0.465026033	0.117530641	3.956636573	7.60E-05	0.001089863
ENSMUSG00000034274.12|Thoc5	2718.951781	0.053154918	0.086605414	0.613759753	0.539374097	0.814270459
ENSMUSG00000084381.2|AA413626	99.8352905	0.304691701	1.080701771	0.281938745	0.77799048	0.958179182
ENSMUSG00000020419.12|Hormad2	7.256773627	0	2.266942395	0	1	1
ENSMUSG00000059534.9|Uqcr10	5109.391838	-0.057528306	0.094243255	-0.610423589	0.541581246	0.815707878
ENSMUSG00000009076.11|Zmat5	686.41028	-0.169822675	0.215806338	-0.786921629	0.431327745	0.726083002
ENSMUSG00000009075.3|Cabp7	105.0306866	-4.714230962	2.088042515	-2.257727479	0.023962655	0.109201626
ENSMUSG00000009073.17|Nf2	11793.02314	0.082302545	0.059732633	1.377848958	0.168249927	0.416231869
ENSMUSG00000034354.18|Mtmr3	26762.10188	0.026727388	0.034193297	0.781655777	0.434416898	0.728206707
ENSMUSG00000081974.4|Gm11960	35.6230134	-0.031396602	0.648228124	-0.048434495	0.961369968	1
ENSMUSG00000056288.12|Gm11961	1357.01244	-0.764894011	0.122255578	-6.256516228	3.94E-10	2.02E-08
ENSMUSG00000020412.17|Ascc2	6135.662885	-0.106812851	0.062514099	-1.708620174	0.087521329	0.271536222
ENSMUSG00000009090.18|Ap1b1	9668.02638	0.008999798	0.05249291	0.171447886	0.863871604	0.997838182
ENSMUSG00000034201.14|Gas2l1	1873.063116	0.397781656	0.16353694	2.432365777	0.01500055	0.077826263
ENSMUSG00000034209.5|Rasl10a	34.72848568	0	2.192708665	0	1	1
ENSMUSG00000009079.17|Ewsr1	15845.02639	-0.171492922	0.05988219	-2.863838509	0.004185413	0.029070342
ENSMUSG00000034175.14|Rhbdd3	2053.10173	-0.354912706	0.111092497	-3.19474955	0.001399522	0.012245147
ENSMUSG00000034164.18|Emid1	1034.464079	-0.015392185	0.181254532	-0.084920276	0.932324772	1
ENSMUSG00000020393.17|Kremen1	3264.279184	0.075044298	0.091194897	0.822900189	0.410564755	0.707920151
ENSMUSG00000041961.15|Znrf3	1200.476677	0.12626896	0.264744811	0.476945929	0.633400625	0.877308681
ENSMUSG00000020484.20|Xbp1	7636.251665	-0.05136537	0.058712066	-0.874869057	0.381645157	0.680515241
ENSMUSG00000020482.5|Ccdc117	8925.17896	0.122451734	0.123560117	0.991029599	0.321671127	0.619163826
ENSMUSG00000081021.2|Gm11964	690.9288286	-0.3129605	0.264823081	-1.181771993	0.237296184	0.515585249
ENSMUSG00000002741.10|Ykt6	8441.758279	0.170943239	0.047595719	3.591567512	0.000328695	0.003757284
ENSMUSG00000057897.15|Camk2b	5504.487739	-1.14299097	0.320841689	-3.562476477	0.000367373	0.004113273
ENSMUSG00000049680.18|Urgcp	3873.188472	-0.02089963	0.088469218	-0.236236181	0.813249406	0.9757963
ENSMUSG00000083844.9|Ube2d-ps	1686.758177	-0.070204801	0.104740481	-0.670273808	0.502683261	0.787380047
ENSMUSG00000020474.12|Polm	703.8181063	-0.231428897	0.271584731	-0.852142518	0.394134996	0.692094965
ENSMUSG00000041798.16|Gck	1833.22413	0.121692249	0.150851108	0.806704377	0.419836822	0.716264486
ENSMUSG00000020477.11|Mrps24	3701.873966	0.094078212	0.125920207	0.747125612	0.454987742	0.745419398
ENSMUSG00000020476.15|Dbnl	44590.60492	-0.048814499	0.049986676	-0.976550224	0.328791872	0.626544747
ENSMUSG00000020475.4|Pgam2	23526.36582	-0.362914783	0.083813436	-4.330031058	1.49E-05	0.000264865
ENSMUSG00000080904.2|Gm11966	10.40465909	0.226343998	1.140267257	0.198500831	0.842653235	0.988052964
ENSMUSG00000020473.14|Aebp1	2658.945884	0.543424749	0.097043892	5.599783101	2.15E-08	7.71E-07
ENSMUSG00000020471.12|Pold2	4025.887138	-0.270217712	0.084380458	-3.202373147	0.001363003	0.011999494
ENSMUSG00000053838.15|Nudcd3	7972.731688	0.202353576	0.063870365	3.168191934	0.001533902	0.01312794
ENSMUSG00000004394.13|Tmed4	5620.376456	0.086004464	0.049556569	1.735480612	0.082655713	0.26189001
ENSMUSG00000020456.18|Ogdh	13205.48946	0.034876653	0.053698606	0.649488984	0.516022365	0.798056753
ENSMUSG00000083022.2|Rps15a-ps6	83.52827134	-0.512389597	0.431118357	-1.188512594	0.234631521	0.512144441
ENSMUSG00000096923.2|A730071L15Rik	7.010825561	-4.278632213	2.547503236	-1.679539461	0.093046955	0.282232921
ENSMUSG00000020447.6|Npc1l1	19.40783451	-0.80180938	2.114945648	-0.379115833	0.70460185	0.919866348
ENSMUSG00000004393.11|Ddx56	2367.788822	0.022720912	0.099227508	0.22897796	0.818886046	0.978195737
ENSMUSG00000085156.9|Snhg15	264.7651021	0.697681393	0.315875853	2.208720253	0.027194105	0.12002988
ENSMUSG00000000378.16|Ccm2	2015.831715	0.403162281	0.112535805	3.582524531	0.00034029	0.003864604
ENSMUSG00000041073.11|Nacad	2236.857469	-0.078836864	0.12285961	-0.641682519	0.521079342	0.801443641
ENSMUSG00000041164.16|Zmiz2	5514.634595	0.154802204	0.071312014	2.170773142	0.029948325	0.128884352
ENSMUSG00000071866.13|Ppia	105495.7718	-0.003209275	0.078116919	-0.041082969	0.967229752	1
ENSMUSG00000020437.13|Myo1g	78.78062476	-1.116781346	1.360123013	-0.821088487	0.411595867	0.708745766
ENSMUSG00000041126.17|H2az2	4892.856441	-0.203080542	0.074122762	-2.739786498	0.006147911	0.038953326
ENSMUSG00000094483.3|Purb	22288.38414	0.172016625	0.050779998	3.387487832	0.000705358	0.007028857
ENSMUSG00000000384.16|Tbrg4	2010.124338	-0.049721665	0.089926035	-0.552917348	0.580320008	0.842569375
ENSMUSG00000041046.8|Ramp3	124.0144771	-1.797604317	0.651930089	-2.757357497	0.005827061	0.037420886
ENSMUSG00000020431.6|Adcy1	3932.336603	-0.140403565	0.089718671	-1.564931401	0.117598995	0.330189054
ENSMUSG00000020427.12|Igfbp3	466.5374587	0.09579388	0.194600245	0.492259811	0.622535687	0.871006061
ENSMUSG00000020422.15|Tns3	10126.76485	0.209610628	0.043785653	4.787198854	1.69E-06	3.94E-05
ENSMUSG00000046634.13|Pkd1l1	24.19677594	-0.843989043	1.386265573	-0.608822047	0.542642399	0.816301467
ENSMUSG00000082095.2|Gm11991	29.59882495	-0.745658028	0.808182901	-0.922635245	0.356197322	0.655978009
ENSMUSG00000020413.12|Hus1	1010.172319	-0.118845315	0.146270688	-0.812502604	0.416503293	0.713149947
ENSMUSG00000040978.5|Gm11992	39.77811959	-0.003136484	1.44465877	-0.00217109	0.998267722	1
ENSMUSG00000020407.14|Upp1	418.0855983	0.314825854	0.205563351	1.53152716	0.125639159	0.344761009
ENSMUSG00000081629.2|Eif3s6-ps1	104.266331	0.271881533	0.403822279	0.673270265	0.500775366	0.785787457
ENSMUSG00000004668.15|Abca13	458.7779958	1.766548207	0.464107883	3.80633097	0.000141044	0.001847541
ENSMUSG00000101841.2|Gm11993	504.6611739	-0.611615175	0.355369846	-1.721066606	0.085238738	0.267318839
ENSMUSG00000050830.18|Vwc2	663.5627259	5.660240576	0.741161468	7.636987104	2.22E-14	2.31E-12
ENSMUSG00000020191.12|Spata48	13.25439005	-0.714345774	1.97394082	-0.361888141	0.717435622	0.927498848
ENSMUSG00000020193.4|Zpbp	160.5520877	-1.090310312	0.33044306	-3.29954066	0.000968432	0.009130655
ENSMUSG00000018654.18|Ikzf1	94.04325649	1.476672545	0.952532287	1.550259833	0.121079164	0.336456011
ENSMUSG00000035455.13|Fignl1	292.6176889	-0.700743042	0.287398896	-2.43822454	0.014759603	0.076927199
ENSMUSG00000020182.17|Ddc	31.86950588	0	1.990172382	0	1	1
ENSMUSG00000020176.18|Grb10	4475.047019	0.087968509	0.147425326	0.596698759	0.550708522	0.821834347
ENSMUSG00000020173.18|Cobl	1166.500757	0.953536935	0.279846519	3.407356788	0.000655953	0.006625842
ENSMUSG00000083859.2|Gm12003	9.365052043	-0.411324604	1.748651058	-0.235223947	0.81403492	0.976120759
ENSMUSG00000084055.2|Gm12004	16.39031733	-0.917476194	1.324319625	-0.692790605	0.488440969	0.775525157
ENSMUSG00000081631.2|Gm12005	11.30364181	-0.028327041	1.209839899	-0.023413875	0.981320137	1
ENSMUSG00000084183.2|Gm12009	119.5177071	0.850926278	0.719125956	1.183278493	0.236698793	0.515173293
ENSMUSG00000078974.11|Sec61g	3414.455425	-0.146681606	0.097396122	-1.50603128	0.132059144	0.355682214
ENSMUSG00000084347.4|Akt2-ps	547.6949552	0.24751958	0.276856144	0.894036797	0.371302204	0.670573086
ENSMUSG00000101316.2|Gm12663	389.3928614	-0.113921886	0.282955228	-0.402614531	0.687231818	0.909630762
ENSMUSG00000020122.17|Egfr	1433.590458	2.82889747	0.330750469	8.552965868	1.20E-17	1.79E-15
ENSMUSG00000085091.2|Egfros	29.92017283	6.924811021	1.618673816	4.278076876	1.89E-05	0.000325995
ENSMUSG00000087060.8|Eldr	34.96626833	0.300411979	1.120890215	0.268011956	0.788690116	0.963098122
ENSMUSG00000044966.5|Fbxo48	32.96949787	-1.216180851	1.016227175	-1.196760805	0.2313998	0.507967124
ENSMUSG00000082099.2|Gm12013	9.953391884	-0.230969698	0.86143554	-0.268121859	0.78860552	0.963098122
ENSMUSG00000020120.16|Plek	992.5108419	0.015206666	0.142424589	0.10676995	0.914971487	1
ENSMUSG00000044629.6|Cnrip1	4495.040068	0.513124042	0.10047696	5.106882625	3.28E-07	9.03E-06
ENSMUSG00000078970.6|Wdr92	682.0008711	0.042800474	0.14497553	0.295225501	0.767821623	0.953238073
ENSMUSG00000020116.8|Pno1	2873.260013	-0.131599864	0.107183512	-1.22779951	0.21952224	0.491767878
ENSMUSG00000033953.11|Ppp3r1	8413.368996	0.074676979	0.053832728	1.38720407	0.165379545	0.41177388
ENSMUSG00000000581.9|C1d	2022.730081	0.050498314	0.12716817	0.397098692	0.691294685	0.912179271
ENSMUSG00000016984.8|Etaa1	1038.75627	-0.034628425	0.145598575	-0.237834916	0.812009136	0.974860513
ENSMUSG00000086468.2|Etaa1os	75.33663717	-0.218883911	0.540707716	-0.404810038	0.685617149	0.908646227
ENSMUSG00000081302.2|Gm12020	101.7682713	0.112177285	0.718015331	0.156232438	0.875849809	1
ENSMUSG00000085743.2|8430419K02Rik	6.62900032	3.064235314	2.448539352	1.251454387	0.210768745	0.479288127
ENSMUSG00000020160.19|Meis1	2274.094188	0.099205283	0.134119357	0.739679081	0.459494745	0.750155107
ENSMUSG00000104184.2|Gm37818	31.89418757	0.583057291	1.173859133	0.496701243	0.619399746	0.868756567
ENSMUSG00000104244.2|2900018N21Rik	9.748470236	1.178742991	1.821919569	0.64697861	0.517645787	0.799011707
ENSMUSG00000084085.3|Gm16140	7.208614356	-0.811054328	3.03613349	-0.267133949	0.78936603	0.963561303
ENSMUSG00000087507.2|Gm16141	51.91811577	-0.303236688	0.43830089	-0.691845932	0.489034088	0.77596771
ENSMUSG00000082100.2|Glns-ps1	1067.228467	0.6681073	0.301582996	2.215334782	0.026737094	0.118634443
ENSMUSG00000045671.18|Spred2	1734.982971	-0.007923355	0.177984216	-0.044517178	0.96449216	1
ENSMUSG00000020152.8|Actr2	8523.721319	0.060919562	0.059126601	1.030324085	0.302857897	0.5968138
ENSMUSG00000083878.4|Gm12034	64.68711544	0.453513546	0.611844353	0.741223717	0.458557805	0.749324841
ENSMUSG00000020149.18|Rab1a	9265.489209	0.04059398	0.054923375	0.739102056	0.459845028	0.750445086
ENSMUSG00000044066.15|Cep68	2739.261766	-0.079249171	0.092497387	-0.856772002	0.391570902	0.689839248
ENSMUSG00000020142.13|Slc1a4	4198.260684	-0.079978126	0.056960534	-1.404097191	0.16028991	0.403162543
ENSMUSG00000078965.6|Gm12033	16336.76997	-0.150683077	0.114339212	-1.317860026	0.18755051	0.444879212
ENSMUSG00000049800.14|Sertad2	1532.568234	-0.151125797	0.133420602	-1.132702107	0.257339372	0.541133555
ENSMUSG00000049659.16|Aftph	4445.980036	0.012726959	0.085856913	0.148234525	0.882157686	1
ENSMUSG00000042363.15|Lgalsl	4193.128619	-0.124234277	0.064103292	-1.938032699	0.052619233	0.19139184
ENSMUSG00000086749.2|Gm12037	6.207740958	2.634404573	1.927473178	1.36676588	0.171698701	0.421189693
ENSMUSG00000020134.14|Peli1	8489.278227	-0.044739818	0.072859109	-0.614059363	0.5391761	0.814211023
ENSMUSG00000001891.17|Ugp2	4820.451573	0.207137129	0.056591272	3.660231043	0.000251988	0.003019076
ENSMUSG00000020128.16|Vps54	3113.449944	-0.226953959	0.08533881	-2.659446027	0.007826927	0.047268929
ENSMUSG00000087253.2|Gm12043	9.162505273	0.550358628	1.049496145	0.524402715	0.599998469	0.856374832
ENSMUSG00000020319.10|Wdpcp	734.3192247	-0.17160587	0.197608811	-0.868412033	0.38516881	0.683796774
ENSMUSG00000020321.17|Mdh1	16741.67338	0.072397097	0.036672727	1.974140019	0.048365824	0.180894546
ENSMUSG00000005917.16|Otx1	1106.225869	3.279768289	0.415832724	7.887229895	3.09E-15	3.57E-13
ENSMUSG00000042302.15|Ehbp1	2677.596826	0.264840688	0.083468543	3.172940092	0.001509037	0.012968818
ENSMUSG00000049904.8|Tmem17	548.3688045	0.384970973	0.211987273	1.816009834	0.069368864	0.232421977
ENSMUSG00000049811.18|Fam161a	659.4425282	-0.178688498	0.16486318	-1.083859338	0.278427171	0.567335795
ENSMUSG00000051650.12|B3gnt2	1456.75698	1.035900238	0.752523681	1.376568292	0.16864576	0.416667164
ENSMUSG00000007739.11|Cct4	10594.39744	-0.011371674	0.052110567	-0.218222037	0.827256115	0.981577771
ENSMUSG00000098650.2|Commd1b	495.5064777	0.194174084	3.23537228	0.060015994	0.952142896	1
ENSMUSG00000092626.2|9130230N09Rik	53.45916295	2.981904288	1.567180726	1.902718837	0.057077243	0.202707559
ENSMUSG00000051355.19|Commd1	3492.083738	0.115628215	0.13061893	0.88523321	0.376030864	0.674496941
ENSMUSG00000044068.8|Zrsr1	2715.70867	0.145819144	0.104543533	1.394817449	0.163070896	0.407542826
ENSMUSG00000020290.15|Xpo1	7794.590757	-0.156067473	0.06843931	-2.28037764	0.022585301	0.104536532
ENSMUSG00000020283.6|Pex13	2700.871372	0.225791862	0.110129677	2.050236317	0.040341376	0.158858416
ENSMUSG00000020280.13|Pus10	594.4607015	-0.107098707	0.159803754	-0.670188931	0.502737359	0.787399101
ENSMUSG00000020275.10|Rel	256.2575831	-0.37377063	0.428201975	-0.872883946	0.382726338	0.68148124
ENSMUSG00000056342.17|Usp34	8910.590697	0.168545123	0.060475443	2.787001026	0.005319831	0.034912831
ENSMUSG00000020286.14|1700093K21Rik	6.570695029	2.928281253	2.900763727	1.009486304	0.312741467	0.60856931
ENSMUSG00000042208.16|0610010F05Rik	1257.671776	0.16195645	0.135220853	1.197718002	0.231026819	0.507540321
ENSMUSG00000065591.3|Gm22753	88.59723795	-0.411829047	0.399805543	-1.030073381	0.30297556	0.596890546
ENSMUSG00000020288.14|Ahsa2	5078.080849	-0.123618698	0.073748828	-1.676212387	0.093696599	0.283558778
ENSMUSG00000020273.14|Papolg	785.4438598	0.00875232	0.216367802	0.040451122	0.967733474	1
ENSMUSG00000000861.16|Bcl11a	365.2158796	0.694158771	0.414975928	1.672768768	0.094372826	0.285017011
ENSMUSG00000032985.16|5730522E02Rik	20.92873826	-0.444838695	1.214142012	-0.366381108	0.714080715	0.926573208
ENSMUSG00000004018.10|Fancl	907.8294464	-0.57491222	0.165250642	-3.479031686	0.000503229	0.005295432
ENSMUSG00000064090.15|Vrk2	231.8106871	-0.211889669	0.249785581	-0.848286231	0.396278584	0.693876569
ENSMUSG00000069939.9|Gm12070	11108.23359	-0.173086861	0.063147515	-2.740992442	0.006125392	0.038843114
ENSMUSG00000032889.8|Gm6685	274.5598619	-0.209275128	0.350860547	-0.59646241	0.550866359	0.821908076
ENSMUSG00000032878.17|Ccdc85a	801.1850048	0.474155417	0.213831351	2.217427028	0.026593924	0.11818367
ENSMUSG00000020467.16|Efemp1	6107.222626	5.829898085	0.887404266	6.569607907	5.04E-11	2.98E-09
ENSMUSG00000081695.2|Rpsa-ps5	9.582064584	2.175090462	1.133663419	1.918638659	0.05503008	0.197472622
ENSMUSG00000020464.16|Pnpt1	1261.238887	-0.120723768	0.109746851	-1.100020335	0.271323262	0.559779621
ENSMUSG00000020463.16|Ppp4r3b	5223.463555	-0.057607338	0.081543678	-0.7064599	0.479902182	0.768334844
ENSMUSG00000086725.2|A630052C17Rik	171.0719155	-0.779121465	0.391276231	-1.991231268	0.046455468	0.175842712
ENSMUSG00000020462.15|Cfap36	5420.909844	-0.11104109	0.074292954	-1.494638239	0.135008881	0.360636902
ENSMUSG00000032740.18|Ccdc88a	3182.044224	0.090967217	0.095693777	0.950607449	0.341803686	0.640882199
ENSMUSG00000020459.15|Mtif2	1420.901203	0.109513202	0.099664773	1.098815544	0.271848531	0.560456536
ENSMUSG00000020461.11|Clhc1	6.690916054	-5.299065663	2.940307188	-1.802214981	0.071511589	0.237600145
ENSMUSG00000032673.6|Prorsd1	751.9125267	0.41054536	0.182001187	2.255729023	0.024087607	0.109616205
ENSMUSG00000020460.16|Rps27a	32362.83451	0.576135645	0.43849688	1.313887673	0.188884008	0.447279218
ENSMUSG00000020458.17|Rtn4	29326.62743	0.164136634	0.043935399	3.73586308	0.000187072	0.002343817
ENSMUSG00000044072.15|Eml6	838.072711	-0.111282557	0.206233432	-0.539595136	0.589476272	0.848989196
ENSMUSG00000078157.2|Fem1al	23.98708477	1.027991873	0.747866316	1.37456635	0.169265927	0.417473663
ENSMUSG00000020315.19|Sptbn1	84594.01362	0.096469455	0.020605903	4.681641759	2.85E-06	6.24E-05
ENSMUSG00000101872.2|Gm29237	179.2213158	-0.422913742	0.219608145	-1.925765283	0.054133688	0.19525024
ENSMUSG00000073073.5|Gm8098	81.82516359	0.499174085	0.86702358	0.575732998	0.564795667	0.831452934
ENSMUSG00000081712.2|Gm12096	26.96870927	-0.768729085	0.931317273	-0.825421268	0.409132464	0.706743509
ENSMUSG00000060923.6|Acyp2	978.7231968	0.109159857	0.164492062	0.663617778	0.506934976	0.790922906
ENSMUSG00000081887.2|Gm12097	42.42995812	-0.011009744	0.474629123	-0.023196521	0.981493514	1
ENSMUSG00000020303.3|Stc2	198.5425013	-0.18982995	0.276270284	-0.687116789	0.492009135	0.778001292
ENSMUSG00000044502.17|Bod1	13629.29386	-0.052049931	0.067564611	-0.770372689	0.441078849	0.733357683
ENSMUSG00000020305.14|Asb3	773.5462	-0.416025924	0.14457817	-2.877515495	0.004008202	0.028053715
ENSMUSG00000020311.18|Erlec1	3336.712511	0.098537351	0.074627126	1.320395909	0.186702869	0.444149308
ENSMUSG00000040850.18|Psme4	19329.2025	0.038941377	0.065390922	0.595516552	0.551498238	0.822311319
ENSMUSG00000043999.7|Gpr75	425.6577653	-0.02436973	0.231527704	-0.105256217	0.916172504	1
ENSMUSG00000020309.7|Chac2	409.7517712	-0.585112087	0.150756101	-3.881183464	0.000103949	0.00143435
ENSMUSG00000020300.15|Cpeb4	6867.421764	0.104087751	0.091897737	1.132647599	0.257362271	0.541133555
ENSMUSG00000085772.8|D630024D03Rik	2293.957104	-0.205522993	0.117482717	-1.749389173	0.080223771	0.256869693
ENSMUSG00000020297.11|Nsg2	5501.311471	-0.039052774	0.116237902	-0.335972807	0.736891373	0.937497753
ENSMUSG00000040767.11|Snrnp25	671.758595	-0.331008791	0.158856781	-2.083693174	0.037188086	0.150129526
ENSMUSG00000020282.19|Rhbdf1	1950.015084	0.095887982	0.108337909	0.885082456	0.376112161	0.674496941
ENSMUSG00000020287.16|Mpg	703.7722511	-0.137846896	0.194077396	-0.710267649	0.477538177	0.766460908
ENSMUSG00000020289.16|Nprl3	1808.585866	-0.100254737	0.15046501	-0.666299343	0.505219785	0.78949271
ENSMUSG00000069919.8|Hba-a1	4393.441805	0.972270514	0.346947427	2.802356898	0.005073072	0.033721617
ENSMUSG00000069917.8|Hba-a2	1457.842143	1.125514026	0.441748286	2.547862803	0.010838509	0.060661503
ENSMUSG00000040711.9|Sh3pxd2b	2619.408323	0.407439994	0.106411341	3.828915132	0.000128709	0.001715622
ENSMUSG00000044949.5|Ubtd2	778.8561195	0.003056053	0.122189851	0.025010698	0.980046431	1
ENSMUSG00000044056.4|Efcab9	16.25728411	2.523040684	1.411666269	1.787278438	0.073892497	0.242749984
ENSMUSG00000020272.9|Stk10	1214.218022	-0.408631539	0.123369091	-3.31226838	0.000925427	0.008797749
ENSMUSG00000020271.18|Fbxw11	9022.876081	-0.026103844	0.05237676	-0.498386004	0.618212	0.867893621
ENSMUSG00000081254.2|Gm12112	41.37119753	-0.422425693	0.725091915	-0.582582269	0.560174545	0.828673507
ENSMUSG00000081076.4|Rpsa-ps4	26.44495758	0.115879903	0.69182494	0.16749888	0.866977529	0.999243234
ENSMUSG00000057967.13|Fgf18	19.16356954	-2.082868223	1.868833342	-1.114528608	0.265052478	0.551210419
ENSMUSG00000099902.2|Gm12115	170.7984189	-0.056024416	0.321082661	-0.174485958	0.861483565	0.997225312
ENSMUSG00000057113.14|Npm1	9211.894597	-0.057382367	0.080292356	-0.714667873	0.474814294	0.76343612
ENSMUSG00000087501.2|Gm12116	12.36666986	0	2.609597197	0	1	1
ENSMUSG00000040594.20|Ranbp17	697.7573725	-0.00724406	0.170563088	-0.042471438	0.966122881	1
ENSMUSG00000069913.4|Anp32-ps	25.76902409	-0.362758173	0.554271784	-0.654477069	0.512804496	0.795431801
ENSMUSG00000053519.18|Kcnip1	1196.605577	-0.57332039	0.564909511	-1.014888895	0.310158792	0.605460635
ENSMUSG00000087328.2|Gm12120	28.50089388	0	2.209216042	0	1	1
ENSMUSG00000020155.3|Kcnmb1	5.977401117	-6.0381042	2.800874989	-2.155792109	0.031099902	0.132280179
ENSMUSG00000002699.14|Lcp2	1321.164957	-0.039986135	0.188227801	-0.212434798	0.83176784	0.983377108
ENSMUSG00000047861.3|Foxi1	15.01268136	0.565230356	2.208919616	0.255885435	0.798039302	0.967965315
ENSMUSG00000069910.3|Spdl1	169.1496892	-0.342961795	0.356187409	-0.962868946	0.335613296	0.634190323
ENSMUSG00000020143.16|Dock2	262.2795238	0.802206243	0.7933328	1.011185019	0.311927885	0.607610082
ENSMUSG00000069911.12|Insyn2b	268.9430381	-1.179480715	0.758796338	-1.554410132	0.120086618	0.334653148
ENSMUSG00000087122.2|4930403D09Rik	8.502288668	2.810679554	3.593574535	0.782140325	0.43413211	0.728035707
ENSMUSG00000018849.7|Wwc1	1237.442383	0.597608304	0.126062879	4.740557313	2.13E-06	4.82E-05
ENSMUSG00000056427.11|Slit3	6774.692809	0.096240841	0.085546404	1.125013285	0.260583405	0.545089378
ENSMUSG00000051062.7|Fbll1	591.3566847	1.122360697	1.672637533	0.671012503	0.502212565	0.787227802
ENSMUSG00000018846.9|Pank3	5521.224871	-0.129005109	0.074220928	-1.738123088	0.082189127	0.261067294
ENSMUSG00000018848.5|Rars	4409.1648	0.040608756	0.079581349	0.510279809	0.609855446	0.86209995
ENSMUSG00000049336.17|Tenm2	1991.507803	0.200671978	0.122484789	1.638342035	0.101350364	0.299487058
ENSMUSG00000020330.17|Hmmr	262.6900994	-0.438382762	0.285016905	-1.538093898	0.124025658	0.342059297
ENSMUSG00000020326.8|Ccng1	39546.19675	0.01859993	0.046878047	0.396772711	0.691535076	0.9123641
ENSMUSG00000082087.5|Gm12138	275.6394767	0.110191214	0.208122785	0.529452909	0.596491303	0.853954434
ENSMUSG00000042032.14|Mat2b	2652.975016	0.101651773	0.096171669	1.056982518	0.290519566	0.581857929
ENSMUSG00000020328.11|Nudcd2	1516.419342	-0.072522031	0.105606893	-0.686716832	0.492261188	0.778152323
ENSMUSG00000084129.2|Hmgb1-ps1	13.73486715	-1.20303096	1.086946527	-1.10679866	0.268380988	0.555710039
ENSMUSG00000058809.9|Hspd1-ps3	819.7222368	-0.631723521	0.608111002	-1.038829292	0.298884136	0.592118089
ENSMUSG00000010803.14|Gabra1	4521.521871	-0.306882189	0.164997652	-1.859918518	0.062897055	0.217235576
ENSMUSG00000007653.13|Gabrb2	634.5785217	0.643077262	0.293709746	2.189499225	0.028560575	0.124442896
ENSMUSG00000055415.9|Atp10b	7.069806042	0	3.067986183	0	1	1
ENSMUSG00000086170.2|Gm12144	6.453764204	3.316514506	3.017469248	1.099104658	0.271722418	0.560348943
ENSMUSG00000020415.17|Pttg1	167.5955918	-0.677862103	0.417173349	-1.624893116	0.104185335	0.305531461
ENSMUSG00000020409.11|Slu7	2992.365016	0.038262228	0.104711068	0.365407673	0.714807114	0.926775402
ENSMUSG00000046491.11|C1qtnf2	99.78945626	0.36263971	0.881143956	0.411555578	0.680665197	0.906119106
ENSMUSG00000044707.8|Ccnjl	1093.352977	-0.371626288	0.124508063	-2.984756797	0.002838039	0.021229276
ENSMUSG00000045877.3|4933415A04Rik	125.4004567	-0.519763077	0.405111929	-1.283011041	0.199488208	0.462618572
ENSMUSG00000044950.8|Pwwp2a	1943.141861	-0.161569617	0.101996633	-1.584068144	0.113178213	0.321588474
ENSMUSG00000041278.11|Ttc1	5442.589239	0.022551008	0.057764052	0.390398651	0.696241785	0.915175618
ENSMUSG00000050541.15|Adra1b	265.2821712	0.497819749	0.452142049	1.101025111	0.270885728	0.559130567
ENSMUSG00000041231.16|Ublcp1	995.6573353	-0.222746527	0.143089616	-1.556692464	0.119543519	0.333712204
ENSMUSG00000019189.14|Rnf145	12179.18757	0.035212216	0.049377685	0.713120032	0.475771485	0.764542687
ENSMUSG00000057098.15|Ebf1	707.1723566	-0.036507129	0.268399875	-0.136017681	0.891807303	1
ENSMUSG00000081251.2|Gm12164	13.7142517	0.433797394	1.214382952	0.357216308	0.720929878	0.929854853
ENSMUSG00000006169.21|Clint1	4311.367154	-0.008422548	0.074935843	-0.112396788	0.910508802	1
ENSMUSG00000044847.14|Lsm11	931.0520711	0.134071587	0.178646161	0.750486804	0.452961568	0.743825733
ENSMUSG00000011254.17|Thg1l	448.2160659	-0.083629688	0.206497732	-0.404990828	0.685484253	0.908646227
ENSMUSG00000069899.4|Gm12166	156.1197391	0.303667779	0.409466589	0.741617967	0.458318834	0.749041993
ENSMUSG00000011256.17|Adam19	230.8587001	-1.247259216	0.33181059	-3.758949394	0.000170628	0.002170072
ENSMUSG00000040489.6|Sox30	29.95430577	2.257304758	1.270649223	1.776497176	0.075651007	0.246957206
ENSMUSG00000020340.17|Cyfip2	15268.07097	0.074555419	0.051167969	1.457072082	0.145096484	0.378742919
ENSMUSG00000048721.3|Fndc9	33.03437394	0.547424037	0.775710605	0.705706527	0.480370661	0.768674184
ENSMUSG00000082530.2|Gm12168	126.9033171	-0.038081791	0.277840653	-0.137063421	0.890980665	1
ENSMUSG00000020397.16|Med7	6227.834492	0.043645655	0.092264592	0.473048807	0.636178359	0.878912451
ENSMUSG00000080776.2|Gm12174	7451.746308	0.1123441	0.343003592	0.327530389	0.743266762	0.940447315
ENSMUSG00000081952.2|Gm12178	16.48656048	-0.319721536	0.902316552	-0.354334114	0.723088505	0.931163545
ENSMUSG00000020354.16|Sgcd	70.83953639	0.732177474	0.491953435	1.488306458	0.136670093	0.36392013
ENSMUSG00000083159.2|Gm12180	20.90130106	0.82481284	1.314122486	0.627652938	0.530231321	0.808140767
ENSMUSG00000040350.17|Trim7	176.8882811	0.198557854	0.49654777	0.39987664	0.689247379	0.910772583
ENSMUSG00000086245.2|Gm16170	17.38538861	0.952139053	1.952830321	0.487568758	0.62585533	0.873000687
ENSMUSG00000078154.4|Gm12184	1985.483931	-0.221307604	0.123649179	-1.789802458	0.073485674	0.241770313
ENSMUSG00000046879.8|Irgm1	518.1110943	0.753617656	0.233132097	3.232577858	0.001226787	0.01103526
ENSMUSG00000040365.15|Trim41	5391.754651	-0.07567253	0.077662183	-0.974380673	0.329867562	0.62776704
ENSMUSG00000082454.4|Gm12183	3529.177284	0.246063765	0.095777915	2.569107541	0.010196081	0.057844344
ENSMUSG00000020372.16|Rack1	79388.94695	0.033775687	0.039255203	0.860413014	0.389561415	0.687995229
ENSMUSG00000069893.11|9930111J21Rik1	44.39584339	0.121542107	0.621260943	0.195637772	0.844893694	0.988927455
ENSMUSG00000040328.17|Olfr56	8.380546981	1.777015932	2.07264315	0.857367045	0.391242066	0.689410662
ENSMUSG00000078922.10|Tgtp1	52.73968202	0.297578657	0.746038558	0.398878387	0.689982815	0.911306555
ENSMUSG00000084153.3|Gm12186	7.70406159	-1.216992592	2.022747197	-0.601653333	0.54740492	0.819717915
ENSMUSG00000069892.10|9930111J21Rik2	94.26781019	0.553975662	0.502907693	1.101545411	0.270659352	0.558866218
ENSMUSG00000078921.4|Tgtp2	46.7023926	0.915670457	1.012099358	0.904723879	0.365611687	0.665333688
ENSMUSG00000078920.4|Ifi47	107.8201445	0.198984917	0.469684477	0.423656575	0.671816289	0.900878784
ENSMUSG00000078153.4|Psme2b	692.8824764	-0.53832458	0.207796642	-2.590631757	0.009579994	0.055137704
ENSMUSG00000046311.14|Zfp62	2218.280932	-0.266502769	0.132343457	-2.013720777	0.044038857	0.169191353
ENSMUSG00000020346.17|Mgat1	4185.725644	0.003427367	0.069496232	0.049317304	0.96066643	1
ENSMUSG00000059864.3|Olfr1393	18.38721118	0.658278523	1.354315689	0.486059881	0.62692471	0.87327828
ENSMUSG00000101750.4|Olfr1392	9.812985019	-2.96330954	1.328398204	-2.230738894	0.02569843	0.115171914
ENSMUSG00000020357.4|Flt4	230.1586565	0.435554453	0.63024303	0.691089678	0.489509187	0.776179384
ENSMUSG00000064057.13|Scgb3a1	8.305095863	0	3.405732917	0	1	1
ENSMUSG00000020362.14|Cnot6	5823.829207	-0.03446428	0.075589312	-0.455941174	0.64843228	0.885925863
ENSMUSG00000083061.2|Gm12191	20652.22472	0.003493163	0.233381118	0.014967633	0.988058003	1
ENSMUSG00000020363.7|Gfpt2	410.3593224	1.418173808	0.298860006	4.745277981	2.08E-06	4.73E-05
ENSMUSG00000020366.19|Mapk9	3801.233612	-0.057251534	0.074492398	-0.768555396	0.442157293	0.734261216
ENSMUSG00000020376.18|Rnf130	4519.743569	-0.148162835	0.08126657	-1.823170761	0.068277532	0.230079051
ENSMUSG00000036644.16|Tbc1d9b	5176.376667	0.163686144	0.059069862	2.771060191	0.00558741	0.03620909
ENSMUSG00000020381.11|Mrnip	310.1437896	0.344960542	0.329455459	1.047062761	0.295070633	0.587454578
ENSMUSG00000015837.16|Sqstm1	29286.62814	0.265023588	0.041972774	6.314178529	2.72E-10	1.43E-08
ENSMUSG00000036620.15|Mgat4b	4335.889214	0.187713144	0.072201974	2.599833955	0.009326888	0.053926628
ENSMUSG00000020377.16|Ltc4s	62.15247238	-18.36799715	1.737967974	-10.56866261	4.16E-26	1.35E-23
ENSMUSG00000097887.3|Gm26542	19.2460913	1.567849754	1.735417023	0.90344265	0.366291013	0.665743606
ENSMUSG00000050567.17|Maml1	1955.116665	-0.011135151	0.121492137	-0.091653267	0.926973529	1
ENSMUSG00000050087.4|Cby3	6.334296287	0	2.390647961	0	1	1
ENSMUSG00000007850.17|Hnrnph1	19178.96964	-0.313511154	0.03891581	-8.056138444	7.87E-16	9.84E-14
ENSMUSG00000020375.10|Rufy1	2681.141764	-0.19437175	0.073015382	-2.662065768	0.00776627	0.046994408
ENSMUSG00000020368.16|Canx	26539.89438	0.054526392	0.045205505	1.206189184	0.227744553	0.50313586
ENSMUSG00000044807.14|Zfp354c	1650.193288	-0.476456425	0.097186879	-4.902476853	9.46E-07	2.33E-05
ENSMUSG00000085564.2|Gm12198	7.190619784	4.071734982	2.96427525	1.373602193	0.169565216	0.417849264
ENSMUSG00000036545.10|Adamts2	208.9003435	2.610445462	1.14652049	2.276841527	0.022795691	0.105232239
ENSMUSG00000044296.11|Zfp879	255.388871	-1.259229359	0.532700127	-2.363861572	0.018085569	0.089037851
ENSMUSG00000048728.16|Zfp454	208.9681357	-0.621851924	0.47933649	-1.297318142	0.194521745	0.455272177
ENSMUSG00000049321.18|Zfp2	948.5686369	-0.141286411	0.154391224	-0.91511944	0.36012893	0.660323486
ENSMUSG00000020335.14|Zfp354b	437.754722	-0.553428067	0.275352703	-2.009887906	0.044443054	0.170460808
ENSMUSG00000020364.15|Zfp354a	377.9663379	-0.334807987	0.206232787	-1.62344694	0.104493897	0.30573742
ENSMUSG00000045942.14|BC049762	70.7595101	-1.094586351	0.451537269	-2.424132903	0.015344989	0.079183191
ENSMUSG00000020385.17|Clk4	3466.773276	-0.056148672	0.083859682	-0.669555036	0.503141486	0.787923517
ENSMUSG00002076304.1|7SK	39.28055081	-1.593958459	0.735620512	-2.166821661	0.030248455	0.129709574
ENSMUSG00000020387.16|Jade2	2125.924308	0.296764415	0.199955312	1.484153693	0.137768151	0.365730535
ENSMUSG00000063564.14|Col23a1	7514.319073	2.940273125	0.464376085	6.33166354	2.43E-10	1.30E-08
ENSMUSG00000020359.14|Phykpl	641.3999799	-0.535479639	0.224007696	-2.390451975	0.01682765	0.084715686
ENSMUSG00000001054.10|Rmnd5b	1566.556323	-0.158603631	0.136542796	-1.161567186	0.245411317	0.526973877
ENSMUSG00000001053.16|N4bp3	230.8001797	-1.111489187	0.376465288	-2.952434718	0.003152787	0.023142151
ENSMUSG00000052563.14|D930048N14Rik	80.9326801	1.258577241	0.655027071	1.921412559	0.054679716	0.196720083
ENSMUSG00000036391.17|Sec24a	1622.380637	-0.128063211	0.147117186	-0.870484373	0.384035756	0.682766658
ENSMUSG00000020386.6|Sar1b	6304.694996	-0.299288544	0.056702081	-5.27826382	1.30E-07	3.94E-06
ENSMUSG00000020358.18|Hnrnpab	15260.49073	-0.005601834	0.055501354	-0.100931476	0.919604856	1
ENSMUSG00000001056.4|Nhp2	2615.168039	0.133303261	0.132843395	1.00346171	0.315638143	0.612006426
ENSMUSG00000007777.10|0610009B22Rik	1475.633762	0.076915889	0.126522482	0.607922707	0.543238739	0.81674373
ENSMUSG00000020392.9|Cdkn2aipnl	2147.673906	0.037029991	0.090362003	0.409796039	0.681955572	0.907040399
ENSMUSG00000020389.20|Cdkl3	1295.99407	-0.352089779	0.132985637	-2.647577499	0.008107078	0.048425762
ENSMUSG00000020390.13|Ube2b	8488.801871	-0.117131164	0.056343691	-2.078869203	0.037629374	0.15134276
ENSMUSG00000084800.2|Gm12205	21.97940566	-0.924921723	1.094861045	-0.844784576	0.398231128	0.695795302
ENSMUSG00000020349.5|Ppp2ca	20355.75399	0.001150556	0.04135354	0.027822422	0.977803783	1
ENSMUSG00000108218.3|Olfr1372-ps1	89.32443359	1.001183675	0.467928545	2.139608033	0.032386457	0.135801284
ENSMUSG00000086920.2|Gm12207	7.700540388	-1.003630817	1.617272974	-0.620569831	0.534882695	0.810720021
ENSMUSG00000036309.15|Skp1	20025.81656	0.019188546	0.049961673	0.384065312	0.70093004	0.918153751
ENSMUSG00000000782.17|Tcf7	659.2911724	0.229805293	0.228027159	1.007797903	0.313551493	0.609448838
ENSMUSG00000086395.2|A630014C17Rik	45.40977645	0.843120364	0.614301598	1.372486035	0.169912183	0.418160503
ENSMUSG00000036275.14|9530068E07Rik	17181.50954	0.265422841	0.047556118	5.581255429	2.39E-08	8.47E-07
ENSMUSG00000020402.12|Vdac1	23719.31894	-0.07773583	0.049130802	-1.58222189	0.113598925	0.322340847
ENSMUSG00000018239.10|Zcchc10	447.447431	-0.146195615	0.249428844	-0.586121527	0.557793851	0.826873023
ENSMUSG00000036264.10|Fstl4	239.0315972	2.06732685	0.335493416	6.16204894	7.18E-10	3.50E-08
ENSMUSG00000058073.5|Gm11189	32.77948397	1.418750962	0.954107259	1.486993153	0.137016619	0.364373514
ENSMUSG00000020361.14|Hspa4	19243.58192	-0.078085304	0.036442808	-2.142680803	0.032138738	0.135189585
ENSMUSG00000085718.3|Rpl9-ps3	7.400113056	-0.064710847	1.608149986	-0.040239311	0.967902338	1
ENSMUSG00000018387.13|Shroom1	105.1878467	0.564558035	0.518116166	1.089636017	0.275873511	0.564405185
ENSMUSG00000049470.14|Aff4	11196.45388	0.174380199	0.074732924	2.333378501	0.019628289	0.094096216
ENSMUSG00000044894.15|Uqcrq	10826.51891	0.093723768	0.097243534	0.963804628	0.335143886	0.633513879
ENSMUSG00000018238.7|Gdf9	82.94344952	-0.298510395	0.43405228	-0.687729127	0.491623374	0.777921894
ENSMUSG00000044352.7|Sowaha	4478.492781	-0.016867036	0.079591218	-0.211920811	0.832168814	0.98346588
ENSMUSG00000054450.2|Gm9945	36.50423145	0.35748563	0.612989503	0.583183934	0.559769485	0.828613338
ENSMUSG00000018398.19|Septin8	20973.05165	0.000406058	0.042778409	0.009492126	0.992426493	1
ENSMUSG00000081769.10|Gm12216	24.74611998	0	2.171618519	0	1	1
ENSMUSG00000018900.8|Slc22a5	1018.05294	0.440806202	0.179524256	2.455413049	0.014072279	0.07417502
ENSMUSG00000000869.13|Il4	330.2383457	-0.135754793	0.246811584	-0.550034122	0.58229597	0.84414702
ENSMUSG00000020380.17|Rad50	957.2566206	0.125840099	0.131673145	0.955700566	0.339223536	0.637726787
ENSMUSG00000018899.18|Irf1	774.868565	0.006427569	0.194612011	0.033027609	0.973652571	1
ENSMUSG00000091191.4|Gm17334	45.64633982	-2.508655851	1.233062566	-2.034491939	0.041902021	0.163355383
ENSMUSG00000086851.2|A430108G06Rik	210.475365	-0.36496508	0.284938721	-1.280854629	0.200244732	0.463561559
ENSMUSG00000018395.20|Kif3a	11128.44725	0.145455126	0.067418101	2.157508512	0.030966065	0.131842035
ENSMUSG00000063652.11|Slc22a21	137.595197	-0.927203896	0.414384835	-2.237543022	0.025250871	0.113771508
ENSMUSG00000020334.7|Slc22a4	154.7448937	0.625904485	0.95127142	0.657966246	0.510559821	0.793647375
ENSMUSG00000020388.13|Pdlim4	1317.849226	1.326674831	0.214203354	6.193529677	5.88E-10	2.95E-08
ENSMUSG00000018906.15|P4ha2	5653.020325	-0.213147222	0.069419455	-3.070424895	0.002137544	0.01699572
ENSMUSG00000060068.8|Gm12222	33.81239162	-0.168505583	0.637906261	-0.264154145	0.791661143	0.964733411
ENSMUSG00000020333.18|Acsl6	2833.228586	-2.222925964	0.546756638	-4.065658852	4.79E-05	0.000730501
ENSMUSG00000085888.8|Gm12224	7.60798354	0	3.079216285	0	1	1
ENSMUSG00000078151.4|Gm12226	260.7198586	-0.457184762	0.227767008	-2.007247522	0.044723314	0.171184675
ENSMUSG00000035992.16|Fnip1	2118.991507	0.143667867	0.075637644	1.899422823	0.057508905	0.203793203
ENSMUSG00000020268.15|Lyrm7	181.6151392	-0.710636153	0.464668113	-1.529341338	0.126179847	0.345535852
ENSMUSG00000037533.21|Rapgef6	1114.716672	-0.235448125	0.162456871	-1.449296192	0.147254884	0.381908766
ENSMUSG00000052298.13|Cdc42se2	7390.281253	0.088081988	0.083082602	1.060173684	0.289065591	0.580582189
ENSMUSG00000020267.7|Hint1	12203.61868	0.043380094	0.059751466	0.726008861	0.467833338	0.756921388
ENSMUSG00000018339.13|Gpx3	17261.56602	-0.269840229	0.275996342	-0.977694946	0.328225222	0.625985341
ENSMUSG00000020400.18|Tnip1	2435.084826	0.013519886	0.158934205	0.08506593	0.932208976	1
ENSMUSG00000018340.14|Anxa6	6767.709196	0.291446211	0.072245264	4.034121999	5.48E-05	0.000817251
ENSMUSG00000049588.14|Ccdc69	272.2211308	-0.378290243	0.493711286	-0.766217533	0.443546878	0.735525122
ENSMUSG00000000594.8|Gm2a	4939.769177	0.349036112	0.069722163	5.0060999	5.55E-07	1.44E-05
ENSMUSG00000044751.6|Atp5pb-ps	756.8406547	0.115934464	0.144279584	0.803540322	0.421662501	0.718007549
ENSMUSG00000020264.6|Slc36a2	30.34295024	0.909651757	1.059094267	0.858895931	0.390397934	0.68852216
ENSMUSG00000020261.16|Slc36a1	1022.843318	0.080025553	0.144846723	0.552484389	0.580616527	0.842633214
ENSMUSG00000055333.15|Fat2	26.20945006	7.332078075	1.852224556	3.958525467	7.54E-05	0.00108333
ENSMUSG00000018585.10|Atox1	2191.47804	-0.008330138	0.090960613	-0.091579612	0.927032051	1
ENSMUSG00000000263.16|Glra1	329.8472866	0	1.67384436	0	1	1
ENSMUSG00000018593.14|Sparc	155904.7662	0.153125977	0.030239118	5.063837412	4.11E-07	1.10E-05
ENSMUSG00000018583.6|G3bp1	10186.8715	-0.126054059	0.044644492	-2.823507518	0.004750131	0.032109983
ENSMUSG00000020524.17|Gria1	2485.335466	3.31622113	0.609494427	5.440937575	5.30E-08	1.74E-06
ENSMUSG00000020523.15|Fam114a2	2659.390706	-0.074577267	0.071472292	-1.043443068	0.296743136	0.589700158
ENSMUSG00000020522.14|Mfap3	1955.078476	-0.07349873	0.094591595	-0.777011221	0.43715215	0.730326343
ENSMUSG00000086933.2|4933426K07Rik	7.198633993	0	3.494296149	0	1	1
ENSMUSG00000020520.15|Galnt10	11717.75643	-0.123822702	0.044916316	-2.756742149	0.005838037	0.03748079
ENSMUSG00000087165.8|2010001A14Rik	841.8575673	-0.027444519	0.137706717	-0.199296877	0.842030522	0.987948107
ENSMUSG00000020519.6|Sap30l	2962.91661	0.381944548	0.145197099	2.630524646	0.008525319	0.050280384
ENSMUSG00000037331.16|Larp1	11385.86609	-0.201450078	0.056576911	-3.560641173	0.00036995	0.004140094
ENSMUSG00000086962.5|Gm12248	37.71559711	5.367525712	1.428401232	3.757715683	0.000171472	0.002179577
ENSMUSG00000020515.14|Cnot8	2573.513811	-0.299830942	0.080331071	-3.732440478	0.000189634	0.002371984
ENSMUSG00000081223.2|Gm12247	122.0235275	0.211455459	0.443234949	0.477073073	0.633310088	0.877282615
ENSMUSG00000037275.15|Gemin5	1706.516764	-0.018449003	0.135951057	-0.135703273	0.89205586	1
ENSMUSG00000020514.9|Mrpl22	584.3842754	-0.121838775	0.148201302	-0.822116763	0.411010446	0.708380896
ENSMUSG00000082292.4|Gm12250	40.45687271	0.4912019	0.971616491	0.505551217	0.613171735	0.864393109
ENSMUSG00000078853.9|Igtp	398.431863	1.256122743	0.309966453	4.052447394	5.07E-05	0.000765826
ENSMUSG00000069874.8|Irgm2	292.2890603	1.167721734	0.536292168	2.177398446	0.029450852	0.127226197
ENSMUSG00000087347.2|1700047K16Rik	21.29775673	1.163757358	1.799723552	0.646631176	0.517870676	0.799057898
ENSMUSG00000013646.18|Sh3bp5l	2601.423721	-0.085278847	0.112075863	-0.76090288	0.446715078	0.7380478
ENSMUSG00000037243.18|Zfp692	866.1374012	-0.480144103	0.237155141	-2.024599179	0.042908539	0.166055168
ENSMUSG00000049755.15|Zfp672	1621.545163	0.024947634	0.105872967	0.235637434	0.813714023	0.975941819
ENSMUSG00000084384.4|Gm12251	580.0153589	-0.072007914	0.223772772	-0.321790329	0.747611541	0.942714718
ENSMUSG00000085342.2|Gm12254	90.85127833	-0.065363423	0.359997891	-0.181566127	0.855923233	0.994371763
ENSMUSG00000107677.3|Olfr316	6.104995747	0.170202433	1.912300707	0.089004011	0.929078723	1
ENSMUSG00000049154.13|Fam183b	14.97513066	-5.5446648	1.988756889	-2.788005327	0.005303367	0.034824883
ENSMUSG00000072915.4|Gm12258	876.1952316	-0.13193086	0.191979309	-0.687213956	0.491947911	0.778001292
ENSMUSG00000085882.2|2610507I01Rik	32.22180516	0.210734154	0.703970049	0.299351022	0.764672228	0.951610603
ENSMUSG00000036860.15|Mrpl55	1145.582365	0.03350542	0.135323147	0.24759563	0.804447292	0.970678846
ENSMUSG00000020491.16|2810021J22Rik	494.3483166	-0.559350943	0.239048859	-2.339902166	0.019288792	0.093186133
ENSMUSG00000036964.15|Trim17	681.7161341	-0.751012085	0.338812401	-2.216601525	0.026650333	0.118341843
ENSMUSG00000061462.19|Obscn	406.5327472	0.261791866	0.336380583	0.778260932	0.436415202	0.72971189
ENSMUSG00000049287.6|Iba57	473.949913	0.100560312	0.225465014	0.446012935	0.655587902	0.890725273
ENSMUSG00000043448.14|Gjc2	67.95961874	0.142547706	1.125524083	0.126650072	0.899217365	1
ENSMUSG00000020444.20|Guk1	5197.454855	-0.089186598	0.085209232	-1.046677642	0.295248279	0.587705345
ENSMUSG00000037001.11|Zfp39	478.8046623	0.084946992	0.191337431	0.443964321	0.65706838	0.89145629
ENSMUSG00000020496.11|Rnf187	38565.65609	0.048673992	0.09899092	0.491701584	0.622930318	0.871397357
ENSMUSG00000056895.5|H2bu2	5307.822403	-0.360685499	0.111565543	-3.232947111	0.001225202	0.011029732
ENSMUSG00000080712.4|H2bu1-ps	109.9035829	-0.763281242	0.960779797	-0.794439313	0.426939725	0.722465447
ENSMUSG00000078851.5|H2aw	5042.249905	0.006075463	0.108209263	0.056145495	0.955225901	1
ENSMUSG00000080152.5|H3f4	17.6234334	-0.123106389	1.309339734	-0.094021732	0.925091894	1
ENSMUSG00000085379.2|2310058D17Rik	266.6895797	-0.269022035	0.24310008	-1.106630794	0.268453588	0.555724587
ENSMUSG00000020455.17|Trim11	1582.55329	0.00992579	0.149330199	0.066468741	0.947004644	1
ENSMUSG00000072898.4|Gm10434	14.41702192	1.053581938	1.396382545	0.754508098	0.450544185	0.74145135
ENSMUSG00000020441.7|2310033P09Rik	944.3323512	-0.067955425	0.204312219	-0.33260578	0.73943188	0.938738329
ENSMUSG00000048076.15|Arf1	28373.57648	0.064062502	0.036248128	1.767332677	0.07717253	0.250378696
ENSMUSG00000000126.12|Wnt9a	1110.6128	-0.41619499	0.158135474	-2.631888844	0.008491164	0.050179071
ENSMUSG00000049291.7|Prss38	19.43568966	1.923086115	1.114160853	1.726039924	0.08434023	0.26557212
ENSMUSG00000009894.16|Snap47	8352.075465	0.01065496	0.051989643	0.204943889	0.837615965	0.986298003
ENSMUSG00000036819.15|Jmjd4	1528.085744	-0.250537083	0.171503397	-1.46082869	0.14406246	0.376765997
ENSMUSG00000054519.9|Zfp867	877.9738314	0.167843666	0.253083323	0.663195282	0.507205493	0.791084316
ENSMUSG00000084145.4|Gm12263	560.2023803	-0.046810052	0.181589605	-0.257779359	0.796577195	0.967057883
ENSMUSG00000020472.15|Zkscan17	1572.919987	0.118504532	0.108402037	1.093194702	0.274308323	0.56272181
ENSMUSG00000072893.13|4933439C10Rik	458.2954591	-0.437413172	0.229600016	-1.905109504	0.056765838	0.201887955
ENSMUSG00000032691.15|Nlrp3	36.18194274	-1.374291938	1.286444926	-1.068286648	0.28539123	0.576204969
ENSMUSG00000085260.8|Med9os	39.99489781	-0.815507633	1.303378916	-0.625687298	0.531520066	0.808444141
ENSMUSG00000049892.8|Rasd1	136.4644183	-2.598936529	0.983534024	-2.642446997	0.008230935	0.048989614
ENSMUSG00000061650.7|Med9	3999.521805	-0.044386911	0.10102798	-0.43935265	0.66040603	0.894029383
ENSMUSG00000000301.17|Pemt	275.5848651	0.179613761	0.351774473	0.510593503	0.609635726	0.86209995
ENSMUSG00000086330.8|1700007J10Rik	28.31859743	0.793520648	1.202601108	0.65983695	0.509358468	0.792854512
ENSMUSG00000086536.2|Gm12264	21.20042332	-1.159760615	1.282917006	-0.904002839	0.365993896	0.665709582
ENSMUSG00000032633.13|Flcn	3704.775099	-0.057247464	0.077737837	-0.736416993	0.461476967	0.751591355
ENSMUSG00000019373.12|Cops3	6084.845131	-0.075927796	0.069938402	-1.085638127	0.277639124	0.566519655
ENSMUSG00000005417.18|Mprip	19986.84264	0.095147758	0.066504117	1.430704783	0.152514842	0.390957897
ENSMUSG00000043648.8|Pld6	188.2830416	0.289235153	0.316977979	0.91247712	0.361517609	0.662068972
ENSMUSG00000087249.2|Gm16062	121.1366352	0.611248304	0.528999729	1.155479427	0.247894152	0.529736734
ENSMUSG00000032615.15|Nt5m	1932.223443	0.147829283	0.091361371	1.618072069	0.105647067	0.308110677
ENSMUSG00000020538.16|Srebf1	15011.6828	-0.134485796	0.074251961	-1.811208682	0.070108555	0.234342952
ENSMUSG00000062115.16|Rai1	3867.475794	-0.164460491	0.107835453	-1.525105954	0.127232672	0.347456583
ENSMUSG00000051008.6|4930412M03Rik	81.43006319	-0.231322463	1.089773968	-0.212266461	0.83189916	0.983436624
ENSMUSG00000020537.10|Drg2	3258.263491	-0.05374893	0.062377506	-0.861671676	0.388868216	0.687304775
ENSMUSG00000000538.19|Tom1l2	7695.593983	0.010174329	0.038534352	0.264032712	0.791754712	0.964733411
ENSMUSG00000056598.17|Drc3	304.4380742	0.12664964	0.262250024	0.482934714	0.629142093	0.874599046
ENSMUSG00000042709.16|Atpaf2	1602.006495	-0.091880611	0.147550707	-0.622705328	0.533478181	0.809670549
ENSMUSG00000085132.2|Gm12265	11.05598024	0.98823985	1.710413293	0.577778397	0.563413742	0.830493842
ENSMUSG00000018415.15|Gid4	7641.74921	-0.054357477	0.064031821	-0.848913495	0.395929429	0.693585642
ENSMUSG00000084249.2|Gm12267	8.436154455	-0.938490641	2.304545074	-0.407234665	0.683835644	0.907852176
ENSMUSG00000042650.4|Alkbh5	15370.90828	-0.094292336	0.075895069	-1.242403991	0.214087544	0.484316628
ENSMUSG00000093924.2|Gm12623	8.752168113	-0.506818601	1.432335594	-0.35384068	0.723458285	0.931354246
ENSMUSG00000018599.6|Mief2	1946.941732	-0.185966442	0.143318878	-1.297571152	0.19443474	0.455234008
ENSMUSG00000020536.13|Llgl1	6051.442871	0.068888945	0.053213838	1.294568238	0.195469215	0.456503024
ENSMUSG00000002812.5|Flii	5703.590009	0.024202777	0.072662674	0.333084044	0.739070843	0.938593533
ENSMUSG00000089581.3|Gm23341	7.949358448	0.816104013	1.332990138	0.612235597	0.540381893	0.814883976
ENSMUSG00000002814.16|Top3a	854.4861012	-0.330244946	0.147055456	-2.245717055	0.024722137	0.111890046
ENSMUSG00000020534.15|Shmt1	362.4734376	-0.816890306	0.237788312	-3.435367785	0.00059175	0.006083363
ENSMUSG00000049323.9|Smcr8	2853.849686	0.046643983	0.090488924	0.515466219	0.60622727	0.860335969
ENSMUSG00000042569.14|Dhrs7b	1356.296462	-0.115122825	0.076482505	-1.505217756	0.132268102	0.356076315
ENSMUSG00000043284.13|Tmem11	2417.348224	-0.147878949	0.107547787	-1.375006905	0.169129304	0.417473663
ENSMUSG00000018931.4|Natd1	2518.415912	-0.09011665	0.112028441	-0.80440868	0.42116099	0.717621414
ENSMUSG00000018932.10|Map2k3	4458.160501	-0.056653429	0.097203902	-0.582830809	0.560007202	0.828634843
ENSMUSG00000042549.11|Map2k3os	130.8095956	-1.062671528	0.484578854	-2.192979575	0.028308851	0.123529205
ENSMUSG00000042529.15|Kcnj12	10442.44552	0.086048137	0.048595205	1.7707125	0.076608523	0.249117376
ENSMUSG00000010142.13|Tnfrsf13b	59.16264184	-1.941967504	1.491667065	-1.301877309	0.19295833	0.45344913
ENSMUSG00000042506.16|Usp22	8887.340735	0.044633554	0.071184492	0.627012322	0.530651158	0.808401376
ENSMUSG00000010025.20|Aldh3a2	3212.271584	0.101727582	0.074647196	1.362778337	0.17295238	0.423306116
ENSMUSG00000069855.10|Slc47a2	62.9186564	-1.498112014	1.41661935	-1.057526155	0.290271524	0.581719791
ENSMUSG00000010122.15|Slc47a1	162.7885222	1.103641252	0.605358309	1.823120681	0.068285115	0.230079051
ENSMUSG00000010086.18|Rnf112	503.1570581	2.2002337	0.550625457	3.995880812	6.45E-05	0.000939543
ENSMUSG00000001034.18|Mapk7	1431.064774	-0.0145426	0.165557513	-0.087840169	0.930003711	1
ENSMUSG00000060808.5|B9d1os	6.690300393	0	2.392090407	0	1	1
ENSMUSG00000001039.13|B9d1	963.6270079	0.037296306	0.133756189	0.278837984	0.780369163	0.959376913
ENSMUSG00000109829.2|Gm45605	216.5313393	-1.658246288	0.586220932	-2.828705352	0.004673671	0.031659002
ENSMUSG00000042436.13|Mfap4	11101.96378	1.342644071	0.095746144	14.02295704	1.13E-44	1.35E-41
ENSMUSG00000001036.18|Epn2	4725.546955	0.073803773	0.063598337	1.160467029	0.24585871	0.527585832
ENSMUSG00000004837.3|Grap	109.01901	0.311936452	0.535797557	0.582190882	0.560438114	0.828797716
ENSMUSG00000042371.13|Slc5a10	58.7743104	0.592053747	0.703069963	0.842097911	0.39973315	0.697134124
ENSMUSG00000042377.9|Fam83g	148.6086624	0.356026676	0.537125742	0.66283674	0.50743512	0.791260688
ENSMUSG00000020528.15|Prpsap2	2241.930802	-0.02346306	0.093175826	-0.251814892	0.801184146	0.969120396
ENSMUSG00000004798.15|Ulk2	5829.671679	-0.169220678	0.065882643	-2.568516859	0.010213474	0.057889932
ENSMUSG00000098196.2|Gm26964	8.449351025	-2.934150193	2.459002305	-1.193227915	0.232780125	0.509437164
ENSMUSG00000047804.16|Akap10	2394.398186	-0.131040241	0.089853105	-1.458383006	0.144735002	0.378155861
ENSMUSG00000072847.5|A530017D24Rik	386.0300654	0.552007089	0.298171868	1.851305065	0.064125678	0.220241341
ENSMUSG00000042331.14|Specc1	5937.089133	-0.017011282	0.067077546	-0.253606203	0.799799804	0.968707574
ENSMUSG00000047342.18|Zfp286	612.3555672	0.115254277	0.25395273	0.453841458	0.649942941	0.887076382
ENSMUSG00000098292.2|Gm27194	27.11894824	-0.001973987	0.713767629	-0.002765588	0.997793383	1
ENSMUSG00000086677.2|Tvp23bos	20.51734028	-0.303782341	1.22276718	-0.248438415	0.803795214	0.970451856
ENSMUSG00000047821.17|Trim16	173.6113121	0.34003277	0.533709529	0.637112046	0.524051863	0.803515566
ENSMUSG00000014177.11|Tvp23b	2320.898651	-0.326385155	0.098510721	-3.313194255	0.000922369	0.008772342
ENSMUSG00000087604.8|Cdrt4os1	44.81982482	-0.698675249	0.522329317	-1.337614463	0.181022147	0.435326103
ENSMUSG00000042200.4|Cdrt4	176.3091994	-0.371214951	0.363609177	-1.020917442	0.307293555	0.602200162
ENSMUSG00000018217.13|Pmp22	21082.84403	-0.093671432	0.056718506	-1.651514449	0.098633573	0.293458184
ENSMUSG00000081600.4|Gm12286	254.5452211	-0.261720831	0.660665708	-0.39614714	0.691996484	0.91252436
ENSMUSG00000018500.3|Adora2b	325.8137368	6.412448207	1.292225445	4.962329313	6.97E-07	1.77E-05
ENSMUSG00000042298.19|Ttc19	2174.0162	-0.018708837	0.09435816	-0.198274709	0.842830139	0.988052964
ENSMUSG00000018501.18|Ncor1	15696.54416	0.10042003	0.031488813	3.189070057	0.001427313	0.012411891
ENSMUSG00000014245.9|Pigl	585.9790029	0.081619045	0.177252575	0.460467474	0.645180712	0.883875031
ENSMUSG00000018509.9|Cenpv	1102.99177	-0.477705367	0.161228772	-2.962903953	0.003047516	0.022545251
ENSMUSG00000018507.17|Trpv2	153.196843	0.026130648	0.745559841	0.035048357	0.972041181	1
ENSMUSG00000046417.15|Lrrc75a	906.4496156	-0.442676398	0.166726196	-2.655110045	0.007928254	0.047720618
ENSMUSG00000005267.14|Zfp287	686.7649399	0.179122467	0.175112497	1.022899392	0.306355417	0.600983075
ENSMUSG00000014243.6|Zswim7	711.3200091	0.372466346	0.185253026	2.01058171	0.044369658	0.17023216
ENSMUSG00000081944.2|Gm12276	67.93309962	1.170026772	0.600354848	1.948892019	0.051308321	0.18830717
ENSMUSG00000087120.2|Gm12279	170.4220699	-0.237623688	0.330121431	-0.719806914	0.471643887	0.760759114
ENSMUSG00000019505.8|Ubb	148913.3561	0.184461629	0.058481082	3.154210253	0.001609331	0.013691054
ENSMUSG00000086841.2|2410006H16Rik	9123.415423	-0.014063356	0.152510802	-0.092212198	0.926529446	1
ENSMUSG00000064437.4|Snord49b	8.085213668	0.375519555	1.173776183	0.319924326	0.749025697	0.94328207
ENSMUSG00000048497.12|Mmgt2	1034.089007	0.182407713	0.196377743	0.928861441	0.352960898	0.652282066
ENSMUSG00000081455.2|Hmgb1-ps3	180.242305	0.544957361	0.263575534	2.067556699	0.038681727	0.154238555
ENSMUSG00000070407.6|Hs3st3b1	347.8339464	0.577002228	0.216017272	2.671093029	0.007560469	0.045981563
ENSMUSG00000086359.2|9630013K17Rik	12.16538449	1.199164165	1.985097735	0.604083186	0.545788337	0.818544173
ENSMUSG00000087497.8|2810001G20Rik	907.232235	0.104749727	0.160628048	0.652126003	0.514319891	0.797031097
ENSMUSG00000042148.9|Cox10	1218.341875	-0.08053871	0.136008603	-0.592158939	0.553744162	0.824147015
ENSMUSG00000047759.7|Hs3st3a1	141.311569	1.099918151	0.29500303	3.728497816	0.000192625	0.002401795
ENSMUSG00000020549.15|Elac2	1674.672485	-0.090434596	0.105912729	-0.853859556	0.393182811	0.691490883
ENSMUSG00000033389.17|Arhgap44	3122.900838	-0.082182026	0.123591122	-0.664950881	0.50608191	0.790219419
ENSMUSG00000020542.19|Myocd	33.59773825	0.19749874	1.260904059	0.156632646	0.875534372	1
ENSMUSG00000085162.8|Gm12295	37.21210564	0.707650804	1.367001348	0.5176665	0.604690975	0.859470765
ENSMUSG00000033352.12|Map2k4	4397.854013	0.07727401	0.054463433	1.418823705	0.15595042	0.396280316
ENSMUSG00000018347.17|Zkscan6	559.8785003	0.087269148	0.242487367	0.359891522	0.718928257	0.928537313
ENSMUSG00000056752.17|Dnah9	369.7836916	0.373844844	0.259694254	1.439557626	0.149992595	0.38645271
ENSMUSG00000084967.2|Gm12296	6.634497482	3.380696256	2.491667631	1.356800648	0.174844562	0.426194161
ENSMUSG00000050270.13|Tmem220	154.9815998	-0.844942681	0.509811824	-1.657361874	0.097446335	0.291148292
ENSMUSG00000020910.17|Adprm	568.6581512	0.162028105	0.205125732	0.789896535	0.429588195	0.724744829
ENSMUSG00000069844.13|Sco1	655.2041508	-0.105785925	0.234092472	-0.45189802	0.651342451	0.888037741
ENSMUSG00000020908.15|Myh3	15.86167112	0	2.243741028	0	1	1
ENSMUSG00000033196.18|Myh2	15.97322449	4.773028707	2.718819933	1.755551609	0.079165001	0.254590882
ENSMUSG00000056328.15|Myh1	35.54274844	7.50813807	1.7894762	4.195718318	2.72E-05	0.000453148
ENSMUSG00000055775.17|Myh8	8.225023021	4.232762689	2.781032764	1.522011083	0.128006304	0.348940703
ENSMUSG00000020905.12|Usp43	25.06447144	0.425915387	1.485420015	0.28673061	0.774318598	0.956281155
ENSMUSG00000033066.17|Gas7	14394.96863	-0.123076415	0.058043164	-2.120429125	0.033969873	0.140705811
ENSMUSG00000049928.16|Glp2r	221.1856933	-2.308938524	0.569016815	-4.05776853	4.95E-05	0.000751277
ENSMUSG00000097886.3|Gsg1l2	187.9472836	3.606765005	1.346775826	2.678073764	0.007404691	0.045288508
ENSMUSG00000020907.2|Rcvrn	171.1692906	-1.446451786	1.012001503	-1.42929806	0.152918583	0.391211991
ENSMUSG00000020903.14|Stx8	1964.959038	-0.073580633	0.112968244	-0.651339088	0.514827622	0.797546645
ENSMUSG00000020902.13|Ntn1	220.1630526	0.308936963	0.319558679	0.966761297	0.333663377	0.631711781
ENSMUSG00000020901.14|Pik3r5	291.6956232	-2.599828411	1.525505979	-1.704240066	0.088336247	0.272967285
ENSMUSG00000046207.15|Pik3r6	38.34637649	1.270897017	1.095974186	1.159604883	0.246209712	0.527893473
ENSMUSG00000048329.8|Mfsd6l	6.028935415	-2.276380339	2.475609946	-0.919523022	0.35782207	0.657758492
ENSMUSG00000046490.8|Rnf222	11.10077018	-1.687827323	2.117004803	-0.797271371	0.425293443	0.721029814
ENSMUSG00000020900.16|Myh10	7391.250507	0.215718153	0.077740015	2.774866381	0.005522439	0.035910857
ENSMUSG00000018736.15|Ndel1	9198.545439	-0.184737851	0.071746623	-2.574864768	0.010027929	0.05712302
ENSMUSG00000060938.15|Rpl26	55267.83626	0.139672256	0.058734007	2.378047466	0.017404585	0.086870121
ENSMUSG00000020890.12|Gucy2e	1463.858341	-0.124917622	0.552235921	-0.226203362	0.821043256	0.979048421
ENSMUSG00000052921.14|Arhgef15	648.7922601	-0.317838804	0.337472223	-0.94182212	0.346283718	0.64554131
ENSMUSG00000018740.15|Slc25a35	545.3675172	-0.293386553	0.366957749	-0.799510443	0.423994493	0.71975934
ENSMUSG00000032892.15|Rangrf	681.295453	0.087577558	0.203123505	0.431154228	0.666356233	0.897782061
ENSMUSG00000020899.17|Pfas	1923.516967	-0.369407001	0.126361471	-2.923414844	0.003462149	0.024961722
ENSMUSG00000020898.19|Ctc1	2583.787467	0.012167766	0.09541792	0.127520769	0.898528236	1
ENSMUSG00000020897.13|Aurkb	310.6199447	-0.700344979	0.608575266	-1.150794352	0.249816849	0.532212399
ENSMUSG00000020895.15|Tmem107	444.1571599	0.016285553	0.254379447	0.06402071	0.948953736	1
ENSMUSG00000020894.17|Vamp2	24243.55328	-0.157173739	0.060518584	-2.597115262	0.009401037	0.054272553
ENSMUSG00000020893.18|Per1	3792.138635	0.010465412	0.111954603	0.093479065	0.92552298	1
ENSMUSG00000020892.11|Aloxe3	135.7401297	-0.273045923	1.513724315	-0.180380219	0.856854083	0.994691795
ENSMUSG00000072809.3|9330160F10Rik	76.7624223	-0.404920947	0.476018247	-0.850641651	0.394968445	0.692579345
ENSMUSG00000045176.4|Borcs6	1607.246152	0.146219573	0.138040212	1.059253466	0.289484361	0.580910199
ENSMUSG00000097386.2|9130213A22Rik	32.38714867	0.778253605	1.210778749	0.642771114	0.520372629	0.800709039
ENSMUSG00000023781.3|Hes7	63.47250379	2.747538441	1.430021901	1.921326127	0.054690605	0.196720083
ENSMUSG00000070394.11|Tmem256	1958.213519	-0.16731727	0.106585715	-1.569790757	0.116463799	0.327820058
ENSMUSG00000019461.13|Plscr3	1125.440946	0.424836697	0.198543645	2.139764769	0.032373782	0.135776429
ENSMUSG00000001583.14|Tnk1	15.03749618	3.933203722	1.989083889	1.97739459	0.047997045	0.179875308
ENSMUSG00000032782.20|Cntrob	879.5549666	0.128948365	0.215485488	0.598408579	0.549567343	0.821245716
ENSMUSG00000049299.15|Trappc1	2563.09106	-0.012284187	0.106827046	-0.114991356	0.908451973	1
ENSMUSG00000018470.9|Kcnab3	1499.04923	-0.696819354	0.251364466	-2.772147408	0.005568781	0.036119249
ENSMUSG00000086900.2|Kcnab3os	14.28779113	0	2.230011858	0	1	1
ENSMUSG00000043419.12|Rnf227	1882.715422	-0.119859602	0.184517314	-0.649584584	0.515960594	0.798056753
ENSMUSG00000018474.19|Chd3	7984.899077	0.209545717	0.114497957	1.830126255	0.067231062	0.227437421
ENSMUSG00000059278.10|Naa38	2020.214545	-0.306351407	0.143972779	-2.127842564	0.033350139	0.138821556
ENSMUSG00000005237.15|Dnah2	99.4012284	0.868218506	0.491987277	1.764717395	0.077611274	0.251514944
ENSMUSG00000041329.14|Atp1b2	18757.89998	-0.346910171	0.366059184	-0.947688751	0.343287929	0.642129432
ENSMUSG00000018765.6|Fxr2	14610.2919	-0.027934454	0.045419059	-0.615038148	0.538529528	0.813802897
ENSMUSG00000018774.14|Cd68	703.9942368	-1.700198351	0.999289448	-1.701407289	0.088866533	0.273973017
ENSMUSG00000059796.17|Eif4a1	32794.47949	-0.016479291	0.03750953	-0.439336113	0.660418011	0.894029383
ENSMUSG00000005204.13|Senp3	4695.149138	0.045765339	0.090404732	0.506227247	0.612697129	0.86386734
ENSMUSG00000018752.20|Tnfsfm13	682.7111827	1.141662818	0.468065656	2.439108282	0.014723556	0.076756914
ENSMUSG00000085890.8|Tnfsf13os	19.04198713	0.374957851	1.041044315	0.360174726	0.718716474	0.928350617
ENSMUSG00000005198.16|Polr2a	11536.09704	-0.136285241	0.083186407	-1.638311424	0.101356746	0.299487058
ENSMUSG00000018776.11|Slc35g3	19.52951229	1.518785694	2.361982065	0.643013221	0.520215521	0.800656579
ENSMUSG00000018750.15|Zbtb4	9004.054144	0.243574439	0.100006026	2.435597618	0.014867212	0.077363939
ENSMUSG00000041189.10|Chrnb1	1144.461005	0.475520314	0.158996892	2.990752257	0.002782912	0.020899409
ENSMUSG00000109737.2|Gm39566	7.524365356	-5.983260319	4.717369857	-1.268346664	0.20467418	0.470670684
ENSMUSG00000041165.7|Spem1	22.95192172	-5.132579162	2.148641537	-2.388755441	0.016905552	0.084957402
ENSMUSG00000051790.16|Nlgn2	7820.046953	0.371716559	0.099130042	3.749787165	0.000176985	0.00223715
ENSMUSG00000087881.3|Gm22442	6.791761058	3.39101242	1.639204961	2.06869336	0.038574871	0.154004292
ENSMUSG00000044795.13|Cyb5d1	1501.860716	-0.175737203	0.136567606	-1.2868147	0.198158882	0.46065559
ENSMUSG00000045377.6|Tmem88	309.2383471	-0.529610616	0.307930873	-1.719901002	0.085450438	0.267755497
ENSMUSG00000018476.8|Kdm6b	5814.656312	0.054000995	0.076028779	0.710270449	0.477536442	0.766460908
ENSMUSG00000085178.2|Kdm6bos	31.00726953	0.495442446	0.710864939	0.696957212	0.485829572	0.77341481
ENSMUSG00000086591.2|Dnah2os	29.78062807	0.563497026	0.938576974	0.600373802	0.548257143	0.820491441
ENSMUSG00000003934.6|Efnb3	888.5982013	-0.423846782	0.237857175	-1.781938181	0.074759313	0.244784274
ENSMUSG00000041346.12|Wrap53	630.8450611	-0.529173053	0.171209597	-3.090790839	0.001996242	0.016125948
ENSMUSG00000059552.14|Trp53	2090.806559	-0.437741542	0.104054044	-4.206867163	2.59E-05	0.000433274
ENSMUSG00000069835.11|Sat2	690.7291885	0.254684473	0.202439286	1.258078299	0.208363441	0.476055927
ENSMUSG00000018761.15|Mpdu1	4040.317013	0.010298529	0.075515814	0.136375798	0.891524205	1
ENSMUSG00000089542.3|Gm25835	8.893820432	-3.08439983	1.207854895	-2.553617859	0.010661019	0.059874432
ENSMUSG00000089669.8|Tnfsf13	480.3813139	3.26272593	0.876188349	3.723772331	0.000196268	0.002434879
ENSMUSG00000097328.8|Tnfsf12	771.1180323	-0.131154762	0.30735878	-0.426715521	0.669586544	0.899579169
ENSMUSG00000042826.14|Fgf11	2250.671238	-0.091226385	0.158096361	-0.577030267	0.563919009	0.830795186
ENSMUSG00000089876.4|Tmem102	579.042081	0.222507128	0.228815672	0.972429581	0.330836881	0.628822357
ENSMUSG00000001588.13|Acap1	26.28029468	-0.656312501	1.228470849	-0.534251587	0.593167482	0.851684236
ENSMUSG00000018570.18|2810408A11Rik	157.2975252	0.009752685	0.391631074	0.024902737	0.980132545	1
ENSMUSG00000047284.15|Neurl4	5368.72839	-0.106303473	0.072478647	-1.466686777	0.142461281	0.373997869
ENSMUSG00000078812.11|Eif5a	39707.65251	-0.025008016	0.044172481	-0.566144692	0.571295424	0.836036878
ENSMUSG00000018554.14|Ybx2	193.0467871	-0.301805882	0.471942111	-0.639497674	0.522499227	0.802590191
ENSMUSG00000018566.15|Slc2a4	105.9410859	2.312691655	0.772425072	2.994066011	0.002752864	0.020721656
ENSMUSG00000094845.3|Tmem95	57.91227149	0.161297301	1.101757943	0.146399944	0.883605671	1
ENSMUSG00000046731.6|Kctd11	1753.915177	-0.407950701	0.130531421	-3.125306524	0.001776199	0.014816859
ENSMUSG00000023170.15|Gps2	2815.443029	-0.063747477	0.094531812	-0.674349468	0.500089161	0.7853307
ENSMUSG00000020884.16|Asgr1	39.0540622	-4.905625476	2.025643009	-2.421762105	0.015445458	0.07949971
ENSMUSG00000040963.16|Asgr2	21.72069525	-1.012595964	1.4157774	-0.71522258	0.474471519	0.763310405
ENSMUSG00000018569.13|Cldn7	24.97678752	0	1.821699838	0	1	1
ENSMUSG00000018565.18|Elp5	3301.339497	0.103885487	0.08458938	1.228115005	0.219403799	0.491647851
ENSMUSG00000018559.17|Ctdnep1	4983.21726	0.052681131	0.089409056	0.589214715	0.555717248	0.825242271
ENSMUSG00000018572.11|Phf23	3194.494167	0.134516478	0.108903304	1.235191896	0.216759095	0.487981567
ENSMUSG00000020888.17|Dvl2	2351.844841	-0.002471768	0.12850814	-0.01923433	0.984654172	1
ENSMUSG00000020886.18|Dlg4	11108.9232	0.015863285	0.072850707	0.217750592	0.827623443	0.981577771
ENSMUSG00002075075.1|ENSMUSG00002075075	34.47263021	-0.30407243	0.621322237	-0.489395699	0.624561581	0.872552088
ENSMUSG00000018567.15|Gabarap	18197.97358	0.025395262	0.055599589	0.456752686	0.647848817	0.885554346
ENSMUSG00000018574.15|Acadvl	3510.16486	0.164695602	0.083758141	1.966323518	0.049261252	0.183032973
ENSMUSG00000000318.17|Clec10a	97.71305969	-1.191930182	0.893461346	-1.334059036	0.18218451	0.437381308
ENSMUSG00000000320.11|Alox12	479.6121293	0.117266621	0.35977576	0.325943641	0.744466997	0.940825803
ENSMUSG00000040938.17|Slc16a11	609.5210671	0.055707798	0.538554314	0.103439517	0.91761415	1
ENSMUSG00000044367.8|Slc16a13	484.7906998	-0.207033322	0.319714106	-0.647557671	0.517271083	0.798821961
ENSMUSG00000000317.12|Bcl6b	58.12527242	-0.657427679	1.028390185	-0.639278446	0.522641808	0.802590191
ENSMUSG00000020831.19|0610010K14Rik	369.7642373	-0.461243621	0.352168522	-1.309724159	0.190289168	0.449389934
ENSMUSG00000040904.11|Gm21988	4691.787638	0.342648417	0.212593772	1.611751904	0.107015938	0.310506991
ENSMUSG00000093989.2|Rnasek	2283.65791	-0.393610418	0.375730181	-1.04758797	0.294828482	0.587273656
ENSMUSG00000018907.11|Alox12e	196.9541926	-1.655355054	1.517854884	-1.090588483	0.275454	0.563944781
ENSMUSG00000018924.7|Alox15	1606.858513	0.617363917	0.205865062	2.998876594	0.00270977	0.020456919
ENSMUSG00000082145.2|Gm12312	46.78017748	-0.535273954	0.698766587	-0.76602683	0.443660338	0.735659625
ENSMUSG00000018921.12|Pelp1	1966.48829	0.099525299	0.0674102	1.476413061	0.139833038	0.369239203
ENSMUSG00000060216.16|Arrb2	1484.733085	-0.545454073	0.131660687	-4.142877302	3.43E-05	0.000553139
ENSMUSG00000018923.14|Med11	657.015394	-0.347577436	0.23019439	-1.509930092	0.131061263	0.354000846
ENSMUSG00000018920.12|Cxcl16	1019.213572	-0.284604837	0.935930329	-0.304087631	0.76106113	0.950125177
ENSMUSG00000040829.15|Zmynd15	158.5141364	0.651489204	1.001370517	0.650597549	0.515306313	0.797798581
ENSMUSG00000018451.8|6330403K07Rik	1998.052203	0.350238653	0.16723373	2.094306295	0.036232704	0.147295581
ENSMUSG00000057135.13|Scimp	14.16207362	0	2.167924842	0	1	1
ENSMUSG00000020817.17|Rabep1	6507.314152	0.129266231	0.055142121	2.344237553	0.019066024	0.092384006
ENSMUSG00000093858.2|Gm19967	6.508917407	0	3.005873734	0	1	1
ENSMUSG00000040667.12|Nup88	3947.188839	-0.199889555	0.099018053	-2.018718295	0.043516507	0.167694226
ENSMUSG00000018449.13|Rpain	997.8178719	0.034639076	0.160414689	0.215934565	0.829038753	0.982199711
ENSMUSG00000018446.9|C1qbp	5162.677331	-0.019212958	0.080189762	-0.239593655	0.810645284	0.974116979
ENSMUSG00000040620.16|Dhx33	2011.613658	-0.129581006	0.143120712	-0.9053966	0.365255316	0.665110978
ENSMUSG00000040599.14|Mis12	1426.58848	-0.205896331	0.144003697	-1.429798921	0.152774739	0.391211991
ENSMUSG00000018442.14|Derl2	3372.047913	0.197837654	0.084331195	2.345960514	0.018978118	0.092037194
ENSMUSG00000046811.4|Gltpd2	5.958516714	0	3.340199213	0	1	1
ENSMUSG00000072768.2|Gm10418	6.516528638	0.542751313	1.715750624	0.316334615	0.75174854	0.944749006
ENSMUSG00000020828.14|Pld2	840.8547114	0.537576509	0.233653275	2.300744597	0.021406072	0.100386486
ENSMUSG00000020827.19|Mink1	5298.639032	-0.057522686	0.071879817	-0.800262005	0.423559012	0.719269056
ENSMUSG00000014609.17|Chrne	6.18690886	0	3.758751843	0	1	1
ENSMUSG00000050675.8|Gp1ba	101.829042	-0.888123901	0.39203021	-2.265447607	0.023485226	0.107563753
ENSMUSG00000040746.16|Rnf167	4307.020144	-0.150304582	0.075705724	-1.985379351	0.047102282	0.177511747
ENSMUSG00000018287.13|Spag7	3431.029446	0.030616669	0.092344991	0.33154661	0.74023164	0.939229299
ENSMUSG00000040712.17|Camta2	2973.170963	-0.207388737	0.088525012	-2.342713462	0.019144079	0.092624758
ENSMUSG00000057054.12|Inca1	156.6224264	0.478066225	0.537100241	0.890087526	0.37341889	0.67224154
ENSMUSG00000018286.7|Psmb6	14207.97651	0.03385233	0.058352868	0.580131386	0.56182602	0.829800082
ENSMUSG00000014606.15|Slc25a11	7539.546156	0.051682024	0.077107158	0.670262342	0.502690568	0.787380047
ENSMUSG00000018293.5|Pfn1	21473.27752	-0.01607418	0.046006514	-0.349389216	0.726797128	0.933042046
ENSMUSG00000087523.2|Gm12319	427.6934594	-0.742287509	0.25671744	-2.89145727	0.003834597	0.027088768
ENSMUSG00000060600.16|Eno3	12171.58694	0.041481701	0.072148073	0.574952312	0.56532355	0.83158403
ENSMUSG00000020821.18|Kif1c	13725.56735	0.347981531	0.046976062	7.407635145	1.29E-13	1.22E-11
ENSMUSG00000043602.6|Zfp3	452.421004	-0.168895454	0.239697809	-0.704618262	0.481047831	0.769108322
ENSMUSG00000020811.17|Wscd1	2409.816799	0.293534787	0.135484235	2.16656046	0.030268385	0.129764329
ENSMUSG00000020808.4|Pimreg	211.0628675	-0.807026598	0.420028999	-1.921359238	0.054686434	0.196720083
ENSMUSG00000040543.17|Pitpnm3	496.7090792	-1.365890506	0.433575523	-3.150294318	0.001631061	0.013813899
ENSMUSG00000020807.16|4933427D14Rik	387.0093291	-1.262746208	0.839132335	-1.504823679	0.132369414	0.35629284
ENSMUSG00000107877.3|Gm43951	269.1365497	0.799183932	1.265441137	0.631545719	0.527683766	0.806060301
ENSMUSG00000020803.4|Txndc17	2524.219222	0.08102922	0.078973965	1.026024461	0.304880054	0.599219744
ENSMUSG00000053574.6|4930563E22Rik	112.9883473	0.867680505	0.441000822	1.967525823	0.049122622	0.182733261
ENSMUSG00000020801.9|Med31	723.1089128	-0.19071094	0.204529644	-0.932436673	0.3511109	0.650078315
ENSMUSG00000020805.15|Slc13a5	225.6991794	0.238788217	1.154369936	0.206855887	0.836122408	0.985418097
ENSMUSG00000040483.16|Xaf1	272.4310328	-0.671512585	0.465203711	-1.443480716	0.148885101	0.384688921
ENSMUSG00000020798.15|Spns3	19.85043747	-0.807294439	1.240142646	-0.650969016	0.515066488	0.797644506
ENSMUSG00000045667.15|Smtnl2	73.87312314	-0.257198243	0.961392328	-0.267526831	0.789063558	0.963395057
ENSMUSG00000040463.17|Mybbp1a	6641.239374	-0.214146757	0.067302583	-3.18185048	0.001463373	0.012676995
ENSMUSG00000040447.16|Spns2	11906.58492	0.045013965	0.058914279	0.76405865	0.444832293	0.736850694
ENSMUSG00000081675.2|Gm12712	6.606497096	0.677618072	1.096557045	0.617950589	0.53660791	0.812089969
ENSMUSG00000020794.14|Ube2g1	3518.390934	0.154300663	0.065082092	2.37086206	0.017746653	0.087978829
ENSMUSG00000020790.15|Ankfy1	2943.756711	0.02986985	0.113747715	0.262597367	0.79286093	0.96503011
ENSMUSG00000057778.15|Cyb5d2	1299.813935	0.044010386	0.13719309	0.320791565	0.748368352	0.943133248
ENSMUSG00000020788.16|Atp2a3	160.6153087	0.180542605	0.47770812	0.377934972	0.705478902	0.920401046
ENSMUSG00000055670.15|Zzef1	2824.205543	0.101376584	0.089636158	1.130978682	0.258064064	0.541863049
ENSMUSG00000084329.2|Gm6733	402.8637028	0.268792676	0.290722441	0.924568034	0.355190647	0.654779746
ENSMUSG00000086943.3|4732414G09Rik	26.69142793	6.445756054	1.782821187	3.615480959	0.000299791	0.003490648
ENSMUSG00000005950.15|P2rx5	32.0713325	5.646907531	1.555571266	3.630118178	0.000283291	0.003334394
ENSMUSG00000005947.12|Itgae	12.84248593	-0.511460881	2.024127387	-0.25268216	0.800513834	0.968899542
ENSMUSG00000020785.18|Camkk1	1121.908725	0.33964945	0.162518673	2.089910311	0.036625857	0.148626954
ENSMUSG00000020783.15|Ncbp3	3035.367454	0.145079987	0.122530995	1.184026844	0.236402437	0.514922549
ENSMUSG00000050107.3|Haspin	47.93990846	-0.23312485	1.139686417	-0.204551749	0.837922357	0.986403396
ENSMUSG00000040158.13|Tax1bp3	1599.006474	0.317246104	0.119437692	2.656164064	0.007903515	0.04760952
ENSMUSG00000047260.5|Emc6	3013.014158	0.154115927	0.095463393	1.614398174	0.106441087	0.309721091
ENSMUSG00000005949.10|Ctns	954.8906497	0.193171552	0.144979406	1.332406844	0.182726534	0.438058563
ENSMUSG00000005951.14|Shpk	320.7734516	0.239674653	0.220824293	1.085363615	0.277760641	0.566561748
ENSMUSG00000043029.3|Trpv3	7.937946174	4.618644818	2.866388888	1.611311305	0.107111888	0.310679124
ENSMUSG00000020774.10|Aspa	49.12325215	0.251355907	1.132790944	0.221890816	0.82439888	0.980534052
ENSMUSG00000081552.2|Gm12328	95.8823067	0.043198484	0.303523311	0.142323447	0.886824527	1
ENSMUSG00000038807.20|Rap1gap2	2572.369673	-1.527928884	0.680153832	-2.246446043	0.024675452	0.111776848
ENSMUSG00000043099.5|Hic1	85.10714409	1.214938697	0.699049589	1.737986428	0.082213205	0.261107303
ENSMUSG00000085609.2|1700016P03Rik	7.182087614	0	2.409701531	0	1	1
ENSMUSG00000078789.10|Dph1	1082.65756	0.056900312	0.160110022	0.355382577	0.722303	0.930604545
ENSMUSG00000038268.5|Ovca2	1138.871401	-0.578772271	0.138954033	-4.165206713	3.11E-05	0.000508903
ENSMUSG00000020741.18|Cluh	2914.760045	0.00532049	0.112452897	0.047313058	0.962263721	1
ENSMUSG00000020745.16|Pafah1b1	15030.13272	0.042463618	0.044716724	0.949613808	0.34230852	0.641194047
ENSMUSG00000010554.15|Mettl16	2891.001227	-0.342385637	0.097625263	-3.507141752	0.000452948	0.004849356
ENSMUSG00000000282.13|Mnt	3949.539095	-0.321559172	0.066790143	-4.814470496	1.48E-06	3.49E-05
ENSMUSG00000038351.15|Sgsm2	4690.445803	0.068627529	0.076571973	0.896248671	0.370119966	0.669201536
ENSMUSG00000001323.18|Srr	3450.589561	-0.094166839	0.111303771	-0.846034576	0.397533456	0.694950091
ENSMUSG00000038290.16|Smg6	3680.298254	-0.025699437	0.084598374	-0.303781689	0.761294218	0.950207504
ENSMUSG00000038335.14|Tsr1	3511.38481	-0.131101349	0.086156891	-1.521658295	0.128094723	0.349085357
ENSMUSG00000077493.3|Snord91a	35.822976	-0.065134642	0.41822085	-0.155742217	0.876236219	1
ENSMUSG00000077637.3|Gm22771	19.67522394	-0.171048809	0.885526313	-0.193160617	0.846833181	0.989924813
ENSMUSG00000000751.14|Rpa1	15360.77843	-0.057565668	0.035816916	-1.607220103	0.108006094	0.312276995
ENSMUSG00000045287.7|Rtn4rl1	3877.396279	1.26878821	0.09359488	13.5561711	7.28E-42	6.63E-39
ENSMUSG00000038188.18|Scarf1	143.6070488	-0.288510974	0.612986514	-0.470664472	0.637880359	0.879754935
ENSMUSG00000038178.17|Slc43a2	2542.531309	-0.204045509	0.386562945	-0.527845494	0.597606578	0.854632866
ENSMUSG00000109715.2|Gm45606	138.3653363	3.195984037	0.825424219	3.87192908	0.000107977	0.001480856
ENSMUSG00000018809.3|Smyd4	1344.713623	-0.180821784	0.13470701	-1.342333882	0.179487762	0.433008534
ENSMUSG00000000753.16|Serpinf1	1526.879333	0.670092995	0.197728118	3.388961586	0.000701578	0.007000392
ENSMUSG00000038224.13|Serpinf2	17.95263737	-0.891521223	2.105934339	-0.423337616	0.672048953	0.900925143
ENSMUSG00000045374.19|Wdr81	1394.68976	-0.19906855	0.162811056	-1.222696753	0.221444254	0.494320441
ENSMUSG00000038217.14|Tlcd2	318.1415931	-0.433829029	0.277935234	-1.560899722	0.118547413	0.331909403
ENSMUSG00000085148.2|Mir22hg	525.468387	-0.093749368	0.21711164	-0.431802588	0.665884898	0.897480026
ENSMUSG00000020850.15|Prpf8	18754.15575	-0.104775946	0.070132365	-1.493974231	0.135182355	0.361015472
ENSMUSG00000017781.18|Pitpna	11809.50263	-0.111402393	0.033985996	-3.2778911	0.001045857	0.009703303
ENSMUSG00000085088.2|4931413K12Rik	9.71920959	0	2.127582787	0	1	1
ENSMUSG00000081485.6|Gm12338	1225.7462	0.122356374	0.201616101	0.606877989	0.543931887	0.817342873
ENSMUSG00000020846.7|Rflnb	656.3490343	0.051184224	0.207214909	0.247010336	0.804900225	0.970949738
ENSMUSG00000006127.10|Inpp5k	2356.216825	0.127836396	0.095506336	1.338512199	0.180729527	0.434953469
ENSMUSG00000017774.20|Myo1c	1665.680702	0.171437156	0.111224637	1.541359546	0.123229304	0.340438281
ENSMUSG00000017776.16|Crk	12870.00482	-0.010141617	0.053891096	-0.188187248	0.850729869	0.99204296
ENSMUSG00000087059.8|Gm12339	21.73199898	0.459287966	1.759688778	0.261005225	0.794088478	0.965531319
ENSMUSG00000020847.16|Rph3al	218.6182956	0.275302567	0.334187462	0.823796814	0.410055018	0.707377569
ENSMUSG00000087322.2|Gm16075	36.82989226	0	1.90897564	0	1	1
ENSMUSG00000020849.14|Ywhae	44601.96667	-0.106125723	0.044504659	-2.384598064	0.01709779	0.085609971
ENSMUSG00000020848.8|Doc2b	1023.816073	1.266922852	0.24111139	5.254512661	1.48E-07	4.43E-06
ENSMUSG00000046275.3|Trarg1	440.5009494	2.345911979	0.825260681	2.842631466	0.004474277	0.030646105
ENSMUSG00000010392.9|Gosr1	2620.601402	-0.182538363	0.097231302	-1.877362124	0.060468479	0.210930083
ENSMUSG00000020841.6|Cpd	5324.660155	0.149421681	0.074020667	2.018648129	0.043523805	0.167694226
ENSMUSG00000017288.16|Vps53	3995.044312	-0.087058775	0.077967259	-1.116606845	0.264162463	0.550146938
ENSMUSG00000069808.14|Tlcd3a	1355.322446	-0.030512048	0.158610398	-0.192371043	0.847451573	0.990223919
ENSMUSG00000038057.5|Dbil5	50.77209012	0.526390869	1.127730805	0.466769965	0.640664466	0.881970457
ENSMUSG00000017286.16|Glod4	4525.256133	-0.054110667	0.083831264	-0.645471202	0.518621874	0.799360696
ENSMUSG00000017631.20|Abr	7233.937011	0.062429225	0.068616992	0.909821655	0.362916573	0.663242213
ENSMUSG00000049396.7|Gemin4	589.3690716	0.205327188	0.370488312	0.554206926	0.579437239	0.842216493
ENSMUSG00000038046.5|Mrm3	539.6612397	-0.406869697	0.158910547	-2.56036937	0.010456096	0.058985769
ENSMUSG00000020844.7|Nxn	20968.56085	0.131134321	0.038991142	3.36318237	0.000770494	0.007535933
ENSMUSG00000020843.16|Timm22	3334.245203	0.116808726	0.101600002	1.149692163	0.250270683	0.532680208
ENSMUSG00000024205.8|Rpl36-ps2	54.78635153	-1.07881761	0.622477148	-1.733103959	0.083077193	0.262823506
ENSMUSG00000020840.11|Blmh	6045.331403	-0.041484931	0.064804508	-0.640155012	0.522071827	0.80228546
ENSMUSG00000037958.14|Nsrp1	1194.842922	-0.10626287	0.152776669	-0.695543831	0.486714553	0.774140654
ENSMUSG00000050944.15|Efcab5	26.26209115	6.795219927	2.10743356	3.224405294	0.001262346	0.011266528
ENSMUSG00000102038.2|Gm12345	217.1411495	-0.001628024	0.280027286	-0.005813805	0.995361281	1
ENSMUSG00000017453.5|Pipox	392.4178166	-0.46810433	0.438391394	-1.067777189	0.28562103	0.576428075
ENSMUSG00000055045.6|Gm11190	6.8395782	0	3.001483146	0	1	1
ENSMUSG00000037791.16|Phf12	4137.700567	-0.141633646	0.0940773	-1.50550287	0.13219484	0.355963369
ENSMUSG00000020834.18|Dhrs13	1164.795775	-0.359356804	0.138191577	-2.600424795	0.009310842	0.053876952
ENSMUSG00000061981.15|Flot2	10840.31653	0.104389499	0.083695781	1.247249234	0.212306125	0.481436108
ENSMUSG00000087050.2|Dhrs13os	49.31936617	-0.847901436	1.237927163	-0.68493645	0.493384024	0.779081501
ENSMUSG00000020832.15|Eral1	1267.099143	-0.073646553	0.098390836	-0.748510292	0.45415242	0.744802108
ENSMUSG00000037926.16|Ssh2	1052.321567	-0.216411074	0.171616677	-1.261014245	0.207303715	0.474412245
ENSMUSG00000020836.16|Coro6	220.9927969	2.855157139	0.493065085	5.790629326	7.01E-09	2.79E-07
ENSMUSG00000037907.17|Ankrd13b	1675.404496	-0.271435175	0.15674498	-1.731699321	0.083327112	0.263284496
ENSMUSG00000011877.14|Git1	6540.471379	0.072033626	0.063978108	1.125910546	0.260203385	0.544745441
ENSMUSG00000044328.14|Trp53i13	853.6985777	-0.099472984	0.154514228	-0.643778794	0.519718887	0.800379757
ENSMUSG00000000686.12|Abhd15	48.89635392	0.730911242	1.401981072	0.521341733	0.602128733	0.857544147
ENSMUSG00000082646.2|Gm12732	6.851382416	-2.401119434	1.465714483	-1.638190426	0.101381976	0.299490198
ENSMUSG00000037857.17|Nufip2	4657.555705	-0.275205993	0.082859154	-3.321371035	0.000895764	0.008547909
ENSMUSG00000081924.2|Gm11191	8.221482258	0	4.133255104	0	1	1
ENSMUSG00000000631.21|Myo18a	10199.5129	-0.146504353	0.062211295	-2.354947787	0.018525309	0.090555786
ENSMUSG00000083899.3|Gm12346	2068.277252	-0.19114998	0.383362468	-0.498614226	0.618051181	0.86782858
ENSMUSG00000017291.14|Taok1	6657.568809	0.076556975	0.06476076	1.182150659	0.237145926	0.515528808
ENSMUSG00000081451.2|Gm12734	164.9035131	-0.175286375	0.442144562	-0.396445845	0.691776151	0.912470399
ENSMUSG00000000724.11|Cryba1	5342491.564	-0.110454849	0.045138452	-2.447023432	0.014404147	0.075437658
ENSMUSG00000069804.3|Gm10277	72.86560953	0.20454064	0.892317153	0.229224149	0.818694704	0.978195737
ENSMUSG00000037750.17|Fam222b	1778.834018	-0.112613146	0.130051948	-0.865908957	0.386540091	0.684620316
ENSMUSG00000017386.11|Traf4	1316.512769	0.264386211	0.127899567	2.067139215	0.038721038	0.154368233
ENSMUSG00000017405.15|Nek8	677.8852547	0.187397427	0.225796959	0.829937779	0.406573963	0.704083557
ENSMUSG00000019437.18|Tlcd1	790.152163	0.037741057	0.224186492	0.168346703	0.866310534	0.998868868
ENSMUSG00000002059.19|Rab34	2039.598222	0.532029333	0.116120693	4.581692693	4.61E-06	9.55E-05
ENSMUSG00000044122.16|Proca1	97.2502207	-1.528573111	0.588745562	-2.596322093	0.009422769	0.054370404
ENSMUSG00000010277.8|2610507B11Rik	17551.53664	0.098810719	0.069631808	1.419045712	0.155885689	0.396268994
ENSMUSG00000037593.13|Rskr	2867.700421	3.055865783	1.323718162	2.308547145	0.020968724	0.098865598
ENSMUSG00000002055.10|Spag5	8889.60195	0.48637699	0.062370101	7.798239578	6.28E-15	6.96E-13
ENSMUSG00000017390.16|Aldoc	65579.7025	0.071886717	0.0582419	1.234278364	0.217099195	0.48845708
ENSMUSG00000002058.14|Unc119	7266.365935	-0.078020582	0.109905156	-0.709890097	0.477772292	0.766674329
ENSMUSG00000060727.5|Gm12571	25.0068981	-2.313697932	0.924448959	-2.502786021	0.012322002	0.066746622
ENSMUSG00000058546.9|Rpl23a	39553.94334	0.06487234	0.060901473	1.065201487	0.286784761	0.577582629
ENSMUSG00000065676.3|Snord42b	14.02638144	-0.67452223	0.876433347	-0.769621823	0.441524256	0.733990905
ENSMUSG00000002052.7|Supt6	9366.178346	-0.085852158	0.058225507	-1.474476778	0.140353266	0.370044436
ENSMUSG00000002064.11|Sdf2	2902.607826	0.032655385	0.068767545	0.474866229	0.634882324	0.878178246
ENSMUSG00000041958.11|Pigs	9508.290316	-0.152514158	0.04744193	-3.214754534	0.001305561	0.011588001
ENSMUSG00000002057.5|Foxn1	66.90382729	0.634849091	0.957985945	0.662691446	0.50752819	0.791260688
ENSMUSG00000020829.10|Slc46a1	1181.636422	0.308630921	0.146863298	2.101484335	0.035598472	0.145428081
ENSMUSG00000050132.14|Sarm1	1025.917417	-1.030493353	0.359937757	-2.862976539	0.004196816	0.029131747
ENSMUSG00000017344.5|Vtn	1996.79712	-1.035723165	0.886059248	-1.168909604	0.242440054	0.523284484
ENSMUSG00000001103.8|Sebox	1323.889048	0	1.674490106	0	1	1
ENSMUSG00000001105.16|Ift20	4763.446776	-0.033417203	0.072642461	-0.460022998	0.645499713	0.884043813
ENSMUSG00000017376.16|Nlk	6695.118781	-0.230769786	0.112218478	-2.056433051	0.039740793	0.157304276
ENSMUSG00000080180.4|Gm17235	16.90430342	-4.38698928	1.87860547	-2.335237148	0.019531036	0.093897621
ENSMUSG00000051232.14|Tmem199	1451.199325	-0.057807617	0.136166441	-0.424536447	0.671174631	0.90028379
ENSMUSG00000001100.11|Poldip2	6317.524378	-0.058391606	0.067792289	-0.861331084	0.38905572	0.687422461
ENSMUSG00000017615.13|Tnfaip1	4610.23524	0.049040781	0.08199411	0.59810127	0.549772363	0.821245716
ENSMUSG00000037278.10|Tmem97	902.8261645	-0.224182035	0.186386653	-1.202779442	0.229061682	0.504737083
ENSMUSG00000082110.2|Gm11196	23.9375247	-0.256964194	1.10612411	-0.232310453	0.816296894	0.97723566
ENSMUSG00000049489.6|Ccnq	2411.33213	0.133501734	0.102051399	1.308181319	0.190811817	0.450312638
ENSMUSG00000072640.12|Lyrm9	1951.63592	-0.196378206	0.161443085	-1.2163928	0.223835325	0.498058182
ENSMUSG00000001123.16|Lgals9	461.1781153	-0.396057502	0.360910539	-1.097384143	0.272473502	0.561134526
ENSMUSG00000018334.19|Ksr1	2927.375308	-0.296534476	0.124614916	-2.379606595	0.01733113	0.086598525
ENSMUSG00000017677.12|Wsb1	3824.179787	0.052818611	0.074726348	0.706827144	0.479673904	0.768153844
ENSMUSG00000017639.14|Rab11fip4	5000.332753	-0.25894021	0.098308525	-2.633954787	0.008439673	0.049952669
ENSMUSG00000020716.17|Nf1	4777.697993	0.122525327	0.074717265	1.63985295	0.101035746	0.29892509
ENSMUSG00000070354.14|Evi2	30.82549256	-3.791074898	1.792022584	-2.115528527	0.034384926	0.141856535
ENSMUSG00000093938.3|Evi2b	21.0790909	0	4.856606112	0	1	1
ENSMUSG00000078771.11|Evi2a	93.3510852	-6.463881221	2.339451806	-2.76298969	0.005727458	0.03689586
ENSMUSG00000049612.11|Omg	500.7840703	0.921905644	0.282910294	3.258650054	0.001119437	0.010268652
ENSMUSG00000035575.12|Utp6	4237.835177	-0.198291252	0.094045508	-2.108460629	0.034991165	0.14355026
ENSMUSG00000017548.16|Suz12	5051.763376	-0.028101527	0.100242221	-0.280336236	0.779219552	0.958716721
ENSMUSG00000017561.17|Crlf3	1242.209983	-0.161723063	0.194847049	-0.830000062	0.406538749	0.704083557
ENSMUSG00000017550.15|Atad5	346.3090002	-0.313178289	0.224805367	-1.393108593	0.163586955	0.40866421
ENSMUSG00000046909.10|Tefm	564.5821457	-0.336776537	0.198727075	-1.694668617	0.090138302	0.276382655
ENSMUSG00000020709.16|Adap2	88.67361212	-0.335522325	1.045236657	-0.321001299	0.748209406	0.943089734
ENSMUSG00000086507.2|Adap2os	6.540021379	4.772041918	2.406373536	1.98308444	0.047357998	0.178180159
ENSMUSG00000020707.7|Rnf135	436.1466007	-0.041788447	0.280474992	-0.148991705	0.881560178	1
ENSMUSG00000017686.18|Rhot1	2884.235541	0.058458442	0.129382939	0.451824969	0.651395081	0.888037741
ENSMUSG00000057181.16|5730455P16Rik	2862.473672	-0.105878508	0.091970313	-1.151224834	0.249639751	0.532082644
ENSMUSG00000017421.19|Zfp207	9509.768321	-0.008767677	0.061218393	-0.143219661	0.886116703	1
ENSMUSG00000035413.9|Tmem98	4044.937567	0.158589712	0.099501799	1.593837633	0.110972406	0.317622721
ENSMUSG00000017428.17|Psmd11	5925.896351	0.006786939	0.067746947	0.10018074	0.920200837	1
ENSMUSG00000048895.14|Cdk5r1	3399.51277	-0.191672577	0.412258386	-0.464933119	0.641979352	0.882450613
ENSMUSG00000035441.15|Myo1d	1172.842291	0.017254105	0.093532114	0.184472526	0.853642778	0.993746123
ENSMUSG00000035385.6|Ccl2	310.6557145	-0.58984177	0.692338098	-0.85195625	0.394238375	0.692169599
ENSMUSG00000020704.14|Asic2	1667.965758	1.623454627	1.007850186	1.610809473	0.107221256	0.310837756
ENSMUSG00000020703.4|5530401A14Rik	16.72822203	0	1.959908472	0	1	1
ENSMUSG00000020701.13|Tmem132e	1089.02824	3.003579452	1.358753562	2.21054026	0.02706769	0.11965771
ENSMUSG00000020698.12|Cct6b	108.6152601	0.145625689	0.480503302	0.30306907	0.761837225	0.950385333
ENSMUSG00000046010.8|Zfp830	1007.055757	-0.3611773	0.165261455	-2.185490256	0.02885292	0.125596362
ENSMUSG00000111857.2|1190001M18Rik	6.693445822	-0.314361998	2.194951087	-0.143220502	0.886116038	1
ENSMUSG00000020697.17|Lig3	2643.665808	-0.346900679	0.100781202	-3.442116908	0.000577181	0.005960531
ENSMUSG00000020696.19|Rffl	2293.433675	0.329243934	0.156700837	2.10109875	0.035632299	0.145489085
ENSMUSG00000018841.18|Rad51d	1066.336938	0.233794916	0.144904226	1.613444424	0.106647988	0.309966163
ENSMUSG00000018844.7|Fndc8	48.85560275	-3.595324068	1.800974826	-1.996321112	0.045898982	0.174509754
ENSMUSG00000020692.15|Nle1	713.4072718	-0.386528657	0.202964418	-1.904415859	0.056856045	0.202144784
ENSMUSG00000018845.15|Unc45b	29.98060703	0.66391034	0.887754734	0.747853337	0.454548626	0.745031566
ENSMUSG00000054404.14|Slfn5	241.9623217	-0.135533391	0.622676409	-0.217662639	0.827691975	0.981577771
ENSMUSG00000085175.8|Gm11423	141.5567525	-0.457248337	0.277180457	-1.64964133	0.099016317	0.294215476
ENSMUSG00000069793.13|Slfn9	449.5076131	-0.029827803	0.283257471	-0.105302794	0.916135546	1
ENSMUSG00000035208.17|Slfn8	57.31059445	-2.528545606	1.381481857	-1.830314017	0.067202997	0.227437421
ENSMUSG00000072621.14|Slfn10-ps	16.85951285	3.57143517	1.0956137	3.259757676	0.001115074	0.010240297
ENSMUSG00000082419.4|Gm11425	56.39378743	0.149201455	0.795686597	0.187512842	0.851258555	0.992284901
ENSMUSG00000072620.4|Slfn2	198.0554051	-1.525595179	0.725061281	-2.104091362	0.035370478	0.14476686
ENSMUSG00000018986.11|Slfn3	254.6974888	-0.347600102	0.334236927	-1.039981146	0.29834866	0.591598233
ENSMUSG00000087107.9|AI662270	29.99637297	-0.724745946	1.539549591	-0.470751933	0.637817893	0.879754935
ENSMUSG00000083161.3|Gm11427	834.780748	-0.032096009	0.196992247	-0.162930314	0.870573302	1
ENSMUSG00000093483.2|AA465934	58.44660384	-0.537283867	0.595666049	-0.9019884	0.36706303	0.666587869
ENSMUSG00000065715.3|Snord7	7.950657059	0.462780939	0.979500227	0.472466393	0.636593924	0.879207157
ENSMUSG00000020684.15|Rasl10b	5655.254914	-0.028008353	0.102129289	-0.274244082	0.783897054	0.960688392
ENSMUSG00000018733.11|Pex12	805.9216539	-0.07153633	0.124899406	-0.572751566	0.566812917	0.832482447
ENSMUSG00000035152.15|Ap2b1	10950.91551	0.049955509	0.053835168	0.927934485	0.353441555	0.652798973
ENSMUSG00000020682.18|Mmp28	243.6710554	0.707400511	0.450292958	1.5709784	0.116187666	0.327315885
ENSMUSG00000020680.16|Taf15	3095.07153	-0.077766363	0.114091462	-0.681614223	0.495482919	0.781364881
ENSMUSG00000035085.6|1700020L24Rik	42.02437771	2.72545525	0.999268247	2.72745107	0.006382572	0.040160402
ENSMUSG00000019122.9|Ccl9	238.1859834	-1.570878539	2.225215082	-0.705944586	0.480222599	0.768545422
ENSMUSG00000000982.6|Ccl3	50.13412372	6.233057034	1.558174643	4.000230053	6.33E-05	0.000924813
ENSMUSG00000000976.14|Heatr6	2617.978256	-0.019039936	0.139743966	-0.13624872	0.891624662	1
ENSMUSG00000020679.12|Hnf1b	112.8893163	-0.265279928	1.695916665	-0.156422738	0.875699816	1
ENSMUSG00000020677.8|Ddx52	3098.157433	-0.091365036	0.073646708	-1.240585477	0.21475892	0.485449089
ENSMUSG00000034940.16|Synrg	5558.451233	0.112781164	0.059650459	1.890700679	0.058664312	0.206633589
ENSMUSG00000018648.16|Dusp14	106.1043862	-1.029589103	0.663197645	-1.55246194	0.120551733	0.335455996
ENSMUSG00000018697.15|Aatf	1107.105662	0.234840611	0.151336081	1.551782028	0.120714388	0.335819827
ENSMUSG00000018651.15|Tada2a	1005.448278	-0.12930125	0.172060538	-0.75148696	0.452359646	0.743255661
ENSMUSG00000020532.19|Acaca	3627.327397	-0.065647212	0.101599917	-0.646134502	0.518192253	0.799057898
ENSMUSG00000018405.8|Mrm1	451.2547235	-0.686645422	0.194141126	-3.536836503	0.00040495	0.004452886
ENSMUSG00000020530.15|Ggnbp2	6310.188417	-0.146584784	0.081796415	-1.792068572	0.073121983	0.241124403
ENSMUSG00000034449.8|Dhrs11	260.0973674	-0.04556697	0.262947038	-0.173293337	0.862420861	0.99733979
ENSMUSG00000020527.15|Myo19	503.0767539	-0.05691575	0.192331234	-0.295925676	0.767286842	0.952875474
ENSMUSG00000020526.13|Znhit3	1026.212899	0.007237338	0.145954668	0.049586201	0.960452143	1
ENSMUSG00000045140.9|Pigw	414.7574819	-0.300423561	0.288145487	-1.042610674	0.297128644	0.590156814
ENSMUSG00000000805.19|Car4	59.17072828	-0.459446097	0.931548352	-0.493206924	0.621866386	0.870658886
ENSMUSG00000000804.15|Usp32	5377.778287	0.00748165	0.07919924	0.094466183	0.924738844	1
ENSMUSG00000082806.2|Rpl13-ps1	18.65495062	1.946070287	1.335227498	1.457482182	0.144983326	0.378608273
ENSMUSG00000018481.10|Appbp2	7865.031716	0.085210661	0.071456949	1.192475495	0.233074854	0.509848318
ENSMUSG00000085628.5|Appbp2os	22.44533757	0.250657858	1.045718466	0.239699179	0.810563471	0.974116979
ENSMUSG00000000093.7|Tbx2	4564.131382	0.345717259	0.318385821	1.085843766	0.27754812	0.566455236
ENSMUSG00000020525.18|Ppm1d	1545.068159	0.042659584	0.120717505	0.353383581	0.723800893	0.931441942
ENSMUSG00000059439.16|Bcas3	2382.124107	0.277028554	0.092716308	2.987916137	0.002808866	0.021045673
ENSMUSG00000087013.8|2610027K06Rik	87.99648915	2.599077524	1.014829302	2.561098225	0.010434185	0.058876767
ENSMUSG00000093278.3|Mir5110	11.05568384	-0.204189211	0.951935477	-0.214499003	0.830157944	0.982655335
ENSMUSG00000034329.17|Brip1	96.34035427	-1.304312472	0.863864191	-1.509858245	0.131079599	0.354008324
ENSMUSG00000085208.4|Brip1os	1506.225712	-0.202425799	0.109868198	-1.842442146	0.065410502	0.223405649
ENSMUSG00000018068.14|Ints2	1242.302183	-0.152067221	0.13056039	-1.16472708	0.244129484	0.525558136
ENSMUSG00000034297.15|Med13	5969.683304	-0.052967999	0.093468167	-0.566695603	0.570921008	0.835763083
ENSMUSG00000020513.16|Tubd1	178.7766507	0.143768608	0.351511796	0.409000807	0.682539069	0.907338853
ENSMUSG00000020521.8|Rnft1	1051.489867	0.51145241	0.142407089	3.591481385	0.000328804	0.003757284
ENSMUSG00000020516.16|Rps6kb1	3424.454665	0.012564871	0.074469341	0.168725419	0.866012624	0.99883988
ENSMUSG00000018171.10|Vmp1	3699.066478	0.273474304	0.093724355	2.9178574	0.003524455	0.025258778
ENSMUSG00000047126.18|Cltc	35993.27014	0.056522054	0.049176606	1.149368756	0.250403958	0.53281426
ENSMUSG00000018425.19|Dhx40	3217.395955	-0.038356254	0.10562904	-0.363122241	0.716513571	0.927392773
ENSMUSG00000083992.2|Gm11478	2081.369505	-0.105699877	0.175033423	-0.603883959	0.545920794	0.818611201
ENSMUSG00000072582.10|Ptrh2	1168.528986	-0.102879119	0.165775906	-0.620591504	0.534868431	0.810720021
ENSMUSG00000018427.9|Ypel2	8863.670633	-0.120096693	0.075729524	-1.585863578	0.11277026	0.320749931
ENSMUSG00000061666.7|Gdpd1	1675.793456	0.088870035	0.094891079	0.936547839	0.348991194	0.64773586
ENSMUSG00000020495.14|Smg8	1376.008366	0.063787052	0.156871591	0.406619525	0.684287455	0.908024397
ENSMUSG00000020493.9|Prr11	395.7306182	-0.825857749	0.234168984	-3.52675975	0.000420678	0.004588117
ENSMUSG00000007646.14|Rad51c	465.64896	-0.377861933	0.255165421	-1.480850859	0.13864632	0.367257507
ENSMUSG00000046442.5|Ppm1e	5293.265323	0.616214025	0.088758635	6.942581125	3.85E-12	2.73E-10
ENSMUSG00000020492.12|Ska2	2166.904552	-0.323280527	0.093140524	-3.470890132	0.000518736	0.005428592
ENSMUSG00000018548.16|Trim37	12106.51678	-0.104124933	0.049352973	-2.109800623	0.034875533	0.143244081
ENSMUSG00000119476.1|U1	16.07248485	-1.551047393	1.277683745	-1.213952513	0.224765858	0.499262477
ENSMUSG00000010342.17|Tex14	94.63181847	0.432923457	0.447550765	0.967316986	0.333385595	0.631449977
ENSMUSG00000020486.20|Septin4	3629.305409	0.020254347	0.135375019	0.149616575	0.881067131	1
ENSMUSG00000018401.18|Mtmr4	5022.251953	-0.322330254	0.096381933	-3.344301597	0.0008249	0.007968661
ENSMUSG00000070345.4|Hsf5	14.84906593	3.736629811	1.714842873	2.178992531	0.029332223	0.126857123
ENSMUSG00000034177.16|Rnf43	374.8248975	2.334194591	0.372636911	6.263991901	3.75E-10	1.94E-08
ENSMUSG00000020485.15|Supt4a	2776.637673	-0.264459263	0.100667776	-2.627049824	0.008612872	0.050595896
ENSMUSG00000034156.17|Tspoap1	3106.044953	-0.300730044	0.131621318	-2.284812583	0.02232382	0.103579608
ENSMUSG00000034121.13|Mks1	528.6434068	-0.050369585	0.152919697	-0.329385853	0.74186406	0.939936969
ENSMUSG00000018377.11|Vezf1	6035.287268	-0.128457079	0.067697927	-1.897503873	0.057761468	0.20435903
ENSMUSG00000018379.18|Srsf1	16132.99856	-0.186097247	0.051507475	-3.613014351	0.000302658	0.003520431
ENSMUSG00000087373.8|Gm15892	44.02816209	-0.405622304	1.446177774	-0.280478867	0.779110137	0.958658325
ENSMUSG00000020483.15|Dynll2	38987.82778	-0.173487713	0.047030266	-3.68885246	0.000225268	0.002736426
ENSMUSG00000086193.2|Gm11508	12.33997405	-2.821753981	1.624555897	-1.736938683	0.082397994	0.261432167
ENSMUSG00000018378.14|Cuedc1	5792.749129	-0.037405763	0.077736758	-0.481185017	0.630385008	0.875684489
ENSMUSG00000023723.18|Mrps23	2817.013642	0.011740482	0.101276709	0.1159248	0.907712141	1
ENSMUSG00000108634.2|Gm38534	96.63901906	-0.808520452	0.740231477	-1.092253541	0.274721675	0.56331568
ENSMUSG00000069769.14|Msi2	18531.86829	0.087557819	0.05581598	1.568687304	0.116720818	0.328250236
ENSMUSG00000085246.2|Gm15893	78.76120747	-0.750387132	0.411428225	-1.823859147	0.068173369	0.229872838
ENSMUSG00000087574.2|C030037D09Rik	1160.886324	-0.15978113	0.126585735	-1.262236461	0.206863712	0.473867313
ENSMUSG00000018428.16|Akap1	1032.161581	0.231158522	0.166813931	1.385726726	0.165830364	0.412528865
ENSMUSG00000000278.11|Scpep1	2947.23299	-0.032957379	0.071121606	-0.463394751	0.64308144	0.882938871
ENSMUSG00000033983.15|Coil	831.2829858	-0.123943898	0.159864387	-0.775306496	0.438158572	0.731175308
ENSMUSG00000000275.17|Trim25	983.8882815	0.138747833	0.202597444	0.684844932	0.493441778	0.779118598
ENSMUSG00000000276.12|Dgke	1682.142998	0.36390843	0.165013499	2.205325221	0.027431281	0.120715767
ENSMUSG00000063109.14|Dgkeos	8.840401087	0	2.375656654	0	1	1
ENSMUSG00000048616.5|Nog	110.2518472	-1.251039435	1.033489346	-1.210500563	0.226086875	0.500653962
ENSMUSG00000020553.9|Pctp	244.3150422	0.541612194	0.384787056	1.407563445	0.159260378	0.401796574
ENSMUSG00000069763.4|Tmem100	33.74704898	-1.317863329	1.288125657	-1.023086002	0.306267185	0.600965063
ENSMUSG00000110344.2|Gm45716	927.8459576	-0.630757765	0.238680425	-2.642687448	0.008225092	0.048975805
ENSMUSG00000109967.2|Gm45883	59.70628623	-2.735983066	1.463424336	-1.869576034	0.061542716	0.21343318
ENSMUSG00000003948.18|Mmd	5795.821184	-0.073504735	0.079072714	-0.929584067	0.35258648	0.651643088
ENSMUSG00000003949.17|Hlf	11106.33801	-0.003611499	0.065925982	-0.054781115	0.956312846	1
ENSMUSG00000020546.15|Stxbp4	2274.657451	-0.085298135	0.117649333	-0.725020136	0.468439677	0.757471255
ENSMUSG00000020541.13|Tom1l1	5206.08636	0.098493161	0.079599772	1.237354819	0.215955384	0.486810672
ENSMUSG00000020544.15|Cox11	562.3099806	-0.479460952	0.232497315	-2.062221458	0.039186657	0.155843165
ENSMUSG00000083764.2|Gm11516	6.431976495	-0.20134508	1.233242453	-0.163264798	0.870309949	1
ENSMUSG00000054079.13|Utp18	3027.783541	-0.017456032	0.084109093	-0.207540371	0.835587867	0.985239269
ENSMUSG00000059474.14|Mbtd1	3524.939004	0.06015052	0.068748438	0.874936532	0.38160844	0.680515241
ENSMUSG00000020857.12|Nme2	12414.66889	0.036362165	0.07159819	0.507864299	0.611548513	0.863405811
ENSMUSG00000037601.12|Nme1	7182.591288	-0.020800215	0.069590422	-0.298894793	0.76502032	0.951880175
ENSMUSG00000020859.17|Spag9	15968.67448	-0.016215313	0.048562664	-0.333904928	0.738451301	0.938279186
ENSMUSG00000081604.6|Gm11518	1830.223738	-0.073668606	0.132124134	-0.557571159	0.577137255	0.840588048
ENSMUSG00000086003.8|B230206L02Rik	396.3240183	-0.848538932	0.246311276	-3.444986139	0.000571089	0.005908351
ENSMUSG00000044177.5|Wfikkn2	1208.194601	2.522212815	0.535704982	4.708212358	2.50E-06	5.54E-05
ENSMUSG00000037573.6|Tob1	14779.73589	-0.035322051	0.032977943	-1.071081085	0.284132972	0.574642501
ENSMUSG00000020863.16|Luc7l3	9195.080481	-0.322873192	0.058084521	-5.558678793	2.72E-08	9.47E-07
ENSMUSG00000020864.14|Ankrd40	13844.7354	-0.038363384	0.076081109	-0.504243235	0.614090462	0.865205521
ENSMUSG00000020865.17|Abcc3	134.8146817	0.108431585	0.836073245	0.12969149	0.896810516	1
ENSMUSG00000020866.18|Cacna1g	4378.500838	1.989624309	0.290242794	6.855034294	7.13E-12	4.85E-10
ENSMUSG00000020867.14|Spata20	12.22204386	-4.949198988	2.605118344	-1.899798141	0.057459615	0.203715567
ENSMUSG00000010080.16|Epn3	1215.0731	-0.00591983	0.146360945	-0.040446788	0.96773693	1
ENSMUSG00000039110.16|Mycbpap	113.3509142	-0.815679355	1.197678597	-0.681050289	0.49583967	0.781707809
ENSMUSG00000039084.9|Chad	12.84535206	-3.960409079	1.72358267	-2.297777269	0.021574469	0.100988767
ENSMUSG00000076435.4|Acsf2	833.1326079	0.241973242	0.15770457	1.534345148	0.124944764	0.34342352
ENSMUSG00000039096.11|Rsad1	830.7499325	-0.726853835	0.227608423	-3.193439974	0.001405886	0.012267782
ENSMUSG00000039055.5|Eme1	69.97576449	-0.039531021	0.879930474	-0.044925164	0.964166959	1
ENSMUSG00000020868.16|Xylt2	1949.306248	0.451681626	0.109926853	4.108928919	3.97E-05	0.000626411
ENSMUSG00000020869.9|Lrrc59	7348.365676	-0.111887408	0.079010967	-1.416099716	0.156746311	0.397458867
ENSMUSG00000024414.14|Mrpl27	1937.480948	-0.140469816	0.126031075	-1.114564934	0.265036904	0.551210419
ENSMUSG00000020870.8|Cdc34b	342.1673538	0.587191814	0.254347148	2.308623541	0.02096448	0.098865598
ENSMUSG00000001506.11|Col1a1	459.5818526	2.64576232	0.422437804	6.263081318	3.77E-10	1.95E-08
ENSMUSG00000001508.16|Sgca	41.30740084	1.594165068	1.091450972	1.460592467	0.144127315	0.376892265
ENSMUSG00000047181.13|Samd14	11577.46622	0.031062354	0.079847306	0.38902195	0.697259909	0.915951716
ENSMUSG00000038967.14|Pdk2	7461.761196	0.15011409	0.084568372	1.77506184	0.075887677	0.247415847
ENSMUSG00000001507.17|Itga3	6172.283529	-0.357348889	0.102580443	-3.483596675	0.000494724	0.005227711
ENSMUSG00000038976.13|Ppp1r9b	12595.43891	0.365393031	0.072028384	5.07290336	3.92E-07	1.06E-05
ENSMUSG00000087630.2|Gm11513	7.173221292	1.415750285	3.012915639	0.469893769	0.638430916	0.88014059
ENSMUSG00000038909.17|Kat7	3351.853698	0.028825464	0.075994071	0.379312005	0.704456186	0.919866348
ENSMUSG00000085143.2|Gm11520	47.66534413	-1.68718432	0.559697781	-3.014455976	0.002574406	0.019717745
ENSMUSG00000038893.13|Fam117a	1230.155169	0.59922374	0.181795637	3.29613928	0.000980234	0.009214767
ENSMUSG00000020873.16|Slc35b1	5087.934003	0.17439342	0.068350203	2.551468926	0.010726989	0.060129787
ENSMUSG00000057522.16|Spop	9707.616635	-0.053651794	0.058963397	-0.909916932	0.36286632	0.663242213
ENSMUSG00000046719.8|Nxph3	731.0764913	-0.648211862	1.417601354	-0.457259624	0.647484447	0.885375606
ENSMUSG00000000120.7|Ngfr	9344.967463	0.039520072	0.088446297	0.446825624	0.655000968	0.890614946
ENSMUSG00000038845.12|Phb	12777.93334	0.152129663	0.057989289	2.623409702	0.008705452	0.051007981
ENSMUSG00000050860.7|Phospho1	44.15904418	-0.868856338	1.656251832	-0.524591926	0.599866901	0.856374832
ENSMUSG00000018381.16|Abi3	295.7493943	-1.789754099	1.333787956	-1.341858045	0.179642028	0.433164475
ENSMUSG00000038811.14|Gngt2	487.7510529	-1.41314394	0.424252417	-3.330903689	0.000865645	0.008291819
ENSMUSG00000086191.2|Zfp652os	36.34332145	5.236766546	1.466373528	3.57123642	0.0003553	0.004001744
ENSMUSG00000075595.10|Zfp652	4386.612633	0.277406004	0.079068892	3.50840891	0.000450796	0.004839836
ENSMUSG00000085578.2|Gm11527	25.09710826	1.808086144	1.512668756	1.195295491	0.231971601	0.508655384
ENSMUSG00000086015.2|4833417C18Rik	123.7222476	0.176666217	0.522173518	0.338328565	0.7351156	0.936972632
ENSMUSG00000013418.9|B4galnt2	35.11917209	-0.400697726	0.89448564	-0.447964404	0.654178887	0.890033976
ENSMUSG00000013415.10|Igf2bp1	1200.503451	-0.413692177	0.246582228	-1.677704758	0.09340475	0.282901441
ENSMUSG00000083337.2|Gm11539	42.97686337	1.017592113	0.696384288	1.461250822	0.14394662	0.376506343
ENSMUSG00000006058.11|Snf8	1823.42834	-0.072747709	0.157137599	-0.46295546	0.643396293	0.882938871
ENSMUSG00000014349.8|Ube2z	8567.940006	0.151686067	0.060876886	2.491685705	0.012713848	0.0684129
ENSMUSG00000006057.16|Atp5g1	5363.678945	-0.025662794	0.056767265	-0.452070294	0.651218343	0.888014328
ENSMUSG00000085242.2|Gm11537	10.85036165	-0.303183811	1.506489939	-0.201251799	0.84050169	0.987599258
ENSMUSG00000020876.15|Snx11	3236.635924	0.222564663	0.117079846	1.900964773	0.057306627	0.203395145
ENSMUSG00000018666.14|Cbx1	3122.69607	-0.257166592	0.103679911	-2.480389781	0.013123883	0.070121588
ENSMUSG00000038615.18|Nfe2l1	19935.93213	0.209324692	0.056576663	3.699841649	0.000215734	0.002631863
ENSMUSG00000018672.16|Copz2	2048.435106	-0.098140103	0.08514936	-1.152564181	0.249089312	0.531409228
ENSMUSG00000081249.4|Gm11517	45.50798448	-2.187124454	0.710681552	-3.077502784	0.002087429	0.016696494
ENSMUSG00000018669.15|Cdk5rap3	2485.355512	0.064786843	0.083322018	0.777547695	0.436835707	0.730253912
ENSMUSG00000078700.11|D030028A08Rik	115.7999209	-0.915195904	0.456976796	-2.002718544	0.045207507	0.17265259
ENSMUSG00000085307.2|Gm11525	14.60008198	0	2.122178635	0	1	1
ENSMUSG00000047040.10|Prr15l	20.14605127	0	2.191543772	0	1	1
ENSMUSG00000018659.13|Pnpo	982.6433422	0.262846719	0.219801618	1.195836147	0.231760507	0.508513502
ENSMUSG00000018678.14|Sp2	1842.929963	-0.010541504	0.094233417	-0.111865884	0.910929747	1
ENSMUSG00000038560.8|Sp6	84.41921919	-4.270634855	2.826401662	-1.510979459	0.130793684	0.353446035
ENSMUSG00000087067.2|Gm11532	48.52541373	-5.27420333	3.604017642	-1.463423283	0.143351592	0.375418631
ENSMUSG00000020877.12|Scrn2	2114.152156	0.263752712	0.081759956	3.22593998	0.001255597	0.011223377
ENSMUSG00000001445.11|Mrpl10	2737.811331	0.081499183	0.093069525	0.875680664	0.38120366	0.680101304
ENSMUSG00000038534.20|Osbpl7	707.4677554	0.062359204	0.279860789	0.222822226	0.823673869	0.980223673
ENSMUSG00000020878.7|Lrrc46	170.1504754	0.766802223	0.510943468	1.500757464	0.133418304	0.357817223
ENSMUSG00000001444.3|Tbx21	46.84440702	0	1.787729397	0	1	1
ENSMUSG00000038517.16|Tbkbp1	1957.23921	-0.060766576	0.107707861	-0.564179585	0.57263192	0.836974538
ENSMUSG00000001441.14|Npepps	10927.573	0.04368968	0.054523641	0.801297923	0.422959193	0.718948426
ENSMUSG00000086680.3|Gm11592	37.84890483	-0.86800785	1.245888702	-0.696697745	0.48599197	0.77341481
ENSMUSG00000001440.6|Kpnb1	36651.54058	-0.019590349	0.036257838	-0.540306594	0.588985612	0.848716576
ENSMUSG00000018882.13|Mrpl45	2785.051275	0.162132134	0.099922608	1.622577078	0.104679844	0.306084563
ENSMUSG00000070337.5|Gpr179	5987.571853	1.204682459	0.209908773	5.739076286	9.52E-09	3.69E-07
ENSMUSG00000038485.7|Socs7	6119.859523	0.260301967	0.066001964	3.943851818	8.02E-05	0.00114246
ENSMUSG00000049807.17|Arhgap23	10983.70816	0.015384234	0.051998839	0.295857251	0.767339099	0.952888331
ENSMUSG00000047988.2|4933428G20Rik	86.37800319	-0.546112583	0.509746089	-1.071342369	0.284015516	0.574600785
ENSMUSG00000038453.18|Srcin1	2614.14011	0.605159014	0.793312905	0.762825123	0.445567696	0.737226745
ENSMUSG00000087042.2|Gm11611	56.90996111	4.75453688	1.571255866	3.025946941	0.002478558	0.01912535
ENSMUSG00000043439.6|Epop	686.5535272	-0.063451435	0.344566568	-0.184148554	0.853896917	0.993889333
ENSMUSG00000038437.12|Mllt6	10277.04063	-0.268247349	0.076959418	-3.485568857	0.000491092	0.005197897
ENSMUSG00000018537.17|Pcgf2	2424.912492	-0.198920513	0.112043293	-1.775389735	0.075833558	0.247340089
ENSMUSG00000018547.9|Pip4k2b	5444.750793	-0.062649768	0.08928653	-0.70167099	0.482884369	0.770852267
ENSMUSG00000085145.2|Gm11614	7.276017218	4.658472272	3.332190551	1.398020972	0.16210677	0.405936344
ENSMUSG00000018543.9|1700001P01Rik	17.70367801	2.015861839	1.970493688	1.023023748	0.306296617	0.600965063
ENSMUSG00000071415.7|Rpl23	23297.8747	-0.017554051	0.126760429	-0.138482103	0.889859413	1
ENSMUSG00000038366.16|Lasp1	8120.75611	0.068361106	0.06264103	1.091315168	0.275134226	0.563856552
ENSMUSG00000050538.9|B230217C12Rik	778.0026716	-0.589097872	0.189674871	-3.105829825	0.001897459	0.015526525
ENSMUSG00000070336.4|Fbxo47	54.71997596	-1.621760505	1.156805627	-1.401929993	0.160936153	0.404162134
ENSMUSG00000085586.2|Gm11613	490.1491327	0.080869643	0.19573762	0.413153294	0.679494305	0.905492284
ENSMUSG00000078695.9|Cisd3	2087.705559	-0.040869892	0.085387624	-0.478639528	0.632195093	0.876740352
ENSMUSG00000069744.8|Psmb3	5418.79009	-0.041754106	0.084798359	-0.492392851	0.622441652	0.870998872
ENSMUSG00000018541.11|Cwc25	1155.952361	0.052096844	0.163876327	0.317903417	0.750558201	0.944009595
ENSMUSG00000084168.4|Atp5l2-ps	252.8530772	0.11183515	0.357879144	0.312494182	0.754664984	0.946135138
ENSMUSG00000017417.15|Plxdc1	1665.144549	0.271823304	0.194795132	1.395431704	0.162885696	0.407259014
ENSMUSG00000038352.16|Arl5c	252.4959869	0.058124362	0.399733941	0.145407622	0.884389047	1
ENSMUSG00000020882.18|Cacnb1	1240.509855	-0.403221635	0.145014051	-2.78056941	0.005426366	0.035468686
ENSMUSG00000082715.2|Gm11633	232.8369708	-0.577948916	0.38409804	-1.504691134	0.132403503	0.356310842
ENSMUSG00000086716.2|Gm11629	37.46121299	-0.07696147	0.992176851	-0.077568299	0.93817146	1
ENSMUSG00000017404.13|Rpl19	59624.14608	0.144092583	0.059220572	2.433150806	0.014968065	0.077675446
ENSMUSG00002076889.1|ENSMUSG00002076889	10.13911624	0.700285228	1.474643251	0.474884503	0.634869297	0.878178246
ENSMUSG00000020883.19|Fbxl20	4525.321607	0.071897231	0.066106025	1.087604813	0.276769605	0.565576997
ENSMUSG00000018160.16|Med1	3209.202674	0.033761136	0.11261417	0.29979474	0.764333727	0.951428669
ENSMUSG00000017400.11|Stac2	6540.046054	-0.469942152	0.077037029	-6.100211251	1.06E-09	4.98E-08
ENSMUSG00000085897.3|Gm11604	6.57163307	-0.695732354	1.737407526	-0.400442812	0.688830397	0.910538034
ENSMUSG00000093673.2|Gm20644	16.75895731	-2.412183626	1.364923411	-1.767266651	0.077183582	0.250378696
ENSMUSG00000003119.15|Cdk12	2969.681565	-0.084820891	0.106776549	-0.794377531	0.426975681	0.722465447
ENSMUSG00000061718.13|Ppp1r1b	1217.256219	3.569652903	0.69151402	5.162083196	2.44E-07	6.98E-06
ENSMUSG00000085944.2|1700003D09Rik	7.6313725	0	2.317606125	0	1	1
ENSMUSG00000018167.11|Stard3	2421.600835	0.319170314	0.101960549	3.130331461	0.001746092	0.014619339
ENSMUSG00000038208.14|Pgap3	1022.796473	0.177244956	0.149975288	1.181827746	0.237274056	0.515585249
ENSMUSG00000062312.6|Erbb2	1665.275692	0.378960784	0.142290641	2.66328679	0.007738143	0.046861618
ENSMUSG00000002580.8|Mien1	2825.093196	0.000714619	0.113992314	0.006269011	0.994998086	1
ENSMUSG00000084835.2|Gm12352	43.2357831	0.031139754	1.017722912	0.030597477	0.975590554	1
ENSMUSG00000019312.11|Grb7	197.8923882	-0.660284651	0.408812504	-1.615128317	0.10628291	0.3094192
ENSMUSG00000018168.9|Ikzf3	18.4433583	-0.337554478	1.390930657	-0.242682463	0.808251394	0.972982356
ENSMUSG00000038150.8|Ormdl3	7414.090986	0.286944434	0.068467948	4.190930843	2.78E-05	0.000461465
ENSMUSG00000078134.2|Srsf3-ps	173.195938	0.150145452	0.516416641	0.290744797	0.771246507	0.954759799
ENSMUSG00000017221.15|Psmd3	10524.36199	0.03890571	0.058695325	0.662841712	0.507431936	0.791260688
ENSMUSG00000017210.15|Med24	5371.970007	-0.132296106	0.084215738	-1.570919032	0.116201457	0.327315885
ENSMUSG00000058756.14|Thra	16181.60785	0.123725125	0.056045413	2.207586984	0.027273077	0.120238421
ENSMUSG00000020889.12|Nr1d1	8536.482832	0.355398659	0.161372544	2.202348987	0.027640666	0.121364888
ENSMUSG00000075576.13|Gm12359	47.93135855	0.431030336	0.577014358	0.747001057	0.455062923	0.74548886
ENSMUSG00000052915.15|Msl1	11554.39133	0.091806492	0.061704478	1.487841635	0.136792663	0.364118594
ENSMUSG00000078676.10|Casc3	3911.572836	0.004754881	0.133644504	0.035578578	0.97161839	1
ENSMUSG00000038020.6|Rapgefl1	1050.273196	0.453103765	0.189648293	2.389179247	0.016886062	0.08491946
ENSMUSG00000038013.15|Wipf2	2773.74298	-0.221661425	0.073187453	-3.028680678	0.002456242	0.01897891
ENSMUSG00000017499.16|Cdc6	133.8654558	-0.64624186	0.495474316	-1.304289322	0.192134955	0.452246027
ENSMUSG00000037992.17|Rara	2137.184895	0.100206091	0.124933565	0.802075014	0.422509567	0.718560135
ENSMUSG00000047197.2|Gjd3	11.12822879	-0.801216353	2.343737749	-0.341854097	0.732460696	0.935824441
ENSMUSG00000020914.18|Top2a	1839.675388	-0.640489214	0.191484948	-3.344854097	0.000823259	0.007959567
ENSMUSG00000017493.13|Igfbp4	9342.351347	0.660071357	0.254956258	2.588959226	0.009626649	0.055375972
ENSMUSG00000017607.10|Tns4	181.4052136	1.032351148	0.956034935	1.079825757	0.280219779	0.569453467
ENSMUSG00000037944.9|Ccr7	15.10625977	-3.78596831	2.154075367	-1.757583958	0.078818325	0.254050844
ENSMUSG00000037935.17|Smarce1	5456.50608	0.012833325	0.056726525	0.226231467	0.821021398	0.979048421
ENSMUSG00000035849.15|Krt222	507.4634189	-0.499262703	0.424220568	-1.176894147	0.239237759	0.518713447
ENSMUSG00000019761.11|Krt10	625.6386155	-0.419329696	0.178810376	-2.345108297	0.019021554	0.092228173
ENSMUSG00000087692.2|Gm11940	50.23258742	-0.034322421	0.485698734	-0.070666071	0.943663525	1
ENSMUSG00000006777.8|Krt23	57.37270473	-1.188208907	1.217784884	-0.975713299	0.32920656	0.626876333
ENSMUSG00000059169.10|Krt40	287.8004054	-0.784489088	0.56519635	-1.387993904	0.165138901	0.41126477
ENSMUSG00000086688.5|Gm11560	2022.481401	0.036870271	0.203672759	0.181027011	0.856346374	0.994371763
ENSMUSG00000054146.9|Krt15	712.0671135	0.209000073	0.754307466	0.27707544	0.78172218	0.959595087
ENSMUSG00000020911.15|Krt19	809.0866767	0.606327836	0.294495422	2.058870159	0.039506678	0.156703623
ENSMUSG00000082456.2|Gm11598	20.30029471	0.057782786	0.620828489	0.093073671	0.925845034	1
ENSMUSG00000006930.16|Hap1	5396.967791	-0.130792649	0.085441496	-1.530786047	0.125822279	0.34505531
ENSMUSG00000092509.2|Gm20394	19.30528425	-1.068047065	1.07058114	-0.99763299	0.318457358	0.615373922
ENSMUSG00000001552.15|Jup	2670.069021	0.027509351	0.147531742	0.186463946	0.85208095	0.992791966
ENSMUSG00000087265.2|Gm12349	21.89103078	0.241581835	1.622114282	0.148930219	0.881608696	1
ENSMUSG00000035530.14|Eif1	37212.99401	0.049809256	0.058699065	0.848552793	0.396130185	0.693672222
ENSMUSG00000017165.2|Gast	11.33975376	-0.906630005	2.256431288	-0.401798189	0.687832555	0.910039426
ENSMUSG00000091478.3|Gm10039	1334.572398	0.382441049	0.168619006	2.268077951	0.023324456	0.107043013
ENSMUSG00000006931.16|P3h4	5523.290602	0.144846881	0.084938799	1.705308796	0.088136848	0.272610435
ENSMUSG00000001555.11|Fkbp10	3468.230155	0.26821462	0.080392756	3.336303352	0.000849005	0.008156471
ENSMUSG00000017176.18|Nt5c3b	1777.186383	-0.02753433	0.120027408	-0.229400356	0.81855776	0.978139961
ENSMUSG00000001558.6|Klhl10	31.36030059	-1.306904234	0.70127201	-1.863619557	0.062375149	0.215793489
ENSMUSG00000048732.6|Klhl11	732.1161355	-0.097415879	0.170253407	-0.572181675	0.567198901	0.832887964
ENSMUSG00000020917.18|Acly	11326.10273	0.097393732	0.04718228	2.064201472	0.038998618	0.155338689
ENSMUSG00000004043.15|Stat5a	1455.375621	-0.028360636	0.161177145	-0.175959413	0.860325828	0.996551047
ENSMUSG00000004040.17|Stat3	7334.521062	0.079094589	0.090849448	0.870611663	0.383966226	0.682766658
ENSMUSG00000020919.12|Stat5b	7433.101897	-0.150314042	0.06648465	-2.260883405	0.023766478	0.108510763
ENSMUSG00000006782.17|Cnp	1097.214303	0.688801425	0.222972262	3.089179878	0.002007099	0.016190644
ENSMUSG00000014195.17|Dnajc7	9404.88713	-0.084400446	0.049372788	-1.709452692	0.087367128	0.271225732
ENSMUSG00000017837.13|Nkiras2	5847.626254	0.04830072	0.070573085	0.684407095	0.493718137	0.779412396
ENSMUSG00000014198.16|Zfp385c	844.002946	1.153782014	0.258684364	4.460192327	8.19E-06	0.000158072
ENSMUSG00000109112.2|Gm44544	32.01802127	0	2.066277356	0	1	1
ENSMUSG00000017830.16|Dhx58	248.896818	0.187793958	0.722253346	0.260011199	0.794855135	0.965957983
ENSMUSG00000035355.16|Kcnh4	9.028013208	0	2.943469498	0	1	1
ENSMUSG00000017747.14|Ghdc	892.449085	0.126123088	0.18718061	0.673804238	0.50043578	0.785362984
ENSMUSG00000085604.2|Dhx58os	25.10361063	-0.099691741	0.990907425	-0.100606514	0.919862826	1
ENSMUSG00000020918.15|Kat2a	3790.527761	-0.109403424	0.083928827	-1.30352618	0.192395185	0.452624301
ENSMUSG00000017832.3|Hspb9	10.06519493	2.047554432	1.764915452	1.160143071	0.245990561	0.527669593
ENSMUSG00000019173.12|Rab5c	10080.05107	0.062239398	0.067458843	0.922627708	0.356201251	0.655978009
ENSMUSG00000004044.10|Cavin1	7910.883707	0.140863871	0.064585181	2.181055601	0.029179304	0.126461494
ENSMUSG00000052373.15|Mpp3	1646.37019	-0.027706793	0.179302197	-0.154525675	0.877195268	1
ENSMUSG00000017314.13|Mpp2	6394.129805	-0.066940524	0.116614463	-0.574032773	0.565945624	0.832014707
ENSMUSG00000082045.5|Gm11585	19.78373863	-1.162157051	0.730038985	-1.591910945	0.111404716	0.318486719
ENSMUSG00000020921.7|Tmem101	1565.537482	0.210560331	0.135713975	1.551500727	0.120781733	0.335853849
ENSMUSG00000019302.17|Atp6v0a1	13404.76524	0.212764075	0.061530745	3.457849816	0.000544505	0.005674629
ENSMUSG00000001751.10|Naglu	2821.117275	0.130744975	0.068008178	1.922489007	0.054544255	0.196380046
ENSMUSG00000017801.16|Mlx	1354.183195	-0.32568163	0.136316191	-2.389163214	0.016886799	0.08491946
ENSMUSG00000017802.15|Retreg3	10702.01243	0.141683766	0.050382161	2.812181215	0.004920677	0.032959116
ENSMUSG00000035172.16|Plekhh3	1791.325634	0.24998519	0.137939598	1.812280105	0.069942927	0.233828604
ENSMUSG00000006920.15|Ezh1	2915.204299	0.153954181	0.127228862	1.210057048	0.226257003	0.500890514
ENSMUSG00000001240.14|Ramp2	759.1637785	0.634273412	0.498771917	1.271670258	0.203490302	0.468594377
ENSMUSG00000035112.18|Wnk4	1305.554842	2.055551338	0.340710618	6.033129661	1.61E-09	7.33E-08
ENSMUSG00000078653.5|Cntd1	20.4162561	1.626035577	1.524538703	1.066575466	0.286163584	0.576923221
ENSMUSG00000035086.14|Becn1	9442.196953	0.111063317	0.058921556	1.884935255	0.05943858	0.20839243
ENSMUSG00000078652.10|Psme3	9706.771793	-0.101637882	0.085050535	-1.195029315	0.232075577	0.508812053
ENSMUSG00000078651.9|Aoc2	332.772763	0.367668299	0.291720548	1.260344194	0.207545224	0.47466342
ENSMUSG00000097239.8|Gm27029	166.7069721	-0.960278375	1.596717478	-0.601407818	0.547568393	0.819717915
ENSMUSG00000097487.8|Ptges3l	47.00761294	0.432767554	0.766072878	0.564916951	0.572130253	0.836725318
ENSMUSG00000010358.14|Ifi35	592.2485595	0.752906068	0.399994709	1.882290067	0.059796642	0.209260641
ENSMUSG00000017146.13|Brca1	406.0447312	-0.68553471	0.200273439	-3.422993657	0.000619355	0.006323697
ENSMUSG00000017119.21|Nbr1	15797.92217	-0.159709507	0.045722233	-3.493038222	0.000477558	0.005072243
ENSMUSG00000034947.14|Tmem106a	239.8963662	-0.49381969	0.480615248	-1.027474037	0.304197305	0.598446812
ENSMUSG00000010362.10|Rdm1	891.2560977	-0.466448149	0.166871042	-2.795261203	0.00518578	0.034230662
ENSMUSG00000034931.16|Dhx8	2845.043349	-0.12991724	0.121952296	-1.06531196	0.286734782	0.577533122
ENSMUSG00000017724.15|Etv4	327.6444847	0.265381481	0.278545946	0.952738624	0.340722519	0.639542631
ENSMUSG00000003518.14|Dusp3	4341.384085	0.040899963	0.0498731	0.820080622	0.412170148	0.709143465
ENSMUSG00000019301.6|Hsd17b1	31.16269232	1.652977141	1.212703809	1.363051001	0.172866438	0.423186865
ENSMUSG00000001755.13|Coasy	3663.676621	-0.029595758	0.084151472	-0.35169626	0.725066066	0.932126337
ENSMUSG00000019303.15|Psmc3ip	1116.247717	-0.106775774	0.181021279	-0.58985206	0.555289837	0.824935709
ENSMUSG00000035198.10|Tubg1	3951.3921	-0.057148362	0.08195693	-0.697297494	0.485616636	0.77341481
ENSMUSG00000045007.10|Tubg2	1801.277789	-0.090278895	0.120557771	-0.74884343	0.45395158	0.744633841
ENSMUSG00000017167.7|Cntnap1	3591.545156	-0.150275455	0.206802781	-0.726660708	0.467433829	0.756490305
ENSMUSG00000044052.4|Ccr10	109.6606242	1.273594451	0.790241015	1.611653187	0.10703743	0.310506991
ENSMUSG00000078656.12|Vps25	5211.967255	0.117324792	0.087555561	1.340003884	0.180244082	0.434327692
ENSMUSG00000017188.4|Coa3	3112.234681	0.017257133	0.106786905	0.161603458	0.871618134	1
ENSMUSG00000019326.15|Aoc3	88.83919293	0.203313085	0.420264315	0.483774324	0.628546039	0.87435841
ENSMUSG00000075528.14|Aarsd1	2958.117508	0.198317158	0.138876092	1.428015103	0.153287511	0.391922421
ENSMUSG00000035007.6|Rundc1	2399.602646	0.351772873	0.085529906	4.11286403	3.91E-05	0.000616252
ENSMUSG00000063316.14|Rpl27	28757.74914	0.008431124	0.064915957	0.129877522	0.896663328	1
ENSMUSG00000034993.8|Vat1	9425.348059	0.368370498	0.064483511	5.712630887	1.11E-08	4.24E-07
ENSMUSG00000001313.13|Rnd2	3074.492574	0.093954919	0.117534496	0.799381645	0.42406915	0.719783508
ENSMUSG00000119776.1|U2	17.68049719	-0.192565642	0.844196251	-0.228105303	0.819564378	0.978453856
ENSMUSG00000118718.1|U2	6.869515528	-0.2026851	1.30567136	-0.155234392	0.876636536	1
ENSMUSG00000034936.3|Arl4d	538.517129	0.085720011	1.340012353	0.063969568	0.948994458	1
ENSMUSG00000001493.10|Meox1	54.5413773	-0.946073436	0.926831201	-1.020761315	0.307367537	0.602286755
ENSMUSG00000082171.2|Rpl27-ps2	28.28313048	-1.011275825	1.030259221	-0.981574156	0.326309685	0.624182557
ENSMUSG00000001494.7|Sost	99.19404221	0.127724612	1.096030173	0.116533847	0.907229463	1
ENSMUSG00000050288.7|Fzd2	1248.900378	-0.030350043	0.174968758	-0.173459783	0.862290037	0.99733979
ENSMUSG00000086105.2|Gm11636	17.34401085	-0.479225321	1.352553473	-0.354311552	0.723105411	0.931163545
ENSMUSG00000086283.8|2810433D01Rik	138.5871788	-0.111169707	0.421835825	-0.263537853	0.792136052	0.964819166
ENSMUSG00000020922.12|Lsm12	2205.376034	-0.090731442	0.1024236	-0.885845081	0.375701013	0.674280983
ENSMUSG00000034793.16|G6pc3	4373.397605	0.038794678	0.067991503	0.570581276	0.568283514	0.833691733
ENSMUSG00000008855.18|Hdac5	7214.753666	-0.13480886	0.111691558	-1.206974476	0.227441974	0.50267572
ENSMUSG00000034773.17|Hrob	66.06568402	-0.614299887	0.724720443	-0.847637034	0.396640143	0.693921899
ENSMUSG00000034757.16|Tmub2	3030.877113	0.223525981	0.097204914	2.299533766	0.021474648	0.100645816
ENSMUSG00000020923.18|Ubtf	11334.22513	0.112953478	0.048637542	2.322351672	0.020214007	0.096184668
ENSMUSG00000006574.16|Slc4a1	8.412708663	0.206106521	2.719463965	0.075789392	0.939586656	1
ENSMUSG00000006575.15|Rundc3a	5397.38671	-0.437592577	0.172421583	-2.53792228	0.011151275	0.061969693
ENSMUSG00000018677.10|Slc25a39	12468.34333	0.037347826	0.064313311	0.580716885	0.56143128	0.829669047
ENSMUSG00000034708.13|Grn	9168.628421	0.220667161	0.078843297	2.798806877	0.00512918	0.033985304
ENSMUSG00000034685.5|Fam171a2	2853.628499	0.404537873	0.132187327	3.060337786	0.002210875	0.017426445
ENSMUSG00000034664.14|Itga2b	189.6316996	-0.0568932	0.390487352	-0.145697932	0.884159854	1
ENSMUSG00000034621.15|Gpatch8	4327.487211	0.187562574	0.080375471	2.333579777	0.019617737	0.09408685
ENSMUSG00000034768.5|Asb16	120.7679274	0.746932601	0.84078042	0.888380109	0.374336321	0.673130472
ENSMUSG00000059995.13|Atxn7l3	5890.42481	-0.122719144	0.073283048	-1.674591155	0.094014476	0.284218184
ENSMUSG00000051455.14|Meioc	25.43833187	0.487194758	1.44963986	0.336079858	0.736810647	0.937497753
ENSMUSG00000020925.17|Ccdc43	1681.789639	0.049504392	0.086079632	0.575099941	0.565223708	0.83158403
ENSMUSG00000020926.17|Adam11	2595.959092	0.406131942	0.483921667	0.839251412	0.401328243	0.698857732
ENSMUSG00000034520.15|Gjc1	580.7913205	0.307070221	0.184561094	1.663786309	0.096155141	0.288494209
ENSMUSG00000020928.15|Higd1b	41.72854947	0.085466664	0.706693971	0.12093872	0.903739573	1
ENSMUSG00000075510.4|Fam187a	6.35079137	4.871999866	3.350527466	1.454099367	0.145918759	0.380047255
ENSMUSG00000020930.10|Ccdc103	106.4091572	0.400061812	0.400787533	0.998189262	0.318187592	0.614904891
ENSMUSG00000020929.15|Eftud2	6335.263657	-0.04398003	0.072850009	-0.603706579	0.546038739	0.818680091
ENSMUSG00000020932.15|Gfap	17894.57673	0.611178146	0.07429709	8.226138399	1.93E-16	2.53E-14
ENSMUSG00000051378.11|Kif18b	194.705911	-0.43220631	0.426861734	-1.012520625	0.31128919	0.606677767
ENSMUSG00000020937.15|Plcd3	2813.66698	-0.618097978	0.156688092	-3.944766772	7.99E-05	0.001139039
ENSMUSG00000056938.17|Acbd4	1594.055376	-0.088807192	0.2787999	-0.318533802	0.750080059	0.943939027
ENSMUSG00000085338.2|2410004I01Rik	8.252638007	0	2.505902886	0	1	1
ENSMUSG00000020935.9|Dcakd	6711.614512	-0.100150673	0.061364847	-1.632052832	0.102668357	0.30234116
ENSMUSG00000020936.9|Nmt1	11094.13055	-0.081979731	0.056257374	-1.457226399	0.145053896	0.378742919
ENSMUSG00000045532.6|C1ql1	5418.166839	-0.704110472	0.171132422	-4.114418897	3.88E-05	0.000613816
ENSMUSG00000048878.7|Hexim1	4207.290011	-0.194244943	0.089528916	-2.169633578	0.030034616	0.129060309
ENSMUSG00000043372.13|Hexim2	523.8613446	-0.873204778	0.305163472	-2.861432835	0.004217309	0.029215826
ENSMUSG00000055805.16|Fmnl1	499.8883133	-0.299657568	0.393415129	-0.761682878	0.446249297	0.737854214
ENSMUSG00000020940.14|Efcab15	261.5136991	0.365627433	0.381017302	0.959608479	0.3372523	0.635426079
ENSMUSG00000020941.8|Map3k14	703.1282886	-0.032026189	0.15905374	-0.201354515	0.840421378	0.987555919
ENSMUSG00000034255.18|Arhgap27	1042.229298	-0.178759727	0.150440116	-1.188245079	0.234736868	0.512226887
ENSMUSG00000085887.3|Arhgap27os3	6.469982253	0	2.680048673	0	1	1
ENSMUSG00000034247.10|Plekhm1	5598.048295	0.254967077	0.106604804	2.391703448	0.016770387	0.084502236
ENSMUSG00000085360.2|Arhgap27os2	37.19940588	-0.249994796	1.113527513	-0.224507067	0.822362769	0.979852886
ENSMUSG00000085733.2|Arhgap27os1	28.62149455	0.045492967	0.787356705	0.057779361	0.953924378	1
ENSMUSG00000110636.2|Gm39397	25.1651553	0.302554428	1.052322575	0.287511107	0.773720999	0.956078722
ENSMUSG00000046215.4|Rprml	44.64164719	0	1.925555231	0	1	1
ENSMUSG00000018486.3|Wnt9b	50.93626628	-0.877142962	0.98216544	-0.893070481	0.37181943	0.670992289
ENSMUSG00000020946.14|Gosr2	10341.51367	0.131242723	0.056267041	2.332497325	0.019674543	0.094204547
ENSMUSG00000085154.8|C130046K22Rik	157.3416406	-0.208910966	0.383223158	-0.545141811	0.585655989	0.846220433
ENSMUSG00000086794.2|Gm11642	77.8247573	0.816494621	0.346793801	2.354409507	0.01855216	0.090667553
ENSMUSG00000000125.6|Wnt3	78.23729391	0.441661603	0.800765074	0.551549534	0.581257021	0.843080156
ENSMUSG00000034187.19|Nsf	12336.28248	-0.360105636	0.068329813	-5.270110097	1.36E-07	4.10E-06
ENSMUSG00000092540.2|Gm8738	11.61742694	-2.235348974	1.9947565	-1.120612453	0.262452862	0.547753425
ENSMUSG00000062421.14|Arf2	5048.661753	0.01477737	0.071072657	0.207919199	0.835292058	0.985239269
ENSMUSG00000018634.11|Crhr1	273.6625517	-0.822745498	1.664332112	-0.494339737	0.621066266	0.870074353
ENSMUSG00000018411.18|Mapt	5158.118953	-0.532459915	0.157459411	-3.381569327	0.00072073	0.007153824
ENSMUSG00000018412.17|Kansl1	5101.608321	0.113097339	0.091903933	1.230603909	0.218471043	0.490572875
ENSMUSG00000020687.14|Cdc27	3628.685787	0.059779325	0.232785698	0.256799818	0.79733331	0.967573482
ENSMUSG00000061086.13|Myl4	812.1481121	-0.335848732	0.219340838	-1.53117283	0.125726684	0.344876332
ENSMUSG00000082706.2|Gm11663	29.77047551	-0.819818709	0.856351674	-0.957338828	0.338396263	0.636589773
ENSMUSG00000020689.5|Itgb3	51.32264409	0.777037374	1.116185172	0.69615454	0.486332054	0.77380289
ENSMUSG00000020691.14|Mettl2	887.9959704	-0.161942492	0.171815507	-0.942537108	0.345917722	0.645309113
ENSMUSG00000081965.2|Gm11620	51.44290765	-0.54039374	0.62460672	-0.865174392	0.386943078	0.684913645
ENSMUSG00000020694.18|Tlk2	6057.468558	-0.024462744	0.072253095	-0.338570191	0.734933542	0.936972632
ENSMUSG00000099681.2|1700052K11Rik	739.3614114	0.246205791	0.207397305	1.187121458	0.235179716	0.512897932
ENSMUSG00000020695.15|Mrc2	1377.320641	1.730843549	0.533202015	3.246130925	0.00116985	0.01062396
ENSMUSG00000078627.10|Marchf10	8.030765052	0.365403638	1.56699383	0.233187669	0.815615681	0.976780102
ENSMUSG00000019590.17|Cyb561	193.9341613	-0.551379923	0.386744053	-1.425697224	0.153955758	0.393056466
ENSMUSG00000053580.17|Tanc2	3576.020699	0.087303896	0.146066338	0.597700314	0.550039916	0.821429546
ENSMUSG00000083465.2|Gm11652	343.9582163	0.336536728	0.413330665	0.814207018	0.415526365	0.712062513
ENSMUSG00000020681.15|Ace	4997.439934	0.73743994	0.107586659	6.854380917	7.16E-12	4.86E-10
ENSMUSG00000001901.16|Kcnh6	852.6659506	0	1.67131693	0	1	1
ENSMUSG00000049354.9|Dcaf7	9036.789522	-0.026119584	0.050249453	-0.519798377	0.603204111	0.858376814
ENSMUSG00000085255.2|Taco1os	15.07297682	0.469141313	1.620565329	0.28949238	0.772204611	0.955228095
ENSMUSG00000001983.8|Taco1	575.861572	0.211242774	0.162430214	1.300514044	0.193424846	0.454012787
ENSMUSG00000020712.12|Tcam1	8.63489696	-1.1907583	2.411585894	-0.49376566	0.621471688	0.870242338
ENSMUSG00000040592.12|Cd79b	9.857766916	4.504785405	2.637246557	1.708139648	0.087610434	0.271536222
ENSMUSG00000001027.8|Scn4a	46.57477474	-1.843192182	1.552070356	-1.187569993	0.235002866	0.512610568
ENSMUSG00000069631.15|Strada	1130.926169	-0.245076457	0.104117447	-2.353846198	0.018580297	0.090712217
ENSMUSG00000078622.9|Ccdc47	8083.690697	0.105454968	0.061658389	1.710310148	0.087208536	0.270955337
ENSMUSG00000020706.14|Ftsj3	3163.805644	-0.260568481	0.095442625	-2.730105991	0.006331397	0.039871492
ENSMUSG00000078619.11|Smarcd2	3315.460642	0.125495331	0.114751966	1.093622498	0.274120578	0.562706388
ENSMUSG00000020700.12|Map3k3	1465.174052	0.135332657	0.11657767	1.160879756	0.245690802	0.52737482
ENSMUSG00000040699.14|Limd2	1332.714169	0.25196066	0.101078148	2.492731261	0.012676475	0.068227939
ENSMUSG00000020705.7|Ddx42	5412.39195	-0.081066033	0.080623041	-1.005494603	0.314658747	0.610628085
ENSMUSG00000020708.13|Psmc5	27742.64909	0.031667513	0.044059816	0.718739117	0.472301676	0.76144205
ENSMUSG00000001029.16|Icam2	83.69877538	0.034230168	1.148188265	0.02981233	0.976216725	1
ENSMUSG00000020715.10|Ern1	1117.728498	0.35431069	0.226080688	1.56718689	0.117071014	0.328990961
ENSMUSG00000040548.17|Tex2	7081.420334	0.094999194	0.061644575	1.541079556	0.123297425	0.340512927
ENSMUSG00000065126.3|Snord104	33.804965	-0.749204012	0.529137342	-1.415897069	0.156805643	0.397564982
ENSMUSG00000018362.15|Kpna2	2453.306582	-0.659704519	0.119913587	-5.501499341	3.77E-08	1.28E-06
ENSMUSG00000078607.7|1810010H24Rik	605.1736347	0.225075784	0.23432138	0.960543095	0.336781953	0.634843609
ENSMUSG00000083356.2|Gm11708	47.04425371	0.896797632	0.641837129	1.397235515	0.16234276	0.406348307
ENSMUSG00000040481.18|Bptf	6962.417985	0.059081237	0.080959693	0.729761127	0.46553621	0.754826657
ENSMUSG00000018433.15|Nol11	1857.418182	-0.279942388	0.106519894	-2.628076103	0.00858693	0.05049891
ENSMUSG00000020717.20|Pecam1	555.7081139	-0.036146947	0.274979018	-0.131453472	0.895416591	1
ENSMUSG00000040528.16|Milr1	43.851147	-2.246329407	0.946890623	-2.372321949	0.017676681	0.087689292
ENSMUSG00000020718.13|Polg2	435.5582307	-0.173542998	0.338763845	-0.512283116	0.60845288	0.86164021
ENSMUSG00000020719.15|Ddx5	59932.99333	-0.006456033	0.024184904	-0.266944758	0.789511694	0.963635657
ENSMUSG00000018363.17|Smurf2	3657.117731	-0.16808572	0.068214773	-2.464066244	0.013737072	0.072782157
ENSMUSG00000018372.14|Cep95	1164.448271	-0.164823195	0.134557615	-1.224926543	0.220602899	0.493071547
ENSMUSG00000020723.4|Cacng4	2526.135551	0.232802606	0.154659808	1.505256018	0.132258268	0.356076315
ENSMUSG00000087184.2|Gm11650	13.50559986	-1.060533691	1.912195335	-0.554615772	0.579157499	0.842074266
ENSMUSG00000040373.13|Cacng5	1122.406807	1.389769632	1.00516478	1.38262866	0.166778757	0.413853004
ENSMUSG00000040430.19|Pitpnc1	2716.914191	0.110315363	0.089155217	1.237340526	0.215960688	0.486810672
ENSMUSG00000020720.14|Psmd12	7159.81213	-0.111401375	0.073212561	-1.521615617	0.128105422	0.349085357
ENSMUSG00000020721.17|Helz	2734.656641	0.161431942	0.080953097	1.994141637	0.046136578	0.174984465
ENSMUSG00000050965.15|Prkca	9833.121799	-0.020377194	0.062629346	-0.32536175	0.744907301	0.941066224
ENSMUSG00000000049.12|Apoh	6.44826425	-2.196689318	3.176340142	-0.691578742	0.489201916	0.776034291
ENSMUSG00000118606.2|Gm52957	14.31614331	-0.075263217	0.938829751	-0.080167056	0.936104391	1
ENSMUSG00000020728.18|Cep112	369.4529256	-0.103417569	0.21390088	-0.483483608	0.628752396	0.874540708
ENSMUSG00000000142.16|Axin2	1979.975197	-0.166254955	0.143888579	-1.155442327	0.247909337	0.529736734
ENSMUSG00000020599.14|Rgs9	902.0056088	0.514135989	0.146384642	3.512226307	0.000444369	0.004791352
ENSMUSG00000056687.10|Gm11696	180.5484036	-0.381153302	0.311967083	-1.221774098	0.221793066	0.494744041
ENSMUSG00000020611.15|Gna13	5415.757411	-0.162843591	0.072123266	-2.257851055	0.023954947	0.109201626
ENSMUSG00000020610.18|Amz2	6283.277562	-0.205103207	0.085629196	-2.395248547	0.016609102	0.084043388
ENSMUSG00000041920.15|Slc16a6	631.6739987	-0.254170664	0.183918042	-1.381977871	0.166978496	0.414303437
ENSMUSG00000020604.14|Arsg	441.9387903	0.237042967	0.312261145	0.759117715	0.447782143	0.738777184
ENSMUSG00000041895.16|Wipi1	12467.21854	-0.033942649	0.040999788	-0.827873778	0.407741986	0.705313614
ENSMUSG00000020614.14|Fam20a	87.52932529	0.616555399	0.36944115	1.668886641	0.095139848	0.286174621
ENSMUSG00000020612.17|Prkar1a	37790.06291	-0.011331543	0.040063117	-0.282842277	0.777297745	0.95798757
ENSMUSG00000020620.15|Abca8b	983.3116592	-0.683562515	0.151034348	-4.525874556	6.01E-06	0.000120398
ENSMUSG00000041828.16|Abca8a	4371.2674	1.498364163	1.02108668	1.467421123	0.142261532	0.373732351
ENSMUSG00000041797.8|Abca9	542.492279	1.392610147	0.352493316	3.950741994	7.79E-05	0.00111425
ENSMUSG00000044749.14|Abca6	133.5172107	6.5438359	1.378256484	4.747908664	2.06E-06	4.68E-05
ENSMUSG00000018800.15|Abca5	4463.590519	-0.020491586	0.056367325	-0.363536601	0.716204077	0.92721211
ENSMUSG00000020623.12|Map2k6	720.8985442	-0.365520692	0.13194267	-2.770299344	0.00560048	0.036231837
ENSMUSG00000041695.3|Kcnj2	387.824933	0.684412348	0.420757832	1.626618204	0.103818211	0.304701357
ENSMUSG00000082272.2|Gm11675	43.26917967	-0.025746539	0.582071723	-0.044232588	0.964719006	1
ENSMUSG00000000567.6|Sox9	2010.762396	0.52802855	0.579731786	0.910815248	0.362392727	0.662870867
ENSMUSG00000087259.8|2610035D17Rik	137.0506646	3.209763301	1.002672414	3.201208346	0.001368525	0.012038788
ENSMUSG00000041654.16|Slc39a11	825.1780746	0.029433967	0.216731788	0.13580826	0.891972861	1
ENSMUSG00000047904.7|Sstr2	160.0469491	-3.539907016	1.411199771	-2.508437919	0.012126627	0.065955396
ENSMUSG00000018661.18|Cog1	3170.767489	0.191227832	0.089631673	2.133485032	0.032884958	0.137388196
ENSMUSG00000041623.18|D11Wsu47e	908.217744	0.151950837	0.146004618	1.04072624	0.298002621	0.591254183
ENSMUSG00000041629.8|Fam104a	3479.425687	0.134283246	0.135104371	0.993922285	0.320260704	0.617546715
ENSMUSG00000018727.20|Cpsf4l	52.88609566	-0.600781567	1.063958079	-0.564666578	0.572300571	0.83681295
ENSMUSG00000041592.17|Sdk2	9257.955242	0.193613433	0.068692114	2.818568555	0.004823831	0.032482651
ENSMUSG00000041598.8|Cdc42ep4	11134.91478	0.054794867	0.061524095	0.890624514	0.373130643	0.672107238
ENSMUSG00000062391.4|4932435O22Rik	21.51100691	0.767944159	1.79225221	0.428479962	0.668301719	0.898767889
ENSMUSG00000057322.13|Rpl38	15083.3252	-0.101104938	0.11715183	-0.863024832	0.388123814	0.686522677
ENSMUSG00000034714.10|Ttyh2	771.3800165	-0.535875726	0.437191605	-1.22572282	0.220303	0.492729325
ENSMUSG00000010021.14|Kif19a	138.5535052	-0.696926087	0.695820816	-1.001588442	0.316542405	0.612693539
ENSMUSG00000000202.10|Btbd17	3469.836466	0.75056136	0.313008371	2.397895485	0.016489569	0.083574893
ENSMUSG00000051043.17|Gprc5c	4454.990297	-0.070092888	0.071129737	-0.985423125	0.324416275	0.622380548
ENSMUSG00000034652.13|Cd300a	121.5826194	-0.605974018	0.571529996	-1.060266341	0.289023447	0.580582189
ENSMUSG00000020733.4|Slc9a3r1	1589.902381	0.17071111	0.169281144	1.008447288	0.313239781	0.609278302
ENSMUSG00000015542.18|Nat9	1179.913973	-0.475753292	0.122881281	-3.871649838	0.000108101	0.001480856
ENSMUSG00000045980.14|Tmem104	1323.558397	-0.08030109	0.103400972	-0.776598983	0.437395402	0.730491439
ENSMUSG00000020734.14|Grin2c	188.7852948	3.262400621	0.968377068	3.368936263	0.000754589	0.00739946
ENSMUSG00000018861.9|Fdxr	660.8259434	0.413313969	0.293445094	1.408488256	0.158986542	0.401304691
ENSMUSG00000044788.11|Fads6	970.9016206	0.052694606	0.754817553	0.069811051	0.944344051	1
ENSMUSG00000034586.15|Hid1	3391.220231	0.395146548	0.11179214	3.534654135	0.000408309	0.004483318
ENSMUSG00000018858.16|Mrpl58	3148.036692	-0.03824329	0.100262848	-0.381430317	0.702883969	0.919064411
ENSMUSG00000034566.11|Atp5h	12396.22019	-0.038697717	0.061440391	-0.629841655	0.528798189	0.806774092
ENSMUSG00000070332.5|Trim80	10.12205742	-0.823953098	2.604905583	-0.316308239	0.751768558	0.944749006
ENSMUSG00000050910.6|Cdr2l	1066.179465	-0.256042615	0.1965007	-1.303011207	0.192570936	0.45285037
ENSMUSG00000085072.2|Ict1os	41.7968594	-0.920289577	0.566976424	-1.623153166	0.104556667	0.305881719
ENSMUSG00000016940.19|Kctd2	5067.808663	-0.153868314	0.073297294	-2.099235934	0.035796108	0.14588123
ENSMUSG00000045775.16|Slc16a5	12.43107717	0	1.906520711	0	1	1
ENSMUSG00000057219.12|Armc7	469.0938894	-0.325049948	0.206221136	-1.576220339	0.114975033	0.324964668
ENSMUSG00000020737.13|Jpt1	2924.855622	0.136002122	0.119650653	1.13666009	0.25568041	0.539048073
ENSMUSG00000020738.17|Sumo2	7673.209475	-0.127083327	0.07676142	-1.65556247	0.097810456	0.291891045
ENSMUSG00000020736.13|Nt5c	1060.905648	0.081522606	0.154942334	0.526148045	0.598785349	0.855676418
ENSMUSG00000020744.14|Slc25a19	1251.239663	-0.039516034	0.163507864	-0.241676655	0.80903072	0.973352343
ENSMUSG00000020739.12|Nup85	2501.725385	-0.257776895	0.103158166	-2.498851086	0.012459666	0.067363955
ENSMUSG00000020740.14|Gga3	3294.764504	-0.359965659	0.099935746	-3.601971	0.000315814	0.00363994
ENSMUSG00000020743.16|Mif4gd	1260.109332	0.818557956	0.18131174	4.514643993	6.34E-06	0.000126291
ENSMUSG00000046756.11|Mrps7	3606.209881	-0.008636482	0.097678664	-0.088417283	0.929545025	1
ENSMUSG00000059923.14|Grb2	8304.865192	0.110483291	0.054135564	2.040863388	0.041264408	0.161673438
ENSMUSG00000084277.2|Gm11702	51.71580115	-0.308639753	0.485564797	-0.635630414	0.525017341	0.804074242
ENSMUSG00000083394.3|Gm11703	651.5481014	-0.240990789	0.350948933	-0.686683349	0.492282292	0.778152323
ENSMUSG00000020758.16|Itgb4	236.4596825	0.179360493	0.398762502	0.449792777	0.652859866	0.889164895
ENSMUSG00000020766.5|Galk1	2335.890623	0.19543076	0.117365001	1.665153645	0.095882106	0.287988258
ENSMUSG00000020747.19|Tmem94	3423.508598	0.065392512	0.102775665	0.636264541	0.524604012	0.803705943
ENSMUSG00000034471.13|Caskin2	2726.288831	-0.10428974	0.098492106	-1.058863946	0.289661746	0.581130111
ENSMUSG00000020781.15|Tsen54	715.8691758	-0.472706261	0.232482851	-2.03329518	0.04202271	0.163685581
ENSMUSG00000020782.19|Llgl2	830.928072	-0.133393528	0.174731354	-0.76342067	0.445212556	0.737104735
ENSMUSG00000034427.18|Myo15b	15.86923483	1.337613672	2.358324986	0.567188017	0.570586449	0.835542266
ENSMUSG00000020752.12|Recql5	1269.914358	0.101921687	0.212753259	0.479060522	0.631895574	0.876740352
ENSMUSG00000048442.16|Smim5	8.663769682	-4.098985834	1.979020011	-2.071220004	0.038338241	0.153433932
ENSMUSG00000075420.7|Smim6	6.118689953	0	3.153025975	0	1	1
ENSMUSG00000020755.10|Sap30bp	3494.848448	0.177085382	0.102741077	1.723608383	0.084778564	0.266431968
ENSMUSG00000087064.2|Sap30bpos	19.28669106	6.252263727	1.835238455	3.406785484	0.000657328	0.006634546
ENSMUSG00000016559.15|H3f3b	26321.44923	0.098997377	0.062890076	1.574133521	0.115456584	0.325904013
ENSMUSG00000092300.8|Cdk3	43.81732475	0.045792297	1.071535962	0.042735194	0.965912625	1
ENSMUSG00000034282.4|Evpl	727.7433419	1.053264048	0.217518194	4.842188267	1.28E-06	3.08E-05
ENSMUSG00000034227.8|Foxj1	130.4875152	0.391500008	0.607469981	0.644476305	0.519266618	0.799845756
ENSMUSG00000020770.14|Unk	2110.386561	-0.193973665	0.143663001	-1.350199169	0.176952105	0.429673344
ENSMUSG00000057948.13|Unc13d	143.411522	0.950344936	0.747087443	1.272066536	0.20334948	0.468412396
ENSMUSG00000020773.12|Trim47	1360.233358	0.753367381	0.116874924	6.445928326	1.15E-10	6.45E-09
ENSMUSG00000054517.10|Trim65	544.0177103	-0.024880587	0.229081102	-0.108610387	0.913511522	1
ENSMUSG00000020775.14|Mrpl38	2333.472832	-0.009450777	0.083372194	-0.113356467	0.909747952	1
ENSMUSG00000020776.19|Fbf1	3493.449687	-0.074852384	0.069879341	-1.071166139	0.284094734	0.574642501
ENSMUSG00000020777.17|Acox1	12056.97505	-0.131726245	0.061517664	-2.14127515	0.032251856	0.135515004
ENSMUSG00000020778.13|Ten1	2664.081008	-0.07955369	0.09322982	-0.853307346	0.393488887	0.691654735
ENSMUSG00000034341.18|Wbp2	26900.36654	-0.040415875	0.045562167	-0.887048993	0.375052524	0.673727564
ENSMUSG00000020780.16|Srp68	6137.185424	0.041642077	0.074681647	0.557594519	0.5771213	0.840588048
ENSMUSG00000020793.6|Galr2	120.3632413	0.316942742	0.566199745	0.559771962	0.57563499	0.839313906
ENSMUSG00000020792.16|Exoc7	3453.341341	0.128052922	0.097435833	1.314228233	0.18876941	0.447054404
ENSMUSG00000118502.2|Gm52964	59.88249339	-0.053550739	0.69245393	-0.077334733	0.938357261	1
ENSMUSG00000052949.15|Rnf157	4064.575896	-0.253258181	0.117529627	-2.154845451	0.03117393	0.132404618
ENSMUSG00000070331.15|Qrich2	12.64150043	-5.512422094	2.151803657	-2.561768159	0.010414081	0.058777911
ENSMUSG00000081929.2|Rps11-ps2	637.2230837	0.484165937	0.31840018	1.520620799	0.128355024	0.34972361
ENSMUSG00000050628.7|Ubald2	1856.551444	-0.122640268	0.100578932	-1.219343507	0.222713842	0.496326222
ENSMUSG00000075410.14|Prcd	191.7720008	-0.696343043	0.818646064	-0.850603299	0.394989756	0.692579345
ENSMUSG00000020810.6|Cygb	4743.807165	-0.200079401	0.179495877	-1.114674078	0.264990113	0.551210419
ENSMUSG00000020812.19|Snhg16	318.339835	-1.019076252	0.292741236	-3.481150337	0.000499265	0.005268309
ENSMUSG00000057286.7|St6galnac2	466.7609297	0.133218754	0.324655344	0.410339015	0.681557276	0.906952592
ENSMUSG00000110170.2|St6galnac2	38.48452158	-1.308769377	0.964149752	-1.357433712	0.174643442	0.425932205
ENSMUSG00000015869.17|Prpsap1	5901.474385	0.122065006	0.064045319	1.905916117	0.05666109	0.201670555
ENSMUSG00000061878.17|Sphk1	600.9621511	-0.676422958	0.281443984	-2.403401727	0.016243332	0.082774704
ENSMUSG00000020804.13|Aanat	21.78578293	-0.012618135	1.618054444	-0.007798338	0.99377789	1
ENSMUSG00000086826.2|Gm11739	58.52878709	-1.382481672	0.675533989	-2.046502017	0.040707004	0.159958057
ENSMUSG00000100779.2|Gm29292	6.059900798	-0.355001892	2.33055567	-0.152325	0.878930608	1
ENSMUSG00000020802.9|Ube2o	36520.85933	0.075586657	0.047140386	1.603437388	0.108838122	0.31369918
ENSMUSG00000083314.2|Gm11742	7.490932045	-0.056020232	1.264328523	-0.044308288	0.964658665	1
ENSMUSG00000020806.16|Rhbdf2	1912.801794	0.195737299	0.14733244	1.328541757	0.183999198	0.440191145
ENSMUSG00000043857.17|Mgat5b	1090.049444	-0.478770091	0.394523169	-1.213541127	0.224923	0.49948721
ENSMUSG00000086859.5|Snhg20	1163.98978	-0.365311991	0.19085276	-1.914103786	0.055606896	0.199039951
ENSMUSG00000056032.13|BC018473	8.126856288	0	2.763552779	0	1	1
ENSMUSG00000009588.10|St6galnac1	35.75316322	-3.347310964	1.585477406	-2.111232208	0.034752358	0.142854052
ENSMUSG00000056962.12|Jmjd6	3639.269489	-0.195138052	0.111203387	-1.754785156	0.079296064	0.254894138
ENSMUSG00000090266.11|Mettl23	1964.79085	-0.052661784	0.103019769	-0.511181344	0.609224081	0.86209995
ENSMUSG00000020818.17|Mfsd11	1626.398527	0.082300498	0.169984479	0.484164781	0.62826893	0.874262115
ENSMUSG00000020814.14|Mxra7	15170.1123	-0.071721095	0.066867265	-1.072589027	0.28345555	0.573822332
ENSMUSG00000034120.19|Srsf2	17049.31878	-0.263682714	0.054027131	-4.88056107	1.06E-06	2.57E-05
ENSMUSG00000084052.2|Gm11745	9.067336153	-4.556689041	1.772639689	-2.570566973	0.010153219	0.057692205
ENSMUSG00000059248.14|Septin9	2767.35141	1.112482309	0.196919943	5.64941412	1.61E-08	5.92E-07
ENSMUSG00000020823.17|Sec14l1	30611.03664	-0.069569837	0.043388515	-1.603415934	0.108842855	0.31369918
ENSMUSG00002076234.1|7SK	6.563783137	2.222911062	1.689341982	1.315844326	0.188226298	0.4461455
ENSMUSG00000085419.2|Gm11734	76.32190073	-0.031964553	0.399938344	-0.079923701	0.936297939	1
ENSMUSG00000025571.14|Tnrc6c	5928.886398	0.077535611	0.093322183	0.830837943	0.406065185	0.703751414
ENSMUSG00000025572.19|Tmc6	3431.123071	0.174734083	0.098509149	1.77378532	0.076098667	0.247849283
ENSMUSG00000050106.19|Tmc8	64.15525856	1.052427066	0.797744495	1.31925331	0.187084441	0.444414913
ENSMUSG00000048277.16|Syngr2	2465.458466	0.069265218	0.10023146	0.691052665	0.489532445	0.776179384
ENSMUSG00000025574.14|Tk1	515.6425612	-0.404383791	0.25638147	-1.577273861	0.114732524	0.324628722
ENSMUSG00000017718.16|Afmid	180.7980757	-0.027097319	0.483407394	-0.05605483	0.955298128	1
ENSMUSG00000093485.2|Gm20708	79.66412297	-0.71487665	1.455172039	-0.491266071	0.623238274	0.871613674
ENSMUSG00000017716.16|Birc5	327.5184917	-0.78349073	0.324493905	-2.414500607	0.015756797	0.080809553
ENSMUSG00000070330.3|Tmem235	87.40806958	5.017526608	1.688158388	2.972189484	0.002956841	0.021966211
ENSMUSG00000085434.2|Gm11725	25.98998715	0.096447665	1.226503535	0.078636272	0.937321936	1
ENSMUSG00000017713.10|Tha1	366.9711573	-0.091092911	0.323115517	-0.281920571	0.778004416	0.958179182
ENSMUSG00000053113.4|Socs3	2006.060746	-0.424510025	0.131255691	-3.234221864	0.001219747	0.010996586
ENSMUSG00000017715.12|Pgs1	5612.414321	0.079598669	0.066709577	1.193212018	0.232786349	0.509437164
ENSMUSG00000033987.17|Dnah17	67.74737739	-0.697327737	0.605852888	-1.150985249	0.249738304	0.532144775
ENSMUSG00000017132.18|Cyth1	4653.77403	0.018645898	0.080613504	0.231299932	0.817081799	0.977781825
ENSMUSG00002075283.1|U6	8.652904462	-0.353659996	1.372179826	-0.257735895	0.796610741	0.967057883
ENSMUSG00000033909.18|Usp36	2584.803752	-0.103564849	0.118418585	-0.874565838	0.381810183	0.680639783
ENSMUSG00000017466.10|Timp2	27778.02525	0.237043887	0.035652344	6.648760253	2.96E-11	1.79E-09
ENSMUSG00000076433.5|Cep295nl	24.45335207	-0.203811726	1.39991365	-0.145588784	0.884246023	1
ENSMUSG00000033880.12|Lgals3bp	2531.774438	0.559894433	0.10353887	5.407577223	6.39E-08	2.07E-06
ENSMUSG00000025575.15|Cant1	4681.528878	0.008163024	0.093429069	0.087371351	0.930376341	1
ENSMUSG00000017446.15|C1qtnf1	1893.059751	-0.051516154	0.124986798	-0.412172766	0.680212797	0.905835032
ENSMUSG00000087036.2|Gm11748	8.239365992	-0.901799042	2.662721366	-0.338675707	0.734854043	0.936972632
ENSMUSG00000033857.13|Engase	1400.218674	-0.076914467	0.110333758	-0.697107288	0.485735653	0.77341481
ENSMUSG00000025577.8|Cbx2	668.9872753	-0.308255995	0.191267748	-1.611646493	0.107038887	0.310506991
ENSMUSG00000025576.18|Rbfox3	964.1106579	-0.342293056	0.18793815	-1.821306935	0.068560213	0.230561851
ENSMUSG00000084887.2|Gm11749	6.710816638	-0.46627053	1.093609397	-0.426359294	0.669846058	0.899579169
ENSMUSG00000025578.10|Cbx8	424.2864339	0.275050601	0.259291325	1.060778263	0.288790683	0.580183773
ENSMUSG00000039989.8|Cbx4	3393.610806	-0.279233871	0.140354079	-1.989495947	0.046646489	0.176378642
ENSMUSG00000039963.21|Ccdc40	109.2296707	0.229396982	0.424839931	0.539960973	0.589223947	0.848894613
ENSMUSG00000025579.15|Gaa	15368.57086	0.033114416	0.041023896	0.807198218	0.419552292	0.716111239
ENSMUSG00000039976.5|Tbc1d16	2604.620583	0.207510832	0.116405407	1.782656299	0.074642269	0.244541882
ENSMUSG00000025580.16|Eif4a3	5099.716678	-0.0003313	0.076421601	-0.004335162	0.996541052	1
ENSMUSG00000013483.15|Card14	41.37649915	-0.881697953	1.255335017	-0.702360678	0.482454262	0.770436083
ENSMUSG00000005043.14|Sgsh	1463.45745	0.086989514	0.156643264	0.555335174	0.578665424	0.841623804
ENSMUSG00000039908.15|Slc26a11	558.1115742	0.416151063	0.32088118	1.296900812	0.194665317	0.455420711
ENSMUSG00000025582.5|Nptx1	2582.775573	-1.257003396	1.068031107	-1.176935192	0.239221374	0.518713447
ENSMUSG00000070327.15|Rnf213	1396.226863	0.577496098	0.160723313	3.593107226	0.000326758	0.003741429
ENSMUSG00000109408.2|A930037H05Rik	238.5215713	-0.175902505	0.304072676	-0.578488365	0.562934451	0.830164034
ENSMUSG00000039850.17|Endov	1969.175095	-0.187131614	0.126197284	-1.482849781	0.138114327	0.366307416
ENSMUSG00000025583.16|Rptor	5564.934462	0.064620258	0.060450822	1.068972359	0.285082125	0.575836518
ENSMUSG00000085081.2|Rptoros	6.281259657	1.122338435	2.141427481	0.524107608	0.600203697	0.856374832
ENSMUSG00000025371.13|Chmp6	3300.7691	0.117765914	0.117089837	1.005774002	0.314524296	0.610419262
ENSMUSG00000085207.2|Gm11767	17.57147276	1.260508383	1.182428523	1.066033471	0.286408512	0.577035003
ENSMUSG00000086924.2|Gm11766	31.03807641	-0.093421509	0.901875559	-0.103585808	0.91749805	1
ENSMUSG00000025372.17|Baiap2	2083.323258	0.000244527	0.108992211	0.002243527	0.998209926	1
ENSMUSG00000075389.4|2810410L24Rik	707.5963293	0.106484916	0.203697418	0.522760263	0.601141095	0.85694261
ENSMUSG00000025375.16|Aatk	9958.632163	-0.062745027	0.059059731	-1.062399472	0.288054373	0.579011443
ENSMUSG00000039781.15|Cep131	1717.533754	-0.202628854	0.157704153	-1.284866954	0.198838781	0.461575528
ENSMUSG00000025377.15|Tepsin	786.6613733	-0.261237092	0.106097085	-2.462245695	0.013807005	0.073050556
ENSMUSG00000061306.17|Slc38a10	11130.33215	0.004839055	0.078758424	0.061441743	0.951007409	1
ENSMUSG00000078572.4|Ndufaf8	2119.539156	-0.071447287	0.169235171	-0.42217753	0.672895441	0.901581566
ENSMUSG00000085636.2|Gm11769	35.79998521	-0.322529208	0.700223458	-0.460608974	0.645079172	0.883875031
ENSMUSG00000043993.7|2900052L18Rik	490.081935	-0.604425827	0.200947917	-3.007873062	0.00263083	0.020041901
ENSMUSG00000025380.3|Fscn2	29.82905013	2.248119964	0.817564609	2.74977652	0.005963592	0.038071894
ENSMUSG00000025384.16|Faap100	1717.334255	0.093247539	0.083990452	1.110215949	0.266905982	0.553579171
ENSMUSG00000039691.11|Tspan10	391.9751573	2.114392115	0.280525071	7.537266126	4.80E-14	4.81E-12
ENSMUSG00000039703.16|Nploc4	6741.20936	0.209039978	0.071482201	2.924364045	0.003451608	0.024909416
ENSMUSG00000039741.16|Bahcc1	3567.723244	0.248701778	0.109003938	2.281585268	0.022513837	0.104269788
ENSMUSG00000085501.2|Gm11772	15.01844015	-0.414484969	1.931020447	-0.214645562	0.830043668	0.982655335
ENSMUSG00000062825.16|Actg1	90761.63961	0.135894923	0.079886255	1.701105196	0.088923235	0.274026577
ENSMUSG00000043644.5|0610009L18Rik	311.5179025	0.056806523	0.344514286	0.16488873	0.869031563	1
ENSMUSG00000049957.15|Ccdc137	1493.166837	-0.247605374	0.137210719	-1.804562905	0.071143107	0.236588807
ENSMUSG00000057594.13|Arl16	884.2633625	0.094055743	0.210689823	0.446418066	0.655295285	0.89064699
ENSMUSG00000025793.18|Hgs	5575.457181	-0.116166065	0.066742519	-1.740510646	0.081769392	0.259951906
ENSMUSG00000025792.10|Slc25a10	750.0951833	0.4351056	0.268809559	1.618638864	0.105524988	0.307843262
ENSMUSG00000039670.3|Oxld1	337.3894526	0.044521316	0.300426077	0.148193912	0.882189736	1
ENSMUSG00000039640.8|Mrpl12	3141.311813	0.075108434	0.091782685	0.818329017	0.413169342	0.710098982
ENSMUSG00000025150.11|Cbr2	292.7644894	-0.688929818	1.345346431	-0.512083581	0.608592515	0.861677619
ENSMUSG00000025130.12|P4hb	13239.09945	0.189714932	0.046818138	4.05216742	5.07E-05	0.000766008
ENSMUSG00000102881.2|Gm3807	26.53617992	-2.658095758	1.057409152	-2.513781683	0.011944435	0.065334962
ENSMUSG00000044034.12|Npb	28.72629636	1.47326525	1.442320431	1.021454885	0.307038973	0.60185038
ENSMUSG00000025137.16|Pcyt2	2731.292608	-0.195589884	0.150092217	-1.303131422	0.192529898	0.452847525
ENSMUSG00000025138.15|Sirt7	1533.32008	-0.259536577	0.157174332	-1.651265658	0.098684341	0.293475343
ENSMUSG00000025140.16|Pycr1	718.0257734	0.006578158	0.224039587	0.029361588	0.976576208	1
ENSMUSG00000025141.4|Myadml2	133.765358	6.554400937	1.573533984	4.165401576	3.11E-05	0.000508834
ENSMUSG00000025142.19|Aspscr1	5960.312794	0.027903224	0.064852916	0.430253961	0.667010913	0.897935344
ENSMUSG00000025144.18|Cenpx	1042.1162	0.088013149	0.184681597	0.476566968	0.63367051	0.877489882
ENSMUSG00000025145.14|Lrrc45	1869.592499	-0.558739895	0.115938819	-4.819265028	1.44E-06	3.42E-05
ENSMUSG00000018012.12|Rac3	672.3388582	-0.475192561	0.264439557	-1.796979868	0.072338816	0.239340124
ENSMUSG00000039450.12|Dcxr	465.7455546	-0.449689047	0.318822767	-1.410467172	0.158401783	0.400406464
ENSMUSG00000061111.9|Mcrip1	7878.944952	0.134258201	0.074447002	1.803406417	0.071324411	0.237087721
ENSMUSG00000025132.14|Arhgdia	20499.42994	0.09732651	0.03740524	2.601948513	0.009269577	0.053663487
ENSMUSG00000025134.3|Alyref	3187.110687	-0.059681708	0.080074355	-0.745328614	0.456073087	0.74660586
ENSMUSG00000025135.13|Anapc11	5626.235245	-0.021082249	0.070967871	-0.297067515	0.766414965	0.952520976
ENSMUSG00000051510.14|Mafg	13416.07523	-0.058428437	0.060465595	-0.966308811	0.333889678	0.631983626
ENSMUSG00000084822.2|Myadml2os	10.10062834	5.440119086	1.938493855	2.806363854	0.005010408	0.033412516
ENSMUSG00000042988.11|Notum	1122.945822	3.305789941	0.51157893	6.461935294	1.03E-10	5.88E-09
ENSMUSG00000053613.7|Notumos	174.4266626	3.247849848	0.68525658	4.739611324	2.14E-06	4.84E-05
ENSMUSG00000025156.18|Gps1	11998.37145	0.015357249	0.056196433	0.273278002	0.784639524	0.960741921
ENSMUSG00000025155.16|Dus1l	1767.806916	0.135281282	0.136955311	0.98777682	0.323261962	0.621069367
ENSMUSG00000025153.10|Fasn	15809.30171	0.205904603	0.059847341	3.440497109	0.000580647	0.005993602
ENSMUSG00000078249.6|Hmga1b	4996.957628	-0.335043026	0.10573251	-3.168779643	0.001530804	0.013114268
ENSMUSG00000025158.8|Rfng	2087.399561	0.106364963	0.160114354	0.664306226	0.506494337	0.790398108
ENSMUSG00000048445.7|Ccdc57	301.4837124	0.448051268	0.309495373	1.447683253	0.147705656	0.382772263
ENSMUSG00000025162.19|Csnk1d	8616.948704	0.091105194	0.053464569	1.704029313	0.088375611	0.27305182
ENSMUSG00000100629.2|Gm28192	44.93404075	-0.27695091	1.160134456	-0.238723114	0.811320292	0.974355608
ENSMUSG00000025161.17|Slc16a3	2877.165515	0.099665615	0.116171705	0.857916434	0.390938609	0.689196369
ENSMUSG00000082510.2|Gm11793	7.206828528	-0.130226374	1.158892196	-0.112371431	0.910528907	1
ENSMUSG00000025170.14|Rab40b	275.3908874	0.699301715	0.320891624	2.179245774	0.029313415	0.126799898
ENSMUSG00000039307.17|Hexdc	2035.543694	-0.122213194	0.106898849	-1.143260145	0.252930597	0.535846428
ENSMUSG00000039294.15|Cybc1	1659.324237	-0.225055797	0.111690483	-2.014995298	0.043905142	0.168763172
ENSMUSG00000000056.8|Narf	7305.033129	-0.218915304	0.068611259	-3.190661518	0.001419475	0.012360662
ENSMUSG00000025169.7|Ogfod3	706.1314655	-0.063516972	0.223104398	-0.28469619	0.77587691	0.957122319
ENSMUSG00000039275.10|Foxk2	6861.563873	0.014020244	0.046484549	0.301610854	0.762948733	0.950707118
ENSMUSG00000025173.14|Wdr45b	2673.21661	0.124270783	0.113516113	1.094741345	0.27362997	0.562243201
ENSMUSG00000039230.15|Tbcd	6285.550357	0.172829978	0.063121663	2.738045389	0.006180555	0.039116563
ENSMUSG00000046605.15|B3gntl1	663.5070502	-0.307972558	0.140211056	-2.196492679	0.028056699	0.122623357
ENSMUSG00000039253.8|Fn3krp	9325.350906	-0.039160876	0.065698637	-0.596068314	0.551129591	0.822031149
ENSMUSG00000025175.13|Fn3k	1460.647039	-0.451264368	0.18028021	-2.503127591	0.012310116	0.066698125
ENSMUSG00000039238.7|Zfp750	38.06422704	1.296811861	1.380555685	0.939340495	0.347555954	0.646326705
ENSMUSG00000039208.16|Metrnl	13274.61386	0.072403461	0.069429914	1.042828027	0.297027948	0.590008346
ENSMUSG00000085126.2|Gm12589	42.30812571	0.8358099	0.962677199	0.868214081	0.385277147	0.683881221
ENSMUSG00000084401.2|Gm12586	62.14299777	-0.184854636	0.858446336	-0.215336275	0.82950515	0.982445162
ENSMUSG00000110250.2|Gm9077	51.02692084	0	2.118461494	0	1	1
ENSMUSG00000112279.2|Gm18774	11.06140989	0	2.961598368	0	1	1
ENSMUSG00000079179.10|Rab10os	2156.817955	-0.118161242	0.140105803	-0.843371509	0.399020701	0.696746582
ENSMUSG00000112719.2|Gm45925	37.88069538	-2.461888458	1.075086472	-2.289944597	0.022024529	0.102538737
ENSMUSG00000020671.10|Rab10	10807.31758	0.14170729	0.053984356	2.624969552	0.008665672	0.050836849
ENSMUSG00000112105.2|Rps7-ps2	16.34684139	-2.6606155	1.095866904	-2.427863723	0.015188049	0.078601783
ENSMUSG00000020668.11|Kif3c	5288.896093	0.020754637	0.082346368	0.252040705	0.801009601	0.969086951
ENSMUSG00000071456.7|1110002L01Rik	837.9883447	-0.115133068	0.185370408	-0.621097342	0.534535578	0.810626145
ENSMUSG00000037486.19|Asxl2	1803.052038	0.168223477	0.097107626	1.732340542	0.083212948	0.263033421
ENSMUSG00000118499.2|Gm31332	7.299637174	0.807817833	1.104999733	0.731057039	0.464744314	0.754284897
ENSMUSG00000020660.7|Pomc	213.1042006	-1.132376745	0.333172742	-3.398767676	0.000676902	0.006795916
ENSMUSG00000020658.11|Efr3b	3567.528281	0.325576243	0.134029592	2.429137021	0.015134811	0.078367967
ENSMUSG00000071454.14|Dtnb	1949.741806	-0.035876694	0.138585154	-0.258878335	0.795729115	0.966348735
ENSMUSG00000092286.2|Dtnbos	20.04513192	0	2.006113783	0	1	1
ENSMUSG00000020661.16|Dnmt3a	8566.936602	-0.026263993	0.080155174	-0.327664347	0.743165463	0.940447315
ENSMUSG00000073242.5|Dnmt3aos	8.045887844	-1.299858942	2.109977918	-0.616053339	0.537859317	0.813114291
ENSMUSG00000020657.17|Dnajc27	4208.653049	0.079154876	0.079008102	1.001857709	0.316412321	0.612693539
ENSMUSG00000020654.16|Adcy3	1109.322207	-0.209978727	0.169476418	-1.238984925	0.215351081	0.486304228
ENSMUSG00000020652.18|Cenpo	419.5490704	0.323585237	0.332431593	0.973388943	0.330360032	0.62823107
ENSMUSG00000020647.11|Ncoa1	4930.305757	-0.022744311	0.069730361	-0.326175148	0.744291843	0.940825803
ENSMUSG00000112297.2|Gm17816	15.06144336	-1.617130791	1.004309606	-1.610191501	0.107356056	0.311069918
ENSMUSG00000096199.3|Ptrhd1	727.7918697	-0.27503166	0.185515444	-1.482527034	0.138200116	0.366449829
ENSMUSG00000111938.2|2900045O20Rik	20.13282553	1.040472666	1.68032241	0.619210135	0.535777936	0.81153602
ENSMUSG00000112819.2|Gm46332	7.104317215	-0.669646774	2.553350124	-0.262262025	0.793119437	0.965138117
ENSMUSG00000020640.11|Itsn2	3738.891544	-0.088129151	0.088412893	-0.996790717	0.318866105	0.615797471
ENSMUSG00000111971.2|Gm48678	19.39474922	-0.058257264	1.979759445	-0.029426436	0.976524489	1
ENSMUSG00000079177.5|Fam228a	29.32978461	0.177554747	1.695321915	0.104732172	0.916588333	1
ENSMUSG00000118449.2|Gm3625	127.3204382	0.664166067	0.550703397	1.206032267	0.227805049	0.50313586
ENSMUSG00000020635.9|Fkbp1b	315.609612	-0.054807407	0.201917916	-0.271434099	0.786057179	0.961474788
ENSMUSG00000050545.11|Fam228b	84.1643755	0.762222463	0.823476466	0.925615356	0.35464591	0.654129178
ENSMUSG00000020639.15|Pfn4	124.9806065	1.194998673	0.608485073	1.963891516	0.049542674	0.183646914
ENSMUSG00000037361.9|Sf3b6	3091.6922	0.197724509	0.099553777	1.986107554	0.047021383	0.17727622
ENSMUSG00000091269.3|Gm6682	809.2660545	-0.3082221	0.199841605	-1.54233199	0.122992939	0.339908896
ENSMUSG00000051721.7|Wdcp	667.9258496	-0.079875299	0.135152936	-0.590999365	0.554520846	0.82447513
ENSMUSG00000037336.15|Mfsd2b	228.0958001	0.493669962	0.369982578	1.334305968	0.182103603	0.43723323
ENSMUSG00000020634.13|Ubxn2a	2955.181746	0.379671133	0.082861048	4.582021865	4.61E-06	9.55E-05
ENSMUSG00000052812.6|Atad2b	2786.65557	-0.161603495	0.093783104	-1.723162149	0.084859206	0.266569741
ENSMUSG00000020627.11|Klhl29	2326.156699	0.211283105	0.098723281	2.140154822	0.032342257	0.135695855
ENSMUSG00000037735.8|2810032G03Rik	409.3083272	0.346368441	0.387428336	0.894019379	0.371311523	0.670573086
ENSMUSG00000073233.5|Nfyc-ps	24.04594932	-1.712134425	0.704310967	-2.430935346	0.015059902	0.078098555
ENSMUSG00000020609.15|Apob	14.23375375	1.197541094	2.109655813	0.567647617	0.570274268	0.83530028
ENSMUSG00000037669.16|Ldah	2852.672947	-0.095078029	0.118038156	-0.805485556	0.420539538	0.716979239
ENSMUSG00000020605.10|Hs1bp3	861.1120736	-0.224060037	0.245941048	-0.911031482	0.362278786	0.662822399
ENSMUSG00000054364.6|Rhob	11776.06568	0.130893366	0.060718496	2.155741253	0.031103875	0.132280179
ENSMUSG00000112276.2|5033421B08Rik	13.62782555	-1.012796111	2.015897193	-0.502404644	0.615382913	0.865953431
ENSMUSG00000020594.15|Pum2	15435.62575	0.003937888	0.064620315	0.060938852	0.951407907	1
ENSMUSG00000020592.15|Sdc1	5720.178444	0.186514606	0.092227884	2.022323372	0.043142956	0.166650269
ENSMUSG00000066637.3|Ttc32	371.8826073	-0.399736929	0.340796556	-1.17294885	0.240816318	0.52114228
ENSMUSG00000020583.5|Matn3	25.56940126	6.022767663	1.701458945	3.539766669	0.000400481	0.004416555
ENSMUSG00000066643.13|Wdr35	2756.910041	-0.277883984	0.11323657	-2.454012731	0.014127198	0.074381218
ENSMUSG00000112891.2|Gm47391	23.48362197	-1.166571752	0.66268799	-1.760363505	0.078346193	0.253168164
ENSMUSG00000020585.5|Laptm4a	27986.46611	0.245291913	0.055335541	4.432809494	9.30E-06	0.000176407
ENSMUSG00000060647.3|Gm7099	193.6572641	0.328011395	0.3017272	1.087112447	0.276987118	0.565822015
ENSMUSG00000112496.3|Gm48764	7.843488377	0.517448671	0.963710253	0.536933866	0.591313297	0.850349558
ENSMUSG00000111942.2|Gm5182	599.7029309	0.054662649	0.240790735	0.227013092	0.820413562	0.97876315
ENSMUSG00000020621.7|Rdh14	1788.761798	0.028606691	0.143418265	0.19946337	0.841900294	0.987948107
ENSMUSG00000112515.2|Gm4928	21.56814052	-0.383043808	0.714685797	-0.535961131	0.591985414	0.850824695
ENSMUSG00000066632.4|Pgk1-rs7	561.893748	-0.05191132	0.255209879	-0.203406389	0.838817407	0.986588798
ENSMUSG00000043673.12|Kcns3	24.50010921	1.410963128	0.845093132	1.669594833	0.094999553	0.286093212
ENSMUSG00000112298.2|Gm48088	6.684545313	-0.469029719	1.2795718	-0.366552091	0.71395315	0.926460547
ENSMUSG00000051235.11|Gen1	172.7360014	-0.120166774	0.425245896	-0.282581856	0.77749739	0.958125544
ENSMUSG00000020608.8|Smc6	3083.547953	0.11809375	0.077784702	1.518213062	0.128960696	0.350491959
ENSMUSG00000054459.9|Vsnl1	3650.789765	-0.210744048	0.183251949	-1.150023504	0.250134191	0.532513027
ENSMUSG00000113226.2|Gm47808	7.53221657	0.054615552	0.972904459	0.056136603	0.955232985	1
ENSMUSG00000112413.2|Gm6867	18.14690833	-1.09832689	0.709313904	-1.548435585	0.121517459	0.337214721
ENSMUSG00000113275.2|Tubb2a-ps2	343.9759519	0.505093251	0.342050329	1.476663545	0.139765849	0.369180556
ENSMUSG00000078377.6|Gm4294	2151.858081	0.616208127	0.237035891	2.5996406	0.009332144	0.053943303
ENSMUSG00000020589.18|Cyria	2415.731926	0.170328921	0.122534743	1.390045933	0.16451493	0.410217869
ENSMUSG00000113009.2|3732407C23Rik	55.19170971	-0.40266995	0.783976099	-0.513625288	0.607513996	0.861012299
ENSMUSG00000097627.3|4930519A11Rik	31.54184655	-1.118226742	0.918593543	-1.217324845	0.223480645	0.497596188
ENSMUSG00000066629.3|Rpl36-ps3	52.6502166	-0.698079317	0.400439584	-1.743282494	0.081284282	0.259049943
ENSMUSG00000037169.16|Mycn	4817.868381	-0.089352578	0.092956211	-0.961233015	0.33643502	0.634657835
ENSMUSG00000037149.11|Ddx1	11286.89384	-0.062072912	0.044940423	-1.381226704	0.167209266	0.414514196
ENSMUSG00000020576.11|Nbas	3965.22524	0.282564342	0.075614211	3.7369211	0.000186287	0.002337845
ENSMUSG00000113188.2|Gm35638	157.6700549	-0.028322535	0.422673271	-0.067008106	0.94657525	1
ENSMUSG00000071414.6|Gm6736	234.1660351	0.207110486	0.237648563	0.871499004	0.383481749	0.682398856
ENSMUSG00000020607.8|Lratd1	492.3681336	0.053906691	0.206037185	0.26163574	0.793602287	0.965263719
ENSMUSG00000050974.5|Gm9847	14.23788793	0.22195447	1.127625206	0.196833548	0.843957797	0.988544365
ENSMUSG00000020601.9|Trib2	1920.664485	0.099108597	0.16479027	0.601422629	0.54755853	0.819717915
ENSMUSG00000020593.17|Lpin1	8572.933227	0.546526032	0.065062962	8.399956161	4.47E-17	6.23E-15
ENSMUSG00000036523.17|Greb1	1142.181638	0.411640421	0.226531461	1.817144603	0.069194975	0.232102433
ENSMUSG00000114049.2|Gm48140	11.64013205	-6.134856966	2.304015318	-2.662680633	0.007752095	0.04693361
ENSMUSG00000057469.9|E2f6	3445.802049	0.006609414	0.115537761	0.057205657	0.954381372	1
ENSMUSG00000045679.15|Pqlc3	800.6922757	0.420163124	0.187485863	2.241038968	0.025023551	0.113015998
ENSMUSG00000020580.11|Rock2	8225.71611	-0.127121372	0.063968415	-1.987252173	0.046894459	0.177021911
ENSMUSG00000020566.20|Atp6v1c2	14.19741061	-0.21478491	1.887866332	-0.113771249	0.909419131	1
ENSMUSG00000113368.2|Gm10054	13.99371789	-0.424044541	1.1018252	-0.384856455	0.700343769	0.917755853
ENSMUSG00000020571.14|Pdia6	21490.91718	0.252261434	0.043820626	5.756682573	8.58E-09	3.36E-07
ENSMUSG00000061458.10|Nol10	1212.111104	-0.003412178	0.094287765	-0.036188984	0.97113167	1
ENSMUSG00000011179.9|Odc1	14049.28832	0.014403107	0.062527808	0.230347219	0.817821972	0.977825944
ENSMUSG00000113093.2|Gm36862	7.842729216	1.564705591	3.676616926	0.425582981	0.670411744	0.89972492
ENSMUSG00000113402.2|Zfp996	7.588033921	-2.222333471	1.81821232	-1.222262905	0.221608222	0.494493275
ENSMUSG00000116815.2|Gm49760	163.5947628	3.829280616	1.322569854	2.895333357	0.003787561	0.026798112
ENSMUSG00000113646.2|Gm46313	19.6602562	4.574879516	1.548146835	2.955068223	0.003125999	0.022990046
ENSMUSG00000071379.3|Hpcal1	1530.698908	0.867693059	0.180387899	4.810151146	1.51E-06	3.55E-05
ENSMUSG00000113536.2|Gm49327	626.6673378	0.075139406	0.249748863	0.300859853	0.763521365	0.950899603
ENSMUSG00000113416.2|Gm49328	58.83606304	-5.697575242	1.352083222	-4.213923484	2.51E-05	0.000421812
ENSMUSG00000113199.2|Gm9229	27.12141759	-0.801235867	1.747849213	-0.458412465	0.646656138	0.884721945
ENSMUSG00000113294.2|Gm49326	163.9519394	0.900535102	0.309061873	2.91376964	0.003570933	0.025511473
ENSMUSG00000113642.2|Gm49329	362.6188374	0.38379099	0.367502174	1.044323045	0.296335954	0.589322844
ENSMUSG00000114025.2|Gm49331	80.32616599	-2.16889591	0.586049308	-3.700876154	0.000214856	0.002626792
ENSMUSG00000067356.6|B430203G13Rik	26.03613292	-0.755207113	1.059443132	-0.712834026	0.475948468	0.764662219
ENSMUSG00000113234.2|Gm49330	57.05186856	-2.073438607	0.712942197	-2.908284313	0.003634178	0.025890101
ENSMUSG00000073198.6|Bnip3l-ps	3810.005858	-0.113993641	0.083708138	-1.361798791	0.173261393	0.423636268
ENSMUSG00000113778.2|Gm40847	71.89878039	0	1.703457706	0	1	1
ENSMUSG00000113857.2|Gm46338	21.06059382	0	2.238597797	0	1	1
ENSMUSG00000093908.3|Gm5784	86.69389704	-1.539484412	1.125246489	-1.36813083	0.171271128	0.420594541
ENSMUSG00000116705.2|Gm29737	16.13825545	3.944512022	1.922779392	2.051463646	0.040221816	0.158599637
ENSMUSG00000113332.2|Gm9259	45.11900517	5.645444241	1.649639278	3.422229523	0.000621099	0.006335636
ENSMUSG00000113964.2|Gm48667	24.0519151	-3.097345584	1.23025599	-2.517643166	0.011814294	0.06481473
ENSMUSG00000114041.3|Gm9269	18.45370078	-0.29286034	1.179172043	-0.248360994	0.803855111	0.970451856
ENSMUSG00000113157.3|Gm48693	61.5941797	2.905003976	1.77768875	1.634146571	0.102228078	0.301591398
ENSMUSG00000116883.2|Gm49700	32.25542004	-0.744329329	1.174558353	-0.633709962	0.526270123	0.805179478
ENSMUSG00000116635.2|Gm49699	51.50072417	0	1.771914437	0	1	1
ENSMUSG00000112951.3|Gm49929	14.81186796	-1.585194151	1.321885838	-1.199191417	0.230453524	0.506770441
ENSMUSG00000113749.2|Mrto4-ps1	131.6969326	-0.338901447	0.322465973	-1.050968088	0.293273247	0.585567972
ENSMUSG00000085642.9|3110053B16Rik	18.54835705	4.887258762	2.001625446	2.441645	0.014620516	0.076324731
ENSMUSG00000069755.6|Zfp125	74.28713558	0.488179796	1.123755845	0.434418027	0.66398491	0.896190459
ENSMUSG00000092229.4|Gm5977	13.30481323	-3.099130532	1.807286556	-1.714797535	0.086382354	0.269197577
ENSMUSG00000052632.17|Asap2	3812.345064	0.240675787	0.108656474	2.215015616	0.026758993	0.118662148
ENSMUSG00000062352.16|Itgb1bp1	3538.138357	0.22109281	0.092174379	2.398636286	0.016456251	0.083474271
ENSMUSG00000092373.2|Gm20535	13.23908431	-2.207172146	1.671910768	-1.320149489	0.186785112	0.444205549
ENSMUSG00000054309.10|Cpsf3	3697.118254	-0.120809173	0.066066124	-1.828609953	0.067458061	0.228069625
ENSMUSG00000116627.2|Gm30124	63.52431481	-0.164026988	0.826525656	-0.198453595	0.842690188	0.988052964
ENSMUSG00000062054.8|Iah1	1154.013065	-0.014127643	0.145820023	-0.096884109	0.922818429	1
ENSMUSG00000052593.17|Adam17	4114.031918	-0.119805702	0.06337901	-1.890305659	0.058717092	0.206734685
ENSMUSG00000076432.14|Ywhaq	16336.17644	0.078957776	0.043702496	1.806710895	0.070807368	0.235817157
ENSMUSG00000097055.3|Gm4419	202.5616534	-0.082842331	0.347109785	-0.238663196	0.811366757	0.974359953
ENSMUSG00000109975.2|Gm19196	15.02600015	0.687915085	2.055333614	0.33469753	0.737853265	0.937781312
ENSMUSG00000091105.2|Mrto4-ps2	101.0554024	-0.26754356	0.495235273	-0.540235268	0.589034793	0.848729642
ENSMUSG00000093846.2|Gm4425	48.84423568	-6.001897869	1.38691004	-4.327532209	1.51E-05	0.000266844
ENSMUSG00000113506.2|Gm49377	9.635999334	1.296596226	1.602286617	0.809216161	0.41839082	0.714992893
ENSMUSG00000113123.3|Gm40864	12.92328656	3.316352823	1.757060094	1.887444166	0.059100609	0.207606876
ENSMUSG00000113344.2|Gm49251	7.610680209	0.121877095	1.730718523	0.07041994	0.943859421	1
ENSMUSG00000114139.2|Gm20336	10.26059327	0	2.91526111	0	1	1
ENSMUSG00000073164.12|2410018L13Rik	44.60442816	0	2.036788192	0	1	1
ENSMUSG00000113798.2|Gm47385	16.37681658	1.704535611	1.171884881	1.45452479	0.145800866	0.379914253
ENSMUSG00000092465.3|Gm20472	15.03901658	0	2.095459827	0	1	1
ENSMUSG00000095564.3|Gm20474	20.80324124	3.62758795	1.564415726	2.318813273	0.020405163	0.096810643
ENSMUSG00000113174.2|Gm9292	23.34537313	0.53122109	1.077847597	0.492853619	0.622116021	0.870793938
ENSMUSG00000112987.2|Gm5954	13.24794948	0	2.293613751	0	1	1
ENSMUSG00000073158.5|9030624G23Rik	188.1602935	0	1.693803587	0	1	1
ENSMUSG00000112997.2|Gm49386	11.16311616	0.16055076	1.847217262	0.086914931	0.930739131	1
ENSMUSG00000113691.2|Gm38699	77.50550598	1.029301902	0.769593549	1.337461708	0.181071973	0.435399881
ENSMUSG00000113407.2|Gm47437	37.17356091	0.878054016	1.201347632	0.73089087	0.464845813	0.754341953
ENSMUSG00000113606.2|Gm47441	14.90363926	0.300407503	0.919637112	0.326658743	0.743926008	0.940637772
ENSMUSG00000059669.9|Taf1b	896.9479691	0.018935037	0.134378006	0.140908753	0.887942027	1
ENSMUSG00000020656.17|Grhl1	601.7291817	0.232138383	0.218050578	1.064607968	0.287053373	0.577860534
ENSMUSG00000066553.6|Gm6969	3528.356436	0.809203342	0.151629943	5.336698841	9.47E-08	2.95E-06
ENSMUSG00000020653.13|Klf11	855.2275816	-0.078504817	0.16853271	-0.465813535	0.641348976	0.88234471
ENSMUSG00000062563.16|Cys1	1629.937569	0.275771569	0.485268386	0.568286698	0.56984031	0.835094969
ENSMUSG00000020649.12|Rrm2	532.0692529	-0.659583624	0.328485633	-2.007952733	0.044648315	0.171052297
ENSMUSG00000020646.18|Mboat2	4694.337558	0.091446136	0.070873891	1.290265499	0.196958491	0.45875613
ENSMUSG00000113621.2|2900060N12Rik	432.3562983	-0.293139208	0.192439859	-1.523276983	0.127689423	0.348280946
ENSMUSG00000113774.2|Gm36236	9.310662919	0.119548096	2.267146647	0.052730641	0.957946525	1
ENSMUSG00000036333.12|Kidins220	14177.76402	0.093730642	0.073052737	1.283054494	0.199472985	0.462618572
ENSMUSG00000020644.10|Id2	14121.5744	-0.01391988	0.068627923	-0.202831145	0.839267013	0.986837678
ENSMUSG00000112937.2|Gm17746	9.124682433	0.620117265	2.365719836	0.262126248	0.793224111	0.965162196
ENSMUSG00000020642.14|Rnf144a	365.2336186	-0.073573499	0.448912865	-0.163892605	0.869815689	1
ENSMUSG00000020638.9|Cmpk2	535.9334389	0.627721155	0.207232593	3.029065771	0.002453113	0.018961177
ENSMUSG00000063632.7|Sox11	225.4470235	0.520920695	0.41635064	1.251158628	0.210876609	0.479437522
ENSMUSG00000036655.9|Colec11	101.2865696	0.825792004	0.349449359	2.363123529	0.018121628	0.089118906
ENSMUSG00000020630.10|Rnaseh1	710.0788292	0.163258488	0.12892934	1.266263273	0.205418841	0.47160267
ENSMUSG00000061477.5|Rps7	43341.06325	0.058043502	0.066530745	0.872431272	0.382973146	0.681760557
ENSMUSG00000020629.13|Adi1	8598.235972	0.061445948	0.061896072	0.992727755	0.320842645	0.618197064
ENSMUSG00000020628.17|Trappc12	3889.623937	-0.171711797	0.085403872	-2.010585613	0.044369245	0.17023216
ENSMUSG00000036613.9|Eipr1	1870.340208	-0.106881763	0.151599477	-0.705027258	0.480793273	0.768852891
ENSMUSG00000113986.2|Gm31333	15.34064461	3.923838635	2.548205291	1.539844003	0.123598383	0.341095538
ENSMUSG00000020674.18|Pxdn	25211.79195	0.065157499	0.064966692	1.002937001	0.315891258	0.612222415
ENSMUSG00000020672.15|Sntg2	121.3400361	1.412776394	1.574726973	0.897156408	0.369635463	0.668908994
ENSMUSG00000043061.11|Tmem18	1486.878664	0.18626907	0.152164038	1.224133324	0.220901937	0.493506003
ENSMUSG00000054204.7|Alkal2	6.633208126	0	2.545214273	0	1	1
ENSMUSG00000044573.17|Acp1	1973.094903	0.003346213	0.084568322	0.039568162	0.968437411	1
ENSMUSG00000020669.16|Sh3yl1	313.0420029	-0.516971293	0.287948654	-1.795359295	0.072596473	0.239843645
ENSMUSG00000112546.2|Gm6992	37.30363852	-0.323301967	0.621760454	-0.519978337	0.603078674	0.858252022
ENSMUSG00000112567.2|Gm32899	10.75279139	-0.806783288	1.330000111	-0.606603925	0.544113795	0.81735587
ENSMUSG00000002900.18|Lamb1	10378.13735	0.131346893	0.064840628	2.025688169	0.04279675	0.165762455
ENSMUSG00000020664.11|Dld	6296.835891	0.079425522	0.086135887	0.922095594	0.356478715	0.65638267
ENSMUSG00000020659.17|Cbll1	1355.4219	-0.11893512	0.102681889	-1.158287224	0.246746843	0.52829519
ENSMUSG00000020650.16|Bcap29	2181.369475	-0.017382152	0.13142092	-0.132263203	0.894776112	1
ENSMUSG00000020648.4|Dus4l	259.1699139	-0.073614442	0.339118109	-0.217076116	0.828149027	0.981810587
ENSMUSG00000044067.8|Gpr22	418.548262	-4.704005717	1.527631144	-3.079281105	0.002075008	0.01663811
ENSMUSG00000002996.18|Hbp1	5664.725684	-0.070216799	0.093208713	-0.75332871	0.45125241	0.74218717
ENSMUSG00000035933.6|Cog5	3124.869963	0.014087848	0.119638191	0.117753767	0.906262763	1
ENSMUSG00000002997.16|Prkar2b	2426.612534	0.116790041	0.108802535	1.073412872	0.283085912	0.573340429
ENSMUSG00000020573.18|Pik3cg	613.1512269	-0.174403228	0.271490621	-0.642391356	0.520619111	0.800952478
ENSMUSG00000090946.4|Ccdc71l	1159.510934	0.016456488	0.173652928	0.094766545	0.92450026	1
ENSMUSG00000112218.2|Gm18726	174.0191174	-0.647633715	0.413037321	-1.567978684	0.116886107	0.328593161
ENSMUSG00000020572.9|Nampt	4087.45168	0.115786501	0.075834913	1.526823165	0.12680499	0.346704997
ENSMUSG00000097494.8|4933406C10Rik	38.87899623	-1.045224863	0.814671572	-1.283001518	0.199491544	0.462618572
ENSMUSG00000020570.16|Sypl	5964.142863	0.19942746	0.06244002	3.193904507	0.001403625	0.012262175
ENSMUSG00000035860.10|Cdhr3	30.49871949	0.017034218	0.880625482	0.019343318	0.984567228	1
ENSMUSG00000020562.8|Efcab10	29.65925088	0.403008401	1.436755927	0.280498861	0.779094799	0.958658325
ENSMUSG00000052125.17|F730043M19Rik	245.1817404	-1.013385453	0.432932511	-2.340746948	0.019245206	0.093034862
ENSMUSG00000020564.18|Atxn7l1	849.2280297	0.086086674	0.232701952	0.369943926	0.711424272	0.924656375
ENSMUSG00000020561.9|Polr1f	1265.636266	-0.345286417	0.114319598	-3.020360671	0.002524738	0.019402687
ENSMUSG00000020590.17|Snx13	3281.78919	0.107588764	0.098523187	1.092014656	0.274826659	0.56348014
ENSMUSG00000004698.12|Hdac9	1410.744548	-0.269623299	0.106890306	-2.522429851	0.011654719	0.06409391
ENSMUSG00000035799.7|Twist1	53.18906605	0.373107846	0.767009512	0.486444874	0.626651781	0.873219039
ENSMUSG00000113756.2|Gm18025	12.60632767	0.126238274	1.000930309	0.126120943	0.89963619	1
ENSMUSG00000113386.2|Gm47357	8.376675212	-0.971571199	1.174379683	-0.827305865	0.40806372	0.705511838
ENSMUSG00000019256.18|Ahr	283.2884925	0.738874273	0.434969839	1.698679325	0.089379621	0.274846867
ENSMUSG00000114167.2|Gm7002	19.53055993	0.316432056	1.103134056	0.286848234	0.774228529	0.95627379
ENSMUSG00000020577.18|Tspan13	3944.359221	0.067939599	0.196627467	0.345524456	0.729700127	0.934338025
ENSMUSG00000020547.6|Bzw2	1186.821414	0.132953162	0.155406212	0.855520252	0.392263198	0.690674806
ENSMUSG00000113511.2|Gm19046	6.19869727	3.642308379	2.169160985	1.679132348	0.093126253	0.282358799
ENSMUSG00000059301.8|Gm5434	20.92834561	2.386214139	0.90201524	2.645425525	0.008158824	0.048657663
ENSMUSG00000036188.5|Ankmy2	1570.814156	0.236323027	0.142430503	1.659216396	0.097072195	0.290450225
ENSMUSG00000036169.7|Sostdc1	487.2714264	0.566408893	0.373023679	1.51842611	0.128907014	0.350387938
ENSMUSG00000043153.7|Crppa	450.3240747	0.360260794	0.220260163	1.635614849	0.101920221	0.300839281
ENSMUSG00000091007.2|D630036H23Rik	24.75272181	0.331390984	1.116784285	0.29673679	0.766667467	0.952574484
ENSMUSG00000050103.19|Agmo	37.9652849	5.64708397	1.521648162	3.711162744	0.000206309	0.002533194
ENSMUSG00000036095.12|Dgkb	746.5651217	-0.20063583	0.202821172	-0.989225274	0.322552935	0.620330494
ENSMUSG00000004151.18|Etv1	2039.241615	-0.04676462	0.117157115	-0.399161585	0.689774147	0.911208784
ENSMUSG00000114147.2|Gm18939	34.83426708	0.26728908	0.732668424	0.364815885	0.715248847	0.926888647
ENSMUSG00000047446.19|Arl4a	3728.868478	-0.13551447	0.073397699	-1.846304054	0.064848069	0.221851226
ENSMUSG00000002565.17|Scin	175.0039439	0.695302423	0.529834983	1.312299952	0.189418948	0.448032753
ENSMUSG00000071342.6|Lsmem1	8.364403577	1.269613771	2.445686368	0.519123706	0.603674478	0.858562614
ENSMUSG00000001627.13|Ifrd1	3037.741801	-0.059121404	0.095518721	-0.618950964	0.535948663	0.811632432
ENSMUSG00000035983.5|Gm7008	109.5982228	-0.888937333	0.445653279	-1.994683706	0.046077388	0.174866454
ENSMUSG00000090582.2|Gm17024	12.28729148	-2.167419718	1.199111617	-1.80752124	0.070681046	0.235603487
ENSMUSG00000055917.16|Zfp277	1382.374892	-0.152716132	0.159640185	-0.956627133	0.338755489	0.637110232
ENSMUSG00000035954.11|Dock4	1058.908148	-0.161165173	0.245963912	-0.655239104	0.512313821	0.795005889
ENSMUSG00000113337.2|Gm19220	8.677004909	0.027389916	1.185594673	0.023102259	0.981568703	1
ENSMUSG00000056899.11|Immp2l	265.9839744	0.042695695	0.305364164	0.139818945	0.888803044	1
ENSMUSG00000036295.6|Lrrn3	1882.828573	0.508582341	0.179090984	2.839798695	0.004514201	0.030873063
ENSMUSG00000014905.5|Dnajb9	2928.115365	0.117608817	0.091264609	1.288657436	0.197517206	0.459586746
ENSMUSG00000112823.2|Gm6125	75.41484	-0.081806035	0.484762443	-0.168754894	0.865989438	0.99883988
ENSMUSG00000112547.2|Gm47096	28.44022054	-6.409872086	1.523081927	-4.208488049	2.57E-05	0.000430495
ENSMUSG00000036257.16|Pnpla8	6324.272392	-0.06493868	0.088292396	-0.735495723	0.462037644	0.752092771
ENSMUSG00000020598.17|Nrcam	45422.96774	0.11837198	0.032388869	3.654711788	0.000257471	0.003065388
ENSMUSG00000112795.2|Gm2027	33.37061426	0.897161764	1.111622675	0.807074005	0.419623848	0.716111239
ENSMUSG00000046314.17|Stxbp6	4886.336815	0.359725105	0.097917694	3.673749745	0.000239017	0.002884948
ENSMUSG00000021047.8|Nova1	2226.312346	-0.39916747	0.104490436	-3.820134046	0.000133379	0.001770603
ENSMUSG00000112174.2|Gm48535	8.230675014	-0.22168322	2.105518522	-0.105286758	0.91614827	1
ENSMUSG00000112358.2|Gm33869	181.3344648	-0.777794358	0.451771092	-1.721655882	0.085131874	0.267164154
ENSMUSG00000112908.2|Gm7392	140.0033468	-0.129820811	0.37928732	-0.342275643	0.732143464	0.935544075
ENSMUSG00000091277.3|Gm1818	199.6123794	0.196995597	0.304024104	0.647960454	0.517010528	0.798637616
ENSMUSG00000020950.11|Foxg1	169.4202375	3.270961677	0.481778875	6.789342263	1.13E-11	7.45E-10
ENSMUSG00000112605.2|Gm7476	57.18402288	0.108206056	0.871173873	0.124207187	0.901151232	1
ENSMUSG00000002688.9|Prkd1	993.9879592	-0.167102941	0.150998469	-1.106653209	0.268443893	0.555724587
ENSMUSG00000112926.2|Gm7172	30.67738774	0.083219007	0.536588638	0.155089023	0.876751136	1
ENSMUSG00000035293.14|G2e3	789.4700065	-0.096923782	0.212522736	-0.456063121	0.648344589	0.885925863
ENSMUSG00000020952.11|Scfd1	3801.616377	-0.03842708	0.091825541	-0.418479208	0.675596785	0.903303389
ENSMUSG00000020953.18|Coch	381.8279146	4.141706773	1.284038214	3.225532331	0.001257386	0.011230544
ENSMUSG00000035247.17|Hectd1	14319.21966	0.126704154	0.065341552	1.939105366	0.052488509	0.191127094
ENSMUSG00000020954.17|Strn3	5994.897964	0.144467362	0.083134214	1.737760606	0.082253005	0.261160755
ENSMUSG00000020955.10|Ap4s1	1806.651301	-0.332043941	0.107589893	-3.086200137	0.002027323	0.01631328
ENSMUSG00000035181.7|Heatr5a	905.2049981	-0.126268416	0.248490638	-0.508141543	0.611354083	0.863311872
ENSMUSG00000112064.2|Gm47399	9.257692328	-5.368875589	1.784443403	-3.008711613	0.00262358	0.020006779
ENSMUSG00000020956.15|Dtd2	1442.604233	0.094032889	0.126240513	0.744870937	0.456349746	0.746897454
ENSMUSG00000035142.19|Nubpl	604.3763062	-0.006493366	0.218143365	-0.029766505	0.976253272	1
ENSMUSG00000035133.10|Arhgap5	6291.496675	0.091414264	0.062847884	1.454532082	0.145798845	0.379914253
ENSMUSG00000061603.9|Akap6	1724.469436	0.097795452	0.114998083	0.850409411	0.395097506	0.692579345
ENSMUSG00000035105.6|Egln3	1111.062338	-0.498188366	0.166095363	-2.999411652	0.002705016	0.02044269
ENSMUSG00000021010.10|Npas3	461.9514593	1.206151902	0.399046782	3.022582708	0.002506276	0.01928778
ENSMUSG00000054302.16|Eapp	3603.408587	-0.021149463	0.103777718	-0.203795803	0.838513072	0.986578116
ENSMUSG00000112145.2|Gm6218	11.931256	0.358106805	1.001802512	0.357462474	0.720745614	0.929822186
ENSMUSG00000044408.8|Sptssa	8047.002089	-0.063599129	0.081226671	-0.782983332	0.4336369	0.727495178
ENSMUSG00000072255.4|Rpl31-ps17	9.497253442	1.160681057	1.047031024	1.108545048	0.267626495	0.554719397
ENSMUSG00000111904.2|Gm2395	34.53052888	1.600772659	0.727532648	2.200276046	0.027787316	0.121750204
ENSMUSG00000112186.2|Gm2412	15.54938819	0.978821144	1.204705857	0.812498037	0.416505912	0.713149947
ENSMUSG00000119670.1|U1	7.154754088	0.462564413	1.382265286	0.334642285	0.737894944	0.937781871
ENSMUSG00000005656.10|Snx6	5929.99102	-0.09657644	0.086771213	-1.113000926	0.265708032	0.551670666
ENSMUSG00000113209.2|1700081N11Rik	19.42447757	-0.986354336	1.269760027	-0.776803739	0.437274571	0.730396925
ENSMUSG00000035021.14|Baz1a	478.0279051	0.044828828	0.143480648	0.312438149	0.754707562	0.946135138
ENSMUSG00000062929.9|Cfl2	7456.52367	0.043965912	0.045081285	0.97525863	0.329431986	0.627200549
ENSMUSG00000092233.2|Gm20403	10.89055351	-0.288985741	0.983886142	-0.293718682	0.768972877	0.953511273
ENSMUSG00000021025.9|Nfkbia	1393.341493	0.191866928	0.112195578	1.710111319	0.08724529	0.270995478
ENSMUSG00000073079.7|Srp54a	2745.890941	0.030775587	0.107585976	0.28605575	0.774835423	0.956542811
ENSMUSG00000112449.2|Srp54b	2516.152992	0.135327243	0.072969485	1.854573081	0.063657215	0.219062511
ENSMUSG00000021023.15|Prorp	494.8170292	0.045605071	0.234751129	0.194269868	0.845964578	0.989467961
ENSMUSG00000021024.15|Psma6	8411.23942	0.026267649	0.053931702	0.487053962	0.626220091	0.873050013
ENSMUSG00000062198.6|2700097O09Rik	537.4573885	-0.490414153	0.273076695	-1.795884318	0.072512917	0.239672054
ENSMUSG00000095595.3|Fam177a	734.1237828	0.135959007	0.190134911	0.715065983	0.474568272	0.763310405
ENSMUSG00000112022.3|Gm2436	85.96869694	0.857648559	0.644411122	1.330902788	0.183221	0.438896612
ENSMUSG00000094103.3|Fam177a2	733.8964187	0.127613296	0.192086087	0.664354707	0.506463314	0.790398108
ENSMUSG00000112690.3|Gm2446	98.46588396	0.651229227	0.657741609	0.990098875	0.322125793	0.619881572
ENSMUSG00000079108.7|Srp54c	3271.879474	-0.018088765	0.082761851	-0.21856405	0.826989659	0.981577771
ENSMUSG00000112368.2|Gm49376	35.06193565	-1.656812645	0.840913328	-1.970253759	0.048809295	0.181865209
ENSMUSG00000021022.10|Ppp2r3c	3187.120921	0.047725696	0.10333362	0.461860296	0.644181508	0.88318992
ENSMUSG00000059033.8|Rpl18a-ps1	38.37172923	0.170426188	0.468251423	0.363962989	0.715885647	0.927070205
ENSMUSG00000063129.2|Aldoart2	18.84171365	-1.100215499	1.067632786	-1.030518652	0.302766601	0.596787463
ENSMUSG00000021027.18|Ralgapa1	4631.011912	0.048613892	0.059902886	0.811545084	0.417052713	0.71365631
ENSMUSG00000112393.2|Gm48655	9.248134144	-3.079297487	1.797510283	-1.713090332	0.086695922	0.269775506
ENSMUSG00000046747.9|Gm9812	14.33029946	-1.017681253	1.48761124	-0.684104305	0.493909304	0.779532036
ENSMUSG00000012076.9|Brms1l	2504.113358	0.095191029	0.130335904	0.730351552	0.465175324	0.754445965
ENSMUSG00000021028.9|Mbip	915.9372737	-0.024738244	0.119746213	-0.206588947	0.836330893	0.985418097
ENSMUSG00000066491.5|Cox6c2	213.8967213	-0.660808499	0.293950281	-2.248028123	0.024574397	0.11145229
ENSMUSG00000047022.19|Mipol1	605.5451161	0.178265948	0.166927311	1.067925596	0.285554076	0.576422635
ENSMUSG00000079104.5|Prps1l3	1071.522411	-0.147797129	0.254684873	-0.580313732	0.561703069	0.829800082
ENSMUSG00000045930.4|Clec14a	582.8443163	1.000842573	0.23938778	4.180842368	2.90E-05	0.000479623
ENSMUSG00000097443.3|Gm17529	11.87517433	-2.725384037	1.819758851	-1.497662196	0.134221039	0.359123005
ENSMUSG00000020993.10|Trappc6b	5401.356614	0.041001644	0.081639039	0.502230852	0.615505143	0.86601825
ENSMUSG00000020986.14|Sec23a	10069.17252	-0.160904026	0.045903945	-3.505233098	0.000456208	0.004877368
ENSMUSG00000060121.16|Gemin2	638.5066008	-0.154403696	0.165337065	-0.933872244	0.350369798	0.649234779
ENSMUSG00000065232.3|Gm22973	38.1244082	0.936186103	0.945643244	0.98999925	0.322174486	0.619922813
ENSMUSG00000020994.6|Pnn	5012.958743	-0.299399572	0.08484526	-3.528771949	0.000417493	0.004564703
ENSMUSG00000021000.18|Mia2	3644.293899	0.07116318	0.08002276	0.889286751	0.37384899	0.672626477
ENSMUSG00000035329.8|Fbxo33	1871.560786	-0.288302765	0.149439245	-1.929230599	0.053702241	0.194302142
ENSMUSG00000035653.17|Lrfn5	386.9326188	-1.503391331	0.57722466	-2.60451681	0.009200391	0.053344438
ENSMUSG00000113152.2|Gm48422	8.999125293	-0.109203581	0.826450988	-0.13213558	0.894877054	1
ENSMUSG00000091905.4|Dnajb6-ps	188.255221	-0.005352079	0.350553937	-0.01526749	0.987818778	1
ENSMUSG00000047227.6|Gm527	218.2420532	-0.079396263	0.770670935	-0.103022262	0.917945302	1
ENSMUSG00000020948.10|Klhl28	1152.657106	-0.230259387	0.162218224	-1.419442158	0.155770149	0.396132094
ENSMUSG00000035614.12|Togaram1	2117.452119	-0.236439398	0.108481581	-2.179534957	0.029291951	0.126731157
ENSMUSG00000035597.20|Prpf39	2925.464622	-0.154212363	0.096420333	-1.599375957	0.109737091	0.315556583
ENSMUSG00000020949.10|Fkbp3	8663.911334	-0.165070216	0.071707534	-2.301992637	0.021335587	0.100221289
ENSMUSG00000055884.9|Fancm	1114.998256	0.049972645	0.179305282	0.278701469	0.780473935	0.959401983
ENSMUSG00000047534.18|Mis18bp1	158.7344392	-0.505036724	0.344887534	-1.464351923	0.143097817	0.375006146
ENSMUSG00000114157.2|Gm47870	28.03976505	0.207889509	0.881546631	0.23582361	0.813569547	0.975912192
ENSMUSG00000034912.19|Mdga2	1201.18684	-2.388488804	0.438901343	-5.441971971	5.27E-08	1.74E-06
ENSMUSG00000113698.2|Gm47987	11.60148774	0	2.37301514	0	1	1
ENSMUSG00000113948.2|Rpl17-ps3	5872.442947	-0.037847433	0.17153839	-0.220635354	0.825376371	0.980978345
ENSMUSG00000034883.10|Lrr1	42.22851062	-1.80010819	1.135454463	-1.585363613	0.112883743	0.321032557
ENSMUSG00000020974.7|Pole2	122.6178854	-0.51115404	0.3911484	-1.306803354	0.191279506	0.450979364
ENSMUSG00000113716.2|Gm47518	6.171142579	6.451274459	3.421426101	1.885551308	0.059355444	0.208165145
ENSMUSG00000113600.2|Gm7868	52.40656135	-0.249740101	0.572860699	-0.435952583	0.662871133	0.89553764
ENSMUSG00000034892.9|Rps29	13083.27266	-0.168936048	0.126752256	-1.332805054	0.182595787	0.437999155
ENSMUSG00000118866.1|Metazoa_SRP	4461.330453	0.142762213	0.323352036	0.441507079	0.658845938	0.892751557
ENSMUSG00000049751.7|Rpl36al	11409.0937	-0.032121276	0.103242865	-0.311123451	0.755706774	0.946711625
ENSMUSG00000043998.11|Mgat2	2553.267248	0.239587123	0.090091063	2.659388362	0.007828267	0.047268929
ENSMUSG00000020973.8|Dnaaf2	793.7957106	-0.382450275	0.12695518	-3.012482641	0.002591203	0.019810965
ENSMUSG00000097061.3|9330151L19Rik	855.2924493	-0.447176445	0.162517407	-2.751560295	0.00593121	0.037929054
ENSMUSG00000051890.14|Klhdc1	902.3625238	-0.544103373	0.150615238	-3.612538673	0.000303214	0.003523292
ENSMUSG00000020982.10|Nemf	4417.131501	-0.277400731	0.090094536	-3.078996176	0.002076993	0.016639278
ENSMUSG00000020978.11|Klhdc2	7916.955012	0.029077445	0.071169073	0.408568552	0.682856313	0.907434691
ENSMUSG00000118841.1|Metazoa_SRP	4805.832345	0.137093279	0.3956442	0.346506478	0.728962116	0.933868707
ENSMUSG00000052673.3|Gm9887	92.40094847	-0.00817696	0.536379622	-0.015244726	0.98783694	1
ENSMUSG00000044147.9|Arf6	4438.128643	-0.036607117	0.089357598	-0.409669882	0.682048127	0.907057395
ENSMUSG00000049882.11|Vcpkmt	1679.93331	-0.000620244	0.103195839	-0.006010361	0.995204455	1
ENSMUSG00000034801.14|Sos2	5097.397318	0.087851771	0.099481313	0.883098221	0.377183205	0.675631831
ENSMUSG00000054894.7|Dmac2l	1734.997986	-0.02163167	0.158299991	-0.136649852	0.89130757	1
ENSMUSG00000020988.10|L2hgdh	1841.548769	0.122392967	0.107184172	1.141894039	0.253498067	0.53673613
ENSMUSG00000020990.6|Cdkl1	155.5297368	0.599816102	0.84037538	0.713747828	0.475383126	0.764080597
ENSMUSG00000020992.6|4930512B01Rik	12.10297695	2.203250067	1.452634882	1.51672667	0.129335708	0.351043742
ENSMUSG00000034761.16|Map4k5	4422.222205	-0.055762963	0.056244982	-0.991430022	0.321475647	0.619038558
ENSMUSG00000021066.10|Atl1	1375.669693	0.513135281	0.324292254	1.582323584	0.113575719	0.32231522
ENSMUSG00000079076.3|Gm3086	7.300166218	-0.869336182	1.837789538	-0.47303359	0.636189215	0.878912451
ENSMUSG00000113898.2|Gm19144	15.94475633	-1.90334281	1.513455242	-1.257614205	0.208531314	0.476178601
ENSMUSG00000113497.2|Gm18030	13.24493926	-0.577458669	1.11900624	-0.516045977	0.605822298	0.860334695
ENSMUSG00000078370.2|Gm6316	7.77412911	-0.600868554	1.036155369	-0.579901983	0.561980718	0.829800082
ENSMUSG00000021067.9|Sav1	2100.186112	-0.393671509	0.124477479	-3.162592238	0.001563712	0.013342893
ENSMUSG00000113491.2|Gm19221	56.73589692	-0.22979517	0.952795748	-0.241179886	0.809415699	0.973507854
ENSMUSG00000021068.18|Nin	3029.541958	-0.332438706	0.172257543	-1.92989346	0.05362004	0.194251985
ENSMUSG00000090121.11|Abhd12b	8.780520721	0	1.972166248	0	1	1
ENSMUSG00000021069.18|Pygl	5425.95198	-0.424455868	0.091660712	-4.630728445	3.64E-06	7.77E-05
ENSMUSG00000021071.18|Trim9	7109.54681	0.39838944	0.082345657	4.838013971	1.31E-06	3.12E-05
ENSMUSG00000113694.2|Gm48747	22.53024652	0.34301463	1.021182749	0.335899358	0.736946761	0.937497753
ENSMUSG00000112945.2|Gm32151	56.88141768	0.183304549	0.901118911	0.203418823	0.838807688	0.986588798
ENSMUSG00000021072.13|Tmx1	10648.31512	0.152601814	0.066474538	2.295643093	0.021696297	0.101412906
ENSMUSG00000048285.10|Frmd6	3848.01858	-0.691592462	0.107975057	-6.405113176	1.50E-10	8.27E-09
ENSMUSG00000021076.7|Actr10	8118.910044	-0.049239687	0.052286605	-0.941726607	0.346332629	0.64554131
ENSMUSG00000060073.10|Psma3	6380.510543	0.005433646	0.06745775	0.080548872	0.935800728	1
ENSMUSG00000085622.10|3110056K07Rik	367.1020496	-0.426064245	0.217953564	-1.95483954	0.050602013	0.186618515
ENSMUSG00000048118.18|Arid4a	1663.551082	0.00824159	0.098961367	0.083280879	0.933628203	1
ENSMUSG00000113900.2|Gm40437	11.49992228	-1.212243518	2.029128374	-0.597420811	0.550226463	0.821504775
ENSMUSG00000021079.17|Timm9	1055.350776	-0.398679421	0.154015564	-2.588565796	0.009637653	0.05541346
ENSMUSG00000034601.18|2700049A03Rik	1012.345117	-0.08594877	0.162036407	-0.530428758	0.595814691	0.853278698
ENSMUSG00000044548.12|Dact1	969.5554559	0.211616949	0.174590154	1.212078368	0.225482383	0.499899522
ENSMUSG00000114028.2|9630002D21Rik	8.487407254	0.193092042	1.577982582	0.122366396	0.90260885	1
ENSMUSG00000034574.11|Daam1	6190.232125	-0.138964536	0.07523969	-1.846957847	0.06475325	0.221593514
ENSMUSG00000098224.2|Gm7985	6.077917001	0.604289538	1.268515597	0.476375332	0.633807006	0.877489882
ENSMUSG00000005078.17|Jkamp	2385.615939	0.056223068	0.06275058	0.895976862	0.370265121	0.669323245
ENSMUSG00000021086.6|Ccdc175	17.23678063	-5.770475395	2.115036156	-2.72831052	0.006365965	0.040066993
ENSMUSG00000043398.6|Gpr135	457.6218265	-0.243100276	0.289693777	-0.839162919	0.401377892	0.698857732
ENSMUSG00000019718.9|L3hypdh	667.0438553	-0.090633973	0.155266905	-0.583730143	0.559401884	0.828272188
ENSMUSG00000021087.19|Rtn1	8199.870363	-0.856293833	0.160663024	-5.32975049	9.83E-08	3.06E-06
ENSMUSG00000021090.17|Lrrc9	46.25293343	-0.779755517	1.294230767	-0.60248569	0.546850885	0.819373963
ENSMUSG00000034501.8|Pcnx4	2006.611636	-0.430717184	0.154802823	-2.782360004	0.005396514	0.035293855
ENSMUSG00000021094.11|Dhrs7	1144.584862	0.67944407	0.183119438	3.710387476	0.000206942	0.002539594
ENSMUSG00000021096.12|Ppm1a	11744.47806	0.0232951	0.06148146	0.378896332	0.704764848	0.919891668
ENSMUSG00000021098.15|4930447C04Rik	762.8044954	1.044623065	0.397291643	2.629360781	0.008554555	0.050377365
ENSMUSG00000097010.3|Gm26709	114.7046696	0.23638515	0.621350206	0.380437872	0.703620407	0.919565601
ENSMUSG00000051367.9|Six1	9.064796893	5.004679126	2.813113999	1.77905308	0.07523106	0.245974738
ENSMUSG00000034460.10|Six4	184.3817848	-0.025080648	0.358406442	-0.069978228	0.944210989	1
ENSMUSG00000021103.13|Mnat1	2259.215382	-0.027764287	0.069395367	-0.400088477	0.689091351	0.910672245
ENSMUSG00000034442.12|Trmt5	498.3430389	-0.523143565	0.285851051	-1.830126438	0.067231034	0.227437421
ENSMUSG00000044712.16|Slc38a6	295.3643471	-0.256267763	0.313658689	-0.817027463	0.413912734	0.710689789
ENSMUSG00000021108.19|Prkch	355.1808599	0.034304321	0.263213689	0.130328787	0.896306305	1
ENSMUSG00000034435.7|Tmem30b	55.3666596	-0.773910536	0.935824761	-0.826982324	0.40824708	0.705757838
ENSMUSG00000113800.2|2210039B01Rik	7.447234821	-0.45145059	1.669028472	-0.270487051	0.786785577	0.96206399
ENSMUSG00000113321.2|Gm8075	29.87331039	-1.488518235	0.732812209	-2.031241041	0.042230549	0.164270045
ENSMUSG00000071265.11|1700086L19Rik	23.82451984	6.477789577	1.681311101	3.852820322	0.000116765	0.001578619
ENSMUSG00000044912.12|Syt16	248.8297447	-0.828942397	0.729370661	-1.136517331	0.255740116	0.539073994
ENSMUSG00000029878.7|Dbpht2	77.60679055	2.681375547	1.109525634	2.416686434	0.015662503	0.080525734
ENSMUSG00000087700.3|Gm15283	120.3932926	-0.022450929	0.40069924	-0.056029377	0.955318405	1
ENSMUSG00000021113.6|Snapc1	1871.237849	-0.450730654	0.166717159	-2.703564879	0.006860005	0.042529041
ENSMUSG00000021109.14|Hif1a	29800.35915	-0.054888283	0.051882362	-1.057937241	0.290084055	0.581595899
ENSMUSG00000034402.4|Kcnh5	730.7108115	3.272541183	0.305420037	10.71488699	8.67E-27	2.86E-24
ENSMUSG00000046768.14|Rhoj	2697.142727	2.838648393	0.361500357	7.852408282	4.08E-15	4.64E-13
ENSMUSG00000021051.11|Ppp2r5e	8527.944377	0.131772325	0.059751888	2.205324861	0.027431306	0.120715767
ENSMUSG00000045690.9|Wdr89	1703.141761	-0.119675556	0.200494625	-0.596901568	0.5505731	0.821834347
ENSMUSG00000112254.2|Gm47690	26.2686127	-0.743134387	1.558135303	-0.47693829	0.633406065	0.877308681
ENSMUSG00000118552.2|Rplp2-ps1	1681.896716	-0.414679062	0.242563525	-1.709568914	0.087345618	0.27119598
ENSMUSG00000021054.7|Sgpp1	2861.82201	0.183722913	0.100718897	1.824115619	0.068134595	0.229821985
ENSMUSG00000063450.15|Syne2	1484.970745	0.306233173	0.15455229	1.981421126	0.047544067	0.178643766
ENSMUSG00000021055.15|Esr2	9.272140889	-1.068255119	2.083886336	-0.512626385	0.608212693	0.861527622
ENSMUSG00000112274.2|Gm47525	11.4805115	-0.801218085	2.246444941	-0.35666046	0.72134601	0.930109337
ENSMUSG00000021048.8|Mthfd1	1722.87679	-0.36436024	0.10768395	-3.383607679	0.000715401	0.007116461
ENSMUSG00000021057.16|Akap5	104.0537124	0.048748282	0.410145013	0.118856211	0.905389274	1
ENSMUSG00000046580.11|Gm7862	35.96511164	-0.04052402	0.819585314	-0.049444542	0.960565032	1
ENSMUSG00000112096.2|A430103D13Rik	118.0681389	-0.489069193	0.389950983	-1.254181203	0.20977615	0.477556278
ENSMUSG00000056459.15|Zbtb25	673.3856832	0.249715093	0.269785518	0.925605997	0.354650776	0.654129178
ENSMUSG00000097323.3|4930426I24Rik	25.33401033	-1.458441658	0.790850359	-1.844143638	0.06516221	0.222758366
ENSMUSG00000059970.8|Hspa2	1204.751002	-0.274387669	0.141281166	-1.942139044	0.05212027	0.190243169
ENSMUSG00000052221.9|Ppp1r36	119.4397446	0.523812501	0.542562925	0.965441014	0.334323967	0.632437152
ENSMUSG00000033454.7|Zbtb1	1839.250525	0.031020864	0.09815292	0.316046268	0.75196739	0.944840307
ENSMUSG00000052609.10|Plekhg3	6487.58031	-0.166604654	0.064775763	-2.572021496	0.010110661	0.057536647
ENSMUSG00000112388.2|AI463170	32.7579345	-0.950295173	1.185371029	-0.801685843	0.422734707	0.718781758
ENSMUSG00000021061.16|Sptb	31633.11139	0.021834599	0.047409627	0.460551996	0.645120059	0.883875031
ENSMUSG00000033373.17|Fntb	1533.693919	-0.009343108	0.146903141	-0.063600461	0.949288365	1
ENSMUSG00000021062.16|Rab15	1020.161692	-0.145630726	0.156497462	-0.930562861	0.352079733	0.650971066
ENSMUSG00000090258.8|Churc1	2167.948004	-0.180503568	0.087973045	-2.051805383	0.04018858	0.158496065
ENSMUSG00000059436.14|Max	6965.354527	-0.204576396	0.101896909	-2.007680105	0.044677296	0.171094933
ENSMUSG00000112008.2|Gm47218	93.60616589	-0.637278318	0.385939493	-1.651238937	0.098689795	0.293475343
ENSMUSG00000021065.17|Fut8	2838.926067	0.1708974	0.1034191	1.652474259	0.098437908	0.293032862
ENSMUSG00000112150.2|9530018F02Rik	106.1637144	0.103199951	0.446228575	0.231271498	0.817103888	0.977781825
ENSMUSG00000112003.2|Gm4864	345.4930988	-0.590914416	0.305030818	-1.937228573	0.052717409	0.191653698
ENSMUSG00000112637.2|Gm48225	10.59734687	-0.801228633	2.272985941	-0.352500479	0.724462959	0.931592835
ENSMUSG00000112302.2|Gm48226	616.6227143	-0.263386169	0.180637911	-1.458089099	0.144815986	0.37830161
ENSMUSG00000047454.13|Gphn	2353.373972	-0.154314593	0.128508756	-1.200809944	0.229824934	0.5057305
ENSMUSG00000111932.2|Gm18899	26.47945657	0.175372807	0.695529208	0.252142979	0.80093055	0.969055358
ENSMUSG00000021114.10|Atp6v1d	5005.755975	0.010703031	0.091232965	0.117315388	0.906610131	1
ENSMUSG00000021112.10|Mpp5	3131.685595	-0.065952696	0.113839236	-0.579349424	0.562353423	0.829800082
ENSMUSG00000021116.11|Eif2s1	12142.36672	-0.243407781	0.043703379	-5.569541517	2.55E-08	8.99E-07
ENSMUSG00000021118.8|Plek2	28.6174437	-0.339594884	1.636308551	-0.207537193	0.835590349	0.985239269
ENSMUSG00000046157.14|Tmem229b	1991.491977	0.140458635	0.135365067	1.037628377	0.299443102	0.592734691
ENSMUSG00000060716.8|Plekhh1	924.2962891	-0.069194891	0.175591959	-0.394066399	0.693532018	0.913300028
ENSMUSG00000021120.12|Pigh	963.8548641	-0.002042771	0.186512275	-0.010952474	0.991261365	1
ENSMUSG00000091534.3|Gm17195	11.33215828	-4.195311631	1.595050857	-2.630205559	0.008533325	0.050284483
ENSMUSG00000066441.15|Rdh11	2018.79388	0.022635379	0.085961382	0.263320328	0.792303693	0.964918547
ENSMUSG00000021123.13|Rdh12	172.6836489	-1.50838975	0.562925384	-2.679555393	0.007372	0.045111124
ENSMUSG00000021125.7|Arg2	38.79038645	0.546843392	0.990895701	0.551867761	0.581038958	0.842977281
ENSMUSG00000111929.2|Gm48780	32.75702604	-2.407580849	1.263479997	-1.905515603	0.056713081	0.201814325
ENSMUSG00000021124.14|Vti1b	6884.214046	0.197392881	0.061430607	3.213266014	0.001312347	0.011621015
ENSMUSG00000066440.6|Zfyve26	2056.004766	-0.073992438	0.100179509	-0.738598532	0.460150816	0.750565429
ENSMUSG00000059060.16|Rad51b	36.31578055	0.726960232	1.481700134	0.490625745	0.623691174	0.87197893
ENSMUSG00000021127.8|Zfp36l1	1785.191188	1.028122669	0.200574715	5.125883735	2.96E-07	8.28E-06
ENSMUSG00000112545.2|1300014J16Rik	65.30535261	-1.524907901	1.057232629	-1.442357962	0.149201416	0.385199842
ENSMUSG00000097729.3|2310015A10Rik	1469.819725	-0.025612525	0.148737613	-0.17219938	0.863280785	0.99751042
ENSMUSG00000015143.16|Actn1	4135.426918	0.104326107	0.08765104	1.190243795	0.233950584	0.511099653
ENSMUSG00000112336.2|Gm47766	9.29790362	2.750926302	1.42564351	1.929603216	0.05365602	0.194287659
ENSMUSG00000049106.8|Dcaf5	4261.399955	0.207116512	0.082376086	2.514279592	0.011927583	0.065278759
ENSMUSG00000032705.10|Exd2	3280.608922	0.16333484	0.090942325	1.796026664	0.072490276	0.239632052
ENSMUSG00000021130.9|Galnt16	736.913006	1.635357582	0.186174611	8.783998912	1.58E-18	2.51E-16
ENSMUSG00000112278.2|Gm30025	439.6054348	0.361312107	0.31940392	1.13120749	0.25796777	0.541710877
ENSMUSG00000097801.2|Gm26777	24.62065908	6.396711419	1.674613074	3.819814569	0.000133552	0.001771863
ENSMUSG00000044062.8|Plekhd1os	47.05183172	3.570841048	1.428113041	2.500391038	0.012405629	0.06713565
ENSMUSG00000048833.10|Slc39a9	3308.255979	0.088587782	0.136802951	0.647557534	0.517271171	0.798821961
ENSMUSG00000021131.15|Erh	4949.000837	0.051060633	0.058979396	0.865736784	0.386634523	0.684633939
ENSMUSG00000066438.7|Plekhd1	1455.250625	6.019300959	0.577397437	10.42488341	1.91E-25	5.79E-23
ENSMUSG00000062961.8|Ccdc177	1083.321825	1.071497749	0.877066252	1.221683934	0.221827174	0.494744041
ENSMUSG00000097575.3|Gm26796	12.34701343	3.733614803	2.464093017	1.515208549	0.129719599	0.351623573
ENSMUSG00000021134.18|Srsf5	14757.01056	-0.386814951	0.059423417	-6.509470061	7.54E-11	4.34E-09
ENSMUSG00000021135.9|Slc10a1	14.83625931	1.331740468	2.1066515	0.632159837	0.527282439	0.805770203
ENSMUSG00000021133.10|Susd6	2749.110991	0.133037756	0.091165051	1.459306544	0.144480755	0.377686214
ENSMUSG00000112880.2|Gm20337	98.77892627	1.08711534	0.531241896	2.046365976	0.040720377	0.15998296
ENSMUSG00000021136.14|Smoc1	829.6311424	1.418256891	0.26066419	5.440934906	5.30E-08	1.74E-06
ENSMUSG00000002679.15|Med6	799.7740572	0.011873257	0.21478002	0.055281015	0.955914587	1
ENSMUSG00000089806.2|Gm16570	9.956796409	0.261591064	1.881035301	0.1390676	0.889396731	1
ENSMUSG00000042734.7|Ttc9	1463.324456	0.304059525	0.178843271	1.700145182	0.08910362	0.274332024
ENSMUSG00000079055.11|Slc8a3	1589.17896	0.281627811	0.157716351	1.785660208	0.074154292	0.243328802
ENSMUSG00000098128.2|Gm3693	22.26467772	-1.453946692	1.912021919	-0.760423653	0.447001389	0.73811338
ENSMUSG00000072972.4|Adam4	28.69316961	-0.093325003	1.540573854	-0.060578078	0.951695233	1
ENSMUSG00000091803.8|Cox16	1506.590992	-0.25251765	0.121020207	-2.08657427	0.036926635	0.149468082
ENSMUSG00000021139.18|Gm20498	318.9472972	0.586679415	0.405530992	1.446694399	0.147982534	0.383227744
ENSMUSG00000067224.4|Gm3695	7.879337325	-0.48796333	1.505135418	-0.324198955	0.745787413	0.941427059
ENSMUSG00000072974.5|Gm4787	26.35483066	-2.651822572	1.154834818	-2.296278679	0.021659952	0.101305495
ENSMUSG00000099478.2|Gm28370	242.5105272	-0.648275743	0.320038188	-2.025619966	0.042803744	0.165762455
ENSMUSG00000090935.11|Synj2bp	4148.849227	-0.014573241	0.096080235	-0.151677822	0.87944105	1
ENSMUSG00000113184.2|Gm49654	137.5479747	-1.690645396	0.437025318	-3.868529645	0.000109494	0.001498126
ENSMUSG00000042724.9|Map3k9	369.2313133	-0.960535778	0.335983317	-2.858879382	0.004251404	0.029402959
ENSMUSG00000021140.10|Pcnx	15867.22529	-0.187780951	0.051171655	-3.669628258	0.000242903	0.0029241
ENSMUSG00000094374.3|Gm5435	12.94110498	-0.386004662	1.544691135	-0.249891162	0.802671519	0.969962288
ENSMUSG00000042700.17|Sipa1l1	6912.162113	-0.060305401	0.061869859	-0.974713735	0.329702278	0.627557529
ENSMUSG00000021219.17|Rgs6	2031.167808	1.830411477	0.306014748	5.981448564	2.21E-09	9.84E-08
ENSMUSG00000021221.16|Dpf3	1685.334621	0.056242223	0.102282555	0.549871123	0.582407772	0.844209123
ENSMUSG00000021222.10|Dcaf4	1183.572945	0.156262676	0.152151964	1.027017144	0.304412391	0.598662785
ENSMUSG00000046791.9|Riox1	569.4278539	0.164960789	0.184967053	0.891838769	0.372479358	0.671490455
ENSMUSG00000021226.8|Acot2	549.4320051	0.130709601	0.15202385	0.859796675	0.389901132	0.688123066
ENSMUSG00000072949.7|Acot1	441.8294034	0.578797627	0.404952191	1.429298666	0.152918409	0.391211991
ENSMUSG00000042628.9|Zfyve1	4506.117386	-0.090252741	0.090666296	-0.995438714	0.319522938	0.616584576
ENSMUSG00000010608.16|Rbm25	6251.551526	-0.002549224	0.049855853	-0.051131896	0.95922042	1
ENSMUSG00000021223.14|Papln	274.9586386	-1.001664691	0.546239597	-1.833746027	0.066691703	0.226283188
ENSMUSG00000021224.16|Numb	1157.604299	0.279719543	0.181305066	1.542811506	0.122876517	0.339817684
ENSMUSG00000099708.2|Gm29361	69.1403738	-0.06449016	0.685804228	-0.094035815	0.925080706	1
ENSMUSG00000019969.15|Psen1	5551.851335	0.078845445	0.078562337	1.003603601	0.315569718	0.611925931
ENSMUSG00000097762.2|4732463B04Rik	7.364080202	5.972066631	3.006351939	1.986482871	0.046979733	0.177214984
ENSMUSG00000052392.6|Acot4	81.22796326	0.128575537	0.543390458	0.236617216	0.812953763	0.975493039
ENSMUSG00000021228.16|Acot3	11.63023826	0	2.368200252	0	1	1
ENSMUSG00000043487.5|Acot6	875.5998057	0.156352283	0.084891859	1.841781816	0.065507071	0.22360114
ENSMUSG00000042523.13|Dnal1	2354.579287	-0.333306137	0.213911757	-1.558147816	0.119198212	0.333034444
ENSMUSG00000113776.2|Gm19327	12.39798264	1.614287172	1.328455758	1.215160657	0.224304823	0.498698833
ENSMUSG00000054383.3|Pnma1	160.7084296	-0.606093209	0.447662335	-1.353907087	0.175766022	0.427660961
ENSMUSG00000042507.16|Mideas	4928.995012	0.270282508	0.064200646	4.209965576	2.55E-05	0.000428004
ENSMUSG00000113052.2|Gm31513	25.81107248	0.935424531	0.884753834	1.057270955	0.290387945	0.581838272
ENSMUSG00000113094.2|Gm47447	19.53183721	-0.623494764	1.040848396	-0.599025532	0.549155859	0.820831459
ENSMUSG00000072946.13|Ptgr2	3628.295501	-0.029364711	0.084053456	-0.349357575	0.72682088	0.933042046
ENSMUSG00000042472.12|Zfp410	1823.513084	-0.398551431	0.139286113	-2.861386693	0.004217922	0.029215826
ENSMUSG00000042962.6|Gm5436	1839.855437	-0.071919332	0.138526779	-0.519172773	0.603640264	0.858562614
ENSMUSG00000113529.2|Gm47484	138.6988573	-1.079522458	0.647272971	-1.667800922	0.095355253	0.286708773
ENSMUSG00000085793.3|Lin52	1686.001174	-0.096861289	0.115919431	-0.835591483	0.403384762	0.700929522
ENSMUSG00000021234.10|Fam161b	447.3628174	-0.43772561	0.180701101	-2.422373786	0.015419481	0.079473935
ENSMUSG00000021235.14|Coq6	970.5600197	0.042977392	0.130387561	0.329612666	0.741692651	0.939922885
ENSMUSG00000021236.17|Entpd5	1732.436372	0.163215433	0.111858987	1.459117742	0.144532704	0.377735167
ENSMUSG00000057265.14|Bbof1	175.6886113	0.152613945	0.397604945	0.383833117	0.701102141	0.918326288
ENSMUSG00000021238.12|Aldh6a1	4215.434416	0.103593445	0.075846221	1.365835283	0.171990669	0.42172394
ENSMUSG00000098134.2|Rnf113a2	551.6335454	-0.417008096	0.236764474	-1.761278155	0.078191336	0.252846921
ENSMUSG00000021239.13|Vsx2	14343.1169	2.133142907	0.351676307	6.065642943	1.31E-09	6.10E-08
ENSMUSG00000021240.7|Abcd4	787.835486	0.000568238	0.146733504	0.003872584	0.996910133	1
ENSMUSG00000021241.8|Isca2	2296.050067	0.131568085	0.121346817	1.084231856	0.278262011	0.567148707
ENSMUSG00000021242.10|Npc2	8668.829603	0.073866741	0.059462327	1.24224437	0.214146413	0.484401615
ENSMUSG00000002020.16|Ltbp2	8092.686699	4.466667007	0.76442462	5.843175229	5.12E-09	2.11E-07
ENSMUSG00000092130.3|D030025P21Rik	18.62376148	1.28734828	1.457580237	0.883209204	0.37712325	0.675630875
ENSMUSG00000042350.14|Arel1	5064.489038	0.021271838	0.077445643	0.274667977	0.783571336	0.96045775
ENSMUSG00000079645.3|Gm17193	24.03625969	0.529759275	0.859638784	0.616257997	0.537724256	0.813100193
ENSMUSG00000021243.15|Fcf1	945.2567528	0.118323301	0.120296564	0.983596685	0.325313856	0.623221321
ENSMUSG00000021244.16|Ylpm1	3773.188782	-0.236354743	0.099852778	-2.367032219	0.017931372	0.088508659
ENSMUSG00000102935.2|Gm38355	7.998741248	-4.985345527	2.364007903	-2.108853156	0.034957259	0.143437038
ENSMUSG00000004789.11|Dlst	6537.129312	-0.070097448	0.060069203	-1.166944879	0.24323263	0.52452442
ENSMUSG00000019235.10|Rps6kl1	776.1300197	0.788850661	0.867911955	0.908906321	0.363399577	0.663911495
ENSMUSG00000004788.12|Eif2b2	2500.143785	0.083669903	0.07263025	1.151997998	0.249321896	0.53160618
ENSMUSG00000021245.16|Mlh3	1401.729602	0.004107984	0.146021239	0.028132783	0.977556248	1
ENSMUSG00000008822.16|Acyp1	461.8581453	-0.356843053	0.219044927	-1.629086133	0.103294786	0.303713918
ENSMUSG00000045064.6|Zc2hc1c	281.3724991	0.933622814	0.287529692	3.247048361	0.001166086	0.010602475
ENSMUSG00000021248.10|Tmed10	13850.38134	0.170409801	0.045917214	3.711240021	0.000206246	0.002533194
ENSMUSG00000113752.2|Gm47817	8.673744157	2.67768572	1.892097598	1.415194292	0.157011538	0.397953898
ENSMUSG00000093629.2|Prox2os	40.05061463	-3.545794559	1.442468038	-2.458144282	0.013965705	0.073718695
ENSMUSG00000042320.18|Prox2	269.7603998	-0.202785836	0.564445546	-0.359265543	0.719396448	0.92896509
ENSMUSG00000004791.8|Pgf	1034.681794	-0.150101261	0.213280406	-0.703774267	0.481573361	0.769721791
ENSMUSG00000034290.10|Nek9	16540.74099	0.065565767	0.037902562	1.729850546	0.083656981	0.264054505
ENSMUSG00000021250.14|Fos	833.4982757	0.895519521	0.239751371	3.735200832	0.000187565	0.002348699
ENSMUSG00000034271.17|Jdp2	1281.149709	0.444022325	0.14203717	3.1260995	0.001771416	0.014793243
ENSMUSG00000113165.2|Gm47863	214.2595896	-0.434422487	0.326122051	-1.332085596	0.182832063	0.438195733
ENSMUSG00000034266.7|Batf	13.47219654	0.272546147	1.800301469	0.151389171	0.879668731	1
ENSMUSG00000034258.5|Flvcr2	387.3200646	0.117540902	0.263470905	0.446124788	0.655507108	0.890718775
ENSMUSG00000021252.12|Erg28	1854.217055	0.155206389	0.097209151	1.596623237	0.110349716	0.316566905
ENSMUSG00000012609.20|Ttll5	2223.524976	0.056763625	0.096179546	0.590183958	0.555067326	0.824794394
ENSMUSG00000021253.8|Tgfb3	3425.407364	0.273115641	0.176050025	1.551352469	0.120817239	0.335907081
ENSMUSG00000007867.10|Ift43	875.2583948	-0.505864031	0.232736153	-2.173551576	0.029738828	0.128176831
ENSMUSG00000021254.10|Gpatch2l	1789.968834	-0.08888237	0.11158733	-0.796527435	0.425725536	0.721547192
ENSMUSG00000097488.2|4732487G21Rik	93.73757763	0.555359874	0.55381271	1.00279366	0.315960429	0.612265884
ENSMUSG00000021256.6|Vash1	853.5479368	-0.180935304	0.159201239	-1.136519445	0.255739232	0.539073994
ENSMUSG00000021257.15|Angel1	946.6974598	-0.095724979	0.183209989	-0.522487775	0.601330756	0.857088768
ENSMUSG00000034157.13|Cipc	3551.974937	-0.157416729	0.102886472	-1.530004157	0.1260157	0.345377488
ENSMUSG00000034168.8|Irf2bpl	11174.72032	0.118411093	0.052037449	2.275497647	0.022876094	0.105517722
ENSMUSG00000079036.11|Alkbh1	1176.658741	-0.236560587	0.134041628	-1.764829253	0.077592467	0.251489836
ENSMUSG00000021040.16|Slirp	1416.116963	0.075619944	0.230100097	0.328639339	0.74242831	0.940310067
ENSMUSG00000114103.2|Gm8557	6.306896393	-0.807221504	1.386080739	-0.582376973	0.560312789	0.828737857
ENSMUSG00000021039.10|Snw1	6287.191735	-0.110111982	0.075592152	-1.456658902	0.14521056	0.378984062
ENSMUSG00000034145.15|Tmem63c	914.2276455	2.873768839	1.553484682	1.849885533	0.064330049	0.220709916
ENSMUSG00000021032.14|Ngb	96.22927689	0.350457082	0.740389848	0.473341286	0.635969712	0.878912451
ENSMUSG00000034126.6|Pomt2	2068.296167	0.261991814	0.120672976	2.171089359	0.029924418	0.128830229
ENSMUSG00000113918.2|Gm6566	25.01721744	-0.96025504	1.047633067	-0.916594818	0.359355001	0.659633857
ENSMUSG00000090812.9|Samd15	25.80030819	5.587773101	1.543361017	3.62052238	0.000294009	0.003439177
ENSMUSG00000072919.5|Noxred1	47.91266518	-0.487169221	0.841563931	-0.578885576	0.562666384	0.830037857
ENSMUSG00000021038.18|Vipas39	3575.399154	0.002693701	0.10594578	0.025425276	0.97971575	1
ENSMUSG00000021037.8|Ahsa1	14008.33742	0.046230141	0.057709818	0.8010793	0.423085739	0.719056031
ENSMUSG00000050671.13|Ism2	918.7253202	3.712166419	0.366276154	10.13488423	3.87E-24	9.88E-22
ENSMUSG00000021036.11|Sptlc2	2025.145436	0.327820055	0.13027468	2.516375831	0.011856867	0.064954266
ENSMUSG00000021033.12|Gstz1	2565.137122	-0.084985119	0.105235528	-0.807570607	0.419337813	0.715899384
ENSMUSG00000034111.7|Tmed8	1102.998513	0.020003274	0.217203621	0.092094571	0.926622902	1
ENSMUSG00000113280.2|Gm21559	22.95180192	1.26558989	1.368885515	0.924540348	0.355205055	0.654779746
ENSMUSG00000113861.2|Gm6190	61.78214823	-2.228090377	0.476412741	-4.676806868	2.91E-06	6.36E-05
ENSMUSG00000071207.5|Gm8587	26.27356867	2.700974363	0.881164398	3.065233194	0.002175003	0.017203331
ENSMUSG00000113617.2|Gm8655	43.56964027	-0.196637587	0.710024748	-0.276944695	0.781822573	0.959595087
ENSMUSG00000021044.16|Adck1	1174.084405	0.120693828	0.127634066	0.945623938	0.34434043	0.643251572
ENSMUSG00000113001.2|Gm40538	8.781374555	-5.273293167	2.861532303	-1.842821471	0.065355081	0.223316986
ENSMUSG00000097157.3|Gm26512	14.96481196	0	2.407320466	0	1	1
ENSMUSG00000007682.8|Dio2	558.2633332	5.018721187	1.254014122	4.002124936	6.28E-05	0.000919598
ENSMUSG00000066392.13|Nrxn3	4719.466611	-0.313953582	0.147206025	-2.132749537	0.032945278	0.137614919
ENSMUSG00000114153.2|Gm48692	16.71379899	0	1.947795056	0	1	1
ENSMUSG00000113055.2|Gm48700	40.94264146	0	1.973441126	0	1	1
ENSMUSG00000061533.17|Cep128	535.7029275	0.354270228	0.196679677	1.801254884	0.071662715	0.237760453
ENSMUSG00000020962.15|Gtf2a1	3497.367111	-0.086832537	0.089303263	-0.972333304	0.330884761	0.628860799
ENSMUSG00000090722.9|Gm8378	18.38920885	0.128472164	1.153066652	0.111417813	0.911285036	1
ENSMUSG00000020961.16|Ston2	5699.024105	0.234065269	0.084016459	2.785945401	0.005337186	0.035016622
ENSMUSG00000020964.15|Sel1l	6563.681582	0.236890553	0.08193732	2.891119105	0.003838726	0.027109513
ENSMUSG00000098931.3|Mir8099-2	27.37347467	0.314955264	0.853191111	0.369149725	0.712016127	0.925002669
ENSMUSG00000094935.3|Gm9726	68.31948273	-0.150197684	0.474353444	-0.316636647	0.751519325	0.944695935
ENSMUSG00000112756.2|Gm48014	6.451378748	4.501218366	2.506680106	1.795689189	0.072543962	0.239704984
ENSMUSG00000047414.7|Flrt2	8347.281068	-0.254499174	0.091487023	-2.781806273	0.00540573	0.035343961
ENSMUSG00000043483.5|Gm6863	3738.383635	0.210297951	0.179786168	1.169711511	0.242117084	0.52294322
ENSMUSG00000021003.11|Galc	4072.367623	0.190804351	0.098036755	1.946253222	0.05162433	0.189031143
ENSMUSG00000112860.2|Gm47439	8.243429203	-6.2242585	2.111324241	-2.948035352	0.003198005	0.023408917
ENSMUSG00000021886.8|Gpr65	56.81912903	-5.19836575	1.688296686	-3.079059382	0.002076553	0.016639278
ENSMUSG00000021007.15|Spata7	1239.75578	0.219986997	0.163582218	1.34480996	0.178686613	0.431851676
ENSMUSG00000113656.2|Gm47370	7.481056246	-5.1125926	2.499886568	-2.045129833	0.04084206	0.1603296
ENSMUSG00000021009.16|Ptpn21	3038.799878	0.090212982	0.104070995	0.866840779	0.386029255	0.684157224
ENSMUSG00000112990.2|Gm47372	19.97246405	0.702554488	1.22435917	0.573814045	0.566093643	0.832178515
ENSMUSG00000021012.17|Zc3h14	11465.05472	-0.12834484	0.064218055	-1.998578736	0.045653953	0.173902692
ENSMUSG00000051166.11|Eml5	3762.347498	-0.415691535	0.157012959	-2.647498264	0.008108978	0.048425762
ENSMUSG00000113102.2|A930040O22Rik	11.9319349	5.653568262	2.311776497	2.445551406	0.014463083	0.075644823
ENSMUSG00000113341.2|9430031K09Rik	16.56278692	-2.348334449	1.509672133	-1.555526129	0.119820817	0.334199113
ENSMUSG00000113196.2|D230049E03Rik	27.21355643	0.232256111	1.171728066	0.198216734	0.842875495	0.988052964
ENSMUSG00000113852.2|Gm48062	168.1414177	-0.66767011	0.361296893	-1.847981875	0.064604965	0.221419277
ENSMUSG00000113020.2|Gm48063	19.37617523	-4.137053443	1.568827002	-2.637036103	0.008363393	0.049630364
ENSMUSG00000021013.17|Ttc8	1316.745333	-0.033003722	0.151133831	-0.218374148	0.827137606	0.981577771
ENSMUSG00000062582.7|Rpl30-ps8	57.2664723	-0.276205543	0.513451894	-0.537938502	0.590619506	0.849828371
ENSMUSG00000021176.7|Efcab11	35.99491558	0.536045491	0.806109352	0.664978628	0.506064163	0.790219419
ENSMUSG00000021177.17|Tdp1	881.2606382	-0.115124592	0.140093968	-0.821766945	0.41120955	0.708410908
ENSMUSG00000045404.17|Kcnk13	40.12296513	-1.557853756	1.588812382	-0.980514612	0.326832161	0.624551541
ENSMUSG00000033713.13|Foxn3	5803.62193	0.534987928	0.129548683	4.129628446	3.63E-05	0.00057983
ENSMUSG00000093465.2|Gm20682	17.16045381	0	2.004648461	0	1	1
ENSMUSG00000113106.2|Gm47139	9.627225222	0	2.223470974	0	1	1
ENSMUSG00000113003.2|Gm47138	8.33539923	-0.801229313	2.268800486	-0.353151067	0.72397519	0.931545006
ENSMUSG00000097917.3|Gm26839	8.035513844	4.391261604	2.346667563	1.871275537	0.0613069	0.212940109
ENSMUSG00000114190.2|4930556H04Rik	32.50357448	0.448873935	0.925142869	0.485194179	0.627538611	0.873865769
ENSMUSG00000113679.2|Gm10432	37.42988607	-1.264357814	1.537745274	-0.822215379	0.410954327	0.708337861
ENSMUSG00000033530.9|Ttc7b	3807.806632	0.268155692	0.082593533	3.24669112	0.00116755	0.010611548
ENSMUSG00000113917.2|Gm48382	10.88662022	-4.986841156	1.953900007	-2.55224993	0.010702971	0.060065718
ENSMUSG00000113864.2|Gm48381	8.518544626	1.12233744	2.082030103	0.53905918	0.58984602	0.84930656
ENSMUSG00000072884.11|Gm10433	118.8242528	-0.725129745	0.372829896	-1.944934545	0.051782857	0.18931546
ENSMUSG00000113362.2|Gm40557	30.59485654	6.972920669	1.588390443	4.389928621	1.13E-05	0.000209119
ENSMUSG00000021178.10|Psmc1	15282.62242	0.060104269	0.082895402	0.725061558	0.468414267	0.757471255
ENSMUSG00000021179.9|Nrde2	1750.195823	-0.09602313	0.15465964	-0.620867409	0.534686867	0.810708457
ENSMUSG00000113335.2|Gm48296	31.30673343	3.32167269	0.994146829	3.341229476	0.000834083	0.008033476
ENSMUSG00000001175.17|Calm1	70935.94401	-0.100403021	0.049512501	-2.027831718	0.042577426	0.16511096
ENSMUSG00000021180.10|Rps6ka5	707.1348454	-1.094435352	0.278507243	-3.929647719	8.51E-05	0.001203796
ENSMUSG00000113687.2|Gm49703	8.721541508	0	2.218176104	0	1	1
ENSMUSG00000113113.2|Gm2614	50.6502053	0.382070594	0.686004246	0.556950771	0.577561065	0.840989858
ENSMUSG00000021185.17|Dglucy	279.4707723	0.298961443	0.388577799	0.769373453	0.441671643	0.734039538
ENSMUSG00000047415.13|Gpr68	74.94918917	-1.757519087	1.075942887	-1.633468755	0.102370447	0.301758487
ENSMUSG00000021182.17|Ccdc88c	2107.00968	0.210632559	0.137952842	1.52684465	0.126799646	0.346704997
ENSMUSG00000097160.3|A630072L19Rik	7.02591007	4.064816055	1.957177542	2.076876506	0.037812959	0.151914911
ENSMUSG00000113634.2|Gm36756	9.789670669	0	2.252928292	0	1	1
ENSMUSG00000041846.16|Ppp4r3a	3671.850599	-0.200586723	0.067639281	-2.965536017	0.00302156	0.022381194
ENSMUSG00000097121.3|D130020L05Rik	511.8840022	0.152731926	0.209189279	0.730113545	0.465320783	0.754628056
ENSMUSG00000021186.10|Fbln5	710.4250968	-0.070337384	0.792690377	-0.088732481	0.929294518	1
ENSMUSG00000021188.15|Trip11	3350.900527	0.06499399	0.072379531	0.897960923	0.369206383	0.668619578
ENSMUSG00000093579.2|Gm20036	101.1412891	-0.079304587	0.474099391	-0.167274181	0.867154318	0.999345089
ENSMUSG00000021189.12|Atxn3	1874.388986	-0.081175787	0.125715084	-0.645712389	0.518465635	0.799251089
ENSMUSG00000113902.2|Ndufb1	3299.465735	-0.915212033	0.150042997	-6.099665107	1.06E-09	4.98E-08
ENSMUSG00000041781.10|Cpsf2	7967.308105	-1.348287222	0.104366917	-12.91872237	3.53E-38	2.77E-35
ENSMUSG00000090050.2|Gm16339	102.8169781	-1.170740602	0.462527112	-2.531182649	0.011367864	0.062835492
ENSMUSG00000041771.15|Slc24a4	15305.21348	0.021101662	0.073201636	0.288267634	0.77314188	0.955814198
ENSMUSG00000041702.8|Btbd7	3707.121841	-0.135562348	0.107461886	-1.261492363	0.20713151	0.474241898
ENSMUSG00000114184.2|Gm7143	882.944097	0.076683111	0.304692061	0.251674136	0.80129295	0.969120396
ENSMUSG00000044456.17|Rin3	282.4610524	-0.15666711	0.367561074	-0.426234227	0.669937179	0.899579169
ENSMUSG00000021192.17|Golga5	2238.704327	-0.452454596	0.102785341	-4.401936994	1.07E-05	0.000199979
ENSMUSG00000021194.7|Chga	4625.703444	0.651073285	0.572302911	1.137637555	0.255271858	0.538339787
ENSMUSG00000057963.10|Itpk1	6289.592582	0.657573015	0.075938135	8.65932533	4.75E-18	7.34E-16
ENSMUSG00000091931.6|Gon7	466.6708095	0.49215284	0.266304431	1.848083558	0.064590256	0.221402234
ENSMUSG00000021190.15|Lgmn	20436.5308	0.011272651	0.061439952	0.183474277	0.8544259	0.994199712
ENSMUSG00000102953.2|Gm37019	70.84419659	-0.676106912	0.858469547	-0.787572389	0.430946871	0.725852295
ENSMUSG00000096751.4|Gm28373	60.4706453	-0.967688571	0.423210194	-2.286543622	0.022222475	0.103235768
ENSMUSG00000041716.8|Gm20604	1630.38658	0.281073341	0.126402677	2.223634394	0.026173053	0.116903915
ENSMUSG00000096458.8|Moap1	297.9594182	-0.962622655	0.539471281	-1.784381651	0.074361671	0.243727932
ENSMUSG00000046675.8|Tmem251	941.7961617	0.149928088	0.151280864	0.991057851	0.321657333	0.619163826
ENSMUSG00000041712.8|Ubr7	4062.00661	-0.04184368	0.076450417	-0.547330957	0.58415138	0.84506326
ENSMUSG00000041669.16|Prima1	412.8801639	5.18804958	1.258504167	4.122393646	3.75E-05	0.000595608
ENSMUSG00000021198.17|Unc79	1109.90702	-0.401843426	0.298829612	-1.344724252	0.1787143	0.431851676
ENSMUSG00000096753.8|Fam181a	161.5823096	0.155701464	0.506092944	0.307653892	0.758345708	0.948610012
ENSMUSG00000100789.7|Gm29508	37.80216475	0.36492092	0.989089842	0.368946181	0.712167841	0.925041223
ENSMUSG00000021200.15|Asb2	239.0458262	4.448680829	1.297526982	3.428584445	0.000606738	0.006223045
ENSMUSG00000021203.16|Otub2	807.0426611	0.310673653	0.321647602	0.965882074	0.334103193	0.632141621
ENSMUSG00000055271.6|9330161L09Rik	10.02623613	-0.73729365	1.496708339	-0.492610103	0.622288108	0.870927595
ENSMUSG00000041645.15|Ddx24	7616.146171	-0.08424285	0.070970004	-1.187020507	0.235219532	0.512935573
ENSMUSG00000064215.14|Ifi27	1548.299618	0.327257889	0.259383925	1.26167375	0.207066206	0.47414012
ENSMUSG00000079017.4|Ifi27l2a	60.58884432	-4.438886099	1.782144841	-2.490754958	0.0127472	0.068559917
ENSMUSG00000113328.2|Gm47260	120.9241186	0.207561977	0.431611753	0.480899733	0.630587763	0.875835291
ENSMUSG00000021209.13|Ppp4r4	580.420679	-0.460244692	0.172480141	-2.668392375	0.007621519	0.046278597
ENSMUSG00000066361.4|Serpina3c	244.0410034	4.069508872	2.432427113	1.673023973	0.094322577	0.28499806
ENSMUSG00000079012.12|Serpina3m	557.7666847	0	2.516669312	0	1	1
ENSMUSG00000091553.2|Serpina3e-ps	1288.629585	4.359591459	0.9745134	4.47360853	7.69E-06	0.000149738
ENSMUSG00000041449.17|Serpina3h	9908.642863	4.032532725	0.135850285	29.68365294	1.25E-193	9.46E-190
ENSMUSG00000079014.5|Serpina3i	3324.328313	4.30285951	0.139937005	30.74854662	1.28E-207	1.45E-203
ENSMUSG00000058207.7|Serpina3k	77.39435698	5.308265807	3.02288151	1.756028409	0.079083558	0.254436914
ENSMUSG00000021091.9|Serpina3n	21092.3484	1.029266491	0.336981766	3.054368499	0.002255349	0.017714784
ENSMUSG00000021095.6|Gsc	93.48982033	0.398956403	2.256803819	0.17677939	0.859681678	0.996080713
ENSMUSG00000114826.3|Gm10000	86.12936307	-0.572612035	1.824109941	-0.313913116	0.753587028	0.945726768
ENSMUSG00000041415.11|Dicer1	5502.472311	2.54E-05	0.054260923	0.000468822	0.999625934	1
ENSMUSG00000021097.16|Clmn	1910.928532	0.615763565	0.141447035	4.353315476	1.34E-05	0.000241433
ENSMUSG00000054150.13|Syne3	772.6260013	-0.086488038	0.223873914	-0.386324767	0.69925616	0.917017197
ENSMUSG00000100975.3|Gm28875	170.4452381	-0.145933797	0.238595099	-0.611637863	0.540777382	0.814985837
ENSMUSG00000113722.2|Snhg10	198.9302049	0.433606703	0.34340702	1.262661152	0.206710981	0.473756067
ENSMUSG00000021102.5|Glrx5	3408.051721	0.20571499	0.087501251	2.350994852	0.018723293	0.091209871
ENSMUSG00000097929.10|Tunar	721.3821147	-1.691622263	1.590277482	-1.063727735	0.287452057	0.578260772
ENSMUSG00000094910.2|D430019H16Rik	581.278737	0.673252781	0.185678386	3.62590819	0.000287948	0.003378705
ENSMUSG00000021070.7|Bdkrb2	146.4649925	2.069646184	0.735422387	2.814227878	0.004889455	0.032846741
ENSMUSG00000021115.16|Vrk1	904.1439203	-0.157952478	0.166478075	-0.948788467	0.342728209	0.641451808
ENSMUSG00000041341.11|Atg2b	3333.270966	-0.066286655	0.101465821	-0.65329048	0.513569029	0.796138777
ENSMUSG00000044715.8|Gskip	2155.157455	-0.087549053	0.08320743	-1.052178309	0.292717749	0.585075294
ENSMUSG00000041323.7|Ak7	7.390342757	-6.138662784	2.906054108	-2.112370436	0.034654689	0.142650675
ENSMUSG00000021111.16|Papola	13237.21599	-0.114902353	0.0564469	-2.035583039	0.041792242	0.163011251
ENSMUSG00000113390.2|Gm32635	58.8389733	0.174044759	0.752760894	0.231208555	0.817152784	0.977781825
ENSMUSG00000048251.16|Bcl11b	123.8875261	-0.378864683	0.727823217	-0.520544927	0.602683823	0.857797467
ENSMUSG00000021259.6|Cyp46a1	825.3941842	-0.319447395	0.199365994	-1.60231636	0.10908567	0.314278152
ENSMUSG00000021260.9|Hhipl1	205.218819	1.249461566	0.356289651	3.506870219	0.00045341	0.004852023
ENSMUSG00000056770.16|Setd3	10039.81644	-0.04855184	0.068415118	-0.709665363	0.477911676	0.766789778
ENSMUSG00000021258.11|Ccnk	2494.489682	-0.207213407	0.123365208	-1.679674605	0.093020643	0.282231379
ENSMUSG00000084883.3|Ccdc85c	14218.70587	0.320865552	0.073485342	4.366388516	1.26E-05	0.00022943
ENSMUSG00000058070.15|Eml1	1872.901129	0.069438122	0.106518848	0.651885775	0.514474862	0.797216925
ENSMUSG00000097788.3|Gm16596	11.10352675	-3.794168054	2.307074098	-1.644580058	0.100056442	0.296763205
ENSMUSG00000021262.16|Evl	8558.576056	0.067657248	0.066740027	1.013743194	0.310705307	0.606163237
ENSMUSG00000021263.12|Degs2	28.6196764	0.560983735	1.214510337	0.461901161	0.644152201	0.88318992
ENSMUSG00000114102.2|Gm48048	11.45570875	-1.389742275	1.167268478	-1.19059351	0.2338132	0.510877941
ENSMUSG00000114045.2|Gm34220	160.8414358	0.071508067	0.394922385	0.181068659	0.856313684	0.994371763
ENSMUSG00000021264.13|Yy1	9454.206335	-0.125503456	0.046517829	-2.697964583	0.006976486	0.043145308
ENSMUSG00000021265.4|Slc25a29	561.4105791	-0.122671114	0.383924646	-0.319518727	0.749333193	0.943586817
ENSMUSG00000048856.10|Slc25a47	79.6838795	-0.466951207	0.831561476	-0.561535401	0.574432604	0.838528529
ENSMUSG00000040867.14|Begain	2262.264701	0.229946604	0.45050548	0.510419104	0.609757876	0.86209995
ENSMUSG00000021266.17|Wars	4345.513525	-0.032730616	0.060901806	-0.537432595	0.590968833	0.850169626
ENSMUSG00000040877.17|Wdr25	612.4176574	0.03373593	0.179453582	0.187992512	0.850882521	0.992158164
ENSMUSG00000113966.2|Gm47980	7.06732923	0	2.347674003	0	1	1
ENSMUSG00000112977.2|Gm34081	111.137378	0.301844465	0.531363341	0.568056622	0.569996521	0.835143952
ENSMUSG00000113625.2|Gm3379	525.1023256	-0.237749445	0.42338895	-0.561539088	0.574430091	0.838528529
ENSMUSG00000021268.18|Meg3	18789.18547	0.051487337	0.115008556	0.447682665	0.654382234	0.890204116
ENSMUSG00000097451.12|Rian	5167.266147	0.397164125	0.088789752	4.473085174	7.71E-06	0.000149977
ENSMUSG00000098202.3|B830012L14Rik	30.05395511	-3.354958465	1.476242861	-2.272633151	0.023048296	0.106118294
ENSMUSG00000097391.9|Mirg	273.9848963	-0.59991925	0.549665839	-1.091425384	0.275085748	0.563808013
ENSMUSG00000085925.4|Rtl1	75.46158128	-0.467273894	1.201007581	-0.38906823	0.697225674	0.915951716
ENSMUSG00000102657.2|Gm37899	22.91542846	3.873435061	1.803220738	2.148064837	0.031708605	0.133999941
ENSMUSG00000113581.2|Dio3os	990.8302023	3.961191875	0.585153194	6.76949544	1.29E-11	8.37E-10
ENSMUSG00000113198.2|Gm6988	32.04261744	0.285914758	0.557507611	0.512844582	0.608060041	0.861459431
ENSMUSG00000113512.2|Gm9063	9.410271095	-0.101656844	1.052447397	-0.096590902	0.923051282	1
ENSMUSG00000113585.2|Gm19605	70.75191387	0.106997872	0.447320882	0.239197131	0.810952727	0.974119963
ENSMUSG00000017843.15|Ppp2r5c	5666.453492	-0.033922043	0.093209003	-0.363935268	0.715906348	0.927070205
ENSMUSG00000113361.2|B930059L03Rik	85.18327038	-0.314326706	0.528285195	-0.59499435	0.551847248	0.822454215
ENSMUSG00000056458.17|Mok	298.859776	-0.054080665	0.408001518	-0.132550156	0.894549154	1
ENSMUSG00000021271.6|Zfp839	691.8475483	0.384865481	0.203674578	1.889609809	0.058810164	0.206916205
ENSMUSG00000091498.5|Mpc1-ps	1255.205741	0.027235154	0.230811612	0.117997332	0.906069772	1
ENSMUSG00000021276.11|Cinp	1517.53156	0.004171064	0.1160007	0.035957233	0.97131646	1
ENSMUSG00000021275.17|Tecpr2	1483.350736	0.160632396	0.159328375	1.008184488	0.313365903	0.609315146
ENSMUSG00000037904.15|Ankrd9	558.8689579	-0.007994783	0.271449951	-0.029452146	0.976503985	1
ENSMUSG00000096942.2|Rps19-ps6	292.2769869	0.053115048	0.37277641	0.142485005	0.886696923	1
ENSMUSG00000018707.14|Dync1h1	21459.69596	0.256732861	0.033574387	7.646688055	2.06E-14	2.16E-12
ENSMUSG00000090327.2|Gm17111	7.983029546	0	3.037442274	0	1	1
ENSMUSG00000056508.7|1700001K19Rik	30.14248782	-2.249693644	0.986577333	-2.28030137	0.022589821	0.104536532
ENSMUSG00000037957.15|Wdr20	1289.366787	-0.044991267	0.137273067	-0.327750138	0.743100591	0.940447315
ENSMUSG00000113662.2|Gm35558	54.7049668	-0.312601494	0.818588521	-0.381878668	0.702551364	0.918929052
ENSMUSG00000021270.14|Hsp90aa1	63964.3223	-0.208768824	0.060893937	-3.428400818	0.000607148	0.006223045
ENSMUSG00000037896.18|Rcor1	3405.489182	0.034782527	0.095794241	0.363096216	0.716533012	0.927392773
ENSMUSG00000114110.2|Gm46379	65.83495083	0.50135815	0.873267546	0.574117465	0.565888315	0.832014707
ENSMUSG00000113200.2|Gm48632	15.31798715	-1.829298786	1.130643131	-1.617927652	0.10567819	0.308110677
ENSMUSG00000083193.2|4930595D18Rik	8.304162674	0	3.411323142	0	1	1
ENSMUSG00000021277.17|Traf3	4025.91699	0.25634823	0.097791004	2.621388685	0.008757236	0.051258568
ENSMUSG00000021278.8|Amn	28.60071014	-0.56635922	1.296573483	-0.436812281	0.662247492	0.89512054
ENSMUSG00000097381.3|A230087F16Rik	6.822583269	0	2.921280734	0	1	1
ENSMUSG00000021279.6|Cdc42bpb	9264.57343	0.129849761	0.07652967	1.696724427	0.089748772	0.275460532
ENSMUSG00000021280.10|Exoc3l4	51.22248368	0.723542338	0.803572871	0.900406627	0.367903896	0.667368745
ENSMUSG00000097081.2|Gm10425	6.870152724	-6.071490721	2.690297517	-2.256810142	0.024019941	0.10937921
ENSMUSG00000021281.16|Tnfaip2	257.0241008	-0.515841307	0.487683402	-1.057738084	0.290174867	0.581628602
ENSMUSG00000021282.18|Eif5	40950.58534	0.051097639	0.044307237	1.153257182	0.248804839	0.530919182
ENSMUSG00000010529.7|Gm266	56.51671256	0.39188723	1.125078213	0.348319989	0.727599884	0.933279134
ENSMUSG00000007411.17|Mark3	8592.097436	0.030210717	0.06015026	0.502254146	0.61548876	0.86601825
ENSMUSG00000096995.3|2810029C07Rik	294.0327292	0.451579046	0.296672	1.522149194	0.127971702	0.348913972
ENSMUSG00000060950.13|Trmt61a	650.1947409	-0.186705509	0.223965825	-0.833633921	0.404487305	0.701819114
ENSMUSG00000112991.2|Gm36635	6.351711546	3.057472855	2.537879469	1.204735249	0.228305524	0.503898632
ENSMUSG00000049792.7|Bag5	3130.493348	0.091851254	0.103031635	0.891485941	0.372668531	0.671654292
ENSMUSG00000021287.13|Xrcc3	1009.013043	-0.18754197	0.197969688	-0.947326695	0.343472332	0.642210231
ENSMUSG00000021286.9|Zfyve21	4820.221759	-0.490252586	0.082804678	-5.920590447	3.21E-09	1.39E-07
ENSMUSG00000021285.16|Ppp1r13b	4397.261108	0.142532089	0.079139389	1.801025909	0.071698796	0.237810769
ENSMUSG00000001270.10|Ckb	55194.54108	0.116382909	0.071011613	1.638927831	0.101228291	0.2992957
ENSMUSG00000037787.15|Coa8	3178.061793	-0.150028406	0.101302783	-1.48098997	0.138609246	0.367257507
ENSMUSG00000090026.2|Gm15996	14.55829591	0.391108705	1.50006803	0.260727312	0.794302803	0.965603118
ENSMUSG00000021288.20|Klc1	27451.06323	-0.335538184	0.0371387	-9.034731517	1.64E-19	2.81E-17
ENSMUSG00000113088.2|Gm36757	22.10736806	0.094568795	1.93059126	0.048984369	0.960931753	1
ENSMUSG00000021290.7|Atp5mpl	4917.288871	0.053078353	0.114173255	0.464893054	0.642008045	0.882450613
ENSMUSG00000091402.8|Rd3l	2054.028639	-0.384709232	0.888713112	-0.432883489	0.665099416	0.896736672
ENSMUSG00000054003.14|Tdrd9	958.6152155	-0.585463113	0.143515521	-4.079441086	4.51E-05	0.000696929
ENSMUSG00000113769.2|5033406O09Rik	82.72520109	1.45446075	0.380791501	3.819572506	0.000133683	0.001772569
ENSMUSG00000037686.7|Aspg	170.0207272	1.12773427	1.402698444	0.803974849	0.4214115	0.717851695
ENSMUSG00000021294.8|Kif26a	606.9958691	0.555903032	0.314229764	1.769097318	0.076877635	0.249745918
ENSMUSG00000043122.8|A530016L24Rik	67.99355599	-7.476268966	1.344483896	-5.560698041	2.69E-08	9.39E-07
ENSMUSG00000054013.7|Tmem179	2132.481147	0.192670142	0.206494369	0.933052763	0.350792726	0.649647903
ENSMUSG00000052160.8|Pld4	619.9301456	-2.767665062	0.477548316	-5.795570767	6.81E-09	2.73E-07
ENSMUSG00000037679.10|Inf2	7711.294503	0.495440346	0.105383775	4.701296264	2.59E-06	5.71E-05
ENSMUSG00000011148.15|Adssl1	915.8419868	-0.177123148	0.234966842	-0.753821886	0.45095618	0.741898896
ENSMUSG00000001729.15|Akt1	15918.99958	0.300390696	0.056371792	5.32874127	9.89E-08	3.08E-06
ENSMUSG00000072825.12|Cep170b	6762.233676	0.214533055	0.06629642	3.235967435	0.001212312	0.010935334
ENSMUSG00000064326.14|Siva1	1198.970965	0.049566224	0.098331034	0.504075076	0.614208621	0.865278906
ENSMUSG00000037638.6|Zbtb42	493.886043	-0.090670571	0.236865004	-0.38279429	0.701872296	0.91867623
ENSMUSG00000103898.2|Gm30238	92.43131673	-0.499584745	0.407177519	-1.226945797	0.219842964	0.492124393
ENSMUSG00000037594.12|Clba1	886.1197598	0.274338474	0.216427579	1.267576318	0.204949294	0.4710478
ENSMUSG00000047832.10|Cdca4	640.1313461	-0.171459616	0.23215443	-0.738558449	0.460175163	0.750565429
ENSMUSG00000104218.2|Gm9134	42.67756853	-0.329656563	0.610445329	-0.54002635	0.589178861	0.848883438
ENSMUSG00000076617.10|Ighm	334.9963908	-0.368181523	0.569112678	-0.646939591	0.517671041	0.799011707
ENSMUSG00000104103.2|Gm9517	90.72963778	1.066859158	0.488244933	2.185090075	0.028882243	0.125627812
ENSMUSG00000021298.9|Gpr132	7.230116212	-1.305899352	2.887914834	-0.452194551	0.651128833	0.887970591
ENSMUSG00000002799.7|Jag2	2467.63106	-0.210128839	0.128143528	-1.639792835	0.101048248	0.29892509
ENSMUSG00000002803.15|Btbd6	1415.724095	0.217983564	0.131169797	1.661842653	0.096544327	0.289233906
ENSMUSG00000097100.2|9230104M06Rik	11.99648929	1.083501455	2.107732861	0.514060143	0.607209943	0.860737694
ENSMUSG00000006356.11|Crip2	2115.939998	-0.075688347	0.14405064	-0.525428744	0.599285176	0.855916167
ENSMUSG00000006360.12|Crip1	1090.075879	-0.777304262	0.192174839	-4.044776449	5.24E-05	0.000788718
ENSMUSG00000037466.14|Tedc1	165.7456393	-0.300601417	0.471548175	-0.637477639	0.523813771	0.803455607
ENSMUSG00000002804.5|Nudt14	1530.612899	-0.25484698	0.139762115	-1.823433903	0.068237699	0.230028921
ENSMUSG00000097476.2|Gm26583	25.36659509	0.271501491	1.146916241	0.236723033	0.812871665	0.975493039
ENSMUSG00000011158.9|Brf1	5455.275923	-0.061550686	0.082219351	-0.748615567	0.454088947	0.744751724
ENSMUSG00000113519.2|Gm47541	17.09106266	0.769635684	1.440544519	0.534267198	0.593156683	0.851684236
ENSMUSG00000021143.11|Pacs2	15891.06334	0.024617372	0.040678636	0.605167095	0.545067977	0.818141637
ENSMUSG00000021144.15|Mta1	7113.439583	-0.133135121	0.07517334	-1.771041711	0.076553766	0.249035982
ENSMUSG00000106239.2|Gm9260	54.90244244	0.538388725	0.90308161	0.596168408	0.551062728	0.822031149
ENSMUSG00000042063.12|Zfp386	1420.897663	-0.300573989	0.14231562	-2.112023891	0.0346844	0.142703684
ENSMUSG00000011171.12|Vipr2	1490.501647	0.685191146	0.16400255	4.177929833	2.94E-05	0.000484748
ENSMUSG00000093765.8|Gm20658	14.63347498	0	2.16481898	0	1	1
ENSMUSG00000042050.9|Dync2i1	702.2137023	0.132027265	0.166728937	0.79186773	0.428437805	0.723515603
ENSMUSG00000021171.9|Esyt2	2638.502387	0.241736595	0.112833796	2.142413038	0.03216026	0.135205085
ENSMUSG00000112980.2|D430020J02Rik	299.7625957	-0.524615524	0.208001369	-2.522173424	0.011663219	0.064105218
ENSMUSG00000042029.8|Ncapg2	397.420674	-0.713653863	0.311930595	-2.28786106	0.022145614	0.102983896
ENSMUSG00000056553.15|Ptprn2	2191.249441	-0.047690912	0.222589581	-0.214254917	0.830348273	0.982727163
ENSMUSG00000101930.2|Gm5441	18.91891385	-0.801232204	1.8589267	-0.431018718	0.66645476	0.897795582
ENSMUSG00000101236.2|Gm6750	35.53437527	0.259912454	0.611219896	0.425235592	0.670664941	0.899865515
ENSMUSG00000041992.10|Rapgef5	4980.662562	0.168472738	0.055693565	3.024994668	0.002486375	0.019179162
ENSMUSG00000021175.16|Cdca7l	806.6699157	1.24233967	0.195869455	6.342692234	2.26E-10	1.21E-08
ENSMUSG00000018581.16|Dnah11	483.0612254	-0.619490955	0.196248726	-3.156662293	0.001595861	0.013591711
ENSMUSG00000025323.11|Sp4	2124.477105	-0.228673994	0.084939943	-2.692184471	0.007098567	0.043769364
ENSMUSG00000113831.2|Gm49602	409.3077601	-0.020949481	0.249553448	-0.083947873	0.933097876	1
ENSMUSG00000025321.15|Itgb8	3474.085652	0.480073152	0.12705348	3.77851242	0.000157768	0.002025773
ENSMUSG00000021908.11|Ncoa4-ps	1160.502658	0.239795941	0.109988548	2.180190076	0.029243375	0.126617355
ENSMUSG00000041886.8|Macc1	7.747300832	3.541330743	2.975828148	1.190032007	0.234033812	0.511232362
ENSMUSG00000113192.2|Gm18032	26.2614182	-0.125846439	1.453653332	-0.086572524	0.931011306	1
ENSMUSG00000048004.16|Tmem196	390.2795949	0.491068641	0.554028943	0.886359183	0.375424006	0.673993945
ENSMUSG00000113651.2|Gm4900	75.79478458	-0.122160531	0.796037215	-0.153460829	0.878034878	1
ENSMUSG00000114003.2|Gm9616	2978.251439	0.128385655	0.107670948	1.192389005	0.233108749	0.509848318
ENSMUSG00000033781.8|Asb13	2065.661	0.088476653	0.152520709	0.580095999	0.561849882	0.829800082
ENSMUSG00000063130.5|Calml3	217.2132305	-0.836249028	0.487207247	-1.716413361	0.086086413	0.268789774
ENSMUSG00000097709.9|2810429I04Rik	97.61726143	-1.419023381	0.372880774	-3.805568642	0.000141479	0.001851109
ENSMUSG00000033799.11|Tasor2	2229.482827	-0.169799534	0.100833714	-1.683955961	0.09219018	0.280591299
ENSMUSG00000021218.11|Gdi2	59251.62898	0.075344171	0.041870456	1.799459048	0.071946096	0.23845711
ENSMUSG00000113894.2|Gm48838	23.65177218	0.636283688	1.010144525	0.629893715	0.528764125	0.806774092
ENSMUSG00000021215.16|Net1	1384.995956	0.082418881	0.134596957	0.612338373	0.540313907	0.814878514
ENSMUSG00000113128.2|Gm47813	6.577587048	-1.658796282	2.193533318	-0.756221147	0.449516616	0.740456924
ENSMUSG00000021213.13|Akr1c13	114.4796071	-0.053346677	0.374843526	-0.14231719	0.886829469	1
ENSMUSG00000094772.3|Rpl29-ps2	38.32904629	0.374201874	0.840851223	0.445027448	0.656299919	0.891081916
ENSMUSG00000045410.19|Akr1e1	2207.990879	-0.236839299	0.110503242	-2.143279193	0.032090687	0.135026706
ENSMUSG00000000078.8|Klf6	3859.719687	0.48159604	0.080537947	5.979740721	2.23E-09	9.91E-08
ENSMUSG00000068324.6|Gm10029	292.01812	0.027121981	0.277545976	0.097720677	0.922154096	1
ENSMUSG00000021193.11|Pitrm1	5145.97322	-0.150757647	0.059456098	-2.535612862	0.011225075	0.06223043
ENSMUSG00000021196.15|Pfkp	13529.29957	-0.294201788	0.386682962	-0.76083463	0.446755847	0.7380478
ENSMUSG00000113412.2|Gm5191	115.4436644	-0.126761042	0.572239001	-0.221517655	0.824689391	0.980571857
ENSMUSG00000052551.17|Adarb2	504.6814632	-0.026645739	0.534653159	-0.049837429	0.96025194	1
ENSMUSG00000113073.2|Gm48261	6.864968436	-0.801238219	2.199780045	-0.364235607	0.71568208	0.927058263
ENSMUSG00000072421.5|Gm10357	127.69062	-0.316256663	0.292608649	-1.080817892	0.279778128	0.568963927
ENSMUSG00000021147.18|Wdr37	2811.91024	-0.22202868	0.116690042	-1.902721738	0.057076864	0.202707559
ENSMUSG00000058258.15|Idi1	3871.045125	0.289604079	0.065591095	4.415295699	1.01E-05	0.000188948
ENSMUSG00000113543.2|Gm36264	6.480476267	-5.642989788	2.515672569	-2.243133648	0.024888197	0.112471703
ENSMUSG00000021149.9|Gtpbp4	5561.327109	-0.063610829	0.076581103	-0.830633494	0.406180707	0.703884176
ENSMUSG00000033499.15|Larp4b	10617.99015	0.020214891	0.058059416	0.348175936	0.727708059	0.933279134
ENSMUSG00000113936.2|Gm8784	148.5250302	-0.162740468	0.654652919	-0.248590456	0.803677592	0.970451856
ENSMUSG00000048264.17|Dip2c	2528.758539	0.127018248	0.129975612	0.977246781	0.328446993	0.626164036
ENSMUSG00000113065.2|Gm48870	7.532443669	0	2.987359769	0	1	1
ENSMUSG00000114138.2|Gm36423	6.842119258	-1.990555411	2.47916391	-0.802914	0.422024444	0.718272274
ENSMUSG00000021156.18|Zmynd11	13579.22606	-0.061939421	0.050949533	-1.215701454	0.22409867	0.498435422
ENSMUSG00000113650.2|Gm47826	31.19136517	2.206529189	0.971772864	2.270622355	0.023169849	0.106526964
ENSMUSG00002075551.1|ENSMUSG00002075551	16.89157236	0.61741217	0.623476793	0.990272897	0.32204075	0.619822824
ENSMUSG00000113673.2|Gm47486	27.91804871	-0.395375823	0.541346893	-0.730355763	0.465172751	0.754445965
ENSMUSG00000046159.17|Chrm3	614.6665321	-0.333775035	0.279489716	-1.194230112	0.232387967	0.50900747
ENSMUSG00000113261.2|Gm47404	75.42146901	-0.073760933	0.343415814	-0.214786069	0.829934114	0.982655335
ENSMUSG00000021313.17|Ryr2	2285.419384	1.246146593	0.215442107	5.784136686	7.29E-09	2.90E-07
ENSMUSG00000112947.2|Gm47493	8.714004074	0	2.15373355	0	1	1
ENSMUSG00000021311.10|Mtr	2008.361726	0.280122608	0.100893252	2.776425585	0.005496021	0.035790243
ENSMUSG00000113036.2|Gm47021	19.22231834	-0.539913241	0.849653373	-0.635451182	0.525134196	0.804128375
ENSMUSG00000078141.4|Gm2399	60.88664617	0.229002258	0.794636112	0.288185063	0.773205082	0.955840367
ENSMUSG00000052374.17|Actn2	5706.245289	0.749466554	0.321199698	2.33333518	0.01963056	0.094096216
ENSMUSG00000050244.10|Heatr1	1142.873745	-0.675568249	0.108903675	-6.203355864	5.53E-10	2.79E-08
ENSMUSG00000057554.14|Lgals8	1787.047746	0.029110554	0.086947637	0.334805581	0.73777175	0.937781312
ENSMUSG00000057069.8|Ero1b	1444.252123	-0.127352132	0.124633706	-1.021811319	0.306870211	0.60171108
ENSMUSG00000095105.3|Edaradd	249.209214	0.367717525	0.319298934	1.151640317	0.249468907	0.531869768
ENSMUSG00000097715.3|Gpr137b-ps	11644.001	0.097676867	0.063847103	1.529855879	0.126052406	0.345436457
ENSMUSG00000061724.6|Gm2423	999.9980039	-0.027594404	0.157290528	-0.17543589	0.860737142	0.99669864
ENSMUSG00000021303.15|Gng4	181.8991786	0.340406082	1.317738201	0.258326033	0.796155297	0.966659803
ENSMUSG00000113811.2|Gm47882	346.1893035	-0.111416171	0.280951228	-0.396567661	0.691686304	0.912404812
ENSMUSG00000113258.2|Gm7446	395.1115555	-0.267411965	0.418718548	-0.638643705	0.523054743	0.80296124
ENSMUSG00000039242.11|B3galnt2	734.864021	0.100792759	0.158350395	0.636517256	0.524439338	0.80367616
ENSMUSG00000096192.3|Gm18856	10.39457699	0.067238289	1.424381069	0.047205267	0.962349629	1
ENSMUSG00000039233.13|Tbce	1812.476588	-0.228122961	0.119510878	-1.908804992	0.056287253	0.200748451
ENSMUSG00000021302.11|Ggps1	3400.011809	-0.038782698	0.081463506	-0.476074505	0.6340213	0.877679695
ENSMUSG00000039219.19|Arid4b	3308.00897	-0.100136741	0.088283505	-1.134263313	0.256684113	0.540181762
ENSMUSG00000113775.2|Gm48027	33.31448977	1.632594782	1.081210583	1.509969295	0.131051259	0.354000846
ENSMUSG00000021301.10|Hecw1	798.1464084	5.314503525	1.623485428	3.273514769	0.001062188	0.009822759
ENSMUSG00000113654.2|Gm30893	40.5479532	0	1.744186797	0	1	1
ENSMUSG00000015671.12|Psma2	6303.40626	0.080422628	0.093292795	0.862045439	0.388662514	0.68710142
ENSMUSG00000039182.7|AW209491	923.5177394	-0.27225975	0.149977757	-1.815334193	0.069472567	0.232700867
ENSMUSG00000015672.5|Mrpl32	1186.993805	-0.08312141	0.172046625	-0.483133047	0.62900127	0.874540708
ENSMUSG00000110123.2|Gm18562	12.06629653	-0.465015518	1.731495159	-0.26856299	0.788265996	0.962941186
ENSMUSG00000021306.12|Gpr137b	18164.85089	-0.015084616	0.042281253	-0.356768411	0.721265187	0.930057859
ENSMUSG00000019726.13|Lyst	2580.533513	-0.017652808	0.144060167	-0.122537746	0.902473154	1
ENSMUSG00000005397.9|Nid1	113058.291	-0.115355826	0.028504357	-4.046954187	5.19E-05	0.000781936
ENSMUSG00000113380.2|Gm48682	102.8620727	-0.581330557	0.45008483	-1.291602202	0.196494941	0.458098724
ENSMUSG00000114068.2|Gm48783	16.67886938	-0.325558497	1.431137184	-0.227482383	0.820048667	0.97876315
ENSMUSG00000113389.2|Gm9512	131.5562593	-0.154345228	0.293382033	-0.526089572	0.598825974	0.855680699
ENSMUSG00000113309.2|Gm48408	12.74099183	5.239809043	2.480898751	2.112060817	0.034681233	0.142703684
ENSMUSG00000097806.4|Gm6556	68.08015621	0.754414621	0.600675246	1.25594425	0.209136184	0.476719809
ENSMUSG00000021318.16|Gli3	1017.676661	0.704233498	0.123236594	5.714483633	1.10E-08	4.20E-07
ENSMUSG00000097684.2|Gm26645	28.18157868	0.052789548	0.833452637	0.06333839	0.949497046	1
ENSMUSG00000113701.2|B230303A05Rik	45.82117706	-1.321134277	1.308514933	-1.00964402	0.312665872	0.608474276
ENSMUSG00000041324.15|Inhba	3214.39952	-0.505695497	0.135496972	-3.732153486	0.00018985	0.00237292
ENSMUSG00000113322.2|Gm48492	7.188976807	-0.061541013	0.939069219	-0.065534054	0.947748793	1
ENSMUSG00000112969.2|Gm48496	58.79678395	0.672725131	0.487820059	1.379043601	0.167881311	0.415655644
ENSMUSG00000113862.2|Gm7537	23.32081131	0.842753789	1.501646855	0.561219694	0.574647779	0.838734948
ENSMUSG00000008859.9|Rala	8233.736534	0.020595737	0.065954141	0.312273604	0.754832599	0.946141181
ENSMUSG00000113688.2|A930027P06Rik	8.051209714	2.781569308	2.249967225	1.236271034	0.216357834	0.487416005
ENSMUSG00000113100.2|Gm48754	18.98539035	-0.186881283	0.837352985	-0.223181008	0.823394633	0.980161334
ENSMUSG00000113528.2|Gm32699	102.0944024	-0.108913318	0.594478281	-0.183208238	0.854634631	0.994304431
ENSMUSG00000113750.2|Gm5628	125.4871066	0.517817678	0.295752833	1.750846047	0.079972432	0.256353695
ENSMUSG00000055137.8|Sugct	265.7460276	-0.34464958	0.23112248	-1.491198866	0.135909291	0.362312004
ENSMUSG00000113045.2|Gm48621	10.40396752	-0.901859291	1.646072062	-0.547885668	0.583770411	0.84506326
ENSMUSG00000041297.9|Cdk13	4468.732059	0.088743266	0.088463162	1.003166335	0.315780613	0.612178273
ENSMUSG00000012429.10|Mplkip	971.5559694	-0.176098898	0.132363837	-1.330415474	0.183381419	0.439142109
ENSMUSG00000113432.2|8430406P12Rik	41.49300455	-0.17387966	1.346394475	-0.129144663	0.897243182	1
ENSMUSG00000113140.2|Gm48624	18.85729545	2.975883652	1.852300199	1.606588206	0.108144732	0.312598347
ENSMUSG00000075054.6|Yae1d1	2600.285072	-0.195540877	0.102681345	-1.904346659	0.056865051	0.202144784
ENSMUSG00000113847.2|Gm48799	87.91814614	0.018374284	0.546608093	0.033615096	0.973184084	1
ENSMUSG00000075053.4|Vdac3-ps1	1613.849117	0.260693948	0.16787063	1.552945557	0.120436142	0.33517536
ENSMUSG00000009734.19|Pou6f2	189.2484254	-4.369399736	1.293455852	-3.378081848	0.000729934	0.007223102
ENSMUSG00000041236.9|Vps41	6694.091567	0.024600394	0.072899172	0.337457792	0.735771825	0.937213119
ENSMUSG00000021314.14|Amph	16310.82031	-0.148400149	0.047122591	-3.149235752	0.001636981	0.013848565
ENSMUSG00000003062.14|Stard3nl	1771.307055	-0.087793791	0.107489627	-0.81676524	0.4140626	0.710839766
ENSMUSG00000021319.8|Sfrp4	47.5609074	0.681851005	0.880806573	0.774121159	0.438859146	0.731725709
ENSMUSG00000002808.8|Epdr1	6400.454603	0.135651303	0.063961789	2.12081783	0.033937136	0.14062144
ENSMUSG00000041138.17|Nme8	21.53779956	-0.202542117	1.215894499	-0.166578693	0.86770156	0.999773686
ENSMUSG00000050243.7|Gm5446	33.77348276	-0.012738992	0.722508933	-0.017631605	0.985932744	1
ENSMUSG00000041112.18|Elmo1	1931.35446	0.620297782	0.477027436	1.300339846	0.193484517	0.454012787
ENSMUSG00000113104.2|Gm47806	8.087018751	5.64916304	2.361661816	2.392028783	0.016755528	0.08444608
ENSMUSG00000021326.14|Trim27	3140.801618	-0.041478666	0.070985163	-0.584328674	0.558999204	0.828012109
ENSMUSG00000036721.15|Zscan12	641.5330457	-0.47661003	0.115746217	-4.117715849	3.83E-05	0.000605945
ENSMUSG00000021327.20|Zkscan3	2294.037938	-0.074457855	0.104401146	-0.713190017	0.475728183	0.76452713
ENSMUSG00000055313.16|Pgbd1	200.3991461	-0.074654525	0.349855215	-0.213386914	0.831025187	0.983118965
ENSMUSG00000022228.15|Zscan26	2666.907394	-0.146146376	0.132816534	-1.100362816	0.271174073	0.559624142
ENSMUSG00000059395.5|Nkapl	49.94005249	-0.303035901	0.724262749	-0.418406029	0.675650279	0.903303389
ENSMUSG00000054931.8|Zkscan4	314.2373325	0.074170731	0.261734343	0.283381729	0.776884233	0.95786591
ENSMUSG00000114702.3|Gm40828	14.22392119	1.022310582	1.957531589	0.522244743	0.601499937	0.857185471
ENSMUSG00000078139.4|AK157302	773.1199521	2.238628784	0.446018417	5.019139785	5.19E-07	1.36E-05
ENSMUSG00000079941.2|Cox5b-ps	1000.936337	0.027786339	0.249727187	0.111266777	0.9114048	1
ENSMUSG00000082396.5|Zfp389	17.47674239	-2.238022635	1.211592271	-1.847174738	0.064721819	0.221593514
ENSMUSG00000063894.16|Zkscan8	2021.040414	-0.175406979	0.093891024	-1.868197529	0.061734543	0.213932753
ENSMUSG00000048996.7|Olfr1366	36.22204144	-0.20368435	1.116861424	-0.182372088	0.855290729	0.994304431
ENSMUSG00000094338.2|H2bc13	48.11422406	0.83533911	0.547847137	1.524766772	0.12731728	0.347604149
ENSMUSG00000071516.3|H2ac13	16.6731882	-1.608257957	1.233295096	-1.304033368	0.192222206	0.452357752
ENSMUSG00000101355.2|H3c10	12.29079113	0.796577895	1.500167683	0.530992571	0.595423927	0.852947208
ENSMUSG00000080076.5|H2ac14	12.57681752	0.826588717	1.137734163	0.72652184	0.467518924	0.756574177
ENSMUSG00000067455.6|H4c11	40.46846079	0.325574161	1.172827399	0.277597676	0.781321216	0.959595087
ENSMUSG00000058773.3|H1f5	20.14773949	-0.801235298	1.913044444	-0.418827331	0.675342329	0.90321029
ENSMUSG00000101972.2|H3c11	33.93372973	-5.853172372	1.568347188	-3.732064186	0.000189917	0.00237292
ENSMUSG00000069308.8|H2bc22	22.98004765	0.829216428	1.070044017	0.774936745	0.438377038	0.731325203
ENSMUSG00000069307.8|H2bc23	410.5764833	0.134234101	0.340048897	0.39474941	0.693027834	0.913097189
ENSMUSG00000069306.6|H4c17	33.7590658	-0.88701964	1.639802481	-0.540930783	0.588555292	0.848524558
ENSMUSG00000069305.4|H4c18	50.21665935	-3.188227226	1.452426519	-2.195103976	0.02815614	0.122963439
ENSMUSG00000006720.17|Zfp184	157.8055255	0.007734322	0.440525895	0.017557021	0.985992244	1
ENSMUSG00000064288.5|H4c12	106.7386877	0.417823437	0.825013282	0.506444497	0.612544644	0.86386734
ENSMUSG00000063021.4|H2ac15	8.930939663	5.586616059	1.539351572	3.629200867	0.0002843	0.003342803
ENSMUSG00000069309.3|H2ac22	10.42681127	-1.88282475	1.358066614	-1.386400881	0.165624528	0.412203323
ENSMUSG00000094248.2|H2ac23	16.30398644	-0.090132129	1.326959242	-0.067923812	0.945846284	1
ENSMUSG00000094777.3|H2ac24	11.34478067	-0.942030172	1.133180682	-0.831315064	0.405795667	0.703498777
ENSMUSG00000069303.8|H2bc24	253.3259813	0.417025155	0.267596668	1.558409368	0.119136237	0.333032787
ENSMUSG00000069302.6|H2ac12	28.16657755	0.383096182	1.029068037	0.372274882	0.709688198	0.923455575
ENSMUSG00000062727.5|H2bc12	210.07085	0.58050547	0.341819593	1.698280268	0.089454877	0.274933132
ENSMUSG00000060639.6|H4c9	859.846158	0.812372346	0.188207407	4.316367558	1.59E-05	0.000279573
ENSMUSG00000069301.6|H2ac11	10.50015735	2.559684033	1.493804479	1.713533511	0.086614434	0.269699058
ENSMUSG00000069300.4|H2bc11	120.8953679	0.124582908	0.258350787	0.482223838	0.629646944	0.875032002
ENSMUSG00000085016.2|Gm11335	12.10073933	-1.273986995	2.220837144	-0.573651696	0.566203522	0.832286237
ENSMUSG00000099517.3|H3c8	17.28615056	-5.328159627	1.714607987	-3.107508927	0.001886713	0.015444151
ENSMUSG00000060981.8|H4c8	756.1789237	0.232816716	0.1840615	1.264885464	0.205912389	0.472497248
ENSMUSG00000061991.3|H2ac10	15.72178707	-0.887736458	1.161286619	-0.764442166	0.444603789	0.736686838
ENSMUSG00000046351.12|Zfp322a	2418.792295	-0.25278849	0.157484124	-1.605168085	0.108456819	0.313181976
ENSMUSG00000085024.2|C230035I16Rik	16.97488303	1.556589291	1.553070497	1.002265701	0.316215283	0.612655324
ENSMUSG00000000706.17|Btn1a1	8.40256062	0	2.204701308	0	1	1
ENSMUSG00000036376.4|Abt1	843.3476329	-0.20032495	0.174331367	-1.149104452	0.250512913	0.532904477
ENSMUSG00000113440.2|Gm46404	269.0693295	0.637952576	0.370952596	1.719768461	0.085474538	0.267755497
ENSMUSG00000114456.2|H2bc9	81.61462791	0.148032405	0.831428286	0.178045909	0.858686922	0.995756798
ENSMUSG00000100210.3|H3c7	36.51865713	-0.864529042	0.951789475	-0.908319607	0.363709386	0.664069683
ENSMUSG00000069274.4|H4c6	13.14114172	-0.804368378	2.324190431	-0.346085401	0.729278534	0.934035138
ENSMUSG00000052565.8|H1f3	132.9120834	-0.270849434	0.292047183	-0.9274167	0.353710223	0.653136052
ENSMUSG00000069273.3|H3c6	54.19968167	0.199310164	0.537150135	0.371051128	0.710599451	0.924022801
ENSMUSG00000069272.7|H2ac8	65.39187076	0.825903994	0.860207863	0.960121418	0.33699411	0.635005474
ENSMUSG00000058385.9|H2bc8	1187.18516	0.208603908	0.098557889	2.116562262	0.034297016	0.141673776
ENSMUSG00000069268.5|H2bc7	24.38080533	0.324396907	1.037375714	0.312709178	0.754501622	0.946039198
ENSMUSG00000071478.7|H2ac7	38.69151532	1.414253984	0.758022246	1.865715673	0.062081156	0.214939933
ENSMUSG00000099583.3|H3c4	93.98980975	-0.806385701	0.61667828	-1.307627862	0.190999562	0.450599651
ENSMUSG00000061482.8|H4c4	56.62310895	1.01016049	0.97643401	1.03454046	0.300883572	0.594602627
ENSMUSG00000047246.8|H2bc6	1147.626148	0.044227002	0.189281939	0.233656746	0.81525147	0.976607295
ENSMUSG00000051627.4|H1f4	774.216712	0.360166933	0.186316142	1.933095704	0.053224409	0.193095575
ENSMUSG00000061615.3|H2ac4	28.13131309	3.812676097	1.123663819	3.393075431	0.000691126	0.006923463
ENSMUSG00000006611.16|Hfe	1747.649471	0.605213343	0.155414369	3.894191689	9.85E-05	0.001368584
ENSMUSG00000069310.5|H3c3	5.950205827	0.352962325	2.064508873	0.170966727	0.864249928	0.998123076
ENSMUSG00000069270.7|H2ac6	332.4617955	0.697755496	0.294963534	2.365565281	0.018002569	0.088744509
ENSMUSG00000018102.6|H2bc4	9806.423671	0.307480128	0.147077022	2.090606159	0.036563383	0.148446944
ENSMUSG00000036211.5|H1f6	6.926582807	1.323287206	2.577564681	0.513386615	0.607680907	0.861190566
ENSMUSG00000060678.6|H4c3	212.8970504	0.112587846	0.456066183	0.246867342	0.805010892	0.970949738
ENSMUSG00000036181.3|H1f2	7690.447806	0.439240417	0.080113137	5.482751424	4.19E-08	1.41E-06
ENSMUSG00000075031.5|H2bc3	69.28311586	1.016795926	0.513423842	1.980422107	0.047656118	0.178916976
ENSMUSG00000069266.6|H4c2	55.18791184	-0.271188691	0.685231312	-0.395762257	0.692280423	0.912545585
ENSMUSG00000060093.7|H4c1	28.16513103	-0.106450283	0.636592064	-0.167218992	0.867197742	0.999345089
ENSMUSG00000021335.14|Slc17a1	10.55551778	-0.483528897	2.414589608	-0.200253035	0.841282691	0.987713335
ENSMUSG00000021337.9|Scgn	3687.698699	0.112889098	0.120569464	0.93629924	0.349119139	0.647920446
ENSMUSG00000087603.2|Gm11339	21.03930029	1.373788348	1.173055552	1.1711196	0.241550707	0.52218491
ENSMUSG00000021338.18|Carmil1	1008.185645	0.262207661	0.149230966	1.75705933	0.078907697	0.254230806
ENSMUSG00000016756.18|Cmah	90.21664879	-4.541836496	1.37537866	-3.302244414	0.000959145	0.009068202
ENSMUSG00000036006.21|Ripor2	790.5407964	-1.681992274	1.197853197	-1.404172296	0.16026755	0.403150893
ENSMUSG00000006715.12|Gmnn	624.4165519	-0.466781194	0.233998894	-1.99480085	0.046064605	0.174866454
ENSMUSG00000006711.16|D130043K22Rik	50.33898935	1.213681243	0.981873337	1.236087382	0.216426084	0.487503949
ENSMUSG00000019132.12|BC005537	17811.44989	0.166624727	0.049228619	3.384712563	0.000712528	0.007094086
ENSMUSG00000035958.4|Tdp2	1166.547542	-0.307984619	0.143305764	-2.149143272	0.031623044	0.133787541
ENSMUSG00000006717.8|Acot13	2745.383722	-0.188734972	0.128530769	-1.468403036	0.141994777	0.373247166
ENSMUSG00000086796.3|4932702P03Rik	39.96140497	0.135616553	1.502934937	0.09023448	0.928100885	1
ENSMUSG00000035936.7|Aldh5a1	2808.708359	-0.551306293	0.102878897	-5.358788938	8.38E-08	2.65E-06
ENSMUSG00000086448.2|9330162012Rik	92.04397992	4.576395716	1.316563971	3.4760147	0.000508924	0.005343001
ENSMUSG00000021340.14|Gpld1	1348.664464	-1.772256027	0.322501395	-5.495343747	3.90E-08	1.33E-06
ENSMUSG00000021339.5|Mrs2	5679.817051	-0.056197182	0.051248123	-1.096570545	0.272829169	0.56120627
ENSMUSG00000035910.16|Dcdc2a	343.2637991	-0.347786061	0.251727909	-1.38159516	0.167096041	0.414414219
ENSMUSG00000080840.2|Gm11349	34.80128822	0.051523547	0.61412377	0.08389766	0.9331378	1
ENSMUSG00000060198.8|Gm11353	652.9068814	0.184949006	0.460328518	0.401776119	0.687848799	0.910039426
ENSMUSG00000006490.4|Prl8a9	6.424462841	0.543480814	4.263263116	0.127480007	0.898560496	1
ENSMUSG00000113061.2|Rps18-ps5	9803.643351	-0.219104532	0.149235404	-1.468180643	0.142055161	0.373362732
ENSMUSG00000113216.2|Gm40841	328.7380027	-0.468273699	0.470587244	-0.995083707	0.319695554	0.616770756
ENSMUSG00000085936.8|2610307P16Rik	20.93623661	0.491611796	1.569454917	0.313237284	0.754100394	0.945901206
ENSMUSG00000086363.8|A330102I10Rik	78.30556459	-1.315679387	0.758140728	-1.735402594	0.082669521	0.26189001
ENSMUSG00000076431.5|Sox4	3680.927367	0.200951839	0.131624939	1.526700338	0.126835543	0.346746845
ENSMUSG00000016477.19|E2f3	1561.600744	0.216073714	0.106878042	2.021684807	0.043208924	0.166820194
ENSMUSG00000006191.18|Cdkal1	855.2528744	-0.060070094	0.135783501	-0.442396116	0.658202589	0.892145608
ENSMUSG00000038732.16|Mboat1	22186.85931	-0.278901977	0.06515309	-4.280717545	1.86E-05	0.000322887
ENSMUSG00000049115.16|Agtr1a	23.52128918	2.591268525	1.313612843	1.972627276	0.048538043	0.181352377
ENSMUSG00000113424.2|Gm48161	201.9877134	-0.314297005	0.214210512	-1.467234275	0.142312336	0.373779455
ENSMUSG00000038462.4|Uqcrfs1	7131.650478	0.11364739	0.046462814	2.445985969	0.014445662	0.075620248
ENSMUSG00000069255.14|Dusp22	1042.099905	0.107613225	0.120244832	0.894950942	0.370813313	0.670027393
ENSMUSG00000021356.11|Irf4	27.11334875	2.958120052	1.826816807	1.619275694	0.105387958	0.307590377
ENSMUSG00000113515.2|Gm29675	46.06671421	0.766537348	1.222911838	0.626813254	0.530781655	0.808444141
ENSMUSG00000021357.15|Exoc2	2661.187886	0.05949556	0.129881438	0.458075929	0.646897892	0.884897482
ENSMUSG00000086144.3|Gm11379	135.3142797	-0.000563807	0.956793771	-0.000589267	0.999529833	1
ENSMUSG00000050295.5|Foxc1	359.7337538	-0.014609133	0.271764944	-0.053756504	0.957129164	1
ENSMUSG00000085620.3|G630018N14Rik	39.94586536	0.643809913	0.958554902	0.671646362	0.501808856	0.786811927
ENSMUSG00000038415.11|Foxq1	395.7332361	0.387882584	0.225779853	1.717968094	0.085802435	0.268346496
ENSMUSG00000038402.3|Foxf2	182.9475244	0.765318184	0.828089155	0.924197811	0.355383335	0.654842966
ENSMUSG00000113965.2|A730091E23Rik	22.41479854	-1.046064533	1.161063241	-0.900953967	0.367612796	0.667106773
ENSMUSG00000038372.15|Gmds	589.1824566	0.217402972	0.189692457	1.146081267	0.251761528	0.534552488
ENSMUSG00000044951.18|Mylk4	54.56469643	0.798579825	0.775930707	1.029189614	0.303390582	0.597260785
ENSMUSG00000021400.9|Wrnip1	3647.146353	0.157839456	0.086169326	1.831735993	0.066990764	0.226928342
ENSMUSG00000042874.3|D930007J09Rik	67.5366071	-0.02509339	0.649075077	-0.038660227	0.969161284	1
ENSMUSG00000044734.17|Serpinb1a	23.71112647	5.979625885	1.687106404	3.544308688	0.000393644	0.004360188
ENSMUSG00000042842.12|Serpinb6b	823.3914762	0.548907571	0.150346351	3.650953727	0.000261268	0.003099239
ENSMUSG00000045827.11|Serpinb9	595.8669114	0.642471584	0.500932835	1.282550351	0.199649654	0.462759366
ENSMUSG00000021403.4|Serpinb9b	11.46352169	0	2.339054941	0	1	1
ENSMUSG00000051029.9|Serpinb1b	34.5053479	0	1.821491433	0	1	1
ENSMUSG00000038286.12|Bphl	1454.873436	0.056045658	0.122858374	0.456181016	0.648259816	0.885925863
ENSMUSG00000060147.16|Serpinb6a	4244.956607	-0.121169251	0.060503963	-2.002666355	0.045213112	0.17265259
ENSMUSG00000085457.4|1110046J04Rik	218.1376393	-1.117604235	0.397808249	-2.809404373	0.004963326	0.033166629
ENSMUSG00000046949.17|Nqo2	831.8140374	0.470350038	0.205764393	2.285867012	0.02226204	0.103356224
ENSMUSG00000021408.16|Ripk1	1369.374717	0.066748728	0.119137174	0.560267846	0.575296756	0.83903593
ENSMUSG00000038267.16|Slc22a23	3029.088537	-0.253694113	0.086432531	-2.93516933	0.003333657	0.024242841
ENSMUSG00000058672.8|Tubb2a	26951.36598	0.378939958	0.046280282	8.187935352	2.66E-16	3.45E-14
ENSMUSG00000113591.2|4930447K03Rik	38.14492507	1.560006593	1.203710196	1.295998487	0.194976006	0.455678765
ENSMUSG00000045136.7|Tubb2b	11263.32414	0.442513105	0.063361638	6.983927847	2.87E-12	2.09E-10
ENSMUSG00000071451.11|Psmg4	978.8865794	0.005452065	0.17371729	0.031384701	0.974962742	1
ENSMUSG00000021411.17|Pxdc1	183.7151122	-0.851192783	0.549078601	-1.550220279	0.121088654	0.336456011
ENSMUSG00000021414.9|Fam217a	14.86148298	-0.542445012	1.61583311	-0.335706088	0.737092515	0.937505147
ENSMUSG00000021416.12|Eci3	24.90656567	3.04276112	1.639456918	1.855956742	0.063459724	0.218647595
ENSMUSG00000114127.2|Gm8231	11.14312752	1.493726805	0.995035206	1.501179853	0.133309049	0.357650753
ENSMUSG00000113170.2|Gm36839	56.24241202	-0.049950785	0.936371916	-0.053345027	0.957457005	1
ENSMUSG00000021413.10|Prpf4b	6513.611121	-0.13418469	0.089678409	-1.496287589	0.134578728	0.359783714
ENSMUSG00000085962.9|Gm16984	17.17892856	-1.583499321	1.713011936	-0.924394797	0.355280803	0.654813215
ENSMUSG00000021417.16|Eci2	2481.011535	0.303826729	0.107858673	2.816896612	0.004849013	0.032613594
ENSMUSG00000021418.16|Rpp40	155.3353646	-0.030650959	0.237084506	-0.129282843	0.897133847	1
ENSMUSG00000059288.15|Cdyl	868.1265342	0.331499399	0.235641539	1.406795254	0.15948811	0.402002499
ENSMUSG00000039109.18|F13a1	321.7008222	-2.483282694	0.424727107	-5.846772318	5.01E-09	2.07E-07
ENSMUSG00000021420.14|Fars2	1779.761243	-0.027883421	0.108287259	-0.257494936	0.796796724	0.967164822
ENSMUSG00000039114.17|Nrn1	549.6219607	-0.560363318	1.50423413	-0.372524002	0.709502745	0.923319928
ENSMUSG00000046573.8|Lyrm4	737.5007261	-0.141901202	0.18028618	-0.787088627	0.431229986	0.726083002
ENSMUSG00000114251.2|Tmed10-ps	628.4512518	0.072854699	0.136307987	0.534485911	0.593005395	0.851590949
ENSMUSG00000039087.18|Rreb1	1036.294954	0.246436788	0.186148943	1.323868854	0.185546604	0.44267604
ENSMUSG00000021427.11|Ssr1	12162.49493	0.054493667	0.045458219	1.198763787	0.230619807	0.506997001
ENSMUSG00000044566.16|Cage1	420.3801613	0.166571838	0.173875582	0.957994425	0.33806557	0.636391643
ENSMUSG00000021428.10|Riok1	1176.764678	-0.423612759	0.145006502	-2.921336299	0.003485334	0.025065304
ENSMUSG00000054889.11|Dsp	180.8034731	-0.827642338	0.63382671	-1.305786462	0.191625185	0.451466712
ENSMUSG00000021431.16|Snrnp48	2132.356958	-0.2208188	0.149910688	-1.473002378	0.140750395	0.370747593
ENSMUSG00000039004.7|Bmp6	194.0112277	-0.62220458	0.665470857	-0.934983964	0.349796564	0.648803602
ENSMUSG00000038991.18|Txndc5	8636.61523	0.134430448	0.053906107	2.493788842	0.012638771	0.068085032
ENSMUSG00000114638.2|Gm31834	43.50220688	0.837986547	1.082386979	0.774202354	0.438811136	0.731725709
ENSMUSG00000038982.11|Bloc1s5	2728.235498	0.285924789	0.114088812	2.506159763	0.012205046	0.066270951
ENSMUSG00000114830.2|Gm47400	10.56004347	-1.179423517	1.294126795	-0.911366276	0.362102417	0.662606337
ENSMUSG00000001707.9|Eef1e1	1140.41139	0.06651431	0.159319528	0.417490004	0.676320035	0.903342032
ENSMUSG00000021432.16|Slc35b3	883.1581798	-0.156072777	0.135610621	-1.150889039	0.249777888	0.532179253
ENSMUSG00000096932.3|5033403F01Rik	37.71208353	2.288247587	0.739607582	3.093867131	0.001975659	0.016033724
ENSMUSG00000021359.17|Tfap2a	4446.758788	0.017096492	0.06079055	0.281236019	0.77852938	0.958358583
ENSMUSG00000114597.2|Gm47067	12.39246553	-0.408796665	1.386246772	-0.294894584	0.76807441	0.953250944
ENSMUSG00000055732.2|Gm9979	49.7589205	-0.138470879	0.476653245	-0.290506527	0.771428758	0.954759799
ENSMUSG00000114936.2|Gm47061	83.96893371	-0.35149885	0.559227264	-0.628543836	0.529647739	0.807576076
ENSMUSG00000097752.3|Gm26688	421.386437	-0.295027796	0.306056691	-0.963964534	0.335063707	0.633513879
ENSMUSG00000021364.17|Elovl2	195.620109	-1.868054598	0.65256179	-2.86264784	0.004201172	0.029149657
ENSMUSG00000091264.4|Smim13	2173.625894	0.270440241	0.179720422	1.50478303	0.132379868	0.35629284
ENSMUSG00000021360.17|Gcnt2	520.3932646	-0.14661354	0.311934587	-0.470013736	0.638345204	0.880129142
ENSMUSG00000114723.2|5530402G07Rik	12.92835624	1.122348817	1.980136341	0.566803808	0.570847483	0.835763055
ENSMUSG00000038683.17|Pak1ip1	3208.291206	-0.008002124	0.075726666	-0.10567115	0.915843271	1
ENSMUSG00000021363.15|Mak	157.056533	-3.414536489	0.606661176	-5.628407786	1.82E-08	6.62E-07
ENSMUSG00000086693.2|A730081D07Rik	43.50990729	1.374750649	1.299661951	1.057775561	0.290157777	0.581628602
ENSMUSG00000021361.8|Tmem14c	2737.037669	-0.146804785	0.108021885	-1.359028173	0.174137662	0.424972142
ENSMUSG00000021365.16|Nedd9	2638.822268	0.04444969	0.153939477	0.288747826	0.772774361	0.955536082
ENSMUSG00000114545.2|Gm32184	22.20161996	-2.329830934	1.251121256	-1.862194349	0.062575701	0.2163886
ENSMUSG00000087370.4|Tmem170b	4539.835161	-0.065039367	0.095032349	-0.684391872	0.493727747	0.779412396
ENSMUSG00000100071.2|Gm28707	10.67145416	1.396083022	2.245196152	0.621808932	0.534067512	0.810328616
ENSMUSG00000021366.9|Hivep1	4317.260346	0.174183222	0.075294037	2.313373402	0.020702118	0.097974228
ENSMUSG00000021367.9|Edn1	127.0277159	2.154976951	0.645820207	3.336806322	0.00084747	0.00814861
ENSMUSG00000051335.7|Gfod1	1546.544383	0.866093562	0.193540753	4.474993231	7.64E-06	0.000148899
ENSMUSG00000054728.18|Phactr1	3053.869663	0.001691402	0.348707852	0.004850486	0.996129888	1
ENSMUSG00000087202.2|Gm15813	11.00439349	0	2.328751679	0	1	1
ENSMUSG00000021368.16|Tbc1d7	4450.610453	-0.325552284	0.076243085	-4.269925376	1.96E-05	0.000337115
ENSMUSG00000054021.7|Sirt5	550.5748523	0.090744003	0.337596143	0.268794548	0.788087789	0.962827933
ENSMUSG00000063200.5|Nol7	7270.827469	-0.139983681	0.086248401	-1.623029293	0.104583143	0.305919819
ENSMUSG00000038546.10|Ranbp9	5213.696743	-0.159983901	0.07325517	-2.183926429	0.028967655	0.125975228
ENSMUSG00000021371.6|Mcur1	2088.491029	0.054452442	0.131756492	0.413280908	0.679400816	0.905492284
ENSMUSG00000044164.3|Rnf182	334.5386695	-0.235515042	0.368042617	-0.63991242	0.522229539	0.802396017
ENSMUSG00000015396.5|Cd83	382.6722021	0.681059085	1.018813799	0.668482392	0.503825718	0.788235076
ENSMUSG00000113780.2|Gm33195	151.1388648	-0.737483676	0.529776964	-1.392064447	0.163902883	0.409172419
ENSMUSG00000113252.2|Gm33489	49.4963563	0.663763387	0.864924569	0.767423439	0.442829797	0.734979168
ENSMUSG00000089815.8|Gm5083	52.49809398	-0.649242729	1.252149826	-0.518502431	0.604107765	0.858910252
ENSMUSG00000038518.16|Jarid2	3085.600035	-0.171980921	0.091858577	-1.872235852	0.061173981	0.212575845
ENSMUSG00000057531.15|Dtnbp1	10304.72461	0.14257631	0.053984085	2.641080426	0.00826421	0.049131538
ENSMUSG00000078915.3|Hsp25-ps1	8508.187685	1.439439226	0.410340954	3.507910221	0.000451641	0.004839928
ENSMUSG00000047061.7|Gm9817	1161.941168	2.180595978	0.767253238	2.842081165	0.004482008	0.03068981
ENSMUSG00000038175.11|Mylip	1426.141819	0.275561675	0.179743926	1.533079204	0.125256341	0.34399996
ENSMUSG00000000253.14|Gmpr	1709.162291	0.764915454	0.111956906	6.832231064	8.36E-12	5.62E-10
ENSMUSG00000046876.17|Atxn1	1334.514991	0.045945351	0.254192555	0.180750183	0.856563667	0.994549797
ENSMUSG00000038152.5|5033430I15Rik	110.7204989	-0.9368261	0.701296302	-1.335849193	0.18159857	0.436343141
ENSMUSG00000038132.7|Rbm24	31217.10851	-0.095675604	0.060208772	-1.5890642	0.112045899	0.31946645
ENSMUSG00000051606.6|2010001K21Rik	68.65032392	-1.839906864	0.874279177	-2.104484372	0.035336216	0.144652667
ENSMUSG00000114858.2|Gm5790	31.79264577	2.922750199	1.573799604	1.857129835	0.063292684	0.218171052
ENSMUSG00000044231.4|Nhlrc1	866.3001246	-0.590457639	0.192070002	-3.074179371	0.002110825	0.016836252
ENSMUSG00000114681.2|1700026N04Rik	6.526334345	1.469603362	3.078533965	0.47737117	0.63309784	0.87709546
ENSMUSG00000021376.12|Tpmt	712.7121223	0.13053311	0.223747252	0.583395365	0.559627177	0.828456612
ENSMUSG00000038080.18|Kdm1b	1328.65389	0.148537836	0.124244263	1.195530746	0.231879731	0.508578808
ENSMUSG00000021377.16|Dek	4146.691038	-0.409724144	0.114629277	-3.574341179	0.000351111	0.003960447
ENSMUSG00000021373.17|Cap2	13128.79144	0.014056429	0.062901717	0.223466534	0.823172427	0.980153086
ENSMUSG00000021374.11|Nup153	5405.289957	-0.172962582	0.069188359	-2.499879828	0.012423544	0.067200617
ENSMUSG00000021375.12|Kif13a	6620.901085	0.162054443	0.061033743	2.655161455	0.007927046	0.047720618
ENSMUSG00000114752.2|Gm35110	254.4673659	0.360893181	0.710904123	0.507653803	0.611696152	0.863405811
ENSMUSG00000069237.9|Fam8a1	9619.675253	0.036300932	0.060488478	0.600129701	0.5484198	0.820572855
ENSMUSG00000114882.2|Gm48581	8.725040515	5.658572704	2.550606467	2.218520488	0.026519364	0.118013766
ENSMUSG00000038068.16|Rnf144b	600.8489267	-1.777148505	0.369349274	-4.811566254	1.50E-06	3.53E-05
ENSMUSG00000097326.3|A330048O09Rik	55.4336349	-0.236599688	0.508690333	-0.465115362	0.641848845	0.882431831
ENSMUSG00000097622.3|A330033J07Rik	30.16388678	-5.897621988	1.769849424	-3.332273304	0.000861396	0.008258073
ENSMUSG00000114860.2|Gm49291	23.89657237	0.493719029	0.833481952	0.592357192	0.553611425	0.824057329
ENSMUSG00000021379.3|Id4	3056.464587	-0.637971516	0.11666391	-5.468456491	4.54E-08	1.52E-06
ENSMUSG00000050954.16|Zfp169	340.5407608	-0.416637439	0.38194658	-1.090826468	0.275349248	0.563944781
ENSMUSG00000103373.2|Gm37238	24.43267401	1.751273119	2.051594123	0.853615781	0.393317912	0.691548199
ENSMUSG00000097375.4|6720427I07Rik	235.3944256	-0.224608898	0.374737503	-0.599376621	0.548921764	0.820743908
ENSMUSG00000038042.12|Ptpdc1	861.5845506	-0.277660341	0.248164604	-1.118855539	0.263201774	0.54879959
ENSMUSG00000038025.9|Phf2	4923.509303	-0.03000857	0.113681801	-0.263969865	0.791803139	0.964733411
ENSMUSG00000086889.2|Phf2os1	105.5168742	0.738292892	0.351993657	2.097460788	0.035952805	0.146359968
ENSMUSG00000038014.8|Fam120a	14965.70634	-0.081489206	0.047430738	-1.718067401	0.085784322	0.268346496
ENSMUSG00000037989.16|Wnk2	4266.775199	0.365005034	0.137549412	2.653628448	0.007963146	0.04784537
ENSMUSG00000037966.16|Ninj1	3764.800915	-0.441439785	0.089644715	-4.924325813	8.47E-07	2.11E-05
ENSMUSG00000037960.12|Card19	620.3349532	0.025596787	0.19288389	0.132705677	0.894426153	1
ENSMUSG00000021384.15|Susd3	131.4247505	0.051108995	0.516574176	0.098938347	0.921187222	1
ENSMUSG00000037933.17|Bicd2	3112.674261	-0.227339769	0.138925584	-1.63641399	0.101752973	0.300434257
ENSMUSG00000113963.2|Gm6554	7.126837999	0.368199487	1.927994535	0.190975379	0.848544883	0.990582982
ENSMUSG00000021385.11|Ippk	1393.700489	-0.286835322	0.123338423	-2.325595834	0.020040122	0.095517161
ENSMUSG00000021388.15|Aspn	50.78249717	-0.291414204	0.873710162	-0.333536471	0.738729364	0.938475181
ENSMUSG00000021391.11|Cenpp	217.1385421	-0.368163947	0.297020021	-1.239525692	0.21515088	0.486045203
ENSMUSG00000048368.10|Omd	22.76718126	-1.771555193	1.56703533	-1.130513881	0.258259753	0.541998855
ENSMUSG00000021392.9|Nol8	1272.820338	-0.295283222	0.135126246	-2.185239585	0.028871284	0.125604172
ENSMUSG00000037851.14|Iars	7245.221998	0.037127051	0.05201081	0.713833357	0.475330231	0.764049583
ENSMUSG00000113255.2|Tes3-ps	340.0875574	0.069464459	0.341113917	0.203640063	0.838634784	0.986578116
ENSMUSG00000043631.9|Ecm2	55.53806171	0.539635194	0.913449982	0.590766002	0.554677218	0.82447513
ENSMUSG00000021390.7|Ogn	26948.27383	0.119575903	0.061235826	1.952711509	0.050853789	0.187273711
ENSMUSG00000037816.11|Fbxw17	791.3107749	-0.168604226	0.130829962	-1.288727934	0.197492688	0.459586746
ENSMUSG00000112976.2|Gm2654	51.02121379	0.467488076	0.719035526	0.650159915	0.515588931	0.797968849
ENSMUSG00000021395.12|Spin1	7177.948191	-0.003331782	0.097911189	-0.034028609	0.972854337	1
ENSMUSG00000021396.6|Nxnl2	107.0636363	0.611336908	0.37767233	1.618696578	0.105512564	0.307843262
ENSMUSG00002075045.1|ENSMUSG00002075045	98.98669276	0.054539942	0.484782513	0.112503939	0.910423847	1
ENSMUSG00000091383.3|H2af-ps2	1611.108342	0.230476195	0.126163729	1.826802332	0.067729495	0.228749253
ENSMUSG00000113521.2|Gm29787	309.0993154	0.164899001	0.22309265	0.73915031	0.45981573	0.750445086
ENSMUSG00000112959.2|Gm32834	12.88906277	-1.843827544	2.128597377	-0.866217146	0.386371093	0.684433952
ENSMUSG00000067586.5|S1pr3	8544.365498	-0.120718875	0.054919531	-2.198104616	0.027941652	0.122326253
ENSMUSG00000021448.9|Shc3	603.4534292	0.135483984	0.199333116	0.679686283	0.496703123	0.782397877
ENSMUSG00000062248.6|Cks2	287.7563359	-0.425511897	0.3177848	-1.338993863	0.180572671	0.43475093
ENSMUSG00000035139.15|Secisbp2	2162.303259	-0.042157792	0.122196418	-0.345000228	0.730094199	0.934547153
ENSMUSG00000021451.17|Sema4d	4047.196399	-0.077450884	0.086351318	-0.896927637	0.369757532	0.668938098
ENSMUSG00000021453.3|Gadd45g	5114.933956	-0.880880164	0.137897362	-6.387940634	1.68E-10	9.21E-09
ENSMUSG00000021457.15|Syk	214.4445969	-0.827974859	0.418377368	-1.979014453	0.047814379	0.179363078
ENSMUSG00000047842.8|Diras2	8921.66185	-0.622316608	1.038339761	-0.599338128	0.548947427	0.820743908
ENSMUSG00000056749.8|Nfil3	926.7497422	0.703409948	0.17347056	4.054924067	5.02E-05	0.000759271
ENSMUSG00000021460.18|Auh	2603.158686	0.308277654	0.086945754	3.545632078	0.000391673	0.004344701
ENSMUSG00000021464.16|Ror2	247.7342219	2.15034701	0.520603373	4.130489969	3.62E-05	0.000578153
ENSMUSG00000021468.9|Sptlc1	2004.501572	0.289986422	0.127865363	2.267904424	0.023335033	0.107069944
ENSMUSG00000021469.10|Msx2	1097.682731	-0.181878334	0.149531748	-1.216319189	0.223863354	0.498058182
ENSMUSG00000114012.2|Gm18974	28.67879926	0.180589521	1.666770167	0.108346984	0.913720454	1
ENSMUSG00000114069.2|E130119H09Rik	5390.129532	0.754547962	0.064458443	11.70596007	1.19E-31	5.51E-29
ENSMUSG00000021478.7|Drd1	1310.760871	-0.033329239	0.160325971	-0.207884215	0.835319375	0.985239269
ENSMUSG00000021474.10|Sfxn1	6534.005563	0.31274171	0.065601407	4.76730188	1.87E-06	4.31E-05
ENSMUSG00000112941.2|Gm48623	109.9308721	-0.894003796	0.409421761	-2.18357665	0.028993371	0.126014766
ENSMUSG00000113404.2|Gm48622	191.8388011	-3.76330368	2.479246345	-1.517922448	0.12903395	0.350649143
ENSMUSG00000025867.9|Cplx2	8649.370797	0.180853178	0.122802497	1.472715812	0.140827681	0.370755209
ENSMUSG00000025872.6|Thoc3	2940.019683	0.050166014	0.100269714	0.500310736	0.616856296	0.86684663
ENSMUSG00000043183.19|Simc1	717.7694317	-0.09411251	0.224785074	-0.418677755	0.675451655	0.903303378
ENSMUSG00000025871.19|4833439L19Rik	7525.618726	-0.035083592	0.063375042	-0.553586883	0.579861605	0.842415499
ENSMUSG00000025870.11|Arl10	1417.355843	0.383016228	0.169478043	2.259975514	0.023822771	0.108737415
ENSMUSG00000086567.2|Gm2830	70.17623632	0.361399566	0.32422154	1.114668587	0.264992467	0.551210419
ENSMUSG00000025869.12|Nop16	1465.145443	0.080252259	0.109699426	0.731564991	0.464434123	0.754053279
ENSMUSG00000025868.7|Higd2a	5428.990502	-0.008952185	0.113029825	-0.079201976	0.936871973	1
ENSMUSG00000047547.15|Cltb	19193.34161	0.05457802	0.052953703	1.030674288	0.302693586	0.596779274
ENSMUSG00000069227.5|Gprin1	1707.621484	-0.883422923	0.270165937	-3.269927111	0.001075752	0.009928003
ENSMUSG00000034891.14|Sncb	13057.96793	-2.202253733	1.469094288	-1.499055405	0.133859259	0.358492469
ENSMUSG00000025873.17|Faf2	5546.16798	0.072054415	0.058203296	1.237978246	0.215724127	0.486810672
ENSMUSG00000034928.17|Rnf44	8237.995991	0.251273515	0.078076064	3.218316898	0.001289453	0.011476381
ENSMUSG00000025875.15|Tspan17	1639.411239	0.295251822	0.10016713	2.947591923	0.003202595	0.023424579
ENSMUSG00000025877.15|Hk3	178.0770972	-2.872496575	0.788550321	-3.642756207	0.000269734	0.003191341
ENSMUSG00000025878.17|Uimc1	1232.771734	-0.070431116	0.15127059	-0.465596891	0.641504069	0.882431831
ENSMUSG00000094446.2|Gm6344	1454.952944	-0.084713757	0.369715625	-0.229132207	0.818766162	0.978195737
ENSMUSG00000021481.12|Zfp346	2072.186231	-0.150874741	0.116194388	-1.298468393	0.194126431	0.454955687
ENSMUSG00000021488.9|Nsd1	7978.081967	-0.073477871	0.064041339	-1.147350638	0.251236733	0.533901461
ENSMUSG00000021485.15|Mxd3	125.0817608	-0.996793602	0.417842155	-2.385574528	0.017052467	0.085469053
ENSMUSG00000034789.9|Rab24	1318.562287	0.456260676	0.14749845	3.093325216	0.001979271	0.016057304
ENSMUSG00000021486.8|Prelid1	20367.7047	-0.017669859	0.050146145	-0.352367251	0.724562859	0.931668613
ENSMUSG00000052087.15|Rgs14	20.17467319	-3.957783183	1.788308181	-2.213143811	0.026887732	0.119093696
ENSMUSG00000021484.9|Lman2	8255.376543	0.138539839	0.073122316	1.894631458	0.058141244	0.205227713
ENSMUSG00000074886.12|Grk6	2873.145879	0.040407222	0.094093213	0.429438226	0.66760434	0.898303118
ENSMUSG00000021493.16|Pdlim7	16968.36741	-0.10569809	0.059208346	-1.785189037	0.07423066	0.243451435
ENSMUSG00000035711.6|Dok3	420.3281312	-0.830408419	0.37665382	-2.204699314	0.027475201	0.120848371
ENSMUSG00000034686.9|Prr7	1456.519777	-0.130447797	0.119512449	-1.09149966	0.275053082	0.563791876
ENSMUSG00000034675.18|Dbn1	11543.97282	-0.040998468	0.046851717	-0.875068624	0.381536568	0.68048169
ENSMUSG00000021494.10|Ddx41	2238.046378	-0.190220145	0.122066216	-1.558335731	0.119153683	0.333032787
ENSMUSG00000021495.11|Fam193b	4957.94573	-0.15665252	0.070507928	-2.221771703	0.026298738	0.117284429
ENSMUSG00000021504.15|B4galt7	875.4168021	0.323715556	0.224832196	1.439809613	0.149921271	0.386394129
ENSMUSG00000021500.18|Ddx46	4835.327164	-0.020145396	0.074459512	-0.270555034	0.786733284	0.962061797
ENSMUSG00000069223.11|4930451E10Rik	7.956056135	-3.122696878	2.473710296	-1.262353511	0.20682161	0.473867313
ENSMUSG00000021499.13|Catsper3	38.40654797	0.676789718	1.43421893	0.471887314	0.637007224	0.879263399
ENSMUSG00000058569.9|Tmed9	5051.668739	0.100144341	0.10516181	0.952288104	0.340950889	0.639757671
ENSMUSG00000021501.5|Caml	1733.624551	0.233520708	0.086942765	2.685913064	0.007233191	0.044466817
ENSMUSG00000045767.10|B230219D22Rik	8265.618222	0.045010869	0.050742724	0.887040851	0.375056907	0.673727564
ENSMUSG00000021497.11|Txndc15	5755.963728	0.105682663	0.1103782	0.957459561	0.338335348	0.636583304
ENSMUSG00000021496.13|Pcbd2	8059.035821	0.367011717	0.10765061	3.409285988	0.000651332	0.006596991
ENSMUSG00000021506.8|Pitx1	17.21468819	1.900422998	1.454736471	1.306369254	0.191427016	0.451186811
ENSMUSG00000015937.16|Macroh2a1	10457.02102	0.025415368	0.053100354	0.478628973	0.632202603	0.876740352
ENSMUSG00000049625.7|Tifab	136.8798643	-1.654552682	1.044690756	-1.583772683	0.113245458	0.321739344
ENSMUSG00000114493.3|Gm47071	127.591708	1.214298258	0.303420995	4.00202451	6.28E-05	0.000919598
ENSMUSG00000021508.12|Cxcl14	4089.835216	2.058275821	0.301690848	6.822466897	8.95E-12	6.00E-10
ENSMUSG00000021509.6|Slc25a48	193.6625232	-5.640790539	1.332951497	-4.231804795	2.32E-05	0.000393115
ENSMUSG00000035509.18|Fbxl21	214.5732295	-0.357332932	0.294531488	-1.213224886	0.225043852	0.499528006
ENSMUSG00000035493.11|Tgfbi	443.1492364	0.930639459	0.255644128	3.640370955	0.000272246	0.003217704
ENSMUSG00000021540.17|Smad5	5172.905113	-0.022065299	0.093509616	-0.235968237	0.813457317	0.97589129
ENSMUSG00002075104.1|ENSMUSG00002075104	6.175701319	-0.105081627	1.342128092	-0.078294783	0.937593568	1
ENSMUSG00000021541.15|Trpc7	109.9727704	-5.054279844	1.400820204	-3.608086054	0.000308464	0.003571225
ENSMUSG00000056222.16|Spock1	4842.282676	0.401183136	0.130754837	3.068208748	0.002153461	0.017074515
ENSMUSG00000014164.16|Klhl3	749.3704065	0.837475405	0.16355892	5.120328524	3.05E-07	8.48E-06
ENSMUSG00000114309.2|Gm48295	14.01972548	-2.002938003	1.038360672	-1.928942473	0.053738004	0.194400607
ENSMUSG00000050002.15|Idnk	1447.834248	0.072777466	0.127379147	0.571345218	0.567765656	0.833343511
ENSMUSG00000007836.7|Hnrnpa0	21195.33971	0.046434592	0.053789777	0.863260553	0.387994228	0.686346848
ENSMUSG00000005312.16|Ubqln1	14467.74706	-0.013411378	0.029598463	-0.453110616	0.650469091	0.887518342
ENSMUSG00000114524.2|Gm48357	8.033266264	-0.635636648	2.051186903	-0.30988724	0.756646707	0.947526445
ENSMUSG00000021552.8|Gkap1	1940.200508	-0.082218102	0.130125868	-0.63183519	0.527494576	0.806017992
ENSMUSG00000097399.8|Gm26555	35.4253617	-1.127237618	0.577102305	-1.953271732	0.050787405	0.187150477
ENSMUSG00000060176.5|Kif27	110.7004493	-0.087617815	0.66090224	-0.132573034	0.89453106	1
ENSMUSG00000021553.15|Slc28a3	24.72487261	0.823840939	1.378587915	0.597597679	0.550108413	0.821458305
ENSMUSG00000114234.2|Gm3131	43.68568712	0.58306679	1.397401182	0.417250821	0.676494956	0.903423497
ENSMUSG00000055254.16|Ntrk2	11156.58301	2.898330532	0.374292727	7.743486103	9.67E-15	1.05E-12
ENSMUSG00000021546.19|Hnrnpk	43725.17915	0.011690775	0.040668032	0.287468432	0.77375367	0.956078722
ENSMUSG00000021550.7|2210016F16Rik	1945.273852	0.098334289	0.135643784	0.724945039	0.468485749	0.757491889
ENSMUSG00000065434.3|Mir7-1	10.69726541	0.155267972	0.982518534	0.158030579	0.874432703	1
ENSMUSG00000035367.10|Rmi1	1962.612721	-0.325458696	0.087389324	-3.724238617	0.000195906	0.002433038
ENSMUSG00000021557.16|Agtpbp1	5917.266692	0.065714736	0.067440753	0.974406908	0.329854541	0.62776704
ENSMUSG00000114526.2|A930015P04Rik	6.90251472	0	2.966341767	0	1	1
ENSMUSG00000021555.16|Naa35	4469.423125	0.003135399	0.071360078	0.043937725	0.964954044	1
ENSMUSG00000021556.13|Golm1	745.0004475	0.589764343	0.1894283	3.113390887	0.001849509	0.015235337
ENSMUSG00000114535.2|Gm47246	32.5787124	-2.512443273	0.781602304	-3.214477822	0.00130682	0.011590128
ENSMUSG00000051054.5|1700014D04Rik	6.286011397	5.457331011	3.244162579	1.682200222	0.092530021	0.281150812
ENSMUSG00000044792.8|Isca1	9835.074001	-0.192508197	0.061370941	-3.136797225	0.001708042	0.014343013
ENSMUSG00000089875.3|Etohd2	205.9912364	-1.641706793	0.62156267	-2.641257062	0.008259902	0.049118769
ENSMUSG00000114835.2|Gm48194	19.03750162	-0.209845795	1.034411526	-0.202864904	0.839240626	0.986837678
ENSMUSG00000035248.10|Tut7	4665.960889	0.024148194	0.079196161	0.304916221	0.760429961	0.949919079
ENSMUSG00000114354.2|Gm34961	8.914210079	0.330281883	2.052850191	0.160889423	0.872180493	1
ENSMUSG00000114433.2|Gm48488	156.6878675	0.334446359	0.465562339	0.718370734	0.472528727	0.761492816
ENSMUSG00000052957.9|Gas1	8705.253991	1.179595469	0.176319377	6.690106835	2.23E-11	1.37E-09
ENSMUSG00000114452.2|A530001N23Rik	68.54970599	-0.216232748	0.464714663	-0.465302185	0.64171507	0.882431831
ENSMUSG00000021559.15|Dapk1	7222.49041	0.145407768	0.071494312	2.033836874	0.041968045	0.163545153
ENSMUSG00000114501.2|Gm48582	22.56881719	3.146976842	1.763277366	1.784731604	0.074304862	0.243582092
ENSMUSG00000114277.2|Gm48583	89.90091507	0.395480842	0.370918591	1.066220059	0.286324177	0.576961611
ENSMUSG00000114635.2|Gm49392	9.664754375	-1.099189553	2.171230465	-0.506251902	0.612679823	0.86386734
ENSMUSG00000074874.11|Ctla2b	33.2279769	-6.634045688	1.743234842	-3.805594936	0.000141464	0.001851109
ENSMUSG00000114432.2|Gm49391	10.59037578	5.615671556	3.09654574	1.813527726	0.069750466	0.233356716
ENSMUSG00000044258.11|Ctla2a	144.9976191	0.306256722	0.479679406	0.638461268	0.523173459	0.803082349
ENSMUSG00000113728.2|Gm7622	7.327557125	0.015045401	1.701151439	0.008844245	0.992943405	1
ENSMUSG00000113899.2|Gm9595	6.767905376	-1.446047745	1.545995585	-0.935350501	0.349607697	0.648509588
ENSMUSG00000114023.2|Gm6474	9.67399472	0.787485144	0.994136572	0.79212974	0.428285031	0.723458743
ENSMUSG00000113626.2|Gm7240	106.5353006	-2.415394527	0.529866019	-4.558500528	5.15E-06	0.000105262
ENSMUSG00000114036.2|Gm48228	30.54955376	1.124115991	1.708494973	0.657956862	0.510565851	0.793647375
ENSMUSG00000113836.2|Gm3325	218.7166939	0.419555959	0.340156315	1.233421049	0.217418716	0.488999037
ENSMUSG00000074867.5|Zfp808	474.5652947	-0.178099866	0.294631543	-0.604483363	0.545522327	0.818445452
ENSMUSG00000113690.2|Gm36501	25.91439291	-0.328544684	0.893211684	-0.367823988	0.713004481	0.925546404
ENSMUSG00000072066.8|6720489N17Rik	71.91498324	-0.621065797	0.584717397	-1.062164047	0.288161218	0.579175014
ENSMUSG00000094942.8|Gm3604	150.377082	0.527065868	0.42158974	1.250186659	0.211231369	0.479987997
ENSMUSG00000113623.2|Gm48691	36.29547962	-1.1765405	1.139474705	-1.032528844	0.301824443	0.595788874
ENSMUSG00000113450.2|Gm49359	456.1145598	-0.182185668	0.164611713	-1.10676005	0.268397685	0.555710039
ENSMUSG00000074865.12|Zfp934	305.4641244	-0.104404111	0.411061912	-0.253986341	0.799506111	0.968607829
ENSMUSG00000113841.2|Gm48701	55.61348967	0.740812082	0.457255753	1.620126321	0.105205144	0.30726496
ENSMUSG00000113428.2|Gm7664	78.22578689	0.027268507	0.50414778	0.054088321	0.956864797	1
ENSMUSG00000114172.2|Gm36298	152.1533279	-0.226484521	0.326510042	-0.693652543	0.487900134	0.77494231
ENSMUSG00000113473.2|Gm7045	10.0238928	2.50947151	1.825566722	1.374626016	0.169247419	0.417473663
ENSMUSG00000074863.6|Platr25	344.8875926	-0.528776033	0.167940866	-3.148584655	0.001640632	0.013874292
ENSMUSG00000113601.2|Gm48735	7.054449781	-0.897624882	2.455469071	-0.36556147	0.714692331	0.926775402
ENSMUSG00000021466.13|Ptch1	6057.551932	-0.236291383	0.072728591	-3.248947618	0.001158328	0.010557267
ENSMUSG00000102282.2|A930032L01Rik	12.87433881	-1.494220481	1.486594475	-1.00512985	0.314834329	0.610916685
ENSMUSG00000091183.6|Gm5141	196.6761473	-0.547548789	0.330101022	-1.658730971	0.097170016	0.290589973
ENSMUSG00000021458.18|Aopep	1116.813135	0.030840394	0.16624027	0.185516987	0.852823558	0.99340271
ENSMUSG00000021461.18|Fancc	654.5769319	-0.153408201	0.227517069	-0.674271174	0.500138927	0.7853307
ENSMUSG00000089854.3|Gm16133	9.185808273	-1.906104138	1.760841772	-1.08249598	0.279032201	0.568232683
ENSMUSG00000113637.2|Gm7049	698.1287511	-0.083123459	0.191165265	-0.434825118	0.663689371	0.89605749
ENSMUSG00000114117.2|Gm48795	55.21348777	2.186377082	3.123456711	0.699986356	0.483935825	0.772042982
ENSMUSG00000113853.2|Gm47583	17.55757963	-1.575390862	1.237885934	-1.272646226	0.203143607	0.468022793
ENSMUSG00000021470.20|Ercc6l2	2505.771361	-0.549475763	0.104181094	-5.274236815	1.33E-07	4.02E-06
ENSMUSG00000033114.12|Slc35d2	88.55616625	0.539272522	0.537514484	1.003270681	0.315730278	0.612132878
ENSMUSG00000044934.14|Zfp367	1124.386297	-0.17775399	0.144375995	-1.231187979	0.218252566	0.490179097
ENSMUSG00000114165.2|Gm47513	8.172965501	-1.078796936	1.377640867	-0.783075591	0.433582724	0.727495178
ENSMUSG00000021476.10|Habp4	11461.92392	0.312577057	0.066938344	4.669626377	3.02E-06	6.56E-05
ENSMUSG00000021483.9|Cdk20	1174.069031	-0.264098607	0.188963971	-1.397613551	0.162229147	0.406153341
ENSMUSG00000033102.16|Cdc14b	737.0995129	0.091927838	0.390406301	0.235467096	0.813846214	0.976027535
ENSMUSG00000097101.4|1810034E14Rik	59.69394379	2.888427249	1.393621733	2.072604912	0.038209064	0.153132553
ENSMUSG00000113603.2|Gm47004	11.04889286	0	1.989808485	0	1	1
ENSMUSG00000021482.11|Prxl2c	1657.724823	0.188636533	0.150928793	1.249837945	0.211358752	0.480005794
ENSMUSG00000113816.2|Gm47003	10.17565481	0	2.177040822	0	1	1
ENSMUSG00000021477.10|Ctsl	60626.71932	0.327265583	0.057772954	5.664684987	1.47E-08	5.46E-07
ENSMUSG00000114179.2|Eif1-ps2	7.82323126	0.236739383	1.004123959	0.235767089	0.813613407	0.975912192
ENSMUSG00000113263.2|Gm4811	14.80968084	-0.789021844	1.163931674	-0.67789361	0.497839152	0.783125506
ENSMUSG00000038212.17|Mfsd14b	3798.575331	0.068479241	0.110465183	0.619916967	0.535312454	0.811047053
ENSMUSG00000110393.3|Gm36445	75.85899628	-0.704840715	0.874698484	-0.80580992	0.420352457	0.716773088
ENSMUSG00000113238.2|Gm47251	30.92044163	6.934412358	1.341441107	5.169375177	2.35E-07	6.74E-06
ENSMUSG00000021514.19|Zfp369	1116.448456	0.203034791	0.156316642	1.29886868	0.193989	0.454727333
ENSMUSG00000113388.2|Gm48111	8.641979016	-0.093181286	0.831726518	-0.112033564	0.910796794	1
ENSMUSG00000055763.10|Rybp-ps	72.37575297	0.841301622	0.4128242	2.037917402	0.041558194	0.16232108
ENSMUSG00000095847.2|Gm5451	571.6365242	-0.035904857	0.36170666	-0.099265125	0.920927768	1
ENSMUSG00000074826.11|Gm10767	43.10890376	-0.492925965	0.546989862	-0.901161062	0.36750269	0.667013423
ENSMUSG00000021519.12|Mterf3	1100.12364	-0.005651623	0.117246273	-0.048203011	0.96155445	1
ENSMUSG00000021518.5|Ptdss1	5811.150041	0.242919756	0.068008125	3.571922547	0.00035437	0.00399325
ENSMUSG00000114362.2|4933433G19Rik	17.18831146	-1.030261994	1.569797737	-0.656302382	0.511629585	0.794486259
ENSMUSG00000021520.5|Uqcrb	3279.718052	0.191467052	0.081198587	2.358009652	0.018373215	0.089967036
ENSMUSG00000114568.2|Gm48732	17.74848643	1.554192495	1.617866292	0.96064335	0.336731524	0.634843609
ENSMUSG00000114516.2|Gm46440	7.624847449	-1.967980507	2.378833172	-0.827288156	0.408073756	0.705511838
ENSMUSG00000058883.17|Zfp708	44.15334849	-0.622082662	4.10052793	-0.151707944	0.879417291	1
ENSMUSG00000100235.9|Gm28557	192.3666454	-0.126199189	0.448973392	-0.281083894	0.778646054	0.958409191
ENSMUSG00000074824.4|Rslcan18	30.4669392	-0.124613016	1.429998077	-0.087142087	0.930558572	1
ENSMUSG00000090641.3|Zfp712	203.6063885	-0.623475781	0.533761075	-1.16808027	0.242774388	0.523883999
ENSMUSG00000057396.8|Zfp759	342.4822761	0.200674942	0.23587477	0.850769001	0.394897685	0.692579345
ENSMUSG00000058900.6|Rsl1	58.75970432	-0.458492272	0.897156364	-0.511050571	0.609315646	0.86209995
ENSMUSG00000051037.16|Zfp455	122.8149869	-0.969683568	0.445827263	-2.175020793	0.029628558	0.127822693
ENSMUSG00000114771.2|Gm49064	58.55182219	-0.063097425	0.55516613	-0.113655034	0.909511259	1
ENSMUSG00000055480.8|Zfp458	273.054128	-0.25734457	0.306905671	-0.838513569	0.40174233	0.699240927
ENSMUSG00000114442.2|F630042J09Rik	47.047387	-0.926429615	1.084550788	-0.854205838	0.392990949	0.691240857
ENSMUSG00000055341.11|Zfp457	118.5947514	-1.005352978	0.463753356	-2.167861353	0.030169237	0.129443104
ENSMUSG00000057842.15|Zfp595	249.8309848	-0.295991305	0.332972829	-0.88893531	0.374037847	0.672859793
ENSMUSG00000098781.2|Gm28044	8.866598836	-2.996553748	1.459976903	-2.052466543	0.040124343	0.158373652
ENSMUSG00000078995.11|Zfp456	51.80274609	0.008169983	0.682037905	0.011978781	0.990442544	1
ENSMUSG00000078994.10|Zfp429	89.25145643	0.44907813	0.410047402	1.095185893	0.273435205	0.56194456
ENSMUSG00000055560.9|Zfp459	71.50325627	-1.217480734	0.454773224	-2.677116132	0.007425889	0.045357574
ENSMUSG00000098905.3|Zfp953	112.6995999	0.092118576	0.534034057	0.172495696	0.863047845	0.997393301
ENSMUSG00000069206.15|Zfp874a	463.882951	0.136555736	0.293919488	0.464602524	0.642216124	0.882645272
ENSMUSG00000059839.10|Zfp874b	619.1918029	0.097134864	0.198709528	0.488828418	0.624963177	0.872791417
ENSMUSG00000071291.11|Zfp58	384.3010589	-0.419137239	0.186554814	-2.246724332	0.02465765	0.111718463
ENSMUSG00000097333.8|Zfp87	545.304165	0.124065775	0.162668112	0.762692661	0.445646708	0.737285726
ENSMUSG00000097360.9|9430065F17Rik	10.62708747	1.237964416	2.133857082	0.580153388	0.561811184	0.829800082
ENSMUSG00000095432.10|Zfp748	873.1706851	-0.507950591	0.18486477	-2.747687348	0.006001721	0.03829133
ENSMUSG00000058093.14|Zfp729b	545.1114483	-0.21287516	0.207643004	-1.025197842	0.305269846	0.599760939
ENSMUSG00000114923.2|Gm49345	29.15228543	-2.12033642	1.964548662	-1.079299516	0.280454229	0.569736936
ENSMUSG00000021510.12|Zfp729a	1024.774139	1.013927097	0.152523634	6.647672049	2.98E-11	1.80E-09
ENSMUSG00000048280.19|Zfp738	1059.491123	-0.221915755	0.141213857	-1.571487108	0.116069547	0.327120499
ENSMUSG00000071281.13|Zfp65	693.274752	-0.422492573	0.191758627	-2.203251971	0.027576994	0.121225758
ENSMUSG00000044081.8|Zfp85os	51.12663144	-0.163956972	1.039270372	-0.157761615	0.874644647	1
ENSMUSG00000058331.16|Zfp85	265.2302613	0.529686278	0.186805763	2.835492161	0.004575514	0.031146092
ENSMUSG00000090659.10|Zfp493	123.8879101	-0.883037873	0.553226946	-1.596158466	0.110453418	0.316735275
ENSMUSG00000030446.18|Zfp273	181.0170325	-0.518985607	0.512988859	-1.011689819	0.311686385	0.607191672
ENSMUSG00000058246.9|Gm10037	8.695131743	-5.135541731	2.871910334	-1.7881971	0.073744214	0.242402924
ENSMUSG00000097276.2|4930525G20Rik	30.8535007	-0.812666509	1.123038203	-0.723632114	0.46929162	0.758471318
ENSMUSG00000097906.2|Gm9625	220.3539384	-0.066638124	0.306468273	-0.2174389	0.827866318	0.981577771
ENSMUSG00000034617.8|Mtrr	2775.02431	0.02065427	0.097006298	0.212916795	0.831391862	0.983245837
ENSMUSG00000021532.12|Fastkd3	788.6561031	-0.237298282	0.153003411	-1.550934581	0.120917362	0.336144354
ENSMUSG00000113859.2|Gm7979	7.313035439	-0.776180333	2.311345699	-0.335813173	0.737011756	0.937497753
ENSMUSG00000113505.2|Gm48593	6.972280743	-5.856864495	2.710866128	-2.160514101	0.030732893	0.13124673
ENSMUSG00000113121.2|Gm35161	6.517890959	0	2.802250657	0	1	1
ENSMUSG00000021536.8|Adcy2	2369.262287	-0.062106452	0.25867662	-0.240093025	0.810258141	0.973902961
ENSMUSG00000021594.12|Srd5a1	517.1735671	-0.134264486	0.168710657	-0.795826942	0.42613263	0.721860549
ENSMUSG00000021595.19|Nsun2	8747.297928	-0.069078042	0.038197729	-1.808433188	0.070539107	0.235440963
ENSMUSG00000034575.14|Tent4a	2097.251132	-0.264140556	0.118299708	-2.232808179	0.025561597	0.114830247
ENSMUSG00000091133.2|Gm17108	26.73997118	0.567119785	0.778832921	0.728166171	0.466511872	0.755688218
ENSMUSG00000052981.7|Ube2ql1	2145.874575	0.572849233	0.090583765	6.323972455	2.55E-10	1.35E-08
ENSMUSG00000021598.10|Med10	1985.304474	0.013584505	0.116194457	0.116911821	0.906929931	1
ENSMUSG00000113074.2|Gm3772	85.26748894	2.202752772	0.749223678	2.940046927	0.003281625	0.023907929
ENSMUSG00000034525.8|Ice1	3934.401787	-0.15396852	0.090470976	-1.701855399	0.088782478	0.273788115
ENSMUSG00000049538.15|Adamts16	229.2758975	3.771104047	0.586016723	6.435147492	1.23E-10	6.89E-09
ENSMUSG00000060969.10|Irx1	9.371862855	2.439547279	1.72208781	1.416621885	0.156593507	0.397337239
ENSMUSG00000094989.2|Rpl9-ps4	5804.758205	0.094334623	0.195156735	0.483378773	0.628826818	0.874540708
ENSMUSG00000066407.4|Gm10263	491.8290006	0.449228451	0.422181254	1.064065366	0.287299089	0.578055325
ENSMUSG00000021606.9|Ndufs6	2585.503758	-0.112045639	0.144839207	-0.773586388	0.439175424	0.731851762
ENSMUSG00000021607.10|Mrpl36	1740.512297	0.128119989	0.127739843	1.002975938	0.315872471	0.612222415
ENSMUSG00000113346.3|Eprn	45.25731433	-0.5903984	0.762920106	-0.773866616	0.439009674	0.731725709
ENSMUSG00000021608.16|Lpcat1	7561.67974	-0.053492185	0.062711009	-0.852995127	0.393662006	0.691745153
ENSMUSG00000021609.7|Slc6a3	153.0891317	0.833624441	0.467089308	1.784721738	0.074306463	0.243582092
ENSMUSG00000021610.9|Clptm1l	6675.44103	0.021148937	0.078509753	0.269379744	0.787637472	0.962588065
ENSMUSG00000021611.10|Tert	439.5978899	-0.468893892	0.184635762	-2.539561607	0.01109915	0.061785719
ENSMUSG00000021565.17|Slc6a19	13.86174158	0.667487993	1.868464069	0.35723887	0.720912989	0.929854853
ENSMUSG00000017756.10|Slc12a7	1560.315536	0.305239055	0.109378331	2.790672076	0.005259873	0.034595039
ENSMUSG00000021567.16|Nkd2	825.229245	2.491609565	0.401418868	6.207006612	5.40E-10	2.74E-08
ENSMUSG00000021569.11|Trip13	112.2275745	-1.022583402	0.472480816	-2.164285548	0.030442441	0.130393881
ENSMUSG00000057649.7|Brd9	2373.869906	-0.028027579	0.129526883	-0.216384264	0.828688231	0.982040251
ENSMUSG00000021575.17|Ahrr	16.2253906	-1.731052169	1.779491137	-0.972779315	0.330662995	0.628596933
ENSMUSG00000021573.16|Tppp	3432.19819	-1.663817585	0.707650311	-2.351186116	0.018713671	0.091202074
ENSMUSG00000021572.10|Cep72	153.610578	-0.159846968	0.386807067	-0.413247279	0.679425452	0.905492284
ENSMUSG00000036123.9|Slc9a3	16.8762448	-5.68067304	2.046526705	-2.775762967	0.005507234	0.035842733
ENSMUSG00000034152.7|Exoc3	5751.939288	0.073362086	0.065987582	1.111755947	0.266243098	0.552557091
ENSMUSG00000080966.2|Gm6263	40.75618109	-0.65369681	0.510864784	-1.279588711	0.200689822	0.464402825
ENSMUSG00000021576.7|Pdcd6	1710.281482	-0.015133501	0.116468394	-0.12993655	0.896616626	1
ENSMUSG00000021577.15|Sdha	13346.28827	-0.005497805	0.047168708	-0.116556192	0.907211754	1
ENSMUSG00000021578.18|Ccdc127	3407.837456	-0.217375602	0.082673886	-2.629313938	0.008555734	0.050377365
ENSMUSG00000112964.2|E430024I08Rik	477.0436932	0.038050096	0.192742655	0.197413986	0.843503586	0.98831704
ENSMUSG00000116765.2|Gm49762	7.670429732	5.715405395	2.581324399	2.21413682	0.026819368	0.118860347
ENSMUSG00000113019.2|Gm47467	18.93574888	-2.229135458	1.380609228	-1.614602751	0.106396749	0.309650809
ENSMUSG00000113047.2|Gm47469	267.1031617	-0.36941271	0.340984301	-1.083371606	0.278643513	0.567621024
ENSMUSG00000113204.2|Gm46430	688.178581	-0.462506763	0.214643062	-2.154771552	0.031179715	0.132404618
ENSMUSG00000021583.8|Erap1	2007.138868	0.465286191	0.129165064	3.602260369	0.000315462	0.003637979
ENSMUSG00000021585.11|Cast	2720.199654	0.537217501	0.094665782	5.674885767	1.39E-08	5.17E-07
ENSMUSG00000069184.5|Zfp72	252.8343767	0.62272976	0.26050502	2.390471244	0.016826767	0.084715686
ENSMUSG00000062382.10|Ftl1-ps1	2500.624535	0.206522922	0.188211687	1.097290639	0.272514362	0.561167852
ENSMUSG00000113212.2|Gm47435	33.84446714	-2.414151181	1.090815401	-2.213161988	0.02688648	0.119093696
ENSMUSG00000069208.10|Zfp825	501.6356536	0.134700044	0.167329016	0.805001115	0.420819036	0.717213642
ENSMUSG00000113660.2|Gm5626	11.14752305	-0.756753212	0.863779153	-0.876095712	0.380978004	0.679808249
ENSMUSG00000074800.5|Gm4149	1617.319176	-0.098135409	0.455111335	-0.215629455	0.829276594	0.982327955
ENSMUSG00000076236.3|Mir682	7.737351306	1.238416544	1.424793708	0.869190071	0.384743177	0.683466905
ENSMUSG00000021591.9|Glrx	422.8210941	0.172325639	0.333980916	0.515974509	0.605872213	0.860334695
ENSMUSG00000001542.8|Ell2	26227.01546	0.260054867	0.036605265	7.104302189	1.21E-12	9.42E-11
ENSMUSG00000045509.8|Gpr150	13.89685031	1.73329581	0.980032106	1.768611252	0.076958772	0.24988134
ENSMUSG00000021589.14|Rhobtb3	2062.860139	0.049270034	0.117045631	0.420947226	0.673793619	0.902224333
ENSMUSG00000021590.8|Spata9	69.74765828	-0.276680993	0.619401557	-0.446690826	0.655098306	0.890614946
ENSMUSG00000061833.7|Gm6311	4691.785764	-0.109210223	0.086821287	-1.257873813	0.208437396	0.476081396
ENSMUSG00000043190.15|Rfesd	1172.49034	0.03700264	0.146108296	0.253254888	0.800071254	0.968898375
ENSMUSG00000021592.19|Arsk	848.2605407	-0.102452178	0.179390054	-0.571114036	0.567922345	0.833412114
ENSMUSG00000033991.10|Ttc37	1337.280653	0.027922377	0.146207171	0.190978163	0.848542702	0.990582982
ENSMUSG00000021596.17|Mctp1	111.2398818	-1.569453228	0.832227389	-1.885846642	0.059315624	0.208057578
ENSMUSG00000021597.17|Slf1	543.9846472	-0.182180147	0.324969113	-0.560607578	0.575065085	0.838955951
ENSMUSG00000071252.7|2210408I21Rik	598.2294416	0.616924638	0.165579291	3.725856269	0.000194653	0.002421453
ENSMUSG00000090027.2|Gm15740	12.40232302	-2.066048975	1.713052976	-1.206062512	0.227793388	0.50313586
ENSMUSG00000090119.2|Gm8185	12.69298296	0.039988305	0.898473309	0.044506948	0.964500314	1
ENSMUSG00000069171.15|Nr2f1	2914.993048	1.653382513	0.205666783	8.039132472	9.05E-16	1.12E-13
ENSMUSG00000087143.10|A830082K12Rik	836.3183961	0.959687713	0.175223287	5.476941613	4.33E-08	1.46E-06
ENSMUSG00000064138.15|Fam172a	2688.447121	0.13469502	0.079998762	1.683713811	0.092236991	0.280636299
ENSMUSG00000114649.2|3110006O06Rik	9.251637301	0.676588793	2.21979545	0.304797811	0.760520149	0.949919079
ENSMUSG00000114605.2|C130051F05Rik	11.6529346	1.447114077	1.369007794	1.057053205	0.290487306	0.581844564
ENSMUSG00000089827.2|1700023H06Rik	10.41186192	-1.391131252	1.816772106	-0.76571588	0.443845376	0.735912785
ENSMUSG00000074794.11|Arrdc3	3143.750465	0.320231589	0.090362569	3.543852179	0.000394326	0.004363998
ENSMUSG00000035840.8|Lysmd3	937.9886406	0.072028209	0.175964115	0.409334648	0.682294092	0.907172289
ENSMUSG00000035834.12|Polr3g	1486.782439	0.095323874	0.120513102	0.790983494	0.428953624	0.723942809
ENSMUSG00000051098.7|Mblac2	1229.966373	-0.32927994	0.178278909	-1.846993241	0.06474812	0.221593514
ENSMUSG00000097098.9|9330111N05Rik	38.41303838	0.4620332	1.345055387	0.343504962	0.731218608	0.935150506
ENSMUSG00000114822.2|Gm4813	7.819892471	0	2.117772684	0	1	1
ENSMUSG00000114836.2|Gm18517	35.73400524	0	1.97911601	0	1	1
ENSMUSG00000069170.15|Adgrv1	2428.112899	0.707444848	0.136029606	5.200668222	1.99E-07	5.80E-06
ENSMUSG00000114939.2|Gm48566	6.796637461	0	2.466899855	0	1	1
ENSMUSG00000097146.2|Gm4211	15.05933605	0.787564135	2.264539557	0.347781134	0.728004559	0.933402327
ENSMUSG00000043889.7|Gm8399	364.1797686	0.267880603	0.204889229	1.307441121	0.19106294	0.450702411
ENSMUSG00000021537.10|Cetn3	4765.109256	-0.178503146	0.074868961	-2.384207598	0.017115944	0.085655054
ENSMUSG00000097793.2|Gm17259	245.211547	-0.302215702	0.340646266	-0.887183371	0.374980184	0.673727564
ENSMUSG00000114254.2|Gm48067	6.989268682	-1.428979844	1.209113041	-1.181841397	0.237268639	0.515585249
ENSMUSG00000005583.17|Mef2c	269.593695	0.840614554	0.411394476	2.043329706	0.041019811	0.160881424
ENSMUSG00000050334.13|C130071C03Rik	1021.739518	-1.966309958	0.991647951	-1.982870994	0.047381841	0.178240376
ENSMUSG00000097265.2|Gm26803	44.8637869	0	1.823171349	0	1	1
ENSMUSG00000102969.2|Gm33366	36.71845751	-3.111177243	1.711676442	-1.817619947	0.069122241	0.231937399
ENSMUSG00000114687.2|Gm5452	11.24691181	-0.043806869	0.93486125	-0.04685922	0.96262543	1
ENSMUSG00000097292.3|A230107N01Rik	42.61041004	-0.493235152	0.791472105	-0.623187032	0.533161623	0.809420695
ENSMUSG00000035762.12|Tmem161b	839.6273409	0.1077642	0.151398927	0.711789723	0.476594997	0.765487374
ENSMUSG00000114602.2|Gm49223	6.243412888	-0.77614202	2.210672631	-0.351088628	0.725521859	0.932295942
ENSMUSG00000114827.2|Gm46432	20.35362793	0.715791379	1.126061687	0.635659118	0.524998628	0.804074242
ENSMUSG00000021548.11|Ccnh	2806.78028	-0.130229065	0.11075224	-1.175859419	0.239651058	0.519307134
ENSMUSG00000021549.15|Rasa1	5246.071483	0.070814364	0.057501839	1.231514763	0.218130399	0.490049918
ENSMUSG00000096449.3|Gm4076	64.04790988	-0.135624992	0.378464481	-0.358355933	0.720076965	0.929514775
ENSMUSG00000017778.15|Cox7c	11839.78054	0.003232327	0.08145568	0.03968203	0.968346628	1
ENSMUSG00000034488.15|Edil3	1893.394144	2.368211421	0.244512909	9.6854249	3.48E-22	7.68E-20
ENSMUSG00000021613.10|Hapln1	113.7334681	0.94598453	1.070439326	0.883734844	0.376839366	0.675228681
ENSMUSG00000094463.3|Gm8546	7.376425063	-0.775495363	1.60232871	-0.483980196	0.628399924	0.874262115
ENSMUSG00000021614.17|Vcan	5639.49931	3.391679872	0.638729841	5.310038228	1.10E-07	3.39E-06
ENSMUSG00000089940.2|Gm4117	62.13723543	2.873454646	1.361377362	2.110696657	0.034798394	0.142991592
ENSMUSG00000021615.14|Xrcc4	1046.703292	-0.204399272	0.101728063	-2.009271242	0.044508376	0.170649211
ENSMUSG00000012422.15|Tmem167	5090.786841	0.048311294	0.080794876	0.597949971	0.549873315	0.821288617
ENSMUSG00000049517.9|Rps23	34990.31811	-0.027837598	0.109600145	-0.253992348	0.79950147	0.968607829
ENSMUSG00000114688.2|Gm47381	7.067195207	-0.312631563	1.133506373	-0.275809268	0.782694565	0.959900464
ENSMUSG00000114579.2|Gm4130	342.1686541	0.312917097	0.249932906	1.252004398	0.210568261	0.478928012
ENSMUSG00000021619.7|Atg10	919.8870422	-0.006279833	0.150767059	-0.041652554	0.966775677	1
ENSMUSG00000021621.16|Zcchc9	1362.583898	0.119197206	0.151531453	0.786616931	0.431506145	0.726083002
ENSMUSG00000003992.16|Ssbp2	5595.63055	-0.300963334	0.053593737	-5.615643748	1.96E-08	7.09E-07
ENSMUSG00000021620.5|Acot12	11.383922	-4.828047211	2.186982052	-2.20763001	0.027270075	0.120238421
ENSMUSG00000074782.4|4833422C13Rik	273.9878244	-0.706010349	0.513724062	-1.374298774	0.169348947	0.417633126
ENSMUSG00000021708.19|Rasgrf2	1100.19124	-2.483149402	1.160828667	-2.139117918	0.03242612	0.13589568
ENSMUSG00000021622.4|Ckmt2	406.472748	0.482014387	0.498440322	0.967045332	0.333521372	0.631601933
ENSMUSG00000014850.16|Msh3	1111.965467	0.101794703	0.157899382	0.644680817	0.51913405	0.799768601
ENSMUSG00000021707.6|Dhfr	607.9211688	-0.218511765	0.200189467	-1.091524784	0.275042033	0.563791876
ENSMUSG00000034334.9|Fam151b	249.7867682	-0.348468538	0.334022821	-1.043247695	0.296833589	0.589745758
ENSMUSG00000021706.15|Zfyve16	1576.519244	-0.003851229	0.143190671	-0.026895807	0.978542838	1
ENSMUSG00000021703.10|Serinc5	1449.181309	0.32551492	0.179367503	1.81479317	0.0695557	0.232910709
ENSMUSG00000021702.8|Thbs4	257.684692	0.233008237	0.394682445	0.590368891	0.554943362	0.824690371
ENSMUSG00000021704.9|Mtx3	1991.451923	-0.109979513	0.115762911	-0.95004101	0.342091415	0.640998581
ENSMUSG00000042167.7|Tent2	1720.264158	-0.197029373	0.129715081	-1.518939599	0.1287777	0.350287668
ENSMUSG00000047419.6|Cmya5	54.09889559	1.232674547	0.842307387	1.463449764	0.14334435	0.375418631
ENSMUSG00000007617.19|Homer1	1448.961989	0.11593624	0.109889572	1.055024952	0.291413913	0.583443598
ENSMUSG00000114019.2|Gm47155	106.1182739	0.808653399	0.473335728	1.70841403	0.087559546	0.271536222
ENSMUSG00000021690.11|Jmy	4490.492555	0.092080159	0.094770525	0.97161179	0.331243715	0.629174914
ENSMUSG00000113237.2|Gm6109	6.95723768	0.361004352	1.170933365	0.308304779	0.75785043	0.94814694
ENSMUSG00000074768.7|Bhmt	6.229290464	0.272480576	3.131095453	0.08702404	0.930652403	1
ENSMUSG00000042102.8|Dmgdh	7.985139303	-0.274403501	2.303876682	-0.119105117	0.905192077	1
ENSMUSG00000087334.2|AW495222	10.44579634	0.359859295	2.647854686	0.135905983	0.891895605	1
ENSMUSG00000042082.8|Arsb	2469.72339	0.622604848	0.164194195	3.791880998	0.000149511	0.001937248
ENSMUSG00000113647.2|Gm47210	14.68186126	0.701630657	1.381276223	0.507958253	0.611482621	0.863403589
ENSMUSG00000045312.13|Lhfpl2	7378.400727	0.245034736	0.066543716	3.682312202	0.000231128	0.002800135
ENSMUSG00000021687.15|Scamp1	8844.350382	0.105538315	0.0477566	2.209921039	0.027110643	0.119801014
ENSMUSG00000021686.7|Ap3b1	6509.813264	0.082310627	0.044327848	1.856860444	0.063331012	0.218237188
ENSMUSG00000042857.4|Gm9776	258.7182531	0.344266815	0.294292607	1.169811292	0.242076919	0.522924777
ENSMUSG00000042043.7|Tbca	5321.121136	0.02324325	0.109106321	0.213033033	0.831301198	0.983240884
ENSMUSG00000042015.18|Wdr41	3690.034648	-0.254588097	0.07627477	-3.337776012	0.000844518	0.008125583
ENSMUSG00000113871.2|Gm48349	11.72709006	-1.354948981	1.377353594	-0.98373358	0.325246525	0.623197335
ENSMUSG00000021684.18|Pde8b	689.9059816	-0.017354426	0.209648281	-0.082778767	0.934027453	1
ENSMUSG00000114014.2|Gm48350	28.06744119	-0.120825831	1.040078378	-0.116169929	0.907517869	1
ENSMUSG00000113070.2|Gm48420	34.05604086	0.063053147	0.674342342	0.093503171	0.925503831	1
ENSMUSG00000041995.9|Zbed3	682.2177893	0.648323823	0.291599905	2.223333453	0.026193323	0.11692897
ENSMUSG00000021681.9|Aggf1	4800.948994	0.154281146	0.07484838	2.061248977	0.039279293	0.156073935
ENSMUSG00000021680.9|Crhbp	4312.597033	3.508104011	0.205540466	17.06770482	2.58E-65	7.34E-62
ENSMUSG00000021678.10|F2rl1	99.39029133	0.767395298	0.837282777	0.916530615	0.359388658	0.659633857
ENSMUSG00000048376.7|F2r	7254.205437	0.149042529	0.07691266	1.937815303	0.05264576	0.191423822
ENSMUSG00000021676.11|Iqgap2	3982.136747	1.970256223	0.178269615	11.05211466	2.14E-28	8.11E-26
ENSMUSG00000051111.17|Sv2c	797.2176721	1.957420616	0.219465525	8.919034604	4.70E-19	7.75E-17
ENSMUSG00000114133.2|Gm20075	8300.277493	-0.145620991	0.083824102	-1.737221008	0.082348168	0.261316961
ENSMUSG00000113743.2|Gm8712	121.2801263	0.574436256	0.498058866	1.153350125	0.248766704	0.530919182
ENSMUSG00000021671.10|Poc5	1384.274505	-0.033005132	0.114822835	-0.287443976	0.773772393	0.956078722
ENSMUSG00000021668.16|Polk	453.0444903	0.073790242	0.360510981	0.204682369	0.837820297	0.986403396
ENSMUSG00000021669.16|Cert1	3385.533998	0.02039161	0.074601217	0.273341518	0.784590704	0.960741921
ENSMUSG00000114193.2|Gm48139	11.3449449	4.762444663	2.198215654	2.166504753	0.030272637	0.129764329
ENSMUSG00000021670.15|Hmgcr	4310.497867	0.312621251	0.076739623	4.073791855	4.63E-05	0.000710684
ENSMUSG00000091387.3|Gcnt4	408.355415	2.932442626	0.516554935	5.676923069	1.37E-08	5.11E-07
ENSMUSG00000113934.2|Gm48609	88.15944462	-0.396616543	0.748194962	-0.530097853	0.596044087	0.853529128
ENSMUSG00000060739.9|Nsa2	5372.429417	0.177325285	0.08737995	2.029358956	0.042421742	0.164727502
ENSMUSG00000021666.17|Gfm2	2303.723187	-0.084441357	0.081846813	-1.031700005	0.302212675	0.596065194
ENSMUSG00000021665.10|Hexb	7789.482984	-0.306063264	0.051125491	-5.986510014	2.14E-09	9.58E-08
ENSMUSG00000041817.15|Fam169a	9871.93247	0.111164552	0.053841718	2.064654635	0.03895569	0.155194882
ENSMUSG00000057762.7|Gm6169	398.0433084	0.168916713	0.310390963	0.544206285	0.586299527	0.846620176
ENSMUSG00000041773.9|Enc1	567.625104	-0.191562707	0.223051138	-0.858828648	0.39043506	0.68852216
ENSMUSG00000097346.2|Rps18-ps4	11599.93113	28.95069654	4.711637038	6.144509075	8.02E-10	3.87E-08
ENSMUSG00000069117.5|Rps18-ps6	27472.72715	-0.604559744	2.12819918	-0.284071035	0.776355943	0.957497242
ENSMUSG00000114348.2|Gm41031	6.477061755	0.515296842	4.220491136	0.122094047	0.902824537	1
ENSMUSG00000114474.2|Gm34388	28.0829926	0.122922038	1.398296283	0.087908435	0.929949452	1
ENSMUSG00000021662.12|Arhgef28	1746.614756	0.105764411	0.104327001	1.013777934	0.310688727	0.606163237
ENSMUSG00000021661.17|Ankra2	2339.289441	-0.032155379	0.114613769	-0.280554245	0.779052314	0.958658325
ENSMUSG00000096330.9|Gm21976	8.005578737	-4.13276929	2.847267661	-1.45148605	0.146644564	0.381021182
ENSMUSG00000041747.4|Utp15	2252.591666	-0.425254152	0.083126396	-5.115753485	3.12E-07	8.66E-06
ENSMUSG00000021660.15|Btf3	23521.99259	0.037330934	0.044823014	0.832851937	0.404928239	0.702316235
ENSMUSG00000048603.9|Gm9828	185.7803188	-0.026603099	0.297401966	-0.08945166	0.928722969	1
ENSMUSG00000078302.6|Foxd1	70.79179186	-3.416674172	1.332146488	-2.564788635	0.010323867	0.05837015
ENSMUSG00000092116.2|Gm10320	184.7685886	4.486819639	0.667516102	6.721665027	1.80E-11	1.13E-09
ENSMUSG00000114733.2|Gm4815	1140.647458	-0.186360931	0.248670554	-0.749429024	0.453598663	0.744471751
ENSMUSG00000041685.17|Fcho2	4218.047423	-0.074383073	0.081054254	-0.917694867	0.358778636	0.658910206
ENSMUSG00000114612.2|Gm47550	10.92804154	-2.186040555	1.924185683	-1.136086072	0.255920543	0.539354324
ENSMUSG00000114598.2|D130062J10Rik	15.59335353	-1.929387414	1.514723511	-1.273755507	0.202750078	0.467542359
ENSMUSG00000009470.18|Tnpo1	12472.04344	-0.124616261	0.054153679	-2.301159657	0.021382608	0.100359239
ENSMUSG00000050919.11|Zfp366	191.4595559	-0.264053526	1.18556148	-0.222724447	0.823749973	0.980223673
ENSMUSG00000041632.8|Mrps27	1408.418052	-0.25107225	0.163685383	-1.533870929	0.125061409	0.34363176
ENSMUSG00000097828.3|6430562O15Rik	30.90136792	-0.544044506	1.398446057	-0.389035032	0.697250232	0.915951716
ENSMUSG00000052727.7|Map1b	10541.52905	0.223514459	0.070585725	3.166567468	0.001542496	0.01319652
ENSMUSG00000021650.8|Ptcd2	2384.100331	0.086828922	0.115866499	0.749387643	0.453623596	0.744471751
ENSMUSG00000097027.3|Gm26559	73.97598915	-0.134252056	0.824515584	-0.162825371	0.870655932	1
ENSMUSG00000021646.10|Mccc2	1109.341056	0.21736183	0.171652233	1.26629189	0.205408599	0.47160267
ENSMUSG00000049658.14|Bdp1	2150.447194	-0.009731479	0.131431961	-0.074041952	0.940977004	1
ENSMUSG00000021643.16|Serf1	1498.853573	-0.111180265	0.118368589	-0.939271689	0.34759127	0.646326705
ENSMUSG00000021645.17|Smn1	1183.494679	-0.105644579	0.155543304	-0.679197218	0.49701291	0.782529501
ENSMUSG00000071203.7|Naip5	35.46754718	0	1.813095912	0	1	1
ENSMUSG00000078942.11|Naip6	17.21769478	4.102260794	1.946279707	2.10774473	0.035053076	0.14372646
ENSMUSG00000021640.7|Naip1	17.68467902	-2.860038359	1.775118129	-1.61118199	0.107140062	0.310721211
ENSMUSG00000051723.8|Rpl31-ps13	28.00560232	-0.255306738	0.647472019	-0.394313159	0.693349849	0.913300028
ENSMUSG00000021639.18|Gtf2h2	1216.79871	-0.013282579	0.128951194	-0.103004701	0.91795924	1
ENSMUSG00000021638.13|Ocln	455.9240937	1.70132035	0.389002375	4.373547465	1.22E-05	0.000222564
ENSMUSG00000021636.16|Marveld2	90.29277452	1.863112981	0.69921622	2.664573456	0.007708603	0.046732506
ENSMUSG00000021635.15|Rad17	2200.211327	-0.117463994	0.102675419	-1.144032282	0.252610249	0.535531868
ENSMUSG00000078941.10|Ak6	4100.614378	0.169240396	0.111591018	1.516613066	0.129364405	0.351043742
ENSMUSG00000052293.15|Taf9	221.4117454	0.295052582	0.470397187	0.627241382	0.530501021	0.808335112
ENSMUSG00000069089.9|Cdk7	1291.286461	-0.112448218	0.14732962	-0.763242434	0.445318827	0.737126342
ENSMUSG00000048924.15|Ccdc125	72.93781573	-0.701357504	0.49582624	-1.414522766	0.157208468	0.398319839
ENSMUSG00000061474.12|Mrps36	1711.203636	0.092654297	0.132989425	0.696704242	0.485987903	0.77341481
ENSMUSG00000045273.9|Cenph	87.03741125	-0.786030338	1.127630602	-0.697063681	0.485762942	0.77341481
ENSMUSG00000021629.11|Slc30a5	3321.542103	-0.277856053	0.074650003	-3.722117119	0.000197559	0.002446146
ENSMUSG00000041431.17|Ccnb1	551.0011661	-0.519301105	0.216446295	-2.399214576	0.016430283	0.083361144
ENSMUSG00000114738.2|Gm41041	15.59056974	0.520867445	0.853724165	0.610112102	0.54178755	0.815856493
ENSMUSG00000114759.2|Gm10257	47.14228416	0.452015399	0.562815225	0.803132854	0.42189795	0.71821825
ENSMUSG00000041417.16|Pik3r1	5201.312599	0.074654071	0.084275962	0.88582876	0.37570981	0.674280983
ENSMUSG00000104214.2|Gm36638	7.060065141	-2.465689616	2.065570553	-1.193708737	0.232591922	0.509207692
ENSMUSG00000047643.6|Gm5454	225.9477808	0.200434395	0.39101644	0.512598384	0.608232284	0.861527622
ENSMUSG00000021624.10|Cd180	88.35727562	0.880591022	0.453548677	1.941557912	0.052190642	0.190316742
ENSMUSG00000034751.18|Mast4	3284.061312	-0.070854222	0.089059214	-0.795585533	0.426272978	0.721951524
ENSMUSG00000032621.9|Srek1	3508.654274	-0.134734348	0.081456022	-1.65407473	0.09811233	0.292369857
ENSMUSG00000021709.15|Erbin	7977.596536	0.102125042	0.060439084	1.689718566	0.09108181	0.278377535
ENSMUSG00000021710.12|Nln	1162.706793	-0.091460287	0.134361225	-0.680704474	0.496058505	0.781922729
ENSMUSG00000042743.14|Sgtb	5918.191747	-0.282901017	0.053120847	-5.325611992	1.01E-07	3.13E-06
ENSMUSG00000021711.18|Trappc13	3281.001623	-0.245344024	0.115736936	-2.119842058	0.034019367	0.140833863
ENSMUSG00000118537.2|Shld3	96.75732535	-0.011265437	0.675419441	-0.016679172	0.986692563	1
ENSMUSG00000021714.16|Cenpk	162.9759973	-0.240781109	0.533924515	-0.450964701	0.65201499	0.888525252
ENSMUSG00000021712.16|Trim23	4721.01406	-0.145328287	0.074247346	-1.957353305	0.050305944	0.185888394
ENSMUSG00000021713.10|Ppwd1	567.096593	-0.029383541	0.248084184	-0.118441817	0.905717594	1
ENSMUSG00000046169.11|Adamts6	1634.019848	-0.342400915	0.141209536	-2.424771901	0.015318008	0.079096658
ENSMUSG00000042655.6|Shisal2b	30.14633871	-0.604579397	1.480323045	-0.408410447	0.682972365	0.907434691
ENSMUSG00000021715.13|Cwc27	1377.841755	0.12003154	0.124772754	0.962001203	0.336048999	0.634433728
ENSMUSG00000021716.15|Srek1ip1	1383.036254	-0.044491145	0.106594073	-0.417388548	0.67639423	0.903342032
ENSMUSG00000021719.10|Rgs7bp	1949.595555	-0.167924367	0.45311518	-0.370599738	0.710935677	0.924285478
ENSMUSG00000021718.6|Nt5el	5.961543973	0	3.341542289	0	1	1
ENSMUSG00000021720.12|Rnf180	32251.21364	-0.024352286	0.060414358	-0.403087718	0.686883696	0.909550408
ENSMUSG00000114217.2|Gm7054	14.78230696	2.588178828	1.005009808	2.575277184	0.010015978	0.057073013
ENSMUSG00000042590.18|Ipo11	2510.3794	0.070286823	0.102340565	0.686793386	0.492212938	0.778152323
ENSMUSG00000118423.2|Lrrc70	13.84356308	-0.809677048	1.249479345	-0.648011551	0.516977479	0.798637616
ENSMUSG00000071181.3|3830408C21Rik	147.0856874	0.184191783	0.638066435	0.288671795	0.772832548	0.955536082
ENSMUSG00000021692.10|Dimt1	641.3433383	-0.007671489	0.209134552	-0.036682073	0.970738502	1
ENSMUSG00000021693.21|Kif2a	3551.9688	0.001207375	0.115218399	0.010479015	0.991639109	1
ENSMUSG00000049233.8|Apoo-ps	119.7630875	-0.330831737	0.761210928	-0.434612438	0.663843765	0.896074762
ENSMUSG00000114780.2|AI197445	66.94392727	-1.051136608	0.47033039	-2.234889836	0.025424582	0.114350276
ENSMUSG00000021696.10|Elovl7	359.0270304	0.742341979	0.305602568	2.429109103	0.015135977	0.078367967
ENSMUSG00000068184.8|Ndufaf2	722.0126119	-0.199252411	0.21037524	-0.947128624	0.343573241	0.642293283
ENSMUSG00000071180.6|Smim15	2526.753035	-0.002321839	0.091328159	-0.025423037	0.979717537	1
ENSMUSG00000021694.19|Ercc8	594.6173991	0.54748762	0.164278489	3.332679899	0.000860138	0.008249493
ENSMUSG00000032846.13|Zswim6	2053.65037	-0.033948421	0.186724059	-0.181810642	0.855731333	0.994371763
ENSMUSG00000114607.2|Gm8990	35.97966549	0.082431298	0.869302599	0.094824631	0.924454122	1
ENSMUSG00000021697.13|Depdc1b	59.73758577	-0.722501819	0.772873738	-0.934825164	0.349878409	0.648852962
ENSMUSG00000021701.9|Plk2	855.2263792	0.538886797	0.306175902	1.760056207	0.078398277	0.253168164
ENSMUSG00000021699.18|Pde4d	2571.772577	-0.038669978	0.073764551	-0.524235251	0.600114925	0.856374832
ENSMUSG00000059751.8|Rps3a3	309.0404803	0.306842155	0.198166607	1.548404947	0.121524831	0.337214721
ENSMUSG00000081277.2|Gm15285	56.17076563	-0.062948838	0.823285861	-0.076460487	0.939052748	1
ENSMUSG00000032745.19|Gpbp1	12113.38615	-0.071329528	0.059654407	-1.195712646	0.231808715	0.508570182
ENSMUSG00000096842.2|Gm10736	79.28599981	-0.102623553	0.393698926	-0.260665057	0.794350815	0.965603118
ENSMUSG00000032727.15|Mier3	3323.562151	0.053325941	0.086818181	0.614225504	0.539066322	0.814163057
ENSMUSG00000021754.18|Map3k1	3056.142752	0.05227779	0.081919484	0.638160634	0.52336912	0.803281168
ENSMUSG00000085204.2|Gm15327	46.15502066	0.481100066	1.128413424	0.426350889	0.669852182	0.899579169
ENSMUSG00000082433.3|Gm9025	93.36759139	-0.543734403	0.372332621	-1.460345862	0.144195044	0.377026019
ENSMUSG00000049985.16|Ankrd55	220.553715	-1.438240704	0.79806557	-1.802158567	0.071520461	0.237600145
ENSMUSG00000114536.2|Gm48837	16.39722445	0	1.86062962	0	1	1
ENSMUSG00000021756.13|Il6st	10503.55426	0.219859817	0.063452987	3.464924649	0.00053038	0.005545215
ENSMUSG00000021758.15|Ddx4	25.56852242	0.731358035	1.43694528	0.508967213	0.610775206	0.86281875
ENSMUSG00000114547.2|Gm3226	5004.673101	0.1494776	0.087552361	1.70729376	0.087767465	0.271874698
ENSMUSG00000047789.6|Slc38a9	914.2713634	-0.091595599	0.227162534	-0.403216136	0.68678923	0.909550408
ENSMUSG00000042426.7|Dhx29	3974.691877	0.04103451	0.063267309	0.648589467	0.516603766	0.798394022
ENSMUSG00000021759.15|Plpp1	1003.700528	0.053687113	0.178433269	0.300880625	0.763505525	0.950899603
ENSMUSG00000016018.5|Mtrex	4920.763412	0.046313407	0.055589062	0.833138859	0.40476642	0.702089122
ENSMUSG00000078926.9|Cdc20b	6.735596741	-1.003755078	2.045797566	-0.490642424	0.623679375	0.87197893
ENSMUSG00000074650.3|Gm10735	28.05303974	-1.17643231	1.325843071	-0.887308864	0.374912634	0.673687341
ENSMUSG00000021760.6|Gpx8	2527.001739	0.002438767	0.095788194	0.025459998	0.979688055	1
ENSMUSG00000042379.9|Esm1	62.0116519	-0.019704232	0.738178911	-0.02669303	0.978704573	1
ENSMUSG00000021763.18|Cspg4b	1232.786894	0.463847706	0.135430089	3.424997426	0.000614805	0.006283448
ENSMUSG00000114715.2|Gm34471	6.56716597	1.208436176	2.398467747	0.503836742	0.614376106	0.865393499
ENSMUSG00000042364.12|Snx18	12780.61945	0.07857642	0.053758247	1.461662621	0.143833685	0.376384119
ENSMUSG00000051456.5|Hspb3	588.2810766	0.275523053	0.314097477	0.877189643	0.380383641	0.679224499
ENSMUSG00000042348.11|Arl15	1479.132992	0.109380526	0.160935343	0.679655098	0.496722874	0.782397877
ENSMUSG00000114707.2|Gm47558	9.87365361	1.552820265	1.429039832	1.086617903	0.27720571	0.566100624
ENSMUSG00000021764.9|Ndufs4	4790.313118	0.028266707	0.073734634	0.383357253	0.701454894	0.918595847
ENSMUSG00000021765.10|Fst	349.2419799	-0.008433824	0.321339361	-0.026245847	0.979061248	1
ENSMUSG00000114935.2|Gm47040	32.00302487	-0.450960751	1.186590219	-0.380047588	0.70391009	0.919726239
ENSMUSG00000114551.2|Gm6035	17.42707545	0.850563135	0.803300121	1.058836059	0.289674448	0.581130111
ENSMUSG00000015533.10|Itga2	1429.124141	0.415284185	0.140207268	2.961930521	0.003057168	0.022593432
ENSMUSG00000042284.11|Itga1	486.1887742	0.468558723	0.33328015	1.405900478	0.159753679	0.402481572
ENSMUSG00000114470.2|Gm49395	33.92521178	1.632299703	1.089817553	1.497773365	0.134192143	0.359087943
ENSMUSG00000015536.15|Mocs2	41474.3626	0.092213778	0.060848389	1.515467874	0.12965396	0.351535836
ENSMUSG00000042275.10|Pelo	2045.818478	0.002846282	0.104007147	0.027366217	0.978167643	1
ENSMUSG00000114255.2|Gm10734	43.59403243	-0.300571994	1.347212234	-0.223106639	0.823452511	0.980161334
ENSMUSG00000061669.7|Rpl34-ps2	43.64994696	0.204312377	0.651717267	0.313498487	0.75390197	0.94575665
ENSMUSG00000021725.10|Parp8	2141.328514	0.067042015	0.087617005	0.765171265	0.444169568	0.736235585
ENSMUSG00000114540.2|Gm6421	698.6463258	0.158356574	0.247295112	0.640354647	0.521942061	0.802227946
ENSMUSG00000021728.9|Emb	13213.34661	0.010088594	0.07037782	0.143349052	0.886014518	1
ENSMUSG00000091423.3|Gm17509	29.63038784	-2.814421441	0.765942394	-3.674455762	0.000238357	0.002878511
ENSMUSG00000021730.9|Hcn1	1182.143347	-0.986667655	0.372693589	-2.64739637	0.008111422	0.048425762
ENSMUSG00000079048.9|4933413L06Rik	130.0934828	-0.010609245	0.801837236	-0.013231171	0.989443361	1
ENSMUSG00000021731.11|Mrps30	4551.031628	0.053180014	0.083707845	0.635305026	0.525229496	0.804128375
ENSMUSG00000097411.3|B430218F22Rik	34.22125172	0.378140858	1.244124184	0.30394141	0.761172529	0.950207504
ENSMUSG00000021732.15|Fgf10	87.20756043	5.682335208	1.579321586	3.597959566	0.000320723	0.003687339
ENSMUSG00000025453.19|Nnt	4132.705787	-0.209513423	0.290784874	-0.720510046	0.471211017	0.760330556
ENSMUSG00000062822.9|4833420G17Rik	2485.727837	-0.059945898	0.138405367	-0.433118304	0.664928826	0.896687791
ENSMUSG00000074634.13|Tmem267	1717.283884	-1.354473836	0.123276232	-10.98730728	4.40E-28	1.61E-25
ENSMUSG00000074715.4|Ccl28	104.8593263	-1.848668976	0.476702026	-3.878038852	0.000105302	0.001449495
ENSMUSG00000025451.16|Paip1	10632.43561	-0.065502879	0.047671647	-1.374042697	0.169428428	0.41769324
ENSMUSG00000025450.5|Gm9752	88.39208779	-0.900980753	0.634808724	-1.419294849	0.155813073	0.396196946
ENSMUSG00000074635.4|3110070M22Rik	120.1300231	-1.058885918	0.572582027	-1.849317421	0.064411992	0.220924388
ENSMUSG00000095930.2|Nim1k	406.3495982	0.017852334	0.209213009	0.085330897	0.931998329	1
ENSMUSG00000094870.9|Zfp131	2601.810674	-0.221825872	0.12122354	-1.82989106	0.067266231	0.227522547
ENSMUSG00000093930.3|Hmgcs1	9620.797727	0.066172767	0.057113147	1.158625818	0.24660874	0.528103232
ENSMUSG00000114369.2|Gm41077	35.90018849	-0.183638338	1.054886825	-0.17408345	0.861799879	0.997225312
ENSMUSG00000114608.2|Gm36161	25.51625721	0.914815255	1.649161961	0.554715229	0.579089458	0.842029176
ENSMUSG00000114951.2|Gm20784	143.5790045	-0.156635862	0.628435303	-0.249247395	0.80316942	0.970186976
ENSMUSG00000114871.2|Gm21370	76.70972738	0.477818524	0.702206193	0.680453303	0.49621748	0.781926789
ENSMUSG00000095609.3|Gm21188	34.12563511	-0.254479861	1.449760763	-0.175532314	0.860661382	0.99669864
ENSMUSG00000114375.2|Gm31544	191.0318516	-0.758771688	0.236703137	-3.205583571	0.001347889	0.011871029
ENSMUSG00000114940.2|Gm21378	234.7463358	-0.089170176	0.49754098	-0.179221773	0.857763568	0.995257639
ENSMUSG00000078180.5|Gm20900	27.41697908	-0.006344631	0.620242239	-0.010229279	0.991838359	1
ENSMUSG00000058317.13|Ube2e2	2380.595258	0.140035488	0.112134452	1.248817702	0.211731758	0.480756882
ENSMUSG00000114529.2|Gm4939	12.78068571	-1.336608354	1.129029351	-1.183856162	0.236470006	0.514971072
ENSMUSG00000035129.7|Gm6781	278.8863057	-0.585058903	0.254036508	-2.303050483	0.021276003	0.100044728
ENSMUSG00000021772.16|Nkiras1	1878.54978	0.261576	0.118655245	2.204504326	0.027488896	0.120885225
ENSMUSG00000021774.14|Ube2e1	3147.563785	0.010209384	0.085973768	0.118749987	0.905473433	1
ENSMUSG00000012405.17|Rpl15	39534.9634	-0.239604873	0.075097188	-3.19059713	0.001419791	0.012360662
ENSMUSG00000021775.12|Nr1d2	6291.066587	0.538080929	0.085605054	6.28562101	3.27E-10	1.70E-08
ENSMUSG00000021779.20|Thrb	987.7403045	0.989244665	0.221252946	4.4711028	7.78E-06	0.000151116
ENSMUSG00000021785.9|Ngly1	1829.34083	0.090250928	0.094353123	0.956522955	0.338808092	0.637138924
ENSMUSG00000021786.14|Oxsm	435.7284169	-0.562212707	0.207023496	-2.715695159	0.006613678	0.041304239
ENSMUSG00000114253.3|Gm47798	54.54979024	-0.923202238	0.903571201	-1.021726055	0.306910576	0.60171108
ENSMUSG00000114842.2|Gm47797	11.12693898	-0.615371193	1.086945306	-0.56614734	0.571293624	0.836036878
ENSMUSG00000114419.2|5430414B19Rik	31.34529706	1.637293497	1.13281329	1.445333942	0.148364108	0.384040959
ENSMUSG00000114907.2|Gm47794	29.85171137	-0.788681578	1.247633397	-0.632142086	0.527294036	0.805770203
ENSMUSG00000017491.10|Rarb	561.4015141	0.196864354	0.229271203	0.858652772	0.390532114	0.688639909
ENSMUSG00000017485.12|Top2b	13108.968	-0.054130334	0.057614176	-0.939531512	0.347457921	0.646326705
ENSMUSG00000114243.2|Gm48163	121.6659566	0.318477383	0.560515359	0.568186719	0.569908188	0.835118031
ENSMUSG00000042567.21|Nek10	19.19997131	1.368030362	1.546531569	0.884579655	0.376383384	0.674730638
ENSMUSG00000021733.12|Slc4a7	1242.172336	0.027632751	0.120239739	0.229813796	0.818236464	0.977961589
ENSMUSG00000114737.2|Gm8483	512.3893496	-0.279107148	0.785731006	-0.35521972	0.722424992	0.930708987
ENSMUSG00000068758.9|Il3ra	1079.582016	0.948933367	0.173102563	5.481914027	4.21E-08	1.42E-06
ENSMUSG00000021737.5|Psmd6	8472.533741	-0.099549161	0.048965594	-2.033043051	0.042048174	0.163756717
ENSMUSG00000021738.6|Atxn7	2676.072438	-0.122301385	0.076534606	-1.597988034	0.11004564	0.315954748
ENSMUSG00000053453.10|Thoc7	3894.589235	0.254579943	0.051564041	4.937160405	7.93E-07	1.99E-05
ENSMUSG00000079357.10|Gm11100	73.78655527	-0.169518983	0.771605442	-0.219696459	0.826107563	0.98122949
ENSMUSG00000056296.18|Synpr	8903.679563	2.944773014	0.649320881	4.53515835	5.76E-06	0.000115527
ENSMUSG00000021743.7|Fezf2	572.4551969	8.745521531	1.236200291	7.074518258	1.50E-12	1.15E-10
ENSMUSG00000033111.17|3830406C13Rik	1652.552858	-0.08046037	0.13345203	-0.602916043	0.546564543	0.819144382
ENSMUSG00000114853.2|D030051J21Rik	17.69102788	0.115646129	0.908180059	0.127338327	0.898672627	1
ENSMUSG00000114378.2|Gm49355	43.6359083	1.985672863	1.098266208	1.808006884	0.070605429	0.235526679
ENSMUSG00000054423.15|Cadps	8796.705587	-1.236555696	0.833490541	-1.483586958	0.137918531	0.365958857
ENSMUSG00000114624.2|Gm48267	14.78733871	0	2.068039907	0	1	1
ENSMUSG00000114230.2|Gm48239	57.71866668	0	1.801007345	0	1	1
ENSMUSG00000114310.2|Gm48602	7.195291265	-0.459685615	1.542754315	-0.297964239	0.765730458	0.952255492
ENSMUSG00000089785.3|Slc25a5-ps	29.46487747	-0.164607495	1.093615717	-0.150516761	0.880356928	1
ENSMUSG00000060579.14|Fhit	343.6115937	0.354434799	0.340263666	1.041647507	0.297575134	0.590785626
ENSMUSG00000089686.3|Mnd1-ps	9.123431908	-4.951013263	2.279238106	-2.172222924	0.029838852	0.128583571
ENSMUSG00000045799.7|Gm9800	200.6363374	0.034928307	0.2460349	0.141964849	0.887107771	1
ENSMUSG00000021747.13|Cfap20dc	266.6045225	0.376102674	0.392760614	0.95758755	0.33827078	0.636567158
ENSMUSG00000021750.17|Fam107a	1955.197351	1.553140907	0.43313441	3.58581741	0.000336024	0.00382825
ENSMUSG00000021751.14|Acox2	15.26982809	0	2.164734861	0	1	1
ENSMUSG00000033885.16|Pxk	1576.468176	-0.20065855	0.122172462	-1.642420449	0.1005029	0.297737877
ENSMUSG00000021752.15|Kctd6	1246.911951	-0.083283841	0.141989538	-0.586549136	0.557506552	0.826810421
ENSMUSG00000021748.10|Pdhb	4932.425333	-0.083263844	0.091261709	-0.912363408	0.361577446	0.66209033
ENSMUSG00000023156.5|Rpp14	1791.819519	-0.042675204	0.077662405	-0.549496293	0.582664908	0.844420369
ENSMUSG00000025277.15|Abhd6	1756.2162	-0.032106697	0.23458457	-0.136866193	0.891136561	1
ENSMUSG00000079364.4|Gm3558	38.36395843	-0.067757441	0.532361085	-0.127277225	0.898720986	1
ENSMUSG00000096579.2|Gm17121	7.344942187	0.27324703	0.949997401	0.287629239	0.773630561	0.956078722
ENSMUSG00000025279.8|Dnase1l3	23.84728168	-5.181787474	1.484291104	-3.491085718	0.000481062	0.005104688
ENSMUSG00000025278.10|Flnb	5819.380028	0.459321614	0.076060998	6.038858616	1.55E-09	7.10E-08
ENSMUSG00000049460.8|Gm8396	15.05743145	-1.978216549	1.194862669	-1.655601602	0.097802526	0.291891045
ENSMUSG00000091617.9|Gm3752	15.56764444	0.671426943	0.935900181	0.717412985	0.47311931	0.762057876
ENSMUSG00000091472.3|Gm3739	212.6975046	0.140319101	0.392616408	0.357394897	0.720796196	0.929822186
ENSMUSG00000094242.3|Gm5456	17.27075767	-0.854456897	1.156442485	-0.738866747	0.459987916	0.750529183
ENSMUSG00000090363.9|Gm3512	12.41399973	-3.966756478	1.72356614	-2.301482018	0.021364401	0.100305202
ENSMUSG00000092167.9|Gm3696	105.8385331	0.669490574	0.526925096	1.270561183	0.203884804	0.469312728
ENSMUSG00000093985.8|Gm10406	27.12052022	-0.713887707	0.830869765	-0.859205302	0.390227259	0.688422643
ENSMUSG00000091400.2|Gm6356	157.1805509	1.16178894	0.473343037	2.454433357	0.014110682	0.074311464
ENSMUSG00000090691.4|Gm3667	20.63320027	0.840475474	0.807871032	1.040358474	0.298173387	0.591377837
ENSMUSG00000091754.9|Gm3636	10.73242762	0.827939322	0.994903891	0.832180203	0.405307237	0.702705593
ENSMUSG00000093898.3|Gm33933	17.09807541	-1.237508999	1.194327566	-1.036155436	0.300129633	0.593680225
ENSMUSG00000096904.8|Lamtor3-ps	11.8596621	-0.978691625	1.447187114	-0.676271656	0.498868185	0.784255965
ENSMUSG00000096629.8|Gm3383	23.19755943	-0.365071586	0.928364243	-0.393241757	0.694140931	0.913734574
ENSMUSG00000091568.9|Gm8206	14.97963948	5.072472208	1.425972124	3.557202922	0.000374825	0.004184345
ENSMUSG00000079396.5|Gm3411	79.80792697	0.579753932	0.550149198	1.053812192	0.29196891	0.584194722
ENSMUSG00000094634.9|Gm3468	15.24589788	0.564669608	1.143674678	0.493732719	0.621494955	0.870242338
ENSMUSG00000094737.2|Gm17045	19.58008966	-0.961543352	1.091456856	-0.880972387	0.378332766	0.676950167
ENSMUSG00000091613.2|Gm17046	19.69388787	-0.065699403	0.928412421	-0.070765321	0.943584532	1
ENSMUSG00000094825.9|Gm3194	20.19851965	0.456909264	1.1405937	0.400588978	0.688722762	0.910502622
ENSMUSG00000096003.8|Gm3500	21.28002736	1.547790342	1.022793429	1.513297112	0.130204206	0.352355545
ENSMUSG00000095295.9|Gm3488	9.36998524	0.701069383	2.391966487	0.293093313	0.769450828	0.953843863
ENSMUSG00000094370.8|Gm3373	24.75843738	1.074082447	0.860969982	1.24752601	0.212204689	0.481359571
ENSMUSG00000095681.8|Gm8281	8.990847902	0.467506574	1.699148241	0.275141723	0.783207358	0.960161593
ENSMUSG00000094628.8|Gm3252	16.67936351	0.364106552	1.078106957	0.337727671	0.73556842	0.937190037
ENSMUSG00000090872.9|Gm3239	14.29852854	-0.968557178	0.848595317	-1.141365218	0.253717973	0.537101722
ENSMUSG00000091418.3|Gm3164	10.55914154	-0.541574698	0.859758218	-0.629915116	0.528750123	0.806774092
ENSMUSG00000079388.10|2610042L04Rik	27.74090427	-0.261278673	0.740802292	-0.352696901	0.724315683	0.931592835
ENSMUSG00000079391.11|Gm2974	32.23612757	1.000479134	0.865766599	1.155599136	0.247845162	0.529736734
ENSMUSG00000091563.9|Gm8108	14.66021558	0.647962968	1.130651263	0.573088262	0.566584934	0.832400853
ENSMUSG00000096775.2|Gm5796	17.41480778	-0.635386832	1.245885277	-0.509988234	0.610059705	0.862143912
ENSMUSG00000091756.2|Gm3095	11.00982653	-0.754392445	1.215342855	-0.620723972	0.534781254	0.810720021
ENSMUSG00000096793.8|Gm3002	15.13081133	0.722411811	1.365374456	0.529094277	0.596740051	0.854149227
ENSMUSG00000079402.10|Gm3020	10.18502482	3.832590792	1.611290539	2.378584557	0.01737925	0.086762713
ENSMUSG00000095195.8|Gm3005	14.61719607	2.247846179	1.150954869	1.953027213	0.050816371	0.187196545
ENSMUSG00000096488.2|Gm10409	11.83002907	-0.043455529	1.38188546	-0.031446549	0.974913419	1
ENSMUSG00000096574.8|Gm2956	17.19329577	2.323231687	0.947870586	2.451000929	0.014245959	0.07483324
ENSMUSG00000096039.9|D830030K20Rik	16.68048181	1.603646575	1.434493908	1.11791801	0.263602012	0.549231241
ENSMUSG00000071613.12|Gm10340	14.69696957	1.094129965	1.074480759	1.018287165	0.308541506	0.603755206
ENSMUSG00000079410.5|Gm2897	50.66064037	0.426472596	0.578835715	0.736776576	0.46125823	0.751523404
ENSMUSG00000093979.9|Gm2237	14.94707257	-3.973425927	1.840409443	-2.158990186	0.030850928	0.13153695
ENSMUSG00000021807.7|Rtraf	9667.131425	0.126352603	0.05406319	2.33712813	0.019432523	0.093542669
ENSMUSG00000021806.5|Nid2	1367.763084	1.162533162	0.268023353	4.337432351	1.44E-05	0.00025731
ENSMUSG00000043004.14|Gng2	3996.627646	0.575277553	0.075141764	7.65589631	1.92E-14	2.03E-12
ENSMUSG00000045107.6|Saysd1	548.4510278	-0.716377027	0.17946213	-3.991800535	6.56E-05	0.000954636
ENSMUSG00000023243.10|Kcnk5	275.8982717	-0.00031548	0.332014002	-0.000950202	0.999241849	1
ENSMUSG00000021809.11|Nudt13	595.0554069	0.001570147	0.215397712	0.007289526	0.994183851	1
ENSMUSG00000021811.8|Dnajc9	1612.015735	-0.316472377	0.106134723	-2.981798678	0.002865604	0.021407302
ENSMUSG00000021810.4|Ecd	2422.641211	0.051324446	0.113542887	0.452026963	0.651249558	0.888014328
ENSMUSG00000039599.17|Fam149b	2277.354684	-0.093797456	0.114941072	-0.816048205	0.414472566	0.711221412
ENSMUSG00000114937.2|Gm30054	15.62150579	4.38541264	2.107327226	2.081030694	0.037431097	0.150678552
ENSMUSG00000049960.5|Mrps16	1158.48462	-0.142876362	0.167352627	-0.853744367	0.393246646	0.691548199
ENSMUSG00000039543.17|Cfap70	14.74575743	1.932882864	1.628533811	1.186885315	0.235272861	0.513002671
ENSMUSG00000021814.18|Anxa7	3451.408572	0.086563439	0.090069069	0.96107842	0.336512739	0.634676925
ENSMUSG00000021819.12|Zswim8	7190.316027	0.034901601	0.069467913	0.502413272	0.615376845	0.865953431
ENSMUSG00000039308.7|Ndst2	1242.701651	-0.076140444	0.176733069	-0.430821713	0.666598011	0.897799027
ENSMUSG00000021816.12|Ppp3cb	6869.570188	-0.023597454	0.068466177	-0.344658563	0.730351073	0.934737975
ENSMUSG00000084925.9|1810062O18Rik	63.61345063	0.53921228	0.364426796	1.479617543	0.138975342	0.367855747
ENSMUSG00000034235.18|Usp54	2325.048882	0.104772942	0.104002415	1.00740874	0.313738393	0.609623916
ENSMUSG00000039376.14|Synpo2l	16.57350023	2.344380182	1.551060955	1.511468763	0.130669061	0.353319198
ENSMUSG00000039367.12|Sec24c	8658.462809	-0.325003727	0.066320991	-4.900465452	9.56E-07	2.35E-05
ENSMUSG00000021815.5|Mss51	33.02632088	-3.495187157	1.132485043	-3.086298737	0.002026651	0.01631328
ENSMUSG00000099966.2|2810402E24Rik	461.540724	-0.063225878	0.231108051	-0.273577134	0.784409608	0.960741921
ENSMUSG00000097577.3|6230400D17Rik	139.8573533	0.043992524	0.37621894	0.116933304	0.906912907	1
ENSMUSG00000039357.3|Fut11	1706.343602	0.399594567	0.083081707	4.809657626	1.51E-06	3.56E-05
ENSMUSG00000063787.5|Chchd1	3371.062617	0.137290239	0.136353528	1.006869721	0.313997385	0.609873259
ENSMUSG00000021820.19|Camk2g	5493.764974	-0.062487186	0.072597249	-0.860737661	0.389382546	0.687786165
ENSMUSG00000021823.11|Vcl	3323.165167	0.678800371	0.157240637	4.316952573	1.58E-05	0.000279087
ENSMUSG00000021824.14|Ap3m1	6068.905935	-0.081018833	0.089420066	-0.906047565	0.364910677	0.664933287
ENSMUSG00000039197.11|Adk	3335.967028	-0.271939253	0.057917925	-4.695251967	2.66E-06	5.87E-05
ENSMUSG00000039081.11|Zfp503	959.6321201	0.636540025	0.229058891	2.778936115	0.005453725	0.035602591
ENSMUSG00000021767.20|Kat6b	3673.470461	0.082050814	0.055257522	1.484880443	0.137575498	0.365475095
ENSMUSG00000021768.16|Dusp13	6.232215935	0	2.267766592	0	1	1
ENSMUSG00000021771.15|Vdac2	12438.90692	0.059256295	0.046998713	1.260806751	0.207378481	0.474473324
ENSMUSG00000090564.10|A430057M04Rik	48.98112656	-1.075239693	0.771906174	-1.392966826	0.163629823	0.408715088
ENSMUSG00000021770.12|Samd8	6019.506461	0.058691333	0.069237516	0.847681092	0.396615599	0.693921899
ENSMUSG00000021773.12|Comtd1	760.5147379	0.657069897	0.242167799	2.713283513	0.006662008	0.041550759
ENSMUSG00000063458.14|Lrmda	188.5262695	0.716883147	0.363826791	1.970396807	0.048792911	0.181833956
ENSMUSG00000090381.3|Gm6158	20.66922478	-0.473831531	0.836130564	-0.566695623	0.570920995	0.835763083
ENSMUSG00000021782.15|Dlg5	3045.864386	0.257807351	0.079325942	3.249975304	0.00115415	0.010527629
ENSMUSG00000063142.16|Kcnma1	5376.973093	0.397928966	0.072322641	5.502135414	3.75E-08	1.28E-06
ENSMUSG00000114751.2|5430425E15Rik	6.554796361	0	3.077160493	0	1	1
ENSMUSG00000114953.2|4930519K11Rik	11.35967627	-0.215758044	1.524405419	-0.141535868	0.887446627	1
ENSMUSG00000038925.16|E330034G19Rik	1062.209829	-0.542742663	1.13523976	-0.478086376	0.632588729	0.876817487
ENSMUSG00000025280.9|Polr3a	1194.028789	-0.104726473	0.150062963	-0.697883548	0.485250024	0.773153521
ENSMUSG00000114575.2|Gm47814	46.34640482	-0.166213698	0.488144464	-0.340501041	0.733479239	0.936261602
ENSMUSG00000025290.18|Rps24	62293.81605	0.009049719	0.061147064	0.147999245	0.882343364	1
ENSMUSG00000021868.8|Ppif	1010.704454	-0.202457513	0.164242071	-1.232677547	0.217696092	0.489412668
ENSMUSG00000087535.3|Zmiz1os1	66.5657577	-1.728660674	1.19390355	-1.447906469	0.14764321	0.382696513
ENSMUSG00000097601.3|Gm26660	100.9140294	0.269787411	0.651825701	0.413895019	0.678950992	0.905294418
ENSMUSG00000007817.16|Zmiz1	8782.791466	0.222159637	0.086236631	2.576163223	0.009990347	0.057023218
ENSMUSG00000114709.2|Gm47920	42.94594635	-0.040584382	0.933771749	-0.043462851	0.965332577	1
ENSMUSG00000055538.8|Zcchc24	3695.310967	0.406954211	0.116724071	3.486463467	0.000489452	0.005184045
ENSMUSG00000021866.16|Anxa11	1435.101697	0.107244368	0.120390869	0.890801505	0.373035668	0.672067111
ENSMUSG00000095304.10|Plac9a	66.86034716	1.722830628	0.82276549	2.093951008	0.036264345	0.147338074
ENSMUSG00000072676.13|Tmem254a	1469.131831	0.256738155	0.120483315	2.130902154	0.033097204	0.13798498
ENSMUSG00000048502.15|Duxbl1	104.2817282	-0.104699079	0.484280641	-0.216195054	0.828835709	0.982109125
ENSMUSG00000021898.17|Asb14	14.75776533	0.078976967	1.563396679	0.050516269	0.959710985	1
ENSMUSG00000021879.14|Dnah12	17.68335055	-0.694436168	2.205095593	-0.314923385	0.752819826	0.945285634
ENSMUSG00000021874.13|4933413J09Rik	27.105561	-0.435640573	0.852473071	-0.511031478	0.609329015	0.86209995
ENSMUSG00000021870.18|Slmap	11764.16707	0.191584224	0.093523597	2.048512135	0.040509844	0.159348531
ENSMUSG00000040818.11|Dennd6a	5045.355796	-0.152272342	0.056952147	-2.673689199	0.007502194	0.045712728
ENSMUSG00000021877.13|Arf4	11206.24708	-0.063199801	0.040919025	-1.544508946	0.122465086	0.338913965
ENSMUSG00000090861.2|Arf4os	13.84509461	0.581721386	1.670162707	0.348302224	0.727613223	0.933279134
ENSMUSG00000043702.10|Pde12	1187.23854	-0.011721302	0.144322155	-0.081216233	0.93526999	1
ENSMUSG00000040760.12|Appl1	4345.067749	0.09982586	0.063295922	1.577129412	0.114765751	0.32467942
ENSMUSG00000040717.7|Il17rd	709.2221357	1.951788829	0.255187804	7.648440871	2.03E-14	2.14E-12
ENSMUSG00000021895.11|Arhgef3	665.0285836	0.290376994	0.227690631	1.275313755	0.202198211	0.466772827
ENSMUSG00000114349.2|Gm7591	209.9781158	-0.48651437	0.385911028	-1.26069051	0.207420375	0.474473324
ENSMUSG00000040651.10|Tasor	3260.080051	0.227377039	0.114833167	1.980064171	0.047696318	0.179038343
ENSMUSG00000046753.11|Ccdc66	2472.228232	-0.066678522	0.10649127	-0.626140736	0.531222635	0.808444141
ENSMUSG00000021994.16|Wnt5a	1446.558247	0.408840513	0.193033472	2.117977303	0.03417699	0.141286169
ENSMUSG00000097002.2|Gm2670	24.01045663	3.041482152	1.697929897	1.791288413	0.073247025	0.241382287
ENSMUSG00000040640.12|Erc2	752.5656596	0.027983223	0.21238947	0.131754286	0.895178646	1
ENSMUSG00000114653.2|Gm18398	6.331365086	-0.801214451	2.872476543	-0.278928109	0.780299996	0.959343745
ENSMUSG00000114424.2|Gm47414	21.85803674	0.001821594	1.35792502	0.001341454	0.998929675	1
ENSMUSG00000021991.10|Cacna2d3	1025.06075	0.525343956	0.668839755	0.785455638	0.432186471	0.726541018
ENSMUSG00000045776.4|Lrtm1	5735.465698	2.322233693	0.245551694	9.457209005	3.16E-21	6.54E-19
ENSMUSG00000114595.2|Gm48004	10.59596853	0	2.156499723	0	1	1
ENSMUSG00000075245.5|Gm6043	7.382808546	-0.16263357	1.559337245	-0.104296598	0.916933977	1
ENSMUSG00000042682.11|Selenok	6158.311453	0.021026502	0.104696993	0.200831956	0.840829974	0.987713335
ENSMUSG00000015971.6|Actr8	3460.625524	-0.040298199	0.073640851	-0.547226149	0.584223373	0.84506326
ENSMUSG00000015966.18|Il17rb	141.6619441	-5.384132265	1.510318889	-3.564897655	0.000363998	0.004083532
ENSMUSG00000052395.18|Rft1	1968.867168	0.048227907	0.107232237	0.449751943	0.652889313	0.889164895
ENSMUSG00000006527.17|Sfmbt1	2912.612063	-0.249815171	0.096217633	-2.596355399	0.009421855	0.054370404
ENSMUSG00000015970.20|Chdh	752.2287848	-0.449598548	1.424508656	-0.315616579	0.752293553	0.945072202
ENSMUSG00000015968.19|Cacna1d	4270.825203	0.50082896	0.071563287	6.998406369	2.59E-12	1.89E-10
ENSMUSG00000021962.10|Dcp1a	1902.811813	-0.192919656	0.14189427	-1.359601456	0.173956077	0.424665721
ENSMUSG00000021957.8|Tkt	72584.7785	-0.003864655	0.032696875	-0.118196468	0.905911988	1
ENSMUSG00000021948.18|Prkcd	3262.166487	0.447298449	0.077229753	5.791789198	6.96E-09	2.78E-07
ENSMUSG00000115311.2|Gm35823	8.155632825	0.100396215	2.691981675	0.037294539	0.97025016	1
ENSMUSG00000019027.9|Dnah1	543.1232435	-0.227130145	0.27225825	-0.834245224	0.404142812	0.701629165
ENSMUSG00000006526.14|Stimate	1279.421484	0.011118897	0.191304943	0.058121327	0.953651987	1
ENSMUSG00000021922.18|Itih4	113.2925379	0.481800913	1.149953331	0.418974319	0.675234901	0.90311973
ENSMUSG00000006522.18|Itih3	5.99413741	0	3.374532883	0	1	1
ENSMUSG00000021918.11|Nek4	1876.057559	-0.139076929	0.119614294	-1.162711615	0.244946528	0.52632373
ENSMUSG00000021916.17|Glt8d1	3180.676053	-0.225616961	0.088256744	-2.556370765	0.010577035	0.059564582
ENSMUSG00000042354.8|Gnl3	2545.328231	-0.200377896	0.142756371	-1.403635399	0.160427448	0.403402697
ENSMUSG00000042323.18|Pbrm1	6154.37947	0.051056084	0.065678323	0.777365836	0.436942963	0.730325834
ENSMUSG00000042286.14|Stab1	5464.312503	-0.457185465	0.056998669	-8.020984908	1.05E-15	1.30E-13
ENSMUSG00000021910.16|Nisch	30763.07316	-0.131721918	0.054514593	-2.416268955	0.015680474	0.080563484
ENSMUSG00000091898.9|Tnnc1	58.00585191	0.212942798	1.360600368	0.156506498	0.875633798	1
ENSMUSG00000021902.8|Phf7	630.947115	0.095724604	0.181981573	0.526012618	0.59887944	0.855703328
ENSMUSG00000021901.11|Bap1	5548.995272	0.067825806	0.063514503	1.067879028	0.285575084	0.576422635
ENSMUSG00000042485.8|Mustn1	46.96471764	1.533256743	0.908915855	1.686907246	0.091621188	0.279434794
ENSMUSG00000021917.17|Spcs1	6121.622273	0.027665473	0.080034286	0.345670269	0.729590531	0.934329485
ENSMUSG00000058351.12|Smim4	443.4138776	0.524743646	0.244736851	2.144113747	0.032023774	0.134894252
ENSMUSG00000071547.5|Nt5dc2	18849.27482	-0.140104795	0.041778033	-3.35355175	0.000797815	0.007753125
ENSMUSG00000021904.7|Sema3g	279.9451364	-0.082305459	0.501566762	-0.164096718	0.869655006	1
ENSMUSG00000014496.9|Ankrd28	4979.330094	0.052417823	0.078320492	0.669273407	0.503321087	0.787933466
ENSMUSG00000115210.2|Gm49308	22.28189783	3.044878656	1.460162079	2.08530183	0.037041911	0.149721483
ENSMUSG00000021892.15|Sh3bp5	1901.821349	-0.03600377	0.225927656	-0.159359728	0.873385466	1
ENSMUSG00000115283.2|Gm49252	7.163049615	4.768272247	2.305642068	2.068088673	0.038631686	0.154093059
ENSMUSG00000021891.9|Mettl6	1761.120241	-0.108948092	0.10972844	-0.992888363	0.320764362	0.6180986
ENSMUSG00000057606.15|Colq	50.01624412	-0.781559402	1.074317309	-0.727494005	0.466923386	0.755987028
ENSMUSG00000021884.19|Hacl1	1780.552162	0.06857577	0.13435101	0.510422438	0.60975554	0.86209995
ENSMUSG00000021893.15|Capn7	5377.921152	-0.115546973	0.082666839	-1.397742721	0.162190341	0.406100897
ENSMUSG00000021890.7|Eaf1	27991.44393	-0.071359082	0.03377623	-2.112701226	0.034626348	0.142593836
ENSMUSG00000021900.11|Btd	1441.068803	0.011018419	0.171282639	0.06432887	0.948708366	1
ENSMUSG00000021903.12|Galnt15	489.9362366	3.355373472	0.42233612	7.944793994	1.95E-15	2.30E-13
ENSMUSG00000021905.15|Dph3	3149.662038	-0.050328899	0.111578633	-0.451062158	0.651944751	0.888525252
ENSMUSG00000021906.15|Oxnad1	1235.855782	-0.375330907	0.164186991	-2.285996625	0.022254456	0.103356224
ENSMUSG00000115691.2|Gm48914	18.28334089	0.820997784	2.3081148	0.355700585	0.722064807	0.930455812
ENSMUSG00000115813.2|Gm46447	51.38780145	3.488100597	1.275875883	2.733887084	0.00625915	0.039515014
ENSMUSG00000021913.9|Ogdhl	2730.763868	0.110286188	0.119322321	0.924271227	0.35534512	0.654839646
ENSMUSG00000056234.16|Ncoa4	5773.359263	0.018296983	0.083804559	0.218329209	0.827172618	0.981577771
ENSMUSG00000013701.14|Timm23	4321.929185	0.213978351	0.131721785	1.624471991	0.104275113	0.305666837
ENSMUSG00000021911.17|Parg	3238.454157	-0.116922403	0.097903211	-1.194265252	0.232374226	0.50900747
ENSMUSG00000091570.2|Gm7707	8.63310549	-0.590431062	2.042271466	-0.289105083	0.772500964	0.955403057
ENSMUSG00000090459.2|Gm17210	6.763535567	-1.063395782	1.710376223	-0.621732089	0.534118048	0.810328616
ENSMUSG00000054051.8|Ercc6	1536.84807	-0.337960989	0.12576653	-2.687209299	0.007205179	0.044330565
ENSMUSG00000078127.4|Fam170b	32.37921126	-0.575792439	0.634811738	-0.907028657	0.364391643	0.664451603
ENSMUSG00000050666.15|Vstm4	1639.584562	-0.120040251	0.148344239	-0.809200626	0.418399755	0.714992893
ENSMUSG00000051506.18|Wdfy4	418.0220154	-0.596300486	0.278550933	-2.140723349	0.032296354	0.135601754
ENSMUSG00000041673.13|Lrrc18	66.56315779	-0.000791596	0.675531263	-0.001171812	0.999065029	1
ENSMUSG00000063506.15|Arhgap22	290.8497777	0.150749145	1.317098012	0.114455525	0.9088767	1
ENSMUSG00000021936.15|Mapk8	2268.841594	0.03113905	0.132480635	0.235046047	0.814172994	0.976183374
ENSMUSG00000115248.2|Gm49037	100.5813455	0.592515302	0.432874949	1.368790925	0.171064638	0.4201922
ENSMUSG00000108841.2|Frmpd2	28.96910448	-1.151199477	1.222785971	-0.941456236	0.346471107	0.645607605
ENSMUSG00000021943.8|Gdf10	618.6503564	1.004476425	0.268029518	3.747633595	0.000178511	0.002255186
ENSMUSG00000041534.10|Rbp3	3715.81205	-0.533122294	0.398383551	-1.33821362	0.180826811	0.435086411
ENSMUSG00000044519.9|Zfp488	505.8236521	1.584862286	0.519486919	3.050822315	0.002282156	0.017889081
ENSMUSG00000021950.16|Anxa8	66.72333137	1.577426394	0.975060327	1.617773127	0.1057115	0.308110677
ENSMUSG00000078126.5|Rpl23a-ps3	4981.82899	-0.042818947	0.220107653	-0.194536385	0.845755909	0.9894445
ENSMUSG00000071531.4|Gprin2	511.5290132	0.781189163	0.325305826	2.401399239	0.016332506	0.083050357
ENSMUSG00000115124.2|Gm49201	51.26291467	0.876488226	1.237737863	0.708137202	0.478860059	0.767661456
ENSMUSG00000041471.10|Shld2	520.4723956	-0.464559899	0.20206075	-2.299110043	0.021498691	0.100716984
ENSMUSG00000021794.17|Glud1	6974.040364	0.288628419	0.063255157	4.562923107	5.04E-06	0.00010344
ENSMUSG00000115431.2|Gm3219	17.22689217	0.863179554	0.793973532	1.087164143	0.276964274	0.565822015
ENSMUSG00000041445.10|Mmrn2	305.4277198	0.324745816	0.409853068	0.792346921	0.42815842	0.72341306
ENSMUSG00000090779.2|Gm17110	16.7611596	-1.30414428	0.952449708	-1.369252643	0.170920316	0.420050576
ENSMUSG00000021796.16|Bmpr1a	8653.369485	0.112374878	0.046174487	2.433700645	0.01494535	0.077576523
ENSMUSG00000021798.15|Ldb3	73.14558863	1.535658337	0.96322739	1.594284332	0.110872365	0.317485911
ENSMUSG00000021799.10|Opn4	390.5541841	1.457747023	0.361476696	4.032755194	5.51E-05	0.00082001
ENSMUSG00000041408.19|Wapl	6331.097863	-0.015708942	0.065270364	-0.240674951	0.809807055	0.97373484
ENSMUSG00000115007.2|5830448L01Rik	86.69059845	1.350627279	0.608083362	2.22112191	0.026342705	0.117434448
ENSMUSG00000041078.8|Grid1	4914.009942	0.034540946	0.077628289	0.444953077	0.656353664	0.891081916
ENSMUSG00000021803.11|Cdhr1	767.594268	-1.210207754	1.056011663	-1.146017413	0.251787947	0.53455867
ENSMUSG00000096001.3|2610528A11Rik	36.94995516	-0.108738399	0.936706601	-0.116085868	0.907584489	1
ENSMUSG00000058690.15|Ccser2	2698.321871	0.258137397	0.110752855	2.330751634	0.01976646	0.094470218
ENSMUSG00000021804.7|Rgr	4558.173349	-0.18475169	0.969182825	-0.190626252	0.848818421	0.990582982
ENSMUSG00000041028.17|Ghitm	21150.84546	-0.001445019	0.036784583	-0.03928327	0.968664545	1
ENSMUSG00000037833.15|Sh2d4b	45.54935468	1.363198589	0.680209963	2.004085007	0.045060955	0.172245103
ENSMUSG00000021792.16|Prxl2a	5464.112001	0.056625577	0.079226315	0.714731923	0.474774708	0.763426451
ENSMUSG00000037824.7|Tspan14	7702.221848	0.039546955	0.071712289	0.55146692	0.581313637	0.843106838
ENSMUSG00000090389.3|Cdv3-ps	252.6478189	-0.022335157	0.305616915	-0.073082203	0.941740704	1
ENSMUSG00000049235.9|Gm7324	683.6871865	0.043094764	0.1715302	0.251237179	0.801630742	0.969322719
ENSMUSG00000115160.2|Gm6532	21.83517802	0.254812627	0.866607814	0.294034536	0.768731513	0.953427151
ENSMUSG00000115801.2|RP23-48M16.13	94.86916078	-0.730798468	0.784946155	-0.931017323	0.351844603	0.65082697
ENSMUSG00000037759.7|Ptger2	14.87980856	1.274261406	1.639666653	0.777146625	0.437072269	0.730326343
ENSMUSG00000037712.18|Fermt2	4627.450187	-0.06720695	0.071314711	-0.94239952	0.345988133	0.645309113
ENSMUSG00000115275.2|9630050E16Rik	14.1213398	0	2.009922471	0	1	1
ENSMUSG00000115702.2|Gm5206	10.64107876	0.009078573	1.617082268	0.005614169	0.995520565	1
ENSMUSG00000037697.20|Ddhd1	1393.800146	0.251203842	0.170353904	1.474599861	0.140320152	0.370042939
ENSMUSG00000115148.2|Gm49125	18.37374766	-3.733479126	1.866068828	-2.000718875	0.045422694	0.173220202
ENSMUSG00000085913.3|Gm15601	32.22245375	-0.707204482	1.399678021	-0.505262261	0.613374645	0.864540302
ENSMUSG00000021830.15|Txndc16	2762.719573	-0.010973613	0.091308081	-0.120182281	0.904338754	1
ENSMUSG00000049092.12|Gpr137c	966.4496969	-0.271190667	0.203494427	-1.332668765	0.182640528	0.437999155
ENSMUSG00000021831.10|Ero1a	2611.847058	-0.093253998	0.126310824	-0.738289844	0.460338337	0.750633566
ENSMUSG00000021832.9|Psmc6	6920.253692	-0.019287963	0.063770743	-0.302457865	0.762303049	0.950385333
ENSMUSG00000053205.10|Styx	2377.370445	-0.174174438	0.134725806	-1.292806803	0.196077887	0.457220175
ENSMUSG00000037722.9|Gnpnat1	639.8892808	0.439652315	0.400893612	1.096680769	0.272780966	0.56120627
ENSMUSG00000115373.2|Gm49194	18.21606457	2.868464972	1.699295276	1.688032099	0.091405067	0.278925286
ENSMUSG00000082475.3|Gm7206	526.0024893	0.028481975	0.260186941	0.109467349	0.912831818	1
ENSMUSG00000082662.2|Gm15516	42.61420185	-0.140177852	0.638611416	-0.219504144	0.826257352	0.98125612
ENSMUSG00000083169.2|Gm6580	10.92965291	0.181493305	0.77733717	0.233480801	0.815388076	0.976607295
ENSMUSG00000044285.9|Ubb-ps	40714.00166	-0.079863665	0.097908926	-0.815693403	0.414675513	0.711354946
ENSMUSG00000079261.3|Gm15217	7.873410585	5.160413242	2.578035984	2.001683947	0.045318734	0.172931263
ENSMUSG00000021835.16|Bmp4	1295.543306	3.683609528	0.535623502	6.87723655	6.10E-12	4.22E-10
ENSMUSG00000086746.3|Gm15222	122.8556181	3.213174063	0.440134095	7.300443437	2.87E-13	2.53E-11
ENSMUSG00000037628.11|Cdkn3	48.77017596	0.654909327	0.694917829	0.942427003	0.345974067	0.645309113
ENSMUSG00000061510.4|Gm10101	21.59704477	0.200036307	0.970210014	0.206178357	0.836651593	0.985620306
ENSMUSG00000055128.16|Cgrrf1	1246.754348	-0.077692183	0.151080733	-0.514242823	0.607082231	0.860683551
ENSMUSG00000115417.2|Gm48949	9.350849829	-0.06387012	1.661634139	-0.038438137	0.969338355	1
ENSMUSG00000015759.12|Cnih1	8847.184658	-0.04750837	0.059862991	-0.793618379	0.42741763	0.722738649
ENSMUSG00000062014.14|Gmfb	8420.555772	-0.138843392	0.051887799	-2.675838912	0.007454246	0.045505923
ENSMUSG00000115003.2|Gm48933	97.89514243	-0.333796118	0.58445965	-0.571119184	0.567918855	0.833412114
ENSMUSG00000115100.2|Gm34934	75.68363574	-0.090080541	0.921230326	-0.097782866	0.922104713	1
ENSMUSG00000037580.11|Gch1	364.1687274	-0.372602	0.350545637	-1.06292009	0.287818191	0.578741328
ENSMUSG00000021838.18|Samd4	975.3532737	1.528630265	0.214995406	7.110060141	1.16E-12	9.06E-11
ENSMUSG00000115410.2|2810457G06Rik	10.30971047	0	1.999086981	0	1	1
ENSMUSG00000114996.2|Gm48958	6.494735272	0	2.387268404	0	1	1
ENSMUSG00000037572.18|Wdhd1	262.2161391	-0.711166593	0.386027887	-1.842267403	0.065436045	0.223440799
ENSMUSG00000048379.10|Socs4	2019.031253	-0.465762832	0.104406496	-4.461052242	8.16E-06	0.000157573
ENSMUSG00000021840.18|Mapk1ip1l	4314.331928	0.025049497	0.070336604	0.356137417	0.721737657	0.930451172
ENSMUSG00000050335.18|Lgals3	5861.776197	-0.595241384	0.10386046	-5.731164538	9.97E-09	3.86E-07
ENSMUSG00000037544.15|Dlgap5	188.7860546	-0.623737623	0.355142305	-1.75630336	0.079036624	0.254357887
ENSMUSG00000037536.15|Fbxo34	1747.379205	0.127249569	0.116665624	1.090720341	0.275395957	0.563944781
ENSMUSG00000037526.8|Atg14	1377.210715	0.185210414	0.137982267	1.342276931	0.17950622	0.433008534
ENSMUSG00000062081.7|Gm6055	602.781229	0.114102994	0.174317986	0.654568107	0.512745863	0.795431801
ENSMUSG00000021843.18|Ktn1	9050.210038	-0.005484711	0.074601093	-0.07352052	0.941391916	1
ENSMUSG00000021846.10|Peli2	2052.602511	0.033940837	0.100772444	0.336806724	0.736262604	0.937278823
ENSMUSG00000098192.2|Gm3534	227.839193	-0.2398458	0.713675647	-0.336071156	0.736817209	0.937497753
ENSMUSG00000036339.19|Tmem260	1769.515248	-0.190226064	0.137682497	-1.381628509	0.167085796	0.414414219
ENSMUSG00000115756.2|Gm49519	6.49168721	-0.801206662	2.799866753	-0.286158854	0.774756456	0.956510224
ENSMUSG00000021848.17|Otx2	3246.425175	-2.3781072	0.722636982	-3.290873922	0.000998767	0.009354182
ENSMUSG00000098682.9|Otx2os1	178.6143203	0	1.698792113	0	1	1
ENSMUSG00000115599.2|Gm49154	26.11856044	0	2.179685478	0	1	1
ENSMUSG00000115429.2|Gm49153	13.29775316	0	2.08954727	0	1	1
ENSMUSG00000115579.2|Gm49156	11.82344613	0	2.262646837	0	1	1
ENSMUSG00000115130.2|Gm49152	44.36798137	0	1.821214928	0	1	1
ENSMUSG00000115348.2|Gm49155	12.10175305	0	1.982128721	0	1	1
ENSMUSG00000115398.2|Gm534	147.4459425	0	1.68220693	0	1	1
ENSMUSG00000115008.2|4933429O19Rik	52.6270745	0	1.74009034	0	1	1
ENSMUSG00000115194.2|Gm48909	64.74013942	0.202494232	0.523412605	0.386873053	0.698850192	0.916749545
ENSMUSG00000061244.15|Exoc5	3978.944259	0.26962746	0.095106008	2.835020259	0.004582278	0.031169908
ENSMUSG00000036291.7|Ap5m1	1311.248942	-0.123136348	0.161938859	-0.760387897	0.447022756	0.73811338
ENSMUSG00000115624.2|Gm49204	62.40866618	-1.107084609	0.569603287	-1.943606427	0.05194293	0.18974621
ENSMUSG00000036282.16|Naa30	3683.41264	-0.098741418	0.10933539	-0.903105739	0.366469778	0.66594591
ENSMUSG00000021852.15|Slc35f4	140.0098131	-5.334300986	1.401212035	-3.806919191	0.000140709	0.00184528
ENSMUSG00000036242.16|Armh4	540.7345537	0.633911264	0.325826271	1.945549884	0.051708832	0.18916648
ENSMUSG00000102189.2|Gm37194	12.94227089	-2.768348974	1.057712415	-2.617298365	0.008862883	0.051810275
ENSMUSG00000006288.9|Ttc5	2361.63501	-0.028964068	0.064783958	-0.447087038	0.654812218	0.890522686
ENSMUSG00000078125.3|Gm10916	20.06580769	-1.555917794	1.161600437	-1.339460407	0.180420835	0.434532134
ENSMUSG00000071470.5|Ccnb1ip1	13.97417326	4.238491796	2.200463435	1.926181426	0.054081724	0.195116359
ENSMUSG00000092837.3|Rpph1	42.31507236	-0.72368875	1.024621557	-0.706298579	0.480002477	0.768355365
ENSMUSG00000036023.7|Parp2	1206.104156	0.009336331	0.127406835	0.073279668	0.941583571	1
ENSMUSG00000006281.9|Tep1	1613.585823	-0.185616219	0.135142567	-1.373484487	0.169601781	0.417866144
ENSMUSG00000097431.3|Gm26782	216.1929076	-0.656509444	0.393427085	-1.66869407	0.095178025	0.286251592
ENSMUSG00000090799.3|Klhl33	387.8876869	-1.145674631	0.417430122	-2.74459022	0.00605865	0.038532623
ENSMUSG00000006289.15|Osgep	1927.536634	0.234692595	0.151613044	1.547971004	0.121629278	0.337323925
ENSMUSG00000035960.15|Apex1	2401.372817	-0.012780969	0.167015714	-0.07652555	0.939000988	1
ENSMUSG00000035953.15|Pip4p1	5172.661093	-0.169580789	0.118246823	-1.434125536	0.151536442	0.389239657
ENSMUSG00000115338.3|Pnp	2001.191226	0.174164945	0.097025288	1.79504692	0.072646225	0.239938293
ENSMUSG00000068417.9|Pnp2	144.7370181	-0.110326582	0.493274086	-0.223661824	0.823020454	0.980073582
ENSMUSG00000072115.12|Ang	20.9138029	0	2.018126986	0	1	1
ENSMUSG00000021876.16|Rnase4	578.6181808	-0.023104819	0.373009564	-0.061941626	0.950609318	1
ENSMUSG00000021880.8|Rnase6	20.94894344	5.962995678	1.972662359	3.022816171	0.002504343	0.019285815
ENSMUSG00000091293.2|Gm6047	28.16632265	-1.171448422	0.946053295	-1.238247811	0.215624189	0.486775941
ENSMUSG00000070448.14|Vmn2r89	6.289663609	3.056423195	2.418154483	1.263948692	0.206248443	0.472982009
ENSMUSG00000115280.2|Gm7107	196.756151	-0.21481339	0.267847942	-0.80199754	0.422554381	0.718582608
ENSMUSG00000004561.15|Mettl17	972.6475656	-0.158085828	0.198779001	-0.795284345	0.426448118	0.722123725
ENSMUSG00000072572.10|Slc39a2	86.20458871	-0.996956872	0.942721714	-1.057530401	0.290269588	0.581719791
ENSMUSG00000004558.16|Ndrg2	4478.187486	-0.102646087	0.193907385	-0.529356257	0.596558337	0.853996637
ENSMUSG00000004562.17|Arhgef40	3626.320335	0.004343732	0.068792197	0.063142804	0.94965279	1
ENSMUSG00000097633.3|Gm16617	20.7847345	-0.408559757	1.531644786	-0.266745763	0.789664917	0.963719219
ENSMUSG00000049295.18|Zfp219	6258.095475	-0.006088389	0.093309565	-0.065249353	0.947975467	1
ENSMUSG00000072571.4|Tmem253	64.08638933	-0.810912407	0.58067644	-1.39649614	0.162565142	0.40676414
ENSMUSG00000115454.2|Gm49086	30.19532201	-3.121061044	1.236355741	-2.52440373	0.011589474	0.063827718
ENSMUSG00000060373.16|Hnrnpc	14412.73089	-0.254483015	0.049751252	-5.11510773	3.14E-07	8.67E-06
ENSMUSG00000057132.17|Rpgrip1	246.7035922	-2.28697538	0.839505339	-2.724193967	0.006445864	0.040502609
ENSMUSG00000035726.9|Supt16	4204.317768	-0.003780102	0.068705139	-0.0550192	0.956123168	1
ENSMUSG00000097533.3|Gm26590	6.111219595	0	2.118986232	0	1	1
ENSMUSG00000053754.15|Chd8	5297.795181	0.021021791	0.060491753	0.347514986	0.728204462	0.933553358
ENSMUSG00000022159.17|Rab2b	1972.534664	-0.166001583	0.139186502	-1.192655757	0.23300422	0.509815833
ENSMUSG00000016831.13|Tox4	4309.449674	0.11074579	0.07258691	1.525699184	0.127084798	0.347259532
ENSMUSG00000022160.19|Mettl3	1393.79184	-0.248949539	0.28375491	-0.877340024	0.380301979	0.679138691
ENSMUSG00000105868.2|Gm43766	88.74693567	-1.478859362	2.260232151	-0.654295339	0.512921548	0.795431801
ENSMUSG00000049532.12|Sall2	2784.870335	-0.024887572	0.153199048	-0.162452522	0.870949513	1
ENSMUSG00000105461.2|Gm4742	17.08419799	-2.92947506	1.578964158	-1.855314477	0.063551332	0.218830601
ENSMUSG00000076759.4|Trav2	19.4282071	-0.704894683	0.980343375	-0.719028354	0.47212345	0.761262657
ENSMUSG00000076760.3|Trav3-1	17.81170203	-1.66261298	1.032122341	-1.610868125	0.107208469	0.310837756
ENSMUSG00000076761.2|Trav5-1	10.41012422	-5.81151022	2.277730436	-2.551447761	0.01072764	0.060129787
ENSMUSG00000105194.2|Gm6755	20.81909282	0.185962238	0.828510176	0.224453777	0.82240423	0.979852886
ENSMUSG00000115785.2|Gm6740	104.9690349	0.008217987	0.343735033	0.023907912	0.980926063	1
ENSMUSG00000094974.2|Rps19-ps2	66.24800054	0.535039725	0.588879108	0.908573115	0.363575504	0.664069683
ENSMUSG00000096681.2|Rps19-ps1	56.24031592	-0.294591361	0.663502433	-0.443994394	0.657046637	0.89145629
ENSMUSG00000040997.15|Abhd4	9014.974164	0.168641543	0.071452358	2.36019562	0.018265301	0.089592954
ENSMUSG00000022174.9|Dad1	8163.858184	0.197662108	0.065054294	3.038417531	0.002378242	0.018470362
ENSMUSG00000000958.11|Slc7a7	296.2534382	0.966521165	0.284450671	3.397851587	0.000679173	0.006815703
ENSMUSG00000010406.13|Mrpl52	4807.435896	0.11931529	0.116784979	1.021666411	0.306938814	0.60171108
ENSMUSG00000000957.12|Mmp14	2500.258515	0.701582133	0.170546914	4.113719314	3.89E-05	0.000614825
ENSMUSG00000000959.8|Oxa1l	3495.729007	0.178770903	0.109799717	1.628154504	0.103492129	0.304136859
ENSMUSG00000022175.10|Lrp10	6081.178752	0.274612216	0.08348628	3.289309525	0.001004335	0.009398593
ENSMUSG00000115767.2|Gm10366	34.27106894	1.483714767	0.994104184	1.492514357	0.135564356	0.361767941
ENSMUSG00000022176.12|Rem2	174.0334318	0.584653666	0.361175172	1.618753753	0.105500256	0.307843262
ENSMUSG00000023110.13|Prmt5	4645.614576	-0.120023424	0.062377702	-1.92413988	0.054337052	0.195727003
ENSMUSG00000060680.3|Gm8894	49.48881821	-0.886366667	0.89821409	-0.986810023	0.32373578	0.621640831
ENSMUSG00000022210.8|Dhrs4	1541.838414	-0.544370409	0.110951756	-4.906370373	9.28E-07	2.29E-05
ENSMUSG00000022211.10|Carmil3	1996.795971	-0.315696578	0.177686083	-1.77670965	0.075616024	0.246878446
ENSMUSG00000040632.17|Nrl	144.0965788	-2.200247015	0.782495345	-2.811834	0.004925992	0.032975288
ENSMUSG00000022177.10|Haus4	835.5503133	-0.422953519	0.170038466	-2.487399046	0.012868097	0.069079444
ENSMUSG00000022179.6|4931414P19Rik	364.4107141	0.233486231	0.214317511	1.089440758	0.275959566	0.564517394
ENSMUSG00000059674.8|Cdh24	1185.329259	-0.585766143	0.275336617	-2.127454567	0.033382332	0.138930132
ENSMUSG00000022185.20|Acin1	9157.520961	-0.165696353	0.059612773	-2.779544451	0.00544352	0.035570589
ENSMUSG00000040822.8|1700123O20Rik	1366.81475	-0.159573134	0.115842585	-1.377499776	0.168357784	0.41631753
ENSMUSG00000057156.11|Homez	1441.800957	-0.03183995	0.111620051	-0.285252959	0.77545035	0.9570032
ENSMUSG00000072494.8|Ppp1r3e	192.2284728	0.336679166	0.5008242	0.672250196	0.50142443	0.78647052
ENSMUSG00000089682.11|Bcl2l2	9408.356663	0.030087996	0.075774762	0.397071472	0.691314757	0.912179271
ENSMUSG00000022194.16|Pabpn1	8180.033029	-0.287740489	0.06546639	-4.395239913	1.11E-05	0.000205403
ENSMUSG00000022199.13|Slc22a17	15624.08594	-0.040660612	0.055367526	-0.734376549	0.462719276	0.752555881
ENSMUSG00000040759.10|Cmtm5	136.3380123	5.462698794	1.850164474	2.952547664	0.003151634	0.023142151
ENSMUSG00000040752.17|Myh6	21.2812026	-2.341311268	1.377236084	-1.700007207	0.08912957	0.274374769
ENSMUSG00000053093.17|Myh7	60.36024475	-0.746988121	1.095132141	-0.682098619	0.495176594	0.781066231
ENSMUSG00000022204.10|Ngdn	2185.391094	-0.011112032	0.069542901	-0.159786725	0.873049081	1
ENSMUSG00000072492.6|Gm10364	66.127445	-6.887397013	1.28871366	-5.344396686	9.07E-08	2.85E-06
ENSMUSG00000040721.10|Zfhx2	2185.795065	-0.280899715	0.169496616	-1.657258549	0.097467214	0.291172418
ENSMUSG00000040701.17|Ap1g2	352.4719306	-1.350571423	0.404203873	-3.341312423	0.000833833	0.008033476
ENSMUSG00000022208.13|Jph4	1555.578155	-0.251652847	0.233351842	-1.078426658	0.280843396	0.570467067
ENSMUSG00000022178.12|Ajuba	3288.110556	-0.175224483	0.066546136	-2.633127854	0.008460249	0.050022379
ENSMUSG00000022193.8|Psmb5	4287.32222	0.011693056	0.107860591	0.10840897	0.913671286	1
ENSMUSG00000040840.8|4930579G18Rik	104.4616433	-0.571354502	0.478450047	-1.194177963	0.232408362	0.50900747
ENSMUSG00000022180.8|Slc7a8	25096.74043	-0.246148403	0.033163972	-7.422162926	1.15E-13	1.10E-11
ENSMUSG00000092232.2|Gm20521	115.7057999	-0.14723821	3.778093156	-0.038971567	0.968913058	1
ENSMUSG00000022203.8|Efs	1603.667457	-0.083913415	0.110597379	-0.758728787	0.448014813	0.739053815
ENSMUSG00000093452.5|Zfhx2os	586.4378656	-6.624757443	1.273348062	-5.202628914	1.96E-07	5.76E-06
ENSMUSG00000100162.3|Gm20687	89.50504127	2.921302288	1.391527581	2.099349181	0.035786131	0.14588123
ENSMUSG00000045691.15|Thtpa	1692.601439	-0.005924834	0.108439735	-0.054637114	0.956427571	1
ENSMUSG00000002332.17|Dhrs1	3441.243185	0.580060228	0.096845852	5.989520605	2.10E-09	9.44E-08
ENSMUSG00000019297.10|Nop9	1549.250257	-0.13030192	0.118665595	-1.098059803	0.272178376	0.560729868
ENSMUSG00000022219.11|Cideb	23.72986456	-0.558022752	1.171132673	-0.476481244	0.633731567	0.877489882
ENSMUSG00000022220.15|Adcy4	62.70039338	0.761006617	0.698821805	1.08898522	0.276160403	0.564814939
ENSMUSG00000022221.15|Ripk3	23.08200445	0.364248465	1.604214018	0.227057276	0.820379205	0.97876315
ENSMUSG00000040618.8|Pck2	1344.7497	0.419168295	0.130322206	3.216399623	0.001298099	0.011536544
ENSMUSG00000053588.5|A730061H03Rik	19.49356111	0.463561063	0.910134377	0.50933255	0.610519146	0.86259813
ENSMUSG00000022214.16|Dcaf11	6108.165136	-0.131339226	0.068746378	-1.910489386	0.056070232	0.200191697
ENSMUSG00000022215.7|Fitm1	28.44909955	0	1.788303789	0	1	1
ENSMUSG00000022216.18|Psme1	4573.338888	-0.199973412	0.071305307	-2.804467427	0.005039978	0.033560498
ENSMUSG00000079197.11|Psme2	1945.239517	0.173834172	0.134338802	1.29399823	0.195666032	0.456719869
ENSMUSG00000047098.19|Rnf31	1634.453051	0.082411881	0.12548954	0.656723106	0.511358975	0.794282998
ENSMUSG00000002325.16|Irf9	1361.851007	0.069740797	0.128874959	0.541150873	0.588403596	0.848519105
ENSMUSG00000002324.9|Rec8	23.39187145	-0.706672498	1.663064762	-0.424921815	0.670893671	0.900040662
ENSMUSG00000002319.17|Ipo4	6696.471451	-0.068329065	0.116418176	-0.586927808	0.557252193	0.826716784
ENSMUSG00000002320.16|Tm9sf1	2723.517061	0.168164658	0.088948576	1.890582918	0.058680042	0.206656987
ENSMUSG00000007591.16|Tssk4	18.93320836	1.153361326	2.022020679	0.570400362	0.568406184	0.833691733
ENSMUSG00000002326.7|Gmpr2	1025.686532	0.244125838	0.177566048	1.374845254	0.169179425	0.417473663
ENSMUSG00000007589.10|Tinf2	1380.365738	-0.207579769	0.191567066	-1.083587974	0.278547525	0.567527168
ENSMUSG00000022218.17|Tgm1	132.4495006	1.18631007	0.670256222	1.769935184	0.076737939	0.249466866
ENSMUSG00000040472.16|Rabggta	1287.074213	0.038617104	0.163809512	0.235743966	0.813631351	0.975912192
ENSMUSG00000022217.15|Emc9	955.027745	-0.006378208	0.219504047	-0.029057358	0.976818845	1
ENSMUSG00000115232.2|Gm49378	713.7792587	-0.900618328	1.264523802	-0.712219356	0.476328953	0.765114105
ENSMUSG00000115222.2|Gm49747	102.3686917	-0.67149592	0.526567692	-1.275231904	0.202227172	0.466772827
ENSMUSG00000002329.8|Mdp1	1457.669424	-0.226690092	0.11294786	-2.00703308	0.044746141	0.17121441
ENSMUSG00000010376.16|Nedd8	9756.309417	0.076667317	0.050148974	1.52879132	0.126316185	0.345679536
ENSMUSG00000022225.8|Cma1	6.322301828	2.395284832	2.759747134	0.867936342	0.385429183	0.68400616
ENSMUSG00000023411.13|Nfatc4	1470.060661	-0.120909628	0.115281132	-1.048824086	0.29425909	0.586595895
ENSMUSG00000075592.11|Nynrin	3049.252474	0.202866755	0.095143221	2.132225	0.032988354	0.137769545
ENSMUSG00000040380.15|Cbln3	59.58297681	1.003110835	1.122555206	0.893595994	0.371538091	0.670750729
ENSMUSG00000047153.5|Khnyn	3371.172553	-0.310279669	0.171633637	-1.807802215	0.070637289	0.235526679
ENSMUSG00000022223.10|Sdr39u1	2065.813706	0.198239419	0.210923169	0.939865542	0.347286534	0.646326705
ENSMUSG00000058581.8|Gm5801	185.8815278	-0.502612898	0.454017872	-1.107033287	0.268279537	0.555617183
ENSMUSG00000061068.8|Mcpt4	7.907004905	1.036878464	1.75962721	0.589260304	0.55568667	0.825242271
ENSMUSG00000000365.10|Rnf17	93.48034794	-0.341011723	0.627072049	-0.543815856	0.586568197	0.846946523
ENSMUSG00000114500.2|Gm8983	41.21655586	0.286142665	0.55325831	0.517195421	0.605019748	0.859662048
ENSMUSG00000064128.9|Cenpj	520.9497901	-0.099101171	0.229625094	-0.431578139	0.66604805	0.89749034
ENSMUSG00000079184.11|Mphosph8	3297.357348	-0.063009195	0.08333769	-0.756070809	0.449606742	0.74055174
ENSMUSG00000040123.18|Zmym5	3955.43112	0.000355361	0.078854609	0.004506538	0.996404315	1
ENSMUSG00000054509.8|Parp4	1719.597727	0.0065894	0.136456652	0.048289327	0.961485661	1
ENSMUSG00000110165.2|Btf3-ps18	90.64217229	0.517438535	0.562172909	0.920425953	0.357350211	0.657263965
ENSMUSG00000097743.2|Gm16973	786.2740938	-0.216598235	0.151701449	-1.427792795	0.153351507	0.391997895
ENSMUSG00000021938.13|Pspc1	2095.066595	0.012375581	0.08075816	0.153242481	0.878207058	1
ENSMUSG00000100017.3|2410022M11Rik	337.5725088	-0.277960254	0.353851276	-0.785528476	0.432143781	0.726522963
ENSMUSG00000021947.12|Cryl1	286.6348563	1.206609345	0.623511629	1.935183386	0.052967796	0.19237944
ENSMUSG00000114321.2|Gm8971	119.94131	0.13040672	0.399057049	0.326787161	0.743828871	0.940592143
ENSMUSG00000040040.17|Ift88	1037.019048	0.151987256	0.189171758	0.803435238	0.421723214	0.718028294
ENSMUSG00000086486.2|Ift88os	8.322317639	4.248095637	2.166221869	1.961062114	0.049871778	0.18458402
ENSMUSG00000050222.12|Il17d	529.2925441	1.333426423	0.35871141	3.71726794	0.000201389	0.002484852
ENSMUSG00000021951.8|Eef1akmt1	1263.915373	0.032978921	0.124870303	0.264105395	0.791698707	0.964733411
ENSMUSG00000040055.10|Gjb6	290.9693261	-0.687889421	0.351610054	-1.956398608	0.050418216	0.186121791
ENSMUSG00000021945.10|Zmym2	5395.620463	-0.05465071	0.073428817	-0.744267882	0.456714428	0.747117912
ENSMUSG00000048582.8|Gja3	109939.4529	-0.008970045	0.054940141	-0.16326942	0.87030631	1
ENSMUSG00000046352.8|Gjb2	33.64599654	-0.378560848	0.985099129	-0.38428706	0.700765698	0.918055822
ENSMUSG00000021952.17|Xpo4	2260.0329	-0.038218934	0.118020141	-0.323833998	0.746063715	0.941585575
ENSMUSG00000021959.17|Lats2	2804.33231	-0.083325359	0.090966243	-0.916003082	0.359665279	0.659899019
ENSMUSG00000021963.18|Sap18	6413.166016	-0.01753583	0.084078201	-0.208565709	0.834787282	0.984974714
ENSMUSG00000021965.4|Ska3	117.3266056	-0.035585189	0.607549837	-0.058571637	0.953293302	1
ENSMUSG00000021967.5|Mrpl57	2492.333657	-0.102592155	0.104485076	-0.981883336	0.326157326	0.624055113
ENSMUSG00000021969.9|Zdhhc20	3483.677179	-0.384122389	0.072583248	-5.292163156	1.21E-07	3.69E-06
ENSMUSG00000021973.10|Micu2	9955.006054	0.121900089	0.058398371	2.087388534	0.036853028	0.149249839
ENSMUSG00000097303.3|3110083C13Rik	44.43267933	1.429314625	1.248570127	1.144761191	0.252308096	0.535113421
ENSMUSG00000059835.2|Rpl13-ps3	70.01161556	0.532950586	0.734311416	0.725782787	0.467971941	0.756978471
ENSMUSG00000035469.18|Rcbtb1	2010.478756	0.06661548	0.084448672	0.788828042	0.430212517	0.725313808
ENSMUSG00000091649.4|Phf11b	34.42773403	-2.265424317	1.245558437	-1.818802112	0.068941626	0.231570543
ENSMUSG00000091144.3|Phf11c	66.28220131	0.766148996	0.551014464	1.390433548	0.164397265	0.410001514
ENSMUSG00000044461.7|Shisa2	2615.543875	2.360711435	0.208866871	11.30246949	1.28E-29	5.18E-27
ENSMUSG00000071350.13|Setdb2	263.6911896	0.641000829	0.206701542	3.101093605	0.001928073	0.015726107
ENSMUSG00000021981.11|Cab39l	2303.165496	0.1602597	0.118702756	1.350092495	0.176986315	0.429690174
ENSMUSG00000021982.15|Cdadc1	2673.691307	0.262761476	0.063648594	4.128315516	3.65E-05	0.000582741
ENSMUSG00000021987.10|Mtmr6	3961.727577	0.125475653	0.075426806	1.663541903	0.09620401	0.2885359
ENSMUSG00000021983.17|Atp8a2	2852.746809	0.623607803	0.120968429	5.155128562	2.53E-07	7.20E-06
ENSMUSG00000114797.2|Gm49336	7871.421094	0.001742952	0.079050181	0.022048677	0.982409126	1
ENSMUSG00000114584.2|Gm47694	68.04464479	0.364636689	0.938080506	0.388705113	0.6974943	0.915951716
ENSMUSG00000021986.10|Amer2	1318.948452	-1.29167411	0.56033163	-2.305195781	0.021155611	0.099560968
ENSMUSG00000021990.17|Spata13	2013.720327	0.027353091	0.103326663	0.264724422	0.791221763	0.964583867
ENSMUSG00000021993.11|Mipep	1450.594762	0.096231958	0.118898177	0.809364456	0.418305541	0.714992893
ENSMUSG00000060548.14|Tnfrsf19	1246.054338	0.636531991	0.187254213	3.399293291	0.000675602	0.006785864
ENSMUSG00000048279.20|Sacs	1704.900823	-0.288249091	0.515063415	-0.55963806	0.575726339	0.839393277
ENSMUSG00000035296.15|Sgcg	16.88622114	0.773491374	0.971364867	0.79629334	0.425861556	0.721723937
ENSMUSG00000043157.9|Arl11	62.78257243	0.32901078	1.548189586	0.212513237	0.831706652	0.983377108
ENSMUSG00000021928.10|Ebpl	978.1555671	-0.211983684	0.172508829	-1.228828027	0.219136291	0.491358167
ENSMUSG00000021929.10|Kpna3	13288.44513	-0.133577427	0.054175666	-2.465635193	0.013677055	0.07254869
ENSMUSG00000021930.15|Spryd7	1759.37638	0.128833461	0.11952864	1.07784595	0.28110251	0.570891406
ENSMUSG00000035235.14|Trim13	580.5354054	-0.166290619	0.169443429	-0.981393144	0.326398906	0.624300708
ENSMUSG00000097589.10|Dleu2	286.9297306	-0.653728581	0.358918221	-1.821385881	0.06854822	0.230555616
ENSMUSG00000046168.10|Kcnrg	18.74635605	0.801144778	1.50558309	0.532115951	0.59464569	0.852533301
ENSMUSG00000102151.2|Gm37472	10.38835224	-0.562709937	2.015897823	-0.27913614	0.780140349	0.959320613
ENSMUSG00000048281.10|Dleu7	26.23541088	-1.151205154	1.438957933	-0.800026969	0.423695172	0.719377657
ENSMUSG00000021932.14|Rnaseh2b	985.8787062	-0.036180165	0.175525813	-0.20612447	0.836693685	0.985620306
ENSMUSG00000100486.8|Gm4131	193.9066219	1.227526904	0.876270549	1.400853772	0.161257805	0.404640235
ENSMUSG00000035184.16|Fam124a	447.1308127	0.030297468	0.317768117	0.095344583	0.924041132	1
ENSMUSG00000114488.2|Gm5802	546.7436739	-0.050321571	0.220501885	-0.228213791	0.819480041	0.978453856
ENSMUSG00000114571.2|Gm35595	47.6504963	0.468587512	0.630580357	0.743105153	0.45741802	0.747946054
ENSMUSG00000091155.2|Serpine3	219.7909326	-4.274204561	0.965002343	-4.429216769	9.46E-06	0.000178923
ENSMUSG00000035161.8|Ints6	5293.170089	0.147629912	0.083445459	1.769178494	0.076864092	0.249745918
ENSMUSG00000014547.11|Wdfy2	1894.462672	0.002454212	0.172171707	0.014254446	0.988626983	1
ENSMUSG00000035121.7|Neil2	357.9022139	-0.594135587	0.389965643	-1.523558798	0.127618962	0.348176989
ENSMUSG00000054763.10|Defb42	38.08648495	0.581501002	1.337057233	0.434911078	0.663626973	0.89605749
ENSMUSG00000021939.9|Ctsb	29754.94586	0.325969113	0.055787115	5.843089627	5.12E-09	2.11E-07
ENSMUSG00000021273.12|Fdft1	7146.113081	0.08244906	0.066252451	1.244468076	0.213327342	0.483029349
ENSMUSG00000035095.12|Fam167a	648.0164063	0.295265855	0.183329448	1.610575165	0.10727235	0.310909574
ENSMUSG00000035078.7|Mtmr9	3546.575306	0.024556185	0.099173059	0.247609435	0.80443661	0.970678846
ENSMUSG00000035067.10|Xkr6	646.9817528	0.067687481	0.123821693	0.546652845	0.584617256	0.845310384
ENSMUSG00000021958.6|Pinx1	319.6289316	0.344473757	0.382932525	0.899567771	0.368350315	0.667974732
ENSMUSG00000063060.7|Sox7	141.3482448	-0.055029072	0.532719203	-0.103298457	0.9177261	1
ENSMUSG00000034623.15|Prss55	110.8909351	-1.170301283	0.717901263	-1.630170253	0.103065519	0.303275091
ENSMUSG00000054733.10|Msra	1607.801577	0.043720904	0.113218997	0.386162262	0.699376501	0.917017197
ENSMUSG00000097545.8|Mir124a-1hg	5801.719596	-2.92428124	0.589237804	-4.962820138	6.95E-07	1.77E-05
ENSMUSG00000060012.10|Kif13b	1575.276465	0.493281068	0.171642348	2.873889081	0.004054513	0.02830047
ENSMUSG00000021972.15|Hmbox1	2739.161462	0.089631268	0.112951335	0.793538808	0.427463968	0.722738649
ENSMUSG00000021975.10|Ints9	825.443663	-0.210436379	0.19536884	-1.077123551	0.281425073	0.571036509
ENSMUSG00000021978.10|Extl3	5611.491051	0.113798011	0.046260907	2.459917422	0.013896899	0.073457805
ENSMUSG00000007989.8|Fzd3	4071.693007	0.205642706	0.095626698	2.150473778	0.031517758	0.133491119
ENSMUSG00000034532.10|Fbxo16	281.2594579	0.132708299	0.236157869	0.561947394	0.574151861	0.838333975
ENSMUSG00000114357.2|Gm48449	6.579887362	-5.386720361	2.618871016	-2.05688647	0.039697148	0.15721232
ENSMUSG00000034522.11|Zfp395	4299.662894	-0.047345417	0.08281013	-0.571734606	0.567501786	0.833063754
ENSMUSG00000022031.7|Elp3	4567.894402	-0.047940955	0.069792994	-0.686902107	0.492144419	0.77815075
ENSMUSG00000061356.14|Nuggc	26.32393985	0.371503557	1.467235542	0.253199672	0.80011392	0.968898375
ENSMUSG00000059456.14|Ptk2b	373.4845978	0.515953251	1.862025932	0.277092409	0.781709151	0.959595087
ENSMUSG00000085984.8|1700001G11Rik	28.08923941	0.324780989	1.490940124	0.217836373	0.827556604	0.981577771
ENSMUSG00000022043.20|Trim35	8238.690372	0.232266273	0.059538248	3.901127113	9.57E-05	0.001334924
ENSMUSG00000022044.15|Stmn4	659.2331113	-0.919958983	0.286813192	-3.207519766	0.001338849	0.011818873
ENSMUSG00000022032.15|Scara5	92.31011415	2.111979038	1.159311143	1.821753419	0.068492409	0.230436066
ENSMUSG00000022033.10|Pbk	426.5662656	-1.037255649	0.289170423	-3.587004645	0.000334498	0.003816453
ENSMUSG00000022034.11|Esco2	177.4255465	-0.599593269	0.445713609	-1.34524335	0.178546661	0.431747243
ENSMUSG00000022039.7|Adam2	6.230415375	-1.149718349	4.230125083	-0.271792991	0.785781195	0.961301074
ENSMUSG00000022040.9|Ephx2	2694.964518	-0.348214484	0.091447293	-3.807816207	0.000140199	0.001840724
ENSMUSG00000022035.7|Ccdc25	2496.144522	0.067876142	0.101562014	0.66832213	0.50392799	0.788283416
ENSMUSG00000034463.5|Scara3	1522.511088	-0.559660131	0.119319522	-4.690432234	2.73E-06	6.00E-05
ENSMUSG00000022037.16|Clu	248652.5364	0.043843296	0.029074942	1.507940959	0.131569639	0.354868175
ENSMUSG00000034450.9|Gulo	440.2902924	-2.460642548	0.596705238	-4.123715351	3.73E-05	0.00059395
ENSMUSG00000068165.4|Gm10233	533.1877012	-0.482343527	0.375283063	-1.285279231	0.198694725	0.46142954
ENSMUSG00000045875.14|Adra1a	83.55036753	0.294272616	1.352459452	0.217583318	0.827753783	0.981577771
ENSMUSG00000022048.9|Dpysl2	6037.982016	-0.326135078	0.077324307	-4.217756255	2.47E-05	0.000415467
ENSMUSG00000114697.2|Gm30806	266.0971897	0.745623913	0.359429673	2.074463989	0.03803624	0.152493669
ENSMUSG00000022052.10|Ppp2r2a	3631.027903	0.037409432	0.070638656	0.529588666	0.596397154	0.853873405
ENSMUSG00000075553.3|Gm5464	25.56659164	-1.487846231	1.383009277	-1.075803508	0.282015143	0.571723665
ENSMUSG00000114558.2|Gm9570	73.32805999	0.081853847	0.593416448	0.1379366	0.890290524	1
ENSMUSG00000022051.16|Bnip3l	40522.02197	-0.213995041	0.035964876	-5.950111952	2.68E-09	1.17E-07
ENSMUSG00000022053.14|Ebf2	14.2930433	0.191681295	1.47682042	0.129793232	0.896730018	1
ENSMUSG00000093726.2|Gm20667	21.47326931	0.258746542	0.642269419	0.402862933	0.687049061	0.909559041
ENSMUSG00000048922.19|Cdca2	422.0872846	-0.475225673	0.318109183	-1.493907434	0.135199815	0.361019703
ENSMUSG00000034327.18|Kctd9	1100.204012	0.017135011	0.153069443	0.111942728	0.910868817	1
ENSMUSG00000015812.9|Gnrh1	6.587441856	4.393242939	2.588535359	1.697192555	0.089660262	0.275263179
ENSMUSG00000044447.6|Dock5	27140.06523	-0.209774114	0.043276153	-4.847337389	1.25E-06	3.01E-05
ENSMUSG00000022054.12|Nefm	1582.707439	-3.866047735	1.084625336	-3.56440847	0.000364678	0.004089137
ENSMUSG00000014813.10|Stc1	276.4763143	1.001670866	0.400735487	2.49958114	0.012434022	0.067241299
ENSMUSG00000022061.9|Nkx3-1	11.06825963	0	2.292780761	0	1	1
ENSMUSG00000098713.2|Rps2-ps5	6.851406053	0.779483025	1.164508278	0.669366667	0.503261609	0.787933466
ENSMUSG00000034248.8|Slc25a37	885.0766908	-0.263424985	0.174847034	-1.506602534	0.131912568	0.355455834
ENSMUSG00000034194.19|R3hcc1	2218.645887	0.288323476	0.097320998	2.962602963	0.003050498	0.022551468
ENSMUSG00000034190.10|Chmp7	4023.568597	0.148120617	0.08559056	1.730571877	0.083528151	0.263773109
ENSMUSG00000095463.9|Entpd4	1843.588403	0.009971955	0.207980069	0.047946683	0.961758734	1
ENSMUSG00000093954.9|Gm16867	54.29000716	-0.460593123	0.52679388	-0.874332716	0.381937088	0.680659667
ENSMUSG00000022066.17|Entpd4b	1956.12692	0.054783237	0.139270911	0.393357351	0.694055565	0.913727989
ENSMUSG00000098975.8|Gm27177	38.52198183	-0.513068793	0.656805353	-0.781158056	0.43470954	0.728465769
ENSMUSG00000034205.17|Loxl2	3859.363939	-0.484428487	0.10249789	-4.726228852	2.29E-06	5.12E-05
ENSMUSG00000094526.2|Gm21451	1195.222244	-0.465775154	0.151525544	-3.073905181	0.002112766	0.016845825
ENSMUSG00000102611.2|Gm37847	13.51682174	-0.05243756	0.96589439	-0.054289123	0.956704815	1
ENSMUSG00000022075.8|Rhobtb2	13572.00847	-0.180207959	0.043755735	-4.11849916	3.81E-05	0.00060431
ENSMUSG00000022074.7|Tnfrsf10b	1080.8065	-0.117447606	0.121589472	-0.965935655	0.33407638	0.632141621
ENSMUSG00000022085.5|Pebp4	79.84322194	6.557841568	1.260664709	5.201891922	1.97E-07	5.77E-06
ENSMUSG00000044551.14|9930012K11Rik	155.5578141	0.261023118	0.259012624	1.007762144	0.313568663	0.609448838
ENSMUSG00000022089.10|Bin3	398.437056	-0.098850676	0.239820057	-0.412186857	0.680202469	0.905835032
ENSMUSG00000033712.7|Ccar2	3837.469734	-0.07640385	0.099828045	-0.765354567	0.444060439	0.736215689
ENSMUSG00000022090.11|Pdlim2	275.4098806	0.312927268	0.2387139	1.310888339	0.189895491	0.448833122
ENSMUSG00000022091.7|Sorbs3	2010.702433	0.549152065	0.179704979	3.055853361	0.00224421	0.017652484
ENSMUSG00000115186.2|Gm49417	66.15132108	5.623486414	1.401560955	4.012302422	6.01E-05	0.000885013
ENSMUSG00000022092.12|Ppp3cc	1147.360003	-0.114050732	0.200352748	-0.569249652	0.569186729	0.834513619
ENSMUSG00000022094.16|Slc39a14	1899.685822	0.009359202	0.132445442	0.070664586	0.943664707	1
ENSMUSG00000033644.6|Piwil2	79.24926889	-1.325575863	0.911204376	-1.454751423	0.145738091	0.379892512
ENSMUSG00000058745.5|Gm9174	23.18451587	-0.285791454	0.691184044	-0.413480978	0.679254256	0.905406904
ENSMUSG00000000776.14|Polr3d	1001.169936	0.135230286	0.139057031	0.972480754	0.330811435	0.628822357
ENSMUSG00000003469.10|Phyhip	1027.928027	0.046860434	0.327630455	0.143028322	0.886267813	1
ENSMUSG00000033595.8|Lgi3	766.3757149	0.407677704	0.245653899	1.6595613	0.097002739	0.290280601
ENSMUSG00000033589.5|Reep4	566.0762163	-0.951925277	0.198786346	-4.788685429	1.68E-06	3.92E-05
ENSMUSG00000022096.15|Hr	3222.109636	-0.193983302	0.213731022	-0.9076048	0.364087057	0.664258507
ENSMUSG00000045211.6|Nudt18	1424.128104	0.286064169	0.122861882	2.328339474	0.019894085	0.094974956
ENSMUSG00000022099.18|Dmtn	6285.245193	-0.134196938	0.05648732	-2.3757002	0.017515688	0.087175911
ENSMUSG00000022098.11|Bmp1	9959.042847	0.404854854	0.071310102	5.677384298	1.37E-08	5.11E-07
ENSMUSG00000022095.10|Fam160b2	2141.485468	-0.100333192	0.135285326	-0.741641355	0.45830466	0.749041993
ENSMUSG00000022103.11|Gfra2	1377.131366	0.830432949	0.160687997	5.167983691	2.37E-07	6.79E-06
ENSMUSG00000047911.7|Npm2	9.864241286	-1.172700985	1.611413168	-0.727746929	0.466768517	0.755843913
ENSMUSG00000022100.15|Xpo7	8978.186764	-0.016833393	0.055434804	-0.303661087	0.761386107	0.950217884
ENSMUSG00000022102.14|Dok2	70.74984739	0.378336235	0.740106392	0.511191686	0.60921684	0.86209995
ENSMUSG00000115387.2|Gm49244	7.466703553	6.085405915	2.60623508	2.334941296	0.019546488	0.093906699
ENSMUSG00000033487.15|Fndc3a	3185.222173	-0.008250299	0.074898049	-0.110153722	0.912287464	1
ENSMUSG00000033470.13|Cysltr2	20.19326456	0.932051149	1.398159754	0.666627076	0.50501037	0.789273939
ENSMUSG00000022106.15|Rcbtb2	2303.961924	-0.156279411	0.082173994	-1.901811072	0.057195858	0.20303369
ENSMUSG00000022105.7|Rb1	2427.811402	-0.157450156	0.13075815	-1.204132634	0.228538318	0.504164368
ENSMUSG00000033446.8|Lpar6	247.9856129	0.137205598	0.306248907	0.448019877	0.654138852	0.890033976
ENSMUSG00000022108.9|Itm2b	38512.47623	0.177890136	0.036431384	4.882881599	1.05E-06	2.54E-05
ENSMUSG00000022109.7|Med4	1756.566443	-0.051711364	0.109538689	-0.472083098	0.636867476	0.879263399
ENSMUSG00000033405.5|Nudt15	300.2596252	0.909760554	0.275354666	3.303959097	0.000953297	0.009021216
ENSMUSG00000022110.14|Sucla2	6141.080088	0.135865819	0.058402723	2.326361023	0.019999299	0.09542259
ENSMUSG00000115289.2|Gm49164	22.55219601	-0.576302045	0.878730805	-0.655834577	0.511930567	0.794662009
ENSMUSG00000057886.6|Cbx3-ps6	218.1809368	-0.267042602	0.304616877	-0.876650712	0.380676386	0.679587142
ENSMUSG00000115704.2|Gm49171	279.1854603	-0.701889907	0.382560121	-1.834717911	0.066547497	0.22596537
ENSMUSG00000021996.17|Esd	5639.242944	-0.186463522	0.067616026	-2.757682377	0.005821273	0.037403271
ENSMUSG00000068015.9|Lrch1	787.2154936	0.316307541	0.277729192	1.138906353	0.254742215	0.53791791
ENSMUSG00000021998.17|Lcp1	958.2563689	-0.142614033	0.217924022	-0.654420891	0.512840679	0.795431801
ENSMUSG00000022000.12|Zc3h13	2624.722735	0.15925486	0.090409946	1.761475017	0.078158038	0.252818461
ENSMUSG00000091722.3|Siah3	1252.540571	1.824734849	1.003838017	1.817758263	0.069101088	0.231900642
ENSMUSG00000022008.5|Gpalpp1	3165.932087	0.236825133	0.07668113	3.088440822	0.002012098	0.016219461
ENSMUSG00000022009.2|Nufip1	1045.471451	-0.096358405	0.114629449	-0.840607764	0.400567708	0.698020707
ENSMUSG00000095427.3|Rps2-ps6	988.5088734	-0.048528152	0.18845665	-0.257502998	0.796790502	0.967164822
ENSMUSG00000034893.10|Cog3	2113.616938	0.070641141	0.120396799	0.586736037	0.557381001	0.826799997
ENSMUSG00000022003.8|Slc25a30	701.6833035	0.137058479	0.268117663	0.511187804	0.609219558	0.86209995
ENSMUSG00000115458.2|Gm48931	8.365559647	-0.816989324	2.00428903	-0.407620513	0.683552302	0.907677626
ENSMUSG00000046523.6|Kctd4	105.618403	2.066187698	1.201340927	1.719901197	0.085450403	0.267755497
ENSMUSG00000085829.2|Gm4285	330.9792172	-0.193634763	0.341381757	-0.567208878	0.570572277	0.835542266
ENSMUSG00000060126.15|Tpt1	178713.9599	-0.018992537	0.038372123	-0.494956628	0.620630737	0.869839319
ENSMUSG00000065147.3|Snora31	16.66022259	-1.167652111	0.841045288	-1.388334407	0.16503524	0.411139025
ENSMUSG00000067995.5|Gtf2f2	3796.237488	-0.040753049	0.070488447	-0.578152169	0.563161388	0.830310618
ENSMUSG00000101009.7|1700108F19Rik	87.89066992	-0.931175788	0.596788463	-1.560311308	0.118686333	0.332012203
ENSMUSG00000022010.20|Tsc22d1	56940.53148	0.230983761	0.067633832	3.415210318	0.000637328	0.006478692
ENSMUSG00000115092.2|E130202H07Rik	6.358400991	-0.499601327	2.126295132	-0.234963303	0.814237216	0.976203
ENSMUSG00000052584.11|Serp2	707.8964663	-0.069367118	0.219189386	-0.316471155	0.751644916	0.944749006
ENSMUSG00000034795.15|Ccdc122	566.4427595	0.027707778	0.216377235	0.128053111	0.898106943	1
ENSMUSG00000044350.15|Lacc1	3365.636219	-0.021064903	0.076264537	-0.276208365	0.782388033	0.95976237
ENSMUSG00000022013.5|Dnajc15	2927.43286	0.037851134	0.107323055	0.352684092	0.724325286	0.931592835
ENSMUSG00000022014.16|Epsti1	40.42808931	-0.602784991	0.976921226	-0.617025176	0.53721812	0.81258082
ENSMUSG00000022012.10|Enox1	1411.649955	-0.508947668	0.174273542	-2.920395497	0.003495874	0.025133158
ENSMUSG00002076975.1|ENSMUSG00002076975	9.082026154	0.006931889	1.339428163	0.00517526	0.995870758	1
ENSMUSG00000063556.6|Gm10132	3978.789053	0.096409441	0.103969672	0.927284268	0.35377896	0.653209934
ENSMUSG00000022016.18|Akap11	7006.367502	0.138086884	0.092113395	1.499096673	0.133848555	0.358492469
ENSMUSG00000034731.12|Dgkh	1861.48303	0.935862076	0.169385853	5.525030932	3.29E-08	1.13E-06
ENSMUSG00000115087.2|Gm48998	7.34305259	1.044588896	2.119046085	0.49295242	0.622046207	0.870751233
ENSMUSG00000058997.9|Vwa8	4094.141288	0.306210243	0.093116963	3.288447478	0.001007416	0.009419669
ENSMUSG00000071262.11|Zfp957	14.04478155	-0.84677116	2.063953297	-0.410266628	0.68161037	0.906952592
ENSMUSG00000022020.16|Naa16	676.3876245	-0.20408699	0.194294339	-1.050401112	0.293533734	0.585758687
ENSMUSG00000115539.2|Gm6997	6.595794423	0.590497542	2.038369322	0.289691145	0.772052531	0.955183407
ENSMUSG00000115637.2|Gm30970	91.38999756	0.277463234	0.563142825	0.492704908	0.622221109	0.870887426
ENSMUSG00000115167.2|Gm49015	7.60522129	0.026713318	0.936924623	0.028511705	0.977254033	1
ENSMUSG00000022018.8|Rgcc	124.938373	-0.198008759	0.691243785	-0.28645286	0.774531293	0.95634863
ENSMUSG00000022023.7|Wbp4	4399.79646	-0.162794343	0.119487163	-1.362442111	0.173058401	0.42338333
ENSMUSG00000036461.17|Elf1	902.6870404	0.370516043	0.17545621	2.111729436	0.034709663	0.142755965
ENSMUSG00000022022.4|Mtrf1	382.9857492	0.290395156	0.262707321	1.105394228	0.268988804	0.556326094
ENSMUSG00000043881.10|Kbtbd7	2566.228074	0.106366649	0.096196582	1.105721711	0.26884699	0.556235151
ENSMUSG00000075502.3|Kbtbd6	203.6748236	-0.382645188	0.340412448	-1.12406344	0.260986114	0.545680786
ENSMUSG00000022024.11|Sugt1	5503.536044	-0.020448769	0.060505176	-0.337967271	0.735387852	0.937133991
ENSMUSG00000036422.11|Pcdh8	1009.634745	-3.37519472	1.02905804	-3.279887616	0.001038484	0.009654594
ENSMUSG00000097927.3|Gm6999	46.30747247	0	1.78645888	0	1	1
ENSMUSG00000115190.2|Gm49542	48.9083964	0	1.785420459	0	1	1
ENSMUSG00000022026.8|Olfm4	280.0289558	0.567475552	1.396252755	0.406427526	0.684428498	0.908042189
ENSMUSG00000035566.8|Pcdh17	976.481594	0.27238432	0.203001648	1.341783791	0.179666109	0.433164475
ENSMUSG00000115743.2|Gm7004	21.11997187	-0.683439277	0.847974153	-0.80596711	0.420261814	0.716720688
ENSMUSG00000022021.15|Diaph3	192.0163131	-1.170673235	0.245419937	-4.770082041	1.84E-06	4.26E-05
ENSMUSG00000022019.17|Tdrd3	2960.514436	-0.158623774	0.08399046	-1.888592748	0.05894642	0.207258972
ENSMUSG00000062611.5|Rps3a2	437.9133226	0.140210837	0.479785632	0.292236422	0.770105866	0.954377177
ENSMUSG00000050505.8|Pcdh20	232.2130372	1.295651939	0.612057838	2.116878272	0.03427018	0.141614373
ENSMUSG00000062093.6|Gm10110	312.7900348	0.353666146	0.257230888	1.374897658	0.169163175	0.417473663
ENSMUSG00000115662.2|Gm7232	47.46243053	0.655131058	0.466149385	1.405410108	0.159899363	0.402670156
ENSMUSG00000055421.9|Pcdh9	1586.999456	2.476174926	0.652864105	3.792787667	0.000148966	0.001932388
ENSMUSG00000115632.2|Gm17922	18.22436073	0	2.018038238	0	1	1
ENSMUSG00000115023.2|Gm48967	11.25355641	0	2.084608523	0	1	1
ENSMUSG00000115471.2|C230086J09Rik	9.282811544	0	2.194418923	0	1	1
ENSMUSG00000115505.2|Gm9247	130.4151384	0.423137214	0.486084352	0.870501616	0.384026336	0.682766658
ENSMUSG00000115379.2|Gm48990	8.699685404	0.832263342	2.260483679	0.368179319	0.71273953	0.925466619
ENSMUSG00000055639.17|Dach1	2229.992113	1.29345172	0.252531416	5.121943795	3.02E-07	8.42E-06
ENSMUSG00000115486.2|Gm49017	8.437065905	0.145719492	1.528732714	0.095320451	0.924060299	1
ENSMUSG00000060377.5|Rpl36a-ps1	167.4419523	0.086453626	0.462861347	0.186780829	0.851832479	0.992655046
ENSMUSG00000033186.10|Mzt1	4695.468124	-0.032652069	0.054221515	-0.602197643	0.547042584	0.819590748
ENSMUSG00000022070.8|Bora	283.2971178	-0.514250673	0.254208282	-2.02295011	0.043078291	0.166485443
ENSMUSG00000033166.12|Dis3	1351.503887	-0.245811814	0.136431217	-1.801727057	0.071588359	0.237687149
ENSMUSG00000022064.11|Pibf1	1121.907187	0.081551889	0.146138606	0.558044798	0.576813794	0.840392021
ENSMUSG00000005148.9|Klf5	40.10295461	-0.631328055	1.101364899	-0.57322333	0.56649349	0.832400853
ENSMUSG00000072294.6|Klf12	1002.982871	0.222589042	0.212235403	1.048783749	0.294277659	0.586595895
ENSMUSG00000033083.17|Tbc1d4	591.8963357	0.761727087	0.294664618	2.585064646	0.009736074	0.055810014
ENSMUSG00000022111.10|Uchl3	1993.553878	0.01150332	0.103026284	0.111654222	0.911097578	1
ENSMUSG00000075486.11|Commd6	3012.524186	0.050570439	0.087232689	0.579718904	0.562104193	0.829800082
ENSMUSG00000115584.2|Gm5854	168.1435667	-0.121353206	0.437455993	-0.27740666	0.781467868	0.959595087
ENSMUSG00000033060.17|Lmo7	848.0160662	0.516531807	0.302815429	1.705764495	0.088051936	0.272384849
ENSMUSG00000053821.5|Gm9922	44.78743019	0.53020737	0.771472939	0.687266323	0.491914917	0.778001292
ENSMUSG00000098557.2|Kctd12	12545.24925	-0.143091755	0.076231407	-1.877070898	0.060508377	0.210962461
ENSMUSG00000022126.7|Acod1	9.825870973	0	2.718809724	0	1	1
ENSMUSG00000022125.8|Cln5	2512.389293	0.045658382	0.114166895	0.399926632	0.689210556	0.910772583
ENSMUSG00000022124.16|Fbxl3	5689.49168	-0.096843824	0.096637765	-1.002132278	0.31627971	0.612693431
ENSMUSG00000098111.2|Gm4654	118.3144204	-0.116235956	0.798803449	-0.145512587	0.884306179	1
ENSMUSG00000115099.2|1700087I21Rik	245.2708423	-0.619131716	0.353581608	-1.75102919	0.079940882	0.256288687
ENSMUSG00000033004.17|Mycbp2	12437.73415	0.029371833	0.034784852	0.844385743	0.398453887	0.696077544
ENSMUSG00000115762.2|Gm34907	8.054453514	0	2.981408954	0	1	1
ENSMUSG00000022123.10|Scel	2104.357542	-0.200717218	0.183394718	-1.094454735	0.27375559	0.562399685
ENSMUSG00000055717.14|Slain1	2461.094561	0.239557324	0.172881268	1.38567542	0.165846037	0.412528865
ENSMUSG00000089707.2|Slain1os	11.64406502	0.817706612	1.845434655	0.443097029	0.657695554	0.891777289
ENSMUSG00000022122.16|Ednrb	1366.844502	0.454662267	0.219784794	2.06867026	0.03857704	0.154004292
ENSMUSG00000048349.10|Pou4f1	525.8276539	-0.180522151	0.315654252	-0.571898367	0.567390831	0.833062209
ENSMUSG00000022120.5|Obi1	507.4625654	-0.471871256	0.212730587	-2.218163656	0.026543676	0.118088484
ENSMUSG00000022119.16|Rbm26	4276.8178	-0.33281004	0.13198661	-2.521543967	0.011684107	0.064193428
ENSMUSG00000091509.8|Gm17066	566.2729907	-0.154948855	0.335253265	-0.462184477	0.643949034	0.88318992
ENSMUSG00000053253.17|Ndfip2	3839.992685	0.084414885	0.092093174	0.916624777	0.359339296	0.659633857
ENSMUSG00000115149.2|9330188P03Rik	83.22459147	-2.374104897	2.160848988	-1.098690797	0.271902958	0.560517928
ENSMUSG00000110080.2|Gm6145	28.31847249	0	2.566324568	0	1	1
ENSMUSG00000060143.8|Gm10076	1142.73884	-0.087045075	0.228529418	-0.38089221	0.703283233	0.919382623
ENSMUSG00000022114.6|Spry2	3273.365758	0.18854548	0.096071273	1.962558366	0.049697512	0.184088847
ENSMUSG00000045871.6|Slitrk6	606.4781531	2.474621832	0.522174618	4.739069551	2.15E-06	4.84E-05
ENSMUSG00000033214.11|Slitrk5	410.8997239	-0.407510416	0.371429095	-1.09714188	0.272579375	0.56120627
ENSMUSG00000058126.8|Tpm3-rs7	769.1078634	0.204937718	0.213017822	0.962068415	0.336015239	0.634422661
ENSMUSG00000089726.3|Mir17hg	136.0527021	-0.282036786	0.410469861	-0.687107174	0.492015194	0.778001292
ENSMUSG00000022112.15|Gpc5	204.4317533	-0.350586426	0.319449682	-1.097469949	0.27243601	0.561108131
ENSMUSG00000022129.5|Dct	2203.833881	3.090601293	0.761104482	4.060679402	4.89E-05	0.00074476
ENSMUSG00000022130.11|Tgds	650.6535312	-0.280494401	0.168568706	-1.663976714	0.096117083	0.288465417
ENSMUSG00000022131.4|Gpr180	3094.81172	0.237490725	0.086213669	2.754676018	0.005875028	0.037675729
ENSMUSG00000058571.12|Gpc6	1601.008369	0.404062015	0.159630013	2.531240873	0.011365976	0.062835492
ENSMUSG00000032849.15|Abcc4	986.8230205	-0.196525846	0.124132668	-1.583191991	0.113377711	0.3219944
ENSMUSG00000022132.16|Cldn10	149.035075	-0.492983534	0.758395141	-0.650035195	0.515669488	0.797968849
ENSMUSG00000042156.17|Dzip1	2984.291138	0.027863566	0.105965879	0.262948473	0.792590295	0.964958952
ENSMUSG00000042104.19|Uggt2	1698.195649	0.163752182	0.094326445	1.736015611	0.082561074	0.261663948
ENSMUSG00000115718.2|Gm49179	40.57509269	-1.830360115	1.291537399	-1.417194822	0.156425975	0.397000745
ENSMUSG00000022136.9|Dnajc3	7246.619988	0.096590388	0.07317101	1.32006361	0.186813781	0.444211078
ENSMUSG00000115220.2|Gm49768	133.7199899	-0.176275975	0.279947582	-0.629674932	0.528907287	0.806825767
ENSMUSG00000087479.2|Gm16835	100.6642947	-0.440006485	0.533695759	-0.824451905	0.409682833	0.707111015
ENSMUSG00000053465.7|Hs6st3	213.4222179	-0.195422576	0.78699737	-0.248314141	0.803891358	0.970451856
ENSMUSG00000115684.2|Gm6087	110.148537	-0.319150587	0.61914874	-0.515466747	0.606226901	0.860335969
ENSMUSG00000115196.2|Gm6212	8247.447983	0.190206139	0.099407558	1.913397154	0.055697228	0.199237844
ENSMUSG00000022139.18|Mbnl2	5459.022939	-0.179805023	0.069481373	-2.587816193	0.00965865	0.055492095
ENSMUSG00000051615.15|Rap2a	1784.901333	0.225892555	0.08200748	2.754535982	0.005877543	0.037681229
ENSMUSG00000025555.15|Farp1	3715.289486	0.191406456	0.087654487	2.183646999	0.028988197	0.126014766
ENSMUSG00000085133.3|B930095G15Rik	1027.517502	-0.306402674	0.17197259	-1.78169483	0.07479901	0.244843745
ENSMUSG00000063410.9|Stk24	3455.373362	0.076583089	0.141256672	0.542155551	0.587711353	0.847843442
ENSMUSG00000030662.11|Ipo5	63024.08191	0.244994767	0.04623418	5.298996673	1.16E-07	3.58E-06
ENSMUSG00000025558.20|Dock9	2808.362192	0.036391548	0.077818378	0.467647211	0.640036898	0.881392785
ENSMUSG00000025557.11|Slc15a1	279.4108943	0.091489173	0.324300061	0.282112722	0.777857078	0.958179182
ENSMUSG00000102112.2|1810041H14Rik	24.36076696	0.805579403	1.564345141	0.514962703	0.606579083	0.860335969
ENSMUSG00000041765.7|Ubac2	3565.463115	0.005826549	0.09686544	0.06015096	0.952035403	1
ENSMUSG00000050350.9|Gpr18	6.0825455	0	3.839011307	0	1	1
ENSMUSG00000051212.9|Gpr183	48.91413923	0.746663113	0.806330144	0.926001736	0.354445078	0.654006777
ENSMUSG00000025544.14|Tm9sf2	8628.003544	0.082688611	0.055183754	1.498423084	0.134023363	0.358794591
ENSMUSG00000085615.3|A330035P11Rik	337.7920957	0.13096729	0.32837167	0.398838579	0.690012149	0.911306555
ENSMUSG00000066538.6|Gm6254	341.8721906	-0.068157685	0.316987427	-0.215016998	0.829754066	0.982637614
ENSMUSG00000090674.2|Gm17082	89.27607659	-0.444521036	0.377046224	-1.178956341	0.238415561	0.517671141
ENSMUSG00000000197.9|Nalcn	2071.034561	-0.083621782	0.92303176	-0.090594696	0.927814646	1
ENSMUSG00000025545.11|Clybl	816.9000228	0.359619014	0.241657448	1.488135448	0.136715177	0.363954942
ENSMUSG00000115263.2|Gm5089	12.79311112	2.885535199	1.844221638	1.564635801	0.117668329	0.330302162
ENSMUSG00000041703.8|Zic5	828.5164568	3.111783392	0.442757459	7.02818965	2.09E-12	1.55E-10
ENSMUSG00000085555.10|2610035F20Rik	189.4415566	2.456449572	0.742111522	3.310081435	0.000932688	0.00885937
ENSMUSG00000041650.16|Pcca	1595.686386	0.46881301	0.13968097	3.356312681	0.000789892	0.007689275
ENSMUSG00000041625.16|Ggact	3172.50378	-0.073040294	0.070338688	-1.038408525	0.299079902	0.592246501
ENSMUSG00000041594.19|Tmtc4	971.8364473	-0.226662482	0.229814573	-0.986284202	0.32399367	0.621949692
ENSMUSG00000085423.2|4930594M22Rik	21.98794419	-0.773235522	1.077304704	-0.717750066	0.472911407	0.761884902
ENSMUSG00000064052.4|Gm5089	28.92307727	4.241864642	0.972437475	4.362094996	1.29E-05	0.000233421
ENSMUSG00000061524.9|Zic2	2499.562554	3.338226719	0.472025289	7.072135316	1.53E-12	1.16E-10
ENSMUSG00000075463.4|4930594M22Rik	685.1923289	0.480524426	0.185946952	2.584201685	0.00976047	0.055921665
ENSMUSG00000032925.17|Itgbl1	169.9580142	3.047953408	1.569724691	1.941712088	0.052171965	0.190279242
ENSMUSG00000025551.14|Fgf14	451.4160252	2.578578749	0.639704797	4.030888562	5.56E-05	0.000824791
ENSMUSG00000114999.2|Gm7962	186.4540017	0.027207796	0.296414137	0.091789804	0.926865045	1
ENSMUSG00000064373.14|Selenop	4675.671659	0.327573278	0.171558822	1.909393373	0.056211365	0.200540703
ENSMUSG00000055737.13|Ghr	530.8820966	0.780896156	0.23686918	3.296740232	0.000978139	0.009202684
ENSMUSG00000022184.9|Fbxo4	507.9463872	0.085563271	0.178545212	0.479224674	0.631778803	0.876740352
ENSMUSG00000041935.11|AW549877	4477.626858	0.014026631	0.073087793	0.191914831	0.84780892	0.990364352
ENSMUSG00000097662.2|Gm2093	68.27699988	0.02761301	0.592702866	0.046588284	0.96284137	1
ENSMUSG00000087221.4|BC037032	104.384728	-0.629998558	0.479760325	-1.313152683	0.189131505	0.447632225
ENSMUSG00000022186.15|Oxct1	3954.676018	0.224314329	0.138450168	1.620180973	0.105193407	0.30726496
ENSMUSG00000049148.9|Plcxd3	51.90013515	3.145365788	1.449325916	2.170226692	0.029989677	0.128989078
ENSMUSG00000115205.2|Gm16374	578.4858383	-0.238208989	0.43019473	-0.553723634	0.579767998	0.842369451
ENSMUSG00000068706.4|Gm10250	3077.550614	0.08245314	0.167264378	0.492950987	0.62204722	0.870751233
ENSMUSG00000080720.3|Gm16077	74.05040753	-0.422621547	0.509850032	-0.828913447	0.407153386	0.704777955
ENSMUSG00000041849.8|Card6	2125.83722	-0.470677765	0.156516725	-3.007204277	0.002636625	0.02007424
ENSMUSG00000041841.9|Rpl37	21505.25034	-0.059446399	0.114809583	-0.517782549	0.604609995	0.859448599
ENSMUSG00000077737.3|Snord72	9.005196363	1.917444534	1.125358156	1.703852702	0.088408609	0.273116665
ENSMUSG00000022151.17|Ttc33	2113.77315	0.097591867	0.09968633	0.978989465	0.327585185	0.625254919
ENSMUSG00000039942.16|Ptger4	48.95881024	1.450628637	1.567083402	0.925686939	0.354608698	0.654129178
ENSMUSG00000050697.10|Prkaa1	2296.209608	0.04000814	0.150763427	0.265370329	0.790724191	0.964241125
ENSMUSG00000022150.17|Dab2	396.102912	-0.701204507	0.313601263	-2.235974755	0.025353425	0.114137404
ENSMUSG00000022148.17|Fyb	290.9017145	-0.124670698	0.222558514	-0.560170428	0.575363195	0.839073398
ENSMUSG00000067547.7|Gm7666	1170.478089	0.262689086	0.111307531	2.360029756	0.018273469	0.089613533
ENSMUSG00000050310.10|Rictor	2808.587902	-0.104150172	0.109999481	-0.946824207	0.343728365	0.642372043
ENSMUSG00000022146.13|Osmr	1495.547665	0.258039778	0.227303432	1.135221656	0.256282458	0.539816885
ENSMUSG00000054263.13|Lifr	1446.330129	0.168944291	0.230020484	0.734474981	0.462659303	0.752555881
ENSMUSG00000042961.14|Egflam	476.6099489	-0.115988139	0.201630801	-0.575250106	0.56512216	0.83158403
ENSMUSG00000115497.2|Gm49207	114.4937419	-0.403163689	0.630699868	-0.639232239	0.522671862	0.802590191
ENSMUSG00000039801.8|Cplane1	2616.87328	-0.202649241	0.104128535	-1.946145124	0.05163731	0.189031143
ENSMUSG00000039828.8|Wdr70	1372.418112	-0.019453567	0.111122193	-0.175064639	0.861028843	0.996833107
ENSMUSG00000116090.2|Rpl19-ps6	60.0484284	0.326747307	0.567759597	0.575502922	0.564951215	0.831520429
ENSMUSG00000022142.9|Nup155	2335.208842	-0.242303054	0.109215114	-2.218585364	0.026514946	0.118013766
ENSMUSG00000022141.8|Nipbl	7367.360656	-0.344849588	0.069596254	-4.955002172	7.23E-07	1.83E-05
ENSMUSG00000005360.15|Slc1a3	9612.830228	1.452223589	0.764913924	1.89854511	0.057624311	0.20398145
ENSMUSG00000103047.2|Gm37310	18.43133848	3.855365369	1.624365552	2.373459204	0.01762234	0.087551991
ENSMUSG00000107028.2|Gm5043	12.18686966	-1.30947498	1.124092238	-1.164917732	0.244052295	0.525528618
ENSMUSG00000048424.19|Ranbp3l	9.76319722	3.928499337	2.200342885	1.78540325	0.074195932	0.243414676
ENSMUSG00000022253.18|Nadk2	3127.050848	-0.078906777	0.096950061	-0.813890945	0.415707429	0.712265441
ENSMUSG00000054115.13|Skp2	601.3109946	-1.430122296	0.187655775	-7.620987406	2.52E-14	2.59E-12
ENSMUSG00000039704.9|Lmbrd2	3584.698787	-0.124329401	0.077793601	-1.598195732	0.109999423	0.315911453
ENSMUSG00000039676.5|Capsl	16.19426039	7.457160428	2.250510434	3.313541814	0.000921223	0.008768781
ENSMUSG00000003882.6|Il7r	73.46772379	6.004429431	1.410740479	4.256225381	2.08E-05	0.000356278
ENSMUSG00000072663.13|Spef2	28.68226503	-0.684104147	0.992943885	-0.688965567	0.490844936	0.7773504
ENSMUSG00000005268.21|Prlr	15.45036223	3.037689862	1.620666952	1.874345533	0.060882815	0.211887852
ENSMUSG00000044224.17|Dnajc21	1315.681359	-0.113235592	0.147596939	-0.767194723	0.44296575	0.735084851
ENSMUSG00000022247.13|Brix1	1724.020958	-0.406200921	0.132825757	-3.058148728	0.00222709	0.017536021
ENSMUSG00000022248.15|Rad1	622.1979877	-0.149410946	0.249353597	-0.599193064	0.549044147	0.82075098
ENSMUSG00000022249.15|Ttc23l	76.48016294	-0.640632908	0.585173107	-1.094775036	0.273615206	0.562243201
ENSMUSG00000096971.3|4930556M19Rik	529.5470753	-0.678200612	0.17905197	-3.787730523	0.00015203	0.001959838
ENSMUSG00000115667.2|Gm10389	21.58517925	-1.04979695	1.740973549	-0.602994199	0.546512549	0.819120443
ENSMUSG00000022246.15|Rai14	8956.452059	-0.224016794	0.05241194	-4.274155753	1.92E-05	0.000331029
ENSMUSG00000058914.13|C1qtnf3	37.19650628	1.950077313	1.724794914	1.130614021	0.258217584	0.541998855
ENSMUSG00000022244.8|Amacr	673.1115769	0.229323978	0.178164705	1.287145948	0.198043423	0.460434254
ENSMUSG00000047497.11|Adamts12	124.1398774	1.139550721	0.352374442	3.233919904	0.001221037	0.010996586
ENSMUSG00000022241.7|Tars	3955.946745	-0.067548673	0.08076776	-0.836332136	0.402968079	0.7004123
ENSMUSG00000022206.8|Npr3	510.2877144	0.589997733	0.40961705	1.440364194	0.149764388	0.38614396
ENSMUSG00000022205.16|Sub1	6739.998449	0.008905582	0.056478505	0.157680903	0.87470825	1
ENSMUSG00000022201.17|Zfr	11795.79843	-0.050751871	0.062342463	-0.814081905	0.415598031	0.712131658
ENSMUSG00000039458.16|Mtmr12	1394.921353	-0.261106583	0.134071167	-1.947522274	0.051472152	0.188756336
ENSMUSG00000084592.3|Mir1898	9.78585136	1.345093217	1.04963544	1.281486091	0.200022982	0.463295759
ENSMUSG00000115017.2|Gm2573	129.2252103	0.572487724	0.33582643	1.704713129	0.08824794	0.272842714
ENSMUSG00000022200.9|Golph3	7916.273339	-0.003198384	0.050325151	-0.06355438	0.949325058	1
ENSMUSG00000022197.17|Pdzd2	2206.815028	0.474410251	0.151920058	3.122762444	0.001791623	0.01488657
ENSMUSG00000078300.4|Gm2606	8632.032405	-0.184981968	0.078806367	-2.347297233	0.018910163	0.091844746
ENSMUSG00000022195.8|6030458C11Rik	2921.707321	0.10892058	0.095440106	1.141245372	0.253767828	0.537113269
ENSMUSG00000022191.17|Drosha	7992.891062	0.040649396	0.069756169	0.582735504	0.560071368	0.828634843
ENSMUSG00000039385.6|Cdh6	496.3732863	2.783933949	0.301880706	9.221967137	2.92E-20	5.18E-18
ENSMUSG00000022321.16|Cdh10	188.0728479	1.693342283	1.08084691	1.566680968	0.117189282	0.32924194
ENSMUSG00000040452.10|Cdh12	185.1479357	1.122356363	1.690387434	0.663963977	0.506713367	0.79068565
ENSMUSG00000040420.16|Cdh18	547.8879228	0.231914897	0.359078883	0.645860583	0.518369649	0.799228232
ENSMUSG00000115193.2|Gm6533	161.49212	-0.264719288	0.348478971	-0.759642074	0.447468562	0.738465655
ENSMUSG00000056089.7|Gm5468	28.39310709	-4.741202036	1.626362404	-2.915218666	0.003554394	0.025417271
ENSMUSG00000115850.2|Gm48956	12.98969654	0	2.09298401	0	1	1
ENSMUSG00000115729.2|Gm5468	15.43481841	0	2.209745302	0	1	1
ENSMUSG00000045763.9|Basp1	49135.85626	0.031477405	0.062689531	0.502115813	0.615586058	0.866024929
ENSMUSG00000022272.18|Myo10	2222.0547	0.371070834	0.189042911	1.962892085	0.049658715	0.183996113
ENSMUSG00000115593.2|Gm4824	21.07152504	-0.159989871	0.870681968	-0.183752366	0.854207726	0.994047577
ENSMUSG00000022270.17|Retreg1	2401.628278	-0.080102502	0.105048242	-0.762530634	0.445743367	0.737285726
ENSMUSG00000052253.7|Zfp622	4301.249525	0.188216697	0.071598541	2.6287784	0.008569218	0.050443702
ENSMUSG00000022269.14|Marchf11	67.36134971	-1.004901262	1.577947342	-0.636840809	0.524228541	0.803623906
ENSMUSG00000043556.11|Fbxl7	516.9091993	-0.02325447	0.287670637	-0.080837133	0.935571477	1
ENSMUSG00000115138.2|Gm36899	30.76874691	0.117993099	0.74461593	0.15846169	0.874093006	1
ENSMUSG00000115568.2|Tiaf2	6.274609397	-2.79074358	2.232764599	-1.249904975	0.211334262	0.480005794
ENSMUSG00000046034.9|Otulin	2117.562786	0.247257456	0.070543294	3.505045495	0.000456529	0.004878513
ENSMUSG00000022265.8|Ank	7546.581681	-0.182699419	0.068676061	-2.660307192	0.007806941	0.047190282
ENSMUSG00000056069.11|Otulinl	1785.416756	-0.171986425	0.11022266	-1.560354523	0.118676125	0.332012203
ENSMUSG00000022263.11|Trio	8481.4798	-0.372296132	0.06626081	-5.618647431	1.92E-08	6.98E-07
ENSMUSG00000115641.2|Gm9891	7.055893452	-1.316438526	2.523698717	-0.52163062	0.60192754	0.857472421
ENSMUSG00000039168.16|Dap	1743.931942	-0.175619702	0.119126651	-1.474226805	0.140420535	0.370178874
ENSMUSG00000022240.11|Ctnnd2	6573.593015	0.275425235	0.056395243	4.883838053	1.04E-06	2.53E-05
ENSMUSG00000022237.18|Ankrd33b	391.277976	-2.280941166	0.560487981	-4.069563028	4.71E-05	0.000722243
ENSMUSG00000039100.11|Marchf6	9569.796768	0.013233948	0.051850977	0.255230437	0.798545124	0.968164975
ENSMUSG00000022236.11|Ropn1l	209.0335963	-0.024010151	0.36369472	-0.066017322	0.947364035	1
ENSMUSG00000068964.6|Gm6361	270.2157501	-0.748449478	0.43147299	-1.734638076	0.082804931	0.262201421
ENSMUSG00000115188.2|Gm46522	26.56115563	-0.445366338	0.823703848	-0.540687456	0.588723026	0.848549256
ENSMUSG00000022235.16|Cmbl	349.601151	-0.594704407	0.952931121	-0.624079111	0.532575631	0.80893261
ENSMUSG00000022234.16|Cct5	42163.63299	0.008532822	0.039779783	0.214501477	0.830156016	0.982655335
ENSMUSG00000039065.12|Atpsckmt	1118.323762	-0.066243114	0.160371135	-0.413061327	0.679561682	0.905492284
ENSMUSG00000114995.2|Gm49284	264.0218326	-0.845266867	0.245524949	-3.442692367	0.000575954	0.005950566
ENSMUSG00000115317.2|Gm32618	142.976978	1.122723855	0.827987801	1.355966662	0.175109775	0.426572156
ENSMUSG00000022231.11|Sema5a	22276.07446	-0.004044533	0.051552647	-0.07845443	0.937466578	1
ENSMUSG00000096956.3|Snhg18	816.9480413	0.283799482	0.159226473	1.782363682	0.074689944	0.244627586
ENSMUSG00000022261.7|Sdc2	13589.75267	0.045369908	0.042794111	1.060190459	0.289057961	0.580582189
ENSMUSG00000038984.5|Tspyl5	821.6018364	-0.018151006	0.227588109	-0.079753755	0.936433105	1
ENSMUSG00000039007.11|Cpq	9337.493844	0.084200852	0.053949467	1.560735573	0.118586154	0.331914859
ENSMUSG00000115318.2|Gm49089	33.97374431	-1.111527179	1.250874696	-0.888599939	0.374218124	0.67302437
ENSMUSG00000022255.17|Mtdh	7128.086111	0.047842291	0.080748213	0.592487305	0.553524319	0.82403555
ENSMUSG00000115276.2|9930017N22Rik	43.27707881	-0.468572029	0.841715236	-0.556687118	0.57774122	0.841020768
ENSMUSG00000022257.5|Laptm4b	10061.13228	0.337514839	0.054205063	6.22662944	4.77E-10	2.42E-08
ENSMUSG00000115808.2|Gm18949	19.83691992	3.047868579	1.328411565	2.294370705	0.021769214	0.101688091
ENSMUSG00000038879.9|Nipal2	535.4229309	0.948385652	0.4293999	2.208630351	0.027200362	0.120034202
ENSMUSG00000022324.16|Matn2	2106.81628	0.588293656	0.240737941	2.443709761	0.014537116	0.075959104
ENSMUSG00000115300.2|Gm49188	22.05840648	-1.51533988	1.611404114	-0.940384766	0.347020233	0.646178168
ENSMUSG00000022325.15|Pop1	425.6832043	-0.172510197	0.304782856	-0.566010174	0.571386865	0.836036878
ENSMUSG00000058600.14|Rpl30	6264.94463	-0.193137946	0.197885753	-0.976007331	0.329060831	0.626876333
ENSMUSG00000115685.2|D730044K07Rik	38.76673035	-1.157588581	0.685205199	-1.689404258	0.091141985	0.278496204
ENSMUSG00000044726.9|Erich5	12020.88858	-0.227699996	0.052602915	-4.328657349	1.50E-05	0.00026594
ENSMUSG00000022323.12|Rida	1924.444058	-0.46755962	0.12022293	-3.889105186	0.000100615	0.001394256
ENSMUSG00000022329.16|Stk3	2037.43885	0.116303659	0.112029936	1.038148045	0.299201136	0.59230729
ENSMUSG00000037627.17|Rgs22	41.11553686	0.78764735	0.850683277	0.925899651	0.354498133	0.654006777
ENSMUSG00000045996.13|Polr2k	587.1886282	-0.315272277	0.193672926	-1.62785932	0.103554719	0.304211187
ENSMUSG00000037617.13|Spag1	366.4669848	-0.156481172	0.275960751	-0.567041404	0.570686052	0.835580505
ENSMUSG00000037646.11|Vps13b	3816.507435	0.22047823	0.102611368	2.148672556	0.031660366	0.133887879
ENSMUSG00000115837.2|9130002K18Rik	10.10507434	0	2.748172019	0	1	1
ENSMUSG00000014313.16|Cox6c	12755.33304	0.010167063	0.069528234	0.146229273	0.883740397	1
ENSMUSG00000022280.10|Rnf19a	3220.639697	0.092954559	0.08948736	1.038745118	0.298923292	0.592118089
ENSMUSG00000068579.6|Rpl7a-ps3	236.1560551	0.169829474	0.341827564	0.496827908	0.619310413	0.868736768
ENSMUSG00000114981.2|Gm34093	8.121864986	2.519976289	2.758564879	0.913509886	0.360974436	0.661340532
ENSMUSG00000097259.3|Gm26766	7.78924987	-5.919289639	2.807621569	-2.108293263	0.03500563	0.143557806
ENSMUSG00000115333.2|Gm34590	88.90929226	0.003649589	0.603177967	0.006050601	0.995172348	1
ENSMUSG00000062397.9|Zfp706	13066.59507	0.000997299	0.046365097	0.021509684	0.982839079	1
ENSMUSG00000051359.16|Ncald	4696.154449	0.168442429	0.416813409	0.404119506	0.686124842	0.909023474
ENSMUSG00000086313.2|Gm15940	6.546655382	0.521303215	1.211420678	0.430323854	0.666960078	0.897935344
ENSMUSG00000013611.15|Snx31	278.6265966	0.408387856	0.549850983	0.742724608	0.457648428	0.748269
ENSMUSG00000115834.2|Gm10385	11.25542873	0.319250564	2.061712997	0.154847238	0.87694175	1
ENSMUSG00000022285.18|Ywhaz	24900.13454	0.123139139	0.059812683	2.058746285	0.03951855	0.156723373
ENSMUSG00000048307.9|Ankrd46	16700.03716	0.283662004	0.046335066	6.121972574	9.24E-10	4.43E-08
ENSMUSG00000022283.16|Pabpc1	138192.5378	-0.130146459	0.037556115	-3.465386664	0.00052947	0.005538243
ENSMUSG00000115103.2|Gm49263	22850.17913	-0.52726733	0.226202575	-2.330951935	0.019755894	0.094456582
ENSMUSG00000037465.11|Klf10	1033.676242	-0.325995211	0.160277567	-2.033941605	0.041957484	0.163543568
ENSMUSG00000115456.2|Gm35248	8.904754397	6.37375475	2.43178138	2.621022927	0.008766637	0.051287192
ENSMUSG00000022292.17|Rrm2b	2166.499211	0.006970725	0.086111121	0.080950344	0.935481443	1
ENSMUSG00000037487.8|Ubr5	19282.62202	-0.084762094	0.046066103	-1.840010075	0.065766758	0.224170991
ENSMUSG00000085442.2|Gm3362	1722.494064	0.039372612	0.121801385	0.323252577	0.746503966	0.941932093
ENSMUSG00000115249.2|Gm49085	83.18879953	-0.613530577	0.486918573	-1.260027058	0.207659601	0.474781755
ENSMUSG00000115771.2|Gm49312	16.41107964	-0.563380538	1.207215621	-0.466677641	0.640730529	0.881970457
ENSMUSG00000037458.16|Azin1	18299.38312	-0.161291127	0.045108894	-3.575594784	0.000349433	0.00394739
ENSMUSG00000115546.2|Gm49077	34.47417077	0.084472157	1.274439876	0.066281791	0.94715348	1
ENSMUSG00000022295.9|Atp6v1c1	6492.893813	0.015831789	0.060071165	0.26355056	0.792126259	0.964819166
ENSMUSG00000022296.11|Baalc	243.9696903	0.701567511	0.34572434	2.029268491	0.042430951	0.164727502
ENSMUSG00000114994.2|Gm49097	92.82739005	0.379370608	0.701593474	0.540727104	0.588695694	0.848549256
ENSMUSG00000115070.2|Gm4740	7.808222914	-1.339829684	1.908649817	-0.701977739	0.482693046	0.770600946
ENSMUSG00000022297.16|Fzd6	5298.934311	-0.474972543	0.064212605	-7.396873908	1.39E-13	1.30E-11
ENSMUSG00000097875.3|Gm26704	41.79778006	0.763647221	0.658002349	1.160553943	0.245823345	0.527579933
ENSMUSG00000054196.8|Cthrc1	1273.97923	0.787964883	0.138079477	5.70660392	1.15E-08	4.38E-07
ENSMUSG00000022299.10|Slc25a32	802.8874642	0.312223099	0.111430465	2.801954568	0.005079403	0.033753833
ENSMUSG00000022300.11|Dcaf13	1487.296916	0.059598955	0.121627123	0.490013686	0.624124214	0.872155388
ENSMUSG00000037386.17|Rims2	1647.336294	-0.097024639	0.163031369	-0.595128653	0.551757477	0.822374322
ENSMUSG00000022303.10|Dcstamp	66.2697049	1.205338829	0.905813747	1.330669615	0.183297745	0.439034203
ENSMUSG00000022304.14|Dpys	22.77888884	-0.305695949	1.167099932	-0.261927827	0.793377086	0.965240154
ENSMUSG00000022305.14|Lrp12	7007.623903	-0.239108865	0.06585498	-3.630839517	0.000282501	0.003326809
ENSMUSG00000115367.2|Gm33301	7.276903283	5.374536452	3.420934574	1.571072564	0.116165795	0.327305312
ENSMUSG00000022306.10|Zfpm2	554.3590271	-0.390947245	0.299904382	-1.303572967	0.192379223	0.452624301
ENSMUSG00000116083.2|Gm5469	109.787234	0.171934004	0.364518111	0.471674791	0.637158933	0.879399984
ENSMUSG00000022307.17|Oxr1	6001.945375	0.311400436	0.064855615	4.801441391	1.58E-06	3.70E-05
ENSMUSG00000116215.2|Gm5470	42.67289844	-0.271945363	0.611388388	-0.444799687	0.656464521	0.891081916
ENSMUSG00000022309.10|Angpt1	129.5837401	-0.348690349	0.749597666	-0.465170004	0.641809718	0.882431831
ENSMUSG00000051920.8|Rspo2	14.48034512	0.615582362	2.028005358	0.303540797	0.761477762	0.95024066
ENSMUSG00000022336.4|Eif3e	10835.37197	-0.054590877	0.052440788	-1.041000322	0.297875399	0.591118586
ENSMUSG00000022337.8|Emc2	2875.952472	-0.132448634	0.065842888	-2.011586019	0.044263594	0.169882555
ENSMUSG00000038760.15|Trhr	60.47564804	0	1.860635896	0	1	1
ENSMUSG00000115730.2|Gm7459	8.301444139	-1.641593305	2.156040044	-0.761392772	0.446422504	0.737909867
ENSMUSG00000038736.11|Nudcd1	1081.525534	-0.116296452	0.14988704	-0.775893983	0.437811586	0.730810795
ENSMUSG00000022338.9|Eny2	2556.13055	-0.225134384	0.105426018	-2.135472703	0.032722418	0.136834825
ENSMUSG00000038725.14|Pkhd1l1	10.49013526	2.329553872	1.899770208	1.226229289	0.220112402	0.49243035
ENSMUSG00000022339.10|Ebag9	1363.662114	-0.497937323	0.178113676	-2.795615336	0.005180101	0.034203109
ENSMUSG00000022340.16|Sybu	2236.499029	-0.061012131	0.170482492	-0.357879158	0.720433749	0.929700384
ENSMUSG00000060530.3|A930017M01Rik	810.887376	0.262538938	0.137124508	1.914602594	0.055543204	0.198893803
ENSMUSG00000115700.2|Gm7517	183.0952026	-0.38968733	0.373540855	-1.043225459	0.296843885	0.589745758
ENSMUSG00000022311.16|Csmd3	541.6605152	2.713644093	0.52216189	5.196940153	2.03E-07	5.91E-06
ENSMUSG00000038679.17|Trps1	585.4180091	0.655221911	0.192004587	3.412532593	0.000643622	0.006528087
ENSMUSG00000022312.12|Eif3h	24638.58874	-0.039674481	0.029926237	-1.325742368	0.184925049	0.441816546
ENSMUSG00000022313.11|Utp23	483.9460853	-0.172957567	0.227712959	-0.759542046	0.447528372	0.738465655
ENSMUSG00000022314.11|Rad21	9351.682652	0.043976704	0.062758608	0.700727834	0.483472882	0.771567102
ENSMUSG00000068522.5|Aard	103.3055483	0.988663237	0.895291876	1.104291532	0.269466695	0.557162451
ENSMUSG00000115457.2|Gm2387	58.51505588	0.137518244	0.430670565	0.319311917	0.749489997	0.943657745
ENSMUSG00000115738.2|Gm7543	10.83160654	-0.69011758	1.231468015	-0.560402358	0.575205024	0.838955951
ENSMUSG00000057262.3|Rpl15-ps6	3143.993824	2.215133572	0.371120564	5.968770768	2.39E-09	1.05E-07
ENSMUSG00000038622.9|Med30	3171.35229	-0.01988603	0.084886771	-0.234265356	0.814778979	0.97639513
ENSMUSG00000061731.10|Ext1	5715.45611	-0.020103147	0.069141722	-0.290752759	0.771240418	0.954759799
ENSMUSG00000058656.14|Samd12	358.0496528	-1.708997811	0.476755145	-3.584644717	0.000337537	0.003843565
ENSMUSG00000024479.4|Mal2	277.3445912	0.567576595	0.385658	1.471709638	0.141099304	0.371365529
ENSMUSG00000037362.9|Ccn3	55.2523127	4.036527254	1.47723458	2.732489009	0.006285777	0.039639092
ENSMUSG00000022425.17|Enpp2	3137.195122	0.330745918	0.153475185	2.155044926	0.031158319	0.132363192
ENSMUSG00000097286.3|Gm26684	10.33529538	2.48482759	2.48055969	1.001720539	0.316478584	0.612693539
ENSMUSG00000037343.9|Taf2	2408.641755	-0.185083511	0.105204411	-1.7592752	0.078530777	0.253483302
ENSMUSG00000022422.14|Dscc1	60.01687225	-0.77170148	0.802844139	-0.961209583	0.336446799	0.634657835
ENSMUSG00000053749.13|Gm9920	9.802148937	-2.930539975	2.391991357	-1.225146557	0.220520006	0.493010748
ENSMUSG00000022419.17|Deptor	501.2533489	-0.886657341	0.261419538	-3.391702655	0.000694598	0.006945978
ENSMUSG00000022371.17|Col14a1	68.86245815	-0.844755501	1.091647035	-0.773835749	0.439027929	0.731725709
ENSMUSG00000022370.14|Mrpl13	4728.658272	0.07488056	0.092628292	0.808398363	0.418861294	0.715269433
ENSMUSG00000022369.14|Mtbp	440.2091826	-0.247869705	0.201459949	-1.230367155	0.218559647	0.490674931
ENSMUSG00000060429.13|Sntb1	8734.013017	0.111260899	0.060593915	1.83617279	0.066332106	0.225435971
ENSMUSG00000115200.2|Gm46516	12.88839157	0.601912026	1.507237646	0.399347792	0.689636957	0.911181477
ENSMUSG00000071757.11|Zhx2	3980.740752	0.03996589	0.094478324	0.423016494	0.672283227	0.901079841
ENSMUSG00000090002.2|Gm16006	75.05348634	0.16881803	0.522871706	0.322867021	0.746795953	0.942143688
ENSMUSG00000022365.7|Derl1	7411.640848	0.140056995	0.061270656	2.285873945	0.022261634	0.103356224
ENSMUSG00000022364.15|Tbc1d31	930.0097751	0.273329926	0.184528587	1.481233506	0.138544361	0.36718955
ENSMUSG00000051225.10|Fam83a	35.27642826	0.492185785	1.060966818	0.46390309	0.642717179	0.882938871
ENSMUSG00000101892.2|9130401M01Rik	1743.293	0.280021486	0.096013397	2.916483472	0.003540015	0.025338349
ENSMUSG00000022361.15|Zhx1	5486.411034	-0.004107452	0.084391198	-0.048671564	0.961181038	1
ENSMUSG00000022362.14|Gm29394	16.69244703	0.097973627	0.924934122	0.105924979	0.915641875	1
ENSMUSG00000022360.9|Atad2	682.1353229	-0.479948353	0.148638982	-3.228953451	0.001242441	0.01113066
ENSMUSG00000022359.11|Wdyhv1	925.5998902	0.021027394	0.166003764	0.126668177	0.899203034	1
ENSMUSG00000086801.2|Gm15943	7.746276135	2.649675603	2.798452871	0.946835886	0.343722412	0.642372043
ENSMUSG00000022357.3|Klhl38	42.00688532	0	1.898683768	0	1	1
ENSMUSG00000022358.8|Fbxo32	1280.260062	2.124263017	0.247358405	8.587793964	8.87E-18	1.35E-15
ENSMUSG00000037119.5|Fam91a1	5779.790702	0.184388695	0.05518945	3.341013456	0.000834732	0.008036325
ENSMUSG00000037106.9|Fer1l6	76.24237034	-1.327913502	1.087649207	-1.220902377	0.222122985	0.495349286
ENSMUSG00000093677.2|Gm20712	138.1610423	0.34684448	0.350533689	0.989475451	0.322430575	0.620258124
ENSMUSG00000062373.9|Tmem65	7521.682136	0.263740489	0.068581628	3.845643436	0.000120237	0.001619774
ENSMUSG00000037085.9|Trmt12	467.0906289	-0.305832006	0.21464004	-1.424859992	0.154197676	0.393453227
ENSMUSG00000050891.11|Tatdn1	1148.281821	0.029299817	0.15445406	0.189699232	0.849544823	0.991309999
ENSMUSG00000022353.11|Mtss1	5950.406866	-0.002467469	0.074848076	-0.032966362	0.973701413	1
ENSMUSG00000115062.2|4930544F09Rik	7.002223226	4.773427104	2.900024825	1.645995256	0.099764736	0.296091111
ENSMUSG00000037075.8|Rnf139	2577.769124	0.17779151	0.099349923	1.789548547	0.073526516	0.241862141
ENSMUSG00000115463.2|Gm49356	23.13867414	2.634314128	1.112271769	2.368408694	0.017864789	0.088295003
ENSMUSG00000022354.5|Ndufb9	5652.567739	-0.001806811	0.07595276	-0.023788617	0.98102122	1
ENSMUSG00000032501.10|Trib1	4995.336821	0.048742446	0.088180492	0.552757707	0.580429332	0.842569375
ENSMUSG00000022351.15|Sqle	5048.143956	0.337329471	0.065744391	5.130923948	2.88E-07	8.10E-06
ENSMUSG00000022350.8|Washc5	4237.823755	0.122215422	0.078393283	1.559003736	0.118995496	0.332795176
ENSMUSG00000059586.11|Nsmce2	1936.919125	0.015982942	0.111456289	0.143400989	0.885973502	1
ENSMUSG00000115503.2|Gm6392	24.24068668	-0.211899319	0.592122898	-0.357863747	0.720445282	0.929700384
ENSMUSG00000097493.4|9930014A18Rik	204.6468459	0.35358926	0.354958721	0.996141913	0.319181198	0.616255214
ENSMUSG00000072568.5|Lratd2	2138.201483	-0.325278416	0.149639762	-2.173743203	0.029724426	0.128139043
ENSMUSG00000022346.18|Myc	220.2353103	-1.132365232	0.438027606	-2.585145814	0.009733782	0.055810014
ENSMUSG00000097039.9|Pvt1	45.02353596	-2.206005542	1.16507841	-1.893439551	0.05829944	0.205571292
ENSMUSG00000101167.2|Macroh2a3	82.79106578	-0.410065392	0.655421191	-0.625651714	0.531543411	0.808444141
ENSMUSG00000106988.2|Tsg101-ps	69.28113822	0.383395655	0.433538552	0.884340397	0.376512487	0.674855676
ENSMUSG00000079025.10|Gsdmc	54.13703519	0.278145729	1.134198784	0.245235432	0.806274143	0.97178534
ENSMUSG00000055748.13|Gsdmc4	29.26927396	0.180035527	1.555150394	0.115767278	0.907836985	1
ENSMUSG00000022378.15|Cyrib	13828.33141	-0.070792998	0.062200619	-1.138139764	0.255062126	0.538151513
ENSMUSG00000022377.17|Asap1	8892.166141	0.025738061	0.058598801	0.439225048	0.660498477	0.894085087
ENSMUSG00000093695.3|Gm20717	6.182518368	-1.44093036	1.788188514	-0.805804505	0.42035558	0.716773088
ENSMUSG00000015002.19|Efr3a	4900.525407	0.048676473	0.099292571	0.490232781	0.623969186	0.872035969
ENSMUSG00000092495.2|Gm20405	6.86518602	0.028983423	1.778794808	0.016293854	0.98699996	1
ENSMUSG00000092454.2|Gm2991	121.0062201	0.56603788	0.409683372	1.381647192	0.167080056	0.414414219
ENSMUSG00000115351.2|Gm19077	12.56462267	1.586895793	1.643359848	0.965641089	0.334223807	0.632300281
ENSMUSG00000022375.7|Lrrc6	17.68325833	-0.443709836	1.446757823	-0.306692543	0.759077406	0.949195347
ENSMUSG00000036944.7|Tmem71	53.5822076	0.923867975	1.249748896	0.739242882	0.459759526	0.750425755
ENSMUSG00000072501.6|Phf20l1	3651.767833	0.070232116	0.09222909	0.761496352	0.446360657	0.737909867
ENSMUSG00000013846.11|St3gal1	1476.829187	1.940298979	0.237363239	8.174387011	2.97E-16	3.84E-14
ENSMUSG00000053469.15|Tg	79.27416745	0.578758388	0.531730558	1.088442969	0.276399601	0.565176415
ENSMUSG00000022372.15|Sla	138.603175	-0.263462322	1.522445145	-0.173052095	0.862610479	0.99733979
ENSMUSG00000005124.11|Ccn4	51.12658724	2.766619859	1.078201162	2.565958892	0.010289102	0.058217015
ENSMUSG00000005125.14|Ndrg1	118603.1701	0.3065068	0.068859675	4.451179889	8.54E-06	0.000163605
ENSMUSG00000091412.2|Gm2895	66.56009639	-0.516282951	0.608236043	-0.848820054	0.395981429	0.693623302
ENSMUSG00000022335.18|Zfat	680.2133625	0.16566123	0.149262616	1.109864177	0.267057559	0.553756765
ENSMUSG00000096967.4|Gm26621	39.62866835	0.045519907	1.000948688	0.045476763	0.963727296	1
ENSMUSG00000104116.2|Gm37296	38.44697892	-2.709691384	1.480059896	-1.830798464	0.06713063	0.227232885
ENSMUSG00000068397.5|Gm10240	8056.815106	-0.295650227	0.302762241	-0.976509574	0.328812006	0.626544747
ENSMUSG00000104324.2|Gm37320	13.75846581	5.825131198	2.082890962	2.796656813	0.005163435	0.034131364
ENSMUSG00000116089.2|Gm7859	25.9149166	0.474188852	1.168086222	0.405953638	0.684776665	0.908295694
ENSMUSG00000022332.9|Khdrbs3	4659.180412	0.219444652	0.210555812	1.042216075	0.297311512	0.590416888
ENSMUSG00000116398.2|Gm5216	20.67474818	1.248798876	0.545351765	2.289896091	0.022027341	0.102538737
ENSMUSG00000036800.9|Fam135b	1445.817403	1.363670376	1.388713745	0.9819665	0.326116352	0.624055113
ENSMUSG00000115868.2|Gm2999	360.2552934	-0.109661416	0.314699711	-0.34846367	0.727491993	0.933279134
ENSMUSG00000079022.11|Col22a1	54.79156277	1.686608768	0.996528405	1.692484387	0.090553655	0.277369357
ENSMUSG00000047921.18|Trappc9	3609.358417	0.134572085	0.086240403	1.560429692	0.118658373	0.332012203
ENSMUSG00000106847.2|Peg13	9870.506326	0.224456916	0.070716967	3.17401784	0.001503444	0.012935425
ENSMUSG00000096173.3|Gm3150	32.72242892	-0.361913402	0.460981895	-0.785092443	0.43239937	0.726642051
ENSMUSG00000116174.2|Gm10362	46.28406134	0.006363312	0.693256819	0.009178867	0.992676426	1
ENSMUSG00000068391.9|Chrac1	1965.742291	0.172366688	0.101495066	1.698276521	0.089455584	0.274933132
ENSMUSG00000022607.19|Ptk2	4301.160317	-0.031172274	0.074244747	-0.419858317	0.67458896	0.902680531
ENSMUSG00000036698.12|Ago2	7804.302147	0.594782926	0.097429062	6.104779335	1.03E-09	4.87E-08
ENSMUSG00000115602.2|Gm7908	14.48507123	0.09415154	0.80070274	0.117586134	0.906395592	1
ENSMUSG00000036661.15|Dennd3	362.3637271	0.229191599	0.250697798	0.914214648	0.360604069	0.660821704
ENSMUSG00000079020.10|Slc45a4	2503.533006	-0.101527012	0.123944727	-0.81913135	0.412711477	0.709591637
ENSMUSG00000045281.6|Gpr20	22.98300416	0.350883047	1.221380792	0.287283908	0.773894943	0.956112363
ENSMUSG00000059895.14|Ptp4a3	7562.176768	0.187419736	0.056256221	3.331537973	0.000863675	0.008276432
ENSMUSG00000072487.12|Mroh5	36.80316223	2.036740529	1.856606233	1.097023425	0.272631152	0.56120627
ENSMUSG00000086361.2|Gm6569	18.28627174	0	2.429522171	0	1	1
ENSMUSG00000083380.2|Ndufb4c	723.9749618	-0.09501806	0.217142055	-0.437584787	0.661687301	0.894739457
ENSMUSG00000075609.4|Gm7935	132.7324931	0.087287125	0.605905082	0.144060724	0.885452519	1
ENSMUSG00000082585.4|Gm15387	1754.152274	-0.067138618	0.203752931	-0.329509947	0.741770277	0.939922885
ENSMUSG00000118581.2|Gm53029	7.266440371	-4.428152036	2.618397308	-1.691168878	0.090804553	0.277875863
ENSMUSG00000034730.18|Adgrb1	4589.506435	1.685466887	0.438741024	3.841598565	0.000122236	0.001640873
ENSMUSG00000022602.15|Arc	90.02151798	-2.616111134	1.089612402	-2.400955725	0.016352315	0.083076774
ENSMUSG00000046380.4|Jrk	589.2750222	-0.233501925	0.166811411	-1.399795871	0.161574455	0.405138725
ENSMUSG00000044276.3|4933427E11Rik	7.614072481	3.102019506	2.099915141	1.477211839	0.139618861	0.368905446
ENSMUSG00000022596.4|Slurp1	51.11971043	0	1.857679862	0	1	1
ENSMUSG00000056665.3|Them6	1140.226913	-0.385324303	0.305669579	-1.260590943	0.207456263	0.474507688
ENSMUSG00000022595.8|Lypd2	170.2445377	-0.792635597	0.710049517	-1.116310311	0.26428933	0.55020959
ENSMUSG00000022587.15|Ly6e	2276.360625	0.008044738	0.15471303	0.051997804	0.958530443	1
ENSMUSG00000075602.11|Ly6a	235.1868311	-1.595045849	0.546576654	-2.91824731	0.00352005	0.025243124
ENSMUSG00000079018.11|Ly6c1	134.3136761	-0.992352036	0.789212365	-1.257395449	0.208610476	0.47623755
ENSMUSG00000022577.18|Ly6h	1625.184376	-4.624391632	1.302936918	-3.549206081	0.000386395	0.004296632
ENSMUSG00000022579.11|Gpihbp1	11.0029927	-1.246139452	2.158260496	-0.577381393	0.563681841	0.83067457
ENSMUSG00000047003.16|Zfp41	1193.625775	-0.083979165	0.120791238	-0.695242192	0.486903535	0.774270875
ENSMUSG00000099034.8|2810039B14Rik	291.0559186	-0.549842185	0.324254287	-1.695712925	0.08994026	0.275899299
ENSMUSG00000000934.10|Top1mt	1014.178731	-0.143533433	0.17484379	-0.820923827	0.411689658	0.708745766
ENSMUSG00000085523.2|Gm15945	14.53754556	-1.539057808	1.865403178	-0.825053708	0.4093411	0.706825901
ENSMUSG00000022580.14|Rhpn1	590.540606	-0.297998498	0.215086088	-1.385484765	0.165904288	0.412584103
ENSMUSG00000047591.6|Mafa	427.067502	0.379606248	0.286897404	1.32314285	0.185787877	0.442945725
ENSMUSG00000075600.4|Zc3h3	1018.22768	0.156891132	0.178441837	0.879228407	0.379277445	0.677992826
ENSMUSG00000098176.3|Ccdc166	634.5887462	-0.338945821	0.176056559	-1.925209846	0.054203111	0.195399293
ENSMUSG00000063704.14|Mapk15	51.88539841	-2.095553026	0.82388762	-2.543493766	0.010975002	0.061214505
ENSMUSG00000046761.14|Fam83h	537.0205395	-0.702281389	0.18255799	-3.846894826	0.000119624	0.001614432
ENSMUSG00000102018.9|Iqank1	185.0766193	0.114868957	0.540335161	0.212588343	0.831648065	0.983377108
ENSMUSG00000022575.6|Gsdmd	108.5238062	1.289737632	0.726634246	1.774947491	0.075906558	0.247436227
ENSMUSG00000022574.8|Naprt	1236.79775	0.367966522	0.149071758	2.468385199	0.013572418	0.072161979
ENSMUSG00000055762.17|Eef1d	21317.73238	0.021238449	0.067539165	0.314461228	0.753170759	0.945517449
ENSMUSG00000022570.8|Gfus	2099.039638	-0.045728234	0.103011866	-0.443912295	0.657105995	0.89145629
ENSMUSG00000034429.16|Zfp707	414.2788703	-0.896554811	0.280328896	-3.198224739	0.001382765	0.012126521
ENSMUSG00000098678.2|Mroh6	48.90571821	-0.837991717	2.580655108	-0.324720539	0.745392589	0.941417799
ENSMUSG00000103906.2|Tigd5	315.2314437	0.082348082	0.305001285	0.269992573	0.787165967	0.962322138
ENSMUSG00000022571.10|Pycrl	1760.270888	-0.182723193	0.120400013	-1.517634326	0.129106608	0.350804669
ENSMUSG00000050846.10|Zfp623	916.886904	-0.237939951	0.178583038	-1.332377101	0.182736303	0.438058563
ENSMUSG00000022568.18|Scrib	5429.578242	0.073758512	0.050060906	1.473375495	0.140649814	0.370611446
ENSMUSG00000002524.18|Puf60	12928.4735	0.017402346	0.060169259	0.28922321	0.772410572	0.955377558
ENSMUSG00000075590.5|Nrbp2	5151.35155	-0.106606991	0.088101324	-1.210049815	0.226259778	0.500890514
ENSMUSG00000044361.17|BC024139	36.04841038	0.123066037	0.884910267	0.139071769	0.889393436	1
ENSMUSG00000022565.16|Plec	19722.70638	0.198257232	0.064996378	3.050281246	0.002286272	0.017908996
ENSMUSG00000063268.13|Parp10	480.1163396	-0.209933037	0.32525045	-0.645450412	0.518635343	0.799360696
ENSMUSG00000116288.2|Gm41349	28.67680284	-1.117546948	1.150479396	-0.971375022	0.331361562	0.629197399
ENSMUSG00000118671.1|Eppk1	33.36046455	-0.114581468	0.961600432	-0.119157047	0.905150936	1
ENSMUSG00000022564.8|Grina	14671.2641	0.092334548	0.04965831	1.859397729	0.062970783	0.217391167
ENSMUSG00000071724.6|Smpd5	54.02088053	-0.550907986	0.900713693	-0.611634963	0.540779301	0.814985837
ENSMUSG00000022562.16|Oplah	3990.596877	0.231189739	0.106538543	2.170010337	0.030006063	0.129010752
ENSMUSG00000034259.9|Exosc4	2249.99367	-0.250295754	0.091373849	-2.739249312	0.006157966	0.039006167
ENSMUSG00000022561.14|Gpaa1	3690.271294	0.130760141	0.076822837	1.702099876	0.088736647	0.273683895
ENSMUSG00000022551.9|Cyc1	8588.965529	0.013985596	0.059829606	0.23375711	0.815173549	0.976607295
ENSMUSG00000022553.17|Maf1	6095.269162	-0.152969939	0.088523555	-1.728013971	0.08398572	0.264801137
ENSMUSG00000022554.8|Hgh1	984.093073	-0.062623482	0.176477178	-0.354853147	0.72269961	0.93092093
ENSMUSG00000022558.17|Mroh1	3017.697836	0.435461658	0.126037034	3.455029395	0.000550233	0.005723831
ENSMUSG00000022556.12|Hsf1	2429.135915	-0.269613741	0.112675663	-2.392830307	0.016718972	0.084336605
ENSMUSG00000022555.13|Dgat1	1163.136997	-0.309518282	0.144921484	-2.135765334	0.032698546	0.136823145
ENSMUSG00000063875.7|Rps6-ps1	204.8550333	0.041423189	0.280857821	0.147488109	0.882746764	1
ENSMUSG00000022552.17|Sharpin	2474.499264	0.018917386	0.091543205	0.206649816	0.836283352	0.985418097
ENSMUSG00000109179.3|Gm35339	202.496223	0.208828205	0.284188432	0.734823032	0.462447278	0.75249024
ENSMUSG00000022557.12|Bop1	3208.065751	-0.02992794	0.098989869	-0.302333368	0.762397944	0.950385333
ENSMUSG00000034161.9|Scx	1200.267631	1.865247528	0.30981477	6.020524875	1.74E-09	7.88E-08
ENSMUSG00000048385.10|Scrt1	3289.024492	-3.405453404	0.750814887	-4.535676456	5.74E-06	0.000115346
ENSMUSG00000116234.2|Gm49550	35.85948779	0	1.796859865	0	1	1
ENSMUSG00000022559.9|Fbxl6	1180.45082	0.2864908	0.167863215	1.70669196	0.087879322	0.272147051
ENSMUSG00000022550.19|Adck5	1217.397847	-0.03169053	0.164444899	-0.19271215	0.847184408	0.990130721
ENSMUSG00000116145.2|5730521K06Rik	41.04669189	-1.749732802	1.126140075	-1.553743483	0.120245617	0.334891037
ENSMUSG00000034022.9|Cpsf1	4270.223577	-0.010064713	0.102214354	-0.098466727	0.921561691	1
ENSMUSG00000063354.8|Slc39a4	124.3439318	-1.238030571	0.88667764	-1.3962578	0.162636877	0.40686057
ENSMUSG00000115987.2|Vps28	4663.977656	0.008479144	0.084385208	0.100481402	0.919962147	1
ENSMUSG00000059323.15|Tonsl	449.8825038	0.238059886	0.229247722	1.038439483	0.299065496	0.592246501
ENSMUSG00000053929.18|Cyhr1	9087.704844	-0.063464353	0.070759222	-0.896905748	0.369769213	0.668938098
ENSMUSG00000004187.12|Kifc2	2037.811305	-0.236604513	0.171531431	-1.379365354	0.167782136	0.415519186
ENSMUSG00000022560.10|Slc52a2	915.4209383	0.278382478	0.146101864	1.905399904	0.056728108	0.201814325
ENSMUSG00000116238.2|Gm49413	10.63445691	5.384851227	2.279810839	2.361972815	0.018177975	0.089269494
ENSMUSG00000018893.16|Mb	40.87535458	5.564815946	1.914074901	2.907313576	0.003645476	0.025954325
ENSMUSG00000033565.19|Rbfox2	4740.432923	-0.150324405	0.06893695	-2.180607153	0.029212486	0.126507698
ENSMUSG00000097267.3|1700109K24Rik	19.61422494	6.64114326	1.908505221	3.479761641	0.00050186	0.00528831
ENSMUSG00000033819.17|Ppp1r16a	2730.317305	-0.055409282	0.100104395	-0.553514977	0.579910828	0.842415499
ENSMUSG00000022546.6|Gpt	348.9987069	0.060067262	0.233774453	0.256945365	0.797220949	0.96748876
ENSMUSG00000019080.9|Mfsd3	328.1095302	-0.239716418	0.259361328	-0.924256593	0.355352737	0.654839646
ENSMUSG00000033762.9|Recql4	121.0271554	-1.097059542	0.905818022	-1.211125762	0.225847209	0.500415623
ENSMUSG00000033728.15|Lrrc14	1989.275429	-0.203059123	0.116495917	-1.743057854	0.08132351	0.259113999
ENSMUSG00000033707.10|Lrrc24	768.2504345	0.76832087	0.801129512	0.959047019	0.337535059	0.635708733
ENSMUSG00000116138.2|C030006K11Rik	1525.998436	-0.307107432	0.123979467	-2.477083013	0.013246109	0.070674922
ENSMUSG00000033697.17|Arhgap39	2746.379738	-0.136153976	0.108557568	-1.254209895	0.209765724	0.477556278
ENSMUSG00000022526.9|Zfp251	1741.97451	0.05866158	0.168891916	0.347332077	0.728341855	0.933676858
ENSMUSG00000033669.9|Zfp7	351.8528496	-0.071514589	0.185810752	-0.38487864	0.700327332	0.917755853
ENSMUSG00000054967.8|Zfp647	259.0904355	-0.301421794	0.382876269	-0.7872564	0.431131787	0.726083002
ENSMUSG00000063236.7|1110038F14Rik	911.4074451	0.123882923	0.196955921	0.628988062	0.529356872	0.807240831
ENSMUSG00000116024.2|Gm49527	28.25506738	2.891789359	4.574176677	0.632198877	0.527256931	0.805770203
ENSMUSG00000055041.9|Commd5	1592.913964	-0.163765202	0.121498582	-1.347877473	0.177697795	0.430736788
ENSMUSG00000003970.10|Rpl8	67923.68424	-0.018659665	0.036582504	-0.510070735	0.610001907	0.862124154
ENSMUSG00000115920.2|Gm18283	15.84510108	-0.397909404	1.337329016	-0.297540395	0.766053973	0.952436705
ENSMUSG00000068246.7|Apol9b	50.27436449	2.506716953	1.131662772	2.215074151	0.026754975	0.118662148
ENSMUSG00000056656.7|Apol8	117.0562712	0	1.803026316	0	1	1
ENSMUSG00000022443.18|Myh9	8957.309093	0.180654179	0.066443635	2.718908744	0.006549768	0.040974337
ENSMUSG00000005716.17|Pvalb	240.8700714	1.520962391	0.344384111	4.416470863	1.00E-05	0.000188079
ENSMUSG00000071715.13|Ncf4	105.9286563	-3.08231516	1.367864194	-2.253378058	0.024235322	0.1100612
ENSMUSG00000071714.8|Csf2rb2	211.2168976	-0.34228703	0.537112338	-0.637272699	0.523947231	0.803455607
ENSMUSG00000071713.7|Csf2rb	402.978218	0.269372631	0.856371247	0.314551232	0.753102412	0.9454953
ENSMUSG00000005354.17|Txn2	8541.671776	-0.037422338	0.063413218	-0.590134656	0.555100376	0.824794394
ENSMUSG00000016554.10|Eif3d	10759.75083	0.069921969	0.053869822	1.297980311	0.194294101	0.455074326
ENSMUSG00000019146.3|Cacng2	995.1611761	-7.109808658	1.485851957	-4.785004741	1.71E-06	3.97E-05
ENSMUSG00000092375.2|A730060N03Rik	79.38414202	0	1.78938541	0	1	1
ENSMUSG00000016637.8|Ift27	1213.863559	-0.487838829	0.153715142	-3.17365499	0.001505325	0.012944874
ENSMUSG00000016552.14|Foxred2	967.8989954	-0.507549389	0.265099683	-1.914560531	0.055548573	0.198893803
ENSMUSG00000097057.2|Gm17638	64.85773594	-0.48932365	0.722348996	-0.677406148	0.498148299	0.783557606
ENSMUSG00000044986.11|Tst	2865.25115	-0.339298643	0.099126191	-3.422896021	0.000619578	0.006323697
ENSMUSG00000071711.13|Mpst	4675.254362	0.006862229	0.059446327	0.115435713	0.908099773	1
ENSMUSG00000033287.17|Kctd17	4158.963824	-0.084518353	0.072665349	-1.163117695	0.244781754	0.526168549
ENSMUSG00000016942.7|Tmprss6	33.10435501	4.756730835	1.65532082	2.873600559	0.004058219	0.028307942
ENSMUSG00000068227.10|Il2rb	26.57916836	-2.17422727	1.693865758	-1.283588891	0.199285839	0.462330134
ENSMUSG00000022440.10|C1qtnf6	1686.396443	0.394878449	0.134156461	2.943417312	0.003246105	0.023684144
ENSMUSG00000116307.2|Gm49490	11.10425527	-0.710549245	2.098302718	-0.338630475	0.734888122	0.936972632
ENSMUSG00000044933.4|Sstr3	38.1419387	-2.675460553	1.350026704	-1.981783431	0.047503485	0.178568665
ENSMUSG00000068226.4|Gm6723	40.58789905	0.134903878	0.657738733	0.20510253	0.83749202	0.986203125
ENSMUSG00000033220.8|Rac2	277.1201512	0.291367802	1.02945504	0.283031109	0.77715299	0.957909124
ENSMUSG00000018008.9|Cyth4	469.7372353	0.065423016	0.23674095	0.276348541	0.782280377	0.95976237
ENSMUSG00000018169.13|Mfng	472.4753892	0.424601515	0.410144057	1.035249709	0.30055231	0.594257849
ENSMUSG00000033170.15|Card10	949.6153049	1.101162849	0.251294185	4.381967089	1.18E-05	0.000215339
ENSMUSG00000049521.3|Cdc42ep1	1520.829479	0.487078643	0.122251495	3.98423465	6.77E-05	0.00098242
ENSMUSG00000033039.11|Micall1	3904.495678	0.037088667	0.085273427	0.43493815	0.663607322	0.89605749
ENSMUSG00000033029.13|1700088E04Rik	177.3951884	-0.551499852	0.291021708	-1.895047128	0.058086158	0.205105472
ENSMUSG00000033020.8|Polr2f	2441.986243	0.184976147	0.101146322	1.828797565	0.06742994	0.228008451
ENSMUSG00000033128.10|Gga1	6227.90347	-0.041585449	0.044856908	-0.927069003	0.353890708	0.653363214
ENSMUSG00000116069.2|Gm49510	1118.795286	-3.962137703	1.958169845	-2.023388172	0.043033143	0.166342597
ENSMUSG00000022436.17|Sh3bp1	462.7677806	0.966302134	0.449269767	2.15082831	0.031489754	0.133447074
ENSMUSG00000033088.20|Triobp	10630.6883	0.100820199	0.067037294	1.503941959	0.132596312	0.356537795
ENSMUSG00000115867.2|Gm17753	54.23108468	5.878633337	1.622037204	3.624228422	0.000289825	0.003395481
ENSMUSG00000006378.16|Gcat	1073.677404	-0.151388047	0.154586228	-0.979311344	0.327426167	0.625254919
ENSMUSG00000114755.2|Galr3	6.506361633	0	3.047528306	0	1	1
ENSMUSG00000033055.13|Ankrd54	1827.973351	0.06192849	0.144747135	0.427839139	0.668768239	0.899071224
ENSMUSG00000033047.6|Eif3l	10597.57651	-0.147876083	0.068591436	-2.155897176	0.031091695	0.132280179
ENSMUSG00000099267.3|Mir6955	12.76436017	-0.338135179	1.41093174	-0.239653819	0.810598639	0.974116979
ENSMUSG00000116165.2|Pdxp	5769.909299	-0.206667359	0.134290691	-1.538955214	0.12381523	0.341569615
ENSMUSG00000068220.7|Lgals1	15719.98515	0.538290016	0.099148253	5.429142706	5.66E-08	1.85E-06
ENSMUSG00000033099.11|Nol12	2945.995453	-0.169562464	0.089424688	-1.896148244	0.057940445	0.204749916
ENSMUSG00000116505.2|Gm10865	28.968601	-2.545411617	1.20052138	-2.120255132	0.033984535	0.140740909
ENSMUSG00000116262.2|Gm49544	61.30372359	0.703305445	0.78105986	0.900450121	0.367880758	0.667368745
ENSMUSG00000096210.3|H1f0	18655.70779	0.035873643	0.060048782	0.597408328	0.550234795	0.821504775
ENSMUSG00000068206.14|Pick1	2317.689107	-0.124599535	0.090944434	-1.370062244	0.170667473	0.419610588
ENSMUSG00000032988.5|Slc16a8	1172.855093	0.531599709	0.206034372	2.580150605	0.009875724	0.056453985
ENSMUSG00000018126.16|Baiap2l2	104.5434705	-0.989595094	0.638741743	-1.549288277	0.121312437	0.336872
ENSMUSG00000042632.18|Pla2g6	2548.202141	0.100171951	0.087857707	1.14016123	0.254219136	0.537412212
ENSMUSG00000042622.15|Maff	658.3627366	-0.37249784	0.258323618	-1.441981351	0.149307635	0.385342823
ENSMUSG00000009035.16|Tmem184b	7190.34707	-0.089906426	0.096101036	-0.935540655	0.349509742	0.648380774
ENSMUSG00000022433.22|Csnk1e	7216.97738	0.05296273	0.075046693	0.70573036	0.480355837	0.768674184
ENSMUSG00000085802.3|Gm16059	19.25304814	3.371388756	1.66898985	2.02001753	0.043381569	0.167373072
ENSMUSG00000010830.9|Kdelr3	287.8095299	0.665058861	0.31200965	2.131532988	0.033045258	0.13788058
ENSMUSG00000055065.8|Ddx17	35297.86075	-0.287217344	0.044267358	-6.488242359	8.68E-11	4.97E-09
ENSMUSG00000042524.15|Sun2	2454.496693	0.243900616	0.088488516	2.756296827	0.005845992	0.037510681
ENSMUSG00000022429.12|Dmc1	8.824984168	0.059364201	1.969584738	0.030140465	0.975955029	1
ENSMUSG00000042564.14|Fam227a	219.1058196	0.365573194	0.387691221	0.942949373	0.345706799	0.6451151
ENSMUSG00000042535.10|Gtpbp1	6293.570241	-0.196352344	0.053348139	-3.680584707	0.0002327	0.002817674
ENSMUSG00000022428.9|Cby1	1297.713768	-0.030249515	0.175272512	-0.172585619	0.862977157	0.997362296
ENSMUSG00000022427.5|Tomm22	3570.815642	0.1218572	0.103654599	1.175608233	0.239751464	0.519431049
ENSMUSG00000022426.7|Josd1	3687.153813	0.075079285	0.112932581	0.664815104	0.506168761	0.79022754
ENSMUSG00000022420.17|Dnal4	1916.261024	0.309313856	0.138410161	2.234762629	0.025432937	0.114365232
ENSMUSG00000022421.21|Nptxr	3069.665641	-0.045238722	0.119972969	-0.377074291	0.706118396	0.920865535
ENSMUSG00000089715.13|Cbx6	10979.27825	0.159134756	0.079191189	2.009500777	0.044484052	0.170584714
ENSMUSG00000089837.10|Npcd	11.94884641	2.486686438	2.081745185	1.194520086	0.232274588	0.509005116
ENSMUSG00000009585.19|Apobec3	456.7884457	0.202264057	0.311257066	0.649829608	0.515802291	0.797968849
ENSMUSG00000053411.17|Cbx7	3208.50049	-1.247298401	0.181733206	-6.863348921	6.73E-12	4.61E-10
ENSMUSG00000115902.2|D730005E14Rik	7.568346539	4.178959845	1.71000735	2.443825663	0.014532447	0.07595216
ENSMUSG00000000489.8|Pdgfb	420.5780039	-0.235840249	0.396084478	-0.595429162	0.551556637	0.822344475
ENSMUSG00000077734.3|Snord83b	7.875980433	-1.746305024	1.287898249	-1.355934	0.175120168	0.426572156
ENSMUSG00000060036.15|Rpl3	40627.9226	0.019315357	0.070116381	0.275475676	0.782950811	0.960059393
ENSMUSG00000022415.13|Syngr1	6967.719583	-0.443579725	0.165441201	-2.681192612	0.007336028	0.044916874
ENSMUSG00000022416.16|Cacna1i	2560.580408	-2.449924414	1.112399246	-2.202378707	0.027638569	0.121364888
ENSMUSG00000022414.9|Tab1	1715.954385	-0.399280421	0.128720978	-3.101906366	0.001922788	0.015694254
ENSMUSG00000022412.15|Mief1	2657.389316	-0.340956566	0.091720259	-3.717352844	0.000201321	0.002484852
ENSMUSG00000042406.9|Atf4	17396.16371	0.030998535	0.051296746	0.604298271	0.545645356	0.81849756
ENSMUSG00000042428.7|Mgat3	4766.31917	0.134566602	0.069534766	1.935242041	0.052960601	0.19237944
ENSMUSG00000051518.9|Rps19bp1	1564.546414	4.63E-05	0.107576111	0.000429945	0.999656954	1
ENSMUSG00000050439.8|Enthd1	11.44237836	-0.462403425	2.07665266	-0.222667678	0.823794159	0.980224958
ENSMUSG00000022408.8|Fam83f	91.72795989	0	1.692955394	0	1	1
ENSMUSG00000022407.11|Adsl	3541.560245	-0.143444587	0.072660742	-1.974169029	0.048362526	0.180894546
ENSMUSG00000058357.3|Gm6612	7.526588985	-1.200628776	1.387078673	-0.865580878	0.386720046	0.684661031
ENSMUSG00000042303.20|Sgsm3	1297.640823	-0.217132863	0.244905038	-0.88660023	0.37529417	0.673946887
ENSMUSG00000115976.2|Gm31462	6.29539571	4.069013699	2.359668805	1.724400344	0.084635596	0.26616145
ENSMUSG00000042292.19|Mrtfa	1429.550313	0.215045733	0.123386487	1.742862922	0.081357562	0.259186181
ENSMUSG00000047888.11|Tnrc6b	18618.50302	0.17118686	0.041386356	4.136311526	3.53E-05	0.000565588
ENSMUSG00000116480.2|Gm49512	11.19294456	0.703081039	1.218789458	0.57686833	0.564028406	0.830828636
ENSMUSG00000022400.10|Rbx1	6394.984074	0.012737747	0.071090135	0.179177422	0.857798392	0.995257639
ENSMUSG00000050164.12|Mchr1	63.54911018	4.214274797	1.415997281	2.976188482	0.002918554	0.021724361
ENSMUSG00000115970.2|8430426J06Rik	7.654768568	-3.804623561	2.304396989	-1.651027831	0.098732892	0.293526731
ENSMUSG00000022404.9|Slc25a17	2130.513241	0.280178574	0.132149197	2.120168573	0.033991832	0.140745494
ENSMUSG00000022401.13|Xpnpep3	1817.32803	-0.211171638	0.113961864	-1.853002658	0.063881978	0.219570159
ENSMUSG00000047108.5|Dnajb7	7.217896437	-2.236026499	1.873018635	-1.193808997	0.232552691	0.509170826
ENSMUSG00000022403.16|St13	25163.07263	0.067929633	0.044945204	1.511387818	0.130689671	0.353321959
ENSMUSG00000091492.2|Gm17025	7.958971781	-0.18649944	1.969999453	-0.094669793	0.924577112	1
ENSMUSG00000022472.17|Desi1	4958.125401	-0.129527556	0.107767713	-1.201914304	0.229396732	0.505032596
ENSMUSG00000022471.15|Xrcc6	1398.694381	0.067299971	0.130578082	0.515400208	0.606273387	0.860335969
ENSMUSG00000063480.9|Snu13	5168.769035	0.023463913	0.138831463	0.169010051	0.865788736	0.99883988
ENSMUSG00000061848.6|Gm5805	4539.745145	0.358203038	0.215205265	1.664471539	0.096018234	0.288320962
ENSMUSG00000068117.11|Mei1	57.62396685	4.137105981	1.436548813	2.87989238	0.003978109	0.02790321
ENSMUSG00000068114.8|Ccdc134	539.9529586	-0.311182156	0.220663216	-1.410213095	0.15847677	0.400462469
ENSMUSG00000055024.13|Ep300	5658.508186	0.009441633	0.073856145	0.127838146	0.898277061	1
ENSMUSG00000022394.15|L3mbtl2	1494.847907	0.316960634	0.13536995	2.341440137	0.019209506	0.092921543
ENSMUSG00000063765.13|Chadl	784.3407474	0.908837986	0.297860358	3.051221698	0.002279122	0.017889081
ENSMUSG00000022391.17|Rangap1	7322.596985	-0.055707875	0.072059349	-0.773083236	0.439473122	0.732018471
ENSMUSG00000022390.12|Zc3h7b	13716.07973	-0.024154638	0.039016119	-0.619093821	0.535854553	0.811590695
ENSMUSG00000097613.2|Gm17597	72.60478867	-0.545863885	1.02177775	-0.534229568	0.593182715	0.851684236
ENSMUSG00000022389.16|Tef	16626.72241	0.27939811	0.07917765	3.528749722	0.000417528	0.004564703
ENSMUSG00000069439.4|Gm8444	7.274404518	-1.907127344	2.216314126	-0.860495054	0.389516209	0.687968822
ENSMUSG00000061360.9|Phf5a	2240.137227	0.14028601	0.119824596	1.170761382	0.241694705	0.522396881
ENSMUSG00000022477.14|Aco2	13921.68638	0.225924198	0.055055019	4.103607641	4.07E-05	0.00063923
ENSMUSG00000022476.9|Polr3h	5376.010648	-0.547938595	0.094425574	-5.802862199	6.52E-09	2.62E-07
ENSMUSG00000022474.16|Pmm1	3460.501247	-0.568119227	0.142816588	-3.977963868	6.95E-05	0.0010074
ENSMUSG00000103520.2|1110025M09Rik	77.20039097	-0.676950837	0.753727802	-0.898137013	0.369112508	0.668601118
ENSMUSG00000092325.3|Gm18284	180.044728	-0.685922807	0.304240155	-2.254543973	0.024161968	0.109800788
ENSMUSG00000048546.9|Tob2	4751.377208	0.314855352	0.114850687	2.74143202	0.006117202	0.038801999
ENSMUSG00000042109.9|Csdc2	5650.151035	-0.061276051	0.054736375	-1.119475869	0.26293718	0.548455925
ENSMUSG00000068105.12|Tnfrsf13c	13.53891349	-1.174293782	1.65883973	-0.707900685	0.479006934	0.76775011
ENSMUSG00000022463.9|Srebf2	12489.15728	-0.05143954	0.073622552	-0.698692708	0.484744092	0.772790287
ENSMUSG00000096883.3|Shisa8	1471.770992	0.880144142	1.161184605	0.757970902	0.448468402	0.739587459
ENSMUSG00000116226.2|Gm49502	111.9040919	-4.752748689	0.735981185	-6.457704061	1.06E-10	6.01E-09
ENSMUSG00000116009.2|Gm49503	19.58527081	0.523499689	1.577910974	0.331767569	0.740064775	0.939174785
ENSMUSG00000068101.12|Cenpm	184.906087	-0.943222379	0.29708085	-3.174968632	0.001498527	0.012897995
ENSMUSG00000068099.6|1500009C09Rik	2476.572416	0.327541016	0.145257716	2.254895823	0.024139869	0.109722289
ENSMUSG00000047347.8|Tdg-ps	103.2020794	0.513437021	0.470979554	1.090147157	0.275648326	0.564217847
ENSMUSG00000022456.19|Septin3	4864.424107	0.070623033	0.194898546	0.362357928	0.717084575	0.927404263
ENSMUSG00000022453.9|Naga	1336.056617	0.387175425	0.102067001	3.793345768	0.000148631	0.00193025
ENSMUSG00000049687.6|Pheta2	332.7720232	-0.013906198	0.5879507	-0.02365198	0.98113021	1
ENSMUSG00000022450.7|Ndufa6	7179.991426	0.088852253	0.08391828	1.058794969	0.289693166	0.581130111
ENSMUSG00000061740.9|Cyp2d22	2135.726067	0.51658111	0.317048349	1.629344897	0.103240027	0.303631429
ENSMUSG00000022452.17|Smdt1	9869.864479	0.005192598	0.08672172	0.059876554	0.952253953	1
ENSMUSG00000075517.6|Cyp2d37-ps	65.99616673	-1.903790634	2.210232281	-0.861353194	0.389043547	0.687422461
ENSMUSG00000041852.16|Tcf20	6715.506074	0.020640724	0.089553799	0.230484066	0.817715643	0.977825944
ENSMUSG00000058099.17|Nfam1	192.7440134	0.238081862	0.539151253	0.441586403	0.658788525	0.892751557
ENSMUSG00000100199.2|Gm20324	124.3484908	0.355988663	0.523094441	0.680543771	0.496160216	0.781922729
ENSMUSG00000058586.13|Serhl	379.5422224	0.762830685	0.30174529	2.528061614	0.011469422	0.063273814
ENSMUSG00000018040.10|Rrp7a	4919.699964	-0.085352692	0.076414262	-1.116973317	0.264005734	0.54992126
ENSMUSG00000041815.15|Poldip3	6672.7496	-0.07973629	0.056869012	-1.402104356	0.160884087	0.404076003
ENSMUSG00000065176.3|Rnu12	33.32520723	0.413338993	0.608981231	0.678738476	0.497303582	0.782607852
ENSMUSG00000018042.19|Cyb5r3	14887.47939	0.120799717	0.057995622	2.082910976	0.037259339	0.150199852
ENSMUSG00000116508.2|Gm49463	453.0697775	0.264902351	0.245678126	1.078249641	0.280922364	0.570576505
ENSMUSG00000116338.2|7530414M10Rik	40.20015997	1.801624747	1.202184303	1.498626079	0.133970663	0.35871297
ENSMUSG00000054277.9|Arfgap3	2016.654022	0.219162832	0.124779407	1.756402255	0.079019748	0.254339571
ENSMUSG00000075511.10|1700001L05Rik	97.7244405	0.094873097	0.396359119	0.239361458	0.810825313	0.974116979
ENSMUSG00000016664.17|Pacsin2	5792.54283	0.155573971	0.070662947	2.201634347	0.027691148	0.121516152
ENSMUSG00000022442.17|Ttll1	794.0097891	0.274403637	0.219524033	1.249993607	0.211301883	0.480005794
ENSMUSG00000016758.5|Bik	11.74338732	-6.936424409	1.908338612	-3.634797496	0.000278199	0.003281248
ENSMUSG00000049414.8|Gm5417	128.0772922	-0.005389839	0.775447977	-0.006950613	0.994454258	1
ENSMUSG00000041708.13|Mpped1	21.1113944	-0.786998184	1.278098644	-0.615756998	0.538054913	0.813286914
ENSMUSG00000048755.10|Mcat	1231.180538	-0.016201885	0.197797893	-0.081911315	0.934717237	1
ENSMUSG00000041736.8|Tspo	2300.943779	-0.232117982	0.138622039	-1.67446666	0.094038921	0.284254297
ENSMUSG00000016757.12|Ttll12	2499.759423	0.054762318	0.092685537	0.590839944	0.554627668	0.82447513
ENSMUSG00000016763.16|Scube1	1442.487852	0.083718167	0.137321502	0.609650822	0.542093138	0.815992451
ENSMUSG00000022441.18|Efcab6	39.2631454	-0.717542473	1.245774752	-0.575980908	0.564628086	0.831421529
ENSMUSG00000041653.6|Pnpla3	1140.062298	-0.188704257	0.163553696	-1.153775554	0.248592199	0.530747029
ENSMUSG00000022437.8|Samm50	6881.048198	0.029494985	0.075898274	0.388612069	0.697563137	0.915959449
ENSMUSG00000098882.3|Mir6392	9.243117648	-1.018838554	1.141094643	-0.892860693	0.371931779	0.671035279
ENSMUSG00000116041.2|Gm20369	20.8243982	-0.09393387	1.096039501	-0.085702997	0.93170252	1
ENSMUSG00000022438.7|Parvb	1350.412725	-0.125216877	0.156901511	-0.798060365	0.424835461	0.720629448
ENSMUSG00000022439.10|Parvg	176.7411491	-1.49573522	0.368543723	-4.058501416	4.94E-05	0.000749731
ENSMUSG00000062760.12|Shisal1	4153.919194	0.377471673	0.13187096	2.862432131	0.004204033	0.029155141
ENSMUSG00000055745.5|Rtl6	2981.129244	-0.048963929	0.085198053	-0.574707137	0.56548938	0.831774159
ENSMUSG00000078954.10|Arhgap8	62.39838276	1.251848525	1.414320738	0.885123503	0.376090025	0.674496941
ENSMUSG00000036106.16|Prr5	406.8838928	0.718452776	0.196449205	3.65719361	0.000254992	0.003045438
ENSMUSG00000016624.16|Phf21b	674.6247081	-0.521735997	0.304397512	-1.713995603	0.086529533	0.269499364
ENSMUSG00000097954.2|Gm4217	12.21385622	-0.927883259	0.871166511	-1.065104372	0.286828701	0.577619967
ENSMUSG00000100967.2|Gm29666	108.1681736	0.124964349	0.368221031	0.3393732	0.734328605	0.936757124
ENSMUSG00000016619.11|Nup50	5656.28063	-0.238156785	0.07356959	-3.237163401	0.001207243	0.010898252
ENSMUSG00000036046.15|5031439G07Rik	4942.995233	0.364107311	0.089064452	4.088132848	4.35E-05	0.000676381
ENSMUSG00000022434.9|Fam118a	1142.841457	0.147318578	0.146331057	1.006748537	0.314055631	0.609874044
ENSMUSG00000022432.8|Smc1b	8.681756376	0	3.016111811	0	1	1
ENSMUSG00000078289.3|Gm10923	12.28965152	0	2.037697119	0	1	1
ENSMUSG00000022431.4|Ribc2	48.41328699	0.24065432	1.029689417	0.233715445	0.815205897	0.976607295
ENSMUSG00000006369.15|Fbln1	24949.20127	1.378336777	0.130774431	10.53980326	5.66E-26	1.81E-23
ENSMUSG00000016541.11|Atxn10	24845.95432	-0.133660191	0.047746015	-2.799399943	0.005119768	0.033952618
ENSMUSG00000096607.2|7530416G11Rik	116.8393664	-0.035266127	0.534035825	-0.066037005	0.947348364	1
ENSMUSG00000063548.4|Gm4825	178.9219472	-0.532041402	0.33278556	-1.598751468	0.109875837	0.315668955
ENSMUSG00000022382.16|Wnt7b	77598.23248	-0.025710749	0.045085053	-0.570272119	0.568493148	0.83375295
ENSMUSG00000097209.3|AU022754	508.3221198	-0.717798723	0.345158117	-2.079622899	0.037560135	0.151117741
ENSMUSG00000116004.2|Gm49539	20.80393217	0.512486285	1.804841583	0.283950841	0.776448054	0.957503719
ENSMUSG00000116305.2|Lncppara	118.7520602	1.335245957	0.854405378	1.562778035	0.118104812	0.331037031
ENSMUSG00000022383.14|Ppara	80.63882186	1.292642783	0.745467305	1.734003323	0.082917494	0.262427809
ENSMUSG00000064284.13|Cdpf1	535.498699	0.616353533	0.202053985	3.050439872	0.002285064	0.017905707
ENSMUSG00000035944.18|Ttc38	471.2530753	0.308160267	0.329845765	0.934255642	0.35017204	0.649197299
ENSMUSG00000022385.12|Gtse1	166.9828217	-1.007405003	0.423896228	-2.376536839	0.017476016	0.087096355
ENSMUSG00000022386.13|Trmu	1247.787158	-0.7260906	0.127394336	-5.69955168	1.20E-08	4.55E-07
ENSMUSG00000016028.12|Celsr1	5873.195259	0.292338401	0.09878339	2.959388225	0.003082505	0.022736349
ENSMUSG00000035900.19|Gramd4	4498.456033	-0.166607509	0.080913159	-2.059090397	0.03948558	0.156674591
ENSMUSG00000086424.2|Gm15569	16.1791805	-5.711465919	1.751291231	-3.261288482	0.001109071	0.010194133
ENSMUSG00000051864.11|Tbc1d22a	6433.345295	0.360012126	0.0605819	5.942569043	2.81E-09	1.22E-07
ENSMUSG00000115918.2|A930001M01Rik	34.68857939	0.371318985	1.15940775	0.320266089	0.748766627	0.94321405
ENSMUSG00000035891.17|Cerk	16503.32659	0.000361415	0.056808675	0.006361962	0.994923923	1
ENSMUSG00000054863.10|Tafa5	3091.425273	-0.077448013	0.083815976	-0.924024477	0.355473572	0.654956168
ENSMUSG00000022387.18|Brd1	5456.112439	-0.031081535	0.068347195	-0.454759486	0.64928228	0.886394852
ENSMUSG00000034333.16|Zbed4	840.1960095	-0.451595836	0.152641998	-2.958529389	0.003091108	0.022777637
ENSMUSG00000035845.18|Alg12	921.9282969	-0.086575158	0.133039128	-0.650749588	0.515208147	0.797760495
ENSMUSG00000023272.5|Creld2	2536.447981	0.192831548	0.099275002	1.942397833	0.052088957	0.190189931
ENSMUSG00000035828.12|Pim3	2986.700955	-0.084655914	0.136827785	-0.618704118	0.536111296	0.811701387
ENSMUSG00000035805.14|Mlc1	2875.003258	1.616571115	0.655159371	2.467447137	0.013608031	0.072301862
ENSMUSG00000058441.8|Panx2	1813.355742	-0.353123134	0.142366011	-2.480389329	0.0131239	0.070121588
ENSMUSG00000087331.9|1810021B22Rik	102.2487105	-0.770657659	0.330253209	-2.333535719	0.019620046	0.09408685
ENSMUSG00000015363.14|Trabd	2183.082836	0.164828184	0.099413048	1.658013589	0.097314724	0.290831491
ENSMUSG00000051786.16|Tubgcp6	2514.269001	-0.120846805	0.08907834	-1.35663512	0.174897177	0.426231037
ENSMUSG00000035757.18|Selenoo	2101.390337	0.187308612	0.106684125	1.75573087	0.079134373	0.25452838
ENSMUSG00000062906.13|Hdac10	728.2068221	-0.240965966	0.176861797	-1.362453451	0.173054825	0.42338333
ENSMUSG00000015377.11|Dennd6b	2172.075969	-0.631616073	0.172538283	-3.660730026	0.000251498	0.00301479
ENSMUSG00000022610.11|Mapk12	393.2644622	-0.079539096	0.645275552	-0.123263767	0.901898231	1
ENSMUSG00000053137.8|Mapk11	230.1952461	-1.461550869	0.753216959	-1.940411528	0.052329697	0.190670935
ENSMUSG00000036606.18|Plxnb2	21313.89502	0.13453867	0.063845824	2.107243048	0.035096517	0.143800865
ENSMUSG00000036561.10|Ppp6r2	4126.907693	0.034614942	0.101592687	0.340722774	0.733312292	0.936261602
ENSMUSG00000036529.18|Sbf1	8201.67661	-0.006042583	0.057136645	-0.105756702	0.915775391	1
ENSMUSG00000054136.7|Adm2	26.62621065	0.561332313	1.711142929	0.328045252	0.742877448	0.940447315
ENSMUSG00000022614.9|Lmf2	2297.476959	-0.116770188	0.133889896	-0.87213592	0.383134233	0.681993929
ENSMUSG00000008690.16|Ncaph2	10452.75575	-0.02767452	0.055024911	-0.502945286	0.615002741	0.865938532
ENSMUSG00000091780.4|Sco2	83.59018167	0.249346657	0.727563231	0.342714758	0.731813059	0.935409558
ENSMUSG00000022615.8|Tymp	152.3354073	0.251232045	0.579453138	0.433567494	0.664602544	0.896491983
ENSMUSG00000078937.9|Cpt1b	116.4271476	-4.289162879	1.533277178	-2.797382586	0.005151849	0.034085843
ENSMUSG00000022617.16|Chkb	1541.647113	0.012273382	0.158368075	0.07749909	0.938226515	1
ENSMUSG00000116461.2|Gm44502	325.5646442	0.263383987	1.331006797	0.197883278	0.843136388	0.988193045
ENSMUSG00000079242.3|C730034F03Rik	55.20342174	0.090951977	1.119137748	0.081269689	0.935227479	1
ENSMUSG00000022619.6|Mapk8ip2	4769.929118	-3.713692267	0.702261665	-5.28818879	1.24E-07	3.76E-06
ENSMUSG00000022620.15|Arsa	896.4574062	0.162157723	0.196776544	0.824070392	0.409899562	0.707270358
ENSMUSG00000084915.3|C230037L18Rik	44.5232461	-3.34091814	1.529906279	-2.183740394	0.02898133	0.1260106
ENSMUSG00000022623.18|Shank3	1343.570205	0.571778592	0.18631112	3.068945064	0.002148161	0.017044375
ENSMUSG00000086602.2|Gm15609	12.84598516	5.764822962	2.387398226	2.414688467	0.015748673	0.08078611
ENSMUSG00000022621.17|Rabl2	579.1208363	-0.247620914	0.248534657	-0.99632348	0.319092999	0.616183322
ENSMUSG00000075470.3|Alg10b	5654.76719	0.116876482	0.05229223	2.235064045	0.025413144	0.114344065
ENSMUSG00000052560.16|Cpne8	670.0234508	2.448110715	0.407422603	6.008774908	1.87E-09	8.43E-08
ENSMUSG00000067870.6|Rpl31-ps8	5407.672487	0.062837177	0.301148806	0.208658231	0.834715049	0.984973287
ENSMUSG00000067869.5|Tcea1-ps1	513.4259735	-0.140340065	0.260335857	-0.539073127	0.589836397	0.84930656
ENSMUSG00000022629.18|Kif21a	7601.705857	-0.065291139	0.042776392	-1.526335812	0.126926254	0.346911421
ENSMUSG00000055782.10|Abcd2	1024.952508	-0.27831164	0.245080222	-1.135594041	0.256126504	0.539588354
ENSMUSG00000078932.9|CN725425	17.17149764	1.198673898	1.69487579	0.707234067	0.479421031	0.768004472
ENSMUSG00000036298.11|Slc2a13	1351.420792	-0.049952392	0.20178538	-0.247552087	0.804480986	0.970678846
ENSMUSG00000036273.16|Lrrk2	861.566441	-0.115545339	0.46853971	-0.246607355	0.805212112	0.970992973
ENSMUSG00000055022.15|Cntn1	4549.357118	2.344544878	0.419095258	5.594300658	2.22E-08	7.95E-07
ENSMUSG00000036218.17|Pdzrn4	80.49856126	-0.741897033	0.517190125	-1.434476408	0.151436357	0.38902652
ENSMUSG00000036167.17|Pphln1	3816.871858	0.141040663	0.072627759	1.941966335	0.052141176	0.190279242
ENSMUSG00002076809.1|7SK	275.4749924	-0.122404946	0.561020057	-0.218182833	0.82728666	0.981577771
ENSMUSG00000036197.17|Gxylt1	1767.439105	0.090879085	0.151097156	0.601461253	0.547532812	0.819717915
ENSMUSG00000022634.10|Yaf2	7160.535313	-0.068152531	0.071726035	-0.950178426	0.342021599	0.640973394
ENSMUSG00000022635.10|Zcrb1	5993.897612	-0.010643126	0.089671759	-0.118689835	0.90552109	1
ENSMUSG00000036158.13|Prickle1	12526.03161	-0.269857455	0.059453589	-4.538959841	5.65E-06	0.000113866
ENSMUSG00000022449.15|Adamts20	42.26493296	0.805973379	1.079876681	0.746356869	0.455451867	0.745857371
ENSMUSG00000033356.4|Pus7l	240.2255429	-0.296388209	0.323671218	-0.915707647	0.359820253	0.660023599
ENSMUSG00000059883.17|Irak4	188.0384668	0.086968761	0.398784678	0.218084509	0.827363267	0.981577771
ENSMUSG00000022451.13|Twf1	4794.786568	0.10279934	0.084984296	1.209627482	0.226421868	0.50104278
ENSMUSG00000043329.5|Gm8849	14.95552534	1.032554321	1.226070961	0.84216522	0.399695479	0.697134124
ENSMUSG00000064210.8|Ano6	1429.550425	1.41792877	0.323931015	4.377255356	1.20E-05	0.000219339
ENSMUSG00000115049.2|Gm49172	117.9553297	0.616561129	0.523878212	1.176916913	0.239228671	0.518713447
ENSMUSG00000022454.18|Nell2	855.7471912	-0.060821703	0.164099907	-0.370638252	0.710906987	0.924285478
ENSMUSG00000063296.6|Tmem117	369.1230333	0.497704412	0.413348549	1.204079254	0.228558948	0.504164368
ENSMUSG00000097619.9|4833422M21Rik	49.54862103	3.003336996	0.873442912	3.438504057	0.000584938	0.006029685
ENSMUSG00000097536.3|2610037D02Rik	201.5318318	0.17694371	0.379270142	0.466537411	0.640830876	0.881970457
ENSMUSG00000033237.20|Arid2	6985.642683	0.069770406	0.059890396	1.164968199	0.244031866	0.525528618
ENSMUSG00000033228.9|Scaf11	7074.013861	-0.027942745	0.056280043	-0.496494737	0.6195454	0.868860324
ENSMUSG00000023169.16|Slc38a1	10891.49356	-0.002528086	0.085919494	-0.029423892	0.976526518	1
ENSMUSG00000022462.8|Slc38a2	22610.0094	-0.135076512	0.043614704	-3.097040629	0.001954631	0.015897105
ENSMUSG00000022464.15|Slc38a4	4749.839453	-0.236975343	0.108834352	-2.177394708	0.02945113	0.127226197
ENSMUSG00000048218.7|Amigo2	3844.022832	0.222159598	0.229307903	0.968826608	0.332631709	0.630652414
ENSMUSG00000044250.9|Pced1b	151.3247577	-0.321255702	0.478303507	-0.671656588	0.501802344	0.786811927
ENSMUSG00000022466.7|Rpap3	2162.220607	0.045461594	0.129599288	0.350785828	0.72574903	0.932402991
ENSMUSG00000022479.16|Vdr	45.5202899	-1.21240549	1.692539775	-0.716323189	0.473791811	0.762546945
ENSMUSG00000022468.13|Endou	351.0049629	1.606517413	1.597262936	1.00579396	0.314514694	0.610419262
ENSMUSG00000022469.18|Rapgef3	1889.842871	-0.025517649	0.218941829	-0.116549904	0.907216738	1
ENSMUSG00000086601.2|Rapgef3os1	6.257067514	0	3.431601559	0	1	1
ENSMUSG00000087397.2|Rapgef3os2	8.841942054	4.058676124	2.08860374	1.943248519	0.051986138	0.189844996
ENSMUSG00000081534.4|Slc48a1	7724.844456	0.275569742	0.070782734	3.893177395	9.89E-05	0.001372721
ENSMUSG00000022475.20|Hdac7	6023.890174	-0.008525875	0.065937174	-0.129303013	0.897117887	1
ENSMUSG00000052369.9|Tmem106c	4790.707127	-0.161221786	0.080747196	-1.996623949	0.045866049	0.174413706
ENSMUSG00000022483.18|Col2a1	4118.168991	2.958216443	0.453465524	6.523575188	6.87E-11	3.99E-09
ENSMUSG00000033075.18|Senp1	1675.9985	-0.251243589	0.118409213	-2.121824667	0.033852464	0.140347318
ENSMUSG00000033065.15|Pfkm	5519.385157	0.163376362	0.120591142	1.354795706	0.175482655	0.427291528
ENSMUSG00000097150.2|Gm26513	26.17086799	-1.045654323	1.493445289	-0.700162457	0.483825855	0.771921696
ENSMUSG00000048175.14|Asb8	2815.815896	-0.034168617	0.104239819	-0.32778853	0.74307156	0.940447315
ENSMUSG00000029875.6|Ccdc184	386.5767558	-2.329318301	0.936693131	-2.486746432	0.012891725	0.069173625
ENSMUSG00000022987.13|Zfp641	669.8797259	0.001050618	0.28327595	0.003708814	0.997040802	1
ENSMUSG00000037579.8|Kcnh3	239.59504	-0.349658368	0.264708474	-1.32091868	0.186528481	0.443966679
ENSMUSG00000037570.17|Mcrs1	4296.206375	0.012208495	0.095296108	0.128111159	0.898061005	1
ENSMUSG00000100599.3|1700120C14Rik	44.78177419	-1.87672841	0.78395491	-2.393923917	0.016669206	0.084235055
ENSMUSG00000078907.3|Fam186b	19.58345243	-1.700826771	1.687475504	-1.007911977	0.313496721	0.609448838
ENSMUSG00000023007.16|Prpf40b	2496.078089	-0.106745046	0.108506063	-0.98377034	0.325228446	0.623197335
ENSMUSG00000022992.18|Kansl2	3925.231563	0.062232986	0.074882686	0.831073095	0.405932338	0.703574799
ENSMUSG00000011960.13|Ccnt1	3218.139996	-0.133380473	0.09983105	-1.336062	0.181529009	0.436222093
ENSMUSG00000022994.10|Adcy6	2608.129603	-0.103381914	0.153694928	-0.672643628	0.501174039	0.786304516
ENSMUSG00000003352.15|Cacnb3	1740.588441	0.122404612	0.216403869	0.565630421	0.571645043	0.836177041
ENSMUSG00000054855.14|Rnd1	179.362436	1.989174154	0.721294444	2.757783829	0.005819467	0.037403271
ENSMUSG00000003354.7|Ccdc65	95.03816961	-0.228181817	1.164142678	-0.196008463	0.844603542	0.988889218
ENSMUSG00000003355.8|Fkbp11	89.3399592	0.272417799	0.904411935	0.301209868	0.763254466	0.950827575
ENSMUSG00000051853.11|Arf3	14766.3803	0.153301199	0.047282158	3.242263158	0.001185845	0.010739191
ENSMUSG00000059213.8|Ddn	48.94272018	0	1.729633177	0	1	1
ENSMUSG00000097414.3|B130046B21Rik	51.48866765	-0.921682866	0.555259507	-1.659913706	0.096931814	0.290144721
ENSMUSG00000067713.8|Prkag1	3084.271082	-0.107500855	0.134378119	-0.799987794	0.423717869	0.719377657
ENSMUSG00000048154.18|Kmt2d	6252.421669	0.003530912	0.097005648	0.036399036	0.970964183	1
ENSMUSG00000023755.11|Rhebl1	150.2191393	-1.763028996	0.527599637	-3.341603881	0.000832958	0.008029451
ENSMUSG00000023000.6|Dhh	60.77889718	-1.624985916	1.683523246	-0.965229272	0.334429989	0.632585089
ENSMUSG00000116033.2|Gm49442	7.944542763	0	2.893727538	0	1	1
ENSMUSG00000022999.16|Lmbr1l	868.4317012	-0.14561526	0.124767267	-1.167095052	0.243171986	0.524443377
ENSMUSG00000116223.2|Gm41396	9.319840544	-4.473780158	2.344036882	-1.908579252	0.056316391	0.200767463
ENSMUSG00000116494.2|Gm49449	17.83939946	-5.785201591	1.83816587	-3.147268527	0.001648035	0.013921368
ENSMUSG00000023484.15|Prph	475.0510563	-2.678923874	1.405289099	-1.906315132	0.056609332	0.201517879
ENSMUSG00000032783.10|Troap	103.5802873	-0.67953735	0.882820421	-0.769734517	0.441457391	0.733933401
ENSMUSG00000038009.8|Dnajc22	9.441534372	1.140397955	1.636967523	0.696652767	0.486020125	0.77341481
ENSMUSG00000051934.6|Spats2	2045.779723	0.102604661	0.113515764	0.903880287	0.366058883	0.665743606
ENSMUSG00002076288.1|ENSMUSG00002076288	8.701250502	0.142308807	0.919415015	0.154781905	0.876993257	1
ENSMUSG00000091050.2|9330020H09Rik	98.18704319	-0.510156497	0.38449211	-1.326832159	0.18456421	0.441138336
ENSMUSG00000022993.8|Tex49	14.92805243	-0.739118935	2.076617153	-0.355924506	0.721897103	0.930451172
ENSMUSG00000003360.16|Ddx23	6364.115771	-0.029105705	0.071062043	-0.409581604	0.682112894	0.90709048
ENSMUSG00000115980.2|Gm49437	19.72724822	0.478076574	0.723430385	0.660846689	0.508710638	0.792117221
ENSMUSG00000116506.2|5730414N17Rik	64.76334609	0.612404863	0.564171332	1.085494474	0.27770271	0.566561748
ENSMUSG00000023004.9|Tuba1b	55910.2004	-0.100570435	0.094471389	-1.064559715	0.287075218	0.577860534
ENSMUSG00000116358.2|Gm49450	1301.632087	1.637421453	4.288126683	0.381850065	0.702572581	0.918929052
ENSMUSG00000072235.7|Tuba1a	192401.1007	0.169976377	0.084758685	2.005415452	0.044918651	0.171758891
ENSMUSG00000097587.3|4930578M01Rik	862.0038017	-0.099883309	0.199278975	-0.501223518	0.616213825	0.866575748
ENSMUSG00000043091.10|Tuba1c	28349.82698	0.055605194	0.321576062	0.172914592	0.862718562	0.997362296
ENSMUSG00000096448.3|Gm5808	20.18779783	0.333334285	1.655114619	0.201396496	0.840388555	0.987555919
ENSMUSG00000044217.18|Aqp5	7110.836804	-0.581228085	0.176993082	-3.283902844	0.001023802	0.009537591
ENSMUSG00000023008.19|Fmnl3	1911.522858	0.418654837	0.089332317	4.686488041	2.78E-06	6.11E-05
ENSMUSG00000023009.15|Nckap5l	1185.198167	0.171924865	0.157259623	1.093254978	0.274281864	0.56272181
ENSMUSG00000089968.2|Nckap5los	7.68690051	-0.481947236	1.90648454	-0.252793676	0.800427655	0.968898375
ENSMUSG00000116249.2|Gm49484	31.25644002	-0.60729598	0.854060536	-0.711069011	0.477041472	0.765988072
ENSMUSG00000023011.9|Faim2	20726.96471	-0.052147228	0.043770423	-1.191380494	0.233504247	0.510590294
ENSMUSG00000023010.16|Tmbim6	49156.18218	0.024866566	0.040386061	0.615721496	0.538078348	0.813286914
ENSMUSG00000037525.6|Bcdin3d	599.7929645	-0.037085368	0.185200704	-0.200244206	0.841289596	0.987713335
ENSMUSG00000023015.15|Racgap1	2055.903904	-0.373558895	0.131564025	-2.839369617	0.004520276	0.030897036
ENSMUSG00000023017.11|Asic1	931.4633997	-0.136523566	0.250283443	-0.545475819	0.585426307	0.84615739
ENSMUSG00000023018.6|Smarcd1	4177.118532	-0.085717876	0.070709939	-1.212246497	0.225418038	0.499899522
ENSMUSG00000116250.2|Gm34939	12.97607573	-2.830952197	1.59735477	-1.772275171	0.076348891	0.248467403
ENSMUSG00000023019.13|Gpd1	6594.318944	0.007312118	0.069877952	0.10464128	0.916660458	1
ENSMUSG00000023021.16|Cers5	3706.092818	-0.242054147	0.080396199	-3.010766067	0.002605895	0.01989193
ENSMUSG00000023022.15|Lima1	4363.659915	-0.072946046	0.068237002	-1.069010127	0.285065106	0.575836518
ENSMUSG00000092014.2|Gm4468	6.901906584	2.633455232	1.900828987	1.385424596	0.165922674	0.412584103
ENSMUSG00000115938.2|Gm17241	90.64394385	0.198829073	0.627806009	0.316704636	0.751467731	0.9446833
ENSMUSG00000089671.2|Gm16537	163.7635221	1.133605359	0.385085202	2.943778034	0.003242324	0.023669489
ENSMUSG00000023020.4|Cox14	5596.40724	0.234018867	0.081590806	2.868201442	0.004128126	0.02876029
ENSMUSG00000116518.2|Gm49494	74.92123482	-1.855966774	0.910052632	-2.039405973	0.041409527	0.16199082
ENSMUSG00000115856.2|Gm18095	43.52977322	0.118479869	0.790653785	0.149850506	0.880882562	1
ENSMUSG00000116478.2|Gm18890	12.1966722	-3.110042017	1.611782414	-1.929566914	0.053660522	0.194287659
ENSMUSG00000037438.7|Uqcrh-ps1	69.18055222	0.028744448	0.827307887	0.034744559	0.972283429	1
ENSMUSG00000054619.8|Mettl7a1	823.775904	0.398055854	0.396906439	1.002895936	0.315911074	0.612222415
ENSMUSG00000045350.16|Fam186a	51.79828246	1.26257498	1.089685255	1.15866024	0.246594704	0.528103232
ENSMUSG00000023025.17|Larp4	9292.798626	-0.18937279	0.056285125	-3.364526434	0.000766751	0.00750255
ENSMUSG00000116021.2|Gm49474	9.442628601	-1.897421313	2.572160223	-0.737676174	0.460711254	0.750948153
ENSMUSG00000023026.17|Dip2b	3182.972181	0.181412178	0.107356989	1.689803139	0.091065623	0.278377535
ENSMUSG00000023027.14|Atf1	2407.205919	-0.197919291	0.10328764	-1.916195313	0.05534024	0.198272735
ENSMUSG00000100084.3|2310068J16Rik	242.97367	0.024516143	0.44527624	0.055058278	0.956092035	1
ENSMUSG00000116182.2|Gm33666	17.40597143	2.442465246	1.119273014	2.182188989	0.029095588	0.126290067
ENSMUSG00000023030.17|Slc11a2	2559.380407	-0.212423247	0.089450268	-2.374763683	0.017560189	0.087354396
ENSMUSG00000087444.2|Gm5475	6.34627552	0	3.145289013	0	1	1
ENSMUSG00000037353.10|Letmd1	1654.566914	-0.054776526	0.135910128	-0.403034905	0.686922546	0.909550408
ENSMUSG00000009733.10|Tfcp2	1572.612307	0.04009751	0.161271161	0.2486341	0.803643829	0.970451856
ENSMUSG00000097827.2|5330439K02Rik	28.45472527	-1.59161406	0.824909023	-1.929441934	0.053676022	0.194290856
ENSMUSG00000044636.7|Csrnp2	654.603083	-0.47298548	0.210509482	-2.246860694	0.024648931	0.111702737
ENSMUSG00000023032.13|Slc4a8	2987.357554	-0.40883169	0.357112151	-1.14482716	0.252280762	0.535105357
ENSMUSG00000009739.18|Pou6f1	1886.235042	0.784731007	0.194543371	4.033707251	5.49E-05	0.000818159
ENSMUSG00000098620.2|Gm27209	18.48482434	0	1.82167414	0	1	1
ENSMUSG00000000346.10|Dazap2	13977.32922	0.039751743	0.055466508	0.716680102	0.473571506	0.762438484
ENSMUSG00000053559.14|Smagp	253.9411054	-0.263017697	0.424241583	-0.619971514	0.535276541	0.811047053
ENSMUSG00000098112.9|Bin2	182.1199339	-1.190011887	0.331215622	-3.592861594	0.000327066	0.003743074
ENSMUSG00000023031.9|Cela1	14949.94656	-0.026019232	0.039081458	-0.665769215	0.505558625	0.789765609
ENSMUSG00000037280.13|Galnt6	115.6358464	0.494425181	0.435109346	1.136323972	0.255821002	0.539194511
ENSMUSG00000116180.2|Gm49492	240.5359639	0.777571271	0.424441408	1.831987305	0.066953312	0.226869068
ENSMUSG00000116164.2|1110013H19Rik	19.4227776	-3.42030446	1.221494947	-2.800097101	0.005108724	0.033901529
ENSMUSG00000097093.3|C330013E15Rik	157.0675508	-2.530074801	0.57011849	-4.437805198	9.09E-06	0.000173085
ENSMUSG00000023033.15|Scn8a	1359.20229	0.014657483	0.251165171	0.058357943	0.953463514	1
ENSMUSG00000095440.3|Fignl2	1180.71197	-0.111518294	0.222074282	-0.502166632	0.615550313	0.866024929
ENSMUSG00000000530.17|Acvrl1	383.5479315	0.169292958	0.268360917	0.630840585	0.528144764	0.80636578
ENSMUSG00000097915.3|A330009N23Rik	34.25209479	0.897877464	1.216225642	0.738249082	0.460363102	0.750633566
ENSMUSG00000000532.12|Acvr1b	5864.340776	0.1033753	0.08130808	1.271402547	0.203585477	0.468766074
ENSMUSG00000000531.6|Tamalin	308.5926765	0.13051528	0.210921443	0.618786209	0.536057209	0.811701387
ENSMUSG00000023034.8|Nr4a1	550.8617788	-0.425944737	0.253663714	-1.679170937	0.093118734	0.282358799
ENSMUSG00000037204.8|Atg101	1908.423888	-0.108851289	0.138367314	-0.786683545	0.431467139	0.726083002
ENSMUSG00000037185.10|Krt80	101.9521188	2.607723435	1.507145889	1.730239557	0.083587484	0.263923824
ENSMUSG00000116114.2|Gm35853	34.03563475	1.421726605	1.047269312	1.357555873	0.174604653	0.425883279
ENSMUSG00000023039.18|Krt7	100.7073013	-1.452752376	0.93330738	-1.556563686	0.119574111	0.333756633
ENSMUSG00000044294.9|Krt84	53.41843096	0.585316751	1.263739319	0.46316257	0.643247843	0.882938871
ENSMUSG00000048699.5|Krt90	155.6809274	0.397127977	0.338366854	1.173660992	0.240530841	0.520673138
ENSMUSG00000061527.8|Krt5	564.9760621	4.227682882	0.781855919	5.407240364	6.40E-08	2.07E-06
ENSMUSG00000051879.5|Krt71	20.8697324	-1.023866554	1.425402522	-0.718299946	0.472572363	0.761500535
ENSMUSG00000046834.8|Krt1	485.1146045	-0.027292507	0.362561982	-0.075276803	0.939994478	1
ENSMUSG00000067594.7|Krt77	6.171000084	-0.578794121	2.629368715	-0.220126648	0.825772522	0.98122949
ENSMUSG00000075402.2|Krt76	12.24725856	7.168287652	2.334734078	3.070280132	0.002138581	0.016998017
ENSMUSG00000059668.7|Krt4	223.8189171	-0.472764806	0.449304029	-1.052215817	0.292700544	0.585075294
ENSMUSG00000061397.9|Krt79	34.51051255	0.047614975	1.646396806	0.028920716	0.976927823	1
ENSMUSG00000050463.10|Krt78	19.56450072	0	1.893217076	0	1	1
ENSMUSG00000049382.11|Krt8	382.743934	3.269153054	0.641501581	5.096095084	3.47E-07	9.50E-06
ENSMUSG00000023045.14|Soat2	29.34948435	-0.370690074	1.819487852	-0.203733195	0.838562	0.986578116
ENSMUSG00000037003.17|Tns2	2555.34261	0.38217527	0.125715482	3.040001622	0.002365769	0.01838605
ENSMUSG00000023043.8|Krt18	742.5719004	1.341604959	0.229769545	5.838915495	5.25E-09	2.15E-07
ENSMUSG00000058655.10|Eif4b	25516.06451	0.054609684	0.040576417	1.345847887	0.178351578	0.431580324
ENSMUSG00000036966.16|Spryd3	3739.116676	0.372566859	0.076216118	4.888294904	1.02E-06	2.48E-05
ENSMUSG00000023055.11|Calcoco1	4602.901759	-0.009859881	0.108634387	-0.090762062	0.927681656	1
ENSMUSG00000023044.3|Csad	4752.430934	-0.036486487	0.060872761	-0.59938938	0.548913257	0.820743908
ENSMUSG00000046897.18|Zfp740	5619.032693	-0.114816193	0.082960581	-1.38398493	0.166363069	0.413223186
ENSMUSG00000001281.11|Itgb7	25.34679435	-0.418111672	1.484916609	-0.281572494	0.778271334	0.958340504
ENSMUSG00000001288.16|Rarg	1965.49155	0.031068253	0.100351005	0.309595836	0.756868323	0.947572892
ENSMUSG00000097050.2|Gm9918	69.71887837	-6.230773671	1.491954868	-4.176248091	2.96E-05	0.000487991
ENSMUSG00000058290.5|Espl1	493.5380366	-0.183998656	0.300209345	-0.612901163	0.539941694	0.814533244
ENSMUSG00000001285.13|Myg1	1787.70182	-0.212421072	0.093582696	-2.269875533	0.023215136	0.106692036
ENSMUSG00000036678.9|Aaas	919.1278409	-0.148014605	0.184110895	-0.803942671	0.421430085	0.717851695
ENSMUSG00000060284.8|Sp7	29.83256809	-6.209206699	2.053363439	-3.023919966	0.002495224	0.019234374
ENSMUSG00000001280.14|Sp1	2695.296481	-0.172014651	0.137024181	-1.25535982	0.209348168	0.476963967
ENSMUSG00000023047.12|Amhr2	44.36915939	-2.761486543	1.746271601	-1.581361423	0.113795423	0.32273733
ENSMUSG00000023048.14|Prr13	2656.507383	0.224372511	0.155979027	1.438478724	0.15029827	0.387048815
ENSMUSG00000056851.15|Pcbp2	22183.12029	-0.059705509	0.045151878	-1.322326159	0.186059566	0.443175293
ENSMUSG00000023050.10|Map3k12	2480.429333	-0.160516658	0.145627541	-1.102241083	0.270356876	0.558596707
ENSMUSG00000023051.12|Tarbp2	1634.124006	-0.048373332	0.129339121	-0.374003868	0.708401438	0.922573089
ENSMUSG00000099083.8|Atf7	3110.166196	-0.078513884	0.120302137	-0.652639147	0.513988942	0.796626809
ENSMUSG00000116056.2|Gm4544	66.29635485	-5.240850775	1.691110977	-3.099057866	0.001941371	0.015811883
ENSMUSG00000045665.6|Mfsd5	2296.92404	0.223968146	0.129085709	1.73503441	0.082734711	0.26203166
ENSMUSG00000001289.13|Pfdn5	23094.15619	0.132856291	0.065818732	2.018517932	0.043537349	0.167717992
ENSMUSG00000023052.9|Npff	58.73609863	0.879320483	1.109619646	0.792452158	0.428097077	0.72341306
ENSMUSG00000036305.8|Rpl39-ps	250.2617826	-0.021411414	0.291257167	-0.073513775	0.941397283	1
ENSMUSG00000062683.12|Atp5g2	9360.241575	-0.025061116	0.056779979	-0.441372407	0.658943415	0.892777243
ENSMUSG00000022491.6|Glycam1	630.8185522	0.424731429	0.234779336	1.809066486	0.070440675	0.235250543
ENSMUSG00000115819.2|Gm9108	221.8431745	-1.146647184	0.733454669	-1.563351128	0.117970029	0.33078156
ENSMUSG00000115279.2|Gm49273	6.222483941	-0.215161618	1.023643247	-0.210191997	0.833517826	0.984326722
ENSMUSG00000097003.2|D930007P13Rik	6.496489019	-3.3917635	2.796867846	-1.212700666	0.225244285	0.499754519
ENSMUSG00000036061.11|Smug1	1056.563719	-0.155076269	0.170570978	-0.909159759	0.363265802	0.663773752
ENSMUSG00000060992.10|Copz1	7810.603269	-0.033911563	0.058525478	-0.579432482	0.562297392	0.829800082
ENSMUSG00000063234.6|Gpr84	79.17688445	5.590043182	1.684114553	3.319277286	0.000902508	0.008608651
ENSMUSG00000022487.15|Gtsf1	98.19452802	0.534486967	0.901357178	0.592980208	0.553194398	0.823760108
ENSMUSG00000022488.10|Nckap1l	963.2314058	0.089820432	0.146291494	0.6139826	0.539226825	0.814211023
ENSMUSG00000022489.7|Pde1b	5836.115414	-0.038001596	0.183187076	-0.207446927	0.835660838	0.985240488
ENSMUSG00000009575.15|Cbx5	10184.00837	0.000506822	0.070418614	0.007197277	0.994257454	1
ENSMUSG00000046434.17|Hnrnpa1	14709.34073	-0.111257553	0.076568536	-1.453045309	0.146211174	0.380402535
ENSMUSG00000000552.11|Zfp385a	28914.47676	0.265182322	0.05590327	4.743592273	2.10E-06	4.76E-05
ENSMUSG00000000555.9|Itga5	754.919217	0.321443314	0.223072922	1.440978634	0.149590719	0.385942812
ENSMUSG00000022490.8|Ppp1r1a	8506.085256	-0.098163813	0.076131592	-1.289396571	0.197260253	0.459223807
ENSMUSG00000115448.2|Gm21178	30.85819031	0.077527868	0.531490156	0.14586887	0.884024907	1
ENSMUSG00000022529.12|Zfp263	1404.641968	-0.288218947	0.111218545	-2.591464825	0.009556831	0.055018314
ENSMUSG00000039789.8|Zfp597	1084.769733	0.156323949	0.20640772	0.757355146	0.448837121	0.739712721
ENSMUSG00000005982.15|Naa60	4766.833028	0.095907842	0.09824569	0.976204064	0.32896335	0.626780609
ENSMUSG00000093575.2|Gm20695	41.88802586	-0.993384288	1.178145055	-0.843176554	0.399129709	0.69682991
ENSMUSG00000005983.16|1700037C18Rik	191.9089022	-0.256128768	0.381939074	-0.670601113	0.502474673	0.787380047
ENSMUSG00000014232.15|Cluap1	1275.543561	-0.158919502	0.1420542	-1.118724418	0.263257725	0.548805781
ENSMUSG00000081809.3|Gm15539	6.549192192	-2.331559915	2.38105972	-0.979211019	0.327475725	0.625254919
ENSMUSG00000054939.7|Zfp174	281.5111625	0.077186524	0.288675293	0.267381816	0.789175199	0.963431793
ENSMUSG00000049871.15|Nlrc3	152.7296884	-0.267020479	0.75745381	-0.352523778	0.724445489	0.931592835
ENSMUSG00000039738.17|Slx4	1404.967109	-0.131559536	0.140172374	-0.938555385	0.347959069	0.646453368
ENSMUSG00000005980.16|Dnase1	288.1814244	-0.29019827	0.248993112	-1.165487142	0.243821862	0.525296934
ENSMUSG00000005981.12|Trap1	3888.46241	-0.181781666	0.085429252	-2.127862095	0.033348519	0.138821556
ENSMUSG00000022521.11|Crebbp	3603.402265	-0.050813298	0.087517934	-0.580604401	0.561507105	0.82972718
ENSMUSG00000103937.2|Gm37186	16.7867337	-0.801224137	2.111133514	-0.379523196	0.704299383	0.919852478
ENSMUSG00000084790.2|Gm15879	43.50471435	0.760641232	0.741305632	1.026083169	0.304852383	0.599217148
ENSMUSG00000005580.12|Adcy9	1510.217702	0.078608989	0.143560174	0.547568224	0.583988413	0.84506326
ENSMUSG00000084304.2|Gm6142	53.90530591	-0.143408019	0.559182004	-0.256460362	0.797595383	0.967736582
ENSMUSG00000039568.7|Ubald1	1973.586008	0.155110994	0.102639538	1.511220691	0.130732232	0.353321959
ENSMUSG00000022519.15|Srl	107.1114151	1.233005393	0.571585405	2.157167384	0.030992625	0.131930417
ENSMUSG00000005718.9|Tfap4	447.5823272	-0.171948488	0.333025088	-0.516322927	0.605628886	0.860212421
ENSMUSG00000014303.14|Glis2	4397.887422	0.263451009	0.096656185	2.725650806	0.006417485	0.040356009
ENSMUSG00000039637.16|Coro7	1731.480244	0.320479554	0.172138345	1.861755758	0.062637525	0.216536534
ENSMUSG00000039646.6|Vasn	2334.090596	0.211832209	0.11856467	1.786638534	0.073995929	0.24301956
ENSMUSG00000004069.18|Dnaja3	3551.712615	-0.133635592	0.070760693	-1.888556857	0.058951233	0.207258972
ENSMUSG00000063445.15|Nmral1	923.1443554	0.052031755	0.166010076	0.313425279	0.753957581	0.945774238
ENSMUSG00000004070.16|Hmox2	1890.940122	0.079825117	0.109234258	0.730769983	0.464919661	0.754354128
ENSMUSG00000086464.3|Gm15835	7.461350068	-1.265827538	2.358292898	-0.536755862	0.591436263	0.850411674
ENSMUSG00000022518.17|4930562C15Rik	81.31890087	0.55839334	1.097195569	0.508927811	0.610802825	0.86281875
ENSMUSG00000014301.14|Pam16	2841.711526	0.08552722	0.085377181	1.001757366	0.316460793	0.612693539
ENSMUSG00000004071.14|Cdip1	7399.519071	-0.000525732	0.060085557	-0.00874973	0.993018814	1
ENSMUSG00000022516.11|Nudt16l1	3675.704801	-0.043322985	0.071810188	-0.603298589	0.546310072	0.818978906
ENSMUSG00000022517.18|Mgrn1	13774.48078	0.092038516	0.055690122	1.652690142	0.098393942	0.292940329
ENSMUSG00000097397.3|Gm16861	128.6289012	-1.4467183	0.510158226	-2.835822746	0.004570781	0.031146092
ENSMUSG00000022515.7|Anks3	3662.812166	-0.308426303	0.096883406	-3.183479138	0.001455166	0.012620318
ENSMUSG00000022543.10|4930451G09Rik	349.009341	-0.186419466	0.343634169	-0.542493975	0.587478257	0.847770555
ENSMUSG00000023143.11|Nagpa	483.5778284	-0.263922435	0.226606335	-1.164673683	0.244151106	0.525558136
ENSMUSG00000051669.7|AU021092	141.2314754	0.252222646	0.578400212	0.436069422	0.662786362	0.895476316
ENSMUSG00000106967.2|Gm42477	8.391274576	4.058630136	2.084071446	1.947452494	0.05148051	0.188756336
ENSMUSG00000022536.15|Glyr1	8426.670201	0.071567874	0.076128526	0.940092731	0.347169997	0.646317319
ENSMUSG00000039473.9|Ubn1	7694.659598	0.072326517	0.06411693	1.128040872	0.259302658	0.543420259
ENSMUSG00000091712.3|Sec14l5	1928.324341	-0.603935396	0.192831491	-3.131933447	0.001736592	0.01456125
ENSMUSG00000022540.17|Rogdi	4594.825954	-0.027634035	0.100701941	-0.27441412	0.783766393	0.960593283
ENSMUSG00000039457.5|Ppl	10434.21354	-0.046093068	0.07632692	-0.60389006	0.545916738	0.818611201
ENSMUSG00000039427.15|Alg1	884.7058329	-0.155311257	0.184703535	-0.840867809	0.400421994	0.69790727
ENSMUSG00000022544.15|Eef2kmt	1748.325549	0.160733514	0.151737689	1.059285366	0.289469838	0.580910199
ENSMUSG00000087168.2|Gm15983	13.94293932	1.206546635	1.761125278	0.685099834	0.493280925	0.779026894
ENSMUSG00000008658.17|Rbfox1	1118.773668	-0.670561957	0.245161177	-2.73518819	0.006234462	0.039396282
ENSMUSG00000022715.4|Tmem114	287.3069555	-0.818501442	0.473705533	-1.72786971	0.084011586	0.264821661
ENSMUSG00000039345.17|Mettl22	2292.422882	0.068175395	0.100279678	0.679852552	0.496597828	0.78230929
ENSMUSG00000022507.7|1810013L24Rik	4453.156184	-0.219270063	0.075164812	-2.917190336	0.003532002	0.025294262
ENSMUSG00000057880.13|Abat	6598.091678	0.453229461	0.097521718	4.647472069	3.36E-06	7.24E-05
ENSMUSG00000022711.17|Pmm2	1891.319176	-0.053072249	0.09921126	-0.534941787	0.592690112	0.851191938
ENSMUSG00000107252.2|Gm5767	24.48808725	0.809523602	1.596420454	0.507086714	0.612093977	0.863676907
ENSMUSG00000022710.18|Usp7	9312.371721	-0.078492066	0.07448943	-1.053734271	0.292004594	0.584214716
ENSMUSG00000043140.11|Tmem186	1180.277495	-0.175037671	0.108465585	-1.613762289	0.106578997	0.309899162
ENSMUSG00000008393.10|Carhsp1	58646.47521	0.129509388	0.047036826	2.753361545	0.005898671	0.037795376
ENSMUSG00000068674.4|Gm10247	21.14684218	-0.287598898	0.648601904	-0.443413588	0.657466609	0.891523984
ENSMUSG00000116348.2|Gm18722	53.80618855	1.143425452	0.536570189	2.130989522	0.033090005	0.13798498
ENSMUSG00000059003.13|Grin2a	268.7174443	-0.274562941	0.635244516	-0.432216153	0.66558432	0.897230864
ENSMUSG00000022505.10|Emp2	4955.588255	0.063513999	0.214595135	0.29597129	0.767252007	0.952875474
ENSMUSG00000039179.14|Tekt5	113.8925808	1.548394847	1.633005451	0.948187188	0.343034168	0.641832458
ENSMUSG00000022503.11|Nubp1	2448.203916	-0.057592248	0.086818793	-0.66336153	0.507099038	0.791084316
ENSMUSG00000050908.13|Tvp23a	1966.993783	-0.505842963	0.107154106	-4.720705384	2.35E-06	5.25E-05
ENSMUSG00000022504.11|Ciita	56.34897033	4.294859032	1.527847313	2.811052514	0.004937973	0.033036039
ENSMUSG00000038055.13|Dexi	1767.237983	-0.109612002	0.121413128	-0.902801898	0.366631044	0.666069341
ENSMUSG00000068663.15|Clec16a	4265.122682	0.053784687	0.078603267	0.684255112	0.493814086	0.779435852
ENSMUSG00000038037.6|Socs1	140.3335838	-0.307847596	0.48414469	-0.635858666	0.524868546	0.804008807
ENSMUSG00000071671.6|Gm10343	7.221353763	-0.322213093	1.330863531	-0.24210829	0.808696255	0.973268291
ENSMUSG00000096921.2|Gm26822	11.07569517	0.072228782	2.637885527	0.027381318	0.978155599	1
ENSMUSG00000037991.10|Rmi2	48.94063282	-0.298749268	1.124121607	-0.26576241	0.790422195	0.964022564
ENSMUSG00000115936.2|4833415N18Rik	6.046474515	0	3.158889758	0	1	1
ENSMUSG00000065979.13|Cpped1	3003.694274	0.086616575	0.090622882	0.955791443	0.339177612	0.637693171
ENSMUSG00000071669.15|Snx29	1369.385012	-0.045229075	0.134823118	-0.335469729	0.737270776	0.937573538
ENSMUSG00000082653.2|Gm15897	15.4372557	0	2.379729342	0	1	1
ENSMUSG00000022500.16|Litaf	2246.329697	-0.058160983	0.118650202	-0.490188655	0.624000408	0.872035969
ENSMUSG00000022498.17|Txndc11	1873.30823	0.018115519	0.119114394	0.15208505	0.879119856	1
ENSMUSG00000037965.16|Zc3h7a	2765.349607	-0.193633872	0.072897314	-2.656255228	0.007901379	0.04760952
ENSMUSG00000096959.2|4930509G22Rik	14.90582003	6.318238062	1.917533991	3.294980997	0.000984283	0.009237558
ENSMUSG00000005846.13|Rsl1d1	5478.995405	-0.008466127	0.082137801	-0.103072235	0.917905641	1
ENSMUSG00000097537.3|2610020C07Rik	142.7072165	-1.076721064	0.550406836	-1.956227638	0.050438344	0.186165873
ENSMUSG00000062203.16|Gspt1	11275.17104	0.045846454	0.059384577	0.772026284	0.44009886	0.73269259
ENSMUSG00000116274.2|Gm18724	10.03061254	0.683767407	2.020845994	0.338357009	0.735094167	0.936972632
ENSMUSG00000037972.8|Snn	4244.904781	0.072929139	0.071938136	1.013775773	0.310689758	0.606163237
ENSMUSG00002076173.1|ENSMUSG00002076173	19935.66341	0.399155494	0.277003271	1.440977546	0.149591026	0.385942812
ENSMUSG00000080790.2|Gm7638	13.3164785	-1.026291232	1.654755781	-0.620207068	0.535121469	0.810936179
ENSMUSG00000081052.2|Gm6305	51.08800166	1.294397689	0.696547463	1.858305079	0.063125703	0.217777698
ENSMUSG00000022494.16|Shisa9	1537.019217	1.624427489	0.293021616	5.543712136	2.96E-08	1.03E-06
ENSMUSG00000022545.14|Ercc4	1395.181137	0.10962938	0.121106274	0.905232871	0.365342031	0.665163024
ENSMUSG00000009569.15|Mrtfb	1685.865139	-0.002158625	0.166293292	-0.01298083	0.989643087	1
ENSMUSG00000109857.2|Gm53058	157.5299416	1.889008774	0.719648307	2.624905466	0.008667303	0.050836849
ENSMUSG00000022685.10|Parn	2024.60345	-0.029699362	0.107458878	-0.276378861	0.782257091	0.95976237
ENSMUSG00000079737.5|3110001I22Rik	124.9666392	-0.457330449	0.488589921	-0.936021045	0.349262352	0.6480958
ENSMUSG00000022684.16|Bfar	3631.377348	-0.203822063	0.117250251	-1.738350756	0.082149028	0.261049315
ENSMUSG00000022683.14|Pla2g10	8.161186082	-1.060898896	2.049667171	-0.517595691	0.604740389	0.859487278
ENSMUSG00000118559.3|A930007A09Rik	312.4771659	-0.106377334	0.215325915	-0.494029406	0.621285412	0.870220528
ENSMUSG00000022682.9|Rrn3	4484.210076	-0.009634965	0.065776197	-0.146481035	0.88354166	1
ENSMUSG00000018830.11|Myh11	83.83954738	0.629733532	0.478756445	1.315352594	0.18839143	0.446391697
ENSMUSG00000022677.16|Cep20	2576.582973	-0.007960237	0.09948958	-0.080010766	0.936228694	1
ENSMUSG00000022681.16|Ntan1	1494.342014	0.052787519	0.107667512	0.490282702	0.623933866	0.872035969
ENSMUSG00000022680.15|Pdxdc1	9121.10711	-0.037694295	0.059207768	-0.636644416	0.524356487	0.803657512
ENSMUSG00000022679.14|Mpv17l	830.2642915	-0.0317315	0.177447664	-0.178821737	0.858077677	0.995388579
ENSMUSG00000044117.13|Bmerb1	3170.953162	-0.115844662	0.149701321	-0.77383861	0.439026237	0.731725709
ENSMUSG00000022678.17|Nde1	1641.28429	-0.303772678	0.158700478	-1.914125796	0.055604084	0.199039951
ENSMUSG00000089818.2|Gm15950	20.8015982	-0.710305834	1.23368407	-0.575759914	0.564777472	0.831452934
ENSMUSG00000065968.9|Ifitm7	45.28113783	0.450867674	1.162464459	0.387855018	0.698123328	0.916166001
ENSMUSG00000083536.2|Gm15808	12.91153021	-0.19769986	1.603963071	-0.123257114	0.9019035	1
ENSMUSG00000060657.9|Marf1	6526.562537	0.050399872	0.084524775	0.596273363	0.550992623	0.821988601
ENSMUSG00000023088.18|Abcc1	2633.915118	0.148138923	0.117382872	1.262014807	0.206943458	0.473954501
ENSMUSG00000116439.2|Gm49528	7.927460482	-1.184648871	1.952680853	-0.606678182	0.544064504	0.81735587
ENSMUSG00000022676.8|Snai2	55.48836577	0.205400012	0.640236047	0.320819193	0.748347414	0.943133248
ENSMUSG00000068617.6|Efcab1	1874.316934	0.214357647	0.210379474	1.018909508	0.308245929	0.603487941
ENSMUSG00000022674.16|Ube2v2	1566.909449	-0.248726638	0.22462141	-1.107314919	0.268157796	0.555422222
ENSMUSG00000022673.6|Mcm4	1485.240517	-0.315602519	0.098402435	-3.207263319	0.001340043	0.011824824
ENSMUSG00000022672.9|Prkdc	1472.152413	-0.061771452	0.143837136	-0.42945413	0.667592769	0.898303118
ENSMUSG00000022671.14|Mzt2	974.7315329	0.424629671	0.178142281	2.383654619	0.017141682	0.085764982
ENSMUSG00000071637.6|Cebpd	3181.966231	-0.142136074	0.223408435	-0.636216241	0.524635489	0.803705943
ENSMUSG00000041974.11|Spidr	555.35821	-0.251760032	0.255644082	-0.984806806	0.324718977	0.622802643
ENSMUSG00000041957.16|Pkp2	5276.996857	-0.163243229	0.056744657	-2.8768035	0.004017257	0.028108436
ENSMUSG00000115882.2|Gm5481	8.305611549	1.654913786	1.445451707	1.144911157	0.252245962	0.535105357
ENSMUSG00000022792.17|Yars2	1133.521318	-0.061630325	0.180817593	-0.340842526	0.733222134	0.936261602
ENSMUSG00000022789.16|Dnm1l	11051.60682	-0.113271068	0.057409578	-1.973034304	0.048491654	0.181216141
ENSMUSG00000115923.2|Gm49521	10.74103034	-1.540147643	2.214135481	-0.695597743	0.48668078	0.774140654
ENSMUSG00000022788.17|Fgd4	1611.008695	0.403447175	0.199512184	2.022168103	0.043158988	0.166655696
ENSMUSG00000022783.12|Spag6l	31.30064022	3.05777589	2.038808455	1.499785761	0.133669907	0.358196286
ENSMUSG00000116648.2|Rpl31-ps12	36.09997934	-0.268351022	0.661817174	-0.405476063	0.68512761	0.908501047
ENSMUSG00000059305.13|Vpreb1	11.30068793	-0.811611967	1.511060164	-0.537114264	0.591188689	0.850270747
ENSMUSG00000022779.17|Top3b	2541.066712	-0.182134272	0.095685607	-1.903465708	0.056979804	0.202424738
ENSMUSG00000116823.2|Gm49595	7.730454853	-4.485547285	2.27794452	-1.969120514	0.048939254	0.182230003
ENSMUSG00000026181.14|Ppm1f	8888.246756	-0.004480317	0.055281897	-0.081044917	0.935406232	1
ENSMUSG00000084792.2|1700056N10Rik	18.40786114	-2.474301292	2.133855844	-1.159544727	0.246234216	0.527893473
ENSMUSG00000063358.18|Mapk1	12139.074	0.070058057	0.050966589	1.374587909	0.169259239	0.417473663
ENSMUSG00000022773.20|Ypel1	1230.392819	-0.139353656	0.188347259	-0.739876206	0.459375113	0.750031837
ENSMUSG00000022771.18|Ppil2	3851.396204	-0.177449096	0.104600937	-1.696438873	0.089802797	0.275551965
ENSMUSG00000055497.6|Gm9974	12.3127416	-0.488370795	1.336886162	-0.365304698	0.714883972	0.926822208
ENSMUSG00000116645.2|Gm49584	27.62681482	-0.256352608	0.708635953	-0.361755012	0.717535114	0.927542316
ENSMUSG00000022763.19|Aifm3	603.1926709	1.310754591	0.98397521	1.332101233	0.182826925	0.438195733
ENSMUSG00000022761.13|Lztr1	5222.726329	-0.034492652	0.053469661	-0.645088287	0.518869974	0.79950557
ENSMUSG00000022760.18|Thap7	2078.486589	0.051674623	0.142667854	0.362202288	0.71720087	0.927446561
ENSMUSG00000116898.2|Gm49785	47.56016604	-0.128483872	0.784874755	-0.163699841	0.869967443	1
ENSMUSG00000022759.16|Lrrc74b	26.14728044	5.521105322	1.179286169	4.68173499	2.84E-06	6.24E-05
ENSMUSG00000049916.13|2610318N02Rik	40.01291527	-0.398645671	0.602837054	-0.661282627	0.508431081	0.791844584
ENSMUSG00000022768.18|Ccdc116	34.89550085	1.825604995	1.408148197	1.296457999	0.194817741	0.455542975
ENSMUSG00000041774.17|Ydjc	487.0681156	-0.565342837	0.206605388	-2.736341212	0.006212657	0.039297864
ENSMUSG00000038965.18|Ube2l3	13618.83798	0.081527303	0.050414774	1.617131186	0.105849966	0.308316669
ENSMUSG00000050240.17|Hic2	651.0581574	-0.149672369	0.165056345	-0.90679561	0.364514892	0.664560943
ENSMUSG00000055692.22|Tmem191c	1710.630693	-0.779364951	0.174448769	-4.467586429	7.91E-06	0.000153358
ENSMUSG00000041720.15|Pi4ka	8868.271303	-0.038963535	0.050008464	-0.779138802	0.435897955	0.729354287
ENSMUSG00000022766.15|Serpind1	2426.263475	0.799612711	0.108116305	7.395856812	1.40E-13	1.30E-11
ENSMUSG00000006134.5|Crkl	5640.30408	0.002186958	0.075070436	0.029132076	0.976759254	1
ENSMUSG00000022769.10|Sdf2l1	639.7438166	-0.328553573	0.305650523	-1.074932147	0.282405108	0.572310146
ENSMUSG00000116694.2|Gm6440	28.32958913	-0.579502399	0.841897147	-0.688329211	0.491245491	0.777725171
ENSMUSG00000071636.9|Rimbp3	29.27422167	1.121371568	1.289663651	0.869506997	0.384569883	0.683265813
ENSMUSG00000116743.2|Gm49573	45.15806006	0.154161269	0.875111742	0.17616181	0.860166823	0.996494653
ENSMUSG00000022765.11|Snap29	1975.263512	0.027803322	0.101951892	0.272710213	0.785075983	0.960886695
ENSMUSG00000022758.15|P2rx6	979.3500199	1.066875231	0.163781837	6.514002085	7.32E-11	4.22E-09
ENSMUSG00000022756.18|Slc7a4	3567.416517	0.085084838	0.108943945	0.780996477	0.434804567	0.728465769
ENSMUSG00000005899.15|Smpd4	2815.679888	-0.067877728	0.113456054	-0.598273304	0.549657586	0.821245716
ENSMUSG00000116936.2|Bod1-ps	500.1787922	-0.166021351	0.231663204	-0.716649639	0.473590307	0.762438484
ENSMUSG00000041617.11|Ccdc74a	1379.739805	0.395698931	0.101302704	3.906104327	9.38E-05	0.001312567
ENSMUSG00000012114.18|Med15	3096.177636	-0.021104668	0.086554674	-0.24383048	0.807362113	0.972413016
ENSMUSG00000116561.2|Gm18335	151.2194623	0.228378177	0.521141556	0.438226762	0.66122191	0.894531872
ENSMUSG00000103149.2|AA914427	34.84437544	-0.437831849	1.155996094	-0.378748554	0.704874594	0.919982108
ENSMUSG00000003528.16|Slc25a1	2783.581384	0.198142021	0.154468253	1.282736204	0.199584511	0.462739783
ENSMUSG00000012017.5|Scarf2	3930.301552	-0.042578082	0.107466178	-0.396199832	0.691957616	0.91252436
ENSMUSG00000116777.2|Zfp520-ps	6.594652059	0	2.560437387	0	1	1
ENSMUSG00000116652.3|B830017H08Rik	74.73214228	-0.391574152	0.70671069	-0.554079849	0.5795242	0.842216493
ENSMUSG00000003166.21|Dgcr2	8290.191353	0.087494776	0.051840989	1.687752837	0.091458685	0.278988926
ENSMUSG00000022750.19|Klhl22	12345.63069	0.317534134	0.053877267	5.893657025	3.78E-09	1.61E-07
ENSMUSG00000092470.2|Gm20518	183.6129989	0.555806499	0.409830669	1.356185716	0.175040086	0.426533599
ENSMUSG00000041566.4|Tssk1	19.79278737	-0.262872272	1.244598837	-0.211210443	0.832723062	0.983674791
ENSMUSG00000045521.8|Tssk2	7.415516529	0.750050968	1.917400492	0.39118117	0.695663326	0.914838308
ENSMUSG00000003527.10|Ess2	1763.129538	-0.019548086	0.100235556	-0.195021474	0.845376136	0.989186649
ENSMUSG00000003531.16|Dgcr6	5927.622335	0.24190733	0.074117387	3.263840528	0.00109913	0.010115022
ENSMUSG00000003526.13|Prodh	1511.373039	0.274296657	0.218023805	1.258104164	0.208354087	0.476055927
ENSMUSG00000043811.6|Rtn4r	307.1647928	-0.103016966	0.284180649	-0.362505211	0.71697453	0.927392773
ENSMUSG00000116557.2|4933432I09Rik	40.8984673	0.549936859	1.053772875	0.521874184	0.601757934	0.857370811
ENSMUSG00000090777.3|Ccdc188	19.9805098	0.438671533	1.322967654	0.33158145	0.740205328	0.939229299
ENSMUSG00000060166.7|Zdhhc8	3807.706218	0.105942815	0.061844921	1.71303986	0.086705207	0.269775506
ENSMUSG00000080364.3|Gm25777	10.37784861	-0.506223712	1.38524864	-0.36543888	0.714783823	0.926775402
ENSMUSG00000022721.20|Trmt2a	3398.045964	-0.200876787	0.07963267	-2.522542396	0.01165099	0.064088903
ENSMUSG00000022718.13|Dgcr8	2848.430652	-0.103714038	0.074564562	-1.390929355	0.16424685	0.409806163
ENSMUSG00000005732.15|Ranbp1	5556.001977	0.056016237	0.082450164	0.679395094	0.496887557	0.782494671
ENSMUSG00000009097.11|Tbx1	92.95040947	-0.644550627	0.743159912	-0.867310813	0.385771734	0.684080184
ENSMUSG00000050761.5|Gp1bb	194.8671038	-0.3903909	1.313753181	-0.297156959	0.76634668	0.952515413
ENSMUSG00000116594.2|Gm49601	188.2556381	-1.154141856	0.534921756	-2.157590047	0.030959719	0.131839703
ENSMUSG00000072214.8|Septin5	9403.287193	-0.202123817	0.112445513	-1.79752674	0.072252037	0.239144393
ENSMUSG00000013539.15|Tango2	1462.238697	0.272941389	0.16755843	1.628932595	0.103327289	0.30373094
ENSMUSG00000118669.2|Arvcf	62201.05177	-0.034452244	0.046072121	-0.747789391	0.454587202	0.745031566
ENSMUSG00000000326.14|Comt	4237.00966	0.119075639	0.08380915	1.420795206	0.155376305	0.395617195
ENSMUSG00000087556.2|Gm15764	25.87155999	1.139083181	1.78193047	0.639241093	0.522666103	0.802590191
ENSMUSG00000075704.18|Txnrd2	1375.138133	0.061664964	0.131053721	0.470531959	0.637975006	0.879832109
ENSMUSG00000000884.18|Gnb1l	461.9635693	-0.181290173	0.20497243	-0.884461255	0.376447269	0.674791967
ENSMUSG00000086965.2|Rtl10	147.4103286	-0.35052092	0.405403081	-0.864623226	0.38724562	0.685320512
ENSMUSG00000000028.16|Cdc45	337.1837232	-0.467377671	0.331020183	-1.411931039	0.157970267	0.399671104
ENSMUSG00000005262.14|Ufd1	4495.845847	-0.069459035	0.073694634	-0.942525	0.345923918	0.645309113
ENSMUSG00000041378.3|Cldn5	727.6475023	0.236013703	0.271782075	0.86839319	0.385179121	0.683796774
ENSMUSG00000071632.11|2510002D24Rik	702.9326429	0.077035566	0.141921551	0.54280386	0.587264855	0.847521915
ENSMUSG00000022702.17|Hira	2800.764452	-0.017707849	0.08019377	-0.22081327	0.82523783	0.980886651
ENSMUSG00000022706.17|Mrpl40	1418.433739	0.239170309	0.150542539	1.588722429	0.112123073	0.31954865
ENSMUSG00000041247.9|Lamp3	865.2809886	-0.494394551	0.205194991	-2.409388981	0.015979257	0.081729262
ENSMUSG00000022686.15|B3gnt5	25101.95495	0.009440329	0.062368904	0.151362746	0.879689575	1
ENSMUSG00000075330.5|A930003A15Rik	104.9532663	0.173758266	1.826559368	0.095128726	0.924212582	1
ENSMUSG00000043008.10|Klhl6	82.28912435	-0.688839975	0.714628272	-0.96391369	0.335089199	0.633513879
ENSMUSG00000062901.4|Klhl24	4558.953538	0.243990961	0.07821157	3.119627468	0.001810799	0.014968218
ENSMUSG00000041215.17|Yeats2	1985.659877	-0.056956774	0.139375264	-0.408657691	0.682790887	0.907434691
ENSMUSG00000033918.17|Parl	2144.730406	0.079136954	0.095537908	0.828330406	0.407483407	0.705137156
ENSMUSG00000084838.4|Gm10241	158.0534206	-0.050574323	0.315196532	-0.160453299	0.872524007	1
ENSMUSG00000041205.9|Map6d1	530.0081624	0.369393312	0.242731915	1.521816	0.128055191	0.349032129
ENSMUSG00000022822.17|Abcc5	5259.811618	-0.236249439	0.092587612	-2.551631189	0.010721995	0.060127785
ENSMUSG00000003233.13|Dvl3	6085.066281	0.002757066	0.085991313	0.03206214	0.974422495	1
ENSMUSG00000003235.14|Eif2b5	5626.454994	-0.038079439	0.059491689	-0.64007998	0.522120604	0.80228546
ENSMUSG00000086837.2|Gm16618	40.45718096	-1.071324836	1.045087934	-1.025104971	0.30531366	0.599760939
ENSMUSG00000080797.3|Gm15760	107.2465981	0.446897059	0.328151873	1.361860457	0.173241928	0.423636268
ENSMUSG00000022841.16|Ap2m1	19505.14406	0.017423848	0.084056994	0.207286116	0.835786416	0.985266364
ENSMUSG00000003234.17|Abcf3	4435.067664	-0.123976692	0.056812022	-2.182226364	0.02909283	0.126290067
ENSMUSG00000005958.16|Ephb3	2133.017556	0.430549813	0.111307272	3.86811937	0.000109678	0.001499326
ENSMUSG00000116632.2|Magef1	393.7234283	0.659888512	0.182600964	3.61382819	0.000301709	0.003511189
ENSMUSG00000046613.20|Vwa5b2	263.3260367	-0.570520767	0.629970353	-0.905631137	0.365131122	0.664991328
ENSMUSG00000033809.16|Alg3	1688.195848	-0.252768505	0.154036052	-1.640969774	0.10080369	0.298395718
ENSMUSG00000115293.3|Gm49333	37.35335612	0.431688196	4.564446273	0.094576247	0.924651418	1
ENSMUSG00000022842.19|Ece2	1401.888072	-1.696108859	0.734084716	-2.31050834	0.020860027	0.098490305
ENSMUSG00000045983.17|Eif4g1	31950.18377	0.093395356	0.050447086	1.851352821	0.064118812	0.220241341
ENSMUSG00000022843.18|Clcn2	1626.020774	0.101854543	0.14954531	0.681094867	0.495811465	0.781707809
ENSMUSG00000021018.9|Polr2h	682.2988803	0.007660795	0.158900949	0.048211132	0.961547979	1
ENSMUSG00000022847.16|Thpo	54.62647113	6.624608931	1.859540259	3.562498256	0.000367342	0.004113273
ENSMUSG00000006958.15|Chrd	488.9827223	2.036594905	0.399411245	5.098992403	3.41E-07	9.37E-06
ENSMUSG00000115219.3|Eef1akmt4	238.2143552	-0.634143121	0.399315261	-1.588076347	0.112269076	0.319724332
ENSMUSG00000051146.4|Camk2n2	1670.358768	-0.248995036	0.289423238	-0.860314596	0.389615649	0.688037576
ENSMUSG00000006998.17|Psmd2	18708.75143	-0.002575846	0.039663983	-0.064941679	0.948220435	1
ENSMUSG00000090319.3|Gm4462	45.65971167	-0.597176237	1.196897124	-0.498936981	0.617823781	0.867641811
ENSMUSG00000050821.15|Fam131a	3675.885924	0.188650594	0.105830967	1.782565148	0.074657117	0.244555294
ENSMUSG00000099764.2|Rps10-ps2	16595.34283	0.062159265	0.15248287	0.407647532	0.683532463	0.907677626
ENSMUSG00000022853.8|Ehhadh	320.1546657	0.036930995	0.336500856	0.109750079	0.912607583	1
ENSMUSG00000022856.10|Tmem41a	776.6795516	-0.116653936	0.212102807	-0.549987706	0.582327806	0.84414702
ENSMUSG00000033618.8|Map3k13	1257.335316	0.124433489	0.223359671	0.557099177	0.57745967	0.840896061
ENSMUSG00000097401.2|Gm26744	13.67091793	0	2.266451215	0	1	1
ENSMUSG00000097290.10|1300002E11Rik	743.7766993	-0.298736815	0.165704414	-1.802829556	0.071414987	0.237319422
ENSMUSG00000117327.2|Gm6467	802.9000164	0.258530453	0.285509252	0.905506392	0.365197175	0.665058361
ENSMUSG00000033653.19|Vps8	8126.803821	-0.110383199	0.04865523	-2.268681062	0.023287728	0.106939204
ENSMUSG00000043391.11|2510009E07Rik	7724.958456	0.155690477	0.064737692	2.404943267	0.016174977	0.082484155
ENSMUSG00000044626.14|Liph	59.59028951	4.635951079	1.512938936	3.064202375	0.002182512	0.017238738
ENSMUSG00000022855.10|Senp2	6354.403183	0.05282531	0.080715387	0.654463933	0.512812957	0.795431801
ENSMUSG00000033581.18|Igf2bp2	5261.223814	-0.015169614	0.28100081	-0.053984237	0.956947723	1
ENSMUSG00000068487.7|Ndufa11b	390.8405664	-0.199269764	0.219001572	-0.909901064	0.362874688	0.663242213
ENSMUSG00000022858.17|Tra2b	5237.294589	0.053829388	0.08949729	0.601463888	0.547531057	0.819717915
ENSMUSG00000082241.5|Gng5-ps	51.18957082	0.032677387	0.554656861	0.0589146	0.953020129	1
ENSMUSG00000013089.16|Etv5	7314.283474	-0.062322019	0.078411687	-0.794805236	0.426726805	0.722465447
ENSMUSG00000022861.18|Dgkg	1848.482591	0.163286408	0.10659094	1.531897622	0.1255477	0.344593205
ENSMUSG00000116738.2|Gm49565	19.59922521	-0.902853211	1.799291116	-0.501782732	0.615820361	0.86630096
ENSMUSG00000022871.14|Fetub	31.84630795	-2.422506082	1.400769171	-1.729411335	0.083735503	0.264207761
ENSMUSG00000022877.10|Hrg	44.45538484	-0.135870601	0.910045285	-0.149300923	0.881316187	1
ENSMUSG00000060459.15|Kng2	23.95415658	1.63518849	2.007700311	0.814458453	0.415382364	0.712030375
ENSMUSG00000090021.3|Gm6493	624.2686396	-0.158324273	0.150459957	-1.052268497	0.292676381	0.585075294
ENSMUSG00000022887.10|Masp1	26.09712624	5.356234485	1.704571995	3.142275305	0.001676403	0.014113814
ENSMUSG00000033355.7|Rtp4	143.0421563	0.167134835	0.848689341	0.196932879	0.843880064	0.988504232
ENSMUSG00000083681.2|Gm6640	56.70461737	-0.55567101	0.654125734	-0.849486545	0.395610614	0.693240761
ENSMUSG00000022884.17|Eif4a2	32666.47193	-0.263707445	0.049871099	-5.287780871	1.24E-07	3.76E-06
ENSMUSG00000022881.16|Rfc4	546.8290219	-0.305143819	0.24649826	-1.237914699	0.215747692	0.486810672
ENSMUSG00000022878.6|Adipoq	7.814862511	1.958627547	2.730582224	0.717293012	0.473193318	0.762123101
ENSMUSG00000045231.6|BC106179	12.81335037	0	2.067952937	0	1	1
ENSMUSG00000022885.17|St6gal1	822.6088333	1.544211582	0.583173266	2.647946454	0.008098235	0.048425762
ENSMUSG00000116637.2|Gm8130	167.7747885	0.043839043	0.410041486	0.106913677	0.914857463	1
ENSMUSG00000065208.3|Gm24616	17.18981414	-1.046953417	0.806511994	-1.298125044	0.19424437	0.455074326
ENSMUSG00000116733.2|6330408M09Rik	57.83459826	-0.404716666	0.679080666	-0.595977306	0.551190387	0.822067909
ENSMUSG00000022508.6|Bcl6	1592.908197	-0.656635642	0.194653912	-3.373349324	0.000742597	0.007319744
ENSMUSG00000004462.8|Tbccd1	1458.704841	0.178484238	0.117682138	1.516663802	0.129351588	0.351043742
ENSMUSG00000116831.2|Gm30505	10.91736933	-0.897694976	2.205895743	-0.406952586	0.684042813	0.907960232
ENSMUSG00000033501.6|Crygs	1864726.526	-0.229150083	0.05249046	-4.36555675	1.27E-05	0.000230121
ENSMUSG00000004460.18|Dnajb11	6385.310281	0.159594639	0.095256027	1.675428249	0.093850238	0.283834873
ENSMUSG00000115852.3|Gm52969	67.94284685	0.417689823	0.902421636	0.462854398	0.643468736	0.882938871
ENSMUSG00000033306.16|Lpp	1111.778486	0.563747587	0.19335794	2.915564712	0.003550455	0.025397087
ENSMUSG00000116875.2|Morf4l1-ps1	6677.809398	0.090271293	0.165013093	0.547055338	0.584340714	0.845125475
ENSMUSG00000096960.2|A230028O05Rik	12.10222422	6.086583822	2.233855675	2.724698775	0.006436018	0.040451918
ENSMUSG00000038168.6|P3h2	3098.10805	0.010118561	0.131568088	0.076907407	0.938697205	1
ENSMUSG00000090257.2|Gm4524	640.3266922	0.10415589	0.332188648	0.3135444	0.753867094	0.94575665
ENSMUSG00000022512.4|Cldn1	1220.423565	3.540816683	0.354121253	9.998882157	1.54E-23	3.77E-21
ENSMUSG00000022514.15|Il1rap	1172.624417	-0.435887003	0.188658753	-2.310452058	0.02086314	0.098490305
ENSMUSG00000038127.16|Ccdc50	4333.473427	0.187848348	0.095898883	1.958816842	0.05013424	0.185374411
ENSMUSG00000116926.2|Gm18234	30.79718408	-0.237452085	0.6546738	-0.362702899	0.716826834	0.927392773
ENSMUSG00000022525.14|Plaat1	345.504185	-0.367960889	0.294740265	-1.248424232	0.21187574	0.481017767
ENSMUSG00000022523.11|Fgf12	8312.058574	-0.168345649	0.073162669	-2.300977423	0.021392907	0.100366146
ENSMUSG00000051065.10|Mb21d2	4852.651287	0.014700172	0.066850358	0.219896688	0.825951616	0.98122949
ENSMUSG00000048939.14|Atp13a5	303.7430307	-0.25425878	0.526098371	-0.483291328	0.628888896	0.874540708
ENSMUSG00000038094.16|Atp13a4	44.73586164	0	1.787393333	0	1	1
ENSMUSG00000038084.17|Opa1	4226.432465	-0.012820971	0.086406782	-0.148379223	0.882043496	1
ENSMUSG00000116814.2|Gm49636	6.679217867	0	3.056637199	0	1	1
ENSMUSG00000097313.3|Gm26569	11.2236109	6.050147739	2.285060868	2.647696533	0.008104224	0.048425762
ENSMUSG00000097184.3|4632428C04Rik	142.3802559	-0.098848317	0.457666985	-0.215983063	0.82900095	0.982199711
ENSMUSG00000116660.2|9030404E10Rik	47.99272671	-0.855424685	0.881612361	-0.970295702	0.331899119	0.629946245
ENSMUSG00000022528.9|Hes1	3197.618405	-0.341896706	0.102667135	-3.330147545	0.000868	0.00831048
ENSMUSG00000022533.15|Atp13a3	6686.645439	0.066418068	0.081265562	0.817296607	0.413758945	0.710565738
ENSMUSG00000022537.19|Tmem44	253.6973294	0.100504964	0.32424828	0.309962983	0.756589107	0.947526445
ENSMUSG00000022538.21|Lsg1	3366.282816	-0.026218511	0.083138563	-0.31535921	0.752488934	0.945079377
ENSMUSG00000046546.4|Fam43a	1350.36029	0.115001154	0.174467415	0.659155487	0.509795928	0.793180439
ENSMUSG00000047434.15|Xxylt1	1791.048784	0.167600685	0.111545382	1.502533611	0.132959354	0.357149847
ENSMUSG00000087605.2|Gm15742	9.447061068	-1.453797636	1.115789578	-1.302931721	0.192598073	0.452867354
ENSMUSG00000049076.13|Acap2	4086.505158	-0.11837498	0.091705143	-1.290821603	0.196765545	0.458541555
ENSMUSG00000116946.2|Gm41442	47.2828623	-4.105106515	1.679621398	-2.444066573	0.014522746	0.075918909
ENSMUSG00000047714.15|Ppp1r2	5201.069777	0.064541316	0.108621832	0.594183645	0.55238929	0.822884537
ENSMUSG00000046598.16|Bdh1	503.8089728	2.64841577	0.537031927	4.931579737	8.16E-07	2.04E-05
ENSMUSG00000086645.3|Gm15743	12.77554006	1.643707286	1.783412038	0.921664343	0.356703685	0.65669056
ENSMUSG00000116793.2|Gm34256	34.13967728	0.16431303	0.728073348	0.225681973	0.82144878	0.979432951
ENSMUSG00000022780.6|Meltf	43.25906163	-0.024586226	1.353302242	-0.01816758	0.985505166	1
ENSMUSG00000116597.2|Gm536	373.5681428	-0.381518217	0.239851628	-1.590642599	0.111690032	0.318954078
ENSMUSG00000022770.18|Dlg1	6481.0541	-0.032167176	0.066052009	-0.486997694	0.626259965	0.873050013
ENSMUSG00000116626.2|Gm49705	8.06046074	-0.801234511	2.23237739	-0.358915349	0.719658417	0.929145086
ENSMUSG00000023791.19|Pigx	1270.560536	-0.009600605	0.136567941	-0.070299115	0.943955587	1
ENSMUSG00000035790.16|Cep19	1073.422505	-0.057789228	0.16870272	-0.342550659	0.731936527	0.935437342
ENSMUSG00000045625.6|Pigz	818.8819343	0.239082529	0.235046702	1.01717032	0.309072413	0.604325595
ENSMUSG00000022774.14|Ncbp2	4401.177064	-0.247008427	0.069621618	-3.54786967	0.00038836	0.004314272
ENSMUSG00000022772.13|Senp5	3329.843409	-0.107175837	0.075682851	-1.416117873	0.156740996	0.397458867
ENSMUSG00000116534.2|Gm49731	13.3677682	0.062058954	1.37765786	0.04504671	0.964070077	1
ENSMUSG00000107002.2|0610012G03Rik	4451.100071	0.189475502	0.098208203	1.9293246	0.053690578	0.194290856
ENSMUSG00000022781.9|Pak2	8895.043324	0.022934132	0.067100482	0.341787882	0.732510529	0.935824441
ENSMUSG00000052384.15|Nrros	234.8982575	0.052546466	0.382808551	0.137265654	0.890820818	1
ENSMUSG00000035764.6|Fbxo45	2431.308197	0.057472286	0.12767187	0.450156219	0.652597802	0.889053081
ENSMUSG00000022787.11|Wdr53	750.7561042	0.004069363	0.215574347	0.018876842	0.984939354	1
ENSMUSG00000014074.18|Rnf168	2574.092686	-0.061728887	0.082974	-0.743954584	0.456903951	0.74737418
ENSMUSG00000046345.6|Smco1	13.0259034	1.455874218	1.785450199	0.815410152	0.414837575	0.711508035
ENSMUSG00000103847.2|Gm20056	46.60288661	0.329675256	0.446638708	0.738125133	0.460438412	0.750671745
ENSMUSG00000053774.10|Ubxn7	3672.507154	0.00160626	0.088172029	0.018217339	0.98546547	1
ENSMUSG00000014075.16|Dynlt2b	860.3110663	-0.061225149	0.166920911	-0.366791369	0.713774646	0.926334634
ENSMUSG00000005615.16|Pcyt1a	4653.634459	0.134159309	0.086772185	1.546109608	0.122078099	0.33825879
ENSMUSG00000035699.9|Slc51a	30.79647515	1.930487338	1.799658317	1.072696589	0.283407271	0.57377861
ENSMUSG00000022797.17|Tfrc	4462.016286	0.290942129	0.099552973	2.922485576	0.003472497	0.02500819
ENSMUSG00000022791.20|Tnk2	6801.931962	0.459758795	0.081499163	5.641270161	1.69E-08	6.18E-07
ENSMUSG00000075265.5|Tnk2os	30.92195011	0.091785049	1.440240725	0.063728964	0.949186042	1
ENSMUSG00000022808.6|Snx4	3649.197891	0.092642532	0.068691281	1.348679639	0.177439888	0.430260509
ENSMUSG00000035629.20|Rubcn	4396.056544	-0.298807239	0.078690587	-3.797242449	0.000146315	0.001904519
ENSMUSG00000022800.15|Fyttd1	8787.080538	-0.028279344	0.059059813	-0.478825499	0.632062775	0.876740352
ENSMUSG00000022801.14|Lrch3	3463.948352	0.011098354	0.07207429	0.153984923	0.877621624	1
ENSMUSG00000035578.17|Iqcg	273.3707059	0.555301512	0.403811808	1.375149267	0.169085173	0.417473663
ENSMUSG00000022802.3|Lmln	1083.996749	-0.081915855	0.183527681	-0.4463406	0.655351233	0.890669797
ENSMUSG00000091997.2|Gm6611	34.79338161	-0.351740579	0.904974739	-0.388674472	0.697516969	0.915951716
ENSMUSG00000060636.15|Rpl35a	3772.573693	0.082185271	0.459316381	0.178929546	0.857993023	0.995345442
ENSMUSG00000022807.10|Osbpl11	14339.53864	0.002524169	0.044522274	0.056694516	0.954788542	1
ENSMUSG00000097318.3|1700007L15Rik	172.067564	-1.685127442	0.26699705	-6.311408465	2.77E-10	1.46E-08
ENSMUSG00000022811.18|Zfp148	4949.298253	-0.02925705	0.072039244	-0.406126555	0.684649615	0.908233126
ENSMUSG00000035506.17|Slc12a8	23.44671679	-0.07931854	1.568695454	-0.050563377	0.959673446	1
ENSMUSG00000075254.13|Heg1	2968.908516	-0.256905147	0.189472026	-1.35590014	0.175130943	0.426572156
ENSMUSG00000022817.16|Itgb5	30483.86948	0.216627882	0.047510453	4.55958356	5.13E-06	0.000104815
ENSMUSG00000022814.7|Umps	3059.490199	0.016857677	0.072938129	0.231122973	0.817219269	0.977781825
ENSMUSG00000061751.17|Kalrn	1265.055665	-0.123590245	0.196783596	-0.62805156	0.529970164	0.807851021
ENSMUSG00000116835.2|Gm49594	3575.556771	-0.128630739	0.075833436	-1.69622723	0.089842856	0.275637687
ENSMUSG00000022832.12|Ropn1	21.74251927	-1.234875061	1.4552756	-0.848550654	0.396131375	0.693672222
ENSMUSG00000022833.8|Ccdc14	383.8925751	0.208748984	0.259311918	0.805011144	0.420813249	0.717213642
ENSMUSG00000022836.12|Mylk	2695.605561	0.089123973	0.090640834	0.983265148	0.325476958	0.62348126
ENSMUSG00000116840.2|Gm21691	17.63501734	0.114649523	0.835763939	0.137179313	0.890889062	1
ENSMUSG00000116665.2|E130310I04Rik	49.6004944	0.283491443	0.888933415	0.318911898	0.749793322	0.943830619
ENSMUSG00000035376.11|Hacd2	2327.977522	0.012565971	0.124183085	0.101189068	0.919400375	1
ENSMUSG00000116766.2|Gm49702	19.65796144	-0.633572554	1.361274172	-0.465426118	0.641626334	0.882431831
ENSMUSG00000034473.15|Sec22a	1376.428213	0.338737304	0.152580905	2.220050427	0.026415345	0.117666002
ENSMUSG00000022840.10|Adcy5	4579.259936	0.084575655	0.085069595	0.994193697	0.320128576	0.617344286
ENSMUSG00000116624.2|Gm49706	12.82323703	-0.012218364	1.653543464	-0.007389201	0.994104325	1
ENSMUSG00000022844.9|Pdia5	803.027715	0.539433428	0.236560767	2.280316531	0.022588922	0.104536532
ENSMUSG00000052133.17|Sema5b	3058.862001	-0.014525842	0.107502182	-0.135121372	0.892515913	1
ENSMUSG00000052192.6|Gm5963	1173.932642	0.981166431	0.828758362	1.183899284	0.236452934	0.514971072
ENSMUSG00000022848.9|Slc49a4	2541.118293	0.072500666	0.080595867	0.899558109	0.368355459	0.667974732
ENSMUSG00000022849.6|Hspbap1	424.6117031	-0.05165299	0.27696387	-0.186497212	0.852054865	0.992791966
ENSMUSG00000034422.15|Parp14	502.1443109	0.418639464	0.234747002	1.783364473	0.074526992	0.244199396
ENSMUSG00000049502.18|Dtx3l	395.5511926	-0.097093842	0.398695481	-0.243528824	0.807595759	0.972604997
ENSMUSG00000022906.16|Parp9	450.4111976	-0.531240889	0.345638385	-1.53698464	0.124297071	0.342427881
ENSMUSG00000086324.9|Gm15564	205.8034533	-0.751303774	1.905803655	-0.394218875	0.693419451	0.913300028
ENSMUSG00000022905.13|Kpna1	9574.858808	-0.041664639	0.071221705	-0.584999179	0.558548269	0.827613712
ENSMUSG00000003955.9|Fam162a	2607.774617	-0.269638491	0.122680509	-2.197891857	0.027956813	0.122351412
ENSMUSG00000075229.12|Ccdc58	477.9755991	-0.052400784	0.258279446	-0.202884063	0.839225651	0.986837678
ENSMUSG00000034379.10|Wdr5b	508.5923829	0.003468754	0.269111998	0.01288963	0.989715848	1
ENSMUSG00000034362.8|Csta1	38.12278537	0	1.774849997	0	1	1
ENSMUSG00000022900.15|Ildr1	52.08969454	0.455997125	1.126028281	0.404960632	0.685506449	0.908646227
ENSMUSG00000022899.11|Slc15a2	5629.217485	-0.181593778	0.059705193	-3.04150726	0.002353969	0.01832566
ENSMUSG00000091786.2|Gm8425	6.988402203	-0.205678837	1.573477469	-0.130716099	0.895999896	1
ENSMUSG00000022838.15|Eaf2	55.91985247	1.746869491	0.717292196	2.435366648	0.014876707	0.077394436
ENSMUSG00000022837.15|Iqcb1	1826.861276	-0.255268914	0.119309973	-2.139543808	0.032391652	0.135801284
ENSMUSG00000022831.15|Hcls1	175.2139919	-3.43196314	1.004063096	-3.418075172	0.000630657	0.006422363
ENSMUSG00000034243.18|Golgb1	4480.447661	0.113270183	0.066078901	1.714165654	0.086498307	0.26944815
ENSMUSG00000116908.2|Gm49599	88.68066476	0.229360015	0.641659019	0.357448439	0.72075612	0.929822186
ENSMUSG00000084834.2|4930565N06Rik	31.11586517	1.066915234	0.893435598	1.194171394	0.232410931	0.50900747
ENSMUSG00000116795.2|Gm49600	9.488900497	1.777232716	1.342488424	1.323834667	0.18555796	0.44267604
ENSMUSG00000034206.16|Polq	153.0458022	-0.122350905	0.342276148	-0.357462551	0.720745557	0.929822186
ENSMUSG00000022829.15|Stxbp5l	351.6975379	-0.179928343	1.143397758	-0.157362861	0.874958881	1
ENSMUSG00000022827.15|Rabl3	469.0278008	-0.027383213	0.196650375	-0.139248212	0.889254012	1
ENSMUSG00000022828.11|Gtf2e1	1655.248802	0.147753105	0.09621354	1.535678912	0.12461715	0.342908274
ENSMUSG00000022820.5|Ndufb4	3473.841093	-0.205036066	0.134314789	-1.526533806	0.126876978	0.346818425
ENSMUSG00000022816.12|Fstl1	35439.55623	0.157925433	0.040847161	3.866252342	0.000110521	0.001508779
ENSMUSG00000034158.10|Lrrc58	9881.681073	0.019269399	0.068444001	0.281535246	0.778299898	0.958340504
ENSMUSG00000083405.2|Gm15725	67.89105959	-1.22057124	0.990619576	-1.232129133	0.21790085	0.489679349
ENSMUSG00000046961.9|Gpr156	118.1049377	-1.090317633	0.600277526	-1.816355912	0.069315794	0.232346867
ENSMUSG00000022805.18|Cfap91	8.593657396	0.785426113	2.263326537	0.347022889	0.728574123	0.933806497
ENSMUSG00000022812.15|Gsk3b	9035.354337	0.024634696	0.067653117	0.364132459	0.7157591	0.927058263
ENSMUSG00000046516.11|Cox17	2217.101131	0.029583822	0.113108404	0.261552822	0.79366622	0.965286937
ENSMUSG00000022803.13|Popdc2	29.39816066	-6.205800807	1.530209272	-4.055524247	5.00E-05	0.000757828
ENSMUSG00000002844.10|Adprh	5233.390645	-0.129599879	0.061421952	-2.109992838	0.034858973	0.143214641
ENSMUSG00000097576.3|D930030I03Rik	19.2493516	2.687190908	1.233722781	2.17811566	0.029397427	0.127042473
ENSMUSG00000075122.6|Cd80	52.21758628	0.109341673	0.659191388	0.165872423	0.86825735	1
ENSMUSG00000081605.2|Gm15953	14.37415795	0.022378215	1.556572728	0.014376594	0.988529533	1
ENSMUSG00000002846.10|Timmdc1	2266.805978	-0.002551678	0.08937419	-0.028550499	0.977223092	1
ENSMUSG00000034064.15|Poglut1	2971.831608	0.036839223	0.090323878	0.40785697	0.683378686	0.907604853
ENSMUSG00000002845.15|Tmem39a	975.8280493	-0.073236232	0.13065539	-0.560529742	0.575118159	0.838955951
ENSMUSG00000022799.5|Arhgap31	9674.153445	0.047939714	0.059261115	0.808957343	0.418539683	0.715078212
ENSMUSG00000022793.18|B4galt4	937.6771464	0.456620683	0.173877411	2.626106977	0.008636767	0.050710064
ENSMUSG00000083183.2|Gm15575	14.78355059	2.016632789	1.657903206	1.216375469	0.223841925	0.498058182
ENSMUSG00000022790.15|Igsf11	713.0643502	-0.26783101	0.493258501	-0.542983059	0.587141466	0.847451409
ENSMUSG00000047261.10|Gap43	876.556103	0.541443093	0.660780181	0.819399716	0.412558397	0.709489371
ENSMUSG00000116679.2|Gm49739	12.81059412	-0.071886684	1.448113516	-0.049641608	0.960407989	1
ENSMUSG00000036304.15|Zdhhc23	122.0978978	-0.330253549	0.566481648	-0.582990729	0.559899541	0.828619068
ENSMUSG00000022704.17|Qtrt2	928.5156279	-0.124906416	0.156232498	-0.799490616	0.424005986	0.71975934
ENSMUSG00000022701.19|Ccdc191	490.2625913	0.116692463	0.151018194	0.772704667	0.439697184	0.732184678
ENSMUSG00000022708.17|Zbtb20	6362.640404	0.438603632	0.071772143	6.111056662	9.90E-10	4.70E-08
ENSMUSG00000116903.2|Gm19522	115.40351	-0.031281993	1.199141981	-0.02608698	0.979187962	1
ENSMUSG00000081824.6|Ndufs5-ps	4329.381034	-0.171836326	0.154337691	-1.113378882	0.265545741	0.551562856
ENSMUSG00000055370.4|Gm9968	10.85153465	2.254581301	1.536589493	1.467263255	0.142304455	0.373779455
ENSMUSG00000036292.15|Gramd1c	103.9095535	-0.127996539	0.573798847	-0.223068658	0.823482071	0.980161334
ENSMUSG00000061080.12|Lsamp	25838.01931	-0.028734105	0.055142669	-0.521086583	0.602306457	0.857561411
ENSMUSG00000022696.18|Sidt1	131.2631241	6.379539592	1.401502864	4.551927617	5.32E-06	0.00010812
ENSMUSG00000052459.14|Atp6v1a	13474.88879	-0.033708059	0.061903327	-0.544527426	0.586078581	0.846615864
ENSMUSG00000068284.15|Usf3	6256.609853	0.093010155	0.067563761	1.376627844	0.168627338	0.416666919
ENSMUSG00000022698.18|Naa50	7458.948277	-0.007105796	0.055059692	-0.129056231	0.897313155	1
ENSMUSG00000043065.13|Spice1	561.9248104	-0.134307475	0.226222523	-0.593696301	0.552715258	0.823208342
ENSMUSG00000022687.13|Boc	920.984081	3.348703574	0.425214406	7.87532955	3.40E-15	3.88E-13
ENSMUSG00000036208.14|Nepro	630.2283862	0.105435932	0.230644359	0.4571364	0.647573009	0.885421312
ENSMUSG00000022668.11|Gtpbp8	1658.324878	-0.263672844	0.089981707	-2.930293866	0.003386416	0.024540184
ENSMUSG00000022667.19|Cd200r1	37.08952173	-0.336265362	1.211632493	-0.277530822	0.781372542	0.959595087
ENSMUSG00000062082.17|Cd200r4	6.138023803	0	3.465139209	0	1	1
ENSMUSG00000022665.16|Ccdc80	2430.093717	0.804932274	0.116222005	6.925816436	4.33E-12	3.05E-10
ENSMUSG00000052013.16|Btla	25.67662211	1.501557078	0.984959145	1.524486661	0.127387187	0.347728014
ENSMUSG00000022664.12|Slc35a5	1491.877001	-0.090059802	0.168667048	-0.53395019	0.593375996	0.851724428
ENSMUSG00000022663.4|Atg3	6246.760374	0.088547865	0.084288964	1.050527381	0.293475709	0.58571508
ENSMUSG00000062284.6|Gm6030	80.1263007	-0.18595378	0.611415466	-0.304136532	0.761023875	0.950125177
ENSMUSG00000022661.15|Cd200	1783.731108	0.008501538	0.208139876	0.040845313	0.967419215	1
ENSMUSG00000080715.2|Gm5406	15.40782216	1.275847467	1.090500086	1.16996549	0.242014857	0.522890056
ENSMUSG00000022658.11|Tagln3	3644.912342	-0.351135999	0.168537925	-2.083424243	0.03721257	0.150129526
ENSMUSG00000033157.18|Abhd10	1726.001721	-0.516932016	0.156456264	-3.304003314	0.000953147	0.009021216
ENSMUSG00000033149.18|Phldb2	654.3263543	0.035594165	0.192943367	0.18447986	0.853637026	0.993746123
ENSMUSG00000087141.2|Plcxd2	1706.863336	-1.113934156	0.323917264	-3.438946543	0.000583983	0.006024974
ENSMUSG00000048087.7|Gm4737	2246.249954	-1.367960558	0.095532675	-14.31929506	1.66E-46	2.51E-43
ENSMUSG00000022656.16|Nectin3	13314.04092	-0.016325005	0.056847812	-0.287170327	0.773981905	0.956124974
ENSMUSG00000048164.10|Gm7204	191.2577201	0.541059905	0.297517272	1.818583173	0.068975047	0.231644764
ENSMUSG00000064061.14|Dzip3	5219.867041	0.069747406	0.093521384	0.745790998	0.455793679	0.746255904
ENSMUSG00000033031.14|Cip2a	409.9059843	-0.363462652	0.189305649	-1.919977848	0.054860698	0.197082506
ENSMUSG00000092009.2|Myh15	173.9145211	0.609993381	0.701246468	0.869870166	0.384371361	0.683073206
ENSMUSG00000032965.12|Ift57	3389.865277	-0.000302613	0.086529436	-0.003497228	0.997209621	1
ENSMUSG00000055447.20|Cd47	7690.545118	0.482844741	0.059164449	8.161062105	3.32E-16	4.27E-14
ENSMUSG00000022641.16|Bbx	3321.487936	0.055367401	0.060234819	0.91919263	0.357994826	0.657948948
ENSMUSG00000083692.2|Gm9575	471.9062805	0.050959864	0.249905479	0.203916554	0.838418708	0.986578116
ENSMUSG00000022639.15|Dubr	207.8219442	-0.605904908	0.38343958	-1.580183529	0.114064843	0.323259536
ENSMUSG00000116706.2|Gm32431	962.3391227	0.65928959	0.189152055	3.485500546	0.000491217	0.005197897
ENSMUSG00000022637.12|Cblb	1341.814302	0.090699142	0.146845381	0.617650626	0.536805665	0.812313654
ENSMUSG00000022636.14|Alcam	1343.260329	1.364724392	0.175379601	7.781545783	7.16E-15	7.83E-13
ENSMUSG00000116912.2|Gm5487	20.33579674	-1.019879609	0.758410448	-1.344759439	0.178702933	0.431851676
ENSMUSG00000035356.18|Nfkbiz	851.3956769	0.373919604	0.237238636	1.576132837	0.114995193	0.324964668
ENSMUSG00000022604.19|Cep97	794.0255424	-0.224722719	0.125198345	-1.794933626	0.072664276	0.23996306
ENSMUSG00000071533.12|Pcnp	8751.155126	0.012653851	0.056326307	0.224652602	0.822249541	0.979822594
ENSMUSG00000075033.5|Nxpe3	665.2548675	0.352905657	0.207462456	1.701057938	0.088932108	0.274026577
ENSMUSG00000098274.8|Rpl24	22545.75886	-0.062693893	0.074673029	-0.839578814	0.401144582	0.698631217
ENSMUSG00000098371.2|Gm28037	39.97981746	3.289533513	1.450159062	2.268394964	0.023305144	0.106975976
ENSMUSG00000102101.2|Zbtb11os1	431.6857703	0.412040635	0.200366997	2.05642966	0.03974112	0.157304276
ENSMUSG00000022601.12|Zbtb11	1600.681368	0.167278456	0.129082853	1.295899899	0.195009974	0.455711316
ENSMUSG00000044763.9|Trmt10c	906.5404776	-0.26447014	0.127185895	-2.079398355	0.037580752	0.151173941
ENSMUSG00000052917.16|Senp7	2487.87229	-0.042228282	0.090391639	-0.467170226	0.640378094	0.881755849
ENSMUSG00000035270.16|Impg2	192.486944	-1.516914103	0.486514493	-3.117921717	0.001821312	0.01504418
ENSMUSG00000022754.7|Tmem45a	82.32392078	-0.863846392	0.56979672	-1.516060661	0.129504014	0.351296825
ENSMUSG00000109588.2|Lnp1	571.2007606	-0.070392074	0.328405141	-0.214345226	0.830277852	0.982694964
ENSMUSG00000035258.16|Abi3bp	3218.913175	0.249716232	0.140762703	1.774022704	0.076059395	0.24775686
ENSMUSG00000022757.20|Tfg	7032.696996	-0.056864907	0.066529713	-0.854729474	0.39270093	0.691017499
ENSMUSG00000046748.9|Tmem45a2	15.65406208	3.598807941	1.781379301	2.020236756	0.043358835	0.167313748
ENSMUSG00000022751.10|Nit2	1253.565416	-0.280845992	0.138731781	-2.024381075	0.042930957	0.166113659
ENSMUSG00000022752.10|Tomm70a	10888.07523	-0.012887374	0.034229613	-0.376497794	0.706546855	0.921107349
ENSMUSG00000022749.9|Tbc1d23	5005.998016	-0.1717882	0.070143416	-2.449099446	0.01432139	0.075099057
ENSMUSG00000097876.2|Gm16892	74.26768386	0.134506113	0.799120147	0.16831776	0.866333303	0.998868868
ENSMUSG00000068196.6|Col8a1	1170.51294	1.354979132	0.652328389	2.077142669	0.037788393	0.151848041
ENSMUSG00000043336.15|Filip1l	604.546303	0.173527341	0.355934122	0.487526569	0.625885219	0.873000687
ENSMUSG00000022748.9|Cmss1	1222.75327	-0.335187706	0.144105893	-2.325981955	0.020019513	0.09545895
ENSMUSG00000035107.14|Dcbld2	2616.914534	-0.012423618	0.113254906	-0.109696068	0.912650419	1
ENSMUSG00000022747.18|St3gal6	275.9368337	0.909581303	0.395121823	2.302027501	0.021333621	0.100221289
ENSMUSG00000116579.2|Gm49701	6.075833507	0.375954744	0.98493332	0.381705783	0.70267961	0.918939997
ENSMUSG00000022742.7|Cpox	713.2800294	0.1124409	0.152821441	0.735766524	0.461872797	0.75187826
ENSMUSG00000022744.13|Cldnd1	2914.366225	-0.353806561	0.091558983	-3.864247398	0.000111432	0.001516439
ENSMUSG00000047293.8|Gpr15	6.141049526	0.893621001	2.341311763	0.381675356	0.702702182	0.918939997
ENSMUSG00000074991.6|Gabrr3	563.5814332	0	1.67532738	0	1	1
ENSMUSG00000022724.16|Riox2	832.407763	-0.165733078	0.175672665	-0.943419843	0.345466198	0.644877798
ENSMUSG00000022723.17|Crybg3	1553.168485	0.638299906	0.242972013	2.627051152	0.008612839	0.050595896
ENSMUSG00000022722.19|Arl6	1251.21057	0.135339922	0.156762938	0.863341318	0.387949833	0.686346848
ENSMUSG00000055540.16|Epha6	94.21390033	6.061511925	1.408700344	4.302910799	1.69E-05	0.000294413
ENSMUSG00000092029.2|Gm9027	79.32985479	0.245605406	0.531863842	0.461782484	0.644237314	0.88318992
ENSMUSG00000085783.4|Gm9816	3394.643866	0.028125252	0.123724627	0.227321374	0.820173854	0.97876315
ENSMUSG00000050312.13|Nsun3	1327.14765	-0.179348673	0.160090439	-1.120295968	0.26258766	0.547945253
ENSMUSG00000022911.12|Arl13b	516.5983069	-0.295614401	0.180388617	-1.638764166	0.101262385	0.2992957
ENSMUSG00000047854.6|Stx19	13.92988046	0	1.907095843	0	1	1
ENSMUSG00000022912.9|Pros1	1973.882441	0.679049647	0.133840804	5.073562231	3.90E-07	1.06E-05
ENSMUSG00000052504.8|Epha3	256.1119926	0.736454311	0.54189291	1.359040315	0.174133814	0.424972142
ENSMUSG00000059920.10|4930453N24Rik	1917.0973	-0.049486389	0.064693614	-0.764934677	0.444310443	0.736361743
ENSMUSG00000047141.6|Zfp654	2277.202887	-0.29965339	0.145390584	-2.061023361	0.039300811	0.156104882
ENSMUSG00000054604.8|Cggbp1	5967.734338	-0.113597699	0.09443651	-1.202900224	0.229014934	0.504729559
ENSMUSG00000116811.2|Gm16385	34.56035201	-0.359630703	0.478229648	-0.752004199	0.452048534	0.74299646
ENSMUSG00000004843.8|Chmp2b	3873.146058	-0.052085057	0.090128408	-0.57789834	0.563332756	0.830428295
ENSMUSG00000091243.3|Vgll3	959.3340274	-0.319856298	0.222055643	-1.440433099	0.149744905	0.38614396
ENSMUSG00000116622.2|Gm5221	15.66611481	-0.364436636	1.014769998	-0.359132253	0.719496154	0.929041085
ENSMUSG00000064115.14|Cadm2	3396.234796	1.331081455	0.451699095	2.946832236	0.003210473	0.023467105
ENSMUSG00000116650.2|Gm49657	12.23943584	-1.284011421	2.550655749	-0.503404437	0.614679953	0.865648527
ENSMUSG00000022707.17|Gbe1	2989.866909	0.048008883	0.08534439	0.562531214	0.573754143	0.838043988
ENSMUSG00000022883.12|Robo1	1453.859878	0.489404123	0.136792134	3.577721226	0.000346603	0.00392322
ENSMUSG00000052516.20|Robo2	1849.112251	0.279479495	0.219454601	1.273518503	0.202834111	0.467601106
ENSMUSG00000032940.17|Rbm11	240.8241176	1.802994538	0.358532413	5.028818792	4.94E-07	1.30E-05
ENSMUSG00000032932.16|Hspa13	4537.877	-0.023347157	0.074986808	-0.31135019	0.755534416	0.946647175
ENSMUSG00000022876.19|Samsn1	684.9628192	6.565057649	1.230003855	5.337428515	9.43E-08	2.94E-06
ENSMUSG00000048490.15|Nrip1	2549.344424	0.071796486	0.089452623	0.802620245	0.422194263	0.718453756
ENSMUSG00000050299.9|Gm9843	1056.01427	0.360756983	0.23169695	1.557020854	0.119465534	0.333576406
ENSMUSG00000022867.12|Usp25	3003.796365	-0.110290812	0.076235865	-1.44670507	0.147979544	0.383227744
ENSMUSG00000090386.11|Mir99ahg	668.9020225	-0.167206582	0.160668863	-1.040690639	0.298019149	0.591254183
ENSMUSG00000096870.3|Gm21816	17.35888416	0.187909443	1.01369396	0.18537098	0.852938069	0.993470268
ENSMUSG00000103932.2|Gm36963	8.460774346	-0.8012233	2.28589774	-0.350507062	0.725958191	0.932566335
ENSMUSG00000103049.2|Gm37311	6.297413447	0	2.668290524	0	1	1
ENSMUSG00000102205.2|9430092D12Rik	8.218289312	0.804494974	2.041759373	0.394020463	0.693565931	0.913300028
ENSMUSG00000102344.2|9430053O09Rik	10.16984173	0.587857297	1.555092892	0.378020696	0.70541522	0.920370767
ENSMUSG00000103851.2|Gm37606	16.53654492	-0.379394211	1.54813867	-0.245064747	0.806406299	0.971893112
ENSMUSG00000102854.2|C130023A14Rik	37.15661098	-0.698619124	0.988137621	-0.707005896	0.479562814	0.768030029
ENSMUSG00000102562.2|Gm37694	40.35562709	0.236280829	0.894760536	0.264071581	0.791724762	0.964733411
ENSMUSG00000109841.3|E330011O21Rik	83.42946385	0.206684218	0.638193449	0.323858258	0.746045348	0.941585575
ENSMUSG00000022865.15|Cxadr	6322.378846	0.103123805	0.073631964	1.400530416	0.161354542	0.404765833
ENSMUSG00000022863.16|Btg3	848.2981212	-0.132407679	0.117762566	-1.124361364	0.260859756	0.545466744
ENSMUSG00000116707.2|Gm49590	7.542168027	-5.619280174	2.283874127	-2.460415882	0.01387761	0.073372902
ENSMUSG00000116539.2|Gm49603	7.821408909	1.329919393	3.508673435	0.379037667	0.704659893	0.919866348
ENSMUSG00000022864.15|D16Ertd472e	516.1757284	-0.286274215	0.271956446	-1.052647284	0.292502678	0.584799621
ENSMUSG00000022860.16|Chodl	57.76006939	0.726944646	1.078629847	0.67395191	0.500341888	0.785362984
ENSMUSG00000116991.2|Gm6032	28.05997478	-0.513178014	1.195999336	-0.429078845	0.667865847	0.898548655
ENSMUSG00000110358.2|A730009L09Rik	37.78869357	0	1.994244806	0	1	1
ENSMUSG00000022889.8|Mrpl39	2291.423906	0.008118698	0.095751744	0.084789034	0.932429112	1
ENSMUSG00000053062.17|Jam2	2171.105671	0.226101184	0.16537847	1.367174236	0.171570699	0.421057381
ENSMUSG00000008976.17|Gabpa	5422.178061	-0.133681008	0.065206044	-2.050132158	0.040351536	0.158858416
ENSMUSG00000022890.14|Atp5j	10109.34047	-0.120988688	0.066284769	-1.82528639	0.067957823	0.229350088
ENSMUSG00000022892.12|App	85570.83564	-0.043866171	0.030260069	-1.449638829	0.147159262	0.3817914
ENSMUSG00000115469.2|Gm49227	37.22614033	-0.487115436	0.86667268	-0.562052373	0.574080337	0.838283366
ENSMUSG00000115518.2|Gm10791	134.3945782	-0.487523111	0.382998921	-1.27290988	0.203050023	0.467864781
ENSMUSG00000041134.16|Cyyr1	1198.896892	-0.210319287	1.366333217	-0.153929718	0.877665152	1
ENSMUSG00000089698.2|Gm2541	116.3704804	0.126630735	0.607977256	0.208282027	0.835008764	0.985064747
ENSMUSG00000116972.2|Gm6278	584.1718926	-0.025003252	0.366325624	-0.068254173	0.945583304	1
ENSMUSG00000022893.15|Adamts1	2364.961302	0.691442773	0.22338618	3.095279985	0.001966272	0.015968937
ENSMUSG00000022894.7|Adamts5	3214.342457	0.317771794	0.131409473	2.418180264	0.015598347	0.080232168
ENSMUSG00000044442.12|N6amt1	1106.609103	-0.114283936	0.139501729	-0.819229527	0.412655472	0.709591637
ENSMUSG00000052299.10|Ltn1	3460.033071	-0.065690599	0.063817559	-1.02934993	0.303315269	0.597228263
ENSMUSG00000025610.8|Map3k7cl	9.845684683	6.757227407	2.129945312	3.172488687	0.001511384	0.012979185
ENSMUSG00000041079.13|Rwdd2b	369.5974459	-0.120770824	0.244300226	-0.494354122	0.621056108	0.870074353
ENSMUSG00000025616.15|Usp16	3063.8441	-0.041286538	0.065042885	-0.634758718	0.525585791	0.804308746
ENSMUSG00000025613.14|Cct8	21308.80765	0.041236378	0.047526373	0.867652543	0.385584573	0.68400616
ENSMUSG00000093606.2|B130034C11Rik	74.59414901	-0.49292717	0.525981407	-0.937157023	0.348677793	0.64736553
ENSMUSG00000025612.6|Bach1	1294.339933	0.33062981	0.125077426	2.64340114	0.008207773	0.0489111
ENSMUSG00000022935.17|Grik1	3582.168443	-0.446196363	0.184222983	-2.422045042	0.015433437	0.079491246
ENSMUSG00000116845.2|Gm46546	83.66492123	0.452216404	0.723116262	0.625371642	0.531727169	0.808632103
ENSMUSG00000050520.5|Cldn8	24.02884948	-0.37384554	1.193818716	-0.313151013	0.754165934	0.945931238
ENSMUSG00000002489.17|Tiam1	1318.140372	-0.023162166	0.152071455	-0.152311071	0.878941593	1
ENSMUSG00000116536.2|Gm2805	368.5154232	0.053429973	0.706742034	0.07560039	0.939737027	1
ENSMUSG00000022983.17|Scaf4	3011.391139	-0.269978429	0.078568957	-3.436197167	0.000589941	0.006070257
ENSMUSG00000022982.11|Sod1	12279.3514	-0.008581926	0.082283621	-0.104296898	0.91693374	1
ENSMUSG00000116656.2|Gm49708	8.403463881	2.12720155	1.19587129	1.778788042	0.075274518	0.246010714
ENSMUSG00000053414.9|Hunk	4895.381204	0.724177292	0.132261373	5.475349874	4.37E-08	1.47E-06
ENSMUSG00000116582.2|Gm36169	113.7260002	3.888792891	0.605858253	6.41865135	1.37E-10	7.63E-09
ENSMUSG00000022978.12|Mis18a	217.3117099	0.79389907	0.248750982	3.191541457	0.001415158	0.012333889
ENSMUSG00000039929.15|Urb1	791.6622914	-0.137789321	0.246843302	-0.558205632	0.576703976	0.840392021
ENSMUSG00000039903.19|Eva1c	201.9120889	-1.32207691	1.255292631	-1.05320216	0.292248349	0.584445295
ENSMUSG00000022972.11|Cfap298	1846.15707	0.217634214	0.103861572	2.09542576	0.036133162	0.147041534
ENSMUSG00000116836.2|Gm49727	62.16280975	-1.53273478	0.629406431	-2.435206735	0.014883284	0.077394436
ENSMUSG00000022973.19|Synj1	3879.019211	0.271158832	0.08488936	3.194261693	0.00140189	0.012251719
ENSMUSG00000087354.2|4930404I05Rik	29.46654297	-0.139405111	1.054126385	-0.132247056	0.894788883	1
ENSMUSG00000022974.13|Paxbp1	2548.734132	-0.120760732	0.080276829	-1.504303709	0.132503185	0.356342274
ENSMUSG00000039851.12|4932438H23Rik	244.1969654	1.073383709	0.469378542	2.286818877	0.022206397	0.103182156
ENSMUSG00000081176.2|H3f3a-ps2	27.45101627	-0.226993506	0.699680131	-0.324424685	0.745616533	0.941427059
ENSMUSG00000022971.19|Ifnar2	1312.923811	0.016506318	0.112050879	0.147310921	0.882886613	1
ENSMUSG00000022969.14|Il10rb	692.0695207	0.519142858	0.165538428	3.136086671	0.001712186	0.014372502
ENSMUSG00000085637.3|1700048M11Rik	10.8641157	-1.009904373	2.06979465	-0.487924912	0.625603028	0.873000687
ENSMUSG00000051989.12|Smim11	817.3527185	-0.732391988	0.172523648	-4.245168674	2.18E-05	0.000372345
ENSMUSG00000039639.8|Kcne1	254.0689807	-0.426480028	0.331140237	-1.287913639	0.197776027	0.460047755
ENSMUSG00000084866.3|A930006K02Rik	33.07577952	-3.038866474	1.29940842	-2.338653826	0.019353357	0.09331962
ENSMUSG00000022967.14|Ifnar1	3482.502427	0.118709388	0.076046997	1.561000325	0.118523674	0.331883802
ENSMUSG00000039763.11|Dnajc28	566.2882784	-0.017469085	0.317632665	-0.05499776	0.956140248	1
ENSMUSG00000022962.16|Gart	5892.584463	-0.253861011	0.068598611	-3.700672757	0.000215029	0.002627486
ENSMUSG00000022961.19|Son	25781.37241	-0.136618306	0.043260187	-3.15806095	0.001588223	0.013536807
ENSMUSG00000022960.14|Donson	826.513849	-0.434519679	0.150611631	-2.885034011	0.003913714	0.027552197
ENSMUSG00000058240.15|Cryzl1	4806.032095	-0.097148197	0.070550349	-1.377005185	0.168510645	0.416514355
ENSMUSG00000022957.21|Itsn1	11001.8033	-0.110464685	0.040715271	-2.713102034	0.006665658	0.041562122
ENSMUSG00000022956.12|Atp5o	12788.06969	-0.035884453	0.057268551	-0.626599637	0.530921707	0.808444141
ENSMUSG00000087190.3|D430001F17Rik	7.143487599	6.534331115	3.750459544	1.74227479	0.081460373	0.259307001
ENSMUSG00000116930.2|Gm49711	7.692837468	-2.84357582	2.838855768	-1.00166266	0.316506547	0.612693539
ENSMUSG00000089774.3|Slc5a3	5166.918256	0.048605638	0.122296662	0.397440432	0.691042705	0.912128087
ENSMUSG00000116747.2|Gm41496	6.444243842	-3.096363817	2.175763896	-1.423115726	0.15470261	0.394387596
ENSMUSG00000084301.2|Gm7856	7.709690836	0.422619598	1.914126241	0.220789825	0.825256087	0.980886651
ENSMUSG00000022965.9|Ifngr2	1990.607141	0.674879744	0.103580087	6.515535596	7.24E-11	4.19E-09
ENSMUSG00000022964.15|Tmem50b	3037.609321	0.388900375	0.09521194	4.084575701	4.42E-05	0.000684485
ENSMUSG00000085337.2|Gm15964	52.94003251	-0.329739253	0.648130454	-0.508754451	0.61092435	0.862936812
ENSMUSG00000085169.3|Gm10785	251.2418174	-0.44325891	0.525171602	-0.844026806	0.398654427	0.69632089
ENSMUSG00000039680.11|Mrps6	4688.671475	-0.066108837	0.054954574	-1.20297242	0.228986993	0.504716897
ENSMUSG00000086331.2|Gm16310	24.00755149	-0.704113829	1.151904819	-0.611260425	0.541027186	0.815197337
ENSMUSG00000022951.17|Rcan1	7246.475382	-0.437148605	0.052230066	-8.369673692	5.78E-17	7.96E-15
ENSMUSG00000022949.10|Clic6	832.2105892	3.133764754	0.507933515	6.169635714	6.84E-10	3.35E-08
ENSMUSG00000022948.17|Setd4	317.3309953	0.100614619	0.231203907	0.435176985	0.663433966	0.896012146
ENSMUSG00000051483.10|Cbr1	4918.396163	-0.132630199	0.104294334	-1.271691321	0.203482815	0.468594377
ENSMUSG00000082815.3|Gm5678	91.07505119	-0.17331942	0.444546668	-0.389879022	0.696626007	0.915574811
ENSMUSG00000022947.9|Cbr3	226.1400582	-0.931370087	0.785024588	-1.186421548	0.235455866	0.513204869
ENSMUSG00000022945.13|Chaf1b	186.4681674	-0.584993166	0.395883478	-1.477690275	0.139490699	0.368753602
ENSMUSG00000022946.11|Dop1b	4264.007001	0.023204691	0.079443273	0.292091328	0.770216797	0.954377177
ENSMUSG00000039456.11|Morc3	1949.266537	0.093543313	0.129332106	0.723279901	0.469507938	0.758659171
ENSMUSG00000097768.3|2310043M15Rik	1218.895029	0.148519836	0.152840097	0.971733457	0.331183168	0.629132358
ENSMUSG00000116927.2|Gm30881	17.95778513	2.37817029	1.308585078	1.817360086	0.069161995	0.232036555
ENSMUSG00000047109.14|Cldn14	31.81795147	-0.490369513	0.927111199	-0.528922004	0.596859557	0.854212746
ENSMUSG00000040820.17|Hlcs	6138.56052	-0.162991747	0.129796439	-1.255748993	0.20920699	0.476785624
ENSMUSG00000115044.2|Gm48978	11.92760825	-3.790590852	1.551934067	-2.442494777	0.014586141	0.076162764
ENSMUSG00000114993.2|Gm6363	33.51880514	0.709716963	0.80996981	0.87622644	0.380906945	0.679808249
ENSMUSG00000022941.9|Ripply3	37.41860759	-0.291317123	0.888544278	-0.32785887	0.743018373	0.940447315
ENSMUSG00000043301.17|Kcnj6	422.3416019	0.715046094	0.389476869	1.83591415	0.066370355	0.225532257
ENSMUSG00000116641.2|Gm41505	42.94297795	0.337256523	0.507213884	0.664919738	0.50610183	0.790219419
ENSMUSG00000022940.18|Pigp	2918.151806	-0.194060019	0.076200359	-2.546707416	0.010874457	0.060787891
ENSMUSG00000040785.20|Ttc3	23690.26839	0.189147747	0.043096346	4.388950894	1.14E-05	0.000209891
ENSMUSG00000022898.14|Vps26c	1718.812389	-0.061892341	0.099689316	-0.620852299	0.534696809	0.810708457
ENSMUSG00000022897.16|Dyrk1a	5121.845167	0.008626054	0.066379599	0.129950382	0.896605683	1
ENSMUSG00000089814.2|Gm15310	8.162479272	0.265812207	1.394315121	0.19063998	0.848807665	0.990582982
ENSMUSG00000116589.2|Gm31323	24.39022288	0.088717662	1.362610368	0.065108607	0.948087528	1
ENSMUSG00000040732.21|Erg	91.02314927	0.571592335	0.579335249	0.986634829	0.32382169	0.621693417
ENSMUSG00000022895.17|Ets2	1382.67799	-0.382355891	0.152392721	-2.509016761	0.012106774	0.065878928
ENSMUSG00000022913.17|Psmg1	2064.944711	0.347651094	0.149647203	2.323137938	0.020171744	0.096043854
ENSMUSG00000022914.18|Brwd1	6017.772434	0.137866707	0.078144953	1.764243252	0.077691034	0.251701682
ENSMUSG00000085884.2|Gm15342	14.85765586	5.596123788	2.172555571	2.575825384	0.010000113	0.057060068
ENSMUSG00000040681.17|Hmgn1	7977.299592	-0.226197676	0.075938669	-2.978688991	0.002894844	0.021585359
ENSMUSG00000023147.18|Get1	2746.898004	0.081657142	0.094092384	0.867840077	0.385481887	0.68400616
ENSMUSG00000045275.18|Lca5l	152.5491018	0.101242714	0.368031707	0.275092368	0.783245275	0.960161593
ENSMUSG00000040666.20|Sh3bgr	2303.652554	0.201879812	0.067423345	2.994212328	0.002751544	0.020718579
ENSMUSG00000074892.10|B3galt5	205.2830888	4.772074007	1.360566775	3.507416243	0.000452481	0.004846638
ENSMUSG00000090223.3|Pcp4	20826.18709	-0.207146096	0.059638129	-3.473383537	0.00051394	0.005385716
ENSMUSG00000040605.8|Bace2	1408.296348	1.737259355	0.332259873	5.228616205	1.71E-07	5.05E-06
ENSMUSG00000000386.17|Mx1	105.3530908	-0.539560262	0.425411497	-1.26832553	0.204681723	0.470670684
ENSMUSG00000050272.11|Dscam	1006.089724	0.27223454	0.411919969	0.660891823	0.50868169	0.792117221
ENSMUSG00000117179.2|Gm49907	11.47070044	0	2.736899707	0	1	1
ENSMUSG00000022938.9|Fam3b	353.4893246	0.116446061	0.296093907	0.393274087	0.694117055	0.913734574
ENSMUSG00000116929.2|2210009P08Rik	63.83720489	-0.835048343	0.6541994	-1.276443151	0.201798911	0.466162864
ENSMUSG00000096156.2|Gm9242	561.3438376	0.062656827	0.135691889	0.461758087	0.64425481	0.88318992
ENSMUSG00000023341.16|Mx2	207.0339399	0.579003777	0.430876849	1.343780197	0.179019475	0.432292966
ENSMUSG00000005251.16|Ripk4	219.607131	-0.883987022	0.364240336	-2.426933357	0.015227053	0.078731964
ENSMUSG00000014039.19|Prdm15	875.6386389	-0.855236611	0.169867134	-5.034738561	4.79E-07	1.27E-05
ENSMUSG00000045975.9|C2cd2	1491.443422	0.399273734	0.139347358	2.865312559	0.004165978	0.028970748
ENSMUSG00000046962.17|Zbtb21	1324.272768	-0.229717649	0.138924052	-1.653548434	0.098219298	0.292550629
ENSMUSG00000097874.4|C030010L15Rik	14.55903772	2.749990569	2.373675605	1.158536812	0.246645038	0.528126946
ENSMUSG00000080717.11|B230307C23Rik	193.4956559	0.570985688	0.347085553	1.645086299	0.099952016	0.296569524
ENSMUSG00000116673.2|A630089N07Rik	353.1444804	-0.130579183	0.277305632	-0.470885435	0.637722549	0.879752868
ENSMUSG00000068141.6|Gm10232	593.6895362	-0.002486887	0.284666809	-0.008736133	0.993029663	1
ENSMUSG00000023795.17|Pisd-ps2	120.5934909	-0.137878263	0.423180055	-0.325814653	0.744564591	0.940842343
ENSMUSG00000116817.2|Gm5679	9.231725722	0.292224953	1.611221171	0.181368615	0.856078252	0.994371763
ENSMUSG00000116838.2|Gm6475	164.4151602	-0.240383788	0.293194618	-0.819877899	0.412285717	0.709231111
ENSMUSG00000116779.2|Gm4829	14.67758076	-5.203518826	2.188343549	-2.377834517	0.017414639	0.086877671
ENSMUSG00000116995.2|Gm21926	1107.979822	-0.087603591	0.123227688	-0.710908338	0.477141039	0.766093852
ENSMUSG00000116858.2|Gm49797	542.3145337	-0.067140631	0.194995515	-0.344318848	0.730606511	0.934840877
ENSMUSG00000046201.10|Scaf8	4644.792176	-0.158406353	0.069372428	-2.283419486	0.022405671	0.103895789
ENSMUSG00000023800.16|Tiam2	191.4218993	-0.845253931	0.3409367	-2.479210747	0.013167348	0.070287675
ENSMUSG00000091530.3|Cldn20	11.42504322	-0.517096945	1.864090826	-0.277399008	0.781473744	0.959595087
ENSMUSG00000036983.8|Tfb1m	504.7439943	-0.231800768	0.155046857	-1.495036868	0.13490482	0.360443616
ENSMUSG00000116852.2|1700102H20Rik	42.36160766	0.561913902	1.19759954	0.469200165	0.638926567	0.880663725
ENSMUSG00000116620.2|Gm4828	20.52779744	0.283923105	0.739882061	0.383741031	0.701170398	0.918362796
ENSMUSG00000069729.15|Arid1b	7788.819883	0.16480013	0.050693563	3.250908442	0.001150369	0.010501562
ENSMUSG00000101133.2|Gm29050	8.458017103	-0.928057497	3.065739816	-0.302718937	0.762104065	0.950385333
ENSMUSG00000101959.2|Ldhal6b	10.33982678	-0.086810259	2.44875086	-0.035450833	0.971720251	1
ENSMUSG00000004945.16|Tmem242	5026.832206	0.11925714	0.075537699	1.578776441	0.114387344	0.324011984
ENSMUSG00000034265.9|Zdhhc14	1261.725383	-0.327542654	0.182853665	-1.791282961	0.073247899	0.241382287
ENSMUSG00000068120.5|Gm10231	624.3158341	-0.083878623	0.240847864	-0.348263927	0.727641982	0.933279134
ENSMUSG00000002365.11|Snx9	3238.403753	0.009942568	0.089606219	0.110958461	0.911649286	1
ENSMUSG00000038141.12|Tmem181a	2164.93776	-0.104947528	0.114023403	-0.920403404	0.357361991	0.657263965
ENSMUSG00000092074.3|Dynlt1a	465.7704673	0.390568192	0.23289194	1.677036107	0.093535422	0.283184061
ENSMUSG00000023805.18|Synj2	921.4641332	-0.048874985	0.252385379	-0.193652203	0.846448219	0.989788542
ENSMUSG00000015659.13|Serac1	817.514519	-0.473215567	0.164409191	-2.878279269	0.00399851	0.028006093
ENSMUSG00000034377.11|Tulp4	8729.523111	0.231269711	0.085313164	2.710832648	0.006711449	0.041741016
ENSMUSG00000034345.15|Gtf2h5	4381.500121	0.071223861	0.072842051	0.977784948	0.328180697	0.625985341
ENSMUSG00000051639.4|Fbl-ps2	63.82887629	-1.89069754	2.09099662	-0.904208798	0.365884696	0.665617439
ENSMUSG00002074878.1|ENSMUSG00002074878	11.69614863	0.72456181	0.740048396	0.979073551	0.327543639	0.625254919
ENSMUSG00000058542.4|Gm15590	368.8167171	0.336193329	0.305390268	1.100864581	0.270955599	0.559224026
ENSMUSG00000116812.2|Gm2792	629.2465347	0.461623017	0.161593813	2.856687438	0.004280872	0.029570784
ENSMUSG00000096255.3|Dynlt1b	608.7138117	1.985847341	0.491891601	4.037164569	5.41E-05	0.000809388
ENSMUSG00000116560.2|Gm2808	633.2119715	0.316174504	0.153219017	2.063546102	0.039060772	0.155531775
ENSMUSG00000000579.15|Dynlt1c	1269.988035	0.310071447	0.224088715	1.383699517	0.166450482	0.413309014
ENSMUSG00000093880.4|Tmem181c-ps	12.82620621	3.761185012	2.706593853	1.389637757	0.164638904	0.410334139
ENSMUSG00000095677.3|Dynlt1f	1190.296265	0.080889118	0.116494457	0.694360233	0.487456326	0.774685411
ENSMUSG00000041831.18|Sytl3	39.93862918	-0.414007692	1.140823168	-0.362902598	0.716677646	0.927392773
ENSMUSG00000052397.9|Ezr	30724.73301	-0.030153594	0.033907424	-0.889291796	0.37384628	0.672626477
ENSMUSG00000094083.3|Gm1604b	19.00835422	3.645829421	1.919411288	1.899451902	0.057505085	0.203793203
ENSMUSG00000023806.11|Rsph3b	4538.701163	0.574285876	0.128107446	4.482845402	7.37E-06	0.000144139
ENSMUSG00000052031.9|Tagap1	1135.37907	-0.008325612	0.097883989	-0.085055918	0.932216936	1
ENSMUSG00000094724.9|Rnaset2b	5644.093357	0.455377885	0.122402343	3.720336334	0.000198958	0.002460194
ENSMUSG00000116876.2|Gm49721	344.882781	-0.345570495	1.924604221	-0.179554057	0.857502676	0.995182752
ENSMUSG00000023809.11|Rps6ka2	10560.82535	-0.018625465	0.065458177	-0.284539931	0.775996638	0.957176299
ENSMUSG00000056133.6|Unc93a2	11.96305169	3.937770388	1.295191584	3.040299548	0.00236343	0.018381237
ENSMUSG00000116955.2|Gm49632	12.55971304	2.393240222	1.964193017	1.21843434	0.223058962	0.496803213
ENSMUSG00000071984.12|Fndc1	540.4453579	1.934362088	0.370137669	5.226061141	1.73E-07	5.11E-06
ENSMUSG00000069135.12|Cep43	1612.859493	0.090590331	0.126317748	0.717162328	0.473273941	0.76218841
ENSMUSG00000090069.3|E430024P14Rik	129.9392913	-0.09691925	0.457572119	-0.211811965	0.832253734	0.98346588
ENSMUSG00000033450.9|Tagap	317.1500575	1.164913564	0.337634672	3.450219017	0.000560132	0.005808208
ENSMUSG00000073471.4|Rsph3a	6404.506725	0.273873537	0.084439697	3.243421622	0.001181033	0.010708409
ENSMUSG00000116760.2|Gm1604a	24.8315087	0.206624874	1.079501455	0.191407684	0.8482062	0.990408677
ENSMUSG00000116988.2|Gm49673	170.5175224	1.561116091	0.977842654	1.596490074	0.11037942	0.316597079
ENSMUSG00000095687.3|Rnaset2a	9208.29699	0.498285901	0.099042383	5.031037065	4.88E-07	1.29E-05
ENSMUSG00000040899.15|Ccr6	9.644516353	0	2.572522346	0	1	1
ENSMUSG00000023861.18|Mpc1	1934.160532	0.085001688	0.145484498	0.584266289	0.559041169	0.828020333
ENSMUSG00000073468.13|Sft2d1	1212.89358	0.129331971	0.165892583	0.779612739	0.435618856	0.729077263
ENSMUSG00000055945.9|Prr18	62.14346544	2.267103659	0.709667235	3.194601002	0.001400243	0.012246739
ENSMUSG00000087478.2|4930506C21Rik	64.42570115	0.776068306	0.847371631	0.915853538	0.359743719	0.659936444
ENSMUSG00000023873.14|1700010I14Rik	63.82495934	0.342142451	0.516880608	0.661937101	0.508011533	0.791407979
ENSMUSG00000023868.18|Pde10a	6336.120772	0.187724643	0.079322785	2.366591688	0.017952727	0.088594199
ENSMUSG00000099104.3|Gm17087	12.25642365	-0.058016751	1.082421534	-0.053599037	0.957254624	1
ENSMUSG00000084390.2|Gm15425	21.58098991	0.118309164	1.343018085	0.088092011	0.929803546	1
ENSMUSG00000101935.2|Gm17748	54.75302693	-0.486416241	0.504002511	-0.965106781	0.334491331	0.632648495
ENSMUSG00000117290.2|Gm34883	14.05964721	0.60414556	0.94061476	0.642287987	0.520686213	0.801001521
ENSMUSG00000062078.16|Qk	19476.77567	-0.076746546	0.053856413	-1.425021484	0.154150991	0.393412721
ENSMUSG00000099384.7|1700110C19Rik	10.21987139	-4.766257315	2.202150582	-2.164364851	0.030436359	0.13039239
ENSMUSG00000023827.9|Agpat4	859.7396481	0.822614528	0.150296333	5.473284073	4.42E-08	1.48E-06
ENSMUSG00000014426.10|Map3k4	3595.217811	0.074765064	0.100935357	0.74072224	0.458861872	0.749566882
ENSMUSG00000097350.3|4732491K20Rik	263.8864679	0.224622262	0.370529196	0.606220144	0.544368578	0.817469555
ENSMUSG00000040966.11|Slc22a2	483.6474827	-0.139875891	0.207442016	-0.674289101	0.500127532	0.7853307
ENSMUSG00000037196.7|Pacrg	292.122425	-0.891307837	0.299019171	-2.980771551	0.002875232	0.021472176
ENSMUSG00000023826.17|Prkn	578.6606904	-0.051393234	0.217728736	-0.236042493	0.813399697	0.975877699
ENSMUSG00000023830.15|Igf2r	6784.551871	0.061845077	0.070722047	0.874480859	0.38185644	0.680639783
ENSMUSG00000078247.6|Airn	293.1064427	-0.171321053	0.363979335	-0.470688956	0.637862873	0.879754935
ENSMUSG00000117030.2|Gm49959	270.5654663	-6.787153127	1.324984232	-5.122440677	3.02E-07	8.42E-06
ENSMUSG00002075070.1|7SK	9.413652562	3.709118847	1.983257974	1.870215017	0.061453965	0.213320587
ENSMUSG00000117061.2|Gm49958	1867.679717	-0.84588584	0.285850665	-2.959187935	0.003084509	0.022737972
ENSMUSG00000089769.2|Gm16574	38.11630429	-1.644059469	0.723999328	-2.27080248	0.023158938	0.106498331
ENSMUSG00000089817.2|Gm7162	39.43693046	-0.561319203	0.705085662	-0.79610072	0.425973496	0.721825248
ENSMUSG00000073460.6|Pnldc1	31.75523396	-1.305983535	1.699107443	-0.768629165	0.442113487	0.734261216
ENSMUSG00000057388.10|Mrpl18	2817.937039	-0.0230962	0.094684889	-0.243926994	0.807287362	0.972413016
ENSMUSG00000062480.13|Acat3	209.2244734	-0.030626828	0.620251059	-0.049378115	0.960617969	1
ENSMUSG00000023832.15|Acat2	2320.877857	-0.421312929	0.134957463	-3.121820154	0.001797367	0.014902673
ENSMUSG00000060475.14|Wtap	3999.658703	-0.057943817	0.091982251	-0.629945626	0.52873016	0.806774092
ENSMUSG00000006818.6|Sod2	11075.25369	-0.117420019	0.059250978	-1.981739767	0.047508374	0.178568665
ENSMUSG00000055602.18|Tcp10b	9.274434556	0	2.16175077	0	1	1
ENSMUSG00000117147.2|Gm11166	16.39417786	1.785672826	1.284629981	1.390028921	0.164520095	0.410217869
ENSMUSG00000117239.2|Gpr31c	21.47036616	-0.53740119	1.704095035	-0.315358697	0.752489323	0.945079377
ENSMUSG00000117218.2|Gm19283	14.18371753	1.70053425	1.232086354	1.380207032	0.16752291	0.41502026
ENSMUSG00000068039.14|Tcp1	51323.42337	-0.112399791	0.033675718	-3.337710328	0.000844718	0.008125583
ENSMUSG00000089695.3|Gm15946	62.59204713	0.484484989	0.677203922	0.715419644	0.474349778	0.76320294
ENSMUSG00000067049.9|Unc93a	42.94374933	1.880527922	1.09677997	1.714589958	0.086420431	0.269263148
ENSMUSG00000117278.2|Gm36684	1072.468973	-0.644615325	0.15133737	-4.259459019	2.05E-05	0.000351693
ENSMUSG00000117042.2|2700054A10Rik	423.6281216	0.168776214	0.204486851	0.825364628	0.40916461	0.706743509
ENSMUSG00000090211.4|Gm16050	12.01681901	0	2.147549655	0	1	1
ENSMUSG00000085705.2|Gm16046	23.69196929	-0.22436445	1.578269228	-0.142158541	0.886954779	1
ENSMUSG00000038347.16|Tcte2	286.1828662	0.42740677	0.339475396	1.259021344	0.208022623	0.475455943
ENSMUSG00000068036.17|Afdn	8852.223586	-0.013382342	0.060071584	-0.222773257	0.823711983	0.980223673
ENSMUSG00000089883.2|Gm3355	9.124941769	-1.318647659	1.81045603	-0.72835111	0.466398683	0.755666859
ENSMUSG00000060417.7|Gm8603	15.96818447	4.724236309	1.467739551	3.218715681	0.001287661	0.011469412
ENSMUSG00000079711.5|Smok4a	21.43456904	0.982115598	1.081878783	0.907787095	0.363990718	0.664189908
ENSMUSG00000048826.8|Dact2	949.3327461	-0.51560899	0.179367695	-2.874592278	0.004045495	0.028271224
ENSMUSG00000023886.11|Smoc2	164.6486772	4.186835453	0.618770111	6.766382828	1.32E-11	8.51E-10
ENSMUSG00000023885.10|Thbs2	279.4951803	1.095891219	0.414574856	2.643409757	0.008207564	0.0489111
ENSMUSG00000046991.13|Wdr27	119.0074029	0.18616368	0.487139726	0.382156638	0.702345183	0.91889589
ENSMUSG00000050088.10|1600012H06Rik	1680.070679	0.096263883	0.127494698	0.755042245	0.450223635	0.741138372
ENSMUSG00000116780.2|Dynlt2a3	39.47168659	-0.573076813	0.528008881	-1.085354497	0.277764677	0.566561748
ENSMUSG00000116953.2|9030025P20Rik	801.3767695	-0.705816844	0.170785414	-4.132770048	3.58E-05	0.000573569
ENSMUSG00000116895.2|Gm3435	685.520813	-0.226601808	0.137443953	-1.648685176	0.099212149	0.294720348
ENSMUSG00000036552.20|Ermard	1309.21023	-0.13065069	0.12844017	-1.017210504	0.3090533	0.604325595
ENSMUSG00000023883.14|Phf10	6117.59951	0.025785652	0.082543288	0.312389453	0.754744565	0.946135138
ENSMUSG00000079710.11|Dynlt2a2	95.83964351	-0.721959124	0.413283762	-1.746884807	0.080657322	0.257677366
ENSMUSG00000079707.11|Dynlt2a1	34.20568213	-0.839008227	0.809482598	-1.036474693	0.29998074	0.593488953
ENSMUSG00000116851.2|Gm35576	15.98308141	0.380318747	1.335530262	0.284769846	0.775820475	0.957122319
ENSMUSG00000014773.14|Dll1	2166.583876	2.301950031	0.603044781	3.817212428	0.000134968	0.001787473
ENSMUSG00000116718.2|Gm49668	70.40789655	-0.313800014	0.648320533	-0.484019861	0.628371774	0.874262115
ENSMUSG00000014763.9|Fam120b	3060.264112	-0.000846053	0.094194297	-0.008981996	0.9928335	1
ENSMUSG00000014767.18|Tbp	1948.814024	-0.329521443	0.169078001	-1.948931501	0.051303606	0.18830717
ENSMUSG00000014769.11|Psmb1	13893.82146	0.03480125	0.050611745	0.68761213	0.491697068	0.77794967
ENSMUSG00000014771.14|Pdcd2	745.3074818	0.542670176	0.271688142	1.997401037	0.045781635	0.174231596
ENSMUSG00000051977.17|Prdm9	203.6413855	-0.274076302	0.407759813	-0.672151334	0.501487359	0.78647052
ENSMUSG00000116940.2|Gm7450	9.71989365	0.844578264	1.40564162	0.60084893	0.547940611	0.820125682
ENSMUSG00000023852.15|Chd1	2997.23094	-0.256717149	0.080312876	-3.196463156	0.001391236	0.012191408
ENSMUSG00000048027.10|Rgmb	3186.002078	0.084713838	0.12155864	0.696896892	0.485867323	0.77341481
ENSMUSG00000116545.2|Eif3s6-ps3	27.83255701	0.224618023	0.717596694	0.313014294	0.754269802	0.94596294
ENSMUSG00000116757.2|Gm4786	55.95900263	-0.607535547	0.461660086	-1.315980233	0.188180677	0.44612475
ENSMUSG00000116958.2|Gm6705	206.1890226	0.546861143	0.312355605	1.750764623	0.079986463	0.256357422
ENSMUSG00000116892.2|Gm49787	6.172447605	4.83082428	2.275282728	2.123175384	0.033739158	0.140025278
ENSMUSG00000023845.8|Lnpep	4681.683244	-0.21028148	0.083553801	-2.516719501	0.011845309	0.064922229
ENSMUSG00000060149.8|BC002059	271.196938	-0.362573233	0.427503981	-0.848116624	0.396373025	0.693921899
ENSMUSG00000116590.2|Gm53028	94.1213293	-0.989551816	0.75792053	-1.305614212	0.191683785	0.451539804
ENSMUSG00000116564.2|Riok2	1988.288698	-0.016380884	0.109195876	-0.15001376	0.880753759	1
ENSMUSG00000096696.2|Zfp960	247.9240611	0.676200079	0.310876943	2.175137445	0.029619818	0.127822693
ENSMUSG00000095990.2|Zfp97	285.4430982	-0.162843936	0.216069469	-0.753664722	0.45105057	0.741962526
ENSMUSG00000116802.2|Gm5165	356.3406631	-0.997401787	0.344266398	-2.897180187	0.003765334	0.02667405
ENSMUSG00000072761.11|Gm6712	59.34681166	0.80548693	1.005841159	0.800809276	0.423242068	0.719199808
ENSMUSG00000043801.8|Oaz1-ps	1116.940151	-0.067959857	0.56144261	-0.121045065	0.903655341	1
ENSMUSG00000097379.3|Gm26873	73.03402024	-1.291269414	0.574656381	-2.247028756	0.024638189	0.111697055
ENSMUSG00000047786.13|Lix1	18534.94909	-0.245889734	0.06019897	-4.084616939	4.41E-05	0.000684485
ENSMUSG00000080316.12|Spaca6	1570.523502	-0.244526303	0.153025896	-1.597940673	0.110056181	0.315954748
ENSMUSG00000003665.8|Has1	42.27899686	0.46954115	1.471701862	0.319046379	0.749691344	0.943770027
ENSMUSG00000052270.8|Fpr2	6.284855859	0	2.438967266	0	1	1
ENSMUSG00000090957.3|Gm7535	41.43758843	-0.916366549	0.59725312	-1.53430182	0.124955418	0.34342352
ENSMUSG00000091259.3|Vmn2r110	9.793238015	-2.822997957	2.24401697	-1.258010966	0.20838779	0.476063728
ENSMUSG00000071273.5|Gm5145	9.917763566	1.745133272	2.577963095	0.67694269	0.498442317	0.783803215
ENSMUSG00000117295.2|Gm5492	144.4176495	-0.293299249	0.423640694	-0.692330206	0.488729985	0.775826867
ENSMUSG00000007564.16|Ppp2r1a	23438.66118	0.056785463	0.051649235	1.099444415	0.271574267	0.560145671
ENSMUSG00000067942.7|Zfp160	1041.48464	0.192619128	0.304573406	0.632422675	0.527110721	0.805770203
ENSMUSG00002075486.1|ENSMUSG00002075486	21.29883415	0.005231747	0.591939446	0.008838314	0.992948137	1
ENSMUSG00000062743.10|Zfp677	392.9130878	-0.275405423	0.268981343	-1.023882997	0.305890542	0.600531031
ENSMUSG00000023882.16|Zfp54	233.0302075	-0.297251998	0.321342317	-0.925032223	0.354949146	0.654520239
ENSMUSG00000117037.2|Gm50433	99.70224725	0.116573256	0.702072731	0.166041566	0.868124239	1
ENSMUSG00000117013.2|Gm30531	58.70230821	0.309093297	0.419769669	0.736340235	0.461523666	0.751591355
ENSMUSG00000023892.9|Zfp51	1655.985428	-0.178190519	0.121113409	-1.471269945	0.141218128	0.371592251
ENSMUSG00000057409.8|Zfp53	435.1396726	-0.06882761	0.307637457	-0.223729616	0.8229677	0.980062084
ENSMUSG00000097781.2|9330136K24Rik	67.02061125	-0.283146608	0.585878492	-0.483285549	0.628893	0.874540708
ENSMUSG00000051341.7|Zfp52	710.4546721	0.010188345	0.148526705	0.068596052	0.945311162	1
ENSMUSG00000067931.7|Zfp948	251.697026	-0.068409395	0.380549243	-0.179764896	0.857337144	0.995065186
ENSMUSG00000117070.2|Gm41541	11.02181429	0.072833068	1.545811947	0.047116383	0.96242047	1
ENSMUSG00000035868.10|Zfp983	642.8054222	-0.493135138	0.157720549	-3.126638495	0.001768172	0.014771577
ENSMUSG00000073448.4|Gm10509	98.39249343	-0.751665452	0.497304716	-1.511478631	0.130666549	0.353319198
ENSMUSG00000067929.4|Gm10226	35.11526733	1.305608564	0.635097833	2.055759753	0.039805679	0.157504984
ENSMUSG00000067928.7|Zfp760	833.6442919	-0.285075557	0.191261127	-1.490504433	0.136091652	0.362634657
ENSMUSG00000061544.14|Zfp229	612.4161064	0.081938652	0.192523001	0.425604479	0.670396076	0.89972492
ENSMUSG00000069743.6|Zfp820	116.4465506	0.245578207	0.517654323	0.474405789	0.635210566	0.878363531
ENSMUSG00000071266.14|Zfp946	756.9092591	-0.044374358	0.221527892	-0.200310476	0.84123777	0.987713335
ENSMUSG00000078546.9|Zfp995	265.4956374	-0.094319857	0.214914686	-0.438871159	0.660754896	0.894203233
ENSMUSG00000053347.16|Zfp943	2253.697713	-0.135016543	0.134058978	-1.007142863	0.313866126	0.609766399
ENSMUSG00000040775.7|Gm9772	20.66529952	-2.598253418	1.410078917	-1.842629789	0.065383082	0.223345542
ENSMUSG00000044501.18|Zfp758	573.5410227	0.099915157	0.25219287	0.396185493	0.691968192	0.91252436
ENSMUSG00000117049.2|Gm6540	307.5498314	0.285218062	0.292873997	0.973859289	0.33012641	0.627891817
ENSMUSG00000071267.12|Zfp942	1537.766655	0.166747095	0.147312559	1.131927217	0.257665035	0.541412673
ENSMUSG00000099397.2|Gm7809	50.27126435	-0.778965207	0.648973129	-1.200304253	0.230021199	0.506015484
ENSMUSG00000117234.2|Gm7818	200.7856289	-1.039678262	0.447927452	-2.321086278	0.020282188	0.096408225
ENSMUSG00000063383.6|Zfp947	73.45866974	-0.490619528	0.635915031	-0.771517425	0.440400298	0.732945536
ENSMUSG00000117252.2|Gm9514	10.3888369	-0.732044579	1.012751491	-0.722827451	0.4697859	0.759054381
ENSMUSG00000096433.3|Zfp994	328.6148622	-0.587703728	0.287137867	-2.046764971	0.040681167	0.159900774
ENSMUSG00000117284.2|Gm7072	562.2329985	-0.130647693	0.192079642	-0.680174597	0.496393915	0.782150612
ENSMUSG00000033972.10|Zfp944	510.7473074	0.008408084	0.226851912	0.037064196	0.97043382	1
ENSMUSG00000117055.3|Gm9805	25.96458993	0.372444277	1.119084643	0.332811534	0.739276551	0.938593533
ENSMUSG00000098164.3|Gm5493	6.398645811	3.053266119	2.155446721	1.416535185	0.15661887	0.397357259
ENSMUSG00000117183.2|Gm20008	405.7744999	0.129722761	0.204766036	0.633516978	0.526396097	0.805263858
ENSMUSG00000117333.2|Gm16386	43.96717878	-0.265869648	0.619983407	-0.428833489	0.668044406	0.898667409
ENSMUSG00000059142.17|Zfp945	2176.581089	-0.353869733	0.080870131	-4.37577793	1.21E-05	0.000220653
ENSMUSG00000002617.15|Zfp40	1183.304905	-0.385953542	0.15272406	-2.527129922	0.011499895	0.063411158
ENSMUSG00000117322.2|6330415G19Rik	71.89515783	1.0261071	0.912377996	1.124651301	0.260736826	0.54530998
ENSMUSG00000071256.5|Zfp213	963.4330984	-0.13510137	0.163126691	-0.828199046	0.407557784	0.705155901
ENSMUSG00000115842.2|Gm49092	24.36120626	-1.130835908	1.036590367	-1.09091879	0.275308618	0.563944781
ENSMUSG00000062012.15|Zfp13	913.1933464	-0.020199871	0.172572018	-0.11705183	0.906818981	1
ENSMUSG00000024125.3|Sbpl	11.22193773	0.467041544	2.53287052	0.184392191	0.853705796	0.99376861
ENSMUSG00000043782.10|Bicdl2	11.52609344	-3.800455297	2.069119071	-1.836750408	0.06624675	0.225314253
ENSMUSG00000041319.15|Thoc6	883.0106108	-0.285669993	0.222469058	-1.284088654	0.199110938	0.462062607
ENSMUSG00000023905.16|Tnfrsf12a	1201.021242	0.427576492	0.157718567	2.711009232	0.006707876	0.041741016
ENSMUSG00000066720.8|Cldn9	9.411597263	-0.801219637	2.378406354	-0.336872476	0.736213035	0.937278823
ENSMUSG00000043747.13|1520401A03Rik	6.708098209	0	2.903142778	0	1	1
ENSMUSG00000023908.9|Pkmyt1	223.0376833	-0.897551212	0.295205835	-3.040425041	0.002362445	0.018381237
ENSMUSG00000023909.5|Paqr4	1534.364989	-0.474618055	0.337849879	-1.404819374	0.160074997	0.402844779
ENSMUSG00000097006.8|9530082P21Rik	681.4081073	0.47086482	0.288859455	1.630082768	0.103084005	0.303290241
ENSMUSG00000086719.2|Gm16275	24.53998255	1.076159939	1.4481018	0.743152131	0.457389581	0.747946054
ENSMUSG00000023911.13|Flywch2	540.2304305	0.685466397	0.263918432	2.5972661	0.009396909	0.054262499
ENSMUSG00000039218.18|Srrm2	27110.39268	-0.14068271	0.060802911	-2.313749597	0.020681462	0.097896844
ENSMUSG00000049620.10|Prss33	33.03049143	-3.748031382	2.111750815	-1.774845477	0.075923405	0.247455673
ENSMUSG00000024114.16|Prss41	117.1906966	-0.602383175	0.706185186	-0.853010212	0.393653641	0.691745153
ENSMUSG00000048992.10|Prss32	21.58358293	0	1.87228343	0	1	1
ENSMUSG00000023904.11|Hcfc1r1	6486.018837	0.137814591	0.098032838	1.405800277	0.15978344	0.402507149
ENSMUSG00000118572.2|Gm53023	24.58660716	0.578124085	1.531276181	0.377543968	0.705769396	0.920621584
ENSMUSG00000040680.10|Kremen2	46.13814995	0.425842308	0.672923568	0.632824185	0.526848462	0.805522357
ENSMUSG00000040097.17|Flywch1	21714.86439	-0.179429901	0.047045007	-3.814005242	0.000136733	0.001805632
ENSMUSG00000115692.2|Gm49163	160.5566998	0.330246043	0.315254112	1.04755507	0.294843647	0.587273656
ENSMUSG00000117219.2|Gm49911	21.91796504	-0.485006623	1.118255687	-0.433717108	0.664493882	0.89645176
ENSMUSG00000092981.3|Mir5125	142.9553214	0.023909932	0.288009617	0.083017824	0.933837367	1
ENSMUSG00000055839.7|Elob	16097.93246	-0.019791575	0.062111206	-0.318647414	0.749993895	0.943939027
ENSMUSG00000072082.8|Ccnf	262.2147442	-0.696796184	0.430869678	-1.617185472	0.105838251	0.308316669
ENSMUSG00000016946.7|Kctd5	3520.301435	0.159731313	0.092225838	1.731958378	0.083280973	0.26321186
ENSMUSG00000024122.17|Pdpk1	6692.1889	0.056171224	0.066433788	0.845521926	0.397819496	0.695343223
ENSMUSG00000036820.13|Amdhd2	957.1876317	-0.025180137	0.186870234	-0.134746646	0.892812191	1
ENSMUSG00000024121.14|Atp6v0c	13778.34782	0.11296716	0.057552817	1.962843287	0.049664386	0.183996113
ENSMUSG00000036473.17|Tbc1d24	2063.558079	-0.162192032	0.20834666	-0.778471959	0.436290832	0.72966489
ENSMUSG00000117406.2|Ntn3	524.038613	0.787473081	0.214255834	3.675386886	0.000237489	0.002869557
ENSMUSG00000024118.15|Tedc2	373.8285412	0.724794501	0.239699362	3.023764833	0.002496504	0.019237718
ENSMUSG00000035435.18|Abca17	11.57103244	5.072567956	2.488562495	2.03835265	0.041514678	0.162262595
ENSMUSG00000024130.17|Abca3	5323.305557	0.145872265	0.064464352	2.262836113	0.023645794	0.108081478
ENSMUSG00000073437.11|D330041H03Rik	532.2402906	-0.324721554	0.150478789	-2.157922424	0.030933864	0.131754273
ENSMUSG00000024136.15|Dnase1l2	105.9063601	-0.959444332	0.764197487	-1.255492656	0.209299972	0.476901941
ENSMUSG00000024137.10|E4f1	1671.472568	-0.086865854	0.103842063	-0.836518948	0.402863022	0.700336757
ENSMUSG00000024142.16|Mlst8	2721.588111	-0.244294518	0.100634582	-2.427540435	0.015201592	0.078640117
ENSMUSG00000033597.10|Caskin1	5134.019292	-0.15535017	0.098425389	-1.578354645	0.114484159	0.324205451
ENSMUSG00000052752.16|Traf7	4169.508656	0.018318995	0.108464364	0.168894139	0.86587991	0.99883988
ENSMUSG00000079657.11|Rab26	121.8880171	1.837470771	1.013530644	1.812940518	0.069840996	0.233578424
ENSMUSG00000034681.18|Rnps1	5220.787232	-0.045258597	0.075468189	-0.599704295	0.548703325	0.820727068
ENSMUSG00000024132.7|Eci1	2478.142998	-0.009503013	0.101860754	-0.093294151	0.925669879	1
ENSMUSG00000043445.8|Pgp	3566.515063	0.114451287	0.11729036	0.975794492	0.329166315	0.626876333
ENSMUSG00000093565.2|Rab26os	49.12475991	0.299723019	0.578903072	0.51774301	0.604637585	0.859448599
ENSMUSG00000032855.7|Pkd1	6568.410958	0.183139655	0.093636071	1.955866509	0.050480881	0.186232194
ENSMUSG00000002496.11|Tsc2	14184.3855	0.222906023	0.056791751	3.924971846	8.67E-05	0.001223613
ENSMUSG00000041429.4|Nthl1	414.3377964	-0.072005354	0.235025287	-0.306372793	0.759320821	0.949216837
ENSMUSG00000002504.16|Slc9a3r2	1459.722268	0.008681085	0.140474224	0.061798417	0.950723364	1
ENSMUSG00000041130.11|Zfp598	4024.255215	-0.130030468	0.103050461	-1.261813554	0.207015884	0.474072629
ENSMUSG00000007021.6|Syngr3	1296.973449	-1.71825229	0.250348905	-6.863430407	6.72E-12	4.61E-10
ENSMUSG00000040888.11|Gfer	2358.782743	-0.168273665	0.112987982	-1.489305866	0.136406844	0.363389366
ENSMUSG00000019320.15|Noxo1	116.1546745	-1.252470345	0.508092565	-2.465043637	0.013699657	0.07261776
ENSMUSG00000040688.17|Tbl3	1562.733888	0.147528926	0.099842538	1.477615949	0.139510603	0.368756885
ENSMUSG00000008482.10|Rnf151	20.02582896	-1.551045907	1.474366777	-1.052008178	0.292795798	0.585077016
ENSMUSG00000044533.16|Rps2	11840.96703	-0.222031493	0.149508035	-1.485080669	0.137522456	0.365376873
ENSMUSG00000090101.2|Snhg9	7.932520526	-0.184129384	1.376337127	-0.133782182	0.893574817	1
ENSMUSG00000089255.3|Snora78	7.337969193	-0.574432561	1.580629559	-0.363420106	0.716291085	0.927271961
ENSMUSG00000040048.15|Ndufb10	4961.643919	-0.003067866	0.067568632	-0.045403704	0.963785529	1
ENSMUSG00000075705.14|Msrb1	1398.054307	0.368586557	0.180271653	2.044617394	0.040892593	0.160437814
ENSMUSG00000039628.10|Hs3st6	22.06964619	-1.177279704	1.126335023	-1.045230487	0.295916456	0.588674675
ENSMUSG00000024155.9|Meiob	7.412443723	0	3.072719472	0	1	1
ENSMUSG00000024158.18|Hagh	4346.871063	0.015401307	0.079105692	0.194692783	0.845633462	0.989424531
ENSMUSG00000046070.10|Igfals	530.6534773	0.272438752	0.286190818	0.951947911	0.3411234	0.639975753
ENSMUSG00000039183.7|Nubp2	2431.951169	-0.101354337	0.083569395	-1.212816461	0.225200001	0.499754519
ENSMUSG00000024160.17|Spsb3	1184.469894	0.100459318	0.255216308	0.393624212	0.693858503	0.913539948
ENSMUSG00000073436.12|Eme2	2491.398497	-0.09920297	0.126372329	-0.785005473	0.43245036	0.72666232
ENSMUSG00000073435.11|Nme3	819.4900661	-1.037537608	0.403829722	-2.569245286	0.010192029	0.057840463
ENSMUSG00000024163.18|Mapk8ip3	12758.60658	-0.001582888	0.069825652	-0.022669148	0.981914186	1
ENSMUSG00000045316.6|Fahd1	1140.640552	0.181281325	0.182090877	0.995554136	0.319466828	0.616538715
ENSMUSG00000038880.14|Mrps34	3230.383249	0.07204798	0.135983697	0.52982807	0.596231141	0.853689469
ENSMUSG00000024165.10|Jpt2	8862.559914	-0.034805314	0.059040452	-0.589516392	0.555514919	0.825162275
ENSMUSG00000038002.10|Cramp1l	1795.877406	0.04172531	0.089658778	0.465378971	0.641660091	0.882431831
ENSMUSG00000024169.17|Ift140	2077.011936	-0.022206064	0.099193385	-0.223866384	0.822861273	0.980050955
ENSMUSG00000024168.9|Tmem204	170.855045	0.626938143	0.566861821	1.10598054	0.268734942	0.556155131
ENSMUSG00000024170.16|Telo2	1212.26297	-0.106264226	0.1652155	-0.643185573	0.520103694	0.800592838
ENSMUSG00000036636.11|Clcn7	3627.467945	0.061541215	0.106266875	0.579119459	0.562508571	0.829858888
ENSMUSG00000067722.5|BC003965	1367.430607	0.032244017	0.185320198	0.173990838	0.861872662	0.997225312
ENSMUSG00000015127.15|Unkl	1495.747458	0.252167369	0.177442816	1.421119066	0.155282148	0.39542173
ENSMUSG00000047507.13|Baiap3	647.6517562	1.562488853	1.171592559	1.333645251	0.182320145	0.437568349
ENSMUSG00000035521.14|Gnptg	2384.394131	-0.148858833	0.092327732	-1.612287331	0.106899429	0.310300359
ENSMUSG00000015126.10|Tsr3	1558.095031	0.029349723	0.128227218	0.228888405	0.818955653	0.978195737
ENSMUSG00000024112.17|Cacna1h	4531.976234	0.744819016	0.236811844	3.145193258	0.001659771	0.013989327
ENSMUSG00000015120.16|Ube2i	6094.126474	0.050884172	0.078867663	0.645184229	0.518807805	0.799463949
ENSMUSG00000050824.13|Sstr5	17.84082306	-1.462113676	1.935206548	-0.755533655	0.449928847	0.740919669
ENSMUSG00000024176.11|Sox8	992.7725913	-0.347239248	0.317678525	-1.093052318	0.27437083	0.562799266
ENSMUSG00000091475.5|Cerox1	605.8788314	-0.175021154	0.345541692	-0.506512407	0.612496982	0.86386734
ENSMUSG00000002279.20|Lmf1	1230.476678	-0.243625321	0.147342753	-1.653459817	0.098237318	0.292550629
ENSMUSG00000034413.15|Neurl1b	79.18904278	0.604604301	0.457119847	1.322638485	0.18595563	0.443159821
ENSMUSG00000025739.14|Gng13	3191.058142	-0.556136113	1.398185013	-0.397755739	0.690810246	0.912039481
ENSMUSG00000019214.15|Chtf18	479.4679117	-0.360645429	0.146880822	-2.455360914	0.01407432	0.07417502
ENSMUSG00000041062.8|Mslnl	6.582615364	0	3.613868131	0	1	1
ENSMUSG00000002280.12|Ciao3	1686.374514	0.09043724	0.104817589	0.862805961	0.388244161	0.686546678
ENSMUSG00000061046.10|Haghl	2553.602652	-0.052977042	0.114386195	-0.463141923	0.643262642	0.882938871
ENSMUSG00000071202.6|Ccdc78	43.47876934	-1.934853888	1.363773344	-1.418750335	0.155971817	0.396290404
ENSMUSG00000057411.10|Antkmt	3293.686162	0.22889113	0.119411657	1.916824001	0.055260295	0.198017507
ENSMUSG00000025738.9|Fbxl16	4282.472085	-0.394243585	0.31376884	-1.256477811	0.208942786	0.47637848
ENSMUSG00000025737.6|Wdr24	1887.532471	-0.191864694	0.125595165	-1.527643952	0.126600963	0.346355377
ENSMUSG00000025735.14|Rhbdl1	1224.97098	1.139496391	0.327488703	3.479498315	0.000502354	0.005288666
ENSMUSG00000025733.18|Rhot2	3910.477152	-0.020167177	0.063005208	-0.320087462	0.74890203	0.94321405
ENSMUSG00000073434.13|Wdr90	828.0768084	0.131241658	0.142647877	0.920039342	0.357552201	0.657507443
ENSMUSG00000025732.7|Mcrip2	441.0062403	1.074718669	0.258120101	4.163638033	3.13E-05	0.00051131
ENSMUSG00000071192.7|Wfikkn1	43.3267733	0.928919652	0.856313415	1.084789327	0.278014974	0.566899256
ENSMUSG00000025730.15|Rab40c	2110.715307	-0.048303618	0.128790393	-0.375056064	0.707618772	0.921976215
ENSMUSG00000025728.17|Pigq	7445.028213	-0.089903607	0.062747066	-1.432793809	0.151916771	0.389952618
ENSMUSG00000090113.8|Nhlrc4	16.39695248	3.818260584	1.667210776	2.290208676	0.022009223	0.102517355
ENSMUSG00000037098.19|Rab11fip3	4187.21673	0.217994799	0.11211384	1.944405781	0.051846537	0.189487345
ENSMUSG00000036775.14|Decr2	3175.8515	0.036279434	0.077766293	0.466518745	0.640844233	0.881970457
ENSMUSG00000024180.15|Pgap6	5539.116251	-0.163882402	0.080872594	-2.02642691	0.042721056	0.165526803
ENSMUSG00000024182.17|Axin1	4027.966732	-0.094798686	0.090904955	-1.04283299	0.297025649	0.590008346
ENSMUSG00000024184.16|Pdia2	16.47048248	-5.830917698	2.097985067	-2.779294186	0.005447716	0.035587782
ENSMUSG00000073433.12|Arhgdig	1456.038977	-0.264788298	0.083455608	-3.172804138	0.001509743	0.01296999
ENSMUSG00000024186.16|Rgs11	4121.5828	-0.848382477	0.151999183	-5.581493678	2.38E-08	8.47E-07
ENSMUSG00000117622.2|Gm20026	15.12821161	-5.569436768	1.767870637	-3.150364428	0.001630669	0.013813899
ENSMUSG00000024188.17|Luc7l	7128.790349	-0.265173167	0.060271214	-4.399665306	1.08E-05	0.000201424
ENSMUSG00000041199.4|Rpusd1	1080.789383	0.16661543	0.196623814	0.847381744	0.396782377	0.693957179
ENSMUSG00000002274.14|Metrn	7189.544973	0.426536069	0.063023691	6.767868777	1.31E-11	8.44E-10
ENSMUSG00000025736.16|Jmjd8	2829.232064	0.191583949	0.145248465	1.319008418	0.187166298	0.444414913
ENSMUSG00000039615.10|Stub1	24997.73966	0.086495894	0.047055021	1.838186282	0.066034961	0.224896661
ENSMUSG00000093593.2|Gm20683	1478.019796	0.291633781	0.917843802	0.31773792	0.750683745	0.944115279
ENSMUSG00000025731.17|Mettl26	2451.560694	-0.001900735	0.151114117	-0.012578141	0.98996436	1
ENSMUSG00000057580.5|Cox7c-ps1	176.1080223	0.127715518	0.272420905	0.468816876	0.639200536	0.880881171
ENSMUSG00000084862.2|Gm16278	61.9726693	0.246204694	0.718581659	0.342625908	0.731879908	0.935417554
ENSMUSG00000025727.9|A930017K11Rik	382.0899439	-0.60622739	0.998739461	-0.606992528	0.543855871	0.817293319
ENSMUSG00000097405.2|D630044L22Rik	93.48338531	-0.054734197	1.109904131	-0.049314346	0.960668787	1
ENSMUSG00000037326.11|Capn15	2877.220916	-0.292981108	0.103848698	-2.821230428	0.004783983	0.032291993
ENSMUSG00000097523.3|1700022N22Rik	40.58907347	0.880501397	0.795159325	1.107327008	0.268152571	0.555422222
ENSMUSG00000024177.10|Nme4	618.2659981	0.228137373	0.220319901	1.035482367	0.300443697	0.594094754
ENSMUSG00000049124.5|Gm8186	120.8332779	-0.351310549	0.401778143	-0.874389399	0.381906229	0.680659667
ENSMUSG00000024181.10|Mrpl28	6803.292855	0.088536338	0.095405379	0.928001534	0.353406774	0.652787754
ENSMUSG00000024187.16|Fam234a	5708.944067	0.114640199	0.090558615	1.265922621	0.205540787	0.471834998
ENSMUSG00000117513.2|Gm3946	19.95308973	-1.123667738	1.261521471	-0.890724228	0.373077134	0.67208857
ENSMUSG00000089764.3|Gm16580	440.9700018	-0.0199172	0.397831905	-0.050064361	0.9600711	1
ENSMUSG00000024191.16|Bnip1	1220.483935	-0.274497638	0.111827013	-2.454663056	0.01410167	0.074281206
ENSMUSG00000024190.8|Dusp1	3646.336471	0.172672936	0.095915702	1.800257229	0.071820031	0.23810869
ENSMUSG00000001576.16|Ergic1	11658.27856	0.051793711	0.04748938	1.090637747	0.275432313	0.563944781
ENSMUSG00000015575.16|Atp6v0e	3282.704531	-0.316120921	0.076534148	-4.130455875	3.62E-05	0.000578153
ENSMUSG00000048249.15|Crebrf	3473.93225	-0.052674415	0.072453375	-0.727011193	0.467219099	0.756304265
ENSMUSG00000092539.3|Gm20468	8.242789359	-1.388433148	2.560683334	-0.542211967	0.587672492	0.847841167
ENSMUSG00000024301.11|Kifc5b	198.5089062	-0.694201026	0.355361535	-1.953506378	0.050759622	0.187078413
ENSMUSG00000024193.9|Phf1	3599.901639	-0.356572573	0.129048872	-2.76308168	0.005725844	0.03689586
ENSMUSG00000024194.17|Cuta	3856.272263	-0.166141283	0.074437893	-2.231945007	0.025618598	0.114995443
ENSMUSG00000067629.14|Syngap1	3465.735869	-0.030906278	0.088371767	-0.349730227	0.726541166	0.932994789
ENSMUSG00000079605.6|Zbtb9	561.6073752	-0.066817676	0.294581443	-0.22682242	0.82056183	0.978824186
ENSMUSG00000048731.16|Ggnbp1	364.4956944	-0.996146161	0.340294373	-2.927307178	0.00341911	0.024729822
ENSMUSG00000057789.15|Bak1	2052.595402	-0.131779541	0.109708209	-1.201182136	0.229680558	0.505461713
ENSMUSG00000117819.2|Gm50253	844.3659567	-0.542538528	0.204928958	-2.647446863	0.00811021	0.048425762
ENSMUSG00000118007.2|Gm50254	11.12901886	2.485677685	2.208469413	1.125520539	0.260368519	0.544840353
ENSMUSG00000024208.17|Uqcc2	3347.254167	0.135060015	0.110740032	1.219613291	0.222611505	0.496195416
ENSMUSG00000044857.9|Lemd2	5383.165276	0.181369069	0.065105554	2.785769547	0.005340082	0.035023374
ENSMUSG00000042644.10|Itpr3	1855.881954	1.032805657	0.156744957	6.589083778	4.43E-11	2.63E-09
ENSMUSG00000024210.4|Ip6k3	209.5407159	0.171225023	0.386155476	0.443409543	0.657469534	0.891523984
ENSMUSG00000097090.2|Gm26724	128.496163	-0.366249142	0.504006505	-0.726675425	0.467424811	0.756490305
ENSMUSG00000063239.18|Grm4	4575.478153	-0.036598247	0.090198655	-0.405751584	0.684925136	0.908333679
ENSMUSG00000116682.2|Gm49789	9.66001522	-0.48428749	1.571506918	-0.308167584	0.757954817	0.94822537
ENSMUSG00000046711.17|Hmga1	3016.774809	0.057865439	0.124744242	0.463872624	0.642739008	0.882938871
ENSMUSG00000062753.15|AI413582	1271.510264	-0.136162393	0.168043033	-0.810282883	0.417777611	0.714412909
ENSMUSG00000116884.2|C130040N14Rik	31.20448501	-0.395601782	1.259610291	-0.314066807	0.753470299	0.945726768
ENSMUSG00000024213.15|Nudt3	9679.903252	0.058801878	0.062407565	0.942223548	0.3460782	0.645384474
ENSMUSG00000082741.3|Gm9703	36.10116933	0.179910341	0.800185647	0.224835751	0.822107053	0.979712085
ENSMUSG00000116657.2|Gm49774	64.69990933	0.104161165	0.63302048	0.164546279	0.869301118	1
ENSMUSG00000116571.2|Gm49741	116.4764125	0.182327633	0.345069287	0.528379775	0.597235772	0.854482286
ENSMUSG00000052146.17|Rps10	34823.42645	-0.067456639	0.071671588	-0.9411908	0.34660709	0.645788221
ENSMUSG00000087387.3|Gm15420	78.27910885	-0.998300391	1.038533373	-0.961259809	0.336421551	0.634657835
ENSMUSG00000040276.16|Pacsin1	11283.12675	0.392891705	0.100016891	3.928253522	8.56E-05	0.001210042
ENSMUSG00000024215.15|Spdef	22.26817313	0.474516209	2.074947357	0.228688312	0.81911118	0.978195737
ENSMUSG00000056692.14|Ilrun	14422.49129	0.148006561	0.061784726	2.395520219	0.016596799	0.083999823
ENSMUSG00000080731.3|Rps2-ps9	7.50258801	0.186574772	1.649582676	0.113104226	0.909947925	1
ENSMUSG00000024217.11|Snrpc	2373.037391	0.245469175	0.104773758	2.34284977	0.019137087	0.092610632
ENSMUSG00000039512.13|Uhrf1bp1	2009.579509	-0.172348422	0.088803328	-1.94078787	0.052284013	0.190535008
ENSMUSG00000024219.17|Anks1	6684.853584	-0.366341662	0.056808579	-6.448703162	1.13E-10	6.35E-09
ENSMUSG00000117263.2|Gm35290	14.573117	0	2.164210047	0	1	1
ENSMUSG00000062859.16|Tcp11	16790.12647	0.125694945	0.069528408	1.807821418	0.070634299	0.235526679
ENSMUSG00000024218.14|Taf11	1527.267141	0.017664002	0.119573694	0.147724814	0.882559948	1
ENSMUSG00000117216.2|Gm49801	11.99980444	-0.198888458	1.483853284	-0.134035124	0.8933748	1
ENSMUSG00000085521.5|4930526A20Rik	66.75699415	0.011485884	0.698976896	0.016432422	0.986889414	1
ENSMUSG00000024220.15|Zfp523	4078.494554	-0.12327346	0.059586613	-2.068811346	0.038563793	0.154004292
ENSMUSG00000038677.15|Scube3	4322.883767	0.423197816	0.113992225	3.712514755	0.00020521	0.00252515
ENSMUSG00000117171.2|C230013L11Rik	285.790482	0.430746033	0.453775378	0.949249461	0.342493751	0.641329701
ENSMUSG00000037446.15|Tulp1	253.1547842	-2.175914279	0.772360596	-2.817225904	0.004844044	0.032589812
ENSMUSG00000024222.18|Fkbp5	1938.241474	0.147310248	0.146041044	1.008690734	0.313122977	0.609103207
ENSMUSG00000117313.2|Gm49838	6.163791138	2.936374474	2.395658098	1.225706822	0.220309022	0.492729325
ENSMUSG00000002257.9|Def6	93.04790739	0.440987119	0.329937475	1.336577847	0.181360474	0.435955305
ENSMUSG00000117028.2|Gm49874	6.366042841	-2.707078098	2.241597811	-1.207655577	0.227179772	0.502193838
ENSMUSG00000002250.17|Ppard	1800.195618	0.099751822	0.14668994	0.680018151	0.496492968	0.782198288
ENSMUSG00000007570.17|Fance	1101.469798	-0.185492751	0.153756059	-1.206409373	0.227659684	0.503010223
ENSMUSG00000117303.2|Gm49889	13.58380389	-2.685851784	2.23404396	-1.202237661	0.229271462	0.50485456
ENSMUSG00000037805.16|Rpl10a	33819.32879	-0.008410841	0.069252889	-0.121451128	0.903333723	1
ENSMUSG00000002249.22|Tead3	851.2510148	0.489496591	0.215687113	2.269475369	0.023239433	0.106782121
ENSMUSG00000117027.2|Gm49886	40.91942416	-1.123602639	0.593277328	-1.893891078	0.058239469	0.205443495
ENSMUSG00000053436.16|Mapk14	3908.881641	0.203218786	0.141435778	1.436827287	0.150767075	0.387789083
ENSMUSG00000117145.2|Gm4356	9.965284795	0.084864774	1.172182726	0.072398929	0.942284437	1
ENSMUSG00000097714.2|Gm20109	25.47487129	0.367656739	1.260051251	0.291779195	0.770455454	0.954392713
ENSMUSG00000066170.8|E230001N04Rik	24.07987395	0.521487593	1.604438324	0.325028133	0.745159779	0.941228317
ENSMUSG00000062252.10|Lhfpl5	134.0876832	-3.753527739	1.452091971	-2.584910469	0.009740429	0.055820904
ENSMUSG00000004865.17|Srpk1	4361.120384	-0.10023994	0.0799613	-1.253605681	0.209985365	0.477936864
ENSMUSG00000036196.17|Slc26a8	48.67309494	-0.427622388	1.22781323	-0.348279671	0.72763016	0.933279134
ENSMUSG00000004864.14|Mapk13	356.8413551	0.946442176	0.292651219	3.234027796	0.001220576	0.010996586
ENSMUSG00000063952.17|Brpf3	3642.353049	-0.03663608	0.057127232	-0.641306755	0.521323402	0.801636645
ENSMUSG00000117255.2|Gm49864	167.6734315	-0.001894265	0.452017261	-0.004190691	0.996656322	1
ENSMUSG00000045378.6|Pxt1	8.276159279	2.647748017	2.601025795	1.017962998	0.308695541	0.603891843
ENSMUSG00000117080.2|1700063J08Rik	16.09641268	0.330513947	1.477035299	0.223768482	0.822937456	0.980062084
ENSMUSG00000005936.20|Kctd20	5849.972649	-0.069452627	0.094280279	-0.736661236	0.461328385	0.751583858
ENSMUSG00000024006.18|Stk38	6104.174493	0.088065292	0.061853959	1.423761616	0.154515491	0.393998907
ENSMUSG00000024007.16|Ppil1	1619.358689	0.014933444	0.169895076	0.087898039	0.929957715	1
ENSMUSG00000086154.3|Gm16196	23.01972609	-2.253043232	1.236639825	-1.821907387	0.068469039	0.230408193
ENSMUSG00000071172.14|Srsf3	13988.40144	-0.117194211	0.053004253	-2.211034104	0.027033476	0.119529697
ENSMUSG00000085912.3|Trp53cor1	33.94517292	-0.77646849	1.266756117	-0.612958153	0.53990401	0.814530431
ENSMUSG00000023067.15|Cdkn1a	596.7001773	0.931033552	0.388317431	2.397609475	0.016502449	0.083615349
ENSMUSG00000064147.8|Rab44	88.97112279	0.837136184	0.353167482	2.370365978	0.017770485	0.088039398
ENSMUSG00000117291.2|Gm18271	7.654124049	0	2.822830163	0	1	1
ENSMUSG00000024008.17|Cpne5	971.6198722	0.039237845	0.431397473	0.090955203	0.927528187	1
ENSMUSG00000067575.6|Rpl35a-ps3	5990.565183	-0.056086843	0.208923473	-0.268456399	0.788348032	0.962941186
ENSMUSG00000024013.16|Fgd2	198.8491378	-0.149677265	0.362828313	-0.412529176	0.679951601	0.905835032
ENSMUSG00000052712.18|BC004004	7378.860715	0.01013375	0.0595358	0.170212719	0.864842849	0.998473751
ENSMUSG00000024011.18|Pi16	66.23768707	-1.714058844	1.235915806	-1.386873472	0.165480348	0.41193466
ENSMUSG00000117592.2|Gm46603	13.58651895	-0.801227053	2.065178766	-0.387969829	0.698038361	0.916166001
ENSMUSG00000024012.19|Mtch1	22042.31556	0.15357867	0.045949998	3.342299782	0.000830873	0.008012742
ENSMUSG00000094326.2|Gm10045	8.60823383	0.491683861	1.400784051	0.351006181	0.725583711	0.932295942
ENSMUSG00000043557.17|Mdga1	1958.124179	0.79067874	0.155378359	5.088731445	3.60E-07	9.82E-06
ENSMUSG00000086534.3|Gm16758	32.08525315	-2.141629044	0.833683556	-2.568875238	0.010202918	0.057856788
ENSMUSG00000117528.2|Gm50017	63.15891599	0.564292016	1.101046793	0.512505026	0.608297603	0.861527622
ENSMUSG00000117575.2|Gm36486	11.25539671	-6.193559567	1.602747057	-3.864340002	0.00011139	0.001516439
ENSMUSG00000117427.2|Gm36199	11.45632224	4.067076148	2.131860799	1.907758775	0.056422401	0.200946813
ENSMUSG00000097125.3|Gm26885	48.98937878	0.482226994	0.669675976	0.72009003	0.471469565	0.760538264
ENSMUSG00000024014.9|Pim1	1139.114219	-0.599291434	0.155971681	-3.842309256	0.000121882	0.001638061
ENSMUSG00000079580.10|Tmem217	35.62185738	-0.141666716	1.059920841	-0.133657827	0.893673155	1
ENSMUSG00000042203.9|Tbc1d22b	2782.49042	0.074256519	0.073020321	1.016929496	0.309186971	0.604497611
ENSMUSG00000089900.3|Tbc1d22bos	9.254435654	-1.515811969	2.294027613	-0.660764483	0.508763363	0.792145079
ENSMUSG00000090083.12|Rnf8	1100.039673	-0.274023564	0.186829162	-1.466706596	0.142455888	0.373997869
ENSMUSG00000024019.19|Cmtr1	6026.530093	-0.029925957	0.084065018	-0.355985853	0.72185116	0.930451172
ENSMUSG00000024018.19|Ccdc167	1451.116845	0.134523583	0.171350039	0.78508055	0.432406343	0.726642051
ENSMUSG00000098374.2|Gm28043	1493.758033	-0.033343379	0.324564743	-0.102732598	0.918175201	1
ENSMUSG00000117371.2|Gm50019	7.325824436	5.432389629	2.258769976	2.405021178	0.016171529	0.082484155
ENSMUSG00000044477.13|Zfand3	10065.3674	0.044172042	0.040298343	1.096125532	0.273023843	0.561454348
ENSMUSG00000117974.2|Tuba-rs1	6.195528738	-0.801233114	2.072760718	-0.386553598	0.699086716	0.917006917
ENSMUSG00000024033.11|Rsph1	50.20252868	-0.367984721	0.944520641	-0.389599449	0.69683276	0.915641579
ENSMUSG00000062202.15|Btbd9	3198.544024	0.166528731	0.083591846	1.992164774	0.046352982	0.175624042
ENSMUSG00000103207.2|Gm9874	9.964058387	5.821258448	1.953485029	2.97993502	0.002883095	0.021523831
ENSMUSG00000117725.2|Gm50240	261.7795698	-0.283116426	0.250103799	-1.131995704	0.257636241	0.541412673
ENSMUSG00000024026.14|Glo1	16273.54381	-0.080158839	0.050723292	-1.580316169	0.114034479	0.323254057
ENSMUSG00000118382.2|Gm8373	9.995219813	-4.806535556	1.516528895	-3.169432228	0.001527371	0.013096686
ENSMUSG00000117749.2|Gm50245	6.386841883	-2.379678582	2.012221056	-1.182612902	0.236962597	0.515402148
ENSMUSG00000033826.11|Dnah8	36.84272985	-0.851251389	0.814486314	-1.045138972	0.295958744	0.588707299
ENSMUSG00000024027.9|Glp1r	9.697282541	-3.471028199	1.826724023	-1.900138256	0.057414978	0.203644504
ENSMUSG00000024030.8|Abcg1	1773.877888	0.167745209	0.128626225	1.304129149	0.192189552	0.452327718
ENSMUSG00000117962.2|Gm6402	19.76139144	0.583038298	0.663260765	0.879048375	0.379375047	0.678062452
ENSMUSG00000024028.8|Tff2	118.6720516	0.124344706	0.450447157	0.276047267	0.782511762	0.95976237
ENSMUSG00000024042.8|Sik1	1228.730892	0.172430049	0.193554334	0.890861213	0.373003631	0.672062639
ENSMUSG00000117879.2|2310015A16Rik	43.96361776	-0.772752138	1.593438289	-0.484958937	0.627705474	0.87393995
ENSMUSG00000002076.13|Hsf2bp	19.54901723	-1.760380786	1.47804474	-1.191019959	0.233645749	0.510653192
ENSMUSG00000058392.14|Rrp1b	1404.552926	0.203075629	0.117714015	1.725161014	0.084498459	0.265838817
ENSMUSG00000002791.18|Pdxk-ps	27.65744575	0.218745318	1.788026543	0.122338966	0.902630574	1
ENSMUSG00000097305.3|Gm17276	79.50567178	-0.812725735	0.82842707	-0.98104681	0.326569658	0.624458677
ENSMUSG00000038146.9|Notch3	2236.398568	0.299669822	0.130190981	2.301770979	0.021348091	0.100259312
ENSMUSG00000091586.3|Cyp4f17	766.3530415	-0.287084772	0.215367289	-1.333000814	0.182531537	0.437937027
ENSMUSG00000048440.17|Cyp4f16	907.3230819	-0.10726637	0.195686083	-0.548155333	0.583585249	0.845000227
ENSMUSG00000062464.7|Cyp4f37	25.9435073	0.12979286	1.211052808	0.107173576	0.914651278	1
ENSMUSG00000024002.19|Brd4	4704.298039	0.115357452	0.102288904	1.127761156	0.259420802	0.543607542
ENSMUSG00000024045.7|Akap8	4736.627672	-0.089849359	0.070117832	-1.281405252	0.20005136	0.46330257
ENSMUSG00000002625.11|Akap8l	7330.470428	-0.095843055	0.059468219	-1.611668496	0.107034097	0.310506991
ENSMUSG00000024050.19|Wiz	4089.834375	0.206543301	0.0661728	3.121271901	0.001800717	0.014917414
ENSMUSG00000052142.16|Rasal3	104.4419715	-0.646885021	1.778434041	-0.363738551	0.716053253	0.92716759
ENSMUSG00000097217.3|Gm26549	83.74369118	-0.208040667	0.551369947	-0.377315934	0.705938832	0.920789781
ENSMUSG00000073424.10|Cyp4f15	912.4680207	5.5689323	1.042979374	5.339446242	9.32E-08	2.92E-06
ENSMUSG00000024298.16|Zfp871	6181.859263	0.013241494	0.066985715	0.197676383	0.843298269	0.988202009
ENSMUSG00000055202.12|Zfp811	326.974408	-0.345978798	0.282004063	-1.226857492	0.219876158	0.492124393
ENSMUSG00000091968.2|Gm17115	35.8446336	0.922830587	0.899646338	1.025770403	0.30499982	0.599351531
ENSMUSG00000097030.2|Gm26693	6.810348059	-0.289286029	1.543611482	-0.187408575	0.8513403	0.992284901
ENSMUSG00000095253.5|Zfp799	1621.041562	-0.086842907	0.140682129	-0.617298784	0.537037669	0.812470001
ENSMUSG00000117468.2|Gm7059	28.34640853	1.124460757	0.572551642	1.963946437	0.049536304	0.183646914
ENSMUSG00000095325.4|Zfp870	705.1407642	-0.263424334	0.261260312	-1.008283013	0.313318616	0.609315146
ENSMUSG00000024292.16|Cyp4f14	160.8690245	0	1.686477001	0	1	1
ENSMUSG00000024055.16|Cyp4f13	1598.720289	0.029969331	0.16510408	0.18151781	0.855961155	0.994371763
ENSMUSG00000053600.9|Zfp472	290.4886644	-0.282242905	0.40112884	-0.703621572	0.481668474	0.769721791
ENSMUSG00000053390.17|Zfp952	644.4627919	0.226031493	0.324094597	0.697424442	0.48553721	0.773404046
ENSMUSG00000067430.8|Zfp763	863.0504216	-0.495226901	0.208966155	-2.369890472	0.017793355	0.088103632
ENSMUSG00000067424.14|Zfp563	824.5567681	-0.815020745	0.195933421	-4.159682103	3.19E-05	0.000519128
ENSMUSG00000055240.18|Zfp101	281.7612555	-0.591960741	0.315817108	-1.874378319	0.0608783	0.211887852
ENSMUSG00000096910.3|Zfp955b	1308.785395	-0.237856013	0.153000748	-1.554606859	0.120039729	0.334604492
ENSMUSG00000003929.12|Zfp81	1344.353077	-0.200323507	0.135246352	-1.481174941	0.138559962	0.36718955
ENSMUSG00000094441.3|Zfp955a	1283.819673	-0.154887437	0.133287718	-1.162053337	0.2452138	0.526698953
ENSMUSG00000024299.18|Adamts10	2527.764418	0.575749687	0.12465121	4.618885666	3.86E-06	8.18E-05
ENSMUSG00000024300.18|Myo1f	209.4298329	-0.680786848	1.150537227	-0.591712143	0.554043364	0.824215031
ENSMUSG00000073423.11|Zfp414	2136.499919	-0.143706427	0.122664865	-1.171536996	0.241382996	0.521906621
ENSMUSG00000092412.2|Gm20507	68.76756181	1.961874222	3.554211199	0.551985831	0.580958061	0.842967477
ENSMUSG00000032739.17|Pram1	150.41567	-7.659555159	1.992888246	-3.843444394	0.000121319	0.001631464
ENSMUSG00000059208.16|Hnrnpm	12364.40612	-0.173488516	0.056355755	-3.078452527	0.002080787	0.016660948
ENSMUSG00000079557.12|Marchf2	6885.591896	0.595159142	0.102934657	5.781912152	7.39E-09	2.93E-07
ENSMUSG00000002289.17|Angptl4	423.198131	-0.085318079	0.209682442	-0.406891861	0.684087414	0.907964034
ENSMUSG00000042099.17|Kank3	559.9391607	0.179088789	0.216846145	0.825879517	0.408872441	0.706516665
ENSMUSG00000067288.14|Rps28	12220.50258	-0.133316747	0.113414334	-1.175484108	0.239801091	0.519489075
ENSMUSG00000041881.14|Ndufa7	7611.727711	0.007295923	0.06208544	0.117514243	0.906452558	1
ENSMUSG00000092571.2|Gm4134	51.82286826	-2.452857957	1.275221036	-1.923476706	0.054420209	0.195969782
ENSMUSG00000115113.2|Smim40-ps	17.43309057	1.9446723	1.37029198	1.419166374	0.155850517	0.396247848
ENSMUSG00000079553.12|Kifc1	265.1939436	-0.508607809	0.258397373	-1.968316484	0.049031634	0.18251422
ENSMUSG00000002307.17|Daxx	1878.764358	-0.193128689	0.121322037	-1.591868168	0.111414329	0.318486719
ENSMUSG00000024308.16|Tapbp	6343.477572	0.277206395	0.059588464	4.652014477	3.29E-06	7.10E-05
ENSMUSG00000041354.17|Rgl2	3072.683273	0.133725567	0.109274312	1.223760317	0.221042658	0.493714768
ENSMUSG00000024309.16|Pfdn6	1948.395036	-0.119635742	0.194925348	-0.613751588	0.539379493	0.814270459
ENSMUSG00000024312.11|Wdr46	1624.812767	-0.344485332	0.156554093	-2.200423668	0.02777685	0.121727803
ENSMUSG00000008668.16|Rps18	6241.736986	-0.124867954	0.32149859	-0.388393475	0.697724872	0.91601314
ENSMUSG00000024319.19|Vps52	6861.279984	-0.104573673	0.045684237	-2.289053711	0.022076232	0.102724271
ENSMUSG00000067203.9|H2-K2	183.9933455	-1.421696439	1.468571315	-0.968081308	0.333003764	0.630884413
ENSMUSG00000061232.17|H2-K1	6265.02872	-0.084097398	0.102878858	-0.817441012	0.413676447	0.710565738
ENSMUSG00000024325.9|Ring1	2138.898899	-0.267013045	0.146879372	-1.817907043	0.069078342	0.23186552
ENSMUSG00000077450.14|Rab11b	7398.910943	0.038801313	0.105475983	0.367868697	0.712971142	0.925546404
ENSMUSG00000090952.3|Gm17251	334.68792	0.03662279	0.216645487	0.169044783	0.865761416	0.99883988
ENSMUSG00000002308.17|Cd320	1059.014538	0.666822509	0.152918055	4.360652555	1.30E-05	0.000234697
ENSMUSG00000092349.2|Smim40	1024.529946	-0.311090706	0.928700617	-0.334974157	0.737644581	0.937737859
ENSMUSG00000092564.3|BC051226	141.0983987	-0.446121783	0.719330095	-0.620190628	0.535132291	0.810936179
ENSMUSG00000051390.11|Zbtb22	2349.581883	0.046347651	0.114501257	0.404778535	0.685640309	0.908646227
ENSMUSG00000101438.3|Gm19412	106.696758	-0.843366745	0.485991732	-1.735352043	0.082678469	0.26189001
ENSMUSG00000067370.5|B3galt4	342.9261661	0.584602671	0.239048799	2.44553695	0.014463663	0.075644823
ENSMUSG00000096727.4|Psmb9	285.1407765	-0.158986431	0.357378347	-0.444868674	0.656414662	0.891081916
ENSMUSG00000037321.18|Tap1	423.7420641	1.33985247	0.291894364	4.590196431	4.43E-06	9.23E-05
ENSMUSG00000024338.16|Psmb8	476.8640399	-0.844214804	0.504729838	-1.672607285	0.094404632	0.285017011
ENSMUSG00000024339.13|Tap2	1026.190132	0.554974992	0.259553036	2.138194955	0.032500924	0.136083779
ENSMUSG00000081512.2|Gm15821	10.38896048	-0.584289581	2.61865465	-0.223125864	0.823437549	0.980161334
ENSMUSG00000060586.12|H2-Eb1	54.57379399	-0.462468943	0.588840762	-0.785388806	0.432225642	0.726553156
ENSMUSG00000073422.12|H2-Ke6	1131.45795	0.68578142	0.252266273	2.718482388	0.006558215	0.041015897
ENSMUSG00000092595.3|Gm20427	4746.693149	-0.401312457	0.395959536	-1.01351886	0.310812392	0.606320134
ENSMUSG00000024327.17|Slc39a7	5441.908193	0.370971441	0.20696719	1.792416662	0.073066248	0.241017803
ENSMUSG00000039656.18|Rxrb	4547.473389	0.007730248	0.120070047	0.064381154	0.948666736	1
ENSMUSG00000024330.18|Col11a2	1276.051985	-0.1695415	0.144034801	-1.177087062	0.239160758	0.518713447
ENSMUSG00000024334.10|H2-Oa	26.71726688	1.2841803	1.480477585	0.867409485	0.385717687	0.684075822
ENSMUSG00000024335.21|Brd2	17813.82105	-0.085162536	0.044882615	-1.897450415	0.057768517	0.20435903
ENSMUSG00000037649.11|H2-DMa	339.4972669	-0.924823704	0.41979225	-2.203050923	0.02759116	0.121264587
ENSMUSG00000037548.16|H2-DMb2	121.6323406	-4.477270812	1.360116174	-3.291829697	0.000995379	0.009327457
ENSMUSG00000079547.5|H2-DMb1	136.4605523	5.057049968	1.43131266	3.533155341	0.000410631	0.004506637
ENSMUSG00000057246.17|BC051142	134.2032485	-0.461470276	0.48309013	-0.955246748	0.33945293	0.638021411
ENSMUSG00000015468.15|Notch4	405.8156871	-0.155583535	0.535837745	-0.290355684	0.771544143	0.954759799
ENSMUSG00000034786.18|Gpsm3	1447.704758	-0.519250259	0.134524749	-3.859886489	0.00011344	0.001538234
ENSMUSG00000034673.15|Pbx2	4163.83972	0.115797236	0.06166426	1.877866315	0.060399456	0.210818668
ENSMUSG00000015452.15|Ager	359.2624429	0.272029635	0.26926016	1.010285497	0.312358528	0.607997147
ENSMUSG00000015478.14|Rnf5	4985.812872	0.006664065	0.076648153	0.086943583	0.930716357	1
ENSMUSG00000034254.18|Agpat1	8718.890213	0.097183978	0.056483703	1.72056668	0.085329484	0.267492758
ENSMUSG00000015467.15|Egfl8	92.16779829	-0.770438374	0.561847518	-1.371258837	0.170294283	0.418964837
ENSMUSG00000015474.17|Ppt2	2363.495456	0.211526499	0.118083839	1.791324723	0.073241201	0.241382287
ENSMUSG00000015476.7|Prrt1	2145.664915	2.454161098	0.788299249	3.113235363	0.001850484	0.015235337
ENSMUSG00000033739.9|Fkbpl	316.3063493	-0.024350387	0.275162005	-0.088494729	0.929483474	1
ENSMUSG00000015461.16|Atf6b	3529.603912	0.202699578	0.104664532	1.936659664	0.052786959	0.191845207
ENSMUSG00000033327.19|Tnxb	1440.369207	1.726018657	0.250754831	6.883291752	5.85E-12	4.05E-10
ENSMUSG00000092471.2|Cyp21a2-ps	19.18798869	0	4.856606112	0	1	1
ENSMUSG00000090877.4|Hspa1b	670.9438182	0.159416098	0.318271902	0.500880214	0.616455428	0.866682979
ENSMUSG00000091971.4|Hspa1a	378.8258498	0.353785631	0.257231338	1.375359758	0.169019938	0.417455567
ENSMUSG00000007050.18|Lsm2	1003.952719	-0.134348575	0.150854073	-0.890586329	0.373151136	0.672107238
ENSMUSG00000007033.5|Hspa1l	81.41972398	-0.851897752	1.281608638	-0.664709746	0.506236159	0.790238634
ENSMUSG00000073415.5|Gm10501	38.28395202	1.18756088	1.253433944	0.947445923	0.3434116	0.642202284
ENSMUSG00000024036.17|Slc37a1	155.0776381	-0.397029929	0.279472941	-1.420638173	0.155421975	0.39564488
ENSMUSG00000118295.2|Gm8437	21.67918064	3.26927147	1.718339679	1.902575789	0.057095921	0.20274223
ENSMUSG00000041119.13|Pde9a	644.466628	0.518454875	0.294693373	1.759302793	0.078526092	0.253483302
ENSMUSG00000118157.2|Gm9902	7.49930691	0	3.065887243	0	1	1
ENSMUSG00000118081.2|Gm50138	12.98888253	-3.247828737	1.682152115	-1.93075805	0.05351298	0.193956834
ENSMUSG00000024037.14|Wdr4	2183.301938	-0.159193947	0.093682661	-1.699289336	0.089264681	0.274530544
ENSMUSG00000024038.18|Ndufv3	5398.49576	0.019791253	0.095810725	0.206566157	0.836348693	0.985418097
ENSMUSG00000006705.14|Pknox1	1960.02702	-0.277433824	0.130699755	-2.12268052	0.033780632	0.140151721
ENSMUSG00000024039.16|Cbs	352.1724858	-0.030583831	0.17565119	-0.174116842	0.861773637	0.997225312
ENSMUSG00000118049.2|Gm50103	71.6891394	-1.930403437	0.544763061	-3.54356522	0.000394756	0.004363998
ENSMUSG00000104159.2|Gm38099	20.93660739	1.124081402	1.353921763	0.830241032	0.40640252	0.704014117
ENSMUSG00000117818.2|Gm50105	10.18574186	2.063063211	1.465991545	1.407281794	0.159343846	0.401826523
ENSMUSG00000118071.2|Gm50455	149.2179787	-0.899205563	0.440253359	-2.04247292	0.041104643	0.161130767
ENSMUSG00000118239.2|Gm50107	351.3547607	-0.544113004	0.230887116	-2.356619174	0.018442149	0.090226865
ENSMUSG00000118161.2|Rps2-ps8	1862.145026	-0.149060978	0.172479275	-0.864225444	0.387464057	0.685622338
ENSMUSG00000061613.14|U2af1	4752.055891	-0.123577515	0.086611821	-1.426797343	0.153638317	0.392554532
ENSMUSG00000117987.2|Gm50222	44964.63231	-1.031155055	0.388012976	-2.657527245	0.007871623	0.04749289
ENSMUSG00000024041.11|Cryaa	15089575.5	-0.225061791	0.039594432	-5.684177813	1.31E-08	4.92E-07
ENSMUSG00000117656.2|Gm50225	82.00891313	-6.662526139	3.157949374	-2.109763441	0.034878737	0.143244081
ENSMUSG00000015451.17|C4a	352.4125493	-0.399070399	0.413611821	-0.964842829	0.33462354	0.632836525
ENSMUSG00000061207.12|Stk19	922.6494217	0.020013933	0.22644489	0.088383242	0.92957208	1
ENSMUSG00000040482.17|Dxo	1101.772417	-0.026462322	0.151809391	-0.17431281	0.861619632	0.997225312
ENSMUSG00000040356.17|Skiv2l	6101.378226	0.040051976	0.055139006	0.726381902	0.467604683	0.756659111
ENSMUSG00000090231.11|Cfb	393.1243569	-0.374165976	0.500170673	-0.748076598	0.454413957	0.745016105
ENSMUSG00000092511.8|Gm20547	19.42500488	1.43686352	4.568153833	0.314539215	0.753111537	0.9454953
ENSMUSG00000024371.15|C2	247.4583952	1.044475565	0.542615547	1.924890599	0.054243046	0.195512264
ENSMUSG00000013787.16|Ehmt2	10341.63609	0.046038605	0.048868766	0.942086523	0.346148344	0.645409424
ENSMUSG00000007034.16|Slc44a4	18.31503187	5.102361076	2.104739688	2.42422429	0.015341127	0.079183191
ENSMUSG00000092203.8|1110038B12Rik	1170.752373	-0.170844669	0.147212524	-1.160530803	0.24583276	0.527579933
ENSMUSG00000092200.3|Tnxa	16.52725703	-0.581929505	2.51755843	-0.231148361	0.817199546	0.977781825
ENSMUSG00000024369.17|Nelfe	3169.825675	-0.204519366	0.075817377	-2.697526266	0.006985677	0.043183646
ENSMUSG00000098445.3|Mir6972	7.946379492	-0.181074479	1.127349335	-0.160619671	0.872392961	1
ENSMUSG00000049823.10|Zbtb12	1233.136956	-0.126401857	0.178469523	-0.708254578	0.478787179	0.767629826
ENSMUSG00000007038.6|Neu1	2379.123979	0.260651102	0.13681726	1.905103947	0.05676656	0.201887955
ENSMUSG00000050410.16|Tcf19	294.4696067	-0.135592181	0.269503725	-0.503118021	0.614881298	0.865836938
ENSMUSG00000040312.15|Cchcr1	367.5671093	-0.253388318	0.253804444	-0.998360449	0.318104605	0.61484902
ENSMUSG00000007029.17|Vars	4858.550727	-0.013067659	0.074540623	-0.175309223	0.860836665	0.996712106
ENSMUSG00000007030.9|Vwa7	788.5925544	-0.137295828	0.315891503	-0.434629697	0.663831236	0.896074762
ENSMUSG00000007035.16|Msh5	161.8734818	-0.717736767	0.36411255	-1.971194807	0.048701598	0.181672299
ENSMUSG00000092586.9|Ly6g6c	11.47347387	0	2.091384698	0	1	1
ENSMUSG00000073413.10|Ly6g6d	69.944288	0.000407712	0.708564179	0.000575405	0.999540893	1
ENSMUSG00000013766.12|Ly6g6e	22.2752897	0	1.8531114	0	1	1
ENSMUSG00000007036.16|Abhd16a	3403.971208	0.205929813	0.103093435	1.99750657	0.045770181	0.174231596
ENSMUSG00000043807.7|Ly6g5b	9.340375095	1.820916718	2.270151653	0.802112368	0.422487961	0.718560135
ENSMUSG00000024387.14|Csnk2b	5828.25344	-0.009213704	0.05973473	-0.154243663	0.877417616	1
ENSMUSG00000092417.4|Gpank1	844.4378508	-0.373583222	0.163978595	-2.278243829	0.022712054	0.104931352
ENSMUSG00000024397.15|Aif1	147.6319296	0.457737844	2.283259726	0.200475591	0.841108646	0.987713335
ENSMUSG00000073412.7|Lst1	30.1868876	-3.937472522	1.971421014	-1.997276327	0.045795174	0.174231596
ENSMUSG00000024399.6|Ltb	21.7178862	-0.801208739	2.367397187	-0.338434439	0.735035825	0.936972632
ENSMUSG00000042419.9|Nfkbil1	1109.530592	0.341240049	0.185835213	1.836250754	0.066320579	0.22543049
ENSMUSG00000024403.17|Atp6v1g2	3073.143245	-0.505173933	0.415890114	-1.214681272	0.224487678	0.499000412
ENSMUSG00000019432.16|Ddx39b	10917.88799	-0.275586638	0.060232149	-4.575407706	4.75E-06	9.82E-05
ENSMUSG00000092438.2|Gm18734	14.88729415	-0.989315891	1.556986216	-0.635404399	0.5251647	0.804128375
ENSMUSG00000079507.11|H2-Q1	585.0528632	0.585480005	0.280229138	2.089290249	0.036681604	0.148741025
ENSMUSG00000091705.9|H2-Q2	289.9904991	-1.151961533	1.099983546	-1.047253422	0.294982712	0.587382388
ENSMUSG00000092253.2|H2-Q3	13.10515847	3.650874452	2.246903085	1.624847318	0.104195096	0.305531461
ENSMUSG00000079505.3|Gm11131	26.89363658	0	1.776795468	0	1	1
ENSMUSG00000055413.13|H2-Q5	102.4673453	0.249467922	0.943917247	0.264290035	0.791556439	0.964733273
ENSMUSG00000073409.13|H2-Q6	353.4186829	-0.677526202	1.499742265	-0.451761758	0.651440622	0.888037741
ENSMUSG00000060550.17|H2-Q7	327.4560877	-0.091571552	0.458182742	-0.199858143	0.841591527	0.987909938
ENSMUSG00000067235.15|H2-Q10	152.7163995	0.807998321	0.39818552	2.029200663	0.042437856	0.164727502
ENSMUSG00000036185.10|Sapcd1	7451.219334	0.0311099	0.072926572	0.426592106	0.669676448	0.899579169
ENSMUSG00000007041.10|Clic1	5261.137152	0.139596547	0.082092569	1.700477263	0.08904119	0.274288357
ENSMUSG00000007039.13|Ddah2	4347.328644	0.04786793	0.091580967	0.522684257	0.601193996	0.856964299
ENSMUSG00000092241.2|Gm20522	33.90595176	0.403919977	0.830863237	0.486144962	0.62686439	0.87327828
ENSMUSG00000043311.8|D17H6S53E	501.9291276	-0.635181985	0.301544527	-2.106428496	0.035167148	0.144038355
ENSMUSG00000024392.18|Bag6	28001.72968	-0.037101475	0.039397008	-0.941733298	0.346329203	0.64554131
ENSMUSG00000024393.15|Prrc2a	26851.79849	0.03330013	0.050270023	0.6624252	0.507698758	0.791260688
ENSMUSG00000090936.3|Gm17705	46.39333648	-0.916867213	0.959687492	-0.955381017	0.33938505	0.637977684
ENSMUSG00000024402.6|Lta	83.02805326	-0.64859624	0.505837049	-1.282223675	0.199764194	0.462960898
ENSMUSG00000098269.3|Mir8094	8.402576485	-0.937762752	0.907235779	-1.033648335	0.301300594	0.59516813
ENSMUSG00000073411.13|H2-D1	13943.146	-0.146464855	0.112985026	-1.296320939	0.194864938	0.455559646
ENSMUSG00000091655.4|Gm8741	89.58805562	0.667436186	0.774705708	0.861535135	0.388943379	0.687384195
ENSMUSG00000035929.12|H2-Q4	2283.961931	0.242342271	0.127260313	1.904303585	0.056870658	0.202144784
ENSMUSG00000092560.3|Gm8750	12.0586699	-1.225443461	1.312102692	-0.933953927	0.35032766	0.649209599
ENSMUSG00000092278.2|Gm8752	12.96478382	0.474257738	0.98391972	0.48200857	0.629799858	0.875032002
ENSMUSG00000045409.17|Trim39	2064.030757	-0.06494511	0.087817193	-0.73954892	0.459573746	0.750230221
ENSMUSG00000024446.14|Rpp21	678.5674468	0.51747377	0.179761976	2.878660886	0.003993675	0.027986494
ENSMUSG00000090588.3|Muc21	145.8357268	0	1.680726774	0	1	1
ENSMUSG00000073408.3|Mucl3	10.16525319	2.976199053	2.077200467	1.432793368	0.151916897	0.389952618
ENSMUSG00000038838.16|Vars2	1497.944954	-0.159557576	0.16611685	-0.960514098	0.336796539	0.634843609
ENSMUSG00000001524.15|Gtf2h4	561.9081558	-0.453766714	0.163338122	-2.778082111	0.00546808	0.035659345
ENSMUSG00000003534.18|Ddr1	19474.65146	0.065468202	0.048067703	1.361999805	0.173197947	0.423588009
ENSMUSG00000092219.2|Gm20443	7.839417332	0	2.691932888	0	1	1
ENSMUSG00000059714.14|Flot1	8443.180601	0.166861384	0.075494466	2.210246552	0.027088056	0.119724468
ENSMUSG00000061607.16|Mdc1	1875.641152	-0.165889234	0.147061091	-1.128029397	0.259307504	0.543420259
ENSMUSG00000087443.2|Ppp1r18os	8.984040127	0	2.072202092	0	1	1
ENSMUSG00000059791.15|Nrm	455.6139935	-0.212827652	0.327819277	-0.649222504	0.516194568	0.798139345
ENSMUSG00000034595.18|Ppp1r18	693.0577676	0.320784593	0.253269148	1.266575876	0.205306983	0.471488668
ENSMUSG00000024422.15|Dhx16	3796.80296	0.014471328	0.086015119	0.168241684	0.866393149	0.998868868
ENSMUSG00000050705.16|2310061I04Rik	2308.889799	0.395750999	0.108159072	3.658971853	0.000253229	0.003029159
ENSMUSG00000024426.18|Atat1	2518.357179	-0.120167671	0.092873015	-1.293892208	0.195702656	0.456719869
ENSMUSG00000024436.17|Mrps18b	1024.904469	-0.238468528	0.178974297	-1.332417738	0.182722956	0.438058563
ENSMUSG00000039220.17|Ppp1r10	3881.263899	-0.287643342	0.074364089	-3.86804094	0.000109713	0.001499326
ENSMUSG00000038762.16|Abcf1	8475.55766	0.022963392	0.055013791	0.417411551	0.676377407	0.903342032
ENSMUSG00000038500.16|Prr3	1496.931507	-0.284927582	0.121901665	-2.337355941	0.019420684	0.093505474
ENSMUSG00000053835.18|H2-T24	47.09172725	2.771146467	0.816988033	3.391905823	0.000694083	0.006943883
ENSMUSG00000067212.9|H2-T23	531.7470384	0.58377676	0.561071397	1.040467868	0.298122585	0.591356209
ENSMUSG00000056116.19|H2-T22	448.7132949	-0.17922684	0.583716012	-0.307044583	0.758809437	0.949033473
ENSMUSG00000073407.2|Gm6034	15.18589212	0.565287952	1.848702697	0.305775479	0.7597756	0.949470544
ENSMUSG00000073406.11|H2-Bl	221.5555571	1.445933099	1.26704721	1.141183286	0.253793658	0.537113269
ENSMUSG00000079491.10|H2-T10	855.5995851	0.353973575	0.955635511	0.370406469	0.711079655	0.924314128
ENSMUSG00000092277.2|Gm19684	6.339890991	0	2.025848143	0	1	1
ENSMUSG00000092243.9|Gm7030	8.101392481	2.953464577	1.905981039	1.549577103	0.121243052	0.336763946
ENSMUSG00000073403.12|Gm10499	137.7173757	4.168837506	1.310337588	3.181498833	0.001465151	0.012681936
ENSMUSG00000038311.14|2410017I17Rik	11.62690319	1.12235797	2.317519407	0.484292803	0.628178083	0.874220906
ENSMUSG00000073402.12|Gm8909	213.6902295	-0.919224988	0.825157101	-1.113999973	0.265279198	0.551481484
ENSMUSG00000054128.17|H2-T3	9.899438286	0	2.351802728	0	1	1
ENSMUSG00000086867.2|Gm4577	20.54917179	0.051434093	1.483023928	0.034681904	0.972333391	1
ENSMUSG00000003541.7|Ier3	700.5146119	-0.792788551	0.255377206	-3.10438258	0.001906766	0.015591463
ENSMUSG00000001525.11|Tubb5	55632.26496	-0.143056741	0.035776572	-3.998615078	6.37E-05	0.000930547
ENSMUSG00000084998.2|Gm16279	140.830282	-0.168722843	0.49196924	-0.342954049	0.731633029	0.935322129
ENSMUSG00000049832.7|Rbx1-ps	27.36860534	0.028957027	0.564482402	0.05129837	0.959087767	1
ENSMUSG00000024429.10|Gnl1	6192.12772	-0.027690727	0.078483054	-0.352824285	0.724220176	0.931592835
ENSMUSG00000079492.3|Gm11127	42.29999995	-1.249653052	1.264232606	-0.988467666	0.322923663	0.620681607
ENSMUSG00000073405.7|H2-T-ps	221.6419015	1.513178602	0.651412735	2.322918362	0.020183539	0.096059788
ENSMUSG00000092365.3|BC023719	531.616475	-0.913421909	1.669485546	-0.547127773	0.584290953	0.845107255
ENSMUSG00000092289.2|Gm6659	9.549695569	2.247909673	1.545235636	1.454735848	0.145742404	0.379892512
ENSMUSG00000092374.2|Gm6623	7.402683605	3.84563482	1.71749936	2.239089521	0.025150092	0.113452309
ENSMUSG00000101932.2|Gm10074	58.66356985	0.137916321	0.64466039	0.213936397	0.830596656	0.982918816
ENSMUSG00000024457.17|Trim26	4929.461413	-0.026984087	0.062657115	-0.430662773	0.666713591	0.897848339
ENSMUSG00000073400.7|Trim10	6.582762433	6.137486877	2.233749395	2.747616582	0.006003016	0.03829133
ENSMUSG00000036492.13|Rnf39	31.31889923	5.646307325	1.725675618	3.271940141	0.001068122	0.009869602
ENSMUSG00000036398.14|Ppp1r11	5829.615587	-0.017652978	0.096742572	-0.182473736	0.855210964	0.994304431
ENSMUSG00000036315.14|Polr1h	565.6592753	0.081330927	0.173661672	0.468329749	0.639548797	0.881094126
ENSMUSG00000036214.15|Polr1has	369.8142946	-0.252927053	0.311508322	-0.811943165	0.416824245	0.71337272
ENSMUSG00000024459.19|H2-M5	14.23982086	5.239123186	2.644013738	1.981503769	0.047534807	0.178638492
ENSMUSG00000036036.16|Zfp57	137.8890327	-0.479333426	0.552310959	-0.867868759	0.385466183	0.68400616
ENSMUSG00000024462.18|Gabbr1	5809.078783	-0.097509949	0.126186149	-0.772746849	0.439672214	0.732184678
ENSMUSG00000092223.2|Gm19807	74.38793874	-0.428516019	0.640687967	-0.668837313	0.503599262	0.788097668
ENSMUSG00000016206.7|H2-M3	219.4852579	0.25899746	0.590037407	0.438950915	0.660697103	0.894203233
ENSMUSG00000067189.6|Gm7335	266.9034747	-0.01500685	0.211935335	-0.070808625	0.943550067	1
ENSMUSG00000058114.4|Olfr127	8.778962173	-0.648479027	2.649530974	-0.244752386	0.806648163	0.97207477
ENSMUSG00000092390.2|Gm20541	54.13059001	-1.15372805	0.701433457	-1.644814684	0.100008033	0.296658319
ENSMUSG00000067186.3|Olfr132	18.56737152	7.722862336	2.27655227	3.392350107	0.000692958	0.006938737
ENSMUSG00000081724.5|Olfr129	16.73870085	1.232710982	2.11415305	0.583075564	0.559842433	0.828613442
ENSMUSG00000117165.2|Gm49832	6.910348624	-0.032346025	0.962747913	-0.033597606	0.973198031	1
ENSMUSG00000045842.10|Tgif2-ps2	64.89127374	0.134237098	0.513481467	0.261425401	0.793764471	0.965354801
ENSMUSG00000119584.1|Rn18s	2637047.04	0.389826007	0.228684123	1.704648323	0.088260033	0.272843006
ENSMUSG00000118642.2|ENSMUSG00000118642	3165.162927	0.637782855	0.126939579	5.02430257	5.05E-07	1.33E-05
ENSMUSG00000023930.15|Crisp2	96.47792474	0.109927996	1.230953562	0.089303122	0.928841013	1
ENSMUSG00000054951.4|9130008F23Rik	388.2925848	-0.394319243	0.223737076	-1.76242244	0.07799795	0.252444262
ENSMUSG00000023919.9|Cenpq	718.3020223	-0.432204985	0.166602194	-2.59423346	0.009480209	0.054639431
ENSMUSG00000023921.10|Mmut	3154.597621	0.030539054	0.09799286	0.311645705	0.755309796	0.946478468
ENSMUSG00000042256.6|Ptchd4	56.7101762	-0.390061594	0.998358527	-0.390702922	0.696016839	0.91497645
ENSMUSG00000023918.13|Adgrf4	34.30349298	-5.923532421	1.844650893	-3.211194293	0.001321845	0.011696016
ENSMUSG00000057899.8|Adgrf2	32.05709804	-5.128497563	1.807494475	-2.837351723	0.004548947	0.031044731
ENSMUSG00000061665.8|Cd2ap	4787.658617	-0.078938027	0.080504247	-0.98054487	0.326817232	0.624551541
ENSMUSG00000023915.6|Tnfrsf21	3493.236234	1.334375842	0.258483887	5.1623173	2.44E-07	6.98E-06
ENSMUSG00000117011.2|E130008D07Rik	6.133746325	3.727693812	3.197606879	1.165776142	0.243704966	0.525187258
ENSMUSG00000056492.7|Adgrf5	655.762469	0.268135059	0.260800742	1.0281223	0.303892302	0.597950242
ENSMUSG00000023963.11|Cyp39a1	1017.591982	0.200109539	0.137574797	1.454550856	0.145793645	0.379914253
ENSMUSG00000023912.11|Slc25a27	875.5244599	-0.754035957	0.197362431	-3.820564791	0.000133146	0.001768545
ENSMUSG00000090307.8|1700071M16Rik	140.8362189	-0.425387607	0.805566327	-0.528060314	0.597457475	0.854530661
ENSMUSG00000040140.16|Tdrd6	22.6968532	-3.149937963	1.812786887	-1.737621772	0.082277481	0.261165538
ENSMUSG00000096140.3|Ankrd66	32.04170884	0.334468922	1.072198467	0.311946838	0.755080926	0.946295963
ENSMUSG00000023913.18|Pla2g7	40553.51288	0.182909792	0.071682304	2.551672888	0.010720712	0.060127785
ENSMUSG00000023961.17|Enpp4	2551.859139	0.040498968	0.082924366	0.488384413	0.62527758	0.872971377
ENSMUSG00000039601.17|Rcan2	14425.71258	-0.032120851	0.06971811	-0.460724634	0.644996179	0.883875031
ENSMUSG00000023960.14|Enpp5	7444.322585	0.127198554	0.106383959	1.195655384	0.231831069	0.508570182
ENSMUSG00000023959.11|Clic5	14382.19416	0.112930273	0.105848078	1.066909052	0.286012907	0.576883023
ENSMUSG00000039153.18|Runx2	234.0449353	-0.052570183	0.472811324	-0.111186387	0.911468546	1
ENSMUSG00000073394.5|Runx2os1	6.393707747	5.39538794	2.980382756	1.810300348	0.070249223	0.234749057
ENSMUSG00000038954.15|Supt3	1464.015734	0.554119476	0.14181788	3.907261043	9.33E-05	0.001307911
ENSMUSG00000023935.11|Spats1	49.72391191	-0.071786678	1.058515954	-0.067818229	0.945930332	1
ENSMUSG00000023938.9|Aars2	1071.712038	-0.142045607	0.171279259	-0.829321706	0.406922392	0.704538997
ENSMUSG00000023947.9|Nfkbie	399.4049382	0.140035033	0.307845004	0.454888111	0.649189736	0.886337238
ENSMUSG00000037089.12|Slc35b2	4411.26429	0.188555484	0.094868302	1.987549905	0.046861491	0.176956213
ENSMUSG00000023942.16|Slc29a1	1589.609621	-0.23519355	0.135175963	-1.739906594	0.081875421	0.260252595
ENSMUSG00000067389.4|Gm17080	16.31653549	0	2.141805836	0	1	1
ENSMUSG00000079471.5|Mymx	22.82965938	-3.585153892	1.658458017	-2.161739311	0.030638276	0.13094639
ENSMUSG00000058626.17|Capn11	18.64142934	-0.353666028	1.746592848	-0.202489108	0.839534372	0.986972632
ENSMUSG00000086472.2|Gm16172	50.10889394	-2.087476372	1.310461204	-1.592932599	0.111175312	0.318083367
ENSMUSG00000036026.16|Tmem63b	7677.898549	0.097646865	0.07949152	1.228393478	0.219299295	0.491510543
ENSMUSG00000023932.10|Cdc5l	3589.968049	-0.123874846	0.163399355	-0.758110984	0.448384545	0.739570695
ENSMUSG00000097119.3|B230354K17Rik	1673.666923	-0.019891962	0.143475637	-0.138643485	0.889731879	1
ENSMUSG00000061242.7|Gm9104	157.0440726	0.076101582	0.41119864	0.185072553	0.853172129	0.993509298
ENSMUSG00000096847.3|Tmem151b	729.1663447	0.385325858	0.195975008	1.966198968	0.049275632	0.183032973
ENSMUSG00000023944.15|Hsp90ab1	197843.9934	0.049667675	0.030221713	1.643443443	0.100291218	0.297304432
ENSMUSG00000023939.8|Mrpl14	1553.322596	-0.143921183	0.125149233	-1.149996528	0.250145301	0.532513027
ENSMUSG00000015597.18|Zfp318	2771.474181	-0.083632749	0.129265956	-0.646982023	0.517643578	0.799011707
ENSMUSG00000023968.16|Crip3	43.84769889	6.062878128	1.565168893	3.873625494	0.000107228	0.001471556
ENSMUSG00000091742.3|Gm5093	22.03562439	0.94432454	1.072183183	0.880749256	0.378453551	0.676974961
ENSMUSG00000023951.19|Vegfa	8709.592031	-0.210219437	0.082653707	-2.543375797	0.010978708	0.061220162
ENSMUSG00000023952.14|Gtpbp2	2565.157121	-0.059994698	0.114581461	-0.523598645	0.600557724	0.856540557
ENSMUSG00000023953.10|Polh	526.2406804	-0.160653105	0.218981046	-0.733639319	0.46316859	0.752787193
ENSMUSG00000067150.7|Xpo5	3720.520611	-0.007108228	0.099605625	-0.071363718	0.943108285	1
ENSMUSG00000067148.16|Polr1c	2144.938412	0.132426337	0.149527593	0.885631436	0.375816166	0.674351741
ENSMUSG00000071074.10|Yipf3	4195.140407	0.065635733	0.086202846	0.761410279	0.44641205	0.737909867
ENSMUSG00000071073.6|Lrrc73	344.1395567	-0.611210678	0.310565788	-1.968055406	0.049061663	0.182546309
ENSMUSG00000012296.17|Tjap1	1621.14694	-0.120239506	0.130540003	-0.921093177	0.357001782	0.657042917
ENSMUSG00000047428.15|Dlk2	60.45415473	0.001151101	1.333512865	0.000863209	0.999311259	1
ENSMUSG00000032842.14|Abcc10	958.7501343	-0.104748971	0.191393234	-0.547297149	0.584174603	0.84506326
ENSMUSG00000023967.10|Mrps18a	2654.131172	0.083346208	0.104290942	0.799170155	0.424191755	0.719913464
ENSMUSG00000023966.9|Rsph9	389.996575	-0.03750847	0.216566797	-0.17319585	0.862497485	0.99733979
ENSMUSG00000034509.10|Mad2l1bp	289.433729	0.199293842	0.306925736	0.649322681	0.516129829	0.798095492
ENSMUSG00000015599.10|Ttbk1	2009.655895	0.415362153	0.238114999	1.74437627	0.0810935	0.258696981
ENSMUSG00000040658.8|Dnph1	261.1782139	-0.42987217	0.223890721	-1.920008865	0.05485678	0.197082506
ENSMUSG00000036430.9|Tbcc	1543.834887	0.247974821	0.18368509	1.349999723	0.177016072	0.42969102
ENSMUSG00000040327.17|Cul9	4564.206777	0.059194626	0.074542876	0.794101719	0.427136217	0.722537944
ENSMUSG00000002767.14|Mrpl2	2466.049354	0.030619762	0.079124888	0.386980166	0.698770891	0.9166984
ENSMUSG00000038545.14|Cul7	7342.917312	0.047252715	0.047458209	0.99567	0.319410511	0.616482348
ENSMUSG00000063576.13|Klhdc3	5351.897863	0.129610612	0.072385925	1.790549911	0.073365551	0.241545334
ENSMUSG00000002768.9|Mea1	5031.191305	0.107825013	0.084022823	1.283282429	0.199393146	0.462531893
ENSMUSG00000059409.10|Ppp2r5d	4270.076806	0.139405928	0.121634839	1.146101966	0.251752964	0.534552488
ENSMUSG00000002763.17|Pex6	4639.25113	-0.080189982	0.065032866	-1.233068543	0.217550192	0.489181388
ENSMUSG00000002769.10|Gnmt	69.74305659	1.30949722	1.496701886	0.874921875	0.381616416	0.680515241
ENSMUSG00000023973.14|Cnpy3	2842.971229	-0.180108257	0.09279295	-1.940969187	0.052262015	0.190485369
ENSMUSG00000063888.8|Rpl7l1	3939.478541	0.039238891	0.072207746	0.543416646	0.586842967	0.847235673
ENSMUSG00000036568.8|Bicral	2462.433728	0.133613613	0.096440679	1.385448693	0.165915311	0.412584103
ENSMUSG00000015605.7|Srf	2287.011846	0.050496276	0.156350261	0.322968927	0.746718775	0.942098587
ENSMUSG00000023972.11|Ptk7	2199.729622	0.841124549	0.06008364	13.99922758	1.58E-44	1.79E-41
ENSMUSG00000003546.11|Klc4	2688.614998	0.002731082	0.14538589	0.018785052	0.985012578	1
ENSMUSG00000023971.10|Rrp36	986.975109	-0.190430893	0.139807511	-1.362093432	0.173168401	0.423561303
ENSMUSG00000062619.7|2310039H08Rik	975.1283587	0.080271919	0.182507467	0.439828138	0.660061586	0.893866155
ENSMUSG00000023977.16|Ubr2	6081.677446	-0.009371666	0.089418251	-0.104807077	0.916528894	1
ENSMUSG00000064043.16|Trerf1	1577.719717	-0.020250581	0.113997962	-0.177639849	0.859005827	0.995859929
ENSMUSG00000034729.17|Mrps10	2535.96027	0.018596509	0.110613352	0.168121738	0.866487508	0.998868868
ENSMUSG00000023979.15|Guca1b	206.658506	1.909661972	0.327590131	5.829424605	5.56E-09	2.26E-07
ENSMUSG00000118471.2|Gm50461	19.08751564	0.126194191	2.143732436	0.058866577	0.953058379	1
ENSMUSG00000047150.9|1700001C19Rik	120.2226621	0.583513588	0.727449888	0.802135786	0.422474416	0.718560135
ENSMUSG00000034382.15|AI661453	552.8992304	0.469352739	0.21704495	2.16246791	0.030582128	0.130770514
ENSMUSG00000023982.9|Guca1a	112.9244657	21.53088898	2.003630403	10.74593845	6.19E-27	2.10E-24
ENSMUSG00000096361.3|Gm5814	110.6176506	0.208598913	0.311851466	0.668904703	0.50355627	0.788097668
ENSMUSG00000023990.19|Tfeb	1656.577903	0.588349335	0.111885225	5.258507879	1.45E-07	4.35E-06
ENSMUSG00000023980.8|Taf8	1318.247231	-0.35455393	0.145641225	-2.434433862	0.014915105	0.077524456
ENSMUSG00000034165.17|Ccnd3	11203.61933	0.417844523	0.064845486	6.443694881	1.17E-10	6.53E-09
ENSMUSG00000023984.18|Gm20517	54.35936816	-0.726187698	0.916605204	-0.792257883	0.428210324	0.72341306
ENSMUSG00000090115.8|Usp49	1395.808847	-0.222327218	0.11157142	-1.992689677	0.046295439	0.17548896
ENSMUSG00000096549.10|Prickle4	15.07813683	-0.096220341	1.167496862	-0.082415931	0.934315968	1
ENSMUSG00000023266.12|Frs3	731.840104	0.317422966	0.188889149	1.680472212	0.092865477	0.281868785
ENSMUSG00000086930.2|Frs3os	21.81339527	-2.507269237	1.394876146	-1.797485206	0.072258625	0.239144393
ENSMUSG00000023987.15|Pgc	42.72535434	-3.228037265	1.930925218	-1.671756748	0.094572299	0.285335555
ENSMUSG00000023988.9|Bysl	2671.844582	-0.052276473	0.094862603	-0.551075673	0.581581801	0.843388187
ENSMUSG00000092558.4|Med20	2151.350507	-0.062176282	0.097530886	-0.637503505	0.523796927	0.803455607
ENSMUSG00000033475.16|Tomm6	6109.128494	-0.351187481	0.509076417	-0.68985219	0.490287144	0.776942834
ENSMUSG00000079444.10|Gm21981	6329.050325	0.663975062	0.443205256	1.498120911	0.134101839	0.358888527
ENSMUSG00000084880.2|Tomm6os	307.4834588	0.618301174	0.318681718	1.94018401	0.052357331	0.190741062
ENSMUSG00000032717.15|Mdfi	100.3011612	1.661621908	0.942392426	1.763195313	0.077867554	0.25216579
ENSMUSG00000023991.17|Foxp4	4406.350057	0.048769319	0.1015584	0.480209603	0.631078359	0.876296562
ENSMUSG00000040694.5|Apobec2	31.22454776	0.087980395	1.160315235	0.075824563	0.939558674	1
ENSMUSG00000071068.8|Treml2	29.23840993	0	3.790803965	0	1	1
ENSMUSG00000043740.16|B430306N03Rik	59.03475969	-2.864577707	1.796245249	-1.594758683	0.11076621	0.317275018
ENSMUSG00000023992.15|Trem2	533.6505864	0.450613339	1.238283035	0.36390173	0.715931393	0.927070205
ENSMUSG00000023994.14|Nfya	1713.59328	-0.212602189	0.107629973	-1.975306533	0.048233372	0.180517921
ENSMUSG00000040771.15|Oard1	1536.579298	0.061514033	0.153166509	0.40161543	0.687967073	0.910039426
ENSMUSG00000064120.15|Mocs1	1113.023691	0.134884532	0.159527037	0.845527721	0.397816262	0.695343223
ENSMUSG00000040260.9|Daam2	7051.276271	-0.210616258	0.064494899	-3.265626593	0.001092222	0.010059588
ENSMUSG00000023999.15|Kif6	184.8619819	0.236276628	0.343332401	0.688186222	0.491335519	0.777736997
ENSMUSG00000039316.15|Rftn1	447.611762	0.982763857	0.258032213	3.808686695	0.000139707	0.001835317
ENSMUSG00000038910.8|Plcl2	631.5201057	0.275856111	0.280090556	0.98488187	0.3246821	0.622798056
ENSMUSG00000044645.9|Gm7334	76.36566019	-0.194815793	0.420285126	-0.463532447	0.642982763	0.882938871
ENSMUSG00000023923.11|Tbc1d5	1605.422994	-0.155733179	0.123698048	-1.258978465	0.20803811	0.475455943
ENSMUSG00000023927.16|Satb1	1573.066037	0.01149021	0.132525089	0.086702145	0.930908271	1
ENSMUSG00000117089.2|Gm49914	13.03511127	0.22265573	1.031961303	0.215759766	0.829175011	0.982258791
ENSMUSG00000117248.2|Gm29770	83.96561346	0.0958815	0.836879977	0.114570193	0.908785807	1
ENSMUSG00000117241.2|Gm9214	30.83313614	1.200615371	1.062785436	1.129687451	0.258607947	0.542554176
ENSMUSG00000000708.15|Kat2b	7386.261975	0.23128757	0.065556064	3.528088139	0.000418573	0.004571731
ENSMUSG00000023940.15|Sgo1	195.5356162	-0.84894028	0.32245102	-2.632772815	0.008469098	0.050061679
ENSMUSG00000017831.9|Rab5a	10565.75896	0.024680661	0.06056321	0.407519036	0.683626815	0.907723566
ENSMUSG00000044957.4|Pp2d1	5.957665481	1.546157836	2.145874012	0.720525915	0.47120125	0.760330556
ENSMUSG00000107430.2|Gm31532	13.36516213	-2.075708817	1.814441457	-1.143993271	0.252626428	0.535531868
ENSMUSG00000107684.2|Rab5a-ps	11.26236338	-1.255500083	2.144854311	-0.585354482	0.558309389	0.827313665
ENSMUSG00000021631.9|Mrps36-ps1	11.28177736	0.490259512	0.958474856	0.511499607	0.609001263	0.862042242
ENSMUSG00000090704.3|Trp53-ps	61.74574883	-0.372771506	0.472812116	-0.788413608	0.430454814	0.725457853
ENSMUSG00000117340.2|Gm49920	26.37958545	-0.421283604	0.761771543	-0.553031427	0.58024189	0.842519672
ENSMUSG00000090790.3|Gm17377	17.88866405	2.370064457	1.310485163	1.80853971	0.070522542	0.235420231
ENSMUSG00000024174.10|Pot1b	296.2400049	-0.840942897	0.350468566	-2.39948166	0.016418302	0.083337543
ENSMUSG00000057835.8|Zfp119a	270.4281466	-0.581317581	0.206051934	-2.821218752	0.004784157	0.032291993
ENSMUSG00000003198.11|Zfp959	325.8434629	-0.079085076	0.16546069	-0.477968973	0.632672288	0.876826416
ENSMUSG00000059912.5|Rpl21-ps6	6.971510693	-1.122085905	1.336419928	-0.839620753	0.40112106	0.698631217
ENSMUSG00000062101.13|Zfp119b	321.452242	-0.141448881	0.392628642	-0.360261239	0.718651783	0.928350617
ENSMUSG00000097077.2|Gm16712	6.431240959	0	2.407987137	0	1	1
ENSMUSG00000003208.10|Yju2	909.0904021	-0.603423479	0.145581724	-4.144912299	3.40E-05	0.00054981
ENSMUSG00000003206.8|Ebi3	46.53125866	1.295648299	1.364043566	0.949858444	0.342184185	0.641042306
ENSMUSG00000011305.12|Plin5	32.41804313	0.751566911	1.032697407	0.727770697	0.466753965	0.755843913
ENSMUSG00000001227.13|Sema6b	1502.613259	-0.212780505	0.306628059	-0.693936836	0.487721821	0.774754224
ENSMUSG00000039154.9|Shd	556.4764413	-0.154183648	0.253048746	-0.609304136	0.542322866	0.816230192
ENSMUSG00000011589.10|Fsd1	1835.494156	-0.211040257	0.174067429	-1.212405204	0.22535731	0.499899522
ENSMUSG00000038781.8|Stap2	157.3850733	0.615105622	0.312548563	1.968032158	0.049064338	0.182546309
ENSMUSG00000003199.17|Mpnd	9336.41616	0.091495688	0.067104266	1.36348542	0.172729576	0.422943269
ENSMUSG00000003200.11|Sh3gl1	3176.326739	-0.073509202	0.085713481	-0.857615409	0.391104864	0.689366699
ENSMUSG00000002835.10|Chaf1a	920.2765261	0.099273418	0.222253436	0.446667642	0.655115049	0.890614946
ENSMUSG00000002831.15|Plin4	867.1337527	0.580328082	0.470631419	1.233084019	0.217544419	0.489181388
ENSMUSG00000084755.2|Gm16276	45.07003751	-0.525851632	0.564966333	-0.930766314	0.351974458	0.650882263
ENSMUSG00000019578.12|Ubxn6	11797.39445	0.102932719	0.059415595	1.732419217	0.083198949	0.263025733
ENSMUSG00000002833.12|Hdgfl2	4870.518264	-0.01314515	0.101410836	-0.129622739	0.896864912	1
ENSMUSG00000019579.14|Mydgf	3234.333779	0.364858892	0.125947609	2.896910022	0.003768578	0.026688717
ENSMUSG00000044469.9|Tnfaip8l1	127.0212139	-0.55747886	0.460854468	-1.209663569	0.226408015	0.50104278
ENSMUSG00000001229.10|Dpp9	3236.251864	-0.092747958	0.088415698	-1.048998771	0.294178684	0.586595895
ENSMUSG00000117172.2|A230051N06Rik	24.40243605	0	2.186062436	0	1	1
ENSMUSG00000043683.5|Fem1a	7894.750336	0.022591123	0.05827884	0.387638514	0.698283563	0.91627413
ENSMUSG00000047123.9|Ticam1	374.9083183	0.336266187	0.183030252	1.837216437	0.06617795	0.225214994
ENSMUSG00000024197.11|Plin3	1703.589656	0.619906511	0.117517986	5.274992651	1.33E-07	4.00E-06
ENSMUSG00000001228.15|Uhrf1	773.7138261	-0.953607851	0.191094806	-4.990234269	6.03E-07	1.55E-05
ENSMUSG00000024201.13|Kdm4b	4863.529072	0.029198427	0.075093033	0.388830042	0.697401876	0.915951716
ENSMUSG00000013236.18|Ptprs	17412.68999	0.034205478	0.070858707	0.482727948	0.629288916	0.874696207
ENSMUSG00000042625.17|Safb2	4776.90699	-0.115008697	0.053585096	-2.146281431	0.031850532	0.134374973
ENSMUSG00000049760.7|Micos13	3827.420048	0.071537818	0.135456434	0.528124175	0.597413152	0.854530661
ENSMUSG00000040828.11|Catsperd	47.87093582	-1.078062752	0.963874652	-1.11846779	0.263367256	0.548805781
ENSMUSG00000110218.2|Tincr	217.7563637	-0.828759415	0.472298098	-1.75473799	0.079304135	0.254894138
ENSMUSG00000071054.13|Safb	6670.171962	-0.162185279	0.078390323	-2.068945158	0.038551233	0.154004292
ENSMUSG00000057863.7|Rpl36	30149.23974	-0.072666552	0.097015117	-0.749022987	0.453843351	0.744617425
ENSMUSG00000041168.11|Lonp1	5400.661493	0.030049469	0.086718111	0.346518946	0.728952748	0.933868707
ENSMUSG00000002372.10|Ranbp3	5115.300954	-0.074103277	0.100306445	-0.738768857	0.460047366	0.750565429
ENSMUSG00000054723.7|Vmac	1243.180549	-0.102530091	0.165472814	-0.61961895	0.535508687	0.811187586
ENSMUSG00000002379.8|Ndufa11	9345.788203	0.03587158	0.056723073	0.632398393	0.527126584	0.805770203
ENSMUSG00000039481.6|Nrtn	530.5933832	0.970318865	0.320616236	3.026418364	0.002474696	0.019102035
ENSMUSG00000007603.10|Dus3l	2971.464904	-0.39691815	0.114328468	-3.471735062	0.000517106	0.005416398
ENSMUSG00000024206.16|Rfx2	708.7897862	-0.012507468	0.177004524	-0.070661858	0.943666878	1
ENSMUSG00000024209.10|Acsbg3	36.85654247	0.628939628	1.039964015	0.604770568	0.545331452	0.818321052
ENSMUSG00000024212.10|Mllt1	4464.19626	-0.001233669	0.08738388	-0.014117811	0.988735991	1
ENSMUSG00000109739.2|Gm17949	6.232271779	-2.601879259	1.867698783	-1.39309362	0.163591482	0.40866421
ENSMUSG00000007670.11|Khsrp	5497.280806	-0.129287515	0.080737968	-1.601322373	0.109305536	0.314673743
ENSMUSG00000011486.15|Slc25a41	124.3491725	4.511945469	1.458853953	3.092801346	0.001982768	0.016071668
ENSMUSG00000044279.16|Crb3	92.2298466	0.373412205	1.021729287	0.365470786	0.714760011	0.926775402
ENSMUSG00000002668.9|Dennd1c	41.58583447	-2.238491634	1.305257664	-1.714980647	0.086348775	0.269129817
ENSMUSG00000079414.4|Gm11110	341.9493587	-0.363736697	0.313815962	-1.159076469	0.246425016	0.528103232
ENSMUSG00000002660.9|Clpp	3505.102162	-0.157763592	0.0800524	-1.97075405	0.048752015	0.181741118
ENSMUSG00000002661.15|Alkbh7	1211.344305	0.060226768	0.192791889	0.312392643	0.754742141	0.946135138
ENSMUSG00000002664.3|Pspn	31.14691724	0.35092731	1.016888121	0.345099233	0.73001977	0.934547153
ENSMUSG00000002658.10|Gtf2f1	3383.84115	0.048815443	0.093672572	0.52112846	0.602277287	0.857561411
ENSMUSG00000046329.15|Slc25a23	8532.196899	0.015575132	0.124410076	0.125191888	0.900371639	1
ENSMUSG00000062591.6|Tubb4a	7040.870912	0.051027127	0.089784764	0.568327239	0.569812786	0.835094969
ENSMUSG00000035678.9|Tnfsf9	338.2750085	-0.179823107	0.334787344	-0.537126358	0.591180335	0.850270747
ENSMUSG00000024164.16|C3	3225.156658	-5.971724348	1.192295715	-5.008593316	5.48E-07	1.42E-05
ENSMUSG00000005823.10|Gpr108	3047.654142	0.261589367	0.103698981	2.522583775	0.01164962	0.064088903
ENSMUSG00000019487.12|Trip10	1107.937988	-0.188291301	0.190307035	-0.989407986	0.322463569	0.620269121
ENSMUSG00000038048.9|Cntnap5c	10.55133829	0	2.243298304	0	1	1
ENSMUSG00000071052.5|Rpl7a-ps5	240.2124661	-0.463168425	0.293861525	-1.576145174	0.11499235	0.324964668
ENSMUSG00000024228.13|Nudt12	802.5020969	-0.019571522	0.188233662	-0.103974613	0.917189495	1
ENSMUSG00000048915.13|Efna5	2669.302706	0.217729204	0.116186171	1.873968319	0.060934792	0.21193445
ENSMUSG00000023965.14|Fbxl17	2869.523271	-0.035216071	0.091417555	-0.385222188	0.700072806	0.917730074
ENSMUSG00000000127.16|Fer	1360.18136	-0.095175068	0.120805237	-0.78783892	0.430790932	0.725643392
ENSMUSG00000045506.4|A930002H24Rik	12.23831556	0.387257907	1.712152727	0.226181871	0.82105997	0.979048421
ENSMUSG00000024083.17|Pja2	12863.40272	-0.111983925	0.051666146	-2.16745266	0.030200356	0.129527742
ENSMUSG00000024085.14|Man2a1	843.7573997	0.123762992	0.16033335	0.771910473	0.440167454	0.732753141
ENSMUSG00000045036.16|Tmem232	17.58473841	-0.532763116	1.168953042	-0.455760922	0.648561908	0.885996503
ENSMUSG00000117300.2|Gm18736	545.0877858	0.028406556	0.215580855	0.131767528	0.895168171	1
ENSMUSG00000024091.10|Vapa	9123.318765	-0.060434999	0.049357648	-1.224430271	0.220789956	0.493344167
ENSMUSG00000056515.10|Rab31	1009.562399	0.283563999	0.209127232	1.355940101	0.175118227	0.426572156
ENSMUSG00000117114.2|Gm49867	26.07383904	-0.824409392	0.796791057	-1.034661953	0.30082681	0.594542123
ENSMUSG00000061950.18|Ppp4r1	6443.843441	0.114770412	0.065343623	1.756413345	0.079017856	0.254339571
ENSMUSG00000024096.18|Ralbp1	3850.819291	0.100640992	0.130909441	0.768783295	0.442021967	0.73422787
ENSMUSG00000117335.2|Gm49870	11.86162562	0.614724909	1.37662453	0.446545079	0.655203558	0.89064699
ENSMUSG00000024098.7|Twsg1	9318.625469	0.346456048	0.087317049	3.967793815	7.25E-05	0.001046026
ENSMUSG00000117250.2|Gm49871	15.93498299	0.212750568	1.299355222	0.163735493	0.869939375	1
ENSMUSG00000034647.16|Ankrd12	3367.297604	0.110460946	0.080512243	1.371976995	0.170070599	0.418505078
ENSMUSG00000024099.16|Ndufv2	7172.102659	-0.082133261	0.063600042	-1.291402627	0.1965641	0.458208505
ENSMUSG00000024101.16|Washc1	2472.329704	0.01460089	0.127569072	0.114454776	0.908877294	1
ENSMUSG00000035842.11|Ddx11	256.2072999	-0.045752006	0.362415324	-0.126241918	0.899540431	1
ENSMUSG00000117220.2|Gm49932	31.60052477	0	1.981591699	0	1	1
ENSMUSG00000052105.18|Mtcl1	5433.384291	-0.178499987	0.11454211	-1.558378721	0.119143498	0.333032787
ENSMUSG00000117003.2|Gm49937	77.61396615	-1.127631647	0.854890268	-1.319036711	0.18715684	0.444414913
ENSMUSG00000023460.14|Rab12	4887.28833	0.262331597	0.070483728	3.721874621	0.000197749	0.002446582
ENSMUSG00000033278.11|Ptprm	1104.319168	0.566996472	0.16488023	3.438838437	0.000584216	0.006024974
ENSMUSG00000032796.9|Lama1	6397.09123	-0.154751556	0.06781853	-2.281847696	0.022498334	0.104240446
ENSMUSG00000024043.14|Arhgap28	851.7718723	-0.184535511	0.19354132	-0.953468289	0.340352856	0.639110152
ENSMUSG00000095407.3|Tmem200c	1815.180418	0.681860281	0.158049648	4.314215746	1.60E-05	0.000281692
ENSMUSG00000117004.2|Gm38593	48.59393792	2.610587898	1.541224137	1.693840523	0.090295591	0.276653429
ENSMUSG00000117093.2|Gm49949	36.93108319	6.902762868	1.385433492	4.982384868	6.28E-07	1.61E-05
ENSMUSG00000041565.18|L3mbtl4	100.4799314	0.295709781	0.60057782	0.492375461	0.622453943	0.870998872
ENSMUSG00000090224.2|Gm15974	9.442712145	-0.463578704	1.316576262	-0.352109268	0.724756318	0.93181199
ENSMUSG00000024044.20|Epb41l3	12782.81156	0.102371733	0.043593651	2.34831749	0.018858439	0.091635397
ENSMUSG00000100572.2|2410021H03Rik	34.06229015	-1.39160454	0.662309104	-2.101140587	0.035628627	0.145489085
ENSMUSG00000117069.2|Gm49894	40.46731154	-0.258558665	0.877166639	-0.29476573	0.768172848	0.953258055
ENSMUSG00000049672.16|Zbtb14	2025.031291	0.045732246	0.169670632	0.269535423	0.787517687	0.9624934
ENSMUSG00000096988.2|A930029G22Rik	77.41525864	-0.820472149	1.073575766	-0.764242427	0.444722787	0.736793422
ENSMUSG00000073374.4|C030034I22Rik	153.4887446	-0.631165559	0.369475898	-1.708272616	0.08758577	0.271536222
ENSMUSG00000091636.3|Akain1	448.5935104	3.013285585	1.393109896	2.162992017	0.030541794	0.130647176
ENSMUSG00000024052.18|Lpin2	3459.574961	0.148807887	0.123015869	1.209664155	0.226407789	0.50104278
ENSMUSG00000024053.12|Emilin2	317.4773511	2.153397411	0.538270248	4.000587842	6.32E-05	0.000924009
ENSMUSG00000024054.15|Smchd1	2741.336146	-0.282389889	0.080439897	-3.510570008	0.000447147	0.004812842
ENSMUSG00000102863.2|Gm37639	18.23881544	1.564197497	1.300633506	1.202642781	0.229114585	0.504737083
ENSMUSG00000103558.2|Gm38220	14.69639826	2.244763141	1.40402291	1.598808058	0.109863258	0.315668955
ENSMUSG00000091831.7|Gm4707	72.85523939	0.20117724	1.095273459	0.183677636	0.854266354	0.994064931
ENSMUSG00000024056.11|Ndc80	171.4984144	-0.987132543	0.464944699	-2.123118182	0.03374395	0.140025278
ENSMUSG00000003279.18|Dlgap1	2604.372789	0.223624498	0.407198673	0.549177865	0.582883393	0.844541869
ENSMUSG00000117231.2|Gm41609	7.860775369	0.418714274	2.305995565	0.181576357	0.855915205	0.994371763
ENSMUSG00000047407.18|Tgif1	1553.187944	-0.481930825	0.144154539	-3.343154019	0.000828319	0.007991505
ENSMUSG00000097154.3|Gm26510	7.079366558	-6.026932794	3.807702702	-1.582826514	0.113461012	0.322097413
ENSMUSG00000024048.16|Myl12a	5651.608924	0.038211032	0.165859954	0.230381299	0.817795492	0.977825944
ENSMUSG00000024049.16|Myom1	215.0030668	0.742775938	0.318353631	2.333178784	0.019638764	0.094097238
ENSMUSG00000100865.3|Gm9320	64.13360124	-0.692936011	0.543968568	-1.273853034	0.202715506	0.467542359
ENSMUSG00000034868.10|Myl12b	13928.32732	-0.040940646	0.065403228	-0.625972865	0.53133274	0.808444141
ENSMUSG00000117098.2|Gm49909	3575.963573	0.030796222	0.230873509	0.13339002	0.893884938	1
ENSMUSG00000052525.15|Spdya	63.90350853	-0.24220577	1.186322585	-0.204165185	0.838224416	0.986578116
ENSMUSG00000085492.8|Trmt61b	275.5624497	-0.625591231	0.344944261	-1.813600926	0.069739188	0.233353315
ENSMUSG00000041057.11|Wdr43	2859.936515	-0.093273711	0.100038769	-0.932375629	0.351142435	0.650083772
ENSMUSG00000045761.17|Togaram2	121.7077252	8.364787197	1.219893325	6.856982512	7.03E-12	4.80E-10
ENSMUSG00000024059.11|Clip4	2219.151178	-0.023330974	0.160619505	-0.145256169	0.88450862	1
ENSMUSG00000055471.8|Alk	222.504725	-1.054944384	0.844053779	-1.249854465	0.211352716	0.480005794
ENSMUSG00000117046.2|Gm19183	18.38593692	0.07892745	1.395235783	0.056569256	0.954888325	1
ENSMUSG00000039770.7|Ypel5	3889.015176	-0.003861165	0.09058284	-0.042625789	0.965999838	1
ENSMUSG00000024063.14|Lbh	5651.683103	-0.417764423	0.168347069	-2.481566355	0.013080635	0.070005566
ENSMUSG00000054469.15|Lclat1	1111.450544	-0.203366956	0.148915118	-1.365656886	0.172046683	0.421815802
ENSMUSG00000081492.2|Gm9311	10.22169882	0	2.241912152	0	1	1
ENSMUSG00000024064.15|Galnt14	1112.377362	0.498414269	0.15186618	3.281930642	0.00103099	0.009600616
ENSMUSG00000117102.2|RP23-83F8.3	31.37105273	1.335708515	0.867747658	1.53928219	0.12373542	0.341390858
ENSMUSG00000117118.2|Gm49878	100.9126333	0.167498179	0.401133208	0.417562484	0.676267031	0.903342032
ENSMUSG00000090168.2|D630014O11Rik	10.17317702	-0.570209445	1.563561041	-0.364686398	0.715345513	0.926888647
ENSMUSG00000024065.9|Ehd3	2324.449088	0.299610236	0.167133258	1.792642825	0.073030054	0.240995999
ENSMUSG00000117257.2|Gm4948	571.5531448	0.105084247	0.356606761	0.294678224	0.7682397	0.953258055
ENSMUSG00000024066.10|Xdh	198.5846003	0.008462036	0.780207824	0.010845874	0.991346414	1
ENSMUSG00000117038.2|Gm49880	13.75980595	-4.301306804	2.000568173	-2.150042605	0.031551845	0.133610606
ENSMUSG00000117226.2|Gm31084	32.09028369	1.12925247	1.027696794	1.098818714	0.271847148	0.560456536
ENSMUSG00000038541.9|Srd5a2	8789.94795	-0.413991063	0.061749677	-6.70434377	2.02E-11	1.26E-09
ENSMUSG00000024072.10|Yipf4	5216.78823	-0.071357005	0.062020799	-1.150533477	0.249924214	0.532389432
ENSMUSG00000058704.10|Memo1	10108.9729	0.196634908	0.076506821	2.5701618	0.010165103	0.057730877
ENSMUSG00000024069.15|Slc30a6	790.6419382	-0.00742206	0.200956	-0.036933758	0.970537823	1
ENSMUSG00000039193.10|Nlrc4	50.07970099	0.049662901	0.667023563	0.074454493	0.94064875	1
ENSMUSG00000117113.2|Gm49883	487.164912	0.163341625	0.229615449	0.711370364	0.476854759	0.765742336
ENSMUSG00000117262.2|Gm9316	28.78525518	0.021524095	0.676565105	0.031813782	0.974620556	1
ENSMUSG00000024067.15|Dpy30	2321.902513	0.128761139	0.07493903	1.718211982	0.085757957	0.268346496
ENSMUSG00000117202.2|Gm9349	17.18788238	1.098683645	0.89844212	1.222876378	0.221376392	0.494314528
ENSMUSG00000024068.9|Spast	5411.526531	0.031571013	0.049381235	0.639332183	0.522606856	0.802590191
ENSMUSG00000117187.2|Gm4708	272.2589237	0.265772807	0.27115276	0.98015896	0.327007659	0.6247819
ENSMUSG00000117358.2|Gm31645	18.04326441	-0.118564406	1.404039656	-0.084445198	0.932702473	1
ENSMUSG00000024073.17|Birc6	6182.457833	0.004177491	0.065712213	0.06357252	0.949310613	1
ENSMUSG00000024078.8|Ttc27	3140.62864	-0.104451302	0.089791589	-1.163263764	0.244722503	0.526090916
ENSMUSG00000097546.2|Gm26749	8.666404165	1.074586071	1.350899223	0.795459834	0.426346067	0.722006967
ENSMUSG00000117444.2|Gm50020	48.77694307	-0.720840718	0.954148089	-0.755480964	0.44996045	0.740919669
ENSMUSG00000001870.17|Ltbp1	4517.707307	1.673488839	0.163303539	10.24771938	1.21E-24	3.28E-22
ENSMUSG00000071042.13|Rasgrp3	270.3757476	0.291624519	0.339040903	0.860145533	0.389708824	0.688052756
ENSMUSG00000002017.11|Fam98a	3420.18476	-0.242754415	0.087881891	-2.762280281	0.005739918	0.036965658
ENSMUSG00000117539.2|Gm4710	10.9744071	1.566519251	2.647562797	0.591683511	0.55406254	0.824215031
ENSMUSG00000091058.3|Gm17538	11.45778287	0.38113745	0.973036261	0.391699123	0.695280538	0.914493576
ENSMUSG00000056121.17|Fez2	19489.53626	-0.271646807	0.058131676	-4.672956722	2.97E-06	6.46E-05
ENSMUSG00000117648.2|Gm32282	341.7814711	-0.27932207	0.345355308	-0.808796226	0.418632368	0.715121698
ENSMUSG00000024074.9|Crim1	115618.7664	0.135930169	0.032852308	4.137613994	3.51E-05	0.000563182
ENSMUSG00000117525.2|Gm50034	826.7851227	0.180312849	0.280187474	0.643543577	0.519871448	0.800386139
ENSMUSG00000117285.2|Gm49863	48.56377717	0.647574965	0.931590329	0.695128476	0.486974791	0.774283788
ENSMUSG00000024076.11|Vit	57787.75146	0.03635514	0.058505681	0.62139504	0.534339735	0.810490321
ENSMUSG00000024077.16|Strn	3014.332949	0.118732881	0.116679262	1.017600552	0.308867825	0.604133351
ENSMUSG00000061062.6|Hdac1-ps	1427.367141	-0.111534205	0.327868791	-0.340179388	0.733721439	0.936402825
ENSMUSG00000039414.11|Heatr5b	3236.44253	0.005911578	0.083739963	0.070594469	0.943720512	1
ENSMUSG00000117192.2|Gm18649	62.34806312	-0.339159084	0.44412436	-0.763657919	0.445071124	0.73697789
ENSMUSG00000050668.11|Gpatch11	2213.218662	-0.071954509	0.114707575	-0.627286461	0.530471477	0.808335112
ENSMUSG00000024079.5|Eif2ak2	1142.952807	0.18380359	0.126455717	1.453501628	0.146084528	0.380174201
ENSMUSG00000038045.15|Sult6b1	18.27972733	0.287699879	1.46951557	0.195778721	0.844783366	0.988923896
ENSMUSG00000024081.10|Cebpz	4157.932133	-0.155906517	0.07689829	-2.027438022	0.042617637	0.165238715
ENSMUSG00000024082.6|Ndufaf7	1385.061089	-0.240693443	0.078795907	-3.054643994	0.002253278	0.017705441
ENSMUSG00000091549.2|Gm6548	359.8840055	-0.182559165	0.243306231	-0.750326716	0.453057956	0.743919266
ENSMUSG00000062691.11|Cebpzos	1131.64165	0.031739046	0.135184773	0.2347827	0.814377396	0.976259144
ENSMUSG00000024070.16|Prkd3	2354.620346	0.258437366	0.110614836	2.336371648	0.01947188	0.093652825
ENSMUSG00000024084.9|Qpct	5356.543978	0.573484221	0.098811572	5.803816383	6.48E-09	2.61E-07
ENSMUSG00000036533.10|Cdc42ep3	358.2883338	0.479187887	0.510228173	0.939163913	0.347646594	0.646326705
ENSMUSG00000118651.2|Gm17315	18.91345488	-2.76225153	1.753011203	-1.575718127	0.115090778	0.325129338
ENSMUSG00000036368.9|Rmdn2	360.1829066	0.357716659	0.271004246	1.319966987	0.18684604	0.444211078
ENSMUSG00000059811.14|Atl2	3153.239291	-0.221612393	0.117512452	-1.885863071	0.059313409	0.208057578
ENSMUSG00000117458.2|Gm6552	1434.351879	-0.230006906	0.139592208	-1.647705907	0.099413035	0.295201413
ENSMUSG00000024095.16|Hnrnpll	3946.427231	-0.049918324	0.065993565	-0.756411994	0.449402219	0.740449586
ENSMUSG00000117518.2|Gpx4-ps1	8.416747191	-2.998676513	1.670700769	-1.794861515	0.072675767	0.239966159
ENSMUSG00000055760.13|Gemin6	331.6323341	-0.391787802	0.227936818	-1.718843867	0.085642805	0.268105368
ENSMUSG00000035473.11|Galm	572.973486	1.465239994	0.349302845	4.194755393	2.73E-05	0.000454079
ENSMUSG00000046196.5|Ttc39d	16.55949489	-1.196975106	1.667530144	-0.717813174	0.472872489	0.76187618
ENSMUSG00000024097.12|Srsf7	5553.620079	-0.244606073	0.061735196	-3.962181868	7.43E-05	0.001068218
ENSMUSG00000035051.16|Dhx57	1499.496441	0.082976872	0.129429193	0.641098585	0.521458633	0.801710614
ENSMUSG00000117440.2|Gm50087	28.55694147	-0.30837586	1.064657519	-0.289647943	0.772085585	0.955183407
ENSMUSG00000045257.11|Morn2	1316.255982	-0.30951702	0.148505725	-2.084209347	0.037141129	0.149989215
ENSMUSG00000033966.9|Cdkl4	113.9183032	-0.608917634	0.340635339	-1.787593839	0.07384156	0.242617697
ENSMUSG00000117375.2|Gm33373	13.46662665	0	2.478890961	0	1	1
ENSMUSG00000054901.8|Arhgef33	98.09940933	0.14005821	0.532995583	0.262775555	0.792723578	0.964970996
ENSMUSG00000024241.8|Sos1	2934.742127	-0.080066425	0.11939597	-0.670595708	0.502478117	0.787380047
ENSMUSG00000024242.16|Map4k3	5424.113661	0.197540628	0.071249819	2.772507074	0.005562631	0.036099951
ENSMUSG00000054957.6|Gm9959	6.259946592	-0.186976731	3.280517921	-0.056996101	0.954548301	1
ENSMUSG00000024245.5|Tmem178	1285.539146	-0.460520544	0.2779817	-1.656657773	0.097588685	0.291497005
ENSMUSG00000024246.10|Thumpd2	283.7911613	-0.042841328	0.253770784	-0.168818993	0.865939019	0.99883988
ENSMUSG00000054640.16|Slc8a1	3678.609304	0.661871451	0.128009328	5.170493903	2.33E-07	6.71E-06
ENSMUSG00000117438.2|Rpsa-ps7	1994.306916	-0.017088331	0.132583244	-0.128887559	0.897446621	1
ENSMUSG00000117399.2|Gm19689	22.11442144	0.053509394	0.994937938	0.05378164	0.957109137	1
ENSMUSG00000024247.15|Pkdcc	2579.085382	0.18739988	0.101724071	1.842237311	0.065440445	0.223440799
ENSMUSG00000094256.3|Rpl21-ps7	6.017992253	-0.331141229	1.247088298	-0.265531502	0.790600045	0.964187763
ENSMUSG00000032624.17|Eml4	3881.68	-0.0648873	0.071800409	-0.903717697	0.366145113	0.665743606
ENSMUSG00000024248.15|Cox7a2l	9440.381709	0.143144849	0.081930628	1.747146973	0.080611847	0.257604469
ENSMUSG00000055817.19|Mta3	1859.51422	0.035598239	0.086024816	0.413813598	0.679010624	0.905294418
ENSMUSG00000000673.10|Haao	19.50002679	-1.484159311	1.827629351	-0.812067999	0.416752614	0.713303812
ENSMUSG00000117442.2|1810073O08Rik	42.63015932	-0.100987541	0.657382682	-0.15362063	0.87790887	1
ENSMUSG00000117611.2|Gm35229	15.71899878	0	2.139574657	0	1	1
ENSMUSG00000117421.2|Gm41639	87.16759748	0.400749253	0.529212917	0.757255237	0.448896963	0.739757732
ENSMUSG00000024251.11|Thada	1330.291116	-0.216766054	0.170177192	-1.273766781	0.202746081	0.467542359
ENSMUSG00000045817.9|Zfp36l2	7963.619621	0.250692881	0.087798096	2.85533391	0.00429916	0.029679085
ENSMUSG00000024253.10|Dync2li1	697.4282089	0.212970233	0.157172811	1.355006836	0.175415379	0.427173455
ENSMUSG00000040852.7|Plekhh2	2682.199499	-0.147144887	0.110625716	-1.330114664	0.183480495	0.4393331
ENSMUSG00000024120.13|Lrpprc	3384.361222	0.021317715	0.101475059	0.21007837	0.833606507	0.984329212
ENSMUSG00000097047.3|1110020A21Rik	116.269903	-0.381089273	0.476193052	-0.800283144	0.423546767	0.719269056
ENSMUSG00000061130.14|Ppm1b	7308.917863	0.092845686	0.060354921	1.538328348	0.123968352	0.341950548
ENSMUSG00000024131.9|Slc3a1	13.20404586	0	2.475333654	0	1	1
ENSMUSG00000071037.7|Camkmt	555.0235824	-0.131772059	0.279430827	-0.471573093	0.637231536	0.879446812
ENSMUSG00000024127.16|Prepl	7799.767648	0.066184849	0.0734486	0.901104302	0.367532866	0.667014953
ENSMUSG00000097803.2|Rpl31-ps16	16.72862385	0.506574917	0.768206225	0.659425687	0.509622452	0.793102557
ENSMUSG00000093460.10|Six3os1	16566.30987	-0.108304907	0.041997073	-2.578867964	0.009912467	0.056648755
ENSMUSG00000024134.12|Six2	58.36712856	-5.682745025	1.507284657	-3.770187003	0.000163125	0.002081632
ENSMUSG00000098438.2|Gm27178	19.80620996	0.169196387	1.291557528	0.13100182	0.895773868	1
ENSMUSG00000038805.11|Six3	13348.79951	-0.187807482	0.055635655	-3.375667675	0.000736368	0.007277275
ENSMUSG00002076084.1|ENSMUSG00002076084	7.929953678	0.80452446	1.477943663	0.544353943	0.586197933	0.846620176
ENSMUSG00000099635.2|Gm28528	77.61974899	0.147955275	0.555134036	0.266521715	0.789837438	0.963746618
ENSMUSG00000100345.2|Gm29418	8.533869035	0.881331647	2.395419033	0.367923789	0.712930062	0.925546404
ENSMUSG00000024135.11|Srbd1	1095.542174	-0.136058919	0.187011433	-0.727543322	0.466893187	0.755987028
ENSMUSG00000024140.11|Epas1	3434.341688	0.333970402	0.206420022	1.617916707	0.105680549	0.308110677
ENSMUSG00000045038.15|Prkce	4276.566547	-0.07277471	0.155177894	-0.468976009	0.639086784	0.880777787
ENSMUSG00000117546.2|RP23-458O22.5	12.89214929	0	1.995118739	0	1	1
ENSMUSG00000024143.16|Rhoq	5940.245385	0.270442465	0.071343228	3.790723723	0.000150209	0.001942976
ENSMUSG00000024146.10|Cript	3505.407556	-0.089356154	0.077183179	-1.157715383	0.246980204	0.528546005
ENSMUSG00000117628.2|Gm50012	27.63772277	1.362009667	1.205863934	1.129488683	0.258691741	0.542643009
ENSMUSG00000024145.7|Pigf	574.9388269	0.194144733	0.245442397	0.790999173	0.428944474	0.723942809
ENSMUSG00000037104.10|Socs5	3467.883756	0.220648021	0.111454529	1.979713368	0.047735746	0.179135585
ENSMUSG00000071035.6|Gm5499	97.35173157	0.159724601	0.370631504	0.430952576	0.666502854	0.897795582
ENSMUSG00000024150.13|Mcfd2	3925.282782	0.647513178	0.098400298	6.580398555	4.69E-11	2.78E-09
ENSMUSG00000085287.9|4833418N02Rik	60.8327039	1.115424715	1.077634873	1.035067389	0.300637441	0.59432282
ENSMUSG00000036918.17|Ttc7	1156.668824	1.096841951	0.129709329	8.456153168	2.76E-17	3.93E-15
ENSMUSG00000036438.15|Calm2	15522.63418	0.122416438	0.053439011	2.290769126	0.02197677	0.102429136
ENSMUSG00000045394.10|Epcam	41.10758486	0.25866348	1.345104389	0.19229993	0.847507273	0.990223919
ENSMUSG00000024151.14|Msh2	2443.288566	-0.130985678	0.068303224	-1.917708575	0.055147974	0.197770844
ENSMUSG00000005370.5|Msh6	1642.84609	-0.180843754	0.122222128	-1.479631861	0.138971519	0.367855747
ENSMUSG00000005371.16|Fbxo11	5541.844883	-0.049794684	0.081791609	-0.608799417	0.5426574	0.816301467
ENSMUSG00000097676.2|Gm26612	28.52636404	4.536842612	1.506862615	3.010787159	0.002605714	0.01989193
ENSMUSG00000034998.19|Foxn2	681.9165871	0.16064526	0.154653034	1.038746253	0.298922764	0.592118089
ENSMUSG00000034709.9|Ppp1r21	2605.992806	0.237893052	0.089439093	2.659832995	0.007817941	0.047244212
ENSMUSG00000033855.16|Ston1	1089.024707	0.146188393	0.128852945	1.134536686	0.256569494	0.540075144
ENSMUSG00000024154.12|Gtf2a1l	17.33640464	3.185499281	2.072315452	1.537169101	0.124251905	0.342427881
ENSMUSG00000024107.8|Lhcgr	29.33303088	1.358602074	1.688316537	0.804708148	0.420988117	0.717421296
ENSMUSG00000066878.6|Gm10184	487.3052386	-0.846869826	0.14836231	-5.708119728	1.14E-08	4.34E-07
ENSMUSG00000117572.2|Gm9410	17.76481441	-1.650473795	1.12923944	-1.461580013	0.143856335	0.376400075
ENSMUSG00000043346.10|Gm6741	332.6427098	-0.248032204	0.347881023	-0.712979976	0.475858148	0.764573892
ENSMUSG00000098090.9|2700099C18Rik	71.93372665	0.167556952	0.461498423	0.363071559	0.71655143	0.927392773
ENSMUSG00000066057.8|Gm1976	513.5211216	0.038907863	0.20290843	0.191750844	0.847937377	0.990364352
ENSMUSG00000117653.2|Gm50009	15.26311443	-0.519793667	1.577249207	-0.329557095	0.741734646	0.939922885
ENSMUSG00000095193.3|Gm20939	94.98602737	-0.299061153	0.472802103	-0.632529236	0.527041111	0.805762731
ENSMUSG00000117476.2|Gm9416	6.850469698	0.085721503	1.332198284	0.064345904	0.948694803	1
ENSMUSG00000055660.10|Mettl4	1427.197511	-0.09093037	0.151502833	-0.600189236	0.548380126	0.820567485
ENSMUSG00000117642.2|Amd-ps7	6.143191009	3.792762537	2.370744825	1.599818967	0.10963875	0.315433347
ENSMUSG00000117499.2|Gm50010	268.2169023	-0.474887942	0.312438413	-1.519940963	0.128525814	0.349937382
ENSMUSG00000063889.17|Crem	871.7147864	-0.284744989	0.153828038	-1.851060398	0.064160865	0.220328913
ENSMUSG00000097746.3|Gm6225	57.47941206	-0.345837121	0.671235126	-0.515225004	0.606395798	0.860335969
ENSMUSG00000024231.16|Cul2	3208.318472	-0.098422277	0.085469799	-1.151544506	0.249508297	0.531903878
ENSMUSG00000024232.3|Bambi	1128.110766	1.252184995	0.198438583	6.310189172	2.79E-10	1.46E-08
ENSMUSG00000073647.5|Gm10557	737.8379747	-0.045738493	0.1706125	-0.268084067	0.78863461	0.963098122
ENSMUSG00000024235.12|Map3k8	99.11453511	2.938857614	1.018610576	2.885163067	0.00391211	0.027550751
ENSMUSG00000117401.2|4833419F23Rik	18.76202312	4.656361048	2.426174616	1.919219259	0.054956591	0.19729756
ENSMUSG00000024234.8|Mtpap	2357.886772	-0.409899174	0.081831672	-5.009052926	5.47E-07	1.42E-05
ENSMUSG00000033960.7|Jcad	4134.397498	0.148173704	0.095674997	1.548719182	0.121449241	0.337128386
ENSMUSG00000024236.19|Svil	1396.733912	-0.230595284	0.118469098	-1.946459358	0.051599585	0.18900982
ENSMUSG00000097888.3|Gm26682	10.23865322	3.661167245	1.934271653	1.892788554	0.058385994	0.205835668
ENSMUSG00000050945.9|Zfp438	590.8882633	-0.33152255	0.241159709	-1.374701238	0.169224087	0.417473663
ENSMUSG00000063087.16|Gm10125	272.2222281	-0.273292667	0.390779512	-0.699352598	0.484331703	0.7724036
ENSMUSG00000097926.2|Gm26575	18.20674064	-0.015840916	1.633047357	-0.009700218	0.992260467	1
ENSMUSG00000024238.16|Zeb1	3181.534304	0.155195252	0.099855735	1.554194676	0.120137987	0.334714264
ENSMUSG00000103138.2|Gm2238	31.60895482	-3.698451597	0.829442305	-4.458961854	8.24E-06	0.000158713
ENSMUSG00000041225.17|Arhgap12	5098.861478	-0.18081275	0.068408793	-2.64312149	0.008214555	0.048938693
ENSMUSG00000006740.15|Kif5b	15270.15219	0.21051692	0.052145325	4.037119743	5.41E-05	0.000809388
ENSMUSG00000073640.4|Rpl27-ps3	1559.405873	-0.004665178	0.128106515	-0.036416398	0.970950339	1
ENSMUSG00000024240.14|Epc1	3651.516352	-0.031866099	0.107583269	-0.296199393	0.767077812	0.952875474
ENSMUSG00000101320.2|Gm28529	75.56436351	-0.654465995	0.454003084	-1.441545263	0.149430699	0.385616671
ENSMUSG00000117425.2|Gm7464	6.036025321	0.980675762	1.491899053	0.657333859	0.51096627	0.793998427
ENSMUSG00000073639.7|Rab18	7114.772561	-0.030585125	0.064405645	-0.474882669	0.634870605	0.878178246
ENSMUSG00000061013.7|Mkx	410.9002819	-0.405971489	0.364994414	-1.112267677	0.266023077	0.552201257
ENSMUSG00000117381.2|Gm10350	15.52005852	1.316440584	1.252453877	1.051089073	0.293217682	0.585566874
ENSMUSG00000057440.9|Mpp7	1106.80698	-0.147543838	0.159597152	-0.924476637	0.35523821	0.654787784
ENSMUSG00000094334.3|Fabp5l2	1970.63029	0.4418603	0.304521802	1.450997259	0.146780624	0.381200477
ENSMUSG00000024283.16|Wac	11520.19513	0.021716038	0.057620428	0.376880891	0.706262123	0.92094734
ENSMUSG00000117505.2|Gm9993	56.99368821	-0.601943447	0.825446769	-0.729233513	0.465858835	0.75515865
ENSMUSG00000117428.2|Gm4833	126.1711423	-0.210586813	0.325918433	-0.646133484	0.518192912	0.799057898
ENSMUSG00000117484.2|Gm5500	1149.023015	0.299212601	0.223682092	1.337669004	0.181004359	0.435326103
ENSMUSG00000092097.3|Gm5819	55.07399636	0.269345779	0.610144939	0.441445567	0.65889046	0.892758688
ENSMUSG00000036904.7|Fzd8	1292.436374	0.894973829	0.235529012	3.799845378	0.000144786	0.001885864
ENSMUSG00000024286.9|Ccny	11747.86748	0.051340792	0.060320647	0.851131327	0.394696405	0.692522788
ENSMUSG00000117402.2|Gm4834	21.06745888	-0.314403479	1.16393617	-0.270120894	0.787067248	0.962253184
ENSMUSG00000036103.10|Colec12	2454.140234	0.370868356	0.114774115	3.231289191	0.001232332	0.011071998
ENSMUSG00000042942.19|Greb1l	364.8398989	-0.606093908	0.272334267	-2.225551398	0.026044245	0.116389014
ENSMUSG00000117552.2|Gm5686	54.04444526	0.168932322	0.618068591	0.273322936	0.784604986	0.960741921
ENSMUSG00000094111.3|Nutf2-ps2	65.3065505	0.090688523	0.408938821	0.221765502	0.824496436	0.980550445
ENSMUSG00000024287.9|Thoc1	1566.665395	-0.285797178	0.136170207	-2.098823115	0.035832496	0.145948588
ENSMUSG00000047879.18|Usp14	3590.454539	-0.19051652	0.099246058	-1.919638158	0.054903621	0.197174405
ENSMUSG00000024290.10|Rock1	3842.119015	0.062648876	0.092188579	0.679573072	0.496774825	0.78242551
ENSMUSG00000024293.17|Esco1	2235.007134	-0.115737677	0.093823557	-1.233567358	0.217364163	0.488999037
ENSMUSG00000002477.6|Snrpd1	1699.305616	-0.081966426	0.102404628	-0.800417202	0.423469118	0.719269056
ENSMUSG00000002475.17|Abhd3	290.1823268	-0.323785967	0.567144292	-0.570905801	0.568063498	0.833511676
ENSMUSG00000024294.15|Mib1	6700.51272	0.24413704	0.067662109	3.608179558	0.000308353	0.003571225
ENSMUSG00000005836.11|Gata6	71.71341909	0.012563712	0.906311191	0.01386247	0.988939703	1
ENSMUSG00000041238.17|Rbbp8	374.6083292	-0.110506094	0.268356953	-0.411787706	0.680495033	0.905945615
ENSMUSG00000117634.2|Gm50069	36.24941173	-0.446358048	0.965497215	-0.462308995	0.64385975	0.88318992
ENSMUSG00000040957.16|Cables1	1204.784947	-0.759998259	0.108662709	-6.994103711	2.67E-12	1.95E-10
ENSMUSG00000097440.3|Gm6277	324.7834644	-0.796696148	0.400616171	-1.988676956	0.046736871	0.176632283
ENSMUSG00000057766.15|Ankrd29	959.1452623	-0.248309905	0.157488176	-1.576689197	0.114867057	0.324882048
ENSMUSG00000082051.2|Gm16072	22.16720345	0.294742517	1.167160491	0.252529553	0.800631774	0.968939146
ENSMUSG00000024430.15|Cabyr	173.0316191	-0.214495374	0.327393456	-0.655160846	0.512364201	0.795029814
ENSMUSG00000083332.2|Gm7599	6.803787996	0	2.078028425	0	1	1
ENSMUSG00000044252.19|Osbpl1a	2845.898691	0.188008826	0.105781752	1.777327584	0.075514358	0.246581921
ENSMUSG00000099663.2|Gm29201	7.251839926	0	2.344209607	0	1	1
ENSMUSG00000024421.17|Lama3	2933.392305	-0.89425985	0.162824251	-5.492178484	3.97E-08	1.35E-06
ENSMUSG00000024424.16|Ttc39c	963.2131097	-0.250975658	0.192995754	-1.300420621	0.193456846	0.454012787
ENSMUSG00000024423.7|Impact	8026.155167	0.113648853	0.060205507	1.887682019	0.059068652	0.207560413
ENSMUSG00000049411.16|Tmem241	291.4282703	0.65500359	0.246419507	2.658083357	0.007858645	0.047427175
ENSMUSG00000024404.8|Riok3	16408.44581	0.252080087	0.049102736	5.133727977	2.84E-07	8.00E-06
ENSMUSG00000024410.16|Rmc1	4621.982445	-0.328477499	0.074079818	-4.434102384	9.25E-06	0.000175645
ENSMUSG00000024413.15|Npc1	3499.585251	0.145772193	0.104766772	1.391397199	0.164105014	0.409542143
ENSMUSG00000086935.2|Gm15956	15.5174287	0.752456097	1.383863633	0.543735726	0.586623344	0.846972371
ENSMUSG00000024420.10|Zfp521	1435.495607	0.873295237	0.184179419	4.74154626	2.12E-06	4.80E-05
ENSMUSG00000055795.7|Gm5160	7.50577736	-0.955758353	1.017304648	-0.939500626	0.347473771	0.646326705
ENSMUSG00000053740.9|Gm6457	207.0370421	-0.372010247	0.376731106	-0.987468888	0.323412828	0.621254241
ENSMUSG00000037013.18|Ss18	6389.229934	0.172731098	0.04345753	3.974710408	7.05E-05	0.00102062
ENSMUSG00000036743.5|Psma8	11.06417565	7.021724488	2.409804852	2.91381457	0.003570419	0.025511473
ENSMUSG00000054321.8|Taf4b	234.4470968	0.315340108	0.222035239	1.420225498	0.155542043	0.395861897
ENSMUSG00000117450.2|4933424G05Rik	12.17976624	-4.527523067	1.805887285	-2.507090617	0.01217295	0.066159867
ENSMUSG00000036225.16|Kctd1	1986.367945	-0.294648507	0.192612359	-1.529748707	0.126078942	0.345467544
ENSMUSG00000071867.6|Mrpl27-ps	62.53646037	-1.008888977	0.725990323	-1.389672762	0.16462827	0.410334139
ENSMUSG00000117613.2|Gm2629	24.45154877	0	1.993922691	0	1	1
ENSMUSG00000024411.12|Aqp4	4640.922471	-0.054719977	0.093219632	-0.587000574	0.557203321	0.826716784
ENSMUSG00000117541.2|Gm50048	11.45947344	0	1.985508803	0	1	1
ENSMUSG00000058064.7|Gm10036	658.3979501	0.10737223	0.199553808	0.538061544	0.59053456	0.849759913
ENSMUSG00000047161.13|Chst9	241.8830134	-0.326370806	0.357727677	-0.912344297	0.361587502	0.66209033
ENSMUSG00000043223.8|Gm4835	10.15545616	0.056709199	1.333519679	0.042525956	0.966079421	1
ENSMUSG00000063628.3|Gm7665	218.3078409	0.350598978	0.239554139	1.463547986	0.143317493	0.375418631
ENSMUSG00000024304.15|Cdh2	29346.17382	-0.182832916	0.052928738	-3.454322199	0.000551678	0.005736239
ENSMUSG00000086095.3|Gm15328	82.60252321	-0.436777123	0.902216892	-0.484115435	0.628303948	0.874262115
ENSMUSG00000117439.2|Gm50083	26.15245877	-0.210034232	0.778215924	-0.269891975	0.787243361	0.962365017
ENSMUSG00000024331.12|Dsc2	1047.553402	0.475338803	0.187971876	2.52877618	0.011446099	0.063175801
ENSMUSG00000001804.10|Dsg4	13.28630087	-0.804598769	2.640693764	-0.304692191	0.760600598	0.949919079
ENSMUSG00000117627.2|Tpi-rs10	112.7482776	-0.468379049	0.55252156	-0.847711805	0.39659849	0.693921899
ENSMUSG00000044393.16|Dsg2	334.2867589	8.987974157	1.258240675	7.143286922	9.11E-13	7.35E-11
ENSMUSG00000061808.5|Ttr	9038.40802	0.559610658	0.874671353	0.639795343	0.522305661	0.802407156
ENSMUSG00000091449.4|Gm10269	637.6878131	-0.483863729	0.135152549	-3.580130238	0.000343423	0.00389304
ENSMUSG00000056124.6|B4galt6	2716.522271	0.634190157	0.196583914	3.226053155	0.0012551	0.011223352
ENSMUSG00000033382.16|Trappc8	3975.954004	-0.152665637	0.091433302	-1.669694007	0.09497992	0.286081219
ENSMUSG00000033107.7|Rnf125	21.77534197	-4.370171175	1.793022195	-2.437321292	0.014796526	0.077066651
ENSMUSG00000024317.16|Rnf138	1339.877351	-0.284529297	0.155374673	-1.831246318	0.067063786	0.227108042
ENSMUSG00000042680.9|Garem1	1412.544473	0.506064605	0.168682672	3.000098343	0.002698925	0.020417522
ENSMUSG00000042514.12|Klhl14	147.297717	-0.00219489	0.453791107	-0.004836786	0.996140818	1
ENSMUSG00000043168.13|4930426D05Rik	117.1811487	-0.240649804	0.676256541	-0.355855788	0.721948567	0.930451172
ENSMUSG00000024306.14|Ccdc178	60.32182069	1.403212426	1.528757002	0.917878005	0.358682738	0.658787292
ENSMUSG00000045215.18|Asxl3	409.6808647	-0.687036179	0.208039403	-3.302432954	0.0009585	0.009066676
ENSMUSG00000041923.16|Nol4	1630.95396	-0.080117343	0.182586188	-0.438791915	0.660812319	0.894203233
ENSMUSG00000114088.2|Gm47898	7.462532486	3.386891431	2.313779918	1.463791524	0.143250919	0.375291003
ENSMUSG00000024302.17|Dtna	10303.63329	-0.705468032	0.070623173	-9.989186232	1.70E-23	4.11E-21
ENSMUSG00000024277.15|Mapre2	8337.761035	0.480458691	0.065456666	7.340103308	2.13E-13	1.93E-11
ENSMUSG00000117405.2|Rpl19-ps7	43.47920262	0.035592895	0.401255735	0.088703767	0.929317339	1
ENSMUSG00000024276.8|Zfp397	3023.252589	-0.4066017	0.075540208	-5.382586488	7.34E-08	2.35E-06
ENSMUSG00000024274.11|Zscan30	189.3334841	-0.950014088	0.292573781	-3.247092363	0.001165905	0.010602475
ENSMUSG00000063281.10|Zfp35	1220.401876	-0.129229685	0.132277625	-0.976958005	0.328589943	0.626279047
ENSMUSG00000051469.15|Zfp24	5404.483129	0.10669447	0.063348116	1.684256406	0.092132126	0.280541585
ENSMUSG00000047989.12|Ino80c	1290.82949	-0.351555564	0.136842679	-2.56904912	0.0101978	0.057844344
ENSMUSG00000000420.16|Galnt1	7895.184964	0.25164814	0.042889133	5.867410271	4.43E-09	1.86E-07
ENSMUSG00000091363.2|Gm7701	200.2291273	-0.309119857	0.344128885	-0.898267684	0.369042857	0.668528206
ENSMUSG00000024273.9|2700062C07Rik	614.9899966	0.07283392	0.27633523	0.26357088	0.7921106	0.964819166
ENSMUSG00000040446.5|Rprd1a	3923.14053	-0.206708468	0.066993386	-3.085505584	0.002032064	0.016339865
ENSMUSG00000024270.12|Slc39a6	2821.752936	0.065788572	0.063842571	1.030481252	0.302784149	0.596787463
ENSMUSG00000024271.9|Elp2	4091.221121	-0.12121589	0.096443229	-1.256862622	0.208803385	0.476368397
ENSMUSG00000039616.11|Mocos	136.1232953	1.667484858	0.415107757	4.016992764	5.89E-05	0.000870404
ENSMUSG00000114306.2|Gm3227	14.61109883	0	2.226377067	0	1	1
ENSMUSG00000034295.11|Fhod3	730.2185913	0.63801344	0.226732404	2.813949087	0.004893698	0.032855078
ENSMUSG00000033632.17|AW554918	1022.166429	0.19168657	0.145647008	1.316103722	0.188139232	0.446121276
ENSMUSG00000024269.12|Tpgs2	2094.583023	0.154259588	0.106824446	1.444047626	0.148725579	0.384495187
ENSMUSG00000046636.6|Gm7729	148.5613377	0.58180281	0.463044435	1.256472956	0.208944545	0.47637848
ENSMUSG00000117416.2|Gm5064	366.2451958	-0.409322018	0.222116026	-1.842829734	0.065353874	0.223316986
ENSMUSG00000117449.2|Gm6643	10.74949514	-0.464210711	1.91000261	-0.243041925	0.80797292	0.972771987
ENSMUSG00000033628.16|Pik3c3	2090.542893	-0.036891113	0.088381831	-0.41740607	0.676381416	0.903342032
ENSMUSG00000117345.2|Gm7926	36.0718547	-0.560581495	0.584213364	-0.959549249	0.337282122	0.635426079
ENSMUSG00000057455.13|Rit2	3198.339429	4.712461853	1.249859189	3.770394211	0.00016299	0.002081072
ENSMUSG00000024259.10|Slc25a46	3187.35401	-0.058353112	0.105732383	-0.551894419	0.581020692	0.842977281
ENSMUSG00000092124.2|B930094E09Rik	12.94585009	-0.755990664	1.848306116	-0.409018104	0.682526375	0.907338853
ENSMUSG00000024260.15|Sap130	2288.966043	0.045118012	0.106766075	0.422587529	0.672596227	0.901393105
ENSMUSG00000041915.10|Ammecr1l	2323.489529	-0.186661515	0.116997816	-1.595427348	0.110616704	0.317043592
ENSMUSG00000024400.17|Wdr33	3746.231327	0.099273665	0.069818156	1.421888958	0.155058489	0.394984882
ENSMUSG00000024258.5|Polr2d	1225.757079	0.027073551	0.124914827	0.216736086	0.828414024	0.981868806
ENSMUSG00000091561.4|Gm6665	466.071905	-0.541609806	0.289680744	-1.869678318	0.061528502	0.213416434
ENSMUSG00000044982.8|Sft2d3	767.6826862	0.317422427	0.283770633	1.118588008	0.263315942	0.548805781
ENSMUSG00000024395.10|Lims2	2279.098773	0.115928686	0.151599601	0.76470311	0.444448354	0.736482953
ENSMUSG00000024388.12|Myo7b	8727.086973	0.174367492	0.589067817	0.296005803	0.767225649	0.952875474
ENSMUSG00000052229.6|Gpr17	51.69002973	0.06890797	0.695538428	0.099071405	0.921081575	1
ENSMUSG00000024384.5|Iws1	3042.970851	0.057681398	0.109948515	0.524621893	0.599846065	0.856374832
ENSMUSG00000117606.2|Gm5969	59.34402137	0.069624417	0.843411181	0.082550977	0.934208583	1
ENSMUSG00000024383.10|Map3k2	2148.409373	-0.132384276	0.156199787	-0.847531736	0.396698806	0.693933748
ENSMUSG00000024382.14|Ercc3	1877.634348	-0.06730985	0.090406018	-0.74452842	0.456556854	0.747006893
ENSMUSG00000097413.3|A830052D11Rik	9.02567239	5.152352585	3.328302612	1.548042106	0.121612159	0.337323925
ENSMUSG00000024381.17|Bin1	7127.860192	0.340104796	0.056184771	6.053327032	1.42E-09	6.54E-08
ENSMUSG00000090523.3|Gypc	396.4827024	-0.156980974	0.222819447	-0.704520977	0.481108391	0.76915107
ENSMUSG00000038299.17|Wdr36	1874.419993	-0.284357687	0.11061964	-2.570589515	0.010152559	0.057692205
ENSMUSG00000097710.3|2310026I22Rik	8.508633795	0.056224144	2.007024063	0.028013687	0.977651235	1
ENSMUSG00000038128.8|Camk4	485.1485972	0.630927857	0.369803203	1.706117879	0.087986134	0.272329481
ENSMUSG00000024378.10|Stard4	1892.796243	0.24221958	0.107006793	2.263590683	0.023599301	0.107934054
ENSMUSG00000117730.2|Gm5503	602.361737	-0.009501837	0.197481826	-0.048114993	0.961624597	1
ENSMUSG00000042834.16|Nrep	25447.27143	0.185777281	0.03984326	4.662702876	3.12E-06	6.77E-05
ENSMUSG00000118292.2|Gm10549	100.9436445	-0.970014094	0.870948488	-1.113744508	0.265388809	0.551539164
ENSMUSG00000092819.3|Gm23639	6.732361897	-0.575558661	1.707294274	-0.337117432	0.736028377	0.937278823
ENSMUSG00000087590.3|Epb41l4aos	2892.556855	0.05921928	0.16940764	0.349566762	0.726663859	0.932994789
ENSMUSG00000024376.8|Epb41l4a	16753.30317	-0.179191678	0.038627947	-4.638912827	3.50E-06	7.52E-05
ENSMUSG00000073607.3|Gm10548	22.33090882	2.393583035	1.688489659	1.417588211	0.156311024	0.396797576
ENSMUSG00000005871.16|Apc	8110.07677	0.068396393	0.07823657	0.874225349	0.381995544	0.680659667
ENSMUSG00000014504.17|Srp19	1527.599818	-0.324746915	0.135905349	-2.38950797	0.016870958	0.084877341
ENSMUSG00000005873.7|Reep5	10384.45367	0.038100927	0.036686498	1.038554499	0.299011977	0.592242169
ENSMUSG00000014503.16|Pkd2l2	358.6008593	-0.011024433	0.227350677	-0.048490872	0.961325039	1
ENSMUSG00000036501.8|Fam13b	3105.554169	-0.22746424	0.080555486	-2.823696453	0.004747332	0.032100605
ENSMUSG00000035984.15|Nme5	68.00799406	1.160550021	0.641875116	1.808062024	0.070596848	0.235526679
ENSMUSG00000049357.12|Brd8dc	68.62309542	-1.379212786	1.215442401	-1.134741379	0.256483695	0.540075144
ENSMUSG00000003778.15|Brd8	4789.773205	-0.031119072	0.082063939	-0.379205197	0.704535492	0.919866348
ENSMUSG00000003779.17|Kif20a	364.0075801	-0.645879709	0.206241961	-3.131660044	0.00173821	0.014569443
ENSMUSG00000024370.18|Cdc23	4174.671257	0.041580129	0.099090073	0.419619518	0.674763428	0.902799118
ENSMUSG00000044201.11|Cdc25c	138.0213036	0.232376342	0.448242735	0.518416304	0.604167842	0.858941965
ENSMUSG00000097755.3|2010110K18Rik	5.975502778	-2.497056752	4.006827496	-0.623200463	0.533152797	0.809420695
ENSMUSG00000034300.18|Fam53c	4949.07996	-0.044358831	0.059216202	-0.749099573	0.453797193	0.744617425
ENSMUSG00000078240.3|Gm3550	13.29974369	0.191047369	1.45727191	0.131099329	0.895696732	1
ENSMUSG00000038773.12|Kdm3b	5237.340752	0.174928832	0.087540941	1.998251678	0.045689381	0.174003774
ENSMUSG00000038555.8|Reep2	6846.965	-0.059039553	0.053469383	-1.104174951	0.269517253	0.557216323
ENSMUSG00000038418.8|Egr1	1797.517953	2.165773932	0.242993703	8.912880907	4.97E-19	8.13E-17
ENSMUSG00000024359.11|Hspa9	21970.8414	-0.087537387	0.042492051	-2.060088523	0.039390079	0.156387815
ENSMUSG00000024357.11|Sil1	2343.365577	0.199953497	0.120561741	1.658515343	0.097213493	0.29064355
ENSMUSG00000024360.9|Etf1	27573.87482	-0.242400715	0.039132129	-6.1944167	5.85E-10	2.94E-08
ENSMUSG00000118145.2|Gm6724	10.9380403	0.23219811	0.773343579	0.300252198	0.763984792	0.951216282
ENSMUSG00000037815.8|Ctnna1	18803.73109	-0.029198905	0.03358634	-0.869368475	0.384645621	0.683346985
ENSMUSG00000071862.4|Lrrtm2	2141.466688	0.10193798	0.121659311	0.83789707	0.402088515	0.699685707
ENSMUSG00000024349.11|Sting1	274.2428426	-0.674313526	0.347323102	-1.941458894	0.052202641	0.190329974
ENSMUSG00000117869.2|Snhg4	144.3371705	0.481148663	0.52237662	0.921076182	0.357010654	0.657042917
ENSMUSG00000037236.17|Matr3	20303.84058	-0.23156347	0.053764176	-4.307021687	1.65E-05	0.00029011
ENSMUSG00000037058.17|Paip2	9760.169996	0.011664996	0.073895132	0.157858788	0.874568073	1
ENSMUSG00000024354.14|Slc23a1	34.07639724	0.107684431	1.051763851	0.102384609	0.9184514	1
ENSMUSG00000024353.6|Mzb1	13.74741078	5.916522042	2.365065842	2.501631006	0.01236227	0.0669488
ENSMUSG00000073600.6|Prob1	572.2657324	-0.349214736	0.219738726	-1.589227087	0.112009133	0.319424089
ENSMUSG00000024352.13|Spata24	614.6119462	0.152422581	0.170617073	0.893360663	0.371664061	0.670870919
ENSMUSG00000024350.7|Dnajc18	4314.753757	-0.011881463	0.072132559	-0.164717052	0.869166695	1
ENSMUSG00000073599.11|Ecscr	88.53981723	0.534527624	0.671815011	0.795647039	0.426237218	0.721951524
ENSMUSG00000073598.4|1700066B19Rik	48.45970986	-0.31897324	0.76486593	-0.41703157	0.676655316	0.903584585
ENSMUSG00000062742.5|Gm5239	18.57741116	0.779544094	0.816738717	0.954459582	0.339851059	0.638536981
ENSMUSG00000102496.2|Gm36989	55.72438501	-1.079602723	0.757135344	-1.425904537	0.1538959	0.392947761
ENSMUSG00000091896.9|Ube2d2a	13876.27555	0.058755135	0.057882317	1.015079176	0.310068087	0.605431586
ENSMUSG00000046668.10|Cxxc5	13079.61541	0.050020149	0.068928673	0.725679843	0.468035062	0.756978471
ENSMUSG00000100320.2|Gm29417	77.88852336	0.296592421	0.495819744	0.598185982	0.549715844	0.821245716
ENSMUSG00000060275.15|Nrg2	609.2099132	1.178454474	0.350502842	3.362182362	0.00077329	0.007553532
ENSMUSG00000043991.6|Pura	5762.438242	-0.062359902	0.042658488	-1.461840395	0.143784952	0.376299896
ENSMUSG00000110185.3|Igip	1673.315394	0.039425498	0.151997795	0.259382036	0.795340488	0.96613476
ENSMUSG00000046727.14|Cystm1	1038.990776	-0.508972445	0.696884598	-0.730353987	0.465173836	0.754445965
ENSMUSG00000024346.7|Pfdn1	4007.86829	-0.016818793	0.103953334	-0.161791763	0.87146984	1
ENSMUSG00000024486.7|Hbegf	1363.850415	0.840416438	0.192735706	4.360460531	1.30E-05	0.000234697
ENSMUSG00000024483.20|Ankhd1	3938.278849	-0.162126052	0.098928737	-1.638816555	0.10125147	0.2992957
ENSMUSG00000090264.2|Eif4ebp3	16.17102513	-4.534041734	1.901161248	-2.384880156	0.017084686	0.085592809
ENSMUSG00000117679.2|Apbb3	1474.537521	-0.669980769	0.150513812	-4.45129094	8.54E-06	0.000163605
ENSMUSG00000033272.13|Slc35a4	4425.23425	-0.089499874	0.055813364	-1.60355635	0.108811879	0.31369918
ENSMUSG00000044719.6|E230025N22Rik	14.93793543	1.593796175	1.431492961	1.113380379	0.265545098	0.551562856
ENSMUSG00000051439.8|Cd14	290.7201057	-3.765219677	1.14346541	-3.292814672	0.000991898	0.009301348
ENSMUSG00000006850.9|Tmco6	675.0053954	0.303635295	0.223022254	1.361457389	0.173369191	0.423694265
ENSMUSG00000024474.8|Ik	10333.74194	0.008900288	0.077335032	0.115087408	0.908375841	1
ENSMUSG00000042660.9|Wdr55	863.849179	0.217702596	0.182316148	1.194093879	0.232441247	0.509024842
ENSMUSG00000044595.11|Dnd1	90.47172456	-0.10588873	0.753446263	-0.140539193	0.888233988	1
ENSMUSG00000001380.8|Hars	5151.129347	0.035904864	0.07231838	0.496483248	0.619553503	0.868860324
ENSMUSG00000019143.16|Hars2	1698.337216	-0.250319984	0.153126279	-1.634729092	0.102105851	0.301308987
ENSMUSG00000085172.2|Gm6542	622.1504395	0.015149806	0.185845534	0.08151827	0.935029796	1
ENSMUSG00000117942.2|Maskbp3	423.7700962	0.817083251	0.32504923	2.51372154	0.011946472	0.065334962
ENSMUSG00000006050.13|Sra1	3071.453576	-0.314009293	0.088908622	-3.531820508	0.000412709	0.004523251
ENSMUSG00000014294.5|Ndufa2	6743.659997	0.091470089	0.139085306	0.657654585	0.510760111	0.793732312
ENSMUSG00000001383.10|Zmat2	4725.465639	0.200311569	0.079156466	2.530577452	0.011387494	0.062928703
ENSMUSG00000024456.17|Diaph1	2642.530376	0.118940391	0.133698185	0.889618589	0.373670721	0.672412139
ENSMUSG00000024454.17|Hdac3	4871.668181	-0.096343681	0.062021162	-1.553400122	0.120327574	0.334996208
ENSMUSG00000044024.17|Rell2	922.1543746	-0.473863101	0.656177836	-0.722156517	0.470198254	0.75940951
ENSMUSG00000038524.14|Fchsd1	677.5140557	-0.186309951	0.255530118	-0.729111514	0.465933452	0.75515865
ENSMUSG00000024451.10|Arap3	339.7311418	0.454843018	0.433811852	1.048479925	0.294417547	0.586719394
ENSMUSG00000103442.6|Pcdha1	43.1780261	6.150378948	1.759138248	3.496245366	0.000471855	0.005018697
ENSMUSG00000104148.6|Pcdha2	100.0775282	3.57185394	1.423105052	2.509901805	0.012076474	0.065761258
ENSMUSG00000102312.2|Pcdha3	104.0823111	0	1.737549887	0	1	1
ENSMUSG00000104252.6|Pcdha4	260.2619372	0.630254352	1.609254712	0.391643627	0.695321548	0.914494621
ENSMUSG00000103092.2|Pcdha5	73.52524695	-6.447153044	1.784611717	-3.612636286	0.0003031	0.003523292
ENSMUSG00000103707.6|Pcdha6	139.1293785	-1.621639509	1.505168397	-1.077380785	0.281310185	0.570972992
ENSMUSG00000104318.2|Pcdha7	156.9975874	0	1.718334079	0	1	1
ENSMUSG00000104240.2|Gm36858	11.67604775	1.122352383	2.142108672	0.523947453	0.600315088	0.856374832
ENSMUSG00000103800.2|Pcdha8	68.49299932	-0.80122637	1.781623348	-0.449717035	0.652914487	0.889164895
ENSMUSG00000103770.2|Pcdha9	127.0423944	1.12237683	2.182895142	0.514168916	0.607133898	0.860683551
ENSMUSG00000073594.4|Gm10545	14.76484327	0	2.323310503	0	1	1
ENSMUSG00000102206.6|Pcdha11	149.5524927	-0.054091222	1.365531485	-0.039611845	0.968402584	1
ENSMUSG00000103310.2|Pcdha12	233.0884141	7.542478591	1.408459164	5.355127634	8.55E-08	2.70E-06
ENSMUSG00000103255.2|Pcdhac1	76.28198482	5.647267506	1.484497328	3.804161449	0.000142285	0.001860592
ENSMUSG00000051599.5|Pcdhb2	137.8530339	0.285380751	0.787094881	0.362574777	0.716922555	0.927392773
ENSMUSG00000104264.2|Gm18529	10.04149931	0	2.196705877	0	1	1
ENSMUSG00000051678.5|Pcdhb6	496.3159383	-2.027513093	0.33266002	-6.094850521	1.10E-09	5.13E-08
ENSMUSG00000073591.5|Pcdhb22	1568.88412	0.374599565	0.174249023	2.149794346	0.031571486	0.13361913
ENSMUSG00000050304.5|Slc25a2	8.989458361	3.212024414	2.222508086	1.445225075	0.148394675	0.384076362
ENSMUSG00000103144.2|Pcdhga1	325.3260341	1.375437905	0.403974706	3.40476244	0.000662216	0.006680923
ENSMUSG00000103037.2|Pcdhgb1	484.5248363	1.068455332	0.369741596	2.889735277	0.003855664	0.027203782
ENSMUSG00000103677.2|Pcdhga4	686.5610723	-0.267672268	0.354335384	-0.755420655	0.449996624	0.740925583
ENSMUSG00000104512.2|Gm37165	15.54810848	-4.980739075	2.255280373	-2.208478881	0.027210908	0.120057442
ENSMUSG00000097330.3|Gm26672	185.6208268	-0.336033059	0.885198031	-0.379613428	0.704232391	0.919830246
ENSMUSG00000102918.2|Pcdhgc3	6344.861047	0.312672571	0.151864141	2.058896646	0.03950414	0.156703623
ENSMUSG00000102543.6|Pcdhgc5	158.9230045	0.834661767	0.731841738	1.140494897	0.254080177	0.537368232
ENSMUSG00000102713.2|Gm29994	9.875982646	0	2.435983702	0	1	1
ENSMUSG00000007440.11|Pcdha11	163.637176	-1.025573115	1.369313753	-0.74896868	0.453876083	0.744617425
ENSMUSG00000102697.2|Pcdhac2	1480.249639	0.22457251	0.16095572	1.395244048	0.162942258	0.407355646
ENSMUSG00000097430.3|Gm10544	475.3179291	0.224087731	0.224700477	0.997273051	0.318631991	0.615554453
ENSMUSG00000103456.2|Gm38097	6.792057439	-0.817433338	1.448173835	-0.564458022	0.572442461	0.836840968
ENSMUSG00000051663.5|Pcdhb1	48.86032497	1.488741745	1.054295038	1.412073178	0.157928415	0.399654147
ENSMUSG00000045498.2|Pcdhb3	318.6815851	-0.164916913	0.717978933	-0.229696033	0.818327978	0.977968163
ENSMUSG00000045689.4|Pcdhb4	297.618178	-0.440107809	0.307542281	-1.43104814	0.152416419	0.390749646
ENSMUSG00000063687.4|Pcdhb5	255.1030583	0.518997471	0.387767336	1.338424934	0.180757955	0.434966762
ENSMUSG00000045062.5|Pcdhb7	720.6235015	0.133791319	0.237277143	0.563860965	0.572848757	0.837130052
ENSMUSG00000045876.5|Pcdhb8	525.7834378	0.436564754	0.325073737	1.342971468	0.179281213	0.432695264
ENSMUSG00000051242.2|Pcdhb9	426.6545275	3.497338326	0.455161668	7.683727721	1.55E-14	1.66E-12
ENSMUSG00000045657.4|Pcdhb10	231.1827276	-0.630800178	0.756062482	-0.834322814	0.404099099	0.701629165
ENSMUSG00000051486.6|Pcdhb11	439.098355	0.37294792	0.17963939	2.076092106	0.037885433	0.152130452
ENSMUSG00000103985.2|Gm37446	82.41599494	-1.025112428	0.887138246	-1.155527262	0.247874575	0.529736734
ENSMUSG00000043458.6|Pcdhb12	213.8634352	0.929450635	0.419227784	2.217053998	0.026619402	0.118273778
ENSMUSG00000047307.3|Pcdhb13	303.1356516	-0.994377881	0.425695566	-2.335889682	0.019496992	0.093753773
ENSMUSG00000044043.5|Pcdhb14	1238.764199	0.49999158	0.268179867	1.864388943	0.062267104	0.215518106
ENSMUSG00000047033.3|Pcdhb15	215.1676064	0.631439759	0.381338534	1.65585091	0.097752015	0.291869855
ENSMUSG00000047910.7|Pcdhb16	651.2834722	0.977537199	0.27291258	3.581869326	0.000341144	0.003869139
ENSMUSG00000046387.6|Pcdhb17	1135.110852	0.016578036	0.187634694	0.088352723	0.929596336	1
ENSMUSG00000048347.6|Pcdhb18	684.9004919	-0.366078619	0.277503879	-1.319183791	0.187107676	0.444414913
ENSMUSG00000043313.7|Pcdhb19	451.0056043	0.324339102	0.298743428	1.08567778	0.277621575	0.566519655
ENSMUSG00000046191.8|Pcdhb20	815.699552	-0.036714392	0.225148739	-0.163067278	0.870465464	1
ENSMUSG00000044022.6|Pcdhb21	341.2360522	0.417792305	0.239663478	1.743245605	0.081290722	0.259049943
ENSMUSG00000051316.9|Taf7	1943.803586	-0.014082169	0.141758808	-0.099338937	0.920869164	1
ENSMUSG00000102827.2|Gm8242	191.6143376	0.038520957	0.341884259	0.112672508	0.910290198	1
ENSMUSG00000073590.4|3222401L13Rik	182.3147857	-0.031432756	0.357795566	-0.087851162	0.929994974	1
ENSMUSG00000103332.2|Pcdhga2	717.1542188	-0.340258962	0.446467178	-0.762114168	0.445991868	0.737535821
ENSMUSG00000104346.2|Pcdhga3	921.82899	0.36645281	0.363968734	1.00682497	0.314018893	0.609873259
ENSMUSG00000102748.2|Pcdhgb2	371.4846228	0.081357568	0.394829696	0.206057367	0.8367461	0.985630993
ENSMUSG00000103567.2|Pcdhga5	758.6048458	-0.015552009	0.332036975	-0.046838184	0.962642196	1
ENSMUSG00000118501.2|Gm53048	18.59415908	5.923775378	2.137708737	2.771086292	0.005586962	0.03620909
ENSMUSG00000103793.2|Pcdhga6	745.2276733	0.293310866	0.334769184	0.876158501	0.380943873	0.679808249
ENSMUSG00000103472.2|Pcdhga7	882.662289	-0.014836139	0.26397328	-0.056203183	0.955179946	1
ENSMUSG00000103585.2|Pcdhgb4	485.9838251	0.797025659	0.566676372	1.406491778	0.159578144	0.402173002
ENSMUSG00000103897.2|Pcdhga8	481.2865981	0.773092192	1.16767813	0.662076451	0.507922227	0.791323064
ENSMUSG00000103749.2|Pcdhgb5	748.7913809	0.911354288	0.294797573	3.09145791	0.001991762	0.016106633
ENSMUSG00000102440.2|Pcdhga9	585.2259783	1.059003785	0.705863466	1.500295506	0.133537873	0.358011228
ENSMUSG00000103088.2|Pcdhgb6	1027.943979	0.121643422	0.221787582	0.548468137	0.583370502	0.84485067
ENSMUSG00000102222.2|Pcdhga10	1056.31528	0.043946469	0.21912113	0.200557878	0.841044297	0.987713335
ENSMUSG00000104063.2|Pcdhgb7	791.9920232	-0.068267827	0.331017582	-0.206236256	0.836606368	0.985619563
ENSMUSG00000102742.2|Pcdhga11	1070.548886	0.601964653	0.29845275	2.016951267	0.043700599	0.168175939
ENSMUSG00000103081.4|Pcdhgb8	606.8862442	-0.742108142	0.487551772	-1.522111465	0.127981154	0.348913972
ENSMUSG00000102428.2|Pcdhga12	512.9293651	0.113560554	0.595788329	0.190605536	0.848834652	0.990582982
ENSMUSG00000103309.2|BC037039	53.81019899	0.783096656	1.2494605	0.626747829	0.530824546	0.808444141
ENSMUSG00000023036.15|Pcdhgc4	1140.391692	1.170104346	0.582735658	2.007950483	0.044648554	0.171052297
ENSMUSG00000052102.16|Gnpda1	522.8110356	-0.472414922	0.225832077	-2.091885832	0.03644873	0.148007878
ENSMUSG00000118140.2|Gm4949	904.1595168	1.080814831	0.389519668	2.774737503	0.005524628	0.035914819
ENSMUSG00000051375.16|Pcdh1	2828.275011	-0.14957613	0.152937961	-0.978018338	0.328065254	0.62590854
ENSMUSG00000097080.9|1700086O06Rik	160.2956673	-0.709729617	0.474443365	-1.495920631	0.134674339	0.359997
ENSMUSG00000024440.14|Pcdh12	101.5918427	0.154014899	0.67511403	0.228131681	0.819543871	0.978453856
ENSMUSG00000060450.15|Rnf14	11729.27078	0.022119474	0.057872804	0.38220844	0.702306762	0.91889589
ENSMUSG00000066475.7|Gm10268	15.89610349	-0.564899333	1.082511661	-0.521841337	0.601780806	0.857370811
ENSMUSG00000024442.7|Dele1	3732.770045	-0.009969686	0.092059219	-0.108296439	0.913760547	1
ENSMUSG00000024425.5|Ndfip1	28188.51085	-0.049354087	0.058948106	-0.837246365	0.402454101	0.699919163
ENSMUSG00000024431.16|Nr3c1	2274.397095	0.257443157	0.16494404	1.560790899	0.118573095	0.331914859
ENSMUSG00000118257.2|9630014M24Rik	79.41320805	0.087563899	0.447710292	0.195581609	0.844937656	0.98892801
ENSMUSG00000118193.2|Arhgap26	6.836697061	-6.354013486	3.275848226	-1.939654418	0.052421703	0.190914401
ENSMUSG00000036585.17|Fgf1	413.7870017	2.481783784	0.268209299	9.253160831	2.18E-20	3.93E-18
ENSMUSG00000117994.2|Gm5820	22.21055171	2.250891407	1.189846961	1.891748671	0.058524475	0.206236877
ENSMUSG00000036452.19|Arhgap26	2839.370087	-0.720579635	0.118553954	-6.078073397	1.22E-09	5.66E-08
ENSMUSG00000024427.8|Spry4	505.3356784	-0.852942716	0.189772228	-4.494560265	6.97E-06	0.000137374
ENSMUSG00000099488.2|Gm19774	42.73822029	-0.143124498	0.573275074	-0.249661122	0.802849426	0.970125721
ENSMUSG00000085289.2|Gm15337	7.928890797	0.415057626	2.418842857	0.171593465	0.863757146	0.99780734
ENSMUSG00000024487.6|Yipf5	4758.951731	-0.034841955	0.067370257	-0.517171181	0.605036668	0.859662048
ENSMUSG00000051401.8|Kctd16	153.8957227	2.567918163	0.570285117	4.502867228	6.70E-06	0.000132685
ENSMUSG00000118202.2|C030017B01Rik	174.1533212	6.245027684	1.290406289	4.839582494	1.30E-06	3.11E-05
ENSMUSG00000056671.8|Prelid2	96.3158037	0.354129933	0.61871662	0.572362082	0.567076699	0.832762295
ENSMUSG00000057719.12|Sh3rf2	32.29447611	0.88815104	1.181363378	0.751801738	0.452170297	0.743051926
ENSMUSG00000024493.10|Lars	11489.85871	-0.023178793	0.05683809	-0.407803868	0.683417674	0.907604853
ENSMUSG00000096699.2|Rps19-ps4	49.42909264	1.754357704	0.759275127	2.310569174	0.020856664	0.098490305
ENSMUSG00000024491.17|Rbm27	2796.076965	-0.264960912	0.108857893	-2.434007365	0.014932691	0.077576523
ENSMUSG00000117662.2|Gm4013	91.10730895	0.070514259	0.506236194	0.139291224	0.889220024	1
ENSMUSG00000024498.17|Tcerg1	3310.962516	0.040469535	0.096424869	0.419700178	0.674704495	0.902782007
ENSMUSG00000042816.5|Gpr151	10.8579316	-6.389241322	1.611721278	-3.964234641	7.36E-05	0.00106041
ENSMUSG00000024500.21|Ppp2r2b	2276.584905	0.026377385	0.10191339	0.258821584	0.795772904	0.966350306
ENSMUSG00000048188.7|Gm8181	14.13420475	-0.211035802	0.899006397	-0.234743382	0.814407914	0.976259144
ENSMUSG00000039954.10|Stk32a	367.0567248	0.285352228	0.211475161	1.349341582	0.177227275	0.430041257
ENSMUSG00000024501.21|Dpysl3	3022.025408	-0.929751508	0.130452487	-7.127127509	1.02E-12	8.18E-11
ENSMUSG00000097891.2|Gm3650	476.0446362	0.116607521	0.201548344	0.578558567	0.562887068	0.830164034
ENSMUSG00000043424.11|Eif3j2	4728.264173	0.153391521	0.086674403	1.769744182	0.076769766	0.24953466
ENSMUSG00000024502.11|Jakmip2	363.0773129	0.479011439	0.355549175	1.347243847	0.177901711	0.431104529
ENSMUSG00000034653.12|Ythdc2	1221.337599	-0.398951497	0.081822867	-4.87579463	1.08E-06	2.63E-05
ENSMUSG00000024472.10|Dcp2	3575.214312	-0.097007418	0.062125001	-1.561487579	0.118408752	0.331725394
ENSMUSG00000071856.11|Mcc	6847.528919	0.023043296	0.069830855	0.329987305	0.741409554	0.939922885
ENSMUSG00000097610.3|A930012L18Rik	128.937736	-0.045189736	0.733359801	-0.061620144	0.950865335	1
ENSMUSG00000117929.2|Gm6663	39.37468402	-0.012209509	0.682333605	-0.017893753	0.985723613	1
ENSMUSG00000033949.13|Trim36	287.9311384	1.669830914	0.249854825	6.683204597	2.34E-11	1.43E-09
ENSMUSG00000054477.17|Kcnn2	680.5713202	0.777981619	0.191336589	4.066036842	4.78E-05	0.000729807
ENSMUSG00000098284.9|A330093E20Rik	12.62375516	-5.880298123	2.052629169	-2.864763987	0.004173201	0.02900324
ENSMUSG00000024477.5|Pggt1b	2595.997846	0.108468854	0.123560192	0.877862453	0.380018368	0.678785459
ENSMUSG00000071855.6|Ccdc112	533.626277	0.178731042	0.188128454	0.9500479	0.342087914	0.640998581
ENSMUSG00000118282.2|Gm4840	14.62930472	-0.583096222	1.23386076	-0.472578625	0.636513835	0.87914994
ENSMUSG00000046487.7|Mospd4	6.376353742	0.073450469	1.929322555	0.038070601	0.969631391	1
ENSMUSG00000033319.6|Fem1c	3130.598848	-0.137729162	0.073906793	-1.863552125	0.062384626	0.215793489
ENSMUSG00000024481.6|Lvrn	43.49571373	0.696990405	0.831387416	0.838346108	0.401836347	0.699300416
ENSMUSG00000073568.3|Arl14epl	22.47133977	0.201453522	1.670765191	0.120575604	0.904027193	1
ENSMUSG00000117411.2|Gm3744	8.147134305	0.027874268	1.503181007	0.018543521	0.985205259	1
ENSMUSG00000033184.15|Tmed7	10028.67091	0.193725621	0.057094421	3.393074472	0.000691128	0.006923463
ENSMUSG00000056130.11|Ticam2	116.886887	-0.604660026	0.500268997	-1.208669796	0.22678973	0.501477875
ENSMUSG00000057561.11|Eif1a	3395.273106	-0.102781971	0.09075306	-1.132545519	0.257405159	0.541133555
ENSMUSG00000033022.9|Cdo1	193.3033039	-0.61856745	0.628231713	-0.984616723	0.324812372	0.622842865
ENSMUSG00000032905.6|Atg12	6687.214297	-0.119114735	0.071217499	-1.672548706	0.094416172	0.285017011
ENSMUSG00000024480.10|Ap3s1	4714.417849	0.132110425	0.059832371	2.208009203	0.027243632	0.120178503
ENSMUSG00000117429.2|A430019L02Rik	6.622583437	1.122339359	2.161965531	0.519129164	0.603670672	0.858562614
ENSMUSG00000117599.2|Gm49971	8.87099032	-2.49412326	1.907857355	-1.307290219	0.191114165	0.450776486
ENSMUSG00000042705.10|Commd10	1478.505148	-0.012988425	0.132676596	-0.097895373	0.922015374	1
ENSMUSG00000117621.2|Hspe1-rs1	921.3663522	-0.584657093	0.133101834	-4.39255476	1.12E-05	0.000207619
ENSMUSG00000019647.17|Sema6a	2727.944877	0.443724628	0.151733216	2.924373701	0.003451501	0.024909416
ENSMUSG00000117515.2|Gm6883	17.45540656	-0.2761746	1.054592701	-0.261877974	0.793415521	0.965240154
ENSMUSG00000118259.2|Gm5095	11.45967203	-1.076552411	2.227765939	-0.483243052	0.62892317	0.874540708
ENSMUSG00000059040.6|Eno1b	33655.47151	-0.249194171	0.051498799	-4.838834637	1.31E-06	3.12E-05
ENSMUSG00000118097.2|Gm5237	17.61448845	-2.332865429	1.205810812	-1.93468611	0.053028826	0.192539598
ENSMUSG00000024505.17|Dtwd2	155.0406932	-0.5889806	0.437486206	-1.346283819	0.178211002	0.431401571
ENSMUSG00000037416.14|Dmxl1	7169.082417	-0.173594868	0.06454283	-2.689607325	0.007153614	0.044044153
ENSMUSG00000062210.14|Tnfaip8	2649.780467	0.340852216	0.089379021	3.813559499	0.00013698	0.001806795
ENSMUSG00000086600.9|C030005K06Rik	16.39085155	5.873991408	2.24839002	2.612532237	0.008987422	0.052390148
ENSMUSG00000024507.7|Hsd17b4	4759.446815	-0.125874846	0.07670392	-1.641048409	0.100787367	0.298386242
ENSMUSG00000085939.4|Cd63-ps	1607.691307	0.502053397	0.098133389	5.116030366	3.12E-07	8.65E-06
ENSMUSG00000117714.2|Gm50439	16.95761133	-0.718506638	1.596418292	-0.45007417	0.652656961	0.88908041
ENSMUSG00000118088.2|Gm3815	102.315037	-0.205193004	0.451052445	-0.4549205	0.649166434	0.886337238
ENSMUSG00000069379.4|Gm4950	531.2540096	0.037644018	0.301451676	0.124875797	0.90062188	1
ENSMUSG00000024528.9|Srfbp1	1141.082398	-0.139575069	0.134250814	-1.039659017	0.298498347	0.591637098
ENSMUSG00000024529.15|Lox	337.4325408	-2.328620232	0.250151684	-9.308832919	1.29E-20	2.47E-18
ENSMUSG00000024534.16|Sncaip	118.4453085	0.456349632	0.488585456	0.934022138	0.350292474	0.649197299
ENSMUSG00000034484.9|Snx2	2888.300398	0.05282905	0.111548835	0.473595711	0.635788235	0.87878826
ENSMUSG00000118240.2|Gm1859	9.185444776	2.848325811	1.656691135	1.719285962	0.085562315	0.267924045
ENSMUSG00000024535.17|Snx24	2424.018612	-0.095386231	0.113460801	-0.840697671	0.400517326	0.698019925
ENSMUSG00000024538.9|Ppic	370.8381517	0.701703338	0.354993573	1.976664907	0.04807952	0.180060653
ENSMUSG00000118362.2|Gm19466	7.356266768	0	2.246229059	0	1	1
ENSMUSG00000048799.9|Cep120	3892.383918	-0.072801188	0.105547641	-0.689747177	0.490353192	0.776993352
ENSMUSG00000073563.4|Csnk1g3	8056.070773	-0.003418447	0.056144161	-0.060886962	0.951449233	1
ENSMUSG00000118120.2|Gm33732	5.973230399	-6.530314223	4.42229625	-1.476679502	0.139761569	0.369180556
ENSMUSG00000096948.3|Gm4221	144.0760478	0.326842215	0.579074142	0.564422052	0.572466935	0.836840968
ENSMUSG00000052713.10|Zfp608	4406.304537	0.064318728	0.062277159	1.032781993	0.301705932	0.595691279
ENSMUSG00000032656.15|Marchf3	1791.841932	0.300751019	0.076268585	3.943314537	8.04E-05	0.001144307
ENSMUSG00000087597.2|Gm15345	46.66617083	0.251669101	0.600101046	0.419377875	0.674939991	0.902799118
ENSMUSG00000001700.11|Gramd3	1436.073103	-0.059427671	0.180635051	-0.328993019	0.742160964	0.940155998
ENSMUSG00000053644.14|Aldh7a1	15391.02665	-0.000642954	0.044059186	-0.014592965	0.988356911	1
ENSMUSG00000008301.12|Phax	3335.035781	-0.12923132	0.086936157	-1.486508301	0.137144723	0.364671538
ENSMUSG00000118186.2|Gm8642	15.34083695	-0.217465409	1.769521533	-0.122895034	0.902190218	1
ENSMUSG00000024590.9|Lmnb1	2147.018981	-0.244103998	0.139989649	-1.743728917	0.08120637	0.258958472
ENSMUSG00000024592.16|C330018D20Rik	730.2093234	-0.44745452	0.208454772	-2.146530474	0.03183068	0.134363217
ENSMUSG00000024593.16|Megf10	1412.75234	-0.198542662	0.168432538	-1.178766671	0.238491099	0.517785717
ENSMUSG00000024594.10|Prrc1	3189.643306	0.162217423	0.077655672	2.088932059	0.03671384	0.148845197
ENSMUSG00000069372.4|Ctxn3	275.3410449	0	2.174288174	0	1	1
ENSMUSG00000058925.12|Ccdc192	10.98329877	0	2.34677401	0	1	1
ENSMUSG00000118322.2|2210409D07Rik	18.31254513	0	1.81793595	0	1	1
ENSMUSG00000024597.12|Slc12a2	5979.722715	0.115543024	0.103055118	1.12117696	0.262212545	0.547439705
ENSMUSG00000024598.10|Fbn2	3156.638023	3.642822582	0.429901894	8.473613703	2.38E-17	3.40E-15
ENSMUSG00000024600.9|Slc27a6	268.6144589	3.430413364	0.42043282	8.159242573	3.37E-16	4.31E-14
ENSMUSG00000024601.10|Isoc1	2919.802675	0.304420194	0.124227715	2.450501431	0.01426574	0.074902544
ENSMUSG00000050875.12|Minar2	3481.314049	2.428263779	0.524703717	4.627876076	3.69E-06	7.87E-05
ENSMUSG00000053441.6|Adamts19	14.64332117	3.09340977	2.04453561	1.513013398	0.130276256	0.352508574
ENSMUSG00000058152.9|Chsy3	132.1435952	2.724400428	0.535595987	5.086670728	3.64E-07	9.91E-06
ENSMUSG00000038059.8|Smim3	1110.759715	-0.085225784	0.122047957	-0.698297511	0.484991155	0.772864384
ENSMUSG00000024603.9|Dctn4	5006.20591	-0.084056067	0.098616624	-0.852351901	0.394018808	0.692037233
ENSMUSG00000024604.8|Rbm22	2458.445399	0.083551732	0.09649292	0.865884584	0.386553458	0.684620316
ENSMUSG00000043079.18|Synpo	4690.422066	-0.214769439	0.087447538	-2.455980397	0.014050082	0.074112472
ENSMUSG00000054008.10|Ndst1	9331.533022	0.218168507	0.083148196	2.62385137	0.008694172	0.050955016
ENSMUSG00000024608.12|Rps14	76780.61872	0.088016044	0.054969617	1.601176212	0.109337896	0.314727057
ENSMUSG00000024610.16|Cd74	4680.493743	-7.361722476	1.491859914	-4.934593663	8.03E-07	2.01E-05
ENSMUSG00000024613.17|Tcof1	1950.272245	-0.211714221	0.153035974	-1.383427801	0.166533731	0.413425441
ENSMUSG00000036412.6|Arsi	8411.208298	-0.331558874	0.063971728	-5.182896976	2.18E-07	6.32E-06
ENSMUSG00000024617.17|Camk2a	1649.627421	-0.252113567	0.182960965	-1.377963693	0.168214498	0.416189499
ENSMUSG00000052026.9|Slc6a7	263.9208654	0	1.678647635	0	1	1
ENSMUSG00000024620.12|Pdgfrb	2710.886311	0.300737686	0.126402273	2.379211054	0.017349739	0.08665343
ENSMUSG00000034320.15|Slc26a2	774.3394668	0.163824218	0.158029233	1.036670334	0.299889522	0.593457987
ENSMUSG00000024621.17|Csf1r	2230.445182	-1.402187944	0.240468982	-5.831055356	5.51E-09	2.24E-07
ENSMUSG00000024622.9|Hmgxb3	2561.842945	-0.061954904	0.124275338	-0.498529355	0.618110984	0.867858963
ENSMUSG00000024575.17|Pde6a	38.18883674	5.817095184	1.426670617	4.077391876	4.55E-05	0.000701669
ENSMUSG00000091957.4|Rps2-ps10	60462.96872	-0.487017952	0.186556047	-2.610571773	0.0090391	0.052597016
ENSMUSG00000033871.15|Ppargc1b	297.8042363	0.468755819	0.378321593	1.239040613	0.215330458	0.486304228
ENSMUSG00000045094.9|Arhgef37	888.2715722	0.079660746	0.160750635	0.495554783	0.620208562	0.869515579
ENSMUSG00000024576.15|Csnk1a1	32108.36467	-0.114026091	0.042469713	-2.684880185	0.007255581	0.044567332
ENSMUSG00000098098.8|Bvht	65.97108343	0.006332441	0.85474392	0.007408583	0.99408886	1
ENSMUSG00000024579.8|Pcyox1l	1015.103033	-0.269245808	0.233443957	-1.153363793	0.248761096	0.530919182
ENSMUSG00000024580.9|Grpel2	3238.629629	-0.158102247	0.085608307	-1.84680964	0.064774734	0.221633683
ENSMUSG00000033032.16|Afap1l1	516.4645751	0.16232939	0.227078825	0.714859212	0.474696043	0.763362252
ENSMUSG00000098702.2|1500015A07Rik	812.8927687	1.392236336	0.214791986	6.48178903	9.06E-11	5.18E-09
ENSMUSG00000032735.16|Ablim3	478.540217	0.478705886	0.412598498	1.160222076	0.245958401	0.527650381
ENSMUSG00000045629.9|Sh3tc2	145.2954965	0.605068898	0.429049874	1.410253061	0.158464973	0.400462469
ENSMUSG00000045730.5|Adrb2	72.57597464	-0.331486882	1.209387571	-0.274094831	0.784011746	0.960688392
ENSMUSG00000041789.8|2700046A07Rik	43.62308715	2.206403202	0.706079529	3.124864994	0.001778867	0.014833675
ENSMUSG00000042211.8|Fbxo38	3549.488043	0.126876425	0.100930521	1.25706697	0.208729386	0.476317737
ENSMUSG00000073551.6|Spink13	25.33706086	-1.142499433	2.095078057	-0.545325473	0.585529687	0.846199243
ENSMUSG00000071847.14|Apcdd1	2255.113899	0.857076002	0.197538897	4.338770816	1.43E-05	0.00025615
ENSMUSG00000024581.14|Napg	3968.657008	-0.099538427	0.102617983	-0.969990095	0.332051429	0.630077562
ENSMUSG00000041482.18|Piezo2	1058.64134	-0.213301065	0.150588468	-1.416450192	0.156643737	0.397376014
ENSMUSG00000117875.2|Gm6789	603.7280922	-0.146237467	0.242646633	-0.602676677	0.5467238	0.819275071
ENSMUSG00000056812.15|St8sia3	1339.20962	0.025713981	1.068420774	0.024067279	0.980798943	1
ENSMUSG00000118264.2|Rps15-ps3	714.7438013	0.240401506	0.231987022	1.036271356	0.300075566	0.593624912
ENSMUSG00000024583.4|Txnl1	7444.507142	-0.146869925	0.052398806	-2.80292505	0.005064144	0.033672113
ENSMUSG00000040560.11|Wdr7	3060.890509	0.095401963	0.0746062	1.278740406	0.200988486	0.464897605
ENSMUSG00000118258.2|Gm19076	19.28614094	-0.435346699	1.357531996	-0.320689825	0.748445459	0.94313788
ENSMUSG00000045991.20|Onecut2	334.6012166	0.258825353	0.944865319	0.273928303	0.784139721	0.960688392
ENSMUSG00000024588.11|Fech	2723.49424	0.149342894	0.111055025	1.344764852	0.178701184	0.431851676
ENSMUSG00000024587.11|Nars	11101.6031	0.100858656	0.040275325	2.504229515	0.01227184	0.066538302
ENSMUSG00000060096.6|Amd-ps3	158.928283	-0.240179438	0.282216919	-0.851045497	0.39474408	0.692522788
ENSMUSG00000039529.10|Atp8b1	36.06257849	-0.919871157	1.16744689	-0.787934051	0.430735283	0.725643392
ENSMUSG00000118133.2|Gm6978	106.940493	0.004965703	0.326242473	0.015220897	0.98785595	1
ENSMUSG00000032845.17|Alpk2	30.15449057	5.617977847	1.594710463	3.522882666	0.00042688	0.004639795
ENSMUSG00000024589.19|Nedd4l	4779.051855	-0.215308902	0.108978228	-1.975705656	0.048188124	0.180407958
ENSMUSG00000114210.3|A330084C13Rik	106.4037763	-0.610547462	0.667137009	-0.915175524	0.360099492	0.660322751
ENSMUSG00000032688.10|Malt1	1776.991644	-0.867967841	0.152644832	-5.686192137	1.30E-08	4.89E-07
ENSMUSG00000117860.2|Gm30018	71.46592311	0.050422824	0.446524224	0.112922931	0.910091656	1
ENSMUSG00000042439.14|Zfp532	3294.30764	0.472355933	0.111537354	4.23495729	2.29E-05	0.000388219
ENSMUSG00000117992.2|Gm41760	72.33049975	-0.086320183	0.498163077	-0.173276959	0.862433734	0.99733979
ENSMUSG00000117775.2|Gm50462	132.8246344	-0.650590239	0.426574359	-1.525150835	0.12722148	0.347456583
ENSMUSG00000046610.16|Oacyl	7.795613138	0.781619152	2.691214058	0.290433661	0.771484495	0.954759799
ENSMUSG00000024516.14|Sec11c	2457.642521	0.201822288	0.12794494	1.577415164	0.114700029	0.324614642
ENSMUSG00000024517.18|Grp	12.87441882	2.391011034	1.847663543	1.294072746	0.195640295	0.456714947
ENSMUSG00000024518.5|Rax	3603.409956	1.534760582	0.520493713	2.948663053	0.003191517	0.023381155
ENSMUSG00000097907.3|Raxos1	260.5170201	3.61260241	1.373884684	2.62948008	0.008551554	0.050377365
ENSMUSG00000041891.17|Lman1	8642.683003	0.232428144	0.048829557	4.759988821	1.94E-06	4.45E-05
ENSMUSG00000046318.17|Ccbe1	764.2368271	0.255687247	0.282700313	0.904446283	0.365758806	0.665548151
ENSMUSG00000085055.3|Gm15958	21.87909281	0.379203412	1.105877543	0.342898194	0.731675051	0.935322129
ENSMUSG00000024521.9|Pmaip1	181.158317	-0.096550198	0.51257199	-0.188364171	0.850591184	0.99204296
ENSMUSG00000024524.18|Gnal	1338.329556	0.528112493	0.247873517	2.13057248	0.033124379	0.138058719
ENSMUSG00000062526.5|Mppe1	581.2077314	0.170217324	0.177399992	0.959511455	0.337301152	0.635426079
ENSMUSG00000109901.3|Chmp1b	2079.312125	-0.019419608	0.093437063	-0.207836244	0.835356832	0.985239269
ENSMUSG00000024525.8|Impa2	154.6963377	0.077317106	0.454269796	0.170200852	0.864852182	0.998473751
ENSMUSG00000046415.12|B430212C06Rik	5.988362184	0	3.178226858	0	1	1
ENSMUSG00000024526.10|Cidea	46.94477058	0	1.914061252	0	1	1
ENSMUSG00000024533.18|Spire1	8029.299173	-0.203310903	0.0517764	-3.926709894	8.61E-05	0.001216773
ENSMUSG00000073542.4|Cep76	861.6688798	-0.643058811	0.167542735	-3.838177834	0.000123951	0.001660954
ENSMUSG00000024539.18|Ptpn2	1662.612149	-0.175908689	0.155364155	-1.13223471	0.257535771	0.54130358
ENSMUSG00000118134.2|4930549G23Rik	8.747252994	-1.298200471	1.181239828	-1.099015154	0.271761456	0.560378628
ENSMUSG00000024542.10|Cep192	894.1139789	-0.512190178	0.184054852	-2.782812695	0.005388991	0.035269734
ENSMUSG00000001473.8|Tubb6	16731.83585	0.109520103	0.064201249	1.705887424	0.088029042	0.272355897
ENSMUSG00000024527.11|Afg3l2	4544.586752	-0.129671955	0.070368732	-1.842749619	0.065365576	0.22331929
ENSMUSG00000024530.9|Prelid3a	1486.369617	-0.11947858	0.140048736	-0.853121446	0.39359196	0.691728971
ENSMUSG00000024537.6|Psmg2	1800.910313	-0.013402498	0.115673322	-0.11586507	0.907759479	1
ENSMUSG00000097835.2|Gm26910	109.6407106	-0.129750003	0.407736534	-0.318220203	0.750317909	0.943939027
ENSMUSG00000079614.5|Seh1l	4501.579746	-0.227791895	0.070465711	-3.232662987	0.001226422	0.01103526
ENSMUSG00000117891.2|Gm41764	21.77001189	0	2.102398164	0	1	1
ENSMUSG00000009535.14|Rnmt	2261.860257	-0.06269241	0.141611854	-0.442705945	0.657978442	0.891948123
ENSMUSG00000024544.10|Ldlrad4	1206.999472	0.275945048	0.116612513	2.36634167	0.017964857	0.088616234
ENSMUSG00000038121.7|Fam210a	2403.600209	0.038433475	0.096888336	0.396678041	0.691604895	0.912384242
ENSMUSG00000045569.8|Mc2r	10.0510284	-1.325684067	2.608193447	-0.508276742	0.611259279	0.863264953
ENSMUSG00000038903.14|Ccdc68	134.813737	1.219203482	0.462734189	2.6347815	0.008419146	0.04985713
ENSMUSG00000053477.19|Tcf4	6971.369095	0.049865604	0.103698786	0.480869695	0.630609112	0.875835291
ENSMUSG00000024511.16|Rab27b	1032.517117	0.024701859	0.295578183	0.083571322	0.933397269	1
ENSMUSG00000044906.7|4930503L19Rik	666.3112171	-0.128408562	0.215176925	-0.59675805	0.55066893	0.821834347
ENSMUSG00000079608.11|Stard6	199.0708609	-0.096504523	0.383341147	-0.251745797	0.801237555	0.969120396
ENSMUSG00000038425.19|Poli	1139.047029	-0.476520996	0.151668039	-3.141868256	0.001678736	0.014128218
ENSMUSG00000024513.17|Mbd2	6738.755374	-0.200951328	0.094283515	-2.131351685	0.03306018	0.137917537
ENSMUSG00000117810.2|Gm8934	13.29006894	-0.165561778	0.935478115	-0.176980921	0.859523376	0.995998849
ENSMUSG00000060534.17|Dcc	521.5602844	-0.863740876	0.32592964	-2.650083854	0.00804718	0.048232173
ENSMUSG00000024515.14|Smad4	7226.117017	-0.044742145	0.06746535	-0.663187022	0.507210782	0.791084316
ENSMUSG00002075795.1|5_8S_rRNA	18.95072827	1.751244403	0.780373304	2.244111112	0.024825253	0.11222394
ENSMUSG00000037253.9|Mex3c	5330.442184	-0.276005637	0.075702622	-3.64591911	0.000266438	0.00315398
ENSMUSG00000024556.5|Me2	4370.157136	0.129297913	0.099348596	1.301456864	0.19310212	0.45360581
ENSMUSG00000036941.3|Elac1	1655.40621	-0.218067814	0.133952573	-1.627947926	0.103535928	0.304211187
ENSMUSG00000064036.16|Mro	14.27220859	0	1.943880349	0	1	1
ENSMUSG00000024558.13|Mapk4	934.5803658	1.249084361	0.193502506	6.455132729	1.08E-10	6.10E-09
ENSMUSG00000053861.2|Gm9925	17.59928531	0.707538659	1.816079991	0.389596638	0.696834839	0.915641579
ENSMUSG00000036223.17|Ska1	66.65702033	0.113769646	1.137577842	0.100010427	0.920336048	1
ENSMUSG00000024560.8|Cxxc1	4140.429639	-0.083740435	0.059263168	-1.413026623	0.157647896	0.399166369
ENSMUSG00000024561.12|Mbd1	3979.440436	0.1665992	0.078542955	2.121122132	0.033911526	0.140540933
ENSMUSG00000035394.12|Cfap53	25.8501691	0.021032099	1.583617293	0.013281049	0.989403568	1
ENSMUSG00000095419.2|Gm14328	27005.08386	0.598366667	0.258940236	2.310829235	0.020842289	0.098453189
ENSMUSG00000036880.11|Acaa2	1155.46043	0.238233037	0.203313386	1.171752838	0.241296302	0.521810665
ENSMUSG00000025885.19|Myo5b	7622.277374	-0.033458342	0.0841286	-0.397704734	0.690847848	0.912039481
ENSMUSG00000053846.6|Lipg	175.5425144	1.304502914	0.513550936	2.540162666	0.011080092	0.061724671
ENSMUSG00000062328.9|Rpl17	48259.75994	0.053601978	0.043750244	1.225181227	0.220506946	0.493010748
ENSMUSG00000064871.3|Snord58b	10.68750298	-1.066227812	0.815296068	-1.307779902	0.190947973	0.450571434
ENSMUSG00000064647.3|Gm23301	8.215297206	0.074082559	1.320400513	0.056106127	0.955257263	1
ENSMUSG00000036299.6|BC031181	5950.280187	0.119324823	0.048364693	2.467188694	0.013617857	0.072335921
ENSMUSG00000035765.11|Dym	2031.311222	0.26319803	0.101023766	2.605308053	0.009179169	0.053262134
ENSMUSG00000092569.2|Gm20544	265.8431252	-0.422606733	0.25329048	-1.668466708	0.095223115	0.286349332
ENSMUSG00000025880.12|Smad7	1477.917544	0.209508916	0.15091274	1.388278523	0.16505225	0.411139025
ENSMUSG00000052928.10|Ctif	2846.533323	0.114726641	0.097051347	1.182123115	0.237156854	0.515528808
ENSMUSG00000044646.16|Zbtb7c	196.465458	0.749952673	0.50059171	1.498132426	0.134098848	0.358888527
ENSMUSG00000024563.17|Smad2	3976.399496	0.046629912	0.109897666	0.424303028	0.671344832	0.900452981
ENSMUSG00000117960.2|Gm31933	25.61587954	1.542121148	1.226525496	1.257308676	0.208641883	0.476261436
ENSMUSG00000025421.16|Hdhd2	4607.792735	0.102353395	0.068812855	1.487416774	0.136904769	0.364246456
ENSMUSG00000025420.14|Katnal2	1413.984251	-0.302489047	0.189576856	-1.595601137	0.110577873	0.317002167
ENSMUSG00000090000.3|Ier3ip1	2771.48402	0.126625194	0.087021356	1.455104817	0.145640246	0.379756816
ENSMUSG00000073532.4|Gm7276	58.22684143	0	1.761513075	0	1	1
ENSMUSG00000025425.19|St8sia5	680.2008519	0.493654509	0.836115031	0.590414585	0.554912735	0.824690371
ENSMUSG00000025423.17|Pias2	7165.234515	-0.141607045	0.083237717	-1.701236545	0.088898578	0.273997515
ENSMUSG00000032818.17|Loxhd1	67.83143744	-3.102292669	1.033163176	-3.002713164	0.002675845	0.020309985
ENSMUSG00000025427.16|Rnf165	10252.69284	0.146836052	0.08506724	1.726117508	0.084326275	0.26557212
ENSMUSG00000039840.9|Epg5	3136.220012	-0.114946214	0.088008721	-1.306077545	0.191526188	0.451373772
ENSMUSG00000047466.11|8030462N17Rik	3504.41703	0.003598861	0.11872443	0.030312724	0.975817649	1
ENSMUSG00000056682.9|4930465K10Rik	7.739370409	5.97459615	2.67644156	2.232290904	0.025595743	0.11496093
ENSMUSG00000097666.3|A330094K24Rik	15.41132424	0	2.134824019	0	1	1
ENSMUSG00000025428.16|Atp5a1	39822.99675	0.1388364	0.021819894	6.362835632	1.98E-10	1.07E-08
ENSMUSG00000041840.9|Haus1	1859.323109	-0.001101452	0.114812211	-0.009593506	0.992345607	1
ENSMUSG00000025429.10|Pstpip2	4380.797465	0.383128929	0.086679679	4.420054789	9.87E-06	0.000185445
ENSMUSG00000073529.10|F830208F22Rik	29.36334086	2.821444866	0.95199948	2.963704208	0.003039603	0.022500187
ENSMUSG00000024548.12|Setbp1	2721.955732	0.431757662	0.093098675	4.637634879	3.52E-06	7.56E-05
ENSMUSG00000117813.2|Gm5823	45.05641346	-0.107514227	0.407766954	-0.263665865	0.792037401	0.964819166
ENSMUSG00000056214.10|Pard6g	866.9580666	-0.059748688	0.195979708	-0.304871811	0.760463786	0.949919079
ENSMUSG00000053950.11|Adnp2	1656.749167	0.051063035	0.133869769	0.381438135	0.702878168	0.919064411
ENSMUSG00000118061.2|Rbfaos	15.11655978	2.357566985	1.750971696	1.346433521	0.178162746	0.431401571
ENSMUSG00000024570.8|Rbfa	467.0984123	-0.600115257	0.256850673	-2.336436385	0.019468509	0.093652825
ENSMUSG00000057130.13|Txnl4a	5019.826659	-0.275694691	0.084156301	-3.275983933	0.001052946	0.009757123
ENSMUSG00000024571.16|Gm16286	5229.635407	0.057219829	0.073741719	0.775949217	0.437778971	0.730809999
ENSMUSG00000078963.4|Hsbp1l1	62.66083673	-0.659507216	1.055462192	-0.624851578	0.532068475	0.808826396
ENSMUSG00000034006.18|Slc66a2	2081.111344	0.029000519	0.119449783	0.242784188	0.808172585	0.972938991
ENSMUSG00000059852.8|Kcng2	54.77380715	0.539765502	1.152899129	0.46818103	0.639655137	0.881156043
ENSMUSG00000033323.15|Ctdp1	2410.141628	-0.212419773	0.087250449	-2.434598048	0.01490834	0.077507009
ENSMUSG00000118070.2|Gm50209	14.55239535	-0.064884974	1.150427209	-0.056400764	0.955022548	1
ENSMUSG00000033016.17|Nfatc1	390.1715172	0.797960522	0.25364582	3.145963619	0.001655406	0.013973249
ENSMUSG00000118265.2|Gm50211	7.118027464	0	3.624429269	0	1	1
ENSMUSG00000024566.11|Atp9b	2785.349351	-0.382899528	0.133713885	-2.86357342	0.004188917	0.029085795
ENSMUSG00000024565.11|Sall3	359.6609465	0.583067642	0.239887416	2.430588694	0.015074316	0.078139719
ENSMUSG00000098720.2|Gm27239	40.89438269	0.71015482	0.985608158	0.720524495	0.471202124	0.760330556
ENSMUSG00000058625.7|Gm17383	15.60747052	0	4.856606112	0	1	1
ENSMUSG00000118057.2|B020010K11Rik	3345.889251	0.112209752	0.163767912	0.685175447	0.493233216	0.779005648
ENSMUSG00000041607.18|Mbp	939.2332647	0.477399988	0.311953579	1.530355861	0.125928668	0.345222172
ENSMUSG00000061684.7|Rpl21-ps8	257.5132194	-0.1142939	0.337450868	-0.338697899	0.734837323	0.936972632
ENSMUSG00000041258.19|Zfp236	3114.395012	-0.028847092	0.105806657	-0.272639667	0.785130217	0.960886695
ENSMUSG00000097141.3|Gm10524	893.697667	-0.025297582	0.174684445	-0.144818745	0.884853982	1
ENSMUSG00000118012.2|Gm46620	775.7110189	0.118179766	0.184793933	0.639521893	0.522483476	0.802590191
ENSMUSG00000058881.14|Zfp516	3148.518613	-0.008843242	0.10331219	-0.085597278	0.931786562	1
ENSMUSG00000046982.12|Tshz1	2260.299689	0.14788579	0.124324299	1.189516382	0.234236528	0.511576897
ENSMUSG00000049090.4|Zadh2	2323.064045	0.171763456	0.093946882	1.828303952	0.067503947	0.228190836
ENSMUSG00000048410.18|Zfp407	1277.113745	-0.206166974	0.15016178	-1.372965708	0.169763008	0.417974317
ENSMUSG00000056162.15|Cndp1	58.82333761	0.268238555	0.99737549	0.268944402	0.787972467	0.962790495
ENSMUSG00000024644.18|Cndp2	6086.578595	0.076480861	0.090397307	0.846052419	0.397523502	0.694950091
ENSMUSG00000089760.2|D030046N08Rik	18.08965224	0	2.414686969	0	1	1
ENSMUSG00000047992.12|Dipk1c	428.0751803	-1.508479605	1.252947277	-1.203944997	0.228610839	0.504180032
ENSMUSG00000024646.15|Cyb5a	1981.265024	0.249786534	0.145526328	1.716435356	0.08608239	0.268789774
ENSMUSG00000034391.13|Fbxo15	30.86066289	-0.767313831	1.322139236	-0.58035781	0.56167335	0.829800082
ENSMUSG00000024645.6|Timm21	975.7521125	-0.296337369	0.196995459	-1.50428528	0.132507928	0.356342274
ENSMUSG00000118283.2|Gm7623	88.74979223	-0.501435499	0.513873392	-0.975795803	0.329165665	0.626876333
ENSMUSG00000024647.15|Cbln2	1323.245544	-0.370726091	0.764996646	-0.484611395	0.627952029	0.874120296
ENSMUSG00000118171.2|Gm50390	18.17078565	0.804290985	0.895055508	0.898593414	0.368869268	0.668413228
ENSMUSG00000056153.16|Socs6	1753.544282	-0.159102952	0.157421235	-1.010682912	0.312168218	0.607922008
ENSMUSG00000023066.11|Rttn	242.5149904	-0.879980517	0.325086691	-2.706910316	0.00679126	0.042137314
ENSMUSG00000073514.5|Dok6	684.6920892	-6.792896063	1.443404267	-4.706163212	2.52E-06	5.58E-05
ENSMUSG00000118274.2|Gm50204	6.07845894	3.735240904	2.348761446	1.590302375	0.111766664	0.319127502
ENSMUSG00000091697.3|Eif3s6-ps2	371.7079983	-0.293395315	0.268219729	-1.093861796	0.274015596	0.562600414
ENSMUSG00000118372.2|Gm50434	27.10213327	-0.22041156	0.741806151	-0.297128245	0.766368601	0.952515413
ENSMUSG00000117805.2|Gm18280	11.09454112	-1.112649991	2.417276849	-0.460290674	0.645307594	0.883940406
ENSMUSG00000024614.8|Tmx3	5880.958838	0.237531486	0.090292513	2.630688625	0.008521207	0.050278216
ENSMUSG00000110277.3|Gm45871	318.3252443	-0.164761704	0.28340777	-0.581359162	0.560998415	0.829191028
ENSMUSG00000118052.2|Gm50432	14.80098894	-0.387613291	0.86417547	-0.448535401	0.653766843	0.889792795
ENSMUSG00000024831.15|Ighmbp2	812.6346957	0.067041502	0.230195528	0.291237203	0.770869911	0.954567532
ENSMUSG00000024829.13|Mrpl21	1713.97744	-0.169108556	0.101738711	-1.662184978	0.096475691	0.289160039
ENSMUSG00000024905.16|Tesmin	104.935262	-0.537944043	0.535274618	-1.004987019	0.3149031	0.610979116
ENSMUSG00000024907.8|Gal	201.1084616	-3.936158795	1.482718391	-2.654690749	0.007938115	0.047754689
ENSMUSG00000024908.16|Ppp6r3	6813.813711	0.008598126	0.06370288	0.134972323	0.892633757	1
ENSMUSG00000117886.2|Gm2106	16.68476964	-0.569489249	1.571887193	-0.362296513	0.717130464	0.927408254
ENSMUSG00000024900.6|Cpt1a	18068.4844	0.135812428	0.054585278	2.488077978	0.012843557	0.068980275
ENSMUSG00000024885.10|Aldh3b1	165.7193714	-0.662936106	0.360470424	-1.839085989	0.065902539	0.224546561
ENSMUSG00000036908.18|Unc93b1	628.4726452	0.259104334	0.345094895	0.750820535	0.452760669	0.743758076
ENSMUSG00000024866.11|Acy3	177.6035449	-0.097430771	0.279796522	-0.348220093	0.727674899	0.933279134
ENSMUSG00000024913.17|Lrp5	1667.264522	0.704105359	0.216054883	3.258918983	0.001118376	0.010263063
ENSMUSG00000035372.3|1810055G02Rik	817.3139989	-0.093453705	0.177774894	-0.525685616	0.599106659	0.855866656
ENSMUSG00000045098.20|Kmt5b	4209.92918	-0.056109073	0.081517543	-0.688306727	0.491259646	0.777725171
ENSMUSG00000082848.2|Gm16066	6.832174145	-1.524266848	2.575992052	-0.591720323	0.554037885	0.824215031
ENSMUSG00000024843.16|Chka	5316.873751	0.001196535	0.0891413	0.013422898	0.989290399	1
ENSMUSG00000001750.17|Tcirg1	1085.619164	0.181380519	0.189473639	0.957286299	0.338422769	0.636589773
ENSMUSG00000059734.8|Ndufs8	3956.380929	0.324219563	0.070682955	4.586955378	4.50E-06	9.36E-05
ENSMUSG00000118249.2|Gm36608	6.211138855	-1.045607825	2.730316082	-0.38296219	0.701747799	0.9186697
ENSMUSG00000117739.2|Gm36787	8.78803969	0.105970428	2.690380198	0.039388644	0.968580534	1
ENSMUSG00000117779.2|Gm19209	33.45505719	1.426745963	0.974971617	1.463371793	0.143365673	0.375418631
ENSMUSG00000024857.17|Cabp2	417.4039073	-1.57040126	0.465825537	-3.37122192	0.000748355	0.00736321
ENSMUSG00000024856.11|Cdk2ap2	1923.258694	0.354030071	0.126930937	2.789155106	0.005284575	0.034721535
ENSMUSG00000024871.12|Doc2g	146.1197163	-0.723908744	0.5107023	-1.41747696	0.156343526	0.396835783
ENSMUSG00000037916.15|Ndufv1	6355.581482	0.02852149	0.079848024	0.357197187	0.720944191	0.929854853
ENSMUSG00000060803.7|Gstp1	18103.85443	0.377511855	0.074164423	5.090201456	3.58E-07	9.75E-06
ENSMUSG00000038155.12|Gstp2	2773.629729	0.32984013	0.14307616	2.305346547	0.021147173	0.099541856
ENSMUSG00000118132.2|4833408A19Rik	40.08114972	1.635372534	1.239568883	1.319307507	0.187066329	0.444414913
ENSMUSG00000110949.2|Nudt8	195.4981569	0.389885465	0.412402908	0.945399407	0.344455005	0.64341275
ENSMUSG00000024869.11|Gm49405	269.028847	-1.148105009	0.60425931	-1.900020389	0.057430444	0.203644504
ENSMUSG00000024851.15|Pitpnm1	8370.681047	-0.232217937	0.137774779	-1.685489452	0.091894178	0.280004504
ENSMUSG00000024847.16|Aip	4453.367951	0.2316808	0.097753516	2.370050809	0.017785641	0.08809529
ENSMUSG00000024845.20|Tmem134	4381.051911	0.039196669	0.081418336	0.481423109	0.630215816	0.875502942
ENSMUSG00000024842.9|Cabp4	64.28233244	0.175638452	0.943294703	0.186196796	0.852290436	0.992985169
ENSMUSG00000044724.10|Gpr152	17.9899149	-5.346195532	1.931228148	-2.76828791	0.005635165	0.036394107
ENSMUSG00000024835.16|Coro1b	4912.128146	-0.08329116	0.063582959	-1.309960426	0.190209223	0.449294457
ENSMUSG00000045826.10|Ptprcap	6.054900943	-2.030413643	1.891340961	-1.073531259	0.283032821	0.573326773
ENSMUSG00000024830.18|Rps6kb2	1813.802621	0.277965358	0.153048337	1.816193263	0.069340731	0.232396201
ENSMUSG00000075289.6|Carns1	211.6337152	0.191374453	0.408350644	0.468652262	0.639318214	0.880936569
ENSMUSG00000117905.2|Gm50230	33.60119404	1.095970122	2.112730914	0.518745721	0.603938074	0.85888379
ENSMUSG00000040247.7|Tbc1d10c	41.34269432	-1.673812611	1.582223932	-1.057886041	0.2901074	0.581595899
ENSMUSG00000024824.8|Rad9a	1164.163762	-0.225453723	0.122484651	-1.840669187	0.065670052	0.224033099
ENSMUSG00000118245.2|Gm30082	29.24875342	-3.828220269	1.456782015	-2.627860743	0.008592368	0.050506717
ENSMUSG00000040663.10|Clcf1	284.3438073	0.790833358	0.337007266	2.346635928	0.018943755	0.091909748
ENSMUSG00000097233.2|Gm17552	40.44034583	1.93707412	1.306603351	1.482526521	0.138200252	0.366449829
ENSMUSG00000040385.8|Ppp1ca	19348.24628	0.066590086	0.059067258	1.127360362	0.259590151	0.543862173
ENSMUSG00000024854.5|Pold4	1017.051438	0.358816577	0.230424039	1.557201144	0.119422737	0.333497855
ENSMUSG00000034616.18|Ssh3	1756.908463	0.714861109	0.177099153	4.036502139	5.43E-05	0.00081007
ENSMUSG00000005986.17|Ankrd13d	856.9180823	0.289586912	0.23616496	1.226206089	0.22012113	0.49243035
ENSMUSG00000118344.2|Gm50152	12.08890825	-4.644104426	2.117258573	-2.193451705	0.028274851	0.123410768
ENSMUSG00000024858.15|Grk2	5322.164774	-0.085476953	0.086063039	-0.993190032	0.320617355	0.617867683
ENSMUSG00000054611.18|Kdm2a	8101.964168	-0.117298697	0.076420216	-1.534917104	0.124804192	0.343233734
ENSMUSG00000041845.12|Rhod	1005.284446	0.304709775	0.17906174	1.701702299	0.088811189	0.273839518
ENSMUSG00000087132.9|A930001C03Rik	33.03792346	-1.464732726	0.9535091	-1.536149708	0.124501667	0.342806038
ENSMUSG00000049303.11|Syt12	341.5436082	1.115817381	0.297924694	3.745300086	0.000180178	0.002272465
ENSMUSG00000024892.18|Pcx	2088.630461	0.120913269	0.165388262	0.731087365	0.464725791	0.754284897
ENSMUSG00000045045.8|Lrfn4	2402.933025	-0.064108674	0.117581015	-0.545229806	0.585595474	0.846199896
ENSMUSG00000006457.5|Actn3	130.6707762	0.275895761	0.480488755	0.574198165	0.565833711	0.832011548
ENSMUSG00000006463.14|Zdhhc24	1970.996005	0.276418769	0.111238145	2.484927875	0.012957768	0.069478815
ENSMUSG00000006464.10|Bbs1	1297.194867	0.191560756	0.128434017	1.491511052	0.135827372	0.362186044
ENSMUSG00000071691.12|Gm960	95.45219973	-0.092405134	0.746449037	-0.123792958	0.901479208	1
ENSMUSG00000067889.8|Sptbn2	33944.6685	0.266139477	0.046349853	5.741970221	9.36E-09	3.64E-07
ENSMUSG00000033760.18|Rbm4b	2402.734077	-0.18287505	0.123135546	-1.485152384	0.137503462	0.365369097
ENSMUSG00000096370.9|Gm21992	188.6457343	-0.460842529	0.449631545	-1.024933713	0.305394466	0.599867855
ENSMUSG00000095913.2|Gm21844	10.28430633	-2.270529039	1.500054603	-1.513630927	0.130119473	0.352335891
ENSMUSG00000006456.11|Rbm14	3485.192749	-0.417523194	0.11280934	-3.701140297	0.000214633	0.00262547
ENSMUSG00000034108.7|Ccs	2442.22168	-0.059837077	0.09982511	-0.599419096	0.548893446	0.820743908
ENSMUSG00000067872.3|Ccdc87	14.99316302	-0.333525283	1.722836912	-0.193590746	0.846496345	0.989788542
ENSMUSG00000083282.4|Ctsf	6917.349056	0.797875719	0.051041239	15.63198192	4.41E-55	9.11E-52
ENSMUSG00000024889.6|Rce1	1234.433685	-0.17730171	0.100450925	-1.765058006	0.077554017	0.251436892
ENSMUSG00000094936.9|Rbm4	2364.63011	0.060207734	0.096389457	0.624629865	0.532214014	0.808826396
ENSMUSG00000063904.5|Dpp3	3264.682749	0.173000978	0.086586976	1.998002317	0.045716409	0.174077552
ENSMUSG00000024901.16|Peli3	697.2767733	-0.54348235	0.225991154	-2.404883297	0.016177631	0.082484155
ENSMUSG00000024902.6|Mrpl11	2749.937433	0.241053677	0.109487964	2.201645451	0.027690363	0.121516152
ENSMUSG00000045903.10|Npas4	55.71855435	0	1.813530116	0	1	1
ENSMUSG00000118364.2|RP23-414G6.4	7.267932947	-0.80122147	2.479987849	-0.323074756	0.746638627	0.942049736
ENSMUSG00000024891.7|Slc29a2	416.619628	-0.554289269	0.269871668	-2.053899443	0.039985425	0.157926661
ENSMUSG00000080268.5|Brms1	279.0294542	0.425436387	0.781643007	0.544284773	0.586245523	0.846620176
ENSMUSG00000024883.9|Rin1	87.72489146	-1.081815629	0.591111543	-1.830137886	0.067229323	0.227437421
ENSMUSG00000061451.14|Tmem151a	786.7322159	-0.67422129	0.325426317	-2.071809361	0.038283223	0.153267693
ENSMUSG00000024875.6|Yif1a	1993.059394	0.333599426	0.099705112	3.345860808	0.000820276	0.007937476
ENSMUSG00000047379.8|B4gat1	1607.231203	0.74327366	0.3271965	2.271643067	0.023108077	0.106328952
ENSMUSG00000117789.2|Gm50388	1781.464441	-0.562915031	0.413643607	-1.36086965	0.173554886	0.42391394
ENSMUSG00000056481.8|Cd248	187.269375	0.163969939	0.422726956	0.387886168	0.698100275	0.916166001
ENSMUSG00000024873.8|Cnih2	1389.093314	-0.373666808	0.180006789	-2.075848419	0.037907973	0.152190646
ENSMUSG00000024870.7|Rab1b	7972.730127	0.20806518	0.081606987	2.549600073	0.010784655	0.060404696
ENSMUSG00000024862.17|Klc2	3841.483504	0.205450012	0.081987759	2.505862031	0.012215327	0.066310944
ENSMUSG00000117710.2|Gm10817	21.67703238	0.611164669	1.205060219	0.507165251	0.612038874	0.863661923
ENSMUSG00000117729.2|Gm5242	25.29460814	1.814335468	1.401064954	1.294968847	0.195330976	0.45629744
ENSMUSG00000056185.6|Snx32	2358.140194	-0.14188396	0.128789332	-1.101674786	0.270603082	0.558859781
ENSMUSG00000100937.2|Nscme3l	62.39982255	-3.929049456	1.016750139	-3.864321532	0.000111398	0.001516439
ENSMUSG00000056201.9|Cfl1	16439.38855	-0.027725851	0.034606346	-0.801178226	0.423028475	0.719012446
ENSMUSG00000109695.2|Gm31166	153.005151	-0.401389942	0.760117811	-0.528062803	0.597455747	0.854530661
ENSMUSG00000024922.3|Ovol1	9.700323267	0	2.578731621	0	1	1
ENSMUSG00000049562.7|Ap5b1	317.4246054	0.038551289	0.230486191	0.167260732	0.8671649	0.999345089
ENSMUSG00000024855.11|Pacs1	2765.018302	-0.13704911	0.087924608	-1.558711652	0.119064643	0.332947611
ENSMUSG00000024846.7|Cst6	118.424752	3.611376911	1.377391008	2.621896679	0.008744194	0.051195407
ENSMUSG00000024844.16|Banf1	3627.837978	-0.412340302	0.079493631	-5.187085993	2.14E-07	6.19E-06
ENSMUSG00000024841.9|Eif1ad	1458.709006	0.031909326	0.164948405	0.193450343	0.846606292	0.989818537
ENSMUSG00000039148.6|Sart1	6330.055989	-0.015399224	0.093891976	-0.164010013	0.869723261	1
ENSMUSG00000039330.6|Tsga10ip	15.0337044	0	2.329552118	0	1	1
ENSMUSG00000086938.10|4930481A15Rik	110.2660958	0.505546706	0.539295287	0.93742096	0.348542063	0.647166369
ENSMUSG00000024914.17|Drap1	8127.034812	0.161810941	0.094899998	1.705067906	0.08818176	0.272675174
ENSMUSG00000024912.7|Fosl1	17.76945817	5.826647166	1.895337616	3.074200141	0.002110678	0.016836252
ENSMUSG00000024911.8|Fibp	2716.571681	-0.046621433	0.111611451	-0.417711915	0.67615776	0.903342032
ENSMUSG00000024910.6|Ctsw	21.79461688	0.26562464	1.40999539	0.188386885	0.85057338	0.99204296
ENSMUSG00000024909.16|Efemp2	2568.313574	0.15717218	0.109496989	1.435401848	0.15117262	0.388480661
ENSMUSG00000024906.11|Mus81	1042.229589	-0.255895021	0.219876968	-1.163810033	0.244501005	0.525847383
ENSMUSG00000024853.11|Sf3b2	17277.12849	-0.061166215	0.049031354	-1.247491857	0.212217204	0.481359571
ENSMUSG00000118243.2|Gm50203	35.80081554	0.619733904	1.33830395	0.463074105	0.64331125	0.882938871
ENSMUSG00000047658.7|Gal3st3	721.0841701	-0.18346063	0.266563294	-0.688244159	0.49129904	0.777733391
ENSMUSG00000117959.2|D330050I16Rik	77.97035403	0.002670379	0.332752626	0.008025117	0.993596952	1
ENSMUSG00000051133.4|Gm6293	111.3674283	-0.226789603	0.4561171	-0.497217936	0.619035375	0.868514298
ENSMUSG00000047423.11|AI837181	2705.500646	0.270487037	0.10930363	2.474639107	0.013337087	0.071093614
ENSMUSG00000117771.2|Gm25432	92.73252088	0.199530468	0.592214391	0.336922694	0.736175177	0.937278823
ENSMUSG00000095098.3|Ccdc85b	4868.476085	0.254560115	0.123971038	2.053383748	0.040035374	0.158083766
ENSMUSG00000024818.16|Slc25a45	125.3764467	0.309125622	0.76563456	0.403750873	0.686395926	0.909276672
ENSMUSG00000044390.6|Tigd3	79.40714657	-0.75485994	0.963043667	-0.783827323	0.433141439	0.727071405
ENSMUSG00000024826.16|Dpf2	8310.602174	0.030101831	0.056752621	0.530404248	0.595831682	0.853278698
ENSMUSG00000024833.16|Pola2	493.2608423	0.338323134	0.182310701	1.855750271	0.063489162	0.218682753
ENSMUSG00000110156.3|Gm42067	292.5016394	-0.237929986	0.338071369	-0.703786266	0.481565888	0.769721791
ENSMUSG00000045664.6|Cdc42ep2	98.5389341	-0.008355227	0.60221781	-0.013874096	0.988930428	1
ENSMUSG00000024925.12|Rnaseh2c	1458.598556	0.075207644	0.124266625	0.60521193	0.54503819	0.818141637
ENSMUSG00000024926.11|Kat5	3522.505247	0.042359956	0.068515359	0.618254898	0.536407327	0.811894477
ENSMUSG00000024927.9|Rela	3847.773678	-0.035901471	0.068962146	-0.520596778	0.602647694	0.857797467
ENSMUSG00000056917.14|Sipa1	1858.525079	0.360896724	0.12406295	2.908980668	0.003626093	0.025856805
ENSMUSG00000054874.13|Pcnx3	5737.289125	0.034599121	0.097507308	0.354836186	0.722712318	0.93092093
ENSMUSG00000004054.10|Map3k11	2290.378113	0.28199669	0.096332312	2.927332309	0.003418834	0.024729822
ENSMUSG00000024936.9|Kcnk7	20.30180085	-0.726156785	1.965599297	-0.369432766	0.711805179	0.924834292
ENSMUSG00000024937.16|Ehbp1l1	438.0708681	-0.003385485	0.261823009	-0.012930433	0.989683295	1
ENSMUSG00000079478.10|Znrd2	109.6361758	0.470542882	0.35883321	1.311313641	0.189751822	0.4485868
ENSMUSG00000024940.12|Ltbp3	12971.55227	1.123445179	0.096640564	11.62498573	3.08E-31	1.40E-28
ENSMUSG00000024941.10|Scyl1	4206.581763	0.06255386	0.0777041	0.805026498	0.420804389	0.717213642
ENSMUSG00000092341.4|Malat1	122396.1897	0.056850483	0.112096644	0.507155982	0.612045378	0.863661923
ENSMUSG00000092274.4|Neat1	8188.27623	-1.130929127	0.126307451	-8.953779954	3.44E-19	5.74E-17
ENSMUSG00000043488.6|Frmd8os	25.16968519	-0.705563314	0.683228305	-1.032690404	0.301748806	0.595691279
ENSMUSG00000118077.2|Gm50315	13.70445397	0.132853555	1.542742659	0.086115176	0.93137486	1
ENSMUSG00000024939.7|Fam89b	667.0614167	0.5617932	0.317240671	1.770873823	0.076581686	0.249065724
ENSMUSG00000118125.2|Gm50387	4489.453822	7.00E-05	0.084584741	0.000827748	0.999339553	1
ENSMUSG00000024816.13|Frmd8	1547.914992	0.064649077	0.106633838	0.60627169	0.544334354	0.817469555
ENSMUSG00000054999.3|Naaladl1	19.1233508	-0.192022651	1.109951369	-0.173000959	0.862650674	0.99733979
ENSMUSG00000024790.9|Sac3d1	1146.747241	0.032521231	0.146463525	0.222043211	0.824280245	0.980495516
ENSMUSG00000024787.15|Snx15	1538.919176	-0.557563009	0.125712578	-4.435220533	9.20E-06	0.000175028
ENSMUSG00000024944.7|Arl2	5532.180653	0.179277622	0.076153013	2.354176346	0.018563802	0.090704954
ENSMUSG00000039699.15|Batf2	18.58820832	-0.135289856	1.220721557	-0.110827777	0.911752918	1
ENSMUSG00000083458.2|Gm5510	174.6467907	0.501080781	0.368762287	1.358817858	0.174204313	0.42499797
ENSMUSG00000024942.20|Capn1	1357.653826	0.438434183	0.181238952	2.419094667	0.01555919	0.080048866
ENSMUSG00000097404.3|Gm10814	18.74021315	0.128166835	2.101071343	0.061000706	0.951358647	1
ENSMUSG00000024807.19|Syvn1	3856.097696	-0.015679937	0.072102035	-0.217468721	0.827843081	0.981577771
ENSMUSG00000007338.11|Mrpl49	3228.409325	0.060623443	0.110544367	0.54840825	0.583411613	0.844856402
ENSMUSG00000038274.14|Fau	33188.77366	0.058512287	0.074189866	0.788683013	0.430297299	0.72534919
ENSMUSG00000024799.17|Tm7sf2	1125.372793	0.300565943	0.171420808	1.753380736	0.079536675	0.255388873
ENSMUSG00000024797.15|Vps51	3487.123409	-0.232070547	0.097322032	-2.384563305	0.017099406	0.085609971
ENSMUSG00000024792.10|Zfpl1	1807.477392	0.012913236	0.146830826	0.087946354	0.929919314	1
ENSMUSG00000024791.11|Cdca5	229.4240174	-0.411117989	0.388905217	-1.057116158	0.290458578	0.581838272
ENSMUSG00000094281.2|Gm8034	18.81156545	0.482262418	0.591229771	0.815693732	0.414675325	0.711354946
ENSMUSG00000075227.7|Znhit2	1808.80549	0.201853306	0.129349883	1.560521747	0.118636635	0.331995702
ENSMUSG00000100621.3|Gm28374	14.09439011	1.929415563	1.147411608	1.681537427	0.092658573	0.281466197
ENSMUSG00000024784.14|Gpha2	8.98767303	3.642820581	1.944733298	1.873172319	0.061044593	0.212158651
ENSMUSG00000024777.11|Ppp2r5b	6598.865569	0.356077577	0.050776097	7.012700819	2.34E-12	1.72E-10
ENSMUSG00000024773.16|Atg2a	2585.575367	0.131705045	0.097942171	1.34472254	0.178714853	0.431851676
ENSMUSG00000024772.10|Ehd1	9471.9575	0.436618582	0.051193611	8.528770922	1.48E-17	2.17E-15
ENSMUSG00000085196.2|Gm14963	28.16735865	-0.402061583	1.107908573	-0.362901409	0.716678534	0.927392773
ENSMUSG00000024769.8|Cdc42bpg	1127.06269	0.207081474	0.142523429	1.452964437	0.146233628	0.380402535
ENSMUSG00000033768.18|Nrxn2	9016.938305	-0.120479099	0.260403422	-0.462663271	0.643605749	0.882938871
ENSMUSG00000117897.2|Gm50151	8.995509101	0	2.258625138	0	1	1
ENSMUSG00000052188.7|Gm14964	66.13149275	1.151386823	0.911738287	1.262847946	0.20664383	0.473656828
ENSMUSG00000084221.2|Hmgb1-ps4	16.91754753	0.002669293	1.051552564	0.00253843	0.997974628	1
ENSMUSG00000024947.18|Men1	2682.617461	-0.007497252	0.108030315	-0.069399522	0.944671609	1
ENSMUSG00000024948.16|Map4k2	2228.228719	0.302980164	0.175332584	1.728031131	0.083982643	0.264801137
ENSMUSG00000024949.18|Sf1	11503.36495	-0.129445553	0.058394309	-2.216749464	0.026640217	0.118320025
ENSMUSG00000032946.17|Rasgrp2	299.3994181	-0.848185178	0.408609292	-2.075785341	0.037913809	0.152190646
ENSMUSG00000079467.9|Gm14966	117.0592005	-0.175994946	0.361727522	-0.486540103	0.62658428	0.873219039
ENSMUSG00000032648.15|Pygm	14022.7575	0.532692893	0.071096388	7.492545074	6.76E-14	6.59E-12
ENSMUSG00000118668.1|Rps6ka4	3228.623522	0.375622972	0.096694604	3.884632209	0.000102485	0.001417351
ENSMUSG00000047810.10|Ccdc88b	1268.029627	-0.275664012	0.897609121	-0.307109192	0.758760261	0.949024165
ENSMUSG00000118181.2|Gm53015	150.2476133	0.757722072	0.503968818	1.50350983	0.132707624	0.356710564
ENSMUSG00000050623.6|Catsperz	37.64755096	7.45669357	1.259913057	5.918419154	3.25E-09	1.41E-07
ENSMUSG00000024957.10|Kcnk4	162.4882711	0.753608441	0.921090053	0.818170209	0.413260003	0.710158881
ENSMUSG00000024953.18|Prdx5	12913.0852	-0.076116555	0.057595209	-1.321577883	0.186308752	0.443550954
ENSMUSG00000024955.16|Esrra	1934.41435	-0.092606113	0.134374014	-0.689166825	0.490718291	0.777284968
ENSMUSG00000038812.17|Trmt112	3269.986473	-0.310456602	0.102029623	-3.042808481	0.002343815	0.01825911
ENSMUSG00000024764.11|Naa40	2027.180252	-0.080920232	0.115042913	-0.703391719	0.481811666	0.769842417
ENSMUSG00000024958.14|Gpr137	2692.545913	0.35925365	0.176741214	2.032653517	0.042087541	0.163853907
ENSMUSG00000024959.15|Bad	1822.90185	-0.11679359	0.11357898	-1.028302859	0.303807387	0.597938374
ENSMUSG00000024960.10|Plcb3	2559.044068	-0.045294174	0.121509199	-0.372763333	0.709324595	0.923193755
ENSMUSG00000024962.14|Vegfb	5684.664639	0.003399339	0.061319891	0.055436152	0.955790995	1
ENSMUSG00000024963.13|Dnajc4	1728.668834	0.010063977	0.104370773	0.096425246	0.923182842	1
ENSMUSG00000024965.10|Fermt3	472.0174356	-0.050717694	0.357529987	-0.141855776	0.887193927	1
ENSMUSG00000024767.12|Otub1	9781.854719	0.074423206	0.050519312	1.47316351	0.140706952	0.370676098
ENSMUSG00000056612.8|Ppp1r14b	6318.226503	0.235138369	0.079543673	2.956091405	0.003115647	0.022921327
ENSMUSG00000056629.17|Fkbp2	2661.425519	-0.021384368	0.099669328	-0.214553143	0.830115729	0.982655335
ENSMUSG00000037349.10|Nudt22	927.3343533	0.618980745	0.134543033	4.600615364	4.21E-06	8.84E-05
ENSMUSG00000047656.10|Trpt1	681.2258468	-0.084653077	0.23659714	-0.357794168	0.720497356	0.929700384
ENSMUSG00000024966.10|Stip1	23619.56115	-0.038481571	0.056587967	-0.680030994	0.496484836	0.782198288
ENSMUSG00000036278.8|Macrod1	1755.693595	0.023324729	0.142302434	0.163909557	0.869802343	1
ENSMUSG00000117901.2|RP23-427F6.2	163.2607663	-0.041106415	0.630538017	-0.065192604	0.948020649	1
ENSMUSG00000047787.9|Flrt1	1115.792787	0.663832065	0.333850428	1.988411604	0.046766186	0.176713706
ENSMUSG00000035885.6|Cox8a	19588.38467	0.064418504	0.097265006	0.66229888	0.507779694	0.791260688
ENSMUSG00000024968.15|Rcor2	1202.977224	0.058033603	0.146651482	0.395724627	0.692308186	0.912545585
ENSMUSG00000024969.16|Mark2	5260.39189	0.131375157	0.074539143	1.762498896	0.077985043	0.252438416
ENSMUSG00000024970.6|Spindoc	1369.640902	-0.187110323	0.143924026	-1.300063152	0.193579325	0.454059452
ENSMUSG00000117743.2|Gm50232	42.38541165	-1.109749918	0.778066902	-1.426291126	0.153784325	0.392839311
ENSMUSG00000099923.3|1700105P06Rik	29.7587525	1.315792173	0.906140455	1.452084129	0.146478214	0.380762188
ENSMUSG00000095690.3|Rab11b-ps2	814.168835	-0.409353564	0.15558843	-2.631002592	0.008513339	0.050244828
ENSMUSG00000053080.11|2700081O15Rik	4797.968697	0.027735009	0.06149584	0.451006258	0.651985038	0.888525252
ENSMUSG00000024758.16|Rtn3	30626.53736	0.057298642	0.062400927	0.918233828	0.358496462	0.658551542
ENSMUSG00000098293.3|Mir6991	15.18871898	-0.105957779	0.676706123	-0.156578721	0.875576874	1
ENSMUSG00000024761.4|Gm16437	357.8717301	0.029306532	0.28833307	0.101641244	0.919041441	1
ENSMUSG00000024759.15|Atl3	3813.061448	0.07536531	0.099107763	0.760438005	0.446992813	0.73811338
ENSMUSG00000024972.17|Lgals12	114.8447657	1.312605742	0.597238492	2.197791602	0.02796396	0.122359141
ENSMUSG00000060675.14|Plaat3	52505.44651	-0.100435045	0.04117633	-2.439145153	0.014722053	0.076756914
ENSMUSG00000063796.10|Slc22a8	2061.318635	1.095969631	0.132600958	8.265171255	1.39E-16	1.87E-14
ENSMUSG00000075044.15|Slc22a29	8.874774997	-2.832251701	2.09734301	-1.350399857	0.176887757	0.429562963
ENSMUSG00000118280.2|Gm41804	20.62597554	0	2.02100068	0	1	1
ENSMUSG00000118345.2|Gm7105	71.56235603	0.007399882	0.512308203	0.0144442	0.988475596	1
ENSMUSG00000024650.6|Slc22a6	41.15063189	4.278661283	1.12891207	3.790074883	0.000150602	0.001945845
ENSMUSG00000071661.8|Zbtb3	194.4125445	-0.65082123	0.376572902	-1.728274198	0.083939077	0.26473989
ENSMUSG00000032773.10|Chrm1	901.8505341	1.744096659	0.206861083	8.431245919	3.42E-17	4.83E-15
ENSMUSG00000010095.14|Slc3a2	30200.34486	-0.024849663	0.031760874	-0.782398603	0.433980355	0.727834889
ENSMUSG00000108414.2|Snhg1	2290.68589	0.024512592	0.122999207	0.199290646	0.842035396	0.987948107
ENSMUSG00000042729.12|Wdr74	1858.68598	-0.046552233	0.135339537	-0.343966247	0.73087167	0.934969721
ENSMUSG00000090840.3|1700092M07Rik	9.579397992	-0.6682747	1.753381543	-0.381134786	0.703103236	0.919253009
ENSMUSG00000010110.18|Stx5a	3563.758622	-0.041917712	0.122240077	-0.342913003	0.731663909	0.935322129
ENSMUSG00000010097.16|Nxf1	5241.413992	-0.325605602	0.100683274	-3.23395921	0.001220869	0.010996586
ENSMUSG00000118346.2|Tmem179b	931.7722035	-0.391296144	0.177101747	-2.209442593	0.027143871	0.119898765
ENSMUSG00000003680.17|Taf6l	1069.69485	-0.140236108	0.17653888	-0.794363872	0.42698363	0.722465447
ENSMUSG00000071662.5|Polr2g	2997.050405	0.187019294	0.083828758	2.230968202	0.025683235	0.11515137
ENSMUSG00000117763.2|9830166K06Rik	17.86048237	0.840741718	1.415172465	0.594091348	0.552451017	0.822922582
ENSMUSG00000117924.2|Tmem223	4954.425826	0.103855487	0.064774383	1.603341977	0.108859174	0.313706452
ENSMUSG00000024654.9|Asrgl1	3237.303572	0.00316373	0.090985405	0.03477184	0.972261676	1
ENSMUSG00000117804.2|Gm6252	768.5811521	-0.206902007	0.269720154	-0.767098803	0.443022774	0.735084851
ENSMUSG00000067608.6|Pcna-ps2	73.6007082	-0.391374309	0.542659405	-0.72121538	0.470777011	0.760061713
ENSMUSG00000071640.4|Stxbp3-ps	144.2364745	0.004914908	0.334857185	0.014677624	0.988289371	1
ENSMUSG00000071660.11|Ttc9c	2386.543312	-0.146655501	0.084937409	-1.726630269	0.084234086	0.265433043
ENSMUSG00000071657.13|Bscl2	5650.669567	-0.008794597	0.071072641	-0.123740963	0.901520377	1
ENSMUSG00000071656.8|Lrrn4cl	246.7377914	0.582267185	0.362050297	1.608249432	0.107780561	0.311902514
ENSMUSG00000096740.9|Lbhd1	1225.941959	0.017568895	0.146880767	0.119613315	0.904789472	1
ENSMUSG00000116347.2|Gm49416	59.23074519	-1.086735828	2.0732799	-0.524162622	0.600165436	0.856374832
ENSMUSG00000071647.6|Eml3	2318.456853	-0.254514531	0.127014132	-2.003828456	0.04508844	0.172292239
ENSMUSG00000071646.10|Mta2	4267.609296	0.01041658	0.063168884	0.164900484	0.869022312	1
ENSMUSG00000069833.14|Ahnak	12829.17483	0.045669837	0.095281627	0.479314209	0.631715116	0.876740352
ENSMUSG00000071659.5|Hnrnpul2	12047.09729	0.071900155	0.059931881	1.199697958	0.230256666	0.506484484
ENSMUSG00000071658.6|Gng3	3309.653732	0.094988583	0.254665225	0.372993928	0.709152963	0.923023203
ENSMUSG00000071655.13|Ubxn1	18754.55093	-0.014904608	0.057361977	-0.259834286	0.794991602	0.966004046
ENSMUSG00000071654.7|Uqcc3	1136.917051	0.145354085	0.161939901	0.897580426	0.369409279	0.668872282
ENSMUSG00000070167.3|Snora57	21.17641257	-3.573096447	1.057978249	-3.377287247	0.000732046	0.007240851
ENSMUSG00000071653.10|1810009A15Rik	1150.17733	0.038564848	0.224439611	0.171827283	0.863573316	0.997747234
ENSMUSG00000071652.9|Ints5	1764.900923	-0.073415782	0.120516169	-0.609177861	0.542406553	0.816301467
ENSMUSG00000071650.7|Ganab	10671.2984	0.025925131	0.053000919	0.489144939	0.624739088	0.872664375
ENSMUSG00000071649.7|B3gat3	6325.475931	0.12278292	0.089806781	1.367189861	0.171565803	0.421057381
ENSMUSG00000071648.5|Rom1	2621.610049	-0.753456655	0.2424603	-3.107546489	0.001886473	0.015444151
ENSMUSG00000114220.2|Gm10353	37.1299298	0.714476711	0.483987203	1.476230584	0.139882002	0.369272895
ENSMUSG00000071645.7|Tut1	1942.528764	0.037342912	0.167610921	0.222795221	0.823694888	0.980223673
ENSMUSG00000071644.11|Eef1g	57883.52385	-0.028430962	0.041742235	-0.681107816	0.495803272	0.781707809
ENSMUSG00000118383.2|Gm50321	48.2853639	0.032051346	0.83867671	0.038216569	0.96951501	1
ENSMUSG00000118138.2|Gm50322	30.24118263	-0.796795911	0.96193318	-0.828327712	0.407484933	0.705137156
ENSMUSG00000024660.10|Incenp	772.8750369	-0.640181697	0.257965122	-2.481659896	0.013077202	0.070003669
ENSMUSG00000118100.2|Gm50340	68.33768866	0.589397571	0.588320717	1.001830387	0.316425518	0.612693539
ENSMUSG00000024661.8|Fth1	77156.44148	0.034636373	0.030825798	1.123616454	0.261175773	0.545925416
ENSMUSG00000037418.7|Best1	93.09912349	-0.67363207	1.158098809	-0.581670635	0.560788555	0.829013125
ENSMUSG00000024663.21|Rab3il1	2490.661506	-0.228351679	0.118409577	-1.928489944	0.053794214	0.194542052
ENSMUSG00000024664.6|Fads3	6921.271826	0.011637223	0.060939791	0.190962626	0.848554874	0.990582982
ENSMUSG00000024665.9|Fads2	6396.354003	0.094414804	0.088524146	1.066542952	0.286178273	0.576923221
ENSMUSG00000035735.11|Dagla	1110.548309	0.636820322	0.136091171	4.679365446	2.88E-06	6.30E-05
ENSMUSG00000010663.6|Fads1	15491.71584	0.035983409	0.040972158	0.878240504	0.379813216	0.678525613
ENSMUSG00000098363.3|Mir6993	6.458175809	1.24442336	1.56764491	0.793817115	0.427301908	0.722710701
ENSMUSG00000064032.3|Gm10143	35.40656289	0.308352966	1.609080476	0.19163303	0.848029668	0.990364352
ENSMUSG00000036098.16|Myrf	1874.887091	0.183419835	0.13908061	1.318802346	0.1872352	0.444426286
ENSMUSG00000024742.16|Fen1	809.3657254	-0.692256149	0.156319923	-4.428457593	9.49E-06	0.000179256
ENSMUSG00000036372.15|Tmem258	1878.508076	-0.194648808	0.153656825	-1.266776191	0.205235328	0.471488668
ENSMUSG00000024743.17|Syt7	4208.503482	-0.465614066	0.246735917	-1.887094798	0.059147576	0.207681144
ENSMUSG00000118310.2|Gm50268	7.540774087	0	2.482663682	0	1	1
ENSMUSG00000035179.5|Ppp1r32	9.26768656	5.813672881	2.611011181	2.226598233	0.025974137	0.11614497
ENSMUSG00000024668.9|Sdhaf2	3220.901901	-0.113579038	0.08244744	-1.377593265	0.168328901	0.41631753
ENSMUSG00000024667.13|Tmem216	533.3776474	-0.326825443	0.180965963	-1.806005049	0.070917551	0.236072222
ENSMUSG00000090291.4|Lrrc10b	107.6263376	0.574009133	0.439794799	1.305174899	0.191833299	0.451629488
ENSMUSG00000034820.5|Cpsf7	7013.582834	-0.248631381	0.074259595	-3.348138124	0.000813565	0.007879241
ENSMUSG00000048832.10|Vps37c	1841.246914	-0.294592239	0.117000831	-2.517864499	0.011806873	0.064805286
ENSMUSG00000024670.18|Cd6	10.8773707	-0.099351474	2.211166977	-0.044931692	0.964161756	1
ENSMUSG00000034445.9|Cyb561a3	899.5938354	0.322047507	0.179203882	1.797101177	0.072319559	0.239311229
ENSMUSG00000034371.10|Tkfc	1676.881691	-0.007478171	0.124321017	-0.060152107	0.95203449	1
ENSMUSG00000024740.11|Ddb1	28891.55654	0.021850907	0.042450385	0.514739897	0.60673479	0.860493271
ENSMUSG00000024666.7|Tmem138	836.9118695	-0.010992868	0.207466281	-0.052986287	0.957742834	1
ENSMUSG00000117955.2|Gm50205	48.40845574	-0.087441794	0.756015385	-0.115661395	0.907920903	1
ENSMUSG00000024737.3|Slc15a3	296.455468	-0.906361772	0.623954096	-1.4526097	0.146332151	0.380513793
ENSMUSG00000034659.15|Tmem109	3497.913294	-0.119679582	0.082571497	-1.449405513	0.14722437	0.381908766
ENSMUSG00000024736.16|Tmem132a	12283.68109	0.191029095	0.042300703	4.51597924	6.30E-06	0.000125608
ENSMUSG00000024735.14|Prpf19	10924.46963	-0.030340145	0.066382465	-0.457050591	0.647634683	0.885421312
ENSMUSG00000034117.4|Ptgdr2	15.93470297	-1.922959677	1.677827608	-1.146100868	0.251753419	0.534552488
ENSMUSG00000024732.8|Ccdc86	1542.543003	-0.070464849	0.107795765	-0.653688475	0.51331253	0.795903922
ENSMUSG00000101439.2|Gm336	19.2326563	1.093331463	1.12468793	0.972119851	0.330990928	0.629004155
ENSMUSG00000099998.2|Gm6501	47.74825325	0.203124188	0.60472973	0.335892511	0.736951925	0.937497753
ENSMUSG00000054523.14|Ms4a5	14.35359383	-1.35615243	1.286257701	-1.0543396	0.291727465	0.583762984
ENSMUSG00000100615.2|Gm5511	45.25938869	0.20235496	0.677504452	0.298676946	0.765186549	0.952034914
ENSMUSG00000024677.14|Ms4a6b	85.51237687	-0.968827153	0.808388009	-1.198467991	0.230734877	0.507094916
ENSMUSG00000024679.11|Ms4a6d	173.3874794	0.123669211	0.667461591	0.185282888	0.853007159	0.993470268
ENSMUSG00000051548.5|Gm6365	147.5453512	-0.607317894	0.451303407	-1.34569756	0.178400074	0.431613204
ENSMUSG00000041488.17|Stx3	5197.790275	-0.03906661	0.069088996	-0.565453427	0.571765394	0.836245501
ENSMUSG00000024683.7|Mrpl16	1213.438986	-0.033799796	0.129881458	-0.260235733	0.794681943	0.965870639
ENSMUSG00000060878.5|Olfr1420	20.48673161	-1.499317036	0.998850111	-1.501043069	0.133344422	0.357697031
ENSMUSG00000046139.9|Patl1	2277.14737	-0.265941291	0.09808815	-2.711247898	0.006703049	0.041726619
ENSMUSG00000024687.12|Osbp	8629.430013	-0.002857078	0.050041626	-0.057094025	0.954470296	1
ENSMUSG00000118093.2|Gm17802	8.343175626	-0.042451329	1.801660897	-0.02356233	0.98120172	1
ENSMUSG00000046805.11|Mpeg1	2119.569922	-0.979579345	0.52239885	-1.875156014	0.060771263	0.21156438
ENSMUSG00000039982.9|Dtx4	2901.558606	0.096943066	0.126374422	0.767109861	0.4430162	0.735084851
ENSMUSG00000086213.3|A330040F15Rik	193.2893858	-0.276386512	0.303543271	-0.910534141	0.362540885	0.662981884
ENSMUSG00000024691.14|Fam111a	518.9753561	-1.537629516	0.322509064	-4.767709464	1.86E-06	4.30E-05
ENSMUSG00000071633.12|Gm4952	7.427527677	5.161049265	2.935097675	1.758390975	0.078681008	0.253824105
ENSMUSG00000111118.2|Gm6545	51.12876847	0.645851173	0.555454626	1.162743351	0.244933647	0.52632373
ENSMUSG00000024696.10|Lpxn	151.2966814	-0.091391788	0.329871405	-0.277052774	0.781739584	0.959595087
ENSMUSG00000079415.3|Cntf	2224.399647	0.252192355	0.129349921	1.949690833	0.05121298	0.188078675
ENSMUSG00000118491.2|Gm44505	191.7775182	-0.81130598	4.563340442	-0.177787739	0.858889677	0.995826811
ENSMUSG00000024695.17|Zfp91	14438.71844	-0.024161326	0.053935357	-0.44796823	0.654176125	0.890033976
ENSMUSG00000112693.2|Gm5512	51.67679269	-0.149022998	0.662114674	-0.225071281	0.821923822	0.979681583
ENSMUSG00000024642.18|Tle4	3683.37866	-0.001307534	0.098355233	-0.013293995	0.989393239	1
ENSMUSG00000063586.2|Gm5513	23.85686157	-0.857165376	0.819167437	-1.046386047	0.295382832	0.587818816
ENSMUSG00000024640.10|Psat1	14823.22487	0.136185145	0.044851068	3.036385808	0.002394328	0.018546743
ENSMUSG00000041491.9|Cep78	911.4837771	0.237312379	0.168885104	1.405170583	0.15997056	0.402760244
ENSMUSG00000097557.3|C130060C02Rik	14.71145182	1.016101705	2.017001634	0.503768409	0.614424129	0.865407538
ENSMUSG00000024639.6|Gnaq	4969.007754	0.302125401	0.058205609	5.190657828	2.10E-07	6.09E-06
ENSMUSG00000057990.5|Gm53055	17.1097648	0.37262764	0.859993417	0.43329127	0.66480318	0.896656246
ENSMUSG00000075268.3|Gm10819	1501.43767	0.293627442	0.193998409	1.513555924	0.130138507	0.352345476
ENSMUSG00000024697.5|Gna14	811.1419808	0.305493462	0.775043035	0.394163224	0.693460535	0.913300028
ENSMUSG00000117699.2|Gm8222	12.45307911	2.625190039	1.718997539	1.527163349	0.126720398	0.34659873
ENSMUSG00000046230.12|Vps13a	1956.764853	-0.0221273	0.096719249	-0.228778657	0.819040956	0.978195737
ENSMUSG00000039126.11|Prune2	6445.477609	0.388746221	0.10001189	3.887000045	0.000101491	0.001405542
ENSMUSG00000038843.19|Gcnt1	239.4507163	0.95861345	0.446765282	2.145675789	0.031898854	0.13447904
ENSMUSG00000024712.10|Rfk	4373.28025	0.20583782	0.068319883	3.012853831	0.002588035	0.019795467
ENSMUSG00000024713.17|Pcsk5	1649.232566	0.127999626	0.143280984	0.893346921	0.371671418	0.670870919
ENSMUSG00000117822.2|Eef1a1-ps1	2444.858788	-0.339305826	0.402530651	-0.84293165	0.399266671	0.696908513
ENSMUSG00000024725.14|Ostf1	1730.050536	0.85946974	0.108767037	7.901932056	2.75E-15	3.19E-13
ENSMUSG00000080783.2|Gm8250	12.24844898	-0.600615972	0.959761353	-0.625797205	0.531447965	0.808444141
ENSMUSG00000037847.15|Nmrk1	263.3317432	0.984061065	0.241973192	4.066818552	4.77E-05	0.000728342
ENSMUSG00000024726.11|Carnmt1	1356.489685	-0.080220346	0.214748822	-0.373554301	0.708735939	0.922903009
ENSMUSG00000047044.8|D030056L22Rik	2584.989772	-0.401616859	0.160318309	-2.505121594	0.01224093	0.06643407
ENSMUSG00000024727.10|Trpm6	56.79075176	0.578466382	0.988976537	0.584914162	0.558605435	0.827621267
ENSMUSG00000036192.16|Rorb	2873.128949	-0.86250851	0.375973278	-2.294068649	0.021786556	0.101730242
ENSMUSG00000118167.2|Gm50216	6.900055281	-0.610153209	0.852360578	-0.715839312	0.474090575	0.762919799
