## Supplementary figures for "miR-26 deficiency causes alterations in lens transcriptome and results in adult-onset cataract": Table S5.csv (part 3 of 3)

Differential gene expression testing between FVB_P5_vs_TKO_P5
ENSMUSG00000118150.2|Gm3728	47.66452554	0.379919826	0.705403367	0.538585217	0.59017309	0.849562326
ENSMUSG00000118086.2|Gm52981	28.84589803	-1.107107914	1.586480597	-0.697838925	0.485277933	0.773153521
ENSMUSG00000094732.3|1500015L24Rik	34.12930977	-3.447989118	1.593932926	-2.163195867	0.030526118	0.130629267
ENSMUSG00000024659.16|Anxa1	35392.75152	-0.237302639	0.05226757	-4.540150641	5.62E-06	0.000113325
ENSMUSG00000053279.9|Aldh1a1	79428.94764	-0.03351105	0.040713271	-0.82309894	0.410451732	0.707793462
ENSMUSG00000024747.4|Aldh1a7	7274.043152	-0.231919137	0.144558744	-1.604324513	0.108642541	0.313439657
ENSMUSG00000035171.10|1110059E24Rik	864.8359853	0.113107816	0.169913288	0.665679634	0.505615894	0.789765609
ENSMUSG00000047368.5|Abhd17b	2420.993447	-0.213157098	0.083838841	-2.542462356	0.011007446	0.061365363
ENSMUSG00000058624.14|Gda	144.4125383	2.045638137	1.043439704	1.960475655	0.049940221	0.184777192
ENSMUSG00000079382.4|Gm3443	10.91277212	-0.667627536	1.522761028	-0.438432245	0.661072976	0.894436811
ENSMUSG00000024750.12|Zfand5	20024.65054	-0.051780634	0.049343237	-1.049396779	0.29399554	0.586340868
ENSMUSG00000024754.14|Cemip2	2254.555893	-0.091909915	0.119545191	-0.768829876	0.441994311	0.73422787
ENSMUSG00000045104.10|Ldhb-ps	896.2092306	0.9750359	0.736359784	1.324129755	0.185459955	0.442581528
ENSMUSG00000033863.3|Klf9	3354.339124	-0.098216364	0.143297361	-0.685402462	0.493089991	0.778885188
ENSMUSG00000052387.17|Trpm3	36127.1585	0.326865161	0.040797446	8.011902588	1.13E-15	1.39E-13
ENSMUSG00000098739.2|Gm27151	12.61297032	0	1.897434199	0	1	1
ENSMUSG00000097930.3|C330002G04Rik	19.82520747	-1.11614143	0.795202359	-1.403594214	0.160439719	0.403402697
ENSMUSG00000118353.2|Nsa2-ps1	230.729758	-0.393863051	0.200379536	-1.965585207	0.049346544	0.183206599
ENSMUSG00000024943.10|Smc5	2982.157125	-0.04486054	0.092117006	-0.486995199	0.626261733	0.873050013
ENSMUSG00000033207.8|Mamdc2	834.2316609	0.807813637	0.42594261	1.896531638	0.057889781	0.20463448
ENSMUSG00000074925.5|Ptar1	3093.331183	0.118314843	0.106597583	1.109920503	0.267033285	0.553756765
ENSMUSG00000033053.5|1700028P14Rik	15.68706212	3.150868473	1.907380911	1.651934574	0.098547889	0.293245092
ENSMUSG00000044424.5|Gm9493	1769.233442	0.012787774	0.105926277	0.120723337	0.903910174	1
ENSMUSG00000051255.7|Gm6563	1455.754964	-0.231684544	0.239872797	-0.96586419	0.334112143	0.632141621
ENSMUSG00000024897.10|Apba1	10645.16252	0.064354954	0.042096131	1.528761724	0.126323524	0.345679536
ENSMUSG00000118340.2|Gm50301	10.45829771	-1.233569518	2.090762599	-0.590009367	0.555184369	0.824832913
ENSMUSG00000024812.12|Tjp2	4084.512219	0.357707522	0.134489973	2.659733759	0.007820244	0.047245577
ENSMUSG00000071604.6|Fam189a2	2114.849286	0.498087535	0.119790099	4.158002513	3.21E-05	0.000521837
ENSMUSG00000059363.11|Fxn	826.348542	-0.055208368	0.162756679	-0.339208002	0.734453042	0.936863307
ENSMUSG00000082107.2|Gm16216	28.87472892	1.147573779	0.829301563	1.383783451	0.166424772	0.413290304
ENSMUSG00000024867.15|Pip5k1b	1988.927884	0.412379612	0.114333792	3.606804282	0.000309991	0.003583733
ENSMUSG00000074922.2|Fam122a	1671.241967	-0.147501363	0.09893918	-1.490828646	0.136006489	0.3624502
ENSMUSG00000117979.2|Gm50341	16.27419682	1.839749461	1.314478206	1.399604385	0.16163182	0.405193208
ENSMUSG00000058927.7|Gm10053	644.7631099	-0.000847723	0.121012151	-0.007005271	0.994410648	1
ENSMUSG00000048572.6|Tmem252	6286.91387	0.174224214	0.088402463	1.970807243	0.048745928	0.181741118
ENSMUSG00000041731.14|Pgm5	17968.39849	-0.005634297	0.063102682	-0.089287757	0.928853224	1
ENSMUSG00000024878.10|Cbwd1	670.6551694	-0.134843867	0.25341346	-0.53211012	0.594649729	0.852533301
ENSMUSG00000052085.8|Dock8	278.3978278	0.224169494	0.570406127	0.392999801	0.694319628	0.913760612
ENSMUSG00000032702.17|Kank1	1111.220455	1.568640712	0.295432146	5.309648038	1.10E-07	3.39E-06
ENSMUSG00000118238.2|Gm34432	106.6613686	0.470836381	0.332795012	1.414793984	0.157128908	0.398162623
ENSMUSG00000024921.18|Smarca2	7498.062158	0.341218069	0.100257094	3.403430686	0.000665453	0.006704652
ENSMUSG00000093772.2|4931403E22Rik	8.844624756	4.464619127	2.196733287	2.032390165	0.042114173	0.163929526
ENSMUSG00000024924.15|Vldlr	6917.29199	-0.006077264	0.100590745	-0.060415733	0.951824528	1
ENSMUSG00000047298.4|Kcnv2	50.75108491	-7.579352656	1.306716333	-5.800304524	6.62E-09	2.65E-07
ENSMUSG00000041360.9|Pum3	3531.7558	-0.127331012	0.08325059	-1.52949081	0.126142816	0.345523207
ENSMUSG00000040929.18|Rfx3	1457.294901	-0.035368241	0.097606542	-0.362355225	0.717086594	0.927404263
ENSMUSG00000052942.14|Glis3	160.8607588	3.701279986	0.683517404	5.415048638	6.13E-08	1.99E-06
ENSMUSG00000090737.2|Gm6788	16.6973696	0.464387089	0.952424721	0.487584036	0.625844506	0.873000687
ENSMUSG00000024785.8|Rcl1	722.4567964	-0.252812106	0.218876728	-1.155043333	0.248072682	0.529936381
ENSMUSG00000024935.12|Slc1a1	1977.67442	0.508350016	0.235538471	2.158246225	0.030908693	0.131694925
ENSMUSG00000064202.16|Spata6l	61.13948362	1.872272011	0.959706406	1.950879976	0.051071325	0.187740371
ENSMUSG00000024780.8|Cdc37l1	7642.202433	-0.078784317	0.067491015	-1.167330445	0.243076948	0.524337868
ENSMUSG00000100075.2|1700018L02Rik	56.97629755	2.006536468	1.2017502	1.669678497	0.09498299	0.286081219
ENSMUSG00000089993.2|Gm5822	50.79042401	0.130275644	0.433843988	0.300282239	0.76396188	0.951216282
ENSMUSG00000040105.4|Plpp6	780.4523316	0.471016046	0.160318921	2.937994113	0.003303433	0.024046116
ENSMUSG00000063754.8|Gm10136	651.1411249	0.152164745	0.251465437	0.605111964	0.545104605	0.818142613
ENSMUSG00000024782.8|Ak3	3062.779583	0.466468731	0.122541596	3.806615433	0.000140882	0.001846482
ENSMUSG00000068466.7|Gm5518	545.6419883	-0.116070852	0.176959663	-0.655917003	0.511877527	0.794654217
ENSMUSG00000024789.14|Jak2	1847.16196	0.295122108	0.12951631	2.278648212	0.022687986	0.104841453
ENSMUSG00000016495.13|Plgrkt	890.1238277	0.054545541	0.150215573	0.363115086	0.716518916	0.927392773
ENSMUSG00000117964.2|Gm36043	9.05919685	-4.02266139	2.477452669	-1.623708675	0.104437999	0.30573742
ENSMUSG00000016496.8|Cd274	224.7281326	-0.657531052	0.372833052	-1.763607189	0.077798137	0.252012767
ENSMUSG00000097855.9|A930007I19Rik	61.92481672	0.652571403	0.77943592	0.837235476	0.40246022	0.699919163
ENSMUSG00000038658.16|Ric1	3232.417766	0.034541236	0.090917799	0.379917207	0.704006874	0.91973561
ENSMUSG00000046324.13|Ermp1	2642.740031	0.21867532	0.102193742	2.139811265	0.032370022	0.135776429
ENSMUSG00000024806.5|Mlana	139.5848744	3.573817485	0.799163076	4.471950211	7.75E-06	0.000150647
ENSMUSG00000074909.6|Ranbp6	1925.018052	-0.091495245	0.135312419	-0.676177737	0.498927805	0.784261588
ENSMUSG00000046138.16|9930021J03Rik	3043.901952	0.069413222	0.108780407	0.638104085	0.523405928	0.803283444
ENSMUSG00000024817.14|Uhrf2	5214.525582	-0.26936024	0.089995447	-2.99304298	0.002762108	0.020777488
ENSMUSG00000024827.11|Gldc	10674.90897	0.156374634	0.062001446	2.522112701	0.011665233	0.064105218
ENSMUSG00000024868.9|Dkk1	29.61770498	-0.197079114	0.898492584	-0.219344174	0.826381954	0.981296506
ENSMUSG00000052595.9|A1cf	6.88863164	2.419450854	2.664229019	0.908124203	0.363812605	0.664069683
ENSMUSG00000114443.2|Gm19241	13.20207525	0.285592887	1.690028805	0.168986994	0.865806872	0.99883988
ENSMUSG00000052920.17|Prkg1	6830.669044	0.192700198	0.069012587	2.792247137	0.005234336	0.034481113
ENSMUSG00000053536.8|Cstf2t	4431.071381	-0.35386024	0.083899325	-4.217676862	2.47E-05	0.000415467
ENSMUSG00000024887.11|Asah2	405.680498	-0.155588165	0.292290875	-0.532305928	0.594514127	0.852524906
ENSMUSG00000040451.19|Sgms1	1653.635627	0.535700085	0.204726381	2.616663674	0.008879378	0.051880026
ENSMUSG00000118064.2|Gm50210	7.290719467	-1.213657747	1.164458954	-1.042250345	0.297295627	0.590416888
ENSMUSG00000097787.3|2700046G09Rik	259.4395935	0.272868425	0.264916824	1.030015462	0.303002747	0.596890546
ENSMUSG00000062456.5|Rpl9-ps6	6572.371774	-0.02516166	0.319145532	-0.07884071	0.937159323	1
ENSMUSG00000024896.10|Minpp1	4316.638949	0.23095108	0.077576576	2.977072352	0.002910153	0.021676019
ENSMUSG00000118106.2|RP23-18M16.2	32.87564508	-0.577538876	1.351956269	-0.427187543	0.669242734	0.899390093
ENSMUSG00000024899.8|Papss2	381.9483411	1.887152464	0.930301922	2.028537639	0.042505406	0.164916043
ENSMUSG00000013662.7|Atad1	5288.577377	0.199618408	0.075217376	2.653886902	0.007957049	0.047830637
ENSMUSG00000013663.8|Pten	11087.08048	-0.382808495	0.056336847	-6.794993286	1.08E-11	7.18E-10
ENSMUSG00000071573.15|Rnls	245.6896931	-0.085293082	0.338290602	-0.252129624	0.800940873	0.969055358
ENSMUSG00000079344.12|Lipo4	28.69824251	0.413788692	1.039905952	0.397909725	0.690696731	0.911945867
ENSMUSG00000024766.16|Lipo3	249.1261842	1.135319239	0.363330406	3.124757022	0.00177952	0.014833681
ENSMUSG00000085924.2|Gm8980	22.12675048	-5.677055215	1.854519076	-3.061200766	0.002204512	0.017388348
ENSMUSG00000087303.4|Lipo2	126.0565067	-0.542536339	0.41829087	-1.297031271	0.194620428	0.45536254
ENSMUSG00000024774.17|Ankrd22	7.708888746	-1.744942685	1.405288614	-1.241697021	0.21434837	0.484700576
ENSMUSG00000024776.19|Stambpl1	4724.471301	0.318896641	0.092408328	3.450951306	0.000558614	0.005795114
ENSMUSG00000035783.10|Acta2	8990.919214	0.332965935	0.092897584	3.584225979	0.000338079	0.003845884
ENSMUSG00000024778.14|Fas	1609.509305	-0.26268821	0.083951926	-3.129031356	0.001753836	0.014678774
ENSMUSG00000024781.17|Lipa	6808.758237	0.788803162	0.152708671	5.165411742	2.40E-07	6.87E-06
ENSMUSG00000045932.13|Ifit2	842.7408775	-0.248616406	0.198859586	-1.250210821	0.211222545	0.479987997
ENSMUSG00000074896.4|Ifit3	418.8419388	0.319531258	0.470848147	0.678629107	0.497372895	0.782662767
ENSMUSG00000079339.8|Ifit1bl1	88.47024547	0.304966014	0.612074252	0.49825003	0.618307824	0.867974561
ENSMUSG00000062488.10|Ifit3b	377.0890753	1.526375935	0.490736515	3.110377745	0.001868482	0.015355723
ENSMUSG00000009378.5|Slc16a12	4256.497457	0.533345486	0.074367991	7.17170759	7.41E-13	6.08E-11
ENSMUSG00000067297.6|Ifit1bl2	50.34469078	-0.889589177	0.685143406	-1.298398509	0.194150431	0.454965046
ENSMUSG00000034459.9|Ifit1	342.3856223	0.712679014	0.436621398	1.632258558	0.102625029	0.302252709
ENSMUSG00000033610.17|Pank1	1491.734333	0.154804753	0.136439309	1.134605228	0.256540762	0.540075144
ENSMUSG00000024795.12|Kif20b	223.020092	-0.380003918	0.290025792	-1.310241806	0.190114047	0.449240117
ENSMUSG00000118212.2|Gm41836	11.00483512	3.763970293	2.737908468	1.374761186	0.169205495	0.417473663
ENSMUSG00000094707.3|A830019P07Rik	84.81109005	1.761165962	1.277472418	1.378633258	0.168007857	0.415866642
ENSMUSG00000024800.9|Rpp30	1087.346345	-0.17457068	0.091502279	-1.907828764	0.056413352	0.200946056
ENSMUSG00000024803.10|Ankrd1	13.91976866	1.519296635	2.350783588	0.646293705	0.518089164	0.799057898
ENSMUSG00000024805.17|Pcgf5	1401.712126	0.169147204	0.100484553	1.683315486	0.092314034	0.280794694
ENSMUSG00000114409.2|Gm9042	52.68174606	-0.435212795	0.776572526	-0.560427751	0.575187707	0.838955951
ENSMUSG00000041180.14|Hectd2	968.2992503	0.02926451	0.240778512	0.121541202	0.903262382	1
ENSMUSG00000087579.8|Hectd2os	33.18200473	6.514227004	1.716991774	3.793976828	0.000148254	0.001926449
ENSMUSG00000067279.4|Ppp1r3c	2350.474713	-0.367452692	0.091114491	-4.032867764	5.51E-05	0.00082001
ENSMUSG00000024811.12|Tnks2	20097.11399	5.67E-05	0.046403178	0.001222633	0.99902448	1
ENSMUSG00000040565.9|Btaf1	4021.802631	0.005951521	0.082508112	0.07213256	0.942496415	1
ENSMUSG00000047632.12|Fgfbp3	752.05224	0.078390193	0.270977474	0.289286752	0.772361949	0.955369383
ENSMUSG00000024986.13|Hhex	72.47462394	0.003017398	0.692443118	0.004357612	0.99652314	1
ENSMUSG00000053799.9|Exoc6	1851.48343	0.231022563	0.084464248	2.735152093	0.006235146	0.039396282
ENSMUSG00000062432.5|Cyp26c1	97.11912655	-0.810768171	0.860257859	-0.9424711	0.345951501	0.645309113
ENSMUSG00000024987.7|Cyp26a1	1426.484495	-0.628046771	0.201255451	-3.120644768	0.001804556	0.014938332
ENSMUSG00000039652.17|Cpeb3	4819.272562	-0.143872907	0.074918222	-1.920399378	0.054807472	0.196984655
ENSMUSG00000097591.2|A330032B11Rik	71.44831201	-0.23856596	0.571491212	-0.41744467	0.676353187	0.903342032
ENSMUSG00002075087.1|5S_rRNA	8.349885938	0.695264548	1.158828725	0.599971793	0.548525034	0.820676312
ENSMUSG00000023307.15|Marchf5	8081.699187	-0.038638256	0.073109728	-0.528496779	0.597154582	0.854419883
ENSMUSG00000056999.17|Ide	12003.70451	-0.115191937	0.067098246	-1.716765254	0.086022072	0.268737727
ENSMUSG00000080885.2|Rpl10-ps6	1555.030653	-0.072973317	0.178794183	-0.408141452	0.683169829	0.907434691
ENSMUSG00000012443.5|Kif11	502.2677885	-0.382552045	0.15918661	-2.403167227	0.016253753	0.082774704
ENSMUSG00000117939.2|Gm9067	84.01428124	0.530494395	0.655781597	0.808949805	0.418544019	0.715078212
ENSMUSG00000048612.17|Myof	1603.088262	0.814438814	0.34880904	2.334913145	0.019547958	0.093906699
ENSMUSG00000024989.16|Cep55	116.8158808	-0.485449398	0.376168546	-1.290510339	0.196873525	0.458699175
ENSMUSG00000024992.14|Pde6c	139.6331601	-2.009197607	1.478632226	-1.358821735	0.174203084	0.42499797
ENSMUSG00000054237.7|Fra10ac1	823.9667665	0.031536938	0.123588917	0.255176099	0.79858709	0.968164975
ENSMUSG00000067242.12|Lgi1	338.2582741	1.809023823	0.360235449	5.021781798	5.12E-07	1.34E-05
ENSMUSG00000044026.4|Slc35g1	470.7570115	0.51645577	0.230842585	2.237263851	0.0252691	0.113808545
ENSMUSG00000024998.18|Plce1	1916.768543	0.063901116	0.230599498	0.277108653	0.781696678	0.959595087
ENSMUSG00000117935.2|Gm8717	58.52023754	-0.260699518	0.556163239	-0.468746403	0.639250915	0.880897212
ENSMUSG00000024999.8|Noc3l	1384.872752	-0.143663322	0.143380704	-1.0019711	0.316357551	0.612693539
ENSMUSG00000048720.9|Tbc1d12	2005.918053	-0.008821201	0.092827722	-0.095027664	0.924292854	1
ENSMUSG00000025001.12|Hells	413.444672	-0.495481514	0.217775084	-2.275198362	0.022894033	0.105579054
ENSMUSG00000025003.7|Cyp2c39	12.96755343	0.216653268	2.30320795	0.094065874	0.925056829	1
ENSMUSG00000108929.3|Cc2d2b	91.66130106	-0.526090699	0.58709269	-0.896094786	0.370202142	0.669295333
ENSMUSG00000025010.15|Ccnj	790.8496814	-0.59185242	0.248461885	-2.382065243	0.017215847	0.086117105
ENSMUSG00000049164.8|Zfp518a	1618.203923	-0.182542386	0.112944504	-1.616213096	0.106048248	0.308815106
ENSMUSG00000061132.14|Blnk	280.5065794	0.395136457	0.40147251	0.984217968	0.325008353	0.623055973
ENSMUSG00000025013.16|Tll2	36.79806071	-1.88463576	1.517816606	-1.241675545	0.214356296	0.484700576
ENSMUSG00000025016.12|Tm9sf3	17362.2368	0.196686082	0.039706676	4.953476408	7.29E-07	1.84E-05
ENSMUSG00000025017.11|Pik3ap1	303.9935255	-0.417426762	0.992752045	-0.420474341	0.67413897	0.90234388
ENSMUSG00000060613.11|Cyp2c70	16.74768967	0.654614338	1.32218835	0.495099157	0.620530129	0.869805531
ENSMUSG00000025006.19|Sorbs1	26641.58732	-0.02430387	0.057407248	-0.423358915	0.672033416	0.900925143
ENSMUSG00000025007.14|Aldh18a1	7340.123919	0.059710194	0.058566159	1.019534075	0.307949484	0.603080459
ENSMUSG00000048120.17|Entpd1	7369.804615	-0.155848151	0.07702368	-2.023379705	0.043034015	0.166342597
ENSMUSG00000117785.2|Gm5827	18.40692486	6.653219629	1.42656145	4.663815658	3.10E-06	6.74E-05
ENSMUSG00000055044.13|Pdlim1	11277.1481	0.126722919	0.055638406	2.277615923	0.022749471	0.105061529
ENSMUSG00000114796.2|A930028N01Rik	22.59603338	0.339081966	0.960607003	0.35298719	0.724098044	0.931545006
ENSMUSG00000096592.2|Gm15801	508.6470106	0.209410419	0.220471784	0.94982866	0.342199321	0.641042306
ENSMUSG00000097792.3|Gm27042	262.2714901	0.081865612	0.367959498	0.222485389	0.823936046	0.980342491
ENSMUSG00000025008.16|Tctn3	1193.284503	0.054441201	0.131266217	0.414738857	0.678333084	0.904797107
ENSMUSG00000090041.2|Gm16027	71.82268877	0.418466487	0.786400028	0.532129288	0.594636453	0.852533301
ENSMUSG00000094388.2|Gm8783	384.6495071	0.15348151	0.279703509	0.548729296	0.583191238	0.844752453
ENSMUSG00000025019.18|Lcor	1624.138432	0.145500076	0.114744333	1.268037137	0.204784689	0.470812236
ENSMUSG00000098286.3|Mir8091	8.637050592	-0.281533934	1.224878202	-0.229846472	0.818211072	0.977961589
ENSMUSG00000025020.12|Slit1	436.112299	1.378270222	0.586525922	2.349887994	0.018779061	0.091364109
ENSMUSG00000025154.16|Arhgap19	420.0800854	-0.624560764	0.253400503	-2.464717932	0.013712115	0.072666859
ENSMUSG00000025157.9|Zdhhc16	1954.267923	-0.044703217	0.130372211	-0.342889151	0.731681854	0.935322129
ENSMUSG00000025159.9|Mms19	4122.942097	-0.060693767	0.100016996	-0.606834528	0.543960732	0.817342873
ENSMUSG00000025171.3|Ubtd1	766.7613636	0.639961868	0.222496264	2.876281407	0.004023908	0.028146314
ENSMUSG00000067199.5|Frat1	1081.230405	0.031069365	0.150879849	0.205921236	0.836852437	0.985705191
ENSMUSG00000047604.4|Frat2	878.2252555	-0.308352428	0.161987601	-1.903555737	0.056968068	0.202424738
ENSMUSG00000035049.5|Rrp12	1592.853856	-0.318291881	0.133095549	-2.391453983	0.016781788	0.08454095
ENSMUSG00000011752.8|Pgam1	30428.55712	0.013362423	0.067576315	0.197738263	0.843249851	0.988202009
ENSMUSG00000034321.15|Exosc1	1387.702379	0.005134124	0.143326327	0.035821221	0.971424912	1
ENSMUSG00000018821.4|Avpi1	931.554853	0.663962197	0.153947703	4.312907454	1.61E-05	0.000282927
ENSMUSG00000025176.15|Hoga1	97.45392383	1.282124895	0.501846349	2.554815629	0.010624406	0.059727809
ENSMUSG00000025178.10|Pi4k2a	5787.12481	0.247279017	0.070196845	3.522651435	0.000427253	0.004639795
ENSMUSG00000090369.4|4933411K16Rik	19.99785135	1.31416658	1.220994576	1.076308287	0.281789404	0.571437863
ENSMUSG00000049670.10|Morn4	5649.748544	0.024261302	0.080069842	0.303001752	0.761888526	0.950385333
ENSMUSG00000044345.10|Marveld1	1044.595629	0.657977256	0.173550515	3.791272271	0.000149878	0.001939792
ENSMUSG00000018820.14|Zfyve27	3546.938621	-0.055244271	0.099842762	-0.55331273	0.580049285	0.842421212
ENSMUSG00000042532.15|Golga7b	630.4569464	4.190225586	1.286866096	3.256147317	0.001129351	0.010334588
ENSMUSG00000042401.9|Crtac1	1077.797927	0.796451176	0.181660475	4.384284337	1.16E-05	0.000213576
ENSMUSG00000025184.11|R3hcc1l	1043.701653	0.10510253	0.171732301	0.612013753	0.540528658	0.814913158
ENSMUSG00000025185.15|Loxl4	72.0852993	0.87019941	0.674660297	1.289833438	0.197108495	0.458964488
ENSMUSG00000060224.5|Pyroxd2	1088.111636	-0.227084295	0.121825111	-1.864018787	0.062319066	0.215665129
ENSMUSG00000025188.16|Hps1	724.8118423	0.228641179	0.196145703	1.165670086	0.243747859	0.525187258
ENSMUSG00000090235.2|Gm16244	33.28231265	-0.388077908	0.899328391	-0.431519689	0.66609054	0.89749034
ENSMUSG00000025189.10|Cnnm1	1460.018168	3.065270572	0.629740285	4.86751546	1.13E-06	2.73E-05
ENSMUSG00000047509.2|Gm6776	8.512934591	0.984682563	1.374516819	0.716384514	0.473753955	0.762546945
ENSMUSG00000025190.14|Got1	4618.213362	-0.189185918	0.091835088	-2.060061374	0.039392674	0.156387815
ENSMUSG00000040414.9|Slc25a28	3416.474229	-0.252124152	0.159479741	-1.58091649	0.113897133	0.322945239
ENSMUSG00000117698.2|BC037704	177.7324104	-0.697739258	0.274780286	-2.539262438	0.011108646	0.061820834
ENSMUSG00000025198.17|Erlin1	1188.744261	-0.055057522	0.146046459	-0.376986352	0.706183748	0.920897948
ENSMUSG00000025199.17|Chuk	2695.073275	-0.35218891	0.104447897	-3.37191002	0.000746488	0.007348547
ENSMUSG00000025192.14|Entpd7	669.885721	-0.096654062	0.125745997	-0.768645234	0.442103945	0.734261216
ENSMUSG00000025193.15|Cutc	660.6700094	-0.190024634	0.20778144	-0.914540942	0.360432675	0.66066734
ENSMUSG00000025194.6|Abcc2	20.02652581	2.180386607	1.913827225	1.139280798	0.254586055	0.537737961
ENSMUSG00000025195.10|Dnmbp	21170.86967	0.003625954	0.061008728	0.059433367	0.952606937	1
ENSMUSG00000040018.10|Cox15	1594.010796	0.130629008	0.091718278	1.424241826	0.154376481	0.393688592
ENSMUSG00000118000.2|4933403J19Rik	86.57685603	1.426095013	0.544041245	2.621299445	0.008759528	0.051258795
ENSMUSG00002075235.1|5S_rRNA	8.90414347	0.813429308	1.471557135	0.552767737	0.580422463	0.842569375
ENSMUSG00000025200.8|Cwf19l1	686.5785043	-0.086810097	0.193609118	-0.448378145	0.653880312	0.889893967
ENSMUSG00000057506.6|Bloc1s2	1936.4517	-0.208361964	0.10961754	-1.900808608	0.057327086	0.203404266
ENSMUSG00000037578.5|Pkd2l1	9.255654197	-0.373537268	2.567950263	-0.145461255	0.884346704	1
ENSMUSG00000051984.14|Sec31b	486.5261038	-0.325923714	0.297493309	-1.095566539	0.273268512	0.56175429
ENSMUSG00000025204.11|Ndufb8	13815.9961	0.014875737	0.091421989	0.162715085	0.87074277	1
ENSMUSG00000036450.5|Hif1an	3311.779358	0.207387802	0.113605175	1.825513689	0.067923547	0.229268438
ENSMUSG00000117957.2|Gm50334	40.26623468	-5.579998087	1.425058552	-3.915627242	9.02E-05	0.001266494
ENSMUSG00000050195.9|Scd4	107.440887	0.896019194	1.267333437	0.707011405	0.47955939	0.768030029
ENSMUSG00000037071.4|Scd1	2616.805969	0.13698085	0.27025639	0.506855176	0.612256438	0.863750861
ENSMUSG00000025202.9|Scd3	216.1539033	-0.682672859	0.549808761	-1.241655111	0.214363839	0.484700576
ENSMUSG00000117900.2|Gm50323	33.43399441	-0.627249763	1.369328171	-0.458071174	0.646901308	0.884897482
ENSMUSG00000025203.7|Scd2	141937.9021	0.146105442	0.031044518	4.706320138	2.52E-06	5.58E-05
ENSMUSG00000036097.9|Slf2	2646.998876	-0.196126529	0.142635387	-1.375020131	0.169125204	0.417473663
ENSMUSG00000025207.17|Sema4g	2379.670411	0.084891571	0.226680516	0.374498756	0.708033282	0.922252081
ENSMUSG00000025208.10|Mrpl43	4083.603388	-0.221239732	0.075684055	-2.923201365	0.003464524	0.024970926
ENSMUSG00000025209.6|Twnk	1180.311113	0.168112012	0.18215119	0.922925687	0.356045933	0.655798196
ENSMUSG00000035342.15|Lzts2	4008.933506	0.287322758	0.087428141	3.286387581	0.001014813	0.009473252
ENSMUSG00000074818.14|Pdzd7	161.0302549	0.758040798	0.292899478	2.588057863	0.009651877	0.055481212
ENSMUSG00000025212.18|Sfxn3	2446.024164	0.07530542	0.142724201	0.527628949	0.597756896	0.85469013
ENSMUSG00000025213.12|Kazald1	233.3652588	-1.021896758	0.328675334	-3.109137354	0.001876345	0.015403638
ENSMUSG00000025217.16|Btrc	3382.551462	0.027782413	0.080237659	0.346251538	0.729153685	0.93396596
ENSMUSG00000041035.10|Gm17018	2951.261914	-0.006108516	0.103845487	-0.058823123	0.953092991	1
ENSMUSG00000040913.12|Fbxw4	2630.774666	-0.074540425	0.082488277	-0.903648708	0.366181705	0.665743606
ENSMUSG00000057605.5|Gm6807	792.6149972	0.093903829	0.241579279	0.388708125	0.697492071	0.915951716
ENSMUSG00000025218.7|Poll	1384.961978	-0.005265331	0.12414753	-0.042411889	0.966170351	1
ENSMUSG00000062376.8|Borcs7	1747.221094	-0.191869057	0.093040125	-2.062218387	0.039186949	0.155843165
ENSMUSG00000003559.9|As3mt	1879.597499	-0.008817604	0.135429962	-0.065108219	0.948087837	1
ENSMUSG00000025221.17|Kcnip2	376.6192795	1.864864155	0.413264102	4.512523946	6.41E-06	0.000127226
ENSMUSG00000039901.11|Armh3	1867.900651	0.01888937	0.114613542	0.164809231	0.869094138	1
ENSMUSG00000097690.3|4930505N22Rik	10.10534813	-0.846287119	2.013658613	-0.420273384	0.674285752	0.902478437
ENSMUSG00000055491.15|Pprc1	2586.268743	-0.179436609	0.09457311	-1.897332224	0.057784105	0.20435903
ENSMUSG00000015176.12|Nolc1	3082.326317	-0.087926157	0.101035499	-0.870250141	0.38416372	0.682870596
ENSMUSG00000038754.6|Elovl3	762.2358554	-0.695074525	1.101271021	-0.631156647	0.527938105	0.806212646
ENSMUSG00000025224.17|Gbf1	12130.13068	-0.233320608	0.052435745	-4.449648021	8.60E-06	0.000164637
ENSMUSG00000118087.2|4833438C02Rik	237.0377601	0.072439174	0.385792578	0.187767154	0.851059185	0.992284901
ENSMUSG00000025225.16|Nfkb2	1217.255909	-0.174185969	0.105290052	-1.654344027	0.098057632	0.292283465
ENSMUSG00000037126.17|Psd	3052.445765	0.152187898	0.137657718	1.105552965	0.268920057	0.556274915
ENSMUSG00000025226.12|Fbxl15	908.9864804	0.08628247	0.193372589	0.446198041	0.655454198	0.890703266
ENSMUSG00000036748.17|Cuedc2	5460.514343	0.029678105	0.055602386	0.533755969	0.593510381	0.851724428
ENSMUSG00000025227.15|Mfsd13a	978.5369516	0.303078775	0.136352171	2.222764563	0.02623168	0.117077213
ENSMUSG00000025228.6|Actr1a	19056.40897	0.006929221	0.045534196	0.152176195	0.879047969	1
ENSMUSG00000025231.18|Sufu	2622.952454	0.058957812	0.091508228	0.644289729	0.519387575	0.799923702
ENSMUSG00000025034.10|Trim8	11316.90981	0.018292278	0.07928113	0.230726762	0.817527082	0.977781825
ENSMUSG00000025035.10|Arl3	6061.335221	0.011337187	0.110910768	0.102218991	0.918582854	1
ENSMUSG00000025036.8|Sfxn2	373.2936341	-0.246791444	0.214736567	-1.149275353	0.250442458	0.532846322
ENSMUSG00000047731.18|Wbp1l	4811.321236	0.180903058	0.065208429	2.774228118	0.005533286	0.035960826
ENSMUSG00000056209.8|Npm3	2061.039339	-0.058053134	0.114587697	-0.506626241	0.612417093	0.863864815
ENSMUSG00000087367.2|Gm15491	11.66270105	0.492202593	1.288568806	0.381976183	0.702479031	0.918929052
ENSMUSG00000025220.9|Oga	32279.81846	0.316970614	0.034330894	9.232809762	2.64E-20	4.72E-18
ENSMUSG00000074811.4|Hps6	504.9524252	-0.292876618	0.238656017	-1.227191424	0.219750652	0.492037202
ENSMUSG00000025223.16|Ldb1	9779.948255	-0.130665853	0.044001179	-2.969598942	0.002981888	0.022123369
ENSMUSG00000025229.16|Pitx3	11452.49763	-0.053341008	0.063567201	-0.839127841	0.401397574	0.698857732
ENSMUSG00000099655.3|2310034G01Rik	63.18442867	-1.92062298	0.590061736	-3.254952599	0.001134113	0.010369814
ENSMUSG00000006435.17|Neurl1a	2874.212297	0.401830058	0.395002827	1.017284006	0.309018343	0.604323797
ENSMUSG00000118029.2|RP24-315D13.3	43.03234945	1.109277454	0.835029466	1.328429114	0.184036387	0.440200635
ENSMUSG00000053617.13|Sh3pxd2a	2232.744012	0.161993396	0.131963253	1.227564432	0.21961052	0.491868732
ENSMUSG00000064105.14|Cnnm2	1665.710608	-0.016146529	0.158588949	-0.101813707	0.918904546	1
ENSMUSG00000025041.18|Nt5c2	3615.57851	-0.00446065	0.077975977	-0.057205436	0.954381548	1
ENSMUSG00000034336.4|Ina	3115.713615	-3.852991821	1.147217355	-3.358554335	0.000783513	0.007636986
ENSMUSG00000033033.11|Calhm2	125.6242526	-0.392932807	0.4272161	-0.91975187	0.35770244	0.657677009
ENSMUSG00000117814.2|Gm50431	354.4301687	-0.479503596	0.270053144	-1.775589755	0.07580056	0.247267929
ENSMUSG00000025050.9|Pcgf6	1248.447853	-0.15815787	0.10801135	-1.464270841	0.143119961	0.375006146
ENSMUSG00000025049.7|Taf5	480.2297214	-0.029719383	0.273138777	-0.108806897	0.913355653	1
ENSMUSG00000071528.5|Atp5md	7473.186259	0.083329101	0.075376309	1.105507847	0.268939596	0.556274915
ENSMUSG00000025047.10|Pdcd11	2057.055571	-0.284434281	0.15014432	-1.894405873	0.058171157	0.205278107
ENSMUSG00000042694.18|Stn1	1027.037179	0.021005368	0.115340902	0.182115515	0.855492073	0.994320968
ENSMUSG00000097990.2|Gm19557	17.44088988	1.970204911	1.260654185	1.562843272	0.118089463	0.331034812
ENSMUSG00000025060.16|Slk	3890.853304	-0.03295148	0.077616879	-0.42454013	0.671171945	0.90028379
ENSMUSG00000025064.16|Col17a1	97.71759463	0.774851897	1.782283149	0.434752412	0.66374215	0.896074762
ENSMUSG00000025066.11|Sfr1	4758.555518	0.269608133	0.072250826	3.731557808	0.000190299	0.00237639
ENSMUSG00000044948.18|Cfap43	36.88042112	-0.250164838	0.967002827	-0.258701248	0.795865757	0.966411455
ENSMUSG00000025068.9|Gsto1	2334.927059	0.103857903	0.147105443	0.706009929	0.480181963	0.768534476
ENSMUSG00000025069.16|Gsto2	241.5312209	-0.182985865	0.282985431	-0.646626449	0.517873736	0.799057898
ENSMUSG00000117975.2|Itprip	252.2343527	-0.369936069	0.395682258	-0.934932161	0.349823262	0.648803602
ENSMUSG00000063434.7|Sorcs3	277.7075766	-0.40434772	0.490569097	-0.824242134	0.409801991	0.707209324
ENSMUSG00000118059.2|Gm6975	9.582993569	2.345977589	1.170897577	2.00357199	0.045115929	0.172339362
ENSMUSG00000062083.2|Rpl13a-ps1	38.4902634	-0.117578992	0.73385857	-0.160220235	0.87270759	1
ENSMUSG00000043531.17|Sorcs1	2756.772996	2.75104786	0.279315461	9.849250185	6.91E-23	1.62E-20
ENSMUSG00000110007.3|Gm45352	7.315626358	0	2.23208687	0	1	1
ENSMUSG00000118128.2|Gm50331	64.23804956	0.035400393	0.399849949	0.088534195	0.929452107	1
ENSMUSG00000117896.2|AA387883	7.502472257	0.236068157	2.921781256	0.080795972	0.935604211	1
ENSMUSG00000025027.19|Xpnpep1	4987.964919	0.273687178	0.07946435	3.444150455	0.000572857	0.005921256
ENSMUSG00000099988.8|1700054A03Rik	10.56511694	1.690526695	1.848960541	0.914311938	0.36055296	0.660781295
ENSMUSG00000025026.16|Add3	6341.823668	0.337857637	0.087201996	3.87442551	0.000106877	0.001468503
ENSMUSG00000118369.2|Gm30541	32.26301209	-4.233450069	1.640649548	-2.580350004	0.009870022	0.056435582
ENSMUSG00000025025.15|Mxi1	6255.981452	-0.080890334	0.083053856	-0.973950373	0.33008118	0.627891817
ENSMUSG00000025024.8|Smndc1	2836.883775	-0.262229674	0.097937512	-2.677520264	0.007416937	0.045339016
ENSMUSG00000117768.2|8030456M14Rik	34.48236793	0.114279766	1.015126554	0.112576866	0.910366027	1
ENSMUSG00000118210.2|Gm50394	19.98403324	-0.93103934	1.58757179	-0.586454954	0.557569825	0.826810421
ENSMUSG00000034765.7|Dusp5	621.3058657	-1.421354028	1.379363873	-1.030441681	0.302802716	0.596787463
ENSMUSG00000071497.5|Nutf2-ps1	1015.52792	0.239576198	0.162185598	1.477173067	0.139629251	0.368905446
ENSMUSG00000118159.2|Gm50402	20.51354526	0.967503141	0.855635483	1.130742192	0.258163618	0.541971996
ENSMUSG00000024974.11|Smc3	5614.908446	-0.030363511	0.103774378	-0.292591594	0.76983434	0.954163236
ENSMUSG00000033717.7|Adra2a	2113.355293	-0.683727505	0.117767265	-5.805751737	6.41E-09	2.59E-07
ENSMUSG00000024975.14|Pdcd4	9688.460624	-0.013845496	0.049196553	-0.281432247	0.778378888	0.958340504
ENSMUSG00000084957.4|Bbip1	3006.922657	-0.04583822	0.08680162	-0.528080236	0.597443648	0.854530661
ENSMUSG00000024976.15|Shoc2	4261.768986	0.230454866	0.075581291	3.049099349	0.002295286	0.017936356
ENSMUSG00000043639.16|Rbm20	1719.533182	0.002350433	0.253931085	0.009256186	0.992614738	1
ENSMUSG00000089679.2|Gm16299	23.20989252	2.613740601	1.014822308	2.575564786	0.010007652	0.057060068
ENSMUSG00000024978.12|Gpam	3460.697618	0.082972949	0.140056067	0.592426667	0.553564914	0.824042036
ENSMUSG00000118099.2|Gm31356	46.14492755	-1.392837683	0.808106124	-1.723582634	0.084783216	0.266431968
ENSMUSG00000055523.8|Gucy2g	61.98211525	-5.879007642	1.357490819	-4.330789983	1.49E-05	0.00026416
ENSMUSG00000024981.7|Acsl5	925.308902	-0.098218368	0.20811391	-0.471945235	0.636965879	0.879263399
ENSMUSG00000024982.11|Zdhhc6	2235.340582	-0.075517898	0.102781648	-0.734741066	0.462497205	0.752517634
ENSMUSG00000024983.11|Vti1a	2470.200295	0.100542883	0.100662924	0.9988075	0.317887952	0.61453473
ENSMUSG00000024985.21|Tcf7l2	617.2996498	-0.028502611	0.237244302	-0.120140338	0.904371979	1
ENSMUSG00000049134.16|Nrap	165.7989623	-0.812649205	0.710059414	-1.144480572	0.25242439	0.535260223
ENSMUSG00000035818.15|Plekhs1	418.5949132	-0.216007788	0.251856818	-0.857661067	0.391079644	0.689366699
ENSMUSG00000025076.13|Casp7	9993.611719	0.102302347	0.09915824	1.031707973	0.302208941	0.596065194
ENSMUSG00000025077.14|Dclre1a	1546.410507	-0.463646847	0.132416154	-3.501437192	0.000462756	0.004935775
ENSMUSG00000025078.10|Nhlrc2	6556.894261	-0.117703719	0.112288408	-1.048226806	0.294534123	0.586848853
ENSMUSG00000035283.6|Adrb1	350.2353486	0.588517788	1.220698876	0.48211545	0.629723935	0.875032002
ENSMUSG00000035173.15|Ccdc186	5145.080511	0.165331769	0.07941768	2.08180053	0.037360693	0.150559885
ENSMUSG00000025083.19|Afap1l2	878.9942628	0.049817701	0.175949096	0.283137009	0.777071813	0.957909124
ENSMUSG00000097785.3|B230217O12Rik	47.36926822	-1.380521412	1.121934425	-1.230483156	0.218516231	0.490625898
ENSMUSG00000033478.6|Fam160b1	1870.58381	0.215347117	0.119091217	1.808253561	0.070567046	0.235499651
ENSMUSG00000025085.17|Ablim1	17287.81036	-0.005817201	0.048205803	-0.120674292	0.903949022	1
ENSMUSG00000025086.14|Trub1	936.2742889	-0.182017129	0.173440233	-1.049451595	0.293970323	0.586340868
ENSMUSG00000117655.2|6720468P15Rik	35.6415289	5.26532642	1.497008285	3.517232653	0.000436071	0.004708577
ENSMUSG00000054843.10|Atrnl1	4165.508825	0.25342048	0.08936749	2.835712168	0.004572363	0.031146092
ENSMUSG00000025089.16|Gfra1	2671.898997	1.37923892	0.198632568	6.943669575	3.82E-12	2.71E-10
ENSMUSG00000046008.9|Pnlip	8.411586549	5.893162594	2.936063365	2.007164649	0.044732134	0.171189622
ENSMUSG00000041362.18|Shtn1	1161.128062	0.101972247	0.388284978	0.262622179	0.792841804	0.96503011
ENSMUSG00000118377.2|Gm9276	23.69943641	0.073735255	0.788053109	0.093566353	0.925453639	1
ENSMUSG00000025092.8|Hspa12a	4486.828899	-0.677036466	0.347704296	-1.947161635	0.05151536	0.188762371
ENSMUSG00000048029.11|Eno4	53.27463094	0.082283711	1.189811304	0.069156942	0.944864696	1
ENSMUSG00000006270.8|Vax1	21.44744911	-18.9396252	2.258570012	-8.385671067	5.04E-17	6.99E-15
ENSMUSG00000025094.9|Slc18a2	479.2709929	0.079933434	0.164306452	0.486489926	0.626619846	0.873219039
ENSMUSG00000074746.4|Pdzd8	4256.435026	0.084220096	0.085665157	0.983131287	0.325542828	0.623554911
ENSMUSG00000067038.7|Rps12-ps3	18281.08911	0.010615081	0.452272032	0.023470567	0.981274916	1
ENSMUSG00000040022.15|Rab11fip2	1511.261369	0.111177156	0.093921202	1.183728002	0.23652075	0.514973964
ENSMUSG00000053117.12|E330013P04Rik	10.1619244	0	2.27200857	0	1	1
ENSMUSG00000057858.9|Fam204a	3917.48224	0.195915705	0.076267351	2.568801735	0.010205083	0.057856788
ENSMUSG00000033417.17|Cacul1	3481.9812	0.215820053	0.087498265	2.466563804	0.013641642	0.072428425
ENSMUSG00000063698.10|Sfxn4	453.8010625	0.275209296	0.937392828	0.293590144	0.769071108	0.953529087
ENSMUSG00000024991.9|Eif3a	20570.96308	0.033863359	0.030682639	1.10366513	0.269738427	0.557518561
ENSMUSG00000024993.16|Dennd10	3478.860456	-0.220196839	0.088194444	-2.496720073	0.012534786	0.067689632
ENSMUSG00000072437.5|Nanos1	613.0152184	0.316034804	0.313711107	1.007407126	0.313739168	0.609623916
ENSMUSG00000024997.8|Prdx3	2934.335849	-0.00086855	0.076070974	-0.011417621	0.990890255	1
ENSMUSG00000118197.2|Gm20762	15.58206747	1.222755452	0.981060256	1.246361214	0.212631814	0.482031758
ENSMUSG00000003228.10|Grk5	1204.173296	0.409898171	0.158739255	2.582210498	0.009816969	0.05616047
ENSMUSG00000074733.15|Zfp950	1341.593606	-0.22199103	0.161549805	-1.374133695	0.169400181	0.417668883
ENSMUSG00000059326.8|Csf2ra	2184.357515	-0.185480031	0.140195949	-1.323005643	0.185833501	0.442990412
ENSMUSG00000118252.2|Gm5521	69.86390912	0.435548849	0.761671781	0.571832724	0.567435305	0.833063754
ENSMUSG00000094649.2|Gm7102	6.064771996	3.384341707	2.419580776	1.398730615	0.16189378	0.405671025
ENSMUSG00000117951.2|Gm50357	68.63865644	0.321223524	0.360156704	0.891899333	0.372446892	0.67148516
ENSMUSG00000078218.3|Btbd35f3	130.9391332	-0.446021954	0.882501859	-0.505406249	0.613273531	0.864483021
ENSMUSG00000081232.4|Gm14373	41.50383559	-0.237879093	0.891541578	-0.266817722	0.789609509	0.963703318
ENSMUSG00000097342.2|Gm26618	7.310611215	-0.858541519	2.276448456	-0.377140768	0.706068996	0.920853921
ENSMUSG00000073294.5|Ezhip	8.333623396	3.641527219	2.099686596	1.734319411	0.082861425	0.262286861
ENSMUSG00000073295.5|Nudt11	786.5595177	0.148962835	0.20008743	0.744488722	0.456580862	0.747006893
ENSMUSG00000082109.2|Rpl19-ps12	14.27562578	0.122004856	1.182310286	0.103191909	0.917810661	1
ENSMUSG00000073293.5|Nudt10	318.8123034	0.23542751	0.319723136	0.736348056	0.461518908	0.751591355
ENSMUSG00000023279.8|Bmp15	49.95310122	3.855696244	0.846027776	4.557410944	5.18E-06	0.00010562
ENSMUSG00000068270.16|Shroom4	290.056408	1.677331118	0.364092054	4.606887467	4.09E-06	8.61E-05
ENSMUSG00000062393.15|Dgkk	33.46313077	2.261860684	1.435230733	1.575956139	0.115035912	0.325039343
ENSMUSG00000004317.15|Clcn5	903.6897554	0.947614598	0.210481926	4.502118618	6.73E-06	0.000133038
ENSMUSG00000046269.18|Usp27x	248.4677966	0.243558999	0.418586857	0.58186012	0.560660905	0.828907677
ENSMUSG00000063018.7|2010204K13Rik	158.372088	-1.27715167	0.329214929	-3.879385648	0.000104721	0.001442366
ENSMUSG00000039556.17|Ppp1r3f	1242.941068	-0.054959036	0.157522287	-0.348896887	0.727166722	0.933279134
ENSMUSG00000039521.14|Foxp3	15.74311611	5.061500969	1.839390981	2.751726534	0.0059282	0.037920471
ENSMUSG00000039545.17|Flicr	87.06333252	0.062606768	0.632942357	0.098913855	0.921206668	1
ENSMUSG00000031142.18|Cacna1f	3071.692305	-4.907465808	1.226578567	-4.000938824	6.31E-05	0.000923233
ENSMUSG00000103436.2|Gm36995	428.0470732	-0.796070842	1.479350253	-0.538121949	0.59049286	0.849753679
ENSMUSG00000031143.5|Ccdc22	1124.198966	-0.204180056	0.196147827	-1.040949875	0.297898812	0.591118586
ENSMUSG00000031144.16|Syp	19331.60299	-2.837323881	1.080179607	-2.626714911	0.008621353	0.050632637
ENSMUSG00000087644.2|Gm14703	29.35360386	-5.421021667	1.809013019	-2.996673662	0.002729427	0.020572481
ENSMUSG00000031145.16|Prickle3	397.1329522	0.417506255	0.384926171	1.084639824	0.27808121	0.566934772
ENSMUSG00000031146.7|Plp2	2549.427689	0.092665885	0.126779146	0.73092372	0.464825747	0.754341953
ENSMUSG00000031147.9|Magix	43.36724888	-1.479491939	1.190523282	-1.242724071	0.213969531	0.484145983
ENSMUSG00000031148.15|Gpkow	2632.975698	0.227437656	0.11387339	1.997285372	0.045794192	0.174231596
ENSMUSG00000031150.14|Ccdc120	560.9489006	-0.249018066	0.216648258	-1.149411806	0.250386214	0.53281426
ENSMUSG00000039382.13|Wdr45	2181.601593	0.126769643	0.081781865	1.55009479	0.121118766	0.336498564
ENSMUSG00000109493.2|Gm45208	14.63720972	0	3.125537904	0	1	1
ENSMUSG00000031149.8|Praf2	3438.238033	0.034961602	0.103690518	0.337172606	0.735986787	0.937278823
ENSMUSG00000000134.18|Tfe3	2482.328547	0.005518894	0.101200718	0.054534135	0.956509614	1
ENSMUSG00000009731.5|Kcnd1	276.9612952	0.191330999	0.492487839	0.388498932	0.697646845	0.91601314
ENSMUSG00000031154.16|Otud5	7400.73652	0.109606948	0.091449464	1.198552106	0.230702151	0.507072
ENSMUSG00000031155.18|Pim2	895.0184648	0.171687407	0.173987617	0.986779466	0.323750763	0.621640831
ENSMUSG00000031156.19|Slc35a2	1669.038181	-0.044224141	0.124384044	-0.355545125	0.722181246	0.930500398
ENSMUSG00000031157.11|Pqbp1	3529.718706	0.179220655	0.084215024	2.128131611	0.033326173	0.138798018
ENSMUSG00000031161.16|Hdac6	2875.810722	-0.133155555	0.131546729	-1.012230075	0.311428059	0.606796212
ENSMUSG00000031153.17|Gripap1	2522.724721	-0.130316206	0.127683531	-1.02061875	0.307435103	0.60233514
ENSMUSG00000031158.12|Timm17b	2307.217516	0.006330963	0.101015072	0.06267345	0.950026539	1
ENSMUSG00000039278.11|Pcsk1n	9493.227319	0.216733823	0.107342522	2.01908636	0.043478244	0.167624778
ENSMUSG00000039231.19|Suv39h1	1854.80439	0.028127253	0.152290269	0.184695012	0.853468259	0.993695571
ENSMUSG00000031165.7|Was	54.92603773	-4.447524757	1.710315393	-2.60041205	0.009311188	0.053876952
ENSMUSG00000031166.14|Wdr13	6410.227729	-0.031062651	0.092644568	-0.335288424	0.737407525	0.937573538
ENSMUSG00000031167.17|Rbm3	6487.070475	0.078763693	0.071199932	1.106232698	0.268625814	0.555979886
ENSMUSG00000080877.2|Rpl22-ps1	32.69130056	-0.804995074	0.861658713	-0.934238883	0.350180683	0.649197299
ENSMUSG00000068243.7|Gm7079	11.98436796	-1.881297405	1.544636892	-1.217954468	0.223241276	0.497111889
ENSMUSG00000086404.2|Gm6787	20.05327458	-0.332078183	2.61542777	-0.126968975	0.898964954	1
ENSMUSG00000081042.2|Psmb7-ps2	11.9692441	0.984052998	1.356778541	0.725286381	0.468276359	0.757314871
ENSMUSG00000055188.13|Rbm3os	57.54395636	-0.569958478	0.553572778	-1.029599901	0.303197862	0.597152206
ENSMUSG00000039201.11|Tbc1d25	576.5328973	0.081067661	0.340390145	0.238161012	0.811756215	0.974621771
ENSMUSG00000031168.15|Ebp	875.0560116	-0.069235226	0.170997886	-0.404889366	0.685558835	0.908646227
ENSMUSG00000031169.14|Porcn	3128.399244	-0.213856199	0.128378739	-1.665822555	0.095748762	0.287739772
ENSMUSG00000031171.12|Ftsj1	1449.11052	-0.127454355	0.114401429	-1.114097575	0.265237329	0.551476351
ENSMUSG00000031170.15|Slc38a5	178.6931842	0.29575551	0.918257765	0.32208332	0.747389574	0.942624873
ENSMUSG00000052364.5|B630019K06Rik	1624.864675	-0.006277621	0.211937797	-0.02962011	0.976370027	1
ENSMUSG00000015342.7|Xk	622.0206173	-0.087719841	0.226016517	-0.388112523	0.697932765	0.9161274
ENSMUSG00000083670.2|Gm6829	12.64309078	0.595689678	0.882426662	0.675058567	0.499638556	0.785171033
ENSMUSG00000015340.11|Cybb	467.4025551	0.245833045	0.352722333	0.696959116	0.48582838	0.77341481
ENSMUSG00000031176.9|Dynlt3	10005.77458	0.222821809	0.07400421	3.010934213	0.002604453	0.01989193
ENSMUSG00000090084.8|Srpx	28.56609996	1.27549507	1.422711939	0.89652377	0.369973091	0.669072352
ENSMUSG00000031174.18|Rpgr	889.0109585	-0.306783054	0.161692308	-1.897326215	0.057784897	0.20435903
ENSMUSG00000058254.13|Tspan7	11214.56245	0.372752248	0.063280595	5.890466828	3.85E-09	1.64E-07
ENSMUSG00000068200.7|Gm5931	26.63331994	-0.498708468	0.650629386	-0.766501604	0.443377898	0.735389327
ENSMUSG00000081308.2|Gm14480	6.308194154	1.602414362	1.907406186	0.840101271	0.400851607	0.698227924
ENSMUSG00000008035.13|Mid1ip1	3101.086681	0.348712242	0.114806185	3.037399446	0.00238629	0.018513898
ENSMUSG00000040363.16|Bcor	5085.132079	-0.112982621	0.059853711	-1.887646058	0.059073482	0.207560413
ENSMUSG00000031007.3|Atp6ap2	7551.337221	0.039637005	0.068484996	0.57876919	0.562744923	0.830099867
ENSMUSG00000083199.2|Gm9432	61.89802965	-0.37690087	0.761861143	-0.494710714	0.620804338	0.870018365
ENSMUSG00000044148.7|1810030O07Rik	1891.428457	-0.137858309	0.102549937	-1.344304186	0.178850043	0.431975568
ENSMUSG00000064127.14|Med14	4036.625345	0.275588737	0.08992019	3.064814884	0.002178048	0.017215434
ENSMUSG00000085891.8|Gm14634	61.41669932	1.344451213	0.87713325	1.532778757	0.125330377	0.344121319
ENSMUSG00000083307.2|AA414768	325.65101	-0.797549527	0.284981016	-2.798605808	0.005132375	0.033986666
ENSMUSG00000051228.6|Nyx	2794.686158	0.377253086	0.117890536	3.200028589	0.00137414	0.012069265
ENSMUSG00000081597.2|Gm14506	289.5387262	2.052963829	0.416560233	4.928372094	8.29E-07	2.07E-05
ENSMUSG00000087424.2|5730405O15Rik	177.6556086	-0.379826976	0.346371471	-1.096588513	0.272821311	0.56120627
ENSMUSG00000100714.7|2010308F09Rik	11.72168033	0	2.243434645	0	1	1
ENSMUSG00000000787.13|Ddx3x	26845.62535	0.059584071	0.040261047	1.479943398	0.138888353	0.367799418
ENSMUSG00000031010.18|Usp9x	17241.45783	0.00604135	0.060053722	0.100599097	0.919868714	1
ENSMUSG00000094574.2|Gm15027	64.70194664	-0.13134479	0.363355648	-0.361477222	0.71774273	0.927542316
ENSMUSG00000094259.2|Gm14536	52.85529006	-0.060044939	0.360740294	-0.166449215	0.867803446	0.99984042
ENSMUSG00000084349.4|Rpl3-ps1	24777.51873	0.111324637	0.153058372	0.727334515	0.467021059	0.756091335
ENSMUSG00000083364.5|Llph-ps2	146.0907961	0.05871013	0.446674609	0.131438252	0.895428631	1
ENSMUSG00000082090.2|Gm16481	11.049647	-0.343213503	1.417870014	-0.242062742	0.808731547	0.973268291
ENSMUSG00000081255.2|Gm5380	49.89715635	-0.018629995	0.547383164	-0.034034651	0.972849519	1
ENSMUSG00000031012.18|Cask	5019.060101	0.118770991	0.077240074	1.537686138	0.124125374	0.34221763
ENSMUSG00000040229.12|Gpr34	96.36974202	0.825369563	1.318920311	0.625791836	0.531451487	0.808444141
ENSMUSG00000083551.2|Gm14516	16.10321016	-0.066941441	0.756811623	-0.08845192	0.929517497	1
ENSMUSG00000025037.7|Maoa	1324.210187	0.046840622	0.161236701	0.290508435	0.771427299	0.954759799
ENSMUSG00000040147.15|Maob	242.4776656	0.645774435	0.36063915	1.790638743	0.073351286	0.241545334
ENSMUSG00000040138.8|Ndp	415.8060045	-2.441628401	0.453178032	-5.387790728	7.13E-08	2.29E-06
ENSMUSG00000025038.8|Efhc2	107.0071716	0.887215392	0.856733849	1.035578777	0.300398697	0.594057429
ENSMUSG00000025040.14|Fundc1	3638.137638	0.056591705	0.118178195	0.47886757	0.632032843	0.876740352
ENSMUSG00000037369.18|Kdm6a	3137.679264	-0.24423039	0.076113695	-3.208757493	0.001333099	0.011786418
ENSMUSG00000037358.7|Dipk2b	30.77894513	1.03721962	0.963373713	1.076653438	0.281635121	0.571269366
ENSMUSG00000037347.8|Chst7	58.12832999	0.31766101	0.554524419	0.572853059	0.56674419	0.832435272
ENSMUSG00000037341.15|Slc9a7	425.5644873	1.198590265	0.615207635	1.948269489	0.051382726	0.188525771
ENSMUSG00000083033.2|Gm9083	13.05428482	0.331919418	1.023181561	0.324399335	0.745635723	0.941427059
ENSMUSG00000060090.17|Rp2	1846.942144	0.077733214	0.139974144	0.555339809	0.578662254	0.841623804
ENSMUSG00000037315.16|Jade3	407.5086928	0.297024846	0.32788918	0.905869617	0.365004868	0.664933287
ENSMUSG00000023070.7|Rgn	30.26057827	-1.62010841	1.593303415	-1.016823535	0.309237384	0.604513302
ENSMUSG00000001924.16|Uba1	27616.9439	-0.034825859	0.040801516	-0.85354324	0.393358119	0.691548199
ENSMUSG00000084830.3|Gm14539	87.08168955	-0.223631565	0.40378526	-0.553837862	0.579689814	0.842309672
ENSMUSG00000031059.10|Ndufb11	7748.92799	-0.073675748	0.078127666	-0.943017393	0.345672007	0.645103113
ENSMUSG00000031060.17|Rbm10	4395.408088	-0.173006875	0.099137889	-1.74511356	0.080965104	0.258479076
ENSMUSG00000031065.15|Cdk16	12197.56477	-0.009563946	0.062164834	-0.153848164	0.877729457	1
ENSMUSG00000031066.11|Usp11	5991.645684	-0.248638438	0.081887242	-3.036351359	0.002394601	0.018546743
ENSMUSG00000001128.8|Cfp	476.7457933	-1.134605121	0.342284172	-3.314804525	0.000917072	0.008732925
ENSMUSG00000001127.13|Araf	7175.965909	-0.099538528	0.07488111	-1.329287564	0.183753115	0.43993955
ENSMUSG00000037217.16|Syn1	3472.993201	-1.252946684	0.429425606	-2.917726995	0.003525929	0.025261382
ENSMUSG00000001131.12|Timp1	1041.591613	-0.740932616	0.168742293	-4.390912328	1.13E-05	0.000208514
ENSMUSG00000001134.10|Uxt	924.9470401	-0.118945169	0.133635692	-0.890070362	0.373428106	0.67224154
ENSMUSG00000009406.14|Elk1	1552.620177	0.095425307	0.168016662	0.567951451	0.570067934	0.835143952
ENSMUSG00000086877.8|A230072C01Rik	324.9756154	-0.420073032	0.258833134	-1.622949219	0.104600261	0.305930538
ENSMUSG00000054737.12|Zfp182	347.2451709	0.041287928	0.303558587	0.136013046	0.891810968	1
ENSMUSG00000031079.13|Zfp300	223.6774475	0.124239485	0.375807057	0.330593805	0.740951327	0.939775401
ENSMUSG00000083892.4|Gm1848	89.89297196	-0.029756438	0.389640644	-0.076368926	0.939125591	1
ENSMUSG00000087586.2|Gm6938	15.21904492	-0.742849985	2.006362597	-0.370247126	0.711198366	0.924415596
ENSMUSG00000051537.10|Gm5124	327.0899443	0.031735687	0.510735753	0.062137195	0.950453577	1
ENSMUSG00000036782.14|Klhl13	709.9158358	0.388940403	0.257627787	1.509698964	0.131120256	0.354076073
ENSMUSG00000036769.15|Wdr44	627.7312971	-0.274729494	0.256110893	-1.072697421	0.283406898	0.57377861
ENSMUSG00000086691.3|Gm15432	95.37660614	-0.470290792	0.352859578	-1.332798714	0.182597868	0.437999155
ENSMUSG00000079297.5|Gm2223	355.3851204	-0.034066598	0.258590983	-0.13173931	0.895190492	1
ENSMUSG00000031093.15|Dock11	279.4683795	0.230113154	0.306734222	0.750203719	0.453132019	0.743933443
ENSMUSG00000017057.10|Il13ra1	188.4353575	-0.232784281	0.330223602	-0.704929264	0.480854257	0.768852891
ENSMUSG00000081159.2|Gm6023	33.21550787	0.597798607	0.71994901	0.830334646	0.406349605	0.704014117
ENSMUSG00000016239.12|Lonrf3	546.1066643	-1.857813154	0.317703911	-5.847624447	4.99E-09	2.07E-07
ENSMUSG00000119926.1|U6	19.16652884	0.272553786	0.80234426	0.33969681	0.734084864	0.936708928
ENSMUSG00000006373.11|Pgrmc1	9726.026721	0.279963024	0.066069564	4.237397796	2.26E-05	0.000384312
ENSMUSG00000059708.13|Akap17b	711.413927	0.575680052	0.262048675	2.196843973	0.028031591	0.122560736
ENSMUSG00000037636.7|Slc25a43	56.57044933	4.286472556	1.428134761	3.001448234	0.002686987	0.02036523
ENSMUSG00000006423.16|C330007P06Rik	3374.512788	-0.066209041	0.072599263	-0.911979512	0.361779503	0.66233523
ENSMUSG00000016308.13|Ube2a	2196.930857	0.134106712	0.146669989	0.914343231	0.360536521	0.660781295
ENSMUSG00000016319.4|Slc25a5	8529.386434	0.107620791	0.046762339	2.301441576	0.021366684	0.100305202
ENSMUSG00000084990.2|Gm14549	55.08434323	-0.156546751	0.487887452	-0.320866524	0.748311544	0.943133248
ENSMUSG00000084265.2|Gm14541	9.245145046	0.054010486	0.796022825	0.067850424	0.945904704	1
ENSMUSG00000044149.8|Nkrf	787.8752114	0.044791687	0.148929821	0.300757006	0.763599796	0.9509452
ENSMUSG00000050379.16|Septin6	1573.108171	0.573093122	0.142753795	4.014556134	5.96E-05	0.000877734
ENSMUSG00000094945.4|Rhox4a2	48.17444085	0.150207088	0.472983819	0.317573417	0.750808541	0.944167794
ENSMUSG00000079635.3|Rhox4c	9.913634437	0.27278372	1.229088181	0.22193991	0.824360662	0.980534052
ENSMUSG00000079639.5|Rhox4a	46.73203837	0.03088862	0.442102307	0.069867583	0.944299055	1
ENSMUSG00000079641.4|Rpl39	26080.24291	0.012235547	0.068810173	0.177815957	0.858867515	0.995826811
ENSMUSG00000036572.17|Upf3b	4693.378175	0.119651967	0.080894286	1.479115184	0.139109533	0.367965293
ENSMUSG00000016409.5|Nkap	2706.402781	0.090552668	0.110406988	0.820171534	0.412118327	0.709107957
ENSMUSG00000036551.7|Akap14	281.9648839	-0.697029875	0.566085189	-1.23131622	0.218204618	0.490119815
ENSMUSG00000016427.8|Ndufa1	11438.92594	-0.093796363	0.126007975	-0.744368463	0.456653593	0.747072137
ENSMUSG00000036537.7|Rnf113a1	7396.628142	-0.301494062	0.112258312	-2.685717055	0.007237435	0.044468865
ENSMUSG00000071773.5|Rhox1	27.4283649	0.061485232	1.279393357	0.048058114	0.961669928	1
ENSMUSG00000036502.15|Tmem255a	521.6072161	0.143299915	1.023140403	0.140058896	0.888613457	1
ENSMUSG00000048047.4|Zbtb33	1555.286231	-0.095766057	0.110221728	-0.868849168	0.384929636	0.683584531
ENSMUSG00000087390.2|Gm7598	58.5842506	0.35686373	1.066190548	0.334709148	0.7378445	0.937781312
ENSMUSG00000081473.4|Gm4853	16.85474873	0.195476779	1.042821007	0.187449982	0.851307837	0.992284901
ENSMUSG00000016534.16|Lamp2	15253.71407	0.178233653	0.066873131	2.665250622	0.007693097	0.046663381
ENSMUSG00000031095.16|Cul4b	2509.419127	-0.310631227	0.085772929	-3.621553218	0.00029284	0.003429027
ENSMUSG00000000355.14|Mcts1	873.6883744	-0.365972601	0.169789007	-2.155455214	0.03112623	0.132312733
ENSMUSG00000048970.10|C1galt1c1	1082.881897	0.284903064	0.131308759	2.169718662	0.030028165	0.129060309
ENSMUSG00000085611.4|Ap3s1-ps1	230.3947198	0.395066903	0.460949148	0.85707264	0.391404741	0.689643872
ENSMUSG00000080896.6|Gm14567	9.151059249	-0.337588474	1.112754129	-0.303381013	0.761599514	0.950327752
ENSMUSG00000001986.17|Gria3	1422.438824	2.274146	0.554819584	4.098892802	4.15E-05	0.000649249
ENSMUSG00000037475.16|Thoc2	2981.217468	0.048472505	0.096827619	0.500606186	0.616648308	0.866715033
ENSMUSG00000025860.16|Xiap	5914.625443	0.131999738	0.102805421	1.28397643	0.199150203	0.462062607
ENSMUSG00000025862.15|Stag2	7459.836084	-0.127531409	0.04665508	-2.733494605	0.006266615	0.039551159
ENSMUSG00000016150.16|Tenm1	766.8186034	2.947599049	0.777383166	3.791693954	0.000149623	0.001937604
ENSMUSG00000050926.6|Dcaf12l2	35.69019378	0.222315945	0.804915197	0.276197972	0.782396014	0.95976237
ENSMUSG00000045284.10|Dcaf12l1	618.1835793	0.293030925	0.373493924	0.78456678	0.432707614	0.726772372
ENSMUSG00000084348.2|Gm14608	10.05212833	-0.13891698	1.233104137	-0.112656325	0.910303029	1
ENSMUSG00000031099.17|Smarca1	2300.327585	0.144826161	0.147630725	0.981002844	0.326591339	0.624458677
ENSMUSG00000068014.6|Gm14648	3222.045534	-0.369595274	0.237903923	-1.553548458	0.120292162	0.334978747
ENSMUSG00000001173.16|Ocrl	3222.281348	-0.131573282	0.090556306	-1.452944442	0.14623918	0.380402535
ENSMUSG00000031101.7|Sash3	71.93100876	-6.181204573	1.820597406	-3.395151806	0.000685906	0.006880235
ENSMUSG00000036985.13|Zdhhc9	2506.29927	0.134487213	0.103447826	1.300048713	0.193584274	0.454059452
ENSMUSG00000063785.13|Utp14a	1656.753076	-0.006884355	0.097297463	-0.070755747	0.943592152	1
ENSMUSG00000036959.16|Bcorl1	1087.435472	4.70E-05	0.140774098	0.00033371	0.999733738	1
ENSMUSG00000031103.13|Elf4	483.6285105	-0.370413601	0.263499458	-1.405747111	0.159799232	0.402507149
ENSMUSG00000036932.15|Aifm1	1877.71901	-0.039238063	0.110293627	-0.355760023	0.72202029	0.930451172
ENSMUSG00000031104.3|Rab33a	188.3207017	-0.610482329	1.247873425	-0.48921815	0.624687261	0.872664375
ENSMUSG00000036916.14|Zfp280c	652.3123215	-0.673322697	0.182553146	-3.688365345	0.000225699	0.002740205
ENSMUSG00000031105.17|Slc25a14	660.6171782	0.110362039	0.278892181	0.395715788	0.692314707	0.912545585
ENSMUSG00000031107.7|Rbmx2	564.7231529	-0.177175467	0.193722668	-0.914583042	0.360410565	0.66066734
ENSMUSG00000031109.17|Enox2	864.9396111	0.304727541	0.154727086	1.96945181	0.048901231	0.182118244
ENSMUSG00000082192.3|Gm14719	224.728255	0.663025469	0.279061869	2.375908511	0.017505803	0.087161383
ENSMUSG00000031111.17|Igsf1	43.63243854	1.202199889	0.791362714	1.519151545	0.128724355	0.350204507
ENSMUSG00000083754.4|Gm7803	91.42681591	-0.81836057	0.6190247	-1.322016019	0.186162817	0.443374785
ENSMUSG00000085396.8|Firre	4225.754988	-0.123231987	0.093940222	-1.311812816	0.1895833	0.448328227
ENSMUSG00000031112.11|Stk26	2480.34361	-0.607307509	0.187426797	-3.240238416	0.001194298	0.010802838
ENSMUSG00000050029.8|Rap2c	1416.663719	-0.184965646	0.141015974	-1.311664491	0.189633363	0.448399987
ENSMUSG00000036109.18|Mbnl3	113.6154245	0.875101612	0.588378918	1.487309596	0.136933061	0.364279108
ENSMUSG00000062184.12|Hs6st2	733.7408162	0.088585133	0.152951873	0.579169981	0.562474484	0.829858888
ENSMUSG00000031119.5|Gpc4	2841.889544	0.528181926	0.12078284	4.372988148	1.23E-05	0.000222956
ENSMUSG00000055653.14|Gpc3	1514.307754	1.272267451	0.223769861	5.685606828	1.30E-08	4.89E-07
ENSMUSG00000083621.2|Gm14586	447.6159508	0.310694337	0.348035406	0.892708996	0.372013032	0.671128627
ENSMUSG00000025626.17|Phf6	1840.345981	-0.293472675	0.150342459	-1.952027904	0.050934892	0.187450953
ENSMUSG00000081684.5|Rps2-ps13	23449.08019	0.965529978	0.093756566	10.29826517	7.17E-25	2.01E-22
ENSMUSG00000025630.9|Hprt	4164.317327	-0.150190317	0.075024087	-2.001894632	0.045296065	0.172882263
ENSMUSG00000087365.8|C430049B03Rik	45.45313751	-1.426806199	0.853113581	-1.672469214	0.094431834	0.285017011
ENSMUSG00000036022.16|Fam122b	281.6502434	0.162552253	0.186306056	0.872501176	0.382935027	0.681746067
ENSMUSG00000023074.12|Mospd1	576.4636044	0.552840821	0.152171761	3.633005351	0.000280139	0.003300708
ENSMUSG00000083798.2|Gm14584	748.7666763	0.321641442	0.237512681	1.354207454	0.175670201	0.427473556
ENSMUSG00000079593.12|4933416I08Rik	365.9980322	0.493127999	0.202625243	2.43369479	0.014945591	0.077576523
ENSMUSG00000051851.6|Rtl8c	1858.969616	0.386024901	0.10974569	3.517449315	0.000435716	0.004708577
ENSMUSG00000085998.9|AW822252	83.27933364	-0.163661275	0.485529652	-0.337077816	0.73605824	0.937278823
ENSMUSG00000067925.5|Rtl8a	5586.092654	0.183420828	0.074923286	2.448115086	0.014360578	0.075261475
ENSMUSG00000067924.5|Rtl8b	5898.415564	0.186778785	0.07431721	2.513264235	0.01196197	0.065387679
ENSMUSG00000055555.2|Ct55	54.18143507	-0.122035573	0.599029322	-0.203722202	0.838570591	0.986578116
ENSMUSG00000080968.4|Atf1-ps	19.38895634	0.760533833	0.94095042	0.808261324	0.418940162	0.71532507
ENSMUSG00000086711.2|Gm15482	134.2192324	3.822954356	0.412558224	9.266460173	1.92E-20	3.53E-18
ENSMUSG00000073176.5|Zfp449	629.4946191	0.053302465	0.202608734	0.263080788	0.792488312	0.964938113
ENSMUSG00000097288.2|Gm2155	22.29500669	0.395102611	1.144970574	0.345076651	0.730036747	0.934547153
ENSMUSG00000054850.5|Smim10l2a	909.9283222	-0.014070098	0.208089634	-0.067615564	0.946091665	1
ENSMUSG00000035967.16|Ints6l	2805.40871	0.127569333	0.080253029	1.589588996	0.111927479	0.319351427
ENSMUSG00000061273.4|Mmgt1	1608.835795	0.088974454	0.125220088	0.710544574	0.4773665	0.766347633
ENSMUSG00000060681.16|Slc9a6	4141.305987	0.284744049	0.07545465	3.773711101	0.000160837	0.002055893
ENSMUSG00000023092.17|Fhl1	5531.989661	0.130672543	0.074854313	1.745691562	0.080864562	0.258194347
ENSMUSG00000067878.14|Map7d3	58.04822004	0.288974157	0.472409843	0.611702236	0.540734782	0.814985837
ENSMUSG00000067873.12|Htatsf1	5763.761695	0.047491634	0.077822035	0.610259478	0.541689935	0.815763518
ENSMUSG00000031133.13|Arhgef6	337.0121535	0.765212941	0.324099097	2.361046201	0.01822346	0.089445604
ENSMUSG00000031134.17|Rbmx	3376.1428	-0.103296688	0.083655328	-1.234789109	0.216909002	0.48812575
ENSMUSG00000081896.2|Gm5389	24.87391695	0.9283563	0.96592214	0.961108832	0.336497449	0.634676925
ENSMUSG00000067860.12|Zic3	316.269952	3.031862146	0.719980616	4.211033019	2.54E-05	0.000426615
ENSMUSG00000031137.18|Fgf13	1413.074973	0.304730577	0.190213577	1.602044297	0.109145814	0.314346908
ENSMUSG00000046993.7|Gm5637	95.08261894	-0.234497951	0.482749511	-0.485754922	0.627140939	0.873472465
ENSMUSG00000045179.10|Sox3	172.6835344	-0.052369571	0.324646589	-0.161312554	0.871847236	1
ENSMUSG00000062949.14|Atp11c	1153.435239	0.00297122	0.111226596	0.026713219	0.97868847	1
ENSMUSG00000082226.5|Gm715	416.5547554	0.36560048	0.302610069	1.208157025	0.226986868	0.501816195
ENSMUSG00000081729.2|Hspa9-ps1	327.6419838	-0.439556849	0.313024371	-1.404225645	0.160251668	0.403150893
ENSMUSG00000084331.2|Gm8163	11.26905874	0.634879493	2.007507854	0.316252557	0.751810818	0.944749006
ENSMUSG00000071753.14|Cdr1os	978.7456665	4.247486439	1.609042156	2.639760819	0.008296456	0.049278967
ENSMUSG00000118604.2|Gm53013	35.46611725	0	2.054774258	0	1	1
ENSMUSG00000118608.2|Gm4988	7.051061543	-1.850504813	2.151988406	-0.859904639	0.389841611	0.688115985
ENSMUSG00000050900.6|Gm7327	410.642223	0.254674965	0.387787102	0.656739132	0.511348668	0.794282998
ENSMUSG00000081752.4|Sms-ps	1148.893809	-0.233590145	0.261847367	-0.89208514	0.372347299	0.671358831
ENSMUSG00000046699.15|Slitrk4	138.1401864	0.040723154	0.72101806	0.056480075	0.954959368	1
ENSMUSG00000036790.6|Slitrk2	980.598791	-0.106509961	0.79577942	-0.133843573	0.893526271	1
ENSMUSG00000081603.2|Gm14681	267.398108	-0.198001701	0.343849201	-0.575838769	0.564724166	0.831452934
ENSMUSG00000000838.18|Fmr1	3683.300319	-0.030654595	0.086516136	-0.354322281	0.723097371	0.931163545
ENSMUSG00000071748.3|Gm14698	762.608216	0.052607621	0.184319982	0.285414639	0.775326493	0.956902277
ENSMUSG00000031189.13|Aff2	234.528852	1.35947943	0.601312534	2.260853305	0.023768342	0.108510763
ENSMUSG00000082926.4|Gm8172	444.8990125	-0.07146801	0.393407139	-0.181664242	0.85584623	0.994371763
ENSMUSG00000035847.16|Ids	6850.135147	-0.09151157	0.100900732	-0.906946545	0.364435066	0.664468681
ENSMUSG00000045237.6|Eola1	725.0599975	-0.082407463	0.192833323	-0.42735074	0.669123881	0.89937302
ENSMUSG00000081199.4|Gm16407	18.97187857	2.437750491	1.770763961	1.376665973	0.168615544	0.416666919
ENSMUSG00000084193.2|Gm6823	22.93125822	-1.276910345	1.359601932	-0.939179561	0.347638561	0.646326705
ENSMUSG00000073139.10|Tmem185a	2287.593488	0.179985269	0.102877417	1.749511932	0.080202568	0.256837966
ENSMUSG00000082336.2|Gm8401	38.29595107	-0.067375425	0.893378383	-0.075416448	0.939883373	1
ENSMUSG00000059401.15|Mamld1	578.718243	0.923164925	0.340998617	2.707239495	0.006784529	0.042107041
ENSMUSG00000082262.2|Gm14730	10.25280091	-0.03245033	1.369112351	-0.023701729	0.981090527	1
ENSMUSG00000031337.17|Mtm1	882.8460044	-0.160530837	0.151724831	-1.058039321	0.290037516	0.581595899
ENSMUSG00000015214.15|Mtmr1	2331.349671	-0.015920035	0.1423925	-0.11180389	0.910978903	1
ENSMUSG00000035776.15|Cd99l2	9804.997989	0.089328496	0.060257912	1.482435959	0.138224332	0.366470946
ENSMUSG00000015217.12|Hmgb3	4081.701794	0.010203242	0.079886523	0.127721692	0.898369223	1
ENSMUSG00000056380.14|Gpr50	44.52950506	2.666103831	1.08835559	2.449662459	0.014299019	0.075025309
ENSMUSG00000083411.4|Rpl30-ps10	1586.293078	-0.160367254	0.264172088	-0.60705601	0.543813743	0.81728402
ENSMUSG00000073131.13|Vma21	5066.284459	0.078637219	0.065403565	1.202338426	0.229232435	0.504817506
ENSMUSG00000033361.14|Prrg3	1344.739311	0.754021101	0.150809513	4.99982451	5.74E-07	1.48E-05
ENSMUSG00000031340.9|Gabre	74.79369483	-0.347270556	0.625984906	-0.554758673	0.579059738	0.842029176
ENSMUSG00000031343.14|Gabra3	1457.504771	0.267187075	0.317252392	0.842190892	0.399681111	0.697134124
ENSMUSG00000031344.12|Gabrq	204.859565	3.442075524	0.697085129	4.937812303	7.90E-07	1.99E-05
ENSMUSG00000050424.10|Pnma5	42.43667607	-0.357628182	0.920735231	-0.388415876	0.697708297	0.91601314
ENSMUSG00000031347.13|Cetn2	2297.334174	-0.256126513	0.117566134	-2.178573914	0.029363336	0.126967533
ENSMUSG00000031349.5|Nsdhl	2053.222983	0.331095919	0.098305694	3.36802382	0.000757091	0.007417595
ENSMUSG00000031351.16|Zfp185	5252.600645	0.123289507	0.060761115	2.02908565	0.042449567	0.164727502
ENSMUSG00000046287.8|Pnma3	193.0813858	0.687151862	0.493523471	1.392338769	0.163819837	0.409010001
ENSMUSG00000057836.13|Xlr3a	80.09917067	-0.939001007	0.780169346	-1.203586134	0.228749582	0.504303462
ENSMUSG00000073125.11|Xlr3b	457.5520335	-0.38910143	0.335816279	-1.158673519	0.246589289	0.528103232
ENSMUSG00000067768.13|Xlr4b	16.04570896	1.634958421	1.847324511	0.885041265	0.376134376	0.674496941
ENSMUSG00000031362.18|Xlr4c	8.280749127	0.523400443	2.73351678	0.191475116	0.848153374	0.990408677
ENSMUSG00000078317.7|F8a	1175.864727	-0.121621522	0.160092016	-0.759697609	0.447435358	0.738465655
ENSMUSG00000058147.2|Xlr3c	38.11444253	-0.439445709	0.860942308	-0.510424108	0.609754371	0.86209995
ENSMUSG00000031365.14|Zfp275	1775.379201	-0.28095872	0.130107937	-2.159427991	0.030816978	0.131453402
ENSMUSG00000031371.15|Haus7	6292.796006	-0.092442619	0.0635631	-1.454344093	0.145850931	0.379957633
ENSMUSG00000031375.18|Bgn	1570.415259	0.202135477	0.206470403	0.979004613	0.3275777	0.625254919
ENSMUSG00000031376.16|Atp2b3	578.6924401	7.597271941	1.292534843	5.877808231	4.16E-09	1.76E-07
ENSMUSG00000031383.9|Dusp9	12.38453415	-0.660409936	1.543360422	-0.427903895	0.668721091	0.899060992
ENSMUSG00000002012.14|Pnck	1705.210665	0.717535192	0.588743628	1.218756617	0.222936582	0.496676582
ENSMUSG00000019558.15|Slc6a8	3075.375668	0.168354717	0.220632201	0.763055966	0.445430019	0.737126342
ENSMUSG00000002015.6|Bcap31	4635.627001	0.134035561	0.100294396	1.336421245	0.181411626	0.436032172
ENSMUSG00000031378.15|Abcd1	1244.649643	0.150441555	0.129046401	1.165794274	0.243697633	0.525187258
ENSMUSG00000031385.15|Plxnb3	20.01633462	0.94100454	1.56692926	0.600540537	0.548146053	0.82037918
ENSMUSG00000080829.2|Gm8545	80.61865483	-0.63131451	0.400017235	-1.578218271	0.114515474	0.324213382
ENSMUSG00000002006.13|Pdzd4	1846.168193	-0.229601517	0.182043488	-1.261245428	0.207220436	0.474397737
ENSMUSG00000085669.2|Gm14817	6.634031938	-0.581240752	2.524060778	-0.230280014	0.81787419	0.977836471
ENSMUSG00000031391.19|L1cam	1268.601451	-1.313841625	0.950080255	-1.382874361	0.166703393	0.413756293
ENSMUSG00000031390.9|Avpr2	9.118003162	-3.924433994	2.148614958	-1.826494775	0.067775768	0.228871115
ENSMUSG00000031389.18|Arhgap4	311.6496181	-0.298917251	0.314131532	-0.951567162	0.341316542	0.640179657
ENSMUSG00000031388.15|Naa10	1437.915288	0.194703438	0.113100323	1.72151089	0.085158158	0.267176671
ENSMUSG00000031387.15|Renbp	923.9597257	0.036675552	0.200336327	0.183069904	0.85474317	0.994304431
ENSMUSG00000031386.15|Hcfc1	7132.618149	0.163943623	0.068470595	2.394365398	0.016649153	0.084152421
ENSMUSG00000002007.6|Srpk3	140.2908565	-0.119368583	0.39585143	-0.301548951	0.762995929	0.950713831
ENSMUSG00000002010.18|Idh3g	8871.58632	0.096569473	0.082416721	1.171721847	0.241308749	0.521810665
ENSMUSG00000002014.13|Ssr4	4764.938818	0.191557032	0.072381142	2.646504674	0.008132838	0.048515409
ENSMUSG00000031392.19|Irak1	5603.30764	-0.071330664	0.089614539	-0.795972007	0.426048306	0.721825248
ENSMUSG00000031393.17|Mecp2	7464.796831	0.036508987	0.046691717	0.781915706	0.434264114	0.728203374
ENSMUSG00000031394.12|Opn1mw	165.4206122	0.767361779	1.443836065	0.531474312	0.595090138	0.85280752
ENSMUSG00000062564.13|Tex28	6.772189904	0	2.6526552	0	1	1
ENSMUSG00000084131.2|Rpl3-ps2	2790.597335	0.035630078	0.160429947	0.222091192	0.824242895	0.980495516
ENSMUSG00000083283.4|Gm15361	367.0969299	0.294146254	0.511960449	0.574548784	0.565596498	0.83187791
ENSMUSG00000080777.2|Gm15365	11.70594252	-0.352301759	0.889790842	-0.395937722	0.692150972	0.912545585
ENSMUSG00000031328.17|Flna	14406.49788	0.548398586	0.082730011	6.628774456	3.38E-11	2.03E-09
ENSMUSG00000001964.15|Emd	2104.744323	-0.043033306	0.145796921	-0.295159221	0.767872252	0.953238073
ENSMUSG00000008682.14|Rpl10	74451.86565	-0.035047212	0.058755669	-0.596490726	0.550847448	0.821908076
ENSMUSG00000019088.15|Dnase1l1	366.6017515	0.405363538	0.258324727	1.569201455	0.116601005	0.328007631
ENSMUSG00000009995.18|Taz	2748.711802	-0.052140767	0.08894549	-0.586210352	0.557734166	0.826873023
ENSMUSG00000019087.14|Atp6ap1	13589.03777	0.130454015	0.047275135	2.7594636	0.005789634	0.03724539
ENSMUSG00000015291.11|Gdi1	18483.78119	-0.102395109	0.077075745	-1.328499763	0.184013062	0.440191145
ENSMUSG00000001962.9|Fam50a	2051.801914	-0.221923541	0.118307057	-1.87582674	0.060679075	0.211372881
ENSMUSG00000015290.16|Ubl4a	5362.046141	0.160949873	0.076537005	2.102902681	0.035474277	0.145113342
ENSMUSG00000032806.14|Slc10a3	473.3449616	-0.442974043	0.28392271	-1.560192357	0.118714431	0.332049959
ENSMUSG00000031399.16|Fam3a	3290.44278	0.105327419	0.116956549	0.900568795	0.367817632	0.66731873
ENSMUSG00000004221.17|Ikbkg	3264.744365	0.222133649	0.128756959	1.725216646	0.084488437	0.265838817
ENSMUSG00000031398.14|Plxna3	3929.077752	0.19949736	0.081401095	2.450794561	0.014254128	0.074858863
ENSMUSG00000015289.5|Lage3	2166.678985	0.015095366	0.107054586	0.141006257	0.887864999	1
ENSMUSG00000031400.11|G6pdx	4181.772271	-0.08669083	0.071284177	-1.216130065	0.223935379	0.498169685
ENSMUSG00000032750.14|Gab3	33.49008134	2.549912234	0.891031714	2.861752499	0.004213058	0.029201173
ENSMUSG00000031403.15|Dkc1	1989.215791	0.263500237	0.09106245	2.893621222	0.003808273	0.026927897
ENSMUSG00000031402.13|Mpp1	840.7186085	1.15852406	0.264168286	4.385553152	1.16E-05	0.000212506
ENSMUSG00000083416.2|Gm15378	12.98494916	0.659423175	1.231702041	0.535375564	0.592390184	0.851083699
ENSMUSG00000080254.5|Fam220-ps	11.05568335	0.312054144	1.051457089	0.296782577	0.766632508	0.952574484
ENSMUSG00000031196.14|F8	197.5691202	-0.653983258	0.273304807	-2.392871406	0.016717099	0.084336605
ENSMUSG00000031198.5|Fundc2	5038.260039	-0.009517208	0.070557771	-0.134885323	0.892702544	1
ENSMUSG00000083736.2|Gm6039	146.6512615	-0.016397977	0.405460521	-0.040442846	0.967740072	1
ENSMUSG00000081633.2|Gm8522	15.84468669	-0.543185391	1.064116085	-0.510456893	0.609731407	0.86209995
ENSMUSG00000082208.2|Gm15379	10.92515594	1.810097902	1.365687373	1.325411612	0.185034668	0.441937648
ENSMUSG00000031200.17|Mtcp1	268.758893	-0.285986988	0.256181869	-1.116343594	0.264275088	0.55020959
ENSMUSG00000031201.18|Brcc3	2197.875049	-0.177022957	0.12000094	-1.47517976	0.140164221	0.369846182
ENSMUSG00000090110.9|Cmc4	309.1075803	-0.100663813	0.296404739	-0.339616069	0.734145675	0.936719283
ENSMUSG00000048709.7|Gm8666	227.8301522	-0.30728153	0.314527124	-0.976963534	0.328587206	0.626279047
ENSMUSG00000031197.12|Vbp1	4043.622034	-0.158222932	0.084054279	-1.882389981	0.059783085	0.209245399
ENSMUSG00000031202.6|Rab39b	2832.808791	-0.157761104	0.098085249	-1.608408053	0.107745839	0.311841719
ENSMUSG00000087396.8|4933407K13Rik	215.3944065	0.580342252	0.254553542	2.27984355	0.022616969	0.104619584
ENSMUSG00000081996.2|Gm7153	22.52722244	0.52810308	1.536605799	0.343681561	0.73108578	0.935085811
ENSMUSG00000016382.16|Pls3	3045.165772	0.429482012	0.134928931	3.18302391	0.001457456	0.012635358
ENSMUSG00000082755.2|Gm8692	27.6418938	0.981096406	0.799655116	1.22689943	0.219860393	0.492124393
ENSMUSG00000083482.2|Gm14706	28.11252696	0.151045245	0.827401941	0.18255365	0.855148255	0.994304431
ENSMUSG00000081622.2|Gm5937	11.85015148	-0.37526161	1.037957243	-0.361538602	0.717696854	0.927542316
ENSMUSG00000025246.14|Tbl1x	8007.967837	-0.058367516	0.066746486	-0.87446576	0.381864659	0.680639783
ENSMUSG00000081164.2|Gm8722	161.5172417	-0.092236046	0.418802652	-0.220237492	0.825686199	0.981192734
ENSMUSG00000035725.14|Prkx	1058.932884	0.347443476	0.205302101	1.69235227	0.090578827	0.277409095
ENSMUSG00000047996.17|Prrg1	860.7563694	-0.215811582	0.161812503	-1.333713881	0.182297644	0.437560526
ENSMUSG00000082912.2|Gm8770	13.25948522	-1.044842301	1.571657124	-0.664802955	0.506176532	0.79022754
ENSMUSG00000083258.4|Gm5939	13.83865253	0.986854394	1.089060407	0.906152118	0.364855343	0.66491509
ENSMUSG00000073077.8|Cfap47	65.86387397	1.213102306	0.889688359	1.363513745	0.172720656	0.422943269
ENSMUSG00000081049.2|Rps24-ps3	248.5019776	-0.005761687	0.352135792	-0.016362118	0.986945501	1
ENSMUSG00000081221.5|Gm14760	10272.04478	-0.196393245	0.084511268	-2.323870527	0.020132434	0.09591694
ENSMUSG00000081205.5|Gm5940	1239.43906	-0.044158194	0.157394004	-0.280558302	0.779049202	0.958658325
ENSMUSG00000083367.2|Gm8806	156.2134354	-0.006998427	0.326740894	-0.021418888	0.982911507	1
ENSMUSG00000025666.17|Tmem47	5687.690437	-0.043929838	0.057020242	-0.770425316	0.441047641	0.733357683
ENSMUSG00000082319.4|Actr3-ps	1136.765849	0.208341574	0.15425377	1.350641699	0.176810236	0.429449311
ENSMUSG00000035476.10|Tab3	1033.958823	0.04849006	0.158555484	0.30582392	0.759738715	0.949470544
ENSMUSG00000025059.17|Gk	717.4926903	-0.1397893	0.206607767	-0.676592668	0.498664432	0.784084592
ENSMUSG00000045103.20|Dmd	3248.417586	0.16214631	0.11291614	1.435988778	0.151005535	0.388182891
ENSMUSG00000081583.2|Gm14769	30.94459389	1.493736001	0.646361551	2.310991422	0.020833329	0.098435652
ENSMUSG00000052372.11|Il1rapl1	116.7609087	2.712365546	0.467265257	5.804766153	6.45E-09	2.60E-07
ENSMUSG00000081673.2|Gm14794	11.34891967	-1.189971821	1.158375006	-1.027276845	0.304290123	0.598577629
ENSMUSG00000097961.2|Gm27000	274.6711547	-0.168929074	0.307470295	-0.549415917	0.582720053	0.844436528
ENSMUSG00000084289.2|Fth1-ps	105.7160332	0.789341514	0.808859912	0.975869249	0.329129263	0.626876333
ENSMUSG00000083994.2|Gm16465	27.779157	-1.312603525	1.583935001	-0.828697847	0.407275405	0.704935508
ENSMUSG00000006678.7|Pola1	1242.337673	-0.269101843	0.170020982	-1.582756668	0.113476937	0.322097413
ENSMUSG00000035232.9|Pdk3	1262.525968	0.205867241	0.186800195	1.102071871	0.270430427	0.558697911
ENSMUSG00000035246.17|Pcyt1b	3415.297187	-0.044183345	0.076594554	-0.576847076	0.564042765	0.830828636
ENSMUSG00000079509.11|Zfx	2219.991528	-0.040689041	0.081492474	-0.499298143	0.617569363	0.867527015
ENSMUSG00000043929.17|Klhl15	611.3003064	-0.025663091	0.239309384	-0.107238132	0.914600065	1
ENSMUSG00000035150.16|Eif2s3x	16567.8733	-0.102088058	0.054206816	-1.883306672	0.05965882	0.208971282
ENSMUSG00000079508.9|Apoo	1401.911434	-0.161451506	0.100366913	-1.608612849	0.107701023	0.311791648
ENSMUSG00000071723.8|Gspt2	1184.673745	-0.277409171	0.124981855	-2.219595559	0.026446234	0.117780525
ENSMUSG00000083438.2|Gm5402	6.171997799	2.694478413	2.31777116	1.16252996	0.245020262	0.526382689
ENSMUSG00000025151.17|Maged1	64057.59411	-0.00016743	0.030698806	-0.005453957	0.995648394	1
ENSMUSG00000073062.4|Zxdb	1097.247004	-0.013555058	0.118917666	-0.113986917	0.909248165	1
ENSMUSG00000109459.2|Gm39526	10.00433785	6.07786188	1.958534802	3.103269788	0.001913951	0.015642795
ENSMUSG00000082776.4|Gm7061	23.06664823	-0.626918821	0.87267843	-0.718384688	0.472520126	0.761492816
ENSMUSG00000081418.2|Gm14830	57.63071007	-0.08446345	0.752655305	-0.112220626	0.910648475	1
ENSMUSG00000082964.4|Rpl13-ps5	9.68580694	-2.493723567	1.872200107	-1.331974909	0.182868434	0.438236714
ENSMUSG00000073060.5|Zxda	583.78573	0.105262852	0.142621556	0.738057101	0.460479751	0.750685321
ENSMUSG00000071722.5|Spin4	156.501825	0.486185801	0.469014449	1.036611564	0.299916922	0.593457987
ENSMUSG00000025656.18|Arhgef9	5991.96716	-0.066102658	0.087232425	-0.757776222	0.448584959	0.739594223
ENSMUSG00000050332.8|Amer1	1482.167789	-0.673641861	0.140804292	-4.78424238	1.72E-06	3.98E-05
ENSMUSG00000035062.14|Zc4h2	767.9631321	0.325847726	0.237284901	1.373234136	0.169679571	0.417866144
ENSMUSG00000035045.18|Zc3h12b	415.6694742	-0.042256228	0.198773459	-0.212584858	0.831650783	0.983377108
ENSMUSG00000057421.13|Las1l	4129.639144	-0.10056084	0.081744035	-1.230191776	0.218625299	0.490701423
ENSMUSG00000031207.17|Msn	5520.995376	0.20712659	0.057499341	3.602242819	0.000315483	0.003637979
ENSMUSG00000045802.14|Hsf3	7.377065925	5.239621566	2.96261838	1.768577958	0.076964332	0.24988134
ENSMUSG00000031209.15|Heph	2330.076826	0.684764282	0.112901264	6.065160471	1.32E-09	6.11E-08
ENSMUSG00000082035.2|Rpl17-ps8	2705.29856	0.07026253	0.187918576	0.373898799	0.70847961	0.922622056
ENSMUSG00000031210.11|Gpr165	542.349333	6.06113972	0.958733874	6.322025206	2.58E-10	1.37E-08
ENSMUSG00000031214.14|Ophn1	734.0158272	0.646176551	0.171039347	3.777940932	0.00015813	0.002028077
ENSMUSG00000047694.13|Yipf6	4222.089391	-0.086386009	0.095209449	-0.907326006	0.364234426	0.664262638
ENSMUSG00000031216.14|Stard8	567.2830418	0.375297568	0.259778072	1.444685324	0.148546294	0.384381285
ENSMUSG00000031217.9|Efnb1	3211.116952	0.305521371	0.097812199	3.123550801	0.00178683	0.01487281
ENSMUSG00000034403.17|Pja1	12593.39334	0.090363566	0.057007678	1.585112192	0.112940846	0.321117947
ENSMUSG00000071719.3|Tmem28	251.9706001	0.77039718	0.81309078	0.94749221	0.343388024	0.642202284
ENSMUSG00000059327.10|Eda	460.3866667	0.622669552	0.300113119	2.074782848	0.038006665	0.152482632
ENSMUSG00000031220.15|Awat2	12.96593966	1.278073257	2.364787483	0.54046009	0.588879777	0.848716576
ENSMUSG00000031221.8|Igbp1	4998.404051	0.021580664	0.087320387	0.247143478	0.804797187	0.97093151
ENSMUSG00000060890.12|Arr3	135.9676667	-0.747854606	0.768607064	-0.972999912	0.330553346	0.628441024
ENSMUSG00000015668.14|Pdzd11	1907.462839	-0.077183237	0.086966592	-0.88750444	0.374807377	0.673604659
ENSMUSG00000034311.4|Kif4	333.9517271	0.015957215	0.385783812	0.041363101	0.967006429	1
ENSMUSG00000019359.15|Gdpd2	164.3441305	0.945342879	0.335174008	2.820454023	0.004795575	0.032337552
ENSMUSG00000000881.13|Dlg3	4754.187008	0.0751729	0.094451998	0.795884698	0.426099056	0.721857449
ENSMUSG00000031297.15|Slc7a3	96.33348372	1.140826139	0.835953433	1.364700585	0.172347176	0.42246144
ENSMUSG00000031304.19|Il2rg	99.13281624	-0.332527054	0.539503678	-0.616357343	0.5376587	0.813100193
ENSMUSG00000042903.9|Foxo4	2125.127338	0.012400595	0.161798174	0.076642364	0.938908057	1
ENSMUSG00000046032.17|Snx12	2150.760338	0.087130067	0.124623654	0.699145502	0.484461105	0.772501614
ENSMUSG00000079487.12|Med12	2594.843594	-0.03067639	0.080063409	-0.383151184	0.701607671	0.918641155
ENSMUSG00000031302.17|Nlgn3	1203.22685	0.115728166	1.348235418	0.085836764	0.93159618	1
ENSMUSG00000096056.2|Gm21986	112.8081806	0.959232242	1.8939959	0.506459514	0.612534105	0.86386734
ENSMUSG00000047797.15|Gjb1	9.049430017	5.870108138	2.588638747	2.267642847	0.023350984	0.10712152
ENSMUSG00000031310.17|Zmym3	5478.577878	0.204490159	0.062121179	3.291794584	0.000995503	0.009327457
ENSMUSG00000082284.2|H3f3a-ps1	129.334648	0.129694013	0.627550449	0.206667071	0.836269876	0.985418097
ENSMUSG00000031311.18|Nono	15036.93466	-0.042893854	0.051683749	-0.829929233	0.406578796	0.704083557
ENSMUSG00000031312.6|Itgb1bp2	15.9340174	2.369775245	1.712350678	1.383931034	0.166379573	0.413223186
ENSMUSG00000031314.19|Taf1	3509.21678	-0.095815269	0.065913594	-1.453649595	0.146043479	0.380174201
ENSMUSG00000034160.14|Ogt	14794.06331	-0.350624379	0.037601206	-9.324817303	1.11E-20	2.14E-18
ENSMUSG00000050232.7|Cxcr3	20.5740515	1.465377922	1.87468496	0.781666228	0.434410754	0.728206707
ENSMUSG00000084284.2|Tpt1-ps6	74.2458311	0.473963184	0.343824063	1.378504983	0.168047431	0.415866642
ENSMUSG00000079480.4|Pin4	932.0526027	-0.111645905	0.161561267	-0.691043754	0.489538045	0.776179384
ENSMUSG00000079481.12|Nhsl2	614.2807645	0.469018754	0.269050295	1.74323821	0.081292014	0.259049943
ENSMUSG00000049191.13|Rtl5	1666.192848	0.393007868	0.196343525	2.001633969	0.045324113	0.172931263
ENSMUSG00000051220.3|Ercc6l	148.3979267	-1.09138314	0.608457571	-1.793688158	0.072862956	0.240514389
ENSMUSG00000031320.10|Rps4x	48802.87539	0.03249884	0.041305558	0.786790969	0.431404241	0.726083002
ENSMUSG00000051159.17|Cited1	443.2366521	-0.489443812	0.485945658	-1.007198651	0.313839321	0.609766399
ENSMUSG00000067567.13|Hdac8	503.6961997	0.487715495	0.298704499	1.632769163	0.102517555	0.302014406
ENSMUSG00000034055.17|Phka1	2152.040425	0.043945548	0.113054546	0.388711017	0.697489931	0.915951716
ENSMUSG00000080845.2|Gm9115	223.9392205	-0.142294968	0.619399886	-0.229730375	0.818301291	0.977968163
ENSMUSG00000031323.9|Dmrtc1a	75.10668074	0.378649049	0.833367181	0.454360403	0.649569447	0.886627204
ENSMUSG00000084842.4|Pabpc1l2b	144.1240513	-1.227078838	0.500180783	-2.453270658	0.014156378	0.074483117
ENSMUSG00000086524.4|Pabpc1l2a	118.0573432	-1.207291251	0.546985269	-2.207173245	0.027301958	0.120293923
ENSMUSG00000048949.9|Gm6206	1765.116932	-0.42714798	0.267788158	-1.595096602	0.110690635	0.317175535
ENSMUSG00000082229.2|Nap1l2	1297.692878	-0.899029608	0.299788381	-2.998880759	0.002709733	0.020456919
ENSMUSG00000031327.11|Chic1	1227.173735	-0.381888444	0.14427949	-2.646865773	0.008124159	0.048476353
ENSMUSG00000031329.5|Tsx	10.80531663	4.07055361	2.635299204	1.544626737	0.122436575	0.338876305
ENSMUSG00000085715.3|Tsix	16.41407957	2.032174678	1.82268574	1.114934206	0.264878617	0.551133658
ENSMUSG00000086503.5|Xist	59304.32178	-0.564797657	0.242162612	-2.332307421	0.019684524	0.094205498
ENSMUSG00000097571.10|Jpx	764.9500986	-0.322684952	0.23310757	-1.384274873	0.166274305	0.4131731
ENSMUSG00000086370.10|Ftx	1779.58628	-0.641741736	0.13026809	-4.926315687	8.38E-07	2.09E-05
ENSMUSG00000082383.3|Gm9670	16.42345858	-0.686519435	1.5623534	-0.439413666	0.660361826	0.894029383
ENSMUSG00000043661.4|Gm9785	35.00352854	0.384631023	1.087894177	0.353555549	0.723671992	0.931441942
ENSMUSG00000065509.5|Mir421	9.379688929	-1.600535996	1.233626228	-1.297423773	0.194485417	0.455234008
ENSMUSG00000103697.2|Gm38020	294.5549671	0.056242458	0.314309689	0.178939625	0.857985108	0.995345442
ENSMUSG00000033965.11|Slc16a2	2326.817085	2.271974661	0.378676153	5.999782771	1.98E-09	8.88E-08
ENSMUSG00000083019.3|Gm6222	15.00184391	0.858269892	1.018526859	0.842658085	0.399419696	0.697030315
ENSMUSG00000056537.12|Rlim	4455.036886	0.274023642	0.080155757	3.418639575	0.00062935	0.006411929
ENSMUSG00000046449.16|Nexmif	352.8408362	1.406185783	0.409256162	3.435955065	0.000590469	0.006072937
ENSMUSG00000031333.8|Abcb7	2287.239245	-0.150203276	0.086775407	-1.730942905	0.083461948	0.263600653
ENSMUSG00000083327.2|Vcp-rs	13084.06461	1.743521699	0.119230522	14.62311549	2.00E-48	3.25E-45
ENSMUSG00000073016.4|Uprt	575.4713827	-0.133772861	0.206761752	-0.646990361	0.517638182	0.799011707
ENSMUSG00000033906.6|Zdhhc15	449.1363799	0.036515006	0.27503165	0.13276656	0.894378001	1
ENSMUSG00000083049.2|Gm14822	20.60119733	1.860978132	0.907622628	2.050387544	0.040326628	0.158858416
ENSMUSG00000031224.7|Magee2	217.2844041	1.407332218	0.503938046	2.792669115	0.005227513	0.034446148
ENSMUSG00000081703.2|Gm6285	16.22374096	0.565795576	0.859899343	0.657978844	0.510551725	0.793647375
ENSMUSG00000087174.8|5530601H04Rik	1605.365856	-0.459639337	0.134313449	-3.422139335	0.000621305	0.006335636
ENSMUSG00000031226.14|Pbdc1	1748.483014	-0.060490128	0.132108814	-0.457881088	0.647037875	0.885031054
ENSMUSG00000031227.9|Magee1	4922.078988	-0.086365654	0.092108507	-0.937651225	0.348423677	0.646999381
ENSMUSG00000083889.5|E530001F21Rik	45.5197292	6.323084555	1.41287298	4.475338295	7.63E-06	0.000148786
ENSMUSG00000085791.5|Rpl30-ps9	2382.890723	-0.189393981	0.199513753	-0.949277823	0.34247933	0.641329701
ENSMUSG00000083744.2|Gm14824	8.319065539	3.035201156	2.157553025	1.406779403	0.159492812	0.402002499
ENSMUSG00000087620.8|5330434G04Rik	418.8260879	-0.101795792	0.302439113	-0.336582761	0.736431453	0.937336351
ENSMUSG00000031229.17|Atrx	6460.150727	0.085894905	0.102807568	0.835492049	0.403440722	0.700942877
ENSMUSG00000081289.2|Gm14857	58.24304742	0.381884196	0.628539386	0.607574012	0.543470041	0.817037468
ENSMUSG00000033792.13|Atp7a	1854.888275	-0.002574323	0.103778606	-0.024805908	0.980209779	1
ENSMUSG00000033777.5|Tlr13	204.2707975	-1.570215839	0.743856131	-2.110913352	0.03477976	0.142940854
ENSMUSG00000062070.13|Pgk1	35879.27883	-0.008617894	0.067587191	-0.127507797	0.898538502	1
ENSMUSG00000047242.15|Taf9b	1122.798058	-0.059489087	0.162502225	-0.366081676	0.71430413	0.926775402
ENSMUSG00000031232.18|Magt1	5566.30695	0.708558679	0.065134367	10.87841499	1.46E-27	5.19E-25
ENSMUSG00000031231.5|Cox7b	8916.242488	0.798942467	0.064824491	12.32470089	6.67E-35	4.10E-32
ENSMUSG00000033737.15|Fndc3c1	22.80699113	-1.390459225	1.208797219	-1.150283276	0.250027217	0.532446304
ENSMUSG00000052821.4|Cysltr1	42.822417	0.248927125	1.469460357	0.169400368	0.865481734	0.998784807
ENSMUSG00000083595.2|Gm9200	51.87252684	-0.502596707	0.571564907	-0.879334439	0.379219968	0.677945132
ENSMUSG00000049929.8|Lpar4	53.79120347	0.236556509	0.787483087	0.300395669	0.763875367	0.951184199
ENSMUSG00000031239.6|Itm2a	859.1859753	1.986171176	0.311379336	6.3786223	1.79E-10	9.70E-09
ENSMUSG00000031241.18|Tbx22	166.1115764	9.414004387	1.243543967	7.57030281	3.72E-14	3.78E-12
ENSMUSG00000031242.8|2610002M06Rik	1473.179799	0.121223379	0.14299216	0.847762412	0.3965703	0.693921899
ENSMUSG00000031245.9|Hmgn5	924.1780687	0.223168674	0.156894232	1.42241478	0.154905875	0.394728776
ENSMUSG00000063663.12|Brwd3	956.0415392	0.094601718	0.152440258	0.620582252	0.53487452	0.810720021
ENSMUSG00000086629.9|2810403D21Rik	74.44381713	-0.638185449	0.443664773	-1.438440662	0.150309063	0.387048815
ENSMUSG00000031246.15|Sh3bgrl	3848.477946	0.445041444	0.146427131	3.039337328	0.002370992	0.018420349
ENSMUSG00000048621.4|Gm6377	7.57293439	0	2.309997709	0	1	1
ENSMUSG00000082189.2|Gm4784	71.15626439	0.919319706	0.418370878	2.197379776	0.027993334	0.122440722
ENSMUSG00000056854.5|Pou3f4	7.554813416	6.200250153	2.85061952	2.175053566	0.029626103	0.127822693
ENSMUSG00000025665.17|Rps6ka6	825.3682706	-0.154060555	0.187439692	-0.821920662	0.411122053	0.708410908
ENSMUSG00000034551.13|Hdx	270.733287	0.614122183	0.307231114	1.998893194	0.045619911	0.173826539
ENSMUSG00000083392.2|Gm6335	94.58592329	0.144036375	0.502297717	0.286754987	0.774299931	0.956281155
ENSMUSG00000025525.13|Apool	1158.812084	0.08118028	0.141984461	0.571754681	0.567488184	0.833063754
ENSMUSG00000025529.15|Zfp711	279.0708367	-0.464815842	0.26542511	-1.751212771	0.079909266	0.256288687
ENSMUSG00000025531.15|Chm	2378.922088	0.126932674	0.086280996	1.471154478	0.141249345	0.37163139
ENSMUSG00000025592.18|Dach2	148.1614149	1.149614773	0.655439728	1.753959553	0.079437438	0.255142279
ENSMUSG00000025597.14|Klhl4	116.8644125	0.661425991	0.484556528	1.365013065	0.172248944	0.422266169
ENSMUSG00000082070.2|Gm1866	47.98840047	-0.736050118	0.435144967	-1.691505532	0.090740292	0.27775397
ENSMUSG00000082260.4|Gm7429	52.94424778	-0.478426956	0.536291786	-0.892101965	0.372338282	0.671358831
ENSMUSG00000034732.5|Pabpc5	46.16298994	-0.997870695	0.671055802	-1.48701597	0.137010593	0.364373514
ENSMUSG00000034755.19|Pcdh11x	166.0935409	-0.386822136	0.501655479	-0.771091221	0.440652864	0.732945536
ENSMUSG00000055733.7|Nap1l3	1085.189003	-0.093302186	0.20718826	-0.450325642	0.652475652	0.889046457
ENSMUSG00000079450.12|Cldn34c1	345.6441349	0.02377032	0.209628432	0.113392635	0.909719279	1
ENSMUSG00000118415.2|Gm2411	10.42194596	-1.107469901	1.46135929	-0.757835468	0.448549486	0.739594223
ENSMUSG00000095474.3|Cldn34c2	52.4029955	-0.393666384	0.576069635	-0.683365969	0.494375618	0.780105583
ENSMUSG00000118483.2|Gm5945	7.462590616	-2.244842037	1.263921458	-1.776092987	0.075717592	0.247068165
ENSMUSG00000096831.2|Rps12-ps6	14.79187274	-0.725012861	0.945361881	-0.766915692	0.443131643	0.735185154
ENSMUSG00000094238.2|Rps12-ps11	15.90721588	-0.725158719	0.921484942	-0.786945816	0.431313586	0.726083002
ENSMUSG00000093990.2|Rps12-ps12	18.14056461	-0.731662171	0.846845849	-0.863985071	0.387596092	0.685802608
ENSMUSG00000096135.2|Rps12-ps18	16.77630413	-0.589651266	0.868043207	-0.679287922	0.496955448	0.782529501
ENSMUSG00000095017.2|Rps12-ps15	18.16209434	-0.678305396	0.855296476	-0.793064646	0.42774016	0.723075471
ENSMUSG00000095137.2|Rps12-ps17	22.85549131	-0.755273234	0.766258396	-0.985663893	0.324298074	0.622323898
ENSMUSG00000096763.2|Rps12-ps13	20.25127944	-0.679073314	0.818613815	-0.8295405	0.406798629	0.704378347
ENSMUSG00000095499.2|Rps12-ps14	20.61332214	-0.768706129	0.829695577	-0.926491776	0.354190469	0.653704348
ENSMUSG00000096437.2|Rps12-ps16	17.70490082	-0.665759436	0.842327549	-0.790380699	0.429305471	0.724375336
ENSMUSG00000034480.19|Diaph2	674.4046599	0.190514432	0.215136539	0.885551256	0.375859388	0.674376083
ENSMUSG00000051323.17|Pcdh19	1228.038275	0.847816958	0.272315547	3.113362306	0.001849688	0.015235337
ENSMUSG00000067377.13|Tspan6	1369.255241	-0.215965995	0.09786451	-2.206785635	0.027329039	0.120345149
ENSMUSG00000031253.16|Srpx2	89.07543211	6.211154531	1.499968235	4.140857378	3.46E-05	0.000557243
ENSMUSG00000031255.15|Sytl4	45.67400455	1.261811648	0.938401648	1.344639207	0.178741776	0.431851676
ENSMUSG00000031256.12|Cstf2	6498.670984	-0.254315104	0.073606489	-3.455063665	0.000550163	0.005723831
ENSMUSG00000031257.15|Nox1	8.57804999	2.870780726	2.070295539	1.386652616	0.165547716	0.412057252
ENSMUSG00000031258.5|Xkrx	91.05616228	1.841547272	0.790977178	2.328192673	0.019901875	0.094977679
ENSMUSG00000067369.13|Trmt2b	1329.601153	0.258182384	0.091837467	2.811296879	0.004934223	0.033020671
ENSMUSG00000033578.8|Tmem35a	1990.30814	0.045632669	0.13577436	0.336091948	0.73680153	0.937497753
ENSMUSG00000031262.13|Cenpi	107.3114178	-0.550186181	0.619694704	-0.887834248	0.374629918	0.673420478
ENSMUSG00000000223.14|Drp2	599.8443622	1.537592876	0.282692513	5.439100094	5.36E-08	1.76E-06
ENSMUSG00000048007.5|Timm8a1	815.3359516	-0.061286221	0.185066814	-0.331157272	0.740525693	0.939445147
ENSMUSG00000031264.14|Btk	49.73911677	-5.634895478	1.604171524	-3.51265148	0.000443659	0.004785961
ENSMUSG00000079435.10|Rpl36a	14580.55845	-0.056215603	0.086926416	-0.646703329	0.517823968	0.799057898
ENSMUSG00000031266.8|Gla	1018.087954	0.144349403	0.13527596	1.067073586	0.285938608	0.576798009
ENSMUSG00000045427.14|Hnrnph2	6019.778327	0.073942398	0.070376529	1.050668451	0.293410891	0.585671975
ENSMUSG00000049804.10|Armcx4	2508.100682	0.211898777	0.117227555	1.807585063	0.070671105	0.235603487
ENSMUSG00000033460.15|Armcx1	3281.151781	0.146584459	0.085683948	1.710757526	0.087125883	0.270780036
ENSMUSG00000081972.2|Gm16397	140.2133551	-0.116370117	0.306396969	-0.379801788	0.704092555	0.919753257
ENSMUSG00000102207.2|Gm10344	9.662862363	-2.831724913	1.376493959	-2.057201119	0.039666884	0.15711983
ENSMUSG00000050394.15|Armcx6	1454.362456	0.166798412	0.149103448	1.118675753	0.263278493	0.548805781
ENSMUSG00000049047.12|Armcx3	3231.785692	-0.026619087	0.091313872	-0.291511972	0.770659789	0.954458014
ENSMUSG00000033436.14|Armcx2	14566.8712	0.056251765	0.045653443	1.232147254	0.217894083	0.489679349
ENSMUSG00000009941.11|Nxf2	56.74087559	-0.367224353	1.25412089	-0.292814158	0.769664206	0.954056366
ENSMUSG00000052676.17|Zmat1	868.3253654	-0.449018457	0.257159704	-1.746068497	0.08079905	0.258021402
ENSMUSG00000031409.2|Tceal6	1531.38159	1.242180321	0.276048313	4.499865648	6.80E-06	0.000134222
ENSMUSG00000072966.12|Gprasp2	3698.288038	-0.113004407	0.15992108	-0.70662609	0.479798871	0.768299862
ENSMUSG00000043384.16|Gprasp1	16633.54513	-0.108274613	0.061590352	-1.757980108	0.078750894	0.253905477
ENSMUSG00000072969.3|Armcx5	723.7180482	-0.386879686	0.16527422	-2.340835038	0.019240666	0.093032693
ENSMUSG00000072964.15|Bhlhb9	3729.842499	0.021736322	0.071876917	0.302410326	0.762339284	0.950385333
ENSMUSG00000048040.9|Arxes2	2278.041495	-0.077377166	0.112539817	-0.687553682	0.491733885	0.77794967
ENSMUSG00000048355.3|Arxes1	1604.509425	-0.083482702	0.105352259	-0.792414922	0.428118781	0.72341306
ENSMUSG00000042750.8|Bex2	2960.669129	-0.337027117	0.115721067	-2.91240936	0.003586523	0.025598721
ENSMUSG00000047844.4|Bex4	1661.514241	-0.272833153	0.131685134	-2.071859932	0.038278506	0.153267693
ENSMUSG00000051579.11|Tceal8	3995.144494	0.202749907	0.086295375	2.349487513	0.018799275	0.091442889
ENSMUSG00000054034.11|Tceal5	876.9087106	-0.202160126	0.314526835	-0.64274365	0.520390452	0.800709039
ENSMUSG00000050071.9|Bex1	2084.402562	-0.053941124	0.135137756	-0.399156577	0.689777837	0.911208784
ENSMUSG00000079428.9|Tceal7	9.85487884	-3.383352397	2.191652868	-1.543744654	0.122650204	0.339345807
ENSMUSG00000042712.11|Tceal9	4843.530124	-0.151614761	0.089198472	-1.699746173	0.08917868	0.274488791
ENSMUSG00000046432.13|Bex3	8678.623292	0.000477544	0.109809014	0.004348858	0.996530125	1
ENSMUSG00000044550.12|Tceal3	2811.494662	-0.089228532	0.153329325	-0.581940419	0.560606814	0.828881596
ENSMUSG00000043463.7|Rab9b	187.09335	-0.166207917	0.566730736	-0.29327493	0.769312015	0.953723775
ENSMUSG00000081295.2|Gm6275	6.963627205	2.381023158	1.169023175	2.036763007	0.041673797	0.16268878
ENSMUSG00000031422.17|Morf4l2	18048.839	-0.107765395	0.040867576	-2.636941191	0.008365733	0.049631301
ENSMUSG00000087368.8|BC065397	262.9184559	-0.421182074	0.328490619	-1.282173828	0.199781675	0.462960898
ENSMUSG00000018595.7|Glra4	47.21121188	0	1.846952612	0	1	1
ENSMUSG00000031425.16|Plp1	329.8541318	-0.499360633	0.262334547	-1.903526009	0.056971943	0.202424738
ENSMUSG00000049536.6|Tceal1	1529.712981	-0.044181625	0.135189891	-0.326811599	0.743810386	0.940592143
ENSMUSG00000072955.15|Tmsb15l	338.8747081	0.111480633	0.240893779	0.462779211	0.643522634	0.882938871
ENSMUSG00000089996.7|Tmsb15b2	131.2436829	-0.934635338	0.49802138	-1.876697216	0.060559604	0.211053702
ENSMUSG00000089768.3|Tmsb15b1	203.9064274	-0.106658187	0.262309169	-0.406612498	0.684292616	0.908024397
ENSMUSG00000044348.15|Slc25a53	1231.473175	-0.095005613	0.119538542	-0.794769718	0.426747469	0.722465447
ENSMUSG00000031428.12|Zcchc18	5383.766278	0.023038083	0.1270012	0.181400515	0.856053215	0.994371763
ENSMUSG00000042595.8|Fam199x	1210.063292	-0.109316853	0.141832284	-0.770747318	0.440856719	0.733149173
ENSMUSG00000042515.14|Pwwp3b	556.7964462	0.0811044	0.202644317	0.400230322	0.688986883	0.910587104
ENSMUSG00000059203.11|Il1rapl2	60.11513588	0	1.762085503	0	1	1
ENSMUSG00000031438.12|Rnf128	353.4168586	-0.034055013	0.334613377	-0.101774213	0.918935895	1
ENSMUSG00000042473.9|Tbc1d8b	610.7230956	-0.252318624	0.180466338	-1.398147857	0.162068671	0.405930343
ENSMUSG00000098559.3|Gm15013	7.881023955	0.906669531	1.499598627	0.604608136	0.545439399	0.818375029
ENSMUSG00000047230.7|Cldn2	1854.23126	2.255967079	0.338136184	6.671770674	2.53E-11	1.54E-09
ENSMUSG00000031434.16|Morc4	564.3218445	-0.051966665	0.171962666	-0.30219737	0.762501609	0.950462457
ENSMUSG00000031433.16|Rbm41	632.3362223	-0.27847975	0.230192922	-1.20976678	0.226368397	0.50104278
ENSMUSG00000072944.12|Nup62cl	18.68327472	3.188372656	1.812847935	1.758764535	0.078617511	0.253655249
ENSMUSG00000042425.19|Frmpd3	250.3138927	0	1.692396976	0	1	1
ENSMUSG00000031432.4|Prps1	3417.327069	0.027048067	0.067421925	0.401176125	0.688290458	0.910301559
ENSMUSG00000031431.14|Tsc22d3	1868.77704	0.168957102	0.109643717	1.540964744	0.123325367	0.340548736
ENSMUSG00000000266.12|Mid2	1087.395648	0.134842449	0.190305533	0.708557691	0.478598999	0.767494087
ENSMUSG00000083646.2|Gm6088	6.107115099	0.969037511	1.638840665	0.591294524	0.554323098	0.824415125
ENSMUSG00000079418.6|Atg4a	1194.318967	0.123572848	0.142194581	0.869040487	0.384824986	0.683505443
ENSMUSG00000031273.17|Col4a6	17012.20316	0.273637673	0.046718444	5.857165763	4.71E-09	1.97E-07
ENSMUSG00000031429.15|Psmd10	2027.305953	-0.277069226	0.108793366	-2.546747437	0.01087321	0.060787891
ENSMUSG00000054667.8|Irs4	18.37162387	-0.403561263	1.649684097	-0.244629419	0.806743383	0.97207477
ENSMUSG00000031274.17|Col4a5	27369.78197	0.05558919	0.066274325	0.838774142	0.401596064	0.699096263
ENSMUSG00000080775.2|Gm6368	1228.665895	0.022619735	0.186782429	0.121102048	0.903610207	1
ENSMUSG00000042282.5|Gucy2f	78.09974869	3.144140693	0.663405132	4.739397601	2.14E-06	4.84E-05
ENSMUSG00000082675.2|Gm6382	383.3819168	-0.216802217	0.193470168	-1.120597662	0.262459161	0.547753425
ENSMUSG00000042271.14|Nxt2	1677.406575	0.229496725	0.126319785	1.816791601	0.069249029	0.232185621
ENSMUSG00000083311.4|Gm5643	44.44568023	1.197533947	1.232634945	0.971523606	0.331287604	0.629197399
ENSMUSG00000090122.4|Kcne1l	191.6915254	0.502143959	0.330514157	1.519281242	0.128691719	0.350179454
ENSMUSG00000031278.13|Acsl4	1308.835395	0.069170982	0.148632685	0.465382041	0.641657893	0.882431831
ENSMUSG00000048600.8|Gm5763	158.1591551	-0.223784813	0.381998098	-0.585827035	0.557991754	0.827058564
ENSMUSG00000047045.18|Tmem164	3325.622522	0.482660209	0.096527779	5.00022082	5.73E-07	1.48E-05
ENSMUSG00000042225.4|Ammecr1	1136.02648	-0.49443812	0.211928299	-2.333044352	0.019645818	0.094111206
ENSMUSG00000085584.4|Rtl9	19.08832502	-0.480715269	1.359667422	-0.353553568	0.723673477	0.931441942
ENSMUSG00000031283.17|Chrdl1	5671.516839	0.025579741	0.075692737	0.33794181	0.735407039	0.937133991
ENSMUSG00000067276.6|Capn6	162.9430839	3.334302678	0.943020624	3.535768563	0.000406591	0.004467286
ENSMUSG00000031284.17|Pak3	3604.69738	-0.301644364	0.496676201	-0.607325987	0.543634596	0.817176805
ENSMUSG00000041718.17|Alg13	641.480827	-0.0492547	0.180686857	-0.272597028	0.785162997	0.960886695
ENSMUSG00000100104.2|Gm5644	125.5176677	-0.170638897	0.369502923	-0.461806623	0.644220001	0.88318992
ENSMUSG00000041688.17|Amot	897.4877719	-0.1563799	0.181539369	-0.861410398	0.389012051	0.687422461
ENSMUSG00000081738.2|Hmgb1-ps2	461.7304942	-0.007905856	0.138837202	-0.056943352	0.954590321	1
ENSMUSG00000081718.2|Gm8261	6.428712595	2.00857596	1.632687738	1.230226646	0.218612244	0.490701423
ENSMUSG00000041380.14|Htr2c	118.7134327	-1.943516319	1.074042564	-1.809533797	0.070368114	0.235042733
ENSMUSG00000031290.15|Lrch2	1294.466882	-0.057621255	0.157561822	-0.36570569	0.714584699	0.926775402
ENSMUSG00000048592.10|Gm5946	33.17293493	-0.813568008	0.897773277	-0.906206531	0.364826547	0.66491509
ENSMUSG00000087360.3|Gm15104	14.57376706	5.456140695	2.30679688	2.365245394	0.018018128	0.088782713
ENSMUSG00000041353.13|Tmem29	922.0708985	-0.26880272	0.136689946	-1.966514207	0.049239243	0.183017388
ENSMUSG00000025269.17|Apex2	323.5927578	0.092393644	0.279700568	0.330330554	0.741150209	0.939844682
ENSMUSG00000025270.14|Alas2	88.96561354	0.706849258	0.776128717	0.910737153	0.362433883	0.662892826
ENSMUSG00000025271.14|Pfkfb1	46.136318	-0.011656632	0.598392329	-0.019479915	0.98445826	1
ENSMUSG00000025272.17|Tro	3860.161026	0.036706154	0.084675031	0.43349443	0.664655612	0.896510387
ENSMUSG00000025268.16|Maged2	9713.320957	0.135655725	0.048524391	2.795619341	0.005180037	0.034203109
ENSMUSG00000025266.12|Gnl3l	11406.4526	0.021206075	0.055744153	0.38041792	0.703635214	0.919565601
ENSMUSG00000025265.15|Fgd1	1333.10136	-0.087422688	0.16629371	-0.525712533	0.599087955	0.855866656
ENSMUSG00000025264.13|Tsr2	4331.17961	-0.233960564	0.078018194	-2.998794934	0.002710497	0.020456919
ENSMUSG00000041229.16|Phf8	2097.172144	0.08183434	0.08538696	0.958393874	0.337864183	0.636117861
ENSMUSG00000041245.14|Wnk3	1046.247192	0.122436984	0.279597493	0.437904443	0.661455555	0.894688277
ENSMUSG00000084771.9|A230072E10Rik	53.58319166	1.011543417	0.411990247	2.455260591	0.014078249	0.07417502
ENSMUSG00000083596.5|Rpl21-ps15	8397.787989	-0.369697027	0.343093311	-1.07754076	0.281238751	0.570972992
ENSMUSG00000025262.9|Fam120c	2066.680768	-0.024855654	0.101050854	-0.245971735	0.805704112	0.971407217
ENSMUSG00000084166.2|Gm6451	51.40365472	0.050400418	0.629919812	0.080010848	0.936228629	1
ENSMUSG00000025261.19|Huwe1	15772.65503	0.028085164	0.06772114	0.414717829	0.678348479	0.904797107
ENSMUSG00000025257.6|Ribc1	392.7267076	-0.055848151	0.223799828	-0.249545102	0.802939158	0.970144645
ENSMUSG00000025260.11|Hsd17b10	6355.955658	0.034887562	0.076675785	0.45500104	0.649108491	0.886337238
ENSMUSG00000041133.12|Smc1a	6623.51749	-0.212341904	0.090600357	-2.343720373	0.019092479	0.092473479
ENSMUSG00000041115.17|Iqsec2	1744.991559	0.187938888	0.122555033	1.533506079	0.12515121	0.343803804
ENSMUSG00000025332.15|Kdm5c	7817.889144	0.08896309	0.079176874	1.12359942	0.261183002	0.545925416
ENSMUSG00000087403.10|Kantr	1188.973339	0.025030229	0.142657183	0.175457195	0.860720403	0.99669864
ENSMUSG00000041096.14|Tspyl2	4012.859349	0.13237796	0.067542674	1.959915904	0.05000562	0.18495898
ENSMUSG00000084885.8|3010001F23Rik	159.3155649	0.027158815	0.346120424	0.078466376	0.937457076	1
ENSMUSG00000056679.14|Gpr173	729.3383189	-0.305474268	0.248489518	-1.229324561	0.218950142	0.491066795
ENSMUSG00000087235.2|Gm4750	274.4924986	0.093607429	0.387303105	0.241690365	0.809020096	0.973352343
ENSMUSG00000087569.2|Actb-ps1	68.51111454	0.737946239	0.816840269	0.903415598	0.366305365	0.665743606
ENSMUSG00000045180.14|Shroom2	1205.516648	0.45638156	0.167091586	2.731325808	0.006308008	0.039746217
ENSMUSG00000095597.3|Rps7-ps3	32480.64628	0.062055954	0.183321632	0.338508624	0.734979929	0.936972632
ENSMUSG00000067215.6|Usp51	143.4734582	0.730150096	0.449721261	1.623561436	0.104469442	0.30573742
ENSMUSG00000047238.5|Mageh1	1685.515431	0.127813969	0.142163374	0.899063982	0.368618582	0.668185456
ENSMUSG00000085982.2|9530051G07Rik	82.07599978	0.544093699	0.890304023	0.611132473	0.541111883	0.815270935
ENSMUSG00000041658.13|Rragb	1483.076065	-0.178047363	0.19731625	-0.902345157	0.366873544	0.666403419
ENSMUSG00000041649.14|Klf8	185.6733614	0.063580954	0.359210711	0.177001833	0.85950695	0.995998849
ENSMUSG00000050148.10|Ubqln2	6518.789088	-0.081464644	0.096848422	-0.841156124	0.400260477	0.697839703
ENSMUSG00000041633.15|Kctd12b	290.416785	0.433374976	0.259130563	1.672419383	0.094441653	0.285017011
ENSMUSG00000086316.9|Nbdy	1577.570028	0.247315552	0.105382124	2.346845384	0.01893311	0.091884404
ENSMUSG00000082906.2|Smt3h1-ps	25.14845482	-0.293701261	1.479895689	-0.198460785	0.842684563	0.988052964
ENSMUSG00000046550.9|Spin2c	125.1701086	-0.082817394	0.337440802	-0.24542792	0.806125113	0.971671458
ENSMUSG00000083554.2|Gm6645	25.72731617	0.227267463	0.746941651	0.304264011	0.760926761	0.950125177
ENSMUSG00000045694.5|Gm4997	17.11281735	0.504730435	1.177574034	0.428618856	0.668200621	0.898733195
ENSMUSG00000025283.16|Sat1	2358.148505	0.206397309	0.182242769	1.132540458	0.257407285	0.541133555
ENSMUSG00000025287.16|Acot9	576.4114312	0.264091617	0.205892286	1.282668824	0.199608127	0.462747355
ENSMUSG00000025289.16|Prdx4	2655.218984	-0.013489092	0.12773382	-0.105603132	0.915897239	1
ENSMUSG00000041552.8|Ptchd1	138.8424183	4.871863132	0.648208446	7.515889626	5.65E-14	5.57E-12
ENSMUSG00000085711.5|Gm15163	584.5033441	-0.286156838	0.263923481	-1.084241682	0.278257655	0.567148707
ENSMUSG00000057457.12|Phex	25.39507168	-0.827745853	1.400324623	-0.591109975	0.554446737	0.824437246
ENSMUSG00000071708.12|Sms	5738.621869	-0.093729859	0.065727304	-1.426041439	0.153856381	0.392947761
ENSMUSG00000046873.19|Mbtps2	3072.282321	-0.013855898	0.114887294	-0.120604266	0.904004489	1
ENSMUSG00000091736.4|Yy2	56.933136	0.959432666	1.57095658	0.610731498	0.54137735	0.815481308
ENSMUSG00000081505.2|Gm8644	9.635341823	-1.968834953	1.55544622	-1.26576858	0.205595947	0.471913984
ENSMUSG00000083166.2|Gm8648	18.67695697	0.08764998	0.619446819	0.141497183	0.887477185	1
ENSMUSG00000047485.7|Klhl34	133.8172888	-1.186750594	0.870170925	-1.363813201	0.172626364	0.422850296
ENSMUSG00000025658.17|Cnksr2	492.7821879	-0.376127396	0.601076403	-0.625756384	0.531474744	0.808444141
ENSMUSG00000031309.16|Rps6ka3	1929.284832	0.183919485	0.113971024	1.613738994	0.106584052	0.309899162
ENSMUSG00000067194.7|Eif1ax	12278.12124	-0.086905391	0.046875763	-1.85395149	0.0637461	0.219276059
ENSMUSG00000041020.15|Map7d2	1893.865813	0.254781667	0.141014632	1.806774684	0.070797417	0.235817157
ENSMUSG00000044150.13|Bclaf3	840.287228	-0.379482165	0.132634027	-2.861122248	0.004221442	0.029230807
ENSMUSG00000082693.4|Gm15190	81.65924007	0.170070659	0.591932872	0.287314097	0.77387183	0.956112363
ENSMUSG00000040990.18|Sh3kbp1	1785.415539	0.145203267	0.120852051	1.201496087	0.229558824	0.50526192
ENSMUSG00000031303.9|Map3k15	51.91000083	-0.915841743	0.70133548	-1.305854002	0.191602211	0.45145936
ENSMUSG00000031299.11|Pdha1	5253.693324	0.03236538	0.068761796	0.470688406	0.637863265	0.879754935
ENSMUSG00000031298.16|Adgrg2	49.46403059	0.960903278	0.728140839	1.319666783	0.186946295	0.444329999
ENSMUSG00000031295.14|Phka2	964.6099455	-0.172955318	0.154875034	-1.116741115	0.264105033	0.550077711
ENSMUSG00000031293.14|Rs1	78.67329287	-8.406029846	1.456006034	-5.77334822	7.77E-09	3.07E-07
ENSMUSG00000031292.15|Cdkl5	667.2681186	-0.114325732	0.256641779	-0.445468125	0.65598149	0.891073147
ENSMUSG00000000037.18|Scml2	343.6498221	0.241166824	0.270105744	0.892860774	0.371931736	0.671035279
ENSMUSG00000059493.14|Nhs	7465.528599	-0.529285688	0.07900099	-6.699734857	2.09E-11	1.30E-09
ENSMUSG00000043518.8|Rai2	1379.538418	-0.440608504	0.177504587	-2.482237284	0.01305603	0.069923252
ENSMUSG00000087571.2|Gm15202	90.49386924	-1.192582424	0.672243155	-1.774034314	0.076057475	0.24775686
ENSMUSG00000082625.2|Gm15204	12.02926403	-1.090051217	1.633039103	-0.66749854	0.504453742	0.788778437
ENSMUSG00000040855.16|Reps2	1223.512234	0.328516282	0.269989674	1.216773508	0.223690402	0.497906319
ENSMUSG00000059461.8|Gm7331	591.5523102	0.177711913	0.345794861	0.513922944	0.607305866	0.860820008
ENSMUSG00000086034.2|Gm15201	10.78585235	4.160578647	2.323810872	1.790411904	0.073387718	0.241545334
ENSMUSG00000038344.15|Txlng	1095.342972	-0.033301943	0.18218196	-0.182794956	0.854958907	0.994304431
ENSMUSG00000031353.14|Rbbp7	8580.987494	-0.016000903	0.074138035	-0.215825829	0.829123514	0.982248956
ENSMUSG00000031357.4|Syap1	1953.332187	0.198062538	0.092303573	2.14577325	0.031891074	0.13447117
ENSMUSG00000031360.15|Ctps2	2262.515565	0.034069755	0.122754877	0.277542988	0.781363202	0.959595087
ENSMUSG00000031367.16|Ap1s2	2480.214327	0.262985708	0.11912096	2.207719851	0.027263808	0.120238421
ENSMUSG00000040749.12|Siah1b	361.7075259	-0.427619037	0.226563725	-1.887411754	0.059104965	0.207606876
ENSMUSG00000031370.13|Zrsr2	1519.706415	0.059212222	0.117248102	0.50501647	0.613547268	0.864708081
ENSMUSG00000031373.5|Car5b	602.0412027	-0.089905233	0.45569242	-0.197293676	0.843597728	0.98831704
ENSMUSG00000015401.13|Cltrn	406.1582676	-0.326602347	1.315457482	-0.248280428	0.803917441	0.970451856
ENSMUSG00000031377.12|Bmx	42.61467503	0.191925721	0.77480991	0.247706849	0.804361232	0.970678846
ENSMUSG00000031379.14|Pir	490.5851928	0.85512853	0.238637245	3.583382505	0.000339173	0.003854474
ENSMUSG00000031380.11|Vegfd	26.39563605	0.279023251	1.194855926	0.233520414	0.81535732	0.976607295
ENSMUSG00000031381.17|Piga	370.7492069	-0.515715637	0.23943832	-2.153855896	0.031251475	0.132635691
ENSMUSG00000061778.11|Mospd2	875.5249826	0.084065696	0.150333065	0.559196317	0.576027746	0.839671215
ENSMUSG00000047757.18|Fancb	52.04265117	-1.751911821	0.638397555	-2.74423329	0.006065242	0.03854768
ENSMUSG00000040621.15|Gemin8	847.1430897	-0.003568299	0.141790168	-0.025166056	0.979922512	1
ENSMUSG00000079316.11|Rab9	1330.045466	0.06413522	0.131464649	0.487851454	0.625655062	0.873000687
ENSMUSG00000031342.18|Gpm6b	14529.17007	0.010650025	0.048923277	0.217688294	0.827671985	0.981577771
ENSMUSG00000079317.11|Trappc2	1326.833655	0.039279886	0.129778123	0.302669551	0.762141705	0.950385333
ENSMUSG00000040586.9|Ofd1	1709.985767	-0.028065028	0.106707095	-0.263009955	0.792542906	0.96495292
ENSMUSG00000081875.2|Gm15223	12.15402199	0.032125866	1.392539559	0.023069985	0.981594448	1
ENSMUSG00000051224.14|Tceanc	351.3002863	-0.265368078	0.245380572	-1.08145513	0.27949471	0.568644233
ENSMUSG00000000402.3|Egfl6	9.481722355	6.641443397	2.04413822	3.249018746	0.001158038	0.010557267
ENSMUSG00000067147.8|Rpl7a-ps11	3685.327488	0.016983519	0.334669084	0.0507472	0.959526965	1
ENSMUSG00000040522.6|Tlr8	30.45424252	-2.083724216	1.469421356	-1.418057665	0.15617393	0.396639802
ENSMUSG00000049775.17|Tmsb4x	25882.57137	0.427965068	0.059073012	7.244680017	4.33E-13	3.71E-11
ENSMUSG00000044583.14|Tlr7	92.33671783	-1.67009793	0.788186947	-2.11891092	0.034097996	0.141032576
ENSMUSG00000025742.6|Prps2	1462.541716	-0.110800234	0.184880155	-0.599308424	0.548967231	0.820743908
ENSMUSG00000031358.18|Msl3	1566.106874	0.124039771	0.080089936	1.548756028	0.12144038	0.337128386
ENSMUSG00000087159.8|Gm15246	66.76999921	-0.325020966	0.377848777	-0.860187952	0.389685445	0.688052756
ENSMUSG00000081137.4|BC022960	252.3415325	-0.748102072	0.243822682	-3.068221811	0.002153367	0.017074515
ENSMUSG00000031355.17|Arhgap6	219.6181121	-0.458005911	0.266723489	-1.717156268	0.085950624	0.268652933
ENSMUSG00000031352.11|Hccs	1702.348782	0.334505973	0.106072107	3.153571503	0.001612857	0.013710793
ENSMUSG00000049176.17|Frmpd4	759.6271387	3.894792991	0.856836577	4.545549402	5.48E-06	0.000110848
ENSMUSG00000084014.4|Gm7209	17.6299404	-2.0999392	1.736155271	-1.209534213	0.226457675	0.50104278
ENSMUSG00000035299.17|Mid1	2115.3654	-0.509913827	0.217525099	-2.344160877	0.019069944	0.092384006
ENSMUSG00000087263.2|Gm15726	8.54733767	-1.379046664	1.840787627	-0.749161198	0.453760053	0.744617425
ENSMUSG00000086695.2|Gm15247	9.198030519	-1.914636878	1.461518541	-1.310032561	0.190184821	0.449294457
ENSMUSG00000072844.7|G530011O06Rik	35.95759257	-0.179939714	1.036021297	-0.173683413	0.862114274	0.99733979
ENSMUSG00000095562.9|Erdr1	3322.831039	-1.064368119	0.093698472	-11.35950344	6.65E-30	2.80E-27
ENSMUSG00000056673.15|Kdm5d	471.3488556	0.427947422	1.217454456	0.351510005	0.725205768	0.932126337
ENSMUSG00000069049.12|Eif2s3y	1964.289644	0.513456824	0.837042991	0.613417507	0.539600313	0.814396438
ENSMUSG00000099876.2|Gm29650	21.39179765	1.876060964	1.3095366	1.43261438	0.15196807	0.390039945
ENSMUSG00000068457.15|Uty	406.0606233	0.357805539	0.910661684	0.392907207	0.694388018	0.913760612
ENSMUSG00000069045.12|Ddx3y	1634.882312	0.526147253	1.028639182	0.511498358	0.609002138	0.862042242
ENSMUSG00000075359.3|Gm20775	321.1723198	0.018773458	0.268853316	0.069827882	0.944330655	1
ENSMUSG00000096438.4|Gapdh-ps15	3005.030152	-0.184456853	0.147226591	-1.252877296	0.210250366	0.478252808
ENSMUSG00000096768.9|Gm47283	7852.770894	-0.968762708	0.12786838	-7.576249179	3.56E-14	3.63E-12
ENSMUSG00000095366.3|Gm21860	5.942594797	1.000945442	1.484659422	0.674191957	0.500189282	0.785355539
ENSMUSG00000095134.3|Mid1-ps1	401.1404153	-1.864529581	0.284972853	-6.542832268	6.04E-11	3.53E-09
ENSMUSG00000099871.2|Gm21742	47.30962072	-4.257037031	0.837169053	-5.085038697	3.68E-07	9.97E-06
ENSMUSG00000064336.1|mt-Tf	10.24572381	0.526927261	1.037044013	0.508105013	0.6113797	0.863311872
ENSMUSG00000064337.1|mt-Rnr1	14162.89952	-0.041646115	0.090750591	-0.458907374	0.646300683	0.884608014
ENSMUSG00000064338.1|mt-Tv	39.54153523	0.298473638	0.569535384	0.524065136	0.600233237	0.856374832
ENSMUSG00000064339.1|mt-Rnr2	35314.71522	0.748186856	0.101940229	7.339466139	2.14E-13	1.93E-11
ENSMUSG00000064340.1|mt-Tl1	1455.100484	0.795204665	0.112056956	7.096432869	1.28E-12	9.94E-11
ENSMUSG00000064341.1|mt-Nd1	165706.0919	0.260189533	0.08710295	2.98714949	0.00281592	0.021087671
ENSMUSG00000064342.1|mt-Ti	76.73467336	0.068758834	0.312450754	0.220062947	0.825822131	0.98122949
ENSMUSG00000064343.1|mt-Tq	84.37436497	0.105630352	0.309491199	0.34130325	0.732875302	0.936048387
ENSMUSG00000064344.1|mt-Tm	238.4566596	0.097479238	0.225103455	0.433041946	0.664984297	0.896687791
ENSMUSG00000064345.1|mt-Nd2	108391.8432	0.107855903	0.095317756	1.131540526	0.257827656	0.54162083
ENSMUSG00000064346.1|mt-Tw	145.0123888	1.387899521	0.319059587	4.349969655	1.36E-05	0.000244759
ENSMUSG00000064347.1|mt-Ta	208.2715007	1.201443438	0.26552352	4.524809842	6.04E-06	0.000120793
ENSMUSG00000064348.1|mt-Tn	224.3205012	0.968153763	0.275210811	3.517862395	0.000435038	0.004706357
ENSMUSG00000064349.1|mt-Tc	202.6223203	1.002845103	0.284224133	3.52836014	0.000418143	0.00456923
ENSMUSG00000064350.1|mt-Ty	200.6227188	0.999849558	0.283410653	3.527918047	0.000418842	0.004572474
ENSMUSG00000064351.1|mt-Co1	487454.3092	0.297251651	0.087958201	3.379464891	0.000726271	0.007194366
ENSMUSG00000064352.1|mt-Ts1	3378.209375	0.112103445	0.176060612	0.636732109	0.524299355	0.803649962
ENSMUSG00000064353.1|mt-Td	43.45291414	0.370153446	0.385307545	0.960670123	0.336718058	0.634843609
ENSMUSG00000064354.1|mt-Co2	106440.1062	0.326702786	0.084435102	3.86927686	0.000109159	0.001494441
ENSMUSG00000064355.1|mt-Tk	78.5344587	0.915654454	0.293231533	3.122632978	0.001792411	0.01488657
ENSMUSG00000064356.1|mt-Atp8	21908.90762	0.359195564	0.084642916	4.243657731	2.20E-05	0.000374301
ENSMUSG00000064357.1|mt-Atp6	134588.3925	0.342997193	0.084473104	4.060430822	4.90E-05	0.000745054
ENSMUSG00000064358.1|mt-Co3	138819.5226	0.274430484	0.093470819	2.936001717	0.003324725	0.024185618
ENSMUSG00000064359.1|mt-Tg	20.47757205	0.388573233	0.606288248	0.640905104	0.52158434	0.801786513
ENSMUSG00000064360.1|mt-Nd3	11423.64996	0.1743857	0.111443512	1.564790057	0.117632144	0.330241352
ENSMUSG00000064361.1|mt-Tr	66.24314899	0.129676699	0.385828476	0.336099348	0.73679595	0.937497753
ENSMUSG00000065947.1|mt-Nd4l	18559.85826	0.037793978	0.077937484	0.484926836	0.627728245	0.87393995
ENSMUSG00000064363.1|mt-Nd4	137259.0048	0.025636906	0.07646154	0.33529152	0.73740519	0.937573538
ENSMUSG00000064364.1|mt-Th	370.3687484	0.696183633	0.219496156	3.171734966	0.001515312	0.013008004
ENSMUSG00000064365.1|mt-Ts2	306.5369299	0.6206486	0.192276349	3.227898824	0.001247031	0.011164362
ENSMUSG00000064366.1|mt-Tl2	403.3807402	0.586869897	0.207955732	2.822090509	0.004771171	0.032223471
ENSMUSG00000064367.1|mt-Nd5	161039.7207	0.131446034	0.080211234	1.638748444	0.10126566	0.2992957
ENSMUSG00000064368.1|mt-Nd6	50037.78095	0.061171807	0.090149765	0.678557583	0.497418227	0.782679939
ENSMUSG00000064369.1|mt-Te	3329.32391	0.033688626	0.137599288	0.244831398	0.806586982	0.972059355
ENSMUSG00000064370.1|mt-Cytb	225520.5699	0.147147839	0.078130318	1.883364133	0.059651038	0.208971282
ENSMUSG00000064371.1|mt-Tt	89.12137116	1.069111989	0.367134905	2.912041251	0.003590752	0.025619609
ENSMUSG00000064372.1|mt-Tp	270.8356174	0.597685134	0.292345305	2.044449233	0.040909188	0.160475234
ENSMUSG00000025905.15|Oprk1	6.10950197	1.122346368	2.191727774	0.512082925	0.608592974	0.861677619
ENSMUSG00000102272.2|Gm7512	7.663560662	-0.060634787	2.137126562	-0.028372109	0.977365369	1
ENSMUSG00000099899.2|Gm28784	13.45853722	0	3.148333654	0	1	1
ENSMUSG00000101685.2|Gm17837	7.448663699	-2.369293016	1.83213946	-1.293183771	0.195947507	0.457103643
ENSMUSG00000043760.17|Pkhd1	17.00363878	0	2.15394699	0	1	1
ENSMUSG00000102398.2|Gm37580	13.6049512	-2.340550778	1.927053367	-1.214574966	0.224528242	0.499000412
ENSMUSG00000104516.2|Gm9884	7.398151005	0	2.423902836	0	1	1
ENSMUSG00000101514.2|Gm5524	50.84602338	-6.697025389	1.524200972	-4.393794199	1.11E-05	0.000206606
ENSMUSG00000100205.2|Gm4850	123.4262705	3.023026847	1.425543094	2.120614144	0.033954287	0.140666876
ENSMUSG00000101612.3|Gm7933	7.457375174	5.650182008	3.43032601	1.64712683	0.099531979	0.295438874
ENSMUSG00000101462.3|Gm3052	7.173742279	1.492828857	3.012833499	0.495489996	0.620254282	0.869518284
ENSMUSG00000045174.11|Amer3	133.5682108	-4.987453231	1.415393224	-3.523722697	0.000425529	0.004632138
ENSMUSG00000103548.2|Gm37670	6.734024457	3.384577733	2.139419811	1.582007288	0.113647907	0.322399376
ENSMUSG00000026114.15|Cnga3	42.07275376	0	1.828704826	0	1	1
ENSMUSG00000026069.16|Il1rl1	6.395337988	0	2.557639248	0	1	1
ENSMUSG00000026065.9|Slc9a4	13.78502378	0	2.002637209	0	1	1
ENSMUSG00000100832.2|Gm29260	59.97528992	-2.5608677	1.550862757	-1.651253593	0.098686804	0.293475343
ENSMUSG00000045515.5|Pou3f3	320.605352	-5.304304588	1.235352831	-4.293756774	1.76E-05	0.00030565
ENSMUSG00000103630.2|Gm37242	10.77369692	-2.373871664	2.583998122	-0.918681652	0.35826211	0.658333767
ENSMUSG00000026100.7|Mstn	15.57567987	-5.786866181	2.816113629	-2.054912175	0.039887488	0.157718916
ENSMUSG00000101429.2|BC055402	402.9199093	0	1.682380024	0	1	1
ENSMUSG00000072295.8|C2cd6	6.441971863	-2.498842341	3.089967712	-0.808695292	0.418690437	0.715132147
ENSMUSG00000025963.6|Mdh1b	8.678412681	-4.549080064	2.296359566	-1.980996413	0.047591676	0.178734056
ENSMUSG00000099383.2|Gm28925	10.01459117	0	2.139306182	0	1	1
ENSMUSG00000045648.16|Vwc2l	441.0929163	0	1.671979445	0	1	1
ENSMUSG00000026188.12|Tmem169	322.1375079	0.699506745	1.009707968	0.692781247	0.488446843	0.775525157
ENSMUSG00000061815.12|Rufy4	12.7146135	-1.765292745	2.22905637	-0.79194621	0.428392041	0.723515603
ENSMUSG00000026180.9|Cxcr2	6.799862098	3.060257813	3.011788051	1.016093351	0.309584935	0.605004952
ENSMUSG00000118426.2|Gm2102	10.25737375	0	2.08851602	0	1	1
ENSMUSG00000050711.8|Scg2	7912.229478	-7.175434182	1.474344158	-4.866865135	1.13E-06	2.73E-05
ENSMUSG00000087008.5|Gm5530	20.03839497	4.87895758	2.335840271	2.088737676	0.036731343	0.148882948
ENSMUSG00000118590.2|Gm15433	5.958466651	0	2.959077519	0	1	1
ENSMUSG00000052760.17|A630001G21Rik	13.40736651	4.519386726	2.008704742	2.249900959	0.024455233	0.110978248
ENSMUSG00000099839.2|Gm29374	6.733526204	0	3.072055656	0	1	1
ENSMUSG00000026247.14|Ecel1	171.6328136	-2.418590136	2.145128261	-1.127480431	0.25953941	0.543805969
ENSMUSG00000026295.13|Spp2	8.720331454	0	2.880446336	0	1	1
ENSMUSG00000067081.14|Asb18	6.118447434	0	3.07693413	0	1	1
ENSMUSG00000049515.13|Espnl	16.57567443	-6.379634598	1.819959472	-3.505371793	0.00045597	0.004877121
ENSMUSG00000100253.2|1700020N18Rik	8.37125381	0	2.740981599	0	1	1
ENSMUSG00000061616.6|Olfr12	12.97724478	1.122348386	2.053819031	0.546468978	0.584743607	0.845331825
ENSMUSG00000100546.2|Gm29483	15.68250861	0	2.146673195	0	1	1
ENSMUSG00000026285.9|Pdcd1	18.12864736	0	2.568833743	0	1	1
ENSMUSG00000100009.7|Gm7967	12.90499294	-3.084135338	2.002731599	-1.539964386	0.123569035	0.341055935
ENSMUSG00000099375.2|Gm28187	20.09193025	-5.673242096	1.818754457	-3.119300725	0.001812808	0.014979383
ENSMUSG00000067006.13|Serpinb5	10.77773135	0	2.704673309	0	1	1
ENSMUSG00000026327.9|Serpinb11	10.1188007	0	2.245595179	0	1	1
ENSMUSG00000026315.14|Serpinb8	87.38133379	0.025170336	1.866814719	0.013483039	0.989242417	1
ENSMUSG00000047216.9|Cdh19	177.3695657	4.851641324	1.348633695	3.597449286	0.000321353	0.003690692
ENSMUSG00000102788.2|Gm38255	6.112445565	0	3.181238509	0	1	1
ENSMUSG00000102160.2|Gm36944	7.532031996	0	2.513304547	0	1	1
ENSMUSG00000100555.2|Gm8173	7.753827537	-5.399093772	2.902434292	-1.860195005	0.062857941	0.217133463
ENSMUSG00000097648.2|9330185C12Rik	14.69204072	0	1.830541037	0	1	1
ENSMUSG00000101179.2|Gm29455	9.565046826	-2.520325035	2.785639771	-0.904756265	0.365594526	0.665333688
ENSMUSG00000101731.2|3830432H09Rik	7.452738346	0.003353974	2.705571201	0.001239655	0.999010899	1
ENSMUSG00000100636.2|Gm3551	6.039254062	-5.655902611	2.958150279	-1.911972712	0.055879694	0.199670686
ENSMUSG00000036907.12|C1ql2	2953.282521	-1.881118655	1.146498487	-1.640751101	0.100849092	0.298433723
ENSMUSG00000026390.8|Marco	34.3407563	0	2.005732907	0	1	1
ENSMUSG00000026417.14|Pigr	27.64953536	-5.850061706	1.482468286	-3.94616314	7.94E-05	0.001134336
ENSMUSG00000095841.3|Gm8532	9.018116933	0.215747899	1.77773251	0.121361283	0.903404882	1
ENSMUSG00000004552.17|Ctse	63.05068891	-3.412749969	0.971333721	-3.513468022	0.000442298	0.00477354
ENSMUSG00000042268.11|Slc26a9	31.5061805	0	3.460094595	0	1	1
ENSMUSG00000102709.2|Gm38308	6.086086458	0	3.175452834	0	1	1
ENSMUSG00000051998.15|Lax1	10.7191338	-2.946926018	2.772183524	-1.063034244	0.287766422	0.57873958
ENSMUSG00000100987.2|Gm1627	10.66606582	5.395230174	2.570962764	2.09852521	0.035858775	0.146029468
ENSMUSG00000052726.17|Kcnt2	39.57318982	-2.643816272	1.373207557	-1.925285262	0.05419368	0.195396273
ENSMUSG00000102740.2|Gm37599	8.518108546	-2.915883411	1.81529213	-1.606288796	0.108210471	0.312748616
ENSMUSG00000032487.9|Ptgs2	57.79170057	3.027552569	1.461265489	2.071870301	0.038277538	0.153267693
ENSMUSG00000101519.2|Ska2l-ps	9.667943454	-0.338610752	2.287699589	-0.148013644	0.882332001	1
ENSMUSG00000100334.2|C230024C17Rik	6.03435318	3.064640397	2.486812951	1.232356618	0.217815899	0.489585207
ENSMUSG00000066797.7|Zfp648	15.3513667	3.064172645	2.441790554	1.254887583	0.209519572	0.477211045
ENSMUSG00000004110.18|Cacna1e	365.2776836	3.26526498	1.529994069	2.13416839	0.032828999	0.137204823
ENSMUSG00000026468.15|Lhx4	1528.494797	-0.691946212	1.179205098	-0.586790384	0.557344496	0.826799781
ENSMUSG00000015484.4|Fam163a	651.9857097	-2.81304338	1.201879732	-2.340536499	0.019256056	0.093067527
ENSMUSG00000060985.16|Tdrd5	74.35400627	4.860562781	1.5211938	3.195229155	0.001397199	0.012229521
ENSMUSG00000026697.11|Myoc	30.20916186	0	1.74036127	0	1	1
ENSMUSG00000040170.14|Fmo2	202.4663068	4.624509507	1.330168568	3.476634179	0.00050775	0.005333135
ENSMUSG00000026691.11|Fmo3	22.82580259	0	2.047185231	0	1	1
ENSMUSG00000026581.15|Sell	8.570110973	0.332788108	2.600373735	0.12797703	0.898167151	1
ENSMUSG00000026574.6|Dpt	12.01264553	0	1.95661164	0	1	1
ENSMUSG00000104117.6|Gm20743	11.07406114	0	2.765048944	0	1	1
ENSMUSG00000026686.15|Lmx1a	7.174519798	-6.431675324	3.749926129	-1.715147206	0.086318241	0.26907153
ENSMUSG00000070524.2|Fcrlb	18.43337985	3.055277122	2.308408781	1.323542497	0.185655034	0.44272184
ENSMUSG00000026656.16|Fcgr2b	373.1765322	-1.046657733	0.927099533	-1.1289594	0.258914961	0.542956405
ENSMUSG00000059089.5|Fcgr4	81.69954941	-5.303627922	2.479803986	-2.138728686	0.032457648	0.135977692
ENSMUSG00000048865.17|Arhgap30	148.2965279	-2.629876338	1.492465381	-1.762102071	0.078052053	0.252547481
ENSMUSG00000004709.15|Cd244a	23.7539808	6.659958768	4.018198965	1.657448729	0.097428786	0.291134114
ENSMUSG00000004707.15|Ly9	94.41162805	0	1.718920257	0	1	1
ENSMUSG00000038179.14|Slamf7	25.07689102	4.653367572	1.979417051	2.350877785	0.018729184	0.09121903
ENSMUSG00000038147.15|Cd84	284.1558008	-6.97267094	1.212590412	-5.750227668	8.91E-09	3.48E-07
ENSMUSG00000053318.8|Slamf8	24.13494377	0	1.910792228	0	1	1
ENSMUSG00000043263.14|Ifi209	35.95121536	-6.780871725	1.806082154	-3.754464717	0.000173712	0.002205594
ENSMUSG00000026535.10|Ifi202b	107.3665397	-6.884279457	1.364220182	-5.046311108	4.50E-07	1.20E-05
ENSMUSG00000103156.2|Gm38293	7.360855059	4.071522121	2.89348568	1.407134015	0.159387654	0.401826523
ENSMUSG00000038793.9|Lefty1	15.49404961	0	2.090948966	0	1	1
ENSMUSG00000100147.3|1700047M11Rik	48.96622213	-4.601641589	1.606518224	-2.864356918	0.004178569	0.02903167
ENSMUSG00000104212.2|Gm37986	11.65981994	-1.065460558	1.75801928	-0.606057379	0.544476652	0.817577856
ENSMUSG00000102526.2|Gm37785	12.37431214	4.627797609	1.863388464	2.483538832	0.013008415	0.069701074
ENSMUSG00000103685.2|Gm37074	8.027627834	-4.882075823	2.844888654	-1.716086785	0.08614616	0.268793039
ENSMUSG00000016262.15|Sertad4	347.5020861	-3.653491679	1.299740154	-2.81094007	0.004939699	0.033037866
ENSMUSG00000103597.2|Gm19777	7.089318017	2.909700801	2.275530684	1.278691086	0.20100586	0.464897605
ENSMUSG00000026644.8|Acbd7	21.77285326	0.178387812	1.400408133	0.12738273	0.898637484	1
ENSMUSG00000026645.12|Olah	16.626345	-0.179670969	1.968693942	-0.091264043	0.927282788	1
ENSMUSG00000085257.3|Gm13264	6.314307627	0	3.077050565	0	1	1
ENSMUSG00000083900.3|Gm13294	6.830329338	-0.017661448	2.002269577	-0.008820714	0.992962179	1
ENSMUSG00000102674.2|8030442B05Rik	8.636893327	0	2.674654852	0	1	1
ENSMUSG00000086006.3|Gm13293	179.603897	4.014013865	1.695111184	2.367994444	0.017884804	0.08836172
ENSMUSG00000086491.2|Gm13291	7.891308654	0	2.344677782	0	1	1
ENSMUSG00000083860.3|Gm13313	8.641625238	-6.352063126	1.943672505	-3.268072738	0.001082825	0.009985178
ENSMUSG00000037708.17|Spag6	50.83062909	0.573242434	1.362223028	0.420813936	0.673890954	0.902224333
ENSMUSG00000087674.8|4930447M23Rik	30.14616763	-2.769865023	1.832846117	-1.511237085	0.130728057	0.353321959
ENSMUSG00000045967.12|Gpr158	1088.363018	-5.722589508	1.213209668	-4.71690068	2.39E-06	5.34E-05
ENSMUSG00000069132.4|Nxph2	53.65833008	0	2.154650514	0	1	1
ENSMUSG00000044103.5|Il1f9	9.4937947	0	3.020733809	0	1	1
ENSMUSG00000026981.16|Il1rn	143.9984248	-4.092255133	1.431587498	-2.858543496	0.004255908	0.029425156
ENSMUSG00000026979.17|Psd4	173.0762515	-0.338489009	0.911875428	-0.371200932	0.710487879	0.923967423
ENSMUSG00000026961.7|Lrrc26	36.72407554	0	1.756084812	0	1	1
ENSMUSG00000009214.10|Mymk	50.27331234	0	1.7601308	0	1	1
ENSMUSG00000026807.9|Ak8	32.15951902	0.459685655	1.166039537	0.394228189	0.693412576	0.913300028
ENSMUSG00000087268.2|Gm14486	11.9767009	0	2.486747438	0	1	1
ENSMUSG00000075416.6|Gm14488	7.343314857	-3.978911893	2.636590231	-1.509112734	0.131269976	0.354198217
ENSMUSG00000087461.3|C230014O12Rik	16.67842603	-5.943100311	2.145258661	-2.770342066	0.005599745	0.036231837
ENSMUSG00000026751.15|Nr5a1	7.488586663	1.60824481	2.623668517	0.61297561	0.539892467	0.814530431
ENSMUSG00000026866.17|Kynu	180.5515412	-3.982278282	0.859306944	-4.634290822	3.58E-06	7.66E-05
ENSMUSG00000049744.16|Arhgap15	148.8898656	-0.241317163	1.151470491	-0.209573033	0.834000929	0.984594979
ENSMUSG00000085862.3|Gm13483	9.292511169	-0.419356921	2.143504559	-0.195640788	0.844891333	0.988927455
ENSMUSG00000083449.2|Gm13487	10.57086473	-1.124918461	1.47249483	-0.763954099	0.444894597	0.736867791
ENSMUSG00000060988.13|Galnt13	1781.601325	-6.126428242	1.49405261	-4.100543851	4.12E-05	0.000645522
ENSMUSG00000110205.2|Gm33594	8.797126066	0	2.880334469	0	1	1
ENSMUSG00000026832.13|Cytip	14.70357197	3.057344909	2.521910851	1.212312841	0.22539265	0.499899522
ENSMUSG00000026904.18|Slc4a10	3186.836989	-0.447685202	0.932316868	-0.480185672	0.631095374	0.876296562
ENSMUSG00000035000.9|Dpp4	64.89134925	1.230375379	1.433117538	0.858530684	0.390599495	0.68870532
ENSMUSG00000000392.18|Fap	255.0021555	-2.059163468	1.551767107	-1.326979711	0.184515394	0.441114388
ENSMUSG00000034810.8|Scn7a	847.8010064	0	1.673443049	0	1	1
ENSMUSG00000027022.15|Xirp2	10.28901428	0	2.44790311	0	1	1
ENSMUSG00000087467.2|Gm13601	6.318415111	0	3.014829514	0	1	1
ENSMUSG00000027048.16|Abcb11	7.612074228	-5.652125956	2.554258189	-2.212824835	0.026909724	0.119144691
ENSMUSG00000027068.7|Dhrs9	24.39739711	0	2.141559178	0	1	1
ENSMUSG00000042064.14|Myo3b	15.69435805	0	2.057406738	0	1	1
ENSMUSG00000075304.3|Sp5	19.95749401	-1.454673881	2.297522679	-0.633148867	0.526636433	0.805360625
ENSMUSG00000023391.9|Dlx2	6.979674049	0	2.986011613	0	1	1
ENSMUSG00000075270.12|Pde11a	47.40897829	0	1.793361136	0	1	1
ENSMUSG00000075267.10|Pjvk	11.99906803	-1.150253496	1.779636065	-0.646341979	0.518057907	0.799057898
ENSMUSG00000054510.6|Gm14461	11.32024684	0	2.138475103	0	1	1
ENSMUSG00000034683.13|Ppp1r1c	24.28186478	-2.675957614	1.242751739	-2.153251958	0.031298882	0.132786676
ENSMUSG00000050896.13|Rtn4rl2	742.5532937	-0.116200821	1.020531219	-0.113863074	0.909346338	1
ENSMUSG00000027073.6|Prg2	7.248087058	0	2.796019914	0	1	1
ENSMUSG00000075224.11|Lrrc55	569.1395939	-7.668118621	1.244051689	-6.163826383	7.10E-10	3.47E-08
ENSMUSG00000086905.2|Gm13716	51.58605053	-4.865425057	1.728179781	-2.815346592	0.004872465	0.032760137
ENSMUSG00000081041.2|Nlk-ps1	25.82455343	-4.177609328	1.118221429	-3.735941041	0.000187014	0.002343817
ENSMUSG00000027249.16|F2	7.073217171	1.42402725	2.545277896	0.559478104	0.575835471	0.839498564
ENSMUSG00000085261.2|Gm13814	19.47814487	-4.282673379	1.526922959	-2.804773714	0.005035192	0.033538446
ENSMUSG00000027220.3|Syt13	2497.135786	-0.292704588	1.019029517	-0.287238576	0.773929651	0.956112363
ENSMUSG00000012350.16|Ehf	238.2238646	3.021656714	1.415709889	2.13437565	0.032812043	0.137159166
ENSMUSG00000087278.2|A930006I01Rik	48.1017859	0	1.829597361	0	1	1
ENSMUSG00000027186.16|Elf5	10.14631004	-4.123224698	2.182575541	-1.88915555	0.058870989	0.207040873
ENSMUSG00000055312.3|Them7	6.994237328	4.232824407	2.804722242	1.509177752	0.131253364	0.354198217
ENSMUSG00000042604.6|Kcna4	369.0363188	-4.883468972	1.589694799	-3.071953797	0.002126626	0.016920743
ENSMUSG00000078137.2|Ankrd63	8.534710919	0.879283478	2.261638252	0.388781662	0.697437668	0.915951716
ENSMUSG00000040061.18|Plcb2	57.78015036	-1.317594447	1.131365857	-1.164605099	0.244178879	0.525568169
ENSMUSG00000027219.14|Slc28a2	6.558165004	0	3.127295417	0	1	1
ENSMUSG00000074872.4|Ctxn2	26.10950229	3.044797688	1.674323705	1.818523909	0.068984096	0.231644764
ENSMUSG00000027202.13|Slc12a1	10.21024739	0	2.068550035	0	1	1
ENSMUSG00000060131.12|Atp8b4	12.32398119	0	2.296454093	0	1	1
ENSMUSG00000058620.6|Adra2b	35.53153886	2.37430693	1.421030933	1.670834093	0.094754452	0.285657729
ENSMUSG00000027400.12|Pdyn	1278.949496	-0.041883171	1.542984345	-0.027144262	0.978344672	1
ENSMUSG00000084328.2|Gm14046	6.127631011	5.150853575	2.335691177	2.205280229	0.027434436	0.120715767
ENSMUSG00000027316.16|Gfra4	853.9783626	-5.875462192	1.837059246	-3.198297607	0.001382415	0.012126521
ENSMUSG00000027322.12|Siglec1	207.1981562	-5.120540076	0.75746874	-6.760067852	1.38E-11	8.84E-10
ENSMUSG00000086822.3|5330413P13Rik	105.4277531	-5.15989231	1.565708084	-3.295564711	0.000982241	0.009229816
ENSMUSG00000027350.9|Chgb	7027.477394	-3.988902505	0.676455001	-5.89677436	3.71E-09	1.59E-07
ENSMUSG00000027356.9|Fermt1	6.813541027	0	3.096695705	0	1	1
ENSMUSG00000027270.15|Lamp5	3480.54643	-2.973720604	0.763137582	-3.896703128	9.75E-05	0.001355379
ENSMUSG00000074771.11|Ankef1	43.91340522	0.09923482	1.636962248	0.060621325	0.95166079	1
ENSMUSG00000027416.3|Otor	207.8787824	0	1.693849951	0	1	1
ENSMUSG00000082313.2|Gm11701	9.008726964	1.697829412	2.306147072	0.736219052	0.461597399	0.751591355
ENSMUSG00000037034.17|Pax1	10.35796846	0	3.172610095	0	1	1
ENSMUSG00000083055.2|Gm14140	12.24658753	-0.842312371	1.87917164	-0.448235996	0.653982887	0.889980302
ENSMUSG00000068129.6|Cst7	23.71468214	0	2.281489029	0	1	1
ENSMUSG00000027452.12|Acss1	211.7195859	0.588010465	1.233950783	0.476526676	0.633699207	0.877489882
ENSMUSG00000033080.10|Vsx1	1033.718003	3.602720274	1.324220025	2.7206357	0.006515652	0.04080582
ENSMUSG00000042631.8|Xkr7	187.077313	0	1.692764854	0	1	1
ENSMUSG00000080880.2|Gm14278	9.76898184	-0.801224234	2.665217695	-0.300622435	0.763702421	0.951020922
ENSMUSG00000027643.10|Ghrh	21.85084895	0	2.650079141	0	1	1
ENSMUSG00000074625.11|Arhgap40	6.672603661	0	2.304835897	0	1	1
ENSMUSG00000086496.2|Gm14204	604.4414133	-7.02283139	1.465910078	-4.790765474	1.66E-06	3.88E-05
ENSMUSG00000037771.12|Slc32a1	5161.340797	-7.94520396	1.603209118	-4.955812608	7.20E-07	1.83E-05
ENSMUSG00000087563.2|Gm14205	6.851807385	0	3.738336182	0	1	1
ENSMUSG00000054457.6|9430021M05Rik	18.92125665	0	2.640954568	0	1	1
ENSMUSG00000027656.8|Ccn5	274.9721411	-5.030979926	1.33704546	-3.762759065	0.000168049	0.002139662
ENSMUSG00000035226.6|Rims4	877.3537027	-7.028476429	1.481049742	-4.745604574	2.08E-06	4.72E-05
ENSMUSG00000040164.4|Kcns1	30.93986667	0	1.976701691	0	1	1
ENSMUSG00000070529.8|Wfdc10	18.48834932	0	2.475293078	0	1	1
ENSMUSG00000017652.17|Cd40	41.4256375	0.600590105	1.177100685	0.51022832	0.609891514	0.86209995
ENSMUSG00000056824.16|Zfp663	9.566129228	-1.330584966	2.544113393	-0.52300537	0.600970516	0.856821738
ENSMUSG00000085046.2|Gm11467	14.02151829	0	1.944000254	0	1	1
ENSMUSG00000087617.2|Gm14268	204.5217982	0	1.716259919	0	1	1
ENSMUSG00000085682.3|Gm14267	8.067823616	-4.761153542	2.316575331	-2.055255221	0.03985436	0.157669879
ENSMUSG00000006462.7|A530013C23Rik	19.2956368	-2.353752213	1.988916356	-1.18343449	0.236636995	0.515088089
ENSMUSG00000067578.4|Cbln4	195.7490738	0	1.683884702	0	1	1
ENSMUSG00000038537.2|Mc3r	26.59095548	0	2.123609326	0	1	1
ENSMUSG00000028640.12|Tfap2c	686.589703	-6.077309983	1.237493478	-4.910983444	9.06E-07	2.24E-05
ENSMUSG00000027514.15|Zbp1	43.26842306	-0.719033986	1.754409486	-0.409843877	0.681920477	0.907040399
ENSMUSG00000087600.2|Pmepa1os	11.77835536	0.05641648	2.112648028	0.026704155	0.978695699	1
ENSMUSG00000027525.19|Phactr3	978.9105485	4.632107979	1.441337701	3.213756205	0.001310109	0.011609751
ENSMUSG00000060445.12|Sycp2	37.18735312	-2.569330842	1.532971313	-1.676046264	0.093729131	0.283619486
ENSMUSG00000049999.5|Ppp1r3d	223.4803598	0.959612898	0.727108174	1.319766347	0.186913041	0.444323913
ENSMUSG00000038980.2|Rbbp8nl	6.82707219	0.583902595	3.255224055	0.179374011	0.857644037	0.995257639
ENSMUSG00000027568.10|Ntsr1	99.69693963	-3.320191695	1.455282147	-2.281476277	0.022520279	0.104278384
ENSMUSG00000087550.2|Gm14343	95.71014155	0.085574046	0.944175184	0.090633653	0.927783691	1
ENSMUSG00000045493.5|Bhlhe23	1763.510399	0	1.670129703	0	1	1
ENSMUSG00000108976.2|Gm29797	18.57422072	0	1.909058764	0	1	1
ENSMUSG00000098659.8|1110015O18Rik	17.32475343	0	1.839670503	0	1	1
ENSMUSG00000040329.15|Il7	8.312365392	0	2.945389894	0	1	1
ENSMUSG00000062515.4|Fabp4	29.07041952	5.972617492	1.695976834	3.521638604	0.000428888	0.004653112
ENSMUSG00000027530.16|Fabp12	23.18966999	-1.768810974	1.499546585	-1.17956387	0.23817372	0.517322462
ENSMUSG00000098008.2|A930001A20Rik	192.8440915	4.064636926	1.944934661	2.089857828	0.036630573	0.148626954
ENSMUSG00000103912.2|Gm33819	6.279233175	4.649535757	3.473689699	1.338500603	0.180733304	0.434953469
ENSMUSG00000104411.2|Gm30340	160.0033139	0	1.682634519	0	1	1
ENSMUSG00000025128.8|Bhlhe22	1457.592793	-1.551551968	0.908076626	-1.708613485	0.087522569	0.271536222
ENSMUSG00000049796.5|Crh	40.5065384	0	4.856606112	0	1	1
ENSMUSG00000103441.2|7530428D23Rik	1867.148023	-0.542568576	1.113010109	-0.48747857	0.625919226	0.873000687
ENSMUSG00000051136.2|Ghsr	34.97869864	0	1.969173444	0	1	1
ENSMUSG00000037737.7|Actrt3	25.98809573	-0.251653858	1.665985412	-0.151054059	0.879933072	1
ENSMUSG00000037625.8|Cldn11	13.38579456	0	2.117196757	0	1	1
ENSMUSG00000069072.10|Slc7a14	1099.013807	-4.95747975	1.51195408	-3.278856029	0.001042288	0.009685994
ENSMUSG00000085953.3|Gm15496	21.80132663	0	1.981646578	0	1	1
ENSMUSG00000037610.16|Kcnmb2	74.18708933	-3.142646986	1.121171136	-2.803003829	0.005062907	0.033672113
ENSMUSG00000058400.14|Qrfpr	19.37110397	0	1.800282268	0	1	1
ENSMUSG00000084754.2|Gm12532	7.888818203	1.378701115	2.571414195	0.536164542	0.591844837	0.850713501
ENSMUSG00000027718.9|Il21	9.71209123	0	2.259110831	0	1	1
ENSMUSG00000105943.2|Gm2965	21.07417734	-0.896524104	1.286524868	-0.69685719	0.485892171	0.77341481
ENSMUSG00000069041.9|Slc25a31	9.543415352	-5.88709265	2.892578775	-2.035240216	0.041826708	0.163110262
ENSMUSG00000103082.2|Gm38124	10.22123766	0	2.19603663	0	1	1
ENSMUSG00000103477.2|5930409G06Rik	24.05041206	0	1.857506734	0	1	1
ENSMUSG00000102715.2|Gm6209	16.9082861	0	2.241842561	0	1	1
ENSMUSG00000027744.5|Stoml3	5.984226809	5.064877099	3.453150027	1.466741108	0.142446496	0.373997869
ENSMUSG00000105003.2|Gm40055	20.99676615	0	1.912017758	0	1	1
ENSMUSG00000104586.2|4921539H07Rik	19.70277286	-3.098496368	1.798882527	-1.722456204	0.08498691	0.266860305
ENSMUSG00000043441.6|Gpr149	145.5054871	0	1.709627791	0	1	1
ENSMUSG00000102270.2|Gm8388	6.887003382	-0.540215375	1.997928605	-0.270387727	0.786861981	0.962093868
ENSMUSG00000102753.2|Gm37056	26.731967	0	2.002313726	0	1	1
ENSMUSG00000048304.9|Slitrk3	520.025022	-4.370018274	1.539295389	-2.838973147	0.004525897	0.030915857
ENSMUSG00000103428.2|Gm20754	42.62993285	3.038213947	1.573455837	1.930917841	0.053493214	0.193916097
ENSMUSG00000034098.15|Fstl5	1393.477371	-6.693400675	1.517624833	-4.410444882	1.03E-05	0.000192913
ENSMUSG00000034009.15|Rxfp1	6.362151654	-0.477633481	2.806476481	-0.170189732	0.864860926	0.998473751
ENSMUSG00000033981.15|Gria2	2919.199002	-2.975110449	1.483410127	-2.005588606	0.044900159	0.171717054
ENSMUSG00000028011.17|Tdo2	16.54669978	0.374338337	1.430353062	0.261710446	0.793544687	0.965263719
ENSMUSG00000102629.2|Gm29999	6.410736034	-0.910927306	3.684144566	-0.247256124	0.804710013	0.970877849
ENSMUSG00000102692.2|Dchs2	12.37744039	-1.843250579	1.183072018	-1.558020604	0.119228364	0.333077764
ENSMUSG00000015854.8|Cd5l	10.90589055	0	3.170942223	0	1	1
ENSMUSG00000097156.8|Gm3764	376.8437347	0.416482228	1.708365785	0.243789844	0.807393587	0.972413016
ENSMUSG00000105746.2|Gm43595	7.466555156	-0.21475956	3.500528824	-0.061350605	0.95107999	1
ENSMUSG00000056071.13|S100a9	9.980002887	0	3.187709524	0	1	1
ENSMUSG00000050359.8|Sprr1a	86.60062521	0	3.443935128	0	1	1
ENSMUSG00000054325.6|Lce3a	6.9026539	0	2.692465548	0	1	1
ENSMUSG00000105506.2|Gm43743	8.386700509	-0.473143714	1.671578743	-0.283052005	0.777136972	0.957909124
ENSMUSG00000105708.2|Gm36070	27.87395164	-1.576615504	1.679218324	-0.938898463	0.347782878	0.646337255
ENSMUSG00000091648.3|C2cd4d	49.18834232	5.56175059	1.484325215	3.746989228	0.00017897	0.002259729
ENSMUSG00000104646.2|Gm9173	22.55220652	-2.080283999	1.350426052	-1.540464949	0.12344706	0.34076064
ENSMUSG00000106641.2|Gm43534	10.72218698	-1.675764594	1.82158781	-0.919947193	0.357600355	0.657542822
ENSMUSG00000049097.10|Ankrd34a	604.2282139	1.589290755	1.146542434	1.38615956	0.165698187	0.412326649
ENSMUSG00000106486.2|Gm9771	8.336662486	-0.734425607	2.229615395	-0.329395648	0.741856657	0.939936969
ENSMUSG00000027870.9|Hao2	41.4965438	-2.775764065	1.911147056	-1.452407367	0.146388369	0.380616454
ENSMUSG00000027859.11|Ngf	39.29863341	5.592110124	1.653862939	3.381241573	0.000721591	0.007159238
ENSMUSG00000027843.14|Ptpn22	79.16836288	0.352412841	0.828032293	0.425602774	0.670397319	0.89972492
ENSMUSG00000040809.11|Chil3	57.10155978	0	3.382345222	0	1	1
ENSMUSG00000027880.7|Slc25a54	7.006070994	-4.843015973	2.45517518	-1.972574508	0.04854406	0.181352377
ENSMUSG00000074268.5|Amy2a5	9.491734527	0	1.861840963	0	1	1
ENSMUSG00000096770.3|Amy2a4	10.0084441	0	1.861591619	0	1	1
ENSMUSG00000093931.3|Amy2a3	9.646255731	0	1.842816896	0	1	1
ENSMUSG00000096569.3|Amy2a2	9.207929937	0	1.8618654	0	1	1
ENSMUSG00000070360.6|Amy2a1	6.355811595	0	2.642493988	0	1	1
ENSMUSG00000068696.7|Gpr88	129.5523426	0	1.745874946	0	1	1
ENSMUSG00000033342.16|Plppr5	774.5777237	-3.665663422	1.29339712	-2.834136063	0.004594976	0.031237597
ENSMUSG00000044522.9|A730020M07Rik	16.84906287	0	1.82884074	0	1	1
ENSMUSG00000106224.2|Gm43823	7.314201374	-6.024428896	2.749612237	-2.191010359	0.028451043	0.124055986
ENSMUSG00000032854.13|Ugt8a	12.33430596	-3.802178369	2.160607342	-1.759772957	0.07844631	0.253282563
ENSMUSG00000046561.10|Arsj	6.398465079	-2.947770075	2.79790247	-1.05356427	0.292082455	0.584268026
ENSMUSG00000028023.17|Pitx2	33.40779756	0.268071633	1.255729603	0.213478787	0.830953533	0.983118965
ENSMUSG00000093865.8|Lrit3	38.63497578	0.800322341	1.414298146	0.56587951	0.571475692	0.836036878
ENSMUSG00000058952.13|Cfi	502.0298101	4.352760092	1.324177309	3.287142938	0.001012094	0.009459527
ENSMUSG00000037922.14|Bank1	18.69846197	-6.786806169	1.95535378	-3.47088401	0.000518748	0.005428592
ENSMUSG00000105325.2|Gm30946	8.69785909	-3.943533064	2.737690918	-1.440459563	0.149737423	0.38614396
ENSMUSG00000053054.14|Adh6a	10.35149289	0	1.960989785	0	1	1
ENSMUSG00000074206.8|Adh6b	6.227625991	-1.789305065	2.86470238	-0.624604174	0.532230879	0.808826396
ENSMUSG00000040264.11|Gbp2b	18.92504326	-2.440448445	1.914902942	-1.274450204	0.20250391	0.467174486
ENSMUSG00000106416.2|Gm5857	15.4381724	5.454868627	1.964430047	2.776819992	0.005489357	0.035757084
ENSMUSG00000037033.10|Clca3b	6.735961465	0	2.702418782	0	1	1
ENSMUSG00000074196.11|Clca4c-ps	16.31666775	0	2.132025724	0	1	1
ENSMUSG00000036853.6|Mcoln3	10.81920638	0	2.630784327	0	1	1
ENSMUSG00000070342.4|Gm10287	12.48718726	0	2.317842063	0	1	1
ENSMUSG00000106515.5|Gm30382	29.49942467	0	1.797472754	0	1	1
ENSMUSG00000105779.2|Gm6439	12.10229537	-0.819634698	1.180793946	-0.694138635	0.487595272	0.774701823
ENSMUSG00000028174.13|Rpe65	1370.426602	3.825854411	1.307709376	2.925615187	0.003437759	0.024833112
ENSMUSG00000085180.2|AI838599	8.279623016	-3.124348654	2.584361735	-1.208944016	0.226684354	0.501342367
ENSMUSG00000081660.2|Gm11787	8.939902975	0	3.745499544	0	1	1
ENSMUSG00000085295.8|4930430E12Rik	9.998599333	0	2.225531712	0	1	1
ENSMUSG00000082122.2|Gm11809	9.542921753	-1.251592847	2.6371912	-0.474593138	0.635076998	0.87828565
ENSMUSG00000086765.8|Gm11827	11.83225606	-4.945903553	2.220762278	-2.227119761	0.025939271	0.116022624
ENSMUSG00000023151.10|Lrrc69	16.70819725	2.298961327	1.632715199	1.408060223	0.159113238	0.40153535
ENSMUSG00000028238.7|Atp6v0d2	264.0477297	0	1.678900432	0	1	1
ENSMUSG00000040478.15|Prdm13	1296.197396	-7.862004397	1.206375981	-6.517043214	7.17E-11	4.16E-09
ENSMUSG00000055373.9|Fut9	441.9448826	1.361567865	1.109896229	1.226752403	0.219915665	0.492164377
ENSMUSG00000086127.2|Gm11934	10.27817323	-5.840801566	2.028597445	-2.879231451	0.003986457	0.027944519
ENSMUSG00000084898.2|Gm12371	23.81901167	0	1.914227839	0	1	1
ENSMUSG00000028427.14|Aqp7	7.596182323	5.064412229	2.925695684	1.731011279	0.083449753	0.263598747
ENSMUSG00002074925.1|5S_rRNA	7.206925417	-4.413027772	1.91275453	-2.307158448	0.021045989	0.099147665
ENSMUSG00000071001.5|Hrct1	28.985083	-4.181776719	1.469216657	-2.846262802	0.004423567	0.030371955
ENSMUSG00000028475.10|Spaar	16.24181926	-0.760354864	1.694169657	-0.448806801	0.653571032	0.889686038
ENSMUSG00000028348.8|Cavin4	8.892074715	-6.170253342	2.275780893	-2.711268629	0.00670263	0.041726619
ENSMUSG00000085515.2|C630028M04Rik	22.86221653	-3.738493382	1.973050637	-1.894778224	0.058121789	0.205199424
ENSMUSG00000086712.3|Mexis	53.88712499	4.38388038	1.700346494	2.57822767	0.009930854	0.056726357
ENSMUSG00000028369.16|Svep1	90.14215453	5.704802829	1.450524673	3.932923676	8.39E-05	0.001188982
ENSMUSG00000038598.10|Shoc1	10.0145435	-5.794464072	1.646119534	-3.520074911	0.000431425	0.004676169
ENSMUSG00000041333.7|Mup4	10.17267293	0	2.701842347	0	1	1
ENSMUSG00000073842.11|Mup7	41.85248147	0	1.867141132	0	1	1
ENSMUSG00000078688.12|Mup2	8.865612764	0	2.746732349	0	1	1
ENSMUSG00000078687.10|Mup8	25.47614033	0	1.875073088	0	1	1
ENSMUSG00000078686.12|Mup9	12.40286265	0	2.075306381	0	1	1
ENSMUSG00000078680.4|Mup10	12.43943627	-3.234308347	1.986045749	-1.628516538	0.103415405	0.303950668
ENSMUSG00000073834.11|Mup11	29.08500305	0	1.90105941	0	1	1
ENSMUSG00000110439.2|Mup22	13.21361058	0	2.04861496	0	1	1
ENSMUSG00000089873.9|Mup13	17.19885345	0	1.890462034	0	1	1
ENSMUSG00000073830.12|Mup14	24.07826204	0	1.897289076	0	1	1
ENSMUSG00000096674.2|Mup15	24.74194039	0	1.88640146	0	1	1
ENSMUSG00000078675.10|Mup16	9.665611568	0	2.182293576	0	1	1
ENSMUSG00000096688.2|Mup17	112.9133672	0	1.712052067	0	1	1
ENSMUSG00000078674.3|Mup18	37.31042145	0	1.754846998	0	1	1
ENSMUSG00000078673.11|Mup19	27.9823894	0	1.83131597	0	1	1
ENSMUSG00000028362.3|Tnfsf8	30.00867305	0	2.223510295	0	1	1
ENSMUSG00000028351.6|Brinp1	520.8915949	1.850772829	0.929031343	1.992153271	0.046354244	0.175624042
ENSMUSG00000028575.12|Eqtn	7.631889617	0	3.047711542	0	1	1
ENSMUSG00000084939.3|Gm830	104.3501819	-5.21349918	1.404068673	-3.713136886	0.000204706	0.002520312
ENSMUSG00000066090.6|Insl5	14.20419011	-2.872594763	1.836801869	-1.563911063	0.117838456	0.33061647
ENSMUSG00000081189.2|Hspd1-ps4	6.437116558	3.382782942	2.117136529	1.597810484	0.110085161	0.31599805
ENSMUSG00000047502.15|Mroh7	262.6967501	0.20991475	1.048321473	0.200238911	0.841293737	0.987713335
ENSMUSG00000034785.16|Dio1	20.08596083	0	1.858676986	0	1	1
ENSMUSG00000028610.17|Dmrtb1	11.45716926	0	2.351113024	0	1	1
ENSMUSG00000087289.3|4933424M12Rik	10.0632868	-4.318780865	2.396885014	-1.801830643	0.071572055	0.237667718
ENSMUSG00000028544.15|Slc5a9	33.86574353	7.876420152	1.604902588	4.90772475	9.21E-07	2.28E-05
ENSMUSG00000083599.2|Gm12821	15.21585912	-1.77208679	1.459241516	-1.214388962	0.224599228	0.499109396
ENSMUSG00000028716.16|Pdzk1ip1	41.79177798	0	1.803257386	0	1	1
ENSMUSG00000047155.14|Cyp4x1	88.26679036	0	1.73725746	0	1	1
ENSMUSG00000066071.7|Cyp4a12a	7.054543186	3.061874669	2.263047614	1.352987295	0.176059689	0.428009123
ENSMUSG00000078597.3|Cyp4a12b	60.08518298	3.351993781	1.427816244	2.347636676	0.01889294	0.091780701
ENSMUSG00000028713.18|Cyp4b1	18.40334233	0	1.779506312	0	1	1
ENSMUSG00000028707.16|Dmbx1	25.82890025	0	2.007385855	0	1	1
ENSMUSG00000086417.2|Gm12996	13.05943708	-5.785688085	2.594739159	-2.229776378	0.025762292	0.115412634
ENSMUSG00000081233.2|Gm12857	6.261307938	-0.528109259	2.530533008	-0.208694871	0.834686445	0.984973287
ENSMUSG00000080773.2|Gm12955	6.531766215	-6.003625473	2.590083788	-2.317927127	0.020453282	0.097018696
ENSMUSG00000028635.8|Edn2	12.96733999	0	4.856606112	0	1	1
ENSMUSG00000054958.7|Nt5c1a	12.37730442	0	2.654088546	0	1	1
ENSMUSG00000042677.8|Zc3h12a	93.23546265	-1.039040789	0.782916272	-1.327141644	0.184461832	0.441032705
ENSMUSG00000042367.13|Gjb3	27.52225357	0	4.856606112	0	1	1
ENSMUSG00000046623.9|Gjb4	23.9602714	-3.929068523	1.869492064	-2.101677027	0.035581577	0.145403813
ENSMUSG00000042357.3|Gjb5	8.812471952	-4.975577621	2.821407809	-1.763508843	0.077814707	0.252030543
ENSMUSG00000083816.4|Gm13033	18.67533329	0.203273718	1.115396667	0.182243433	0.855391689	0.994305935
ENSMUSG00000066178.5|6030445D17Rik	8.967316877	0.424746506	2.13231271	0.199195223	0.842110036	0.987948107
ENSMUSG00000070683.8|Lactbl1	4375.237962	-3.490085298	0.933136448	-3.740166088	0.000183899	0.002311695
ENSMUSG00000103119.2|Gm37583	2961.889744	-2.265682656	1.320490079	-1.715789229	0.086200626	0.268889196
ENSMUSG00000028755.4|Cda	34.39307852	0	2.22228059	0	1	1
ENSMUSG00000078235.4|Fam43b	275.15849	0	1.728051257	0	1	1
ENSMUSG00000046109.7|AB041806	13.41563777	0	2.760381723	0	1	1
ENSMUSG00000087084.2|Gm13016	22.16659151	0	2.025260216	0	1	1
ENSMUSG00000006221.8|Hspb7	8.113056351	0	2.738765466	0	1	1
ENSMUSG00000110067.3|6330411D24Rik	14.16391195	0	2.149325182	0	1	1
ENSMUSG00000083930.2|Gm13042	8.908316326	-2.926105924	2.21109383	-1.323374831	0.185710757	0.442808286
ENSMUSG00000095960.2|Gm13120	6.415095246	-0.103035352	2.004213695	-0.051409364	0.958999323	1
ENSMUSG00000028602.13|Tnfrsf8	44.41631628	4.651811967	1.852886943	2.510575178	0.012053465	0.065669223
ENSMUSG00000094417.2|Gm13243	5.997458446	0.734887618	1.41152468	0.520633913	0.60262182	0.857797467
ENSMUSG00000029054.9|Gabrd	446.2280582	-4.505617592	1.612385473	-2.794379922	0.005199935	0.034294234
ENSMUSG00000023153.10|Tmem52	22.27106134	3.057293716	2.017888189	1.515095699	0.129748171	0.351623573
ENSMUSG00000003974.7|Grm3	47.03491589	-1.22250368	1.304846526	-0.936894612	0.348812771	0.647563263
ENSMUSG00000096936.2|Gm3510	10.50823594	0	2.661951361	0	1	1
ENSMUSG00000028864.8|Hgf	129.4254693	-1.660250551	1.044627166	-1.589323545	0.111987366	0.319402069
ENSMUSG00000109903.2|Gm28710	24.89689084	0	2.44943246	0	1	1
ENSMUSG00000106241.2|Gm43143	14.1950502	-1.620078038	1.805619346	-0.897242291	0.369589643	0.668904947
ENSMUSG00000039106.7|Htr5a	39.28477916	-0.458812912	1.381587099	-0.332091196	0.739820398	0.939021639
ENSMUSG00000104882.2|Gm43096	14.67893931	-0.251442998	1.433249616	-0.175435594	0.860737374	0.99669864
ENSMUSG00000062372.14|Otof	22.95165012	-2.845493518	1.715278803	-1.658910209	0.097133887	0.290564849
ENSMUSG00000107015.2|2900076G11Rik	11.96450647	-1.392718024	1.691699306	-0.823265707	0.410356911	0.707727532
ENSMUSG00000102759.2|Gm10463	5.968120289	0	2.818914874	0	1	1
ENSMUSG00000106680.2|Gm43852	14.47272234	-4.292672734	1.531468402	-2.802978323	0.005063307	0.033672113
ENSMUSG00000029123.9|Stk32b	198.3338013	-6.993059467	1.387300338	-5.040768227	4.64E-07	1.23E-05
ENSMUSG00000051596.16|Otop1	10.87073692	0	2.941955448	0	1	1
ENSMUSG00000097029.3|Gm26560	19.42923809	0	2.699285303	0	1	1
ENSMUSG00000039358.4|Drd5	108.8541036	0	1.764361006	0	1	1
ENSMUSG00000039315.16|Clnk	11.58933313	-4.776340358	2.189143659	-2.181830479	0.029122046	0.126328078
ENSMUSG00000061535.12|C1qtnf7	27.04298714	-4.603175096	1.991560358	-2.311340993	0.020814027	0.098380998
ENSMUSG00000104986.2|1600023N17Rik	14.7255029	-5.626872692	2.204003543	-2.553023433	0.010679231	0.059961905
ENSMUSG00000106430.2|Gm42460	12.31273801	1.346188966	1.908120179	0.705505335	0.480495813	0.768712171
ENSMUSG00000052295.5|8030423F21Rik	8.766755983	-4.674537318	2.889330619	-1.61786169	0.105692408	0.308110677
ENSMUSG00000029188.15|Slc34a2	25.14755626	-5.139366831	1.74498818	-2.945215841	0.003227294	0.023574904
ENSMUSG00000060512.8|0610040J01Rik	63.62200827	0	1.748043779	0	1	1
ENSMUSG00000044827.11|Tlr1	38.12008246	0	1.736893364	0	1	1
ENSMUSG00000107385.4|C330024D21Rik	53.99353448	0	1.732705553	0	1	1
ENSMUSG00000037653.8|Kctd8	730.6993461	-1.529386794	1.078857959	-1.417597915	0.156308189	0.396797576
ENSMUSG00000107148.2|Gm42888	7.997551058	-1.63680334	1.91470876	-0.854857602	0.392629985	0.690999602
ENSMUSG00000060204.7|Slc10a4-ps	6.328543571	0	3.920957587	0	1	1
ENSMUSG00000107272.2|Gm34583	11.99076553	0	2.674639057	0	1	1
ENSMUSG00000029154.14|Cwh43	18.33697363	0	1.967255193	0	1	1
ENSMUSG00000107306.2|Gm42577	6.043249213	-3.331474043	2.695256964	-1.23605062	0.216439748	0.487503949
ENSMUSG00000044058.9|Mthfr-ps1	6.091948259	4.531827941	2.828815878	1.602022944	0.109150536	0.314346908
ENSMUSG00000106746.2|2900064F13Rik	13.93234492	1.122353563	2.221426105	0.505240107	0.613390204	0.864540302
ENSMUSG00000061259.12|Tmprss11d	68.42322056	0.050735132	1.186011334	0.042777949	0.965878542	1
ENSMUSG00000072845.4|Tmprss11a	33.11677701	4.380928171	1.609657023	2.721653189	0.006495627	0.040734949
ENSMUSG00000035861.7|Tmprss11b	13.28476167	0	2.072929329	0	1	1
ENSMUSG00000029371.8|Cxcl5	151.3815651	-1.671796711	1.965068801	-0.850757343	0.394904162	0.692579345
ENSMUSG00000029380.12|Cxcl1	42.80702967	-0.998372864	1.586369126	-0.629344613	0.52912347	0.807047268
ENSMUSG00000058427.11|Cxcl2	7.305550014	-0.801219009	2.685403676	-0.298360733	0.765427856	0.952230945
ENSMUSG00000029377.6|Ereg	8.696655578	0	3.436448695	0	1	1
ENSMUSG00000029378.6|Areg	32.17340641	0	1.858890675	0	1	1
ENSMUSG00000082361.7|Btc	92.41379356	-5.922304697	1.422202785	-4.164177401	3.12E-05	0.000510836
ENSMUSG00000096726.3|Gm5558	7.331244795	-1.393828468	1.606448374	-0.867645976	0.385588169	0.68400616
ENSMUSG00000045314.6|Sowahb	160.145411	1.122356305	1.709226367	0.656645794	0.511408696	0.794305973
ENSMUSG00000023078.7|Cxcl13	148.5091566	0	1.75310475	0	1	1
ENSMUSG00000106518.2|Gm42759	6.253217267	-0.80123983	2.060562189	-0.388845255	0.697390621	0.915951716
ENSMUSG00000029335.6|Bmp3	532.5992197	0	1.676836661	0	1	1
ENSMUSG00000105218.5|Gm38413	36.65809386	0	1.878394575	0	1	1
ENSMUSG00000105078.3|Vamp9	21.03389204	0	2.223607485	0	1	1
ENSMUSG00000029314.15|Gpat3	42.65347142	0	1.754070543	0	1	1
ENSMUSG00000106492.2|Gm29707	15.22115045	1.148517909	1.492859817	0.769340762	0.441691045	0.734039538
ENSMUSG00000104684.2|5430427N15Rik	7.869317533	0	2.515397851	0	1	1
ENSMUSG00000029321.2|Slc10a6	89.6309997	0.325876256	1.137203979	0.286559194	0.774449863	0.95634863
ENSMUSG00000029320.12|1700016H13Rik	25.66634946	-0.855817752	1.761357652	-0.485885278	0.627048507	0.873397222
ENSMUSG00000029304.15|Spp1	4935.295537	-1.816271162	1.154625749	-1.573038852	0.115709822	0.326497253
ENSMUSG00000029299.15|Abcg3	12.13321706	-0.315750896	2.517665841	-0.12541414	0.900195694	1
ENSMUSG00000092021.9|Gbp11	21.87639748	-5.693670301	2.403467017	-2.368940477	0.017839124	0.088244874
ENSMUSG00000097018.3|Gm26872	35.81295293	6.533055191	2.040986591	3.200929991	0.001369848	0.012045764
ENSMUSG00000029275.19|Gfi1	9.176266033	-0.492425521	2.703477878	-0.182145201	0.855468777	0.994320968
ENSMUSG00000105867.3|Gm42517	271.9707017	1.661735298	0.693802975	2.395111233	0.016615324	0.084054661
ENSMUSG00000072769.7|Gm10419	394.2606733	3.019582214	1.401648612	2.154307569	0.03121606	0.132534204
ENSMUSG00000029491.8|Pde6b	24.00337555	-7.42370392	1.605140315	-4.624956366	3.75E-06	7.97E-05
ENSMUSG00000029503.17|P2rx2	77.9271199	-2.315854927	0.939335929	-2.465417169	0.013685381	0.072575926
ENSMUSG00000106795.4|Gm43050	35.36007091	0	1.748805288	0	1	1
ENSMUSG00000052776.11|Oas1a	85.43466111	1.943232084	1.256410538	1.546653761	0.121946759	0.338014297
ENSMUSG00000104719.2|4933437G19Rik	6.905289673	-4.238050076	2.302560129	-1.840581717	0.065682879	0.224033099
ENSMUSG00000045502.7|Hcar2	50.54824856	0	1.894984494	0	1	1
ENSMUSG00000047501.4|Cldn4	28.64937873	1.122348754	1.792924486	0.625987744	0.53132298	0.808444141
ENSMUSG00000004814.11|Ccl24	8.856523658	-3.330725249	2.717454809	-1.225678248	0.220319779	0.492729325
ENSMUSG00000106190.3|Gm20768	14.13452381	-4.319512494	1.370572297	-3.15161229	0.001623717	0.013778475
ENSMUSG00000029712.15|Actl6b	926.0607156	-1.186168889	1.301279317	-0.911540569	0.36201062	0.662598318
ENSMUSG00000066684.11|Pilrb1	8.543510205	-4.131693144	2.347489505	-1.760047546	0.078399745	0.253168164
ENSMUSG00000066682.12|Pilrb2	13.25809201	2.281818874	2.450180359	0.931286085	0.351705598	0.650748163
ENSMUSG00000109713.2|Pvrig	7.597144062	0	2.957097863	0	1	1
ENSMUSG00000104662.2|Gm43267	28.3240459	3.086122649	1.573380346	1.961460022	0.049825384	0.184502399
ENSMUSG00000041468.8|Gpr12	106.0326332	-2.952406567	1.408117289	-2.096705005	0.036019697	0.146606034
ENSMUSG00000053129.6|Gsx1	83.94734775	0	2.605153329	0	1	1
ENSMUSG00000058488.8|Kl	65.6560284	0	1.701489392	0	1	1
ENSMUSG00000107017.2|Gm43196	17.6779946	0.113364974	1.846522901	0.061393755	0.951045626	1
ENSMUSG00000029663.11|Gngt1	286.537176	-6.744831348	1.598769851	-4.21876316	2.46E-05	0.000415007
ENSMUSG00000042607.16|Asb4	9.876138235	2.113591685	2.627553206	0.80439539	0.421168663	0.717621414
ENSMUSG00000046178.4|Nxph1	238.6453272	0	1.681217253	0	1	1
ENSMUSG00000107948.3|AA545190	11.78231767	-4.395625927	2.60388824	-1.688100841	0.091391873	0.278925286
ENSMUSG00000029553.11|Tfec	28.08055469	2.145738921	1.414640611	1.516808512	0.129315037	0.351043742
ENSMUSG00000060882.6|Kcnd2	239.5673458	4.219376086	1.328153145	3.176874671	0.001488714	0.01284757
ENSMUSG00000106855.2|5330437M03Rik	10.76678492	-1.882252232	2.3808735	-0.790572129	0.429193716	0.72424051
ENSMUSG00000046192.5|Iqub	13.87681798	-0.416603131	1.966956385	-0.211800899	0.832262367	0.98346588
ENSMUSG00000029685.16|Asb15	20.84067175	0	2.032221279	0	1	1
ENSMUSG00000039629.15|Strip2	1328.178802	0.500483901	1.089532299	0.459356645	0.645978077	0.884379378
ENSMUSG00000029784.14|Ssmem1	8.544950807	-4.458910886	2.635640884	-1.691774821	0.090688916	0.277674073
ENSMUSG00000029762.7|Akr1b8	31.94918245	-1.287825248	1.267626748	-1.015934107	0.309660766	0.605007803
ENSMUSG00000047420.9|Fam180a	10.15398511	0	2.916498558	0	1	1
ENSMUSG00000038665.16|Dgki	523.6661515	-2.558389121	1.064860727	-2.402557496	0.016280875	0.082861928
ENSMUSG00000107310.2|Gm7452	26.98534859	-0.76077604	0.885612907	-0.859039015	0.390318991	0.68847765
ENSMUSG00000029923.5|Rab19	29.75312008	-4.810366629	1.667833638	-2.88420051	0.003924088	0.027609457
ENSMUSG00000029915.15|Clec5a	50.8312064	0	1.791634009	0	1	1
ENSMUSG00000102802.4|Mgam2-ps	18.98552517	0	2.085521909	0	1	1
ENSMUSG00000058119.7|Gm5771	6.664004339	0	3.375586596	0	1	1
ENSMUSG00000071517.7|Gm10334	6.218798804	0	2.97087909	0	1	1
ENSMUSG00000062751.6|Prss1	6.823004594	0	2.729663368	0	1	1
ENSMUSG00000076490.7|Trbc1	6.097440553	0	3.493800495	0	1	1
ENSMUSG00000076498.3|Trbc2	15.14127574	0	1.962368546	0	1	1
ENSMUSG00000029868.15|Trpv6	30.43957809	1.092890452	1.509482142	0.724016814	0.469055412	0.758282932
ENSMUSG00000097434.3|Gm16630	23.23018302	0	1.826424913	0	1	1
ENSMUSG00000107875.2|Gm44696	16.43788667	0	2.256742716	0	1	1
ENSMUSG00000107481.2|4833403J16Rik	7.00869679	0.095464364	2.901854595	0.032897708	0.973756161	1
ENSMUSG00000039264.10|Gimap3	14.88284694	3.05311983	1.868593712	1.633913146	0.102277089	0.301657718
ENSMUSG00000108084.2|Gm7932	33.93638399	4.022798516	1.34596201	2.988790536	0.002800841	0.020999379
ENSMUSG00000029819.7|Npy	372.6331298	-5.620692708	1.247840907	-4.504334387	6.66E-06	0.000132002
ENSMUSG00000003477.6|Inmt	10.24688145	0	2.611890219	0	1	1
ENSMUSG00000029778.13|Adcyap1r1	224.5317003	-4.477901204	1.359269194	-3.294344656	0.000986515	0.009254679
ENSMUSG00000002930.7|Ppp1r17	745.3054886	-5.92031111	1.229387178	-4.815660367	1.47E-06	3.47E-05
ENSMUSG00000044162.13|Tnip3	6.978505798	3.05371936	2.186620734	1.396547336	0.162549737	0.40676414
ENSMUSG00000107479.2|2610300M13Rik	36.67024249	0	1.792029714	0	1	1
ENSMUSG00000051397.6|Tacstd2	59.61399192	0	1.738805804	0	1	1
ENSMUSG00000079543.4|Igkv13-85	7.912623852	0	3.456709012	0	1	1
ENSMUSG00000076598.4|Igkv3-7	16.97277625	0	2.281006184	0	1	1
ENSMUSG00000108371.2|Gm38832	6.512036607	-4.797931169	2.874048377	-1.669398193	0.095038491	0.286134688
ENSMUSG00000052631.16|Sh2d6	11.47522312	0	2.198923617	0	1	1
ENSMUSG00000108045.2|Gm5576	8.964501252	-1.173786701	1.637373972	-0.716871479	0.473453402	0.76238
ENSMUSG00000030017.3|Reg3g	7.426671772	0	2.292323838	0	1	1
ENSMUSG00000108015.4|Gm32591	13.26525759	2.099615134	1.827264313	1.149048399	0.250536024	0.532904477
ENSMUSG00000034968.4|Lbx2	6.209682594	-4.991713921	3.599229824	-1.386883907	0.165477166	0.41193466
ENSMUSG00000059430.15|Actg2	7.798342747	-2.716645583	2.149541629	-1.263825527	0.206292657	0.473035697
ENSMUSG00000068303.7|Spr-ps1	21.11752447	-5.887605368	2.00966606	-2.929643629	0.003393509	0.024583754
ENSMUSG00000089694.3|Nat8f7	141.245222	-0.801226687	1.686272743	-0.475146557	0.634682517	0.878167352
ENSMUSG00000106791.2|4930553P18Rik	44.66157803	-2.03972454	1.44419826	-1.412357705	0.157844663	0.399509165
ENSMUSG00000059187.13|Tafa1	101.0334708	-1.166302584	1.283835411	-0.908451795	0.363639571	0.664069683
ENSMUSG00000108151.2|Gm33201	12.92856055	0	2.705346604	0	1	1
ENSMUSG00000049112.10|Oxtr	59.82464808	4.644018672	1.547356767	3.001259161	0.002688656	0.02036523
ENSMUSG00000107455.2|Gm43868	9.453214643	-3.21568968	1.835148318	-1.752277812	0.079726049	0.255888548
ENSMUSG00000030270.12|Cpne9	280.0579132	-5.883478009	1.241573526	-4.738727016	2.15E-06	4.84E-05
ENSMUSG00000107812.2|Gm43935	17.12789757	1.744818671	1.747654186	0.998377531	0.318096325	0.61484902
ENSMUSG00000043088.17|Il17re	407.5171904	3.827397055	1.313778886	2.91327338	0.003576613	0.025544029
ENSMUSG00000030310.11|Slc6a1	14580.37341	-3.151279144	1.045124788	-3.015218068	0.002567946	0.01968816
ENSMUSG00000053004.10|Hrh1	12.9978579	0	2.272501375	0	1	1
ENSMUSG00000107852.2|Gm6227	6.541260241	-2.27191889	2.199925838	-1.032725218	0.301732509	0.595691279
ENSMUSG00000041377.13|Ninj2	11.54507483	0	3.386424551	0	1	1
ENSMUSG00000030109.16|Slc6a12	423.3243407	2.602298982	1.451843829	1.792409715	0.07306736	0.241017803
ENSMUSG00000030116.15|Mfap5	22.79550754	3.280570737	1.444912344	2.270428895	0.023181573	0.106559323
ENSMUSG00000030117.6|Gdf3	38.56447769	0	1.981419646	0	1	1
ENSMUSG00000049037.9|Clec4a1	26.18673706	-2.201002297	1.582207476	-1.391095878	0.164196355	0.40972513
ENSMUSG00000030148.16|Clec4a2	38.88034508	0	1.890182102	0	1	1
ENSMUSG00000030144.5|Clec4d	34.55758315	0	3.47786142	0	1	1
ENSMUSG00000030142.11|Clec4e	11.70950746	0	3.013318353	0	1	1
ENSMUSG00000038115.17|Ano2	187.1234083	-1.316074749	0.844494813	-1.558416616	0.11913452	0.333032787
ENSMUSG00000047976.5|Kcna1	354.0965694	-1.039751873	1.334994679	-0.778843459	0.436071934	0.729354287
ENSMUSG00000106905.2|Gm42741	66.12284228	0	1.845840686	0	1	1
ENSMUSG00000090164.9|BC035044	26.43539114	2.224819288	1.809171825	1.229744603	0.218792758	0.490810627
ENSMUSG00000030365.12|Clec2i	9.234013218	0	2.850211134	0	1	1
ENSMUSG00000053063.12|Clec12a	68.19110918	-5.529329652	1.788632332	-3.091372974	0.001992332	0.016106633
ENSMUSG00000030149.16|Klrk1	8.845916269	-4.266345983	2.219352965	-1.922337749	0.054563273	0.196417418
ENSMUSG00000030187.16|Klra2	35.45287266	0	1.940169142	0	1	1
ENSMUSG00000067543.9|Prb1	23.5520967	0	2.163767178	0	1	1
ENSMUSG00000107396.3|4930425L21Rik	10.76625338	0	3.176952623	0	1	1
ENSMUSG00000107487.2|Gm44156	6.758888875	1.106712784	2.531710987	0.437140254	0.662009636	0.89495863
ENSMUSG00000107750.2|Gm44013	13.29323549	-3.48853661	1.240374038	-2.812487608	0.004915992	0.032947142
ENSMUSG00000107638.3|Gm30524	34.94244518	0	1.745320165	0	1	1
ENSMUSG00000071112.13|Spx	84.72459893	0	1.700748921	0	1	1
ENSMUSG00000030244.8|Gys2	12.10285589	2.546466514	2.511607777	1.013879053	0.310640468	0.606163237
ENSMUSG00000030247.10|Kcnj8	79.36521916	-1.267863771	0.844339971	-1.5016034	0.133199565	0.357453438
ENSMUSG00000085658.2|Gm15704	12.88114809	4.657085248	2.632779069	1.7688857	0.076912951	0.249785848
ENSMUSG00000072662.3|Mansc4	14.66362069	2.795701738	1.908094646	1.465179803	0.142871868	0.374729676
ENSMUSG00000048776.9|Pthlh	12.54311465	4.066934478	2.118703596	1.91953914	0.054916138	0.197188216
ENSMUSG00000096299.4|Gm21814	19.25970161	-5.445378952	2.02108005	-2.694291575	0.007053843	0.043540821
ENSMUSG00000080917.3|Gm15925	6.374728831	0	3.429855251	0	1	1
ENSMUSG00000089942.10|Pira2	13.86581675	0	2.162993018	0	1	1
ENSMUSG00000074417.10|Gm14548	21.24533424	0	2.032610898	0	1	1
ENSMUSG00000030427.18|Lilra6	14.10164288	0	4.856606112	0	1	1
ENSMUSG00000055541.19|Lair1	253.5059819	-5.484430306	1.771140912	-3.096552211	0.001957854	0.015917624
ENSMUSG00000063838.7|Cdc42ep5	50.88362503	-5.856525617	1.338617567	-4.375055103	1.21E-05	0.000221208
ENSMUSG00000081723.2|Gm15931	13.87433442	-1.491078742	1.932662506	-0.771515325	0.440401542	0.732945536
ENSMUSG00000030443.17|Zfp583	98.62932594	0.895482856	1.13616995	0.788159251	0.430603561	0.725520299
ENSMUSG00000093536.8|Smim17	159.257988	-1.907033915	1.505623431	-1.266607491	0.205295673	0.471488668
ENSMUSG00000090824.3|Olfr1344	9.266731898	0	2.208478102	0	1	1
ENSMUSG00000048067.9|Olfr1349	9.774147776	0	2.404036819	0	1	1
ENSMUSG00000094736.3|Gm4073	9.51605333	0	1.992651491	0	1	1
ENSMUSG00000090482.4|Gm3675	8.632263966	0	2.068827312	0	1	1
ENSMUSG00000091163.5|Gm3962	9.726058653	-2.116854966	1.742870196	-1.214579818	0.22452639	0.499000412
ENSMUSG00000096707.3|Vmn2r-ps44	6.315714769	0	2.144616739	0	1	1
ENSMUSG00000092312.2|Zfp419	26.67136672	0	1.767790041	0	1	1
ENSMUSG00000096294.2|Gm10302	6.5392549	0	2.215774503	0	1	1
ENSMUSG00000041596.13|Nlrp5-ps	70.13488215	-0.33979606	1.275967507	-0.266304634	0.790004604	0.963746618
ENSMUSG00000100586.3|Vmn1r90	8.579178419	0	2.653525584	0	1	1
ENSMUSG00000066756.6|Igfl3	17.86841169	-6.63077666	1.699657382	-3.901243114	9.57E-05	0.001334924
ENSMUSG00000109209.2|Gm45104	14.37429258	1.453150095	1.654508118	0.87829735	0.379782374	0.678525613
ENSMUSG00000070798.5|Psg25	6.37159917	0	3.041593697	0	1	1
ENSMUSG00000040525.14|Cblc	25.99590327	0	1.756469057	0	1	1
ENSMUSG00000053175.18|Bcl3	301.2057805	-5.559294708	1.263233412	-4.40084521	1.08E-05	0.000200823
ENSMUSG00000087593.2|Gm16174	6.321073007	0	3.385008612	0	1	1
ENSMUSG00000109424.2|Gm44658	7.263175163	0	2.859363124	0	1	1
ENSMUSG00000092216.4|Gm19345	18.91068452	0	2.759968146	0	1	1
ENSMUSG00000014686.9|Ceacam16	19.8168624	0	2.638819841	0	1	1
ENSMUSG00000054342.9|Kcnn4	48.3820218	0	2.100764709	0	1	1
ENSMUSG00000046223.11|Plaur	72.76189048	0.270915044	1.367104336	0.198167058	0.84291436	0.988052964
ENSMUSG00000057454.6|Lypd3	14.62951955	3.383495798	2.073791222	1.631550834	0.102774143	0.302574315
ENSMUSG00000108413.2|BC026762	14.18506135	0	1.88547476	0	1	1
ENSMUSG00000005547.15|Cyp2a5	30.97002704	0	2.129654034	0	1	1
ENSMUSG00000074224.4|4932431P20Rik	9.983215594	-5.696967244	2.440988663	-2.333876978	0.019602165	0.09407756
ENSMUSG00000049123.11|Catsperg2	13.20665485	-0.322970125	1.996686009	-0.161753087	0.871500298	1
ENSMUSG00000030577.15|Cd22	61.29870733	0	1.8580886	0	1	1
ENSMUSG00000108723.2|Gm44837	22.96413629	-1.998653697	1.158573292	-1.725099059	0.084509622	0.265838817
ENSMUSG00000080892.2|Gm9266	6.392570552	5.233141425	1.934953262	2.704531178	0.006840085	0.042417108
ENSMUSG00000063177.7|Klk1b27	8.508133718	0	3.10089724	0	1	1
ENSMUSG00000095276.3|Gfy	17.23897785	0	1.934684975	0	1	1
ENSMUSG00000038292.15|Kash5	47.28189514	0	1.872867265	0	1	1
ENSMUSG00000055978.6|Fut2	27.95997838	3.040449076	1.604164773	1.895347116	0.05804643	0.205028862
ENSMUSG00000040026.9|Saa3	50.11485973	0	4.856606112	0	1	1
ENSMUSG00000030854.18|Ptpn5	119.3849708	-6.345342846	2.07072173	-3.064314608	0.002181693	0.017238259
ENSMUSG00000039728.16|Slc6a5	724.8783793	0	1.68919769	0	1	1
ENSMUSG00000055409.15|Nell1	367.6457945	1.219975065	0.890662867	1.369738326	0.1707686	0.419768454
ENSMUSG00000055489.9|Ano5	71.41175297	5.963988915	1.361844094	4.379347785	1.19E-05	0.000217418
ENSMUSG00000030500.7|Slc17a6	761.0880441	-7.067410255	1.46671365	-4.818534455	1.45E-06	3.43E-05
ENSMUSG00000108325.2|Gm44898	21.77650631	0	1.992895163	0	1	1
ENSMUSG00000109086.2|Gm5596	16.8914932	-0.022431349	1.349458427	-0.016622482	0.986737789	1
ENSMUSG00000109121.2|Gm44644	7.149281981	0	2.962611964	0	1	1
ENSMUSG00000068151.8|A230006K03Rik	12.03328318	0	2.128991023	0	1	1
ENSMUSG00000108421.2|Gm44718	7.054336384	0	2.478607507	0	1	1
ENSMUSG00000108422.2|Gm44765	84.32632337	-0.801227534	1.856769634	-0.431516931	0.666092545	0.89749034
ENSMUSG00000030553.4|Pgpep1l	11.02516086	-3.114767765	2.127210587	-1.464249842	0.143125696	0.375006146
ENSMUSG00000109097.2|Gm29683	51.48256638	0	1.737703072	0	1	1
ENSMUSG00000109021.2|Gm44812	7.237788099	0	2.96719452	0	1	1
ENSMUSG00000097023.9|Mir9-3hg	61.6469717	-6.123663256	1.660844667	-3.687077653	0.000226844	0.002752634
ENSMUSG00000108616.2|Gm35040	12.0594265	-5.727125112	2.425074184	-2.361628831	0.018194849	0.089324452
ENSMUSG00000030546.15|Plin1	8.29932106	0	2.120621416	0	1	1
ENSMUSG00000097699.3|5430400D12Rik	19.79860554	-0.601313966	1.712887271	-0.351052854	0.725548697	0.932295942
ENSMUSG00000048779.6|P2ry6	198.3867292	-2.638446864	0.748859032	-3.5232891	0.000426226	0.004635286
ENSMUSG00000030996.9|Art1	7.747077528	5.151904147	2.876904112	1.790780626	0.073328505	0.241545334
ENSMUSG00000043366.17|Olfr78	17.13846177	0.075995963	1.608297431	0.047252431	0.962312041	1
ENSMUSG00000030897.6|Cnga4	12.31900844	-1.2037746	1.757473103	-0.684946243	0.493377843	0.779081501
ENSMUSG00000073902.6|Gvin3	41.7035153	-1.20817485	0.968261802	-1.247777045	0.212112717	0.481333519
ENSMUSG00000030790.16|Adm	104.7467487	-4.882684991	1.310834558	-3.724867459	0.000195418	0.002428307
ENSMUSG00000048782.16|Insc	30.49521418	-4.307009	1.842483612	-2.337610479	0.019407464	0.093483312
ENSMUSG00000108736.2|Gm45151	15.98748063	4.069076046	2.366131568	1.719716731	0.085483945	0.267755497
ENSMUSG00000108456.2|4732496C06Rik	61.45273538	0.245226548	1.255259677	0.195359217	0.845111741	0.988979055
ENSMUSG00000066197.6|Gpr139	100.542159	5.378188038	1.504552087	3.574610732	0.000350749	0.003958333
ENSMUSG00000109404.2|Gm19963	8.404417864	-1.869983087	2.065931136	-0.905152671	0.365384511	0.665165785
ENSMUSG00000066189.10|Cacng3	1228.489504	-6.468195509	1.460504153	-4.428741606	9.48E-06	0.000179169
ENSMUSG00000078591.2|Hs3st4	431.9994173	-5.867180552	1.245010583	-4.712554763	2.45E-06	5.44E-05
ENSMUSG00000030724.8|Cd19	15.64450425	0	2.147212794	0	1	1
ENSMUSG00000030789.10|Itgax	189.8099157	0	1.724994532	0	1	1
ENSMUSG00000108626.2|Gm40457	10.2874682	0	3.279447401	0	1	1
ENSMUSG00000070366.6|Plpp4	47.71060578	5.229024193	1.671544652	3.128258756	0.001758453	0.014706591
ENSMUSG00000030994.17|D7Ertd443e	52.37521714	1.122350293	1.762059606	0.636953647	0.524155037	0.803619049
ENSMUSG00000048377.8|Foxi2	6.790992907	0	3.628924472	0	1	1
ENSMUSG00000109598.2|Gm36356	45.22401993	6.071853911	1.815373558	3.344685663	0.000823759	0.007961017
ENSMUSG00000110354.2|Gm45686	22.43524996	0	1.986994792	0	1	1
ENSMUSG00000056856.15|Jakmip3	251.2651138	-0.013290086	1.424387906	-0.009330384	0.992555539	1
ENSMUSG00000025468.16|Caly	1859.976517	-3.660714156	1.287732433	-2.842759927	0.004472475	0.030642986
ENSMUSG00000109690.2|Gm6376	6.21812694	0.534566898	1.964974864	0.272047703	0.78558534	0.96116489
ENSMUSG00000037974.17|Muc5ac	32.4672561	0	1.830478778	0	1	1
ENSMUSG00000092536.3|Gm20501	79.21275819	-4.526858774	1.429703212	-3.166292651	0.001543954	0.013204027
ENSMUSG00000009248.7|Ascl2	9.135741844	-0.225885202	1.696322387	-0.133161717	0.894065486	1
ENSMUSG00000031085.17|Acte1	16.17296658	-5.362160464	2.113081967	-2.537601734	0.011161492	0.061986435
ENSMUSG00000031070.16|Mrgprf	189.9638425	0.16492711	1.112803753	0.148208622	0.882178128	1
ENSMUSG00000040340.14|Tex45	8.177474316	2.643657576	3.053407451	0.8658057	0.386596723	0.684620316
ENSMUSG00000088025.3|Rprl3	14.65372386	0.798064127	1.881972118	0.42405736	0.671523982	0.900593026
ENSMUSG00000051906.16|Cd209f	15.90742392	-2.381153831	1.637370394	-1.454254847	0.145875664	0.379978534
ENSMUSG00000040467.2|4921522P10Rik	13.19573441	0	1.940358461	0	1	1
ENSMUSG00000109473.2|B930025P03Rik	77.35304407	0	1.835812094	0	1	1
ENSMUSG00000031510.6|1700128E19Rik	44.74476538	0	2.181830798	0	1	1
ENSMUSG00000074469.7|Gm15348	8.481850529	0	2.703819251	0	1	1
ENSMUSG00000031443.8|F7	37.34753117	-18.53138163	1.928927672	-9.60708994	7.46E-22	1.59E-19
ENSMUSG00000060924.16|Csmd1	240.1814658	3.346072376	1.395382764	2.397960232	0.016486655	0.083574893
ENSMUSG00000085150.2|Gm16346	9.496512118	0	2.270384207	0	1	1
ENSMUSG00000110699.2|Gm20946	7.564724138	-1.750119814	2.028464666	-0.862780527	0.388258148	0.686546678
ENSMUSG00000093800.3|Gm20796	11.43872515	-1.581508375	1.207724361	-1.309494473	0.190366909	0.449493556
ENSMUSG00000044748.9|Defb1	47.08688747	0	1.768741444	0	1	1
ENSMUSG00000082698.2|Gm15316	12.84938081	0	2.260016044	0	1	1
ENSMUSG00000006570.4|Defb2	12.24431413	0	3.124303752	0	1	1
ENSMUSG00000110616.2|Gm36879	22.78748184	5.144767069	1.518640321	3.387745602	0.000704696	0.007025333
ENSMUSG00000054822.6|1700041G16Rik	14.44492497	0	2.913876383	0	1	1
ENSMUSG00000109419.2|Gm45163	7.476204228	0	3.022926114	0	1	1
ENSMUSG00000031549.17|Ido2	6.038642877	-1.722530093	3.116672775	-0.552682369	0.580480928	0.842569375
ENSMUSG00000109953.2|5430430B14Rik	14.58188945	2.173005874	1.680770174	1.292863181	0.196058384	0.457220175
ENSMUSG00000031491.11|Chrna6	1671.362233	-1.375724002	0.845350856	-1.627400023	0.103652167	0.30441047
ENSMUSG00000110333.2|Gm45861	6.698275361	0	3.164701883	0	1	1
ENSMUSG00000063626.7|Unc5d	682.1356332	-4.973629909	1.232015137	-4.036987663	5.41E-05	0.000809388
ENSMUSG00000110263.2|Gm45652	5.970836803	1.122376507	3.316078781	0.338464971	0.73501282	0.936972632
ENSMUSG00000109648.2|Svet1	17.2575419	0	2.100133453	0	1	1
ENSMUSG00000079070.11|Gm3985	14.11672973	-2.442022957	1.968615261	-1.24047751	0.214798828	0.485491039
ENSMUSG00000110361.2|Gm8291	12.03233487	1.134057477	1.738512935	0.652314662	0.514198203	0.796896827
ENSMUSG00000109714.2|Gm35021	28.34058181	-4.972849076	1.844078658	-2.696657788	0.007003921	0.043256153
ENSMUSG00000109372.2|Gm19410	30.045431	1.703556894	1.737376597	0.980534041	0.326822575	0.624551541
ENSMUSG00000055976.7|Cldn23	38.89961669	0	1.843043953	0	1	1
ENSMUSG00000109704.2|Gm38414	23.26381381	-5.02474132	1.47201097	-3.413521654	0.000641291	0.006513153
ENSMUSG00000039539.14|Sgcz	11.50339712	0	2.343100511	0	1	1
ENSMUSG00000025044.17|Msr1	325.9932106	-7.288490049	1.565229793	-4.656498415	3.22E-06	6.95E-05
ENSMUSG00000031594.10|Fgl1	6.331144962	0	2.554558827	0	1	1
ENSMUSG00000110071.2|Gm45512	21.12205702	0.160577302	2.51725808	0.06379056	0.949136995	1
ENSMUSG00000038173.16|Enpp6	134.8718244	0	1.712889018	0	1	1
ENSMUSG00000031559.16|4930555F03Rik	10.34618634	0	2.258419583	0	1	1
ENSMUSG00000110249.2|9330121K16Rik	10.75115898	0	2.01316961	0	1	1
ENSMUSG00000031613.10|Hpgd	730.9902049	-2.021070286	0.823770048	-2.453439878	0.014149719	0.074474062
ENSMUSG00000110397.3|Gm45540	19.6977236	-0.801234217	1.89918798	-0.421882523	0.673110767	0.901816935
ENSMUSG00000110043.2|Gm7328	14.08442917	2.617163984	1.636867997	1.598885181	0.109846117	0.315668955
ENSMUSG00000096914.4|Galntl6	249.8909743	-3.447187376	1.652770712	-2.085702119	0.037005614	0.149654574
ENSMUSG00000049946.8|BC030500	91.60353014	-2.718749754	1.50925998	-1.801379345	0.071643109	0.237760453
ENSMUSG00000057228.7|Aadat	14.30704991	0.1006973	2.088886984	0.048206198	0.961551911	1
ENSMUSG00000045746.4|B230317F23Rik	8.830164107	-1.998251918	1.977595207	-1.010445369	0.312281961	0.607987311
ENSMUSG00000109767.2|Gm45460	6.934765055	0	3.517275155	0	1	1
ENSMUSG00000094443.3|Sgo2b	10.68470818	0	2.308429489	0	1	1
ENSMUSG00000036437.7|Npy1r	31.24647358	0.463333853	1.343183128	0.344952109	0.730130375	0.934547153
ENSMUSG00000000791.10|Il12rb1	14.66224552	0	1.905348555	0	1	1
ENSMUSG00000109945.2|Gm45601	11.06236033	-5.9210872	1.850023524	-3.200546979	0.00137167	0.012057123
ENSMUSG00000031712.11|Il15	90.84111735	0.699054785	1.174472672	0.595207366	0.551704867	0.822349809
ENSMUSG00000012889.9|Podnl1	109.9210025	-2.938104972	1.163053005	-2.526200404	0.011530369	0.063545998
ENSMUSG00000110332.2|Gm19935	12.91948906	0	2.874519868	0	1	1
ENSMUSG00000031736.12|Crnde	34.7092879	-1.837295198	1.609474964	-1.141549411	0.253641362	0.536989533
ENSMUSG00000056973.7|Ces1d	357.3644086	0	1.680145812	0	1	1
ENSMUSG00000061959.14|Ces1e	7.808719391	6.109765894	3.287450148	1.858512105	0.063096326	0.217731253
ENSMUSG00000057074.7|Ces1g	22.85388287	0	2.046911292	0	1	1
ENSMUSG00000031779.4|Ccl22	32.83568397	0	3.594784341	0	1	1
ENSMUSG00000061577.13|Adgrg5	44.85700252	5.970751266	2.04553856	2.918914061	0.00351253	0.02521305
ENSMUSG00000110661.2|Gm31805	21.98110486	-1.232586733	1.053908835	-1.169538287	0.242186825	0.522963479
ENSMUSG00000062826.8|Ces2f	9.115357945	0	2.406278741	0	1	1
ENSMUSG00000110625.2|5033426E14Rik	6.791100948	0	3.195490298	0	1	1
ENSMUSG00000031727.9|Pmfbp1	88.21427681	-5.006392693	1.448948108	-3.455191159	0.000549903	0.005723831
ENSMUSG00000001672.15|Marveld3	14.43934741	0	1.936472206	0	1	1
ENSMUSG00000001670.14|Tat	10.83887758	0	2.624334535	0	1	1
ENSMUSG00000033579.17|Fa2h	17.16052065	-4.650599496	1.981661589	-2.346818207	0.018934491	0.091884404
ENSMUSG00000034308.14|Sdr42e1	172.197254	-4.451311639	0.886646979	-5.020387761	5.16E-07	1.35E-05
ENSMUSG00000024266.9|Adad2	6.19411176	0	3.692336952	0	1	1
ENSMUSG00000025892.17|Gria4	1958.471038	-7.958387796	1.261784185	-6.307249598	2.84E-10	1.49E-08
ENSMUSG00000025888.7|Casp1	80.916059	-0.18968382	1.369049922	-0.138551426	0.889804629	1
ENSMUSG00000033538.14|Casp4	25.52123052	-3.957532033	1.676955583	-2.35995042	0.018277378	0.089613533
ENSMUSG00000049723.15|Mmp12	2878.969819	3.045083117	1.791843169	1.69941386	0.089241232	0.274495553
ENSMUSG00000043613.9|Mmp3	88.15405077	0	1.753887988	0	1	1
ENSMUSG00000047562.4|Mmp10	6.655661022	0	3.749518914	0	1	1
ENSMUSG00000110887.2|Cbx3-ps8	15.35617893	1.846778344	1.431182674	1.290386181	0.196916608	0.458747524
ENSMUSG00000031870.17|Pgr	71.22677478	0	1.706409196	0	1	1
ENSMUSG00000078117.3|Gm16485	20.38660699	0	2.121117259	0	1	1
ENSMUSG00000039488.16|Cntn5	158.7333969	-1.805951923	1.341030668	-1.346689502	0.178080255	0.431399275
ENSMUSG00000036912.19|Piwil4	22.70776935	-4.538663569	1.988599694	-2.28234148	0.022469187	0.104147844
ENSMUSG00000031932.15|Gpr83	33.55856779	-5.30623363	1.496773314	-3.545115069	0.000392442	0.004348989
ENSMUSG00000091003.3|Gm7244	12.16560101	1.122343521	1.856136059	0.604666622	0.54540053	0.818370707
ENSMUSG00000032033.12|Barx2	9.674109985	0	1.958588825	0	1	1
ENSMUSG00000032034.7|Kcnj5	470.2670246	0	1.679376926	0	1	1
ENSMUSG00000111467.2|Gm47775	8.454689132	0	3.474033812	0	1	1
ENSMUSG00000001943.9|Vsig2	15.65766529	0	2.752129521	0	1	1
ENSMUSG00000053310.12|Nrgn	796.6543027	0.763594528	1.430230019	0.533896309	0.593413276	0.851724428
ENSMUSG00000111504.2|Gm48284	8.480926967	4.394271985	2.917741958	1.506052299	0.132053748	0.355682214
ENSMUSG00000111829.2|Gm47475	8.638916598	0	2.758636462	0	1	1
ENSMUSG00000111758.2|Gm30373	65.32209949	-1.631871671	1.636249944	-0.997324203	0.318607169	0.615554453
ENSMUSG00000111229.2|Gm39323	22.69418894	0	1.83730774	0	1	1
ENSMUSG00000046480.7|Scn4b	75.08161192	-1.090022646	0.932113416	-1.169409889	0.242238527	0.523025457
ENSMUSG00000032091.16|Tmprss4	73.7365191	0	1.738174897	0	1	1
ENSMUSG00000091996.9|BC049352	11.06614228	0	3.321095204	0	1	1
ENSMUSG00000097463.3|4930448E22Rik	22.9700895	-0.584896501	1.519326955	-0.384970792	0.700259056	0.917755853
ENSMUSG00000111755.2|Gm47160	10.62890559	-5.060570151	2.499910829	-2.024300264	0.042939266	0.166117543
ENSMUSG00000111668.2|Gm47213	18.27880446	-0.986619691	1.057938039	-0.932587406	0.351033038	0.650040007
ENSMUSG00000101304.2|Plet1os	18.9024259	2.148036138	1.994398264	1.077034701	0.281464763	0.571066088
ENSMUSG00000032068.15|Plet1	124.3727222	-0.028995875	0.798406553	-0.03631718	0.971029451	1
ENSMUSG00000032281.12|Acsbg1	9.857149536	2.633862038	2.118150689	1.243472456	0.213693785	0.483570173
ENSMUSG00000032291.9|Crabp1	518.1988693	-0.546608358	0.994336322	-0.549721805	0.582510199	0.844249963
ENSMUSG00000032322.15|Pstpip1	68.92420988	-0.450104368	0.882220286	-0.510194988	0.609914863	0.86209995
ENSMUSG00000111343.2|Gm47175	18.6922602	-0.952368257	1.799885539	-0.529127123	0.596717267	0.854149227
ENSMUSG00000039714.10|Cplx3	10352.38055	-3.548773711	0.630890826	-5.625020312	1.85E-08	6.74E-07
ENSMUSG00000056271.14|Lman1l	72.54479915	-4.069842523	1.403009059	-2.900795613	0.003722166	0.026409375
ENSMUSG00000095956.3|1700036A12Rik	15.22242626	-1.801707658	2.015580809	-0.893890064	0.371380714	0.670573086
ENSMUSG00000022245.16|Skor1	17.68229428	-5.986431574	2.225208035	-2.690279506	0.00713922	0.043984246
ENSMUSG00000111058.2|Gm36033	51.44340612	-5.049954979	1.655257271	-3.050858055	0.002281884	0.017889081
ENSMUSG00000111272.2|Gm7787	16.5113194	-0.228163085	1.40898327	-0.16193456	0.871357387	1
ENSMUSG00000047990.7|C2cd4a	61.0204281	0.840775478	1.280762681	0.656464691	0.511525179	0.794378376
ENSMUSG00000074183.4|Gsta1	49.32091904	0	1.823128668	0	1	1
ENSMUSG00000111709.2|Gm3776	47.55141416	0	1.763505441	0	1	1
ENSMUSG00000074179.12|Gsta5	10.48060605	0	2.659080142	0	1	1
ENSMUSG00000057933.11|Gsta2	87.99048525	0	1.772607084	0	1	1
ENSMUSG00000032343.16|Impg1	21.37779103	-1.500196318	1.759337002	-0.852705488	0.393822647	0.691920496
ENSMUSG00000043289.13|Mei4	32.3020579	-4.956262035	1.867819642	-2.6535014	0.007966144	0.047847363
ENSMUSG00000100155.2|Gm2109	9.658865504	6.069484941	2.011431884	3.017494647	0.002548735	0.019560663
ENSMUSG00000032417.11|Rwdd2a	203.0397864	-0.441878564	0.830690498	-0.531941277	0.594766668	0.852558877
ENSMUSG00000100337.2|Gm5066	8.13625465	2.207182264	1.786748056	1.235306934	0.216716294	0.487933517
ENSMUSG00000097073.8|9430037G07Rik	20.41676215	6.852602704	2.196062258	3.12040457	0.001806028	0.014943308
ENSMUSG00000111806.2|Gm47403	12.22192295	4.656889335	2.56912331	1.812637531	0.069887745	0.233678477
ENSMUSG00000104286.2|Gm37457	7.944722287	3.385530189	2.204470085	1.535756921	0.124598009	0.342897098
ENSMUSG00000032372.15|Plscr2	159.9946419	3.021900644	1.417431196	2.13195579	0.033010481	0.137811335
ENSMUSG00000110827.2|Gm32281	11.68302768	0	2.115682277	0	1	1
ENSMUSG00000064225.7|Paqr9	1313.343594	-2.662077464	0.693164336	-3.840470906	0.000122799	0.001647456
ENSMUSG00000034837.13|Gnat1	56.98723042	-5.636629655	1.848555806	-3.04920719	0.002294462	0.017936356
ENSMUSG00000102375.2|A930036K24Rik	8.832881798	-4.268519123	2.448157884	-1.743563661	0.081235204	0.259014098
ENSMUSG00000049719.15|Prss46	10.83618877	0	2.017862597	0	1	1
ENSMUSG00000048752.8|Prss50	24.81166818	-4.61432288	2.046249256	-2.255015056	0.024132384	0.109710197
ENSMUSG00000043953.13|Ccrl2	50.06237836	0.153712572	1.405409246	0.109372108	0.912907355	1
ENSMUSG00000062296.9|Trank1	2752.263456	-7.815790144	1.542253719	-5.067771953	4.02E-07	1.08E-05
ENSMUSG00000032500.11|Dclk3	72.43133962	0	1.883318133	0	1	1
ENSMUSG00000097402.2|Gm17399	16.26634904	0	1.860157055	0	1	1
ENSMUSG00000110863.2|Gm34655	69.96809067	-1.008347213	0.826257842	-1.220378388	0.222321466	0.495646093
ENSMUSG00000097736.9|9530059O14Rik	16.61535533	0	2.044177659	0	1	1
ENSMUSG00000111837.2|Gm47135	8.973989555	0	2.418008326	0	1	1
ENSMUSG00000025804.6|Ccr1	222.2985304	-1.146739468	1.159738034	-0.988791808	0.322765013	0.620481562
ENSMUSG00000049103.15|Ccr2	45.40992514	-6.657518027	1.535448445	-4.335878583	1.45E-05	0.000258728
ENSMUSG00000079227.11|Ccr5	90.0815605	0	1.744187435	0	1	1
ENSMUSG00000019772.6|Vip	321.5795592	0	1.680710533	0	1	1
ENSMUSG00000053980.5|Gm9930	9.178830954	-0.801230602	2.471513259	-0.324186245	0.745797035	0.941427059
ENSMUSG00000050994.21|Adgb	7.695845265	0	2.576699666	0	1	1
ENSMUSG00000019828.14|Grm1	621.3705367	-0.430287288	1.277526041	-0.33681293	0.736257926	0.937278823
ENSMUSG00000112928.2|Gm47710	13.95937239	0	2.316341937	0	1	1
ENSMUSG00000020007.5|Il20ra	21.64708876	0	1.906353699	0	1	1
ENSMUSG00000097327.8|E030030I06Rik	9.973737116	0	1.925892443	0	1	1
ENSMUSG00000037440.9|Vnn1	12.43978756	3.650874773	2.247128305	1.62468461	0.104229778	0.305593754
ENSMUSG00000020000.8|Moxd1	124.1853932	-2.715770471	1.436219035	-1.89091664	0.058635473	0.206564005
ENSMUSG00000019989.9|Enpp3	52.38127158	-0.766666105	1.321976047	-0.579939483	0.561955429	0.829800082
ENSMUSG00000111970.2|Gm47715	12.69468104	-3.975998794	2.316425881	-1.716436872	0.086082113	0.268789774
ENSMUSG00000111950.2|Gm48893	8.860507757	0	2.821823045	0	1	1
ENSMUSG00000090126.2|4930519F09Rik	5.972108772	3.064343001	2.458634648	1.246359642	0.212632391	0.482031758
ENSMUSG00000019785.15|Clvs2	65.45607301	0	1.736429885	0	1	1
ENSMUSG00000046922.8|Gpr6	20.07627081	0	1.815030218	0	1	1
ENSMUSG00000110874.2|D030045P18Rik	24.1576668	0	1.874701071	0	1	1
ENSMUSG00000111374.2|Gm50490	24.85455286	-2.318186241	1.676118627	-1.383068121	0.166643979	0.413653978
ENSMUSG00000062593.18|Gm49339	6.57932031	0	3.31024186	0	1	1
ENSMUSG00000112023.2|Lilr4b	214.0452142	-4.894955826	1.957436684	-2.500696889	0.012394921	0.067093671
ENSMUSG00000112148.2|Lilrb4a	367.6409252	-0.623754063	0.672982756	-0.926849993	0.354004424	0.653520101
ENSMUSG00000049576.7|Zfa-ps	15.84028335	-0.911774351	1.209967725	-0.753552622	0.451117902	0.742019609
ENSMUSG00000019874.12|Fabp7	35.57773036	-1.996275138	1.382327529	-1.444140478	0.148699464	0.384495187
ENSMUSG00000059901.13|Adamts14	9.96768913	3.06508593	2.531444966	1.210804885	0.225970193	0.500569896
ENSMUSG00000061488.6|Rpl27a-ps1	6.031543138	-3.627775975	1.434951119	-2.528152999	0.011466437	0.063272696
ENSMUSG00000037868.16|Egr2	49.40761043	5.060594884	1.691686983	2.991448734	0.002776572	0.020865577
ENSMUSG00000112168.2|Gm34776	10.52003766	0	2.707423986	0	1	1
ENSMUSG00000111994.2|A330049N07Rik	7.444280944	0	3.002572704	0	1	1
ENSMUSG00000020226.10|Slc5a4b	10.71274345	0	2.560995533	0	1	1
ENSMUSG00000000290.14|Itgb2	508.9324268	0.264454844	0.998703386	0.264798185	0.791164935	0.9645663
ENSMUSG00000000731.16|Aire	7.645193508	0	3.051255038	0	1	1
ENSMUSG00000078442.4|Ccdc105	7.926642628	0	2.168001149	0	1	1
ENSMUSG00000109776.2|Gm30400	11.75790007	0	2.568909622	0	1	1
ENSMUSG00000112907.2|Gm47015	29.42098504	0	2.043754935	0	1	1
ENSMUSG00000034818.18|Celf5	1355.944887	-4.646012614	0.629135318	-7.384758865	1.53E-13	1.41E-11
ENSMUSG00000044199.7|S1pr4	11.42160335	-1.303307255	1.510538686	-0.862809584	0.388242169	0.686546678
ENSMUSG00000034792.9|Gna15	63.24770119	0	1.845894832	0	1	1
ENSMUSG00000047129.12|1700113H08Rik	5.994871466	0	3.397443906	0	1	1
ENSMUSG00000112932.2|Gm48308	6.011514747	-1.139819404	2.377434596	-0.479432497	0.63163098	0.876740352
ENSMUSG00000004359.17|Spic	6.572732528	0.017078273	3.159582914	0.00540523	0.995687271	1
ENSMUSG00000110847.2|Gm18705	6.804474143	-1.912231352	1.791938644	-1.067129926	0.28591317	0.576797861
ENSMUSG00000111013.2|Gm32468	9.3363276	0	2.860425801	0	1	1
ENSMUSG00000053420.7|Gm4792	885.398954	-3.844628421	1.469492964	-2.616295904	0.008888949	0.051922603
ENSMUSG00000101517.7|4732465J04Rik	14.34262398	0	2.229815218	0	1	1
ENSMUSG00000036446.6|Lum	23.16156983	4.873251813	1.718904209	2.835092141	0.004581247	0.031169908
ENSMUSG00000090665.3|Gad1-ps	102.5996511	-4.084723124	1.38079748	-2.958234776	0.003094064	0.022792034
ENSMUSG00000111990.2|Gm47033	31.5305073	0	2.127349376	0	1	1
ENSMUSG00000112466.2|Gm29674	56.09298054	0	1.736978529	0	1	1
ENSMUSG00000050663.9|Trhde	374.1151226	-0.827805635	1.165171931	-0.710457927	0.477420212	0.766379756
ENSMUSG00000006764.9|Tph2	342.7834788	1.080208426	1.132295022	0.953999094	0.340084101	0.638816492
ENSMUSG00000112301.2|Gm10752	13.46989364	-2.558166287	1.589965159	-1.608944871	0.107628397	0.311700171
ENSMUSG00000069515.7|Lyz1	106.0496308	0	1.784625406	0	1	1
ENSMUSG00000074695.4|Il22	20.15671265	0	1.970608896	0	1	1
ENSMUSG00000112095.2|A130077B15Rik	10.66493634	0	2.905695515	0	1	1
ENSMUSG00000044071.10|Tafa2	295.0882035	-4.811817708	1.312619709	-3.665812477	0.000246555	0.002960217
ENSMUSG00000070601.6|Vmn2r84	17.09976558	0	1.990071079	0	1	1
ENSMUSG00000054986.14|Sec14l3	7.139349093	3.066403948	2.684467656	1.142276362	0.253339164	0.53644963
ENSMUSG00000058755.4|Osm	7.848896798	3.383511452	3.080110519	1.098503262	0.271984794	0.560565111
ENSMUSG00000034394.15|Lif	217.6877346	0.143720565	1.279440844	0.112330762	0.910561152	1
ENSMUSG00000020396.9|Nefh	1308.496857	-4.782168241	1.239248244	-3.858926784	0.000113886	0.001543366
ENSMUSG00000085665.2|Gm12059	38.48800318	0.295936343	1.004726517	0.294544175	0.768342113	0.953258055
ENSMUSG00000084850.2|Gm12092	7.638505977	0	3.168330029	0	1	1
ENSMUSG00000020279.11|Il9r	6.895707304	0	2.725504225	0	1	1
ENSMUSG00000087306.8|A230004M16Rik	20.27775925	-2.443590319	1.925857754	-1.268832194	0.20450092	0.470397625
ENSMUSG00000020436.18|Gabrg2	3051.722697	-2.274505478	0.562743267	-4.041817311	5.30E-05	0.000797156
ENSMUSG00000020411.3|Nipal4	13.69140783	-4.631972875	2.547989262	-1.817893405	0.069080427	0.23186552
ENSMUSG00000020395.14|Itk	15.59390937	-0.151750735	1.933909871	-0.07846836	0.937455498	1
ENSMUSG00000020399.15|Havcr2	95.96882871	-1.015219535	1.303304305	-0.778958169	0.436004357	0.729354287
ENSMUSG00000064010.13|Dppa1	9.531571775	-4.618572693	2.554600386	-1.807943316	0.070615323	0.235526679
ENSMUSG00000055546.7|Timd4	18.78449207	-5.223295037	1.855408018	-2.815173259	0.004875094	0.032760137
ENSMUSG00000058163.15|Gm5431	15.98152045	5.763194485	1.873724822	3.075795559	0.002099417	0.016774684
ENSMUSG00000020374.17|Rasgef1c	66.3372335	0	1.96845903	0	1	1
ENSMUSG00000000617.15|Grm6	5772.374693	0	1.666809095	0	1	1
ENSMUSG00000086226.2|Gm12660	48.48057536	0	1.742824517	0	1	1
ENSMUSG00000059397.3|Olfr54	59.43497559	-0.801226523	1.823039788	-0.439500294	0.660299069	0.894029383
ENSMUSG00000037393.3|Nmur2	31.47264328	5.061364303	1.944926926	2.602341628	0.009258957	0.053615655
ENSMUSG00000048070.5|Pirt	26.38242766	-4.925093739	1.725809393	-2.853787769	0.004320138	0.029805807
ENSMUSG00000057003.13|Myh4	9.229470735	0	2.331645249	0	1	1
ENSMUSG00000045915.16|Ccdc42	15.53063516	4.058512802	2.072504512	1.958264881	0.050198939	0.185550049
ENSMUSG00000032807.6|Alox12b	90.73423739	0	1.703840536	0	1	1
ENSMUSG00000020891.12|Alox8	29.13557343	5.392903338	1.955472817	2.757851344	0.005818265	0.037403271
ENSMUSG00000040950.14|Mgl2	80.52627816	4.04124152	1.414003302	2.858014203	0.004263013	0.029465325
ENSMUSG00000040554.11|Aipl1	211.3987547	-6.053238127	1.33161297	-4.545793908	5.47E-06	0.000110822
ENSMUSG00000020799.17|Tekt1	50.62540481	3.047852468	1.734278159	1.75741847	0.078846507	0.254105666
ENSMUSG00000020787.15|P2rx1	8.545885109	-3.811576665	3.334216956	-1.14316996	0.252968032	0.535846428
ENSMUSG00000005952.16|Trpv1	23.78910664	0.145595478	1.655450854	0.08794914	0.9299171	1
ENSMUSG00000038195.7|Rilp	32.95156816	-4.049702768	1.955150324	-2.07129995	0.038330774	0.153431051
ENSMUSG00000044243.4|Bhlha9	10.32649631	0	2.633739345	0	1	1
ENSMUSG00000001095.6|Slc13a2	21.21447606	0	2.343832196	0	1	1
ENSMUSG00000020826.10|Nos2	15.60469521	-1.370926176	1.782042364	-0.769300553	0.441714909	0.734039538
ENSMUSG00000017692.9|Rhbdl3	308.8888728	-2.43774327	1.088005666	-2.24056119	0.025054513	0.113110904
ENSMUSG00000035373.3|Ccl7	101.482275	-5.073525925	1.388688635	-3.653465433	0.000258725	0.003077091
ENSMUSG00000035352.4|Ccl12	101.7421728	0.75705853	2.07581575	0.364704107	0.715332292	0.926888647
ENSMUSG00000009185.3|Ccl8	57.91227184	0	1.760636175	0	1	1
ENSMUSG00000113710.2|Gm38577	42.95284205	0	1.86072664	0	1	1
ENSMUSG00000078763.3|Slfn1	7.830686136	0	2.843286664	0	1	1
ENSMUSG00000020686.13|Gas2l2	14.69675006	0	1.98727564	0	1	1
ENSMUSG00000035042.3|Ccl5	29.31602017	0	1.991987038	0	1	1
ENSMUSG00000018927.4|Ccl6	691.3826223	-1.76840958	1.27729559	-1.384495174	0.166206885	0.413110128
ENSMUSG00000018930.4|Ccl4	20.42952252	0	1.896333212	0	1	1
ENSMUSG00000069792.6|Wfdc17	233.8806125	0	1.722704827	0	1	1
ENSMUSG00000081342.2|Gm11434	10.43733541	5.196299217	1.944987431	2.671636399	0.007548239	0.045944045
ENSMUSG00000018698.16|Lhx1	243.2628239	-4.92491064	1.727512929	-2.850867601	0.004360012	0.030008073
ENSMUSG00000087211.8|Lhx1os	65.10699379	0	1.782367883	0	1	1
ENSMUSG00000009350.14|Mpo	16.11686621	-3.114069662	2.105370784	-1.479107474	0.139111593	0.367965293
ENSMUSG00000072553.11|Gm525	7.560105926	-4.395820397	2.641691851	-1.664017094	0.096109013	0.288465417
ENSMUSG00000047773.16|Ankfn1	59.24933593	0	1.729610952	0	1	1
ENSMUSG00000056158.15|Car10	1931.789866	4.867409502	1.521102131	3.199922873	0.001374644	0.012069265
ENSMUSG00000001510.9|Dlx3	126.1219993	0	2.259206363	0	1	1
ENSMUSG00000045075.4|Gm9796	12.35905375	0	1.987856309	0	1	1
ENSMUSG00000014351.13|Gip	16.20697141	-4.907352685	1.987282235	-2.469378832	0.013534785	0.072001581
ENSMUSG00000007877.3|Tcap	20.94472716	4.97644408	1.956056189	2.544121232	0.010955305	0.061134637
ENSMUSG00000038216.8|Pnmt	14.45622252	0	2.67556102	0	1	1
ENSMUSG00000017195.16|Zpbp2	6.286798242	0	3.889768261	0	1	1
ENSMUSG00000017204.5|Gsdma	25.45769893	4.236833528	2.033622596	2.083392236	0.037215485	0.150129526
ENSMUSG00000020913.4|Krt24	17.25891951	-4.891950518	2.313433107	-2.114584815	0.034465349	0.142095395
ENSMUSG00000075570.3|Krt26	11.42922475	0	2.728233334	0	1	1
ENSMUSG00000055937.2|Krt28	8.649666662	6.070808588	2.730208724	2.223569405	0.026177429	0.116903915
ENSMUSG00000020912.5|Krt12	571.9581394	0	1.671846494	0	1	1
ENSMUSG00000084890.2|A830036E02Rik	9.392818831	0	2.476307078	0	1	1
ENSMUSG00000035775.3|Krt20	11.3542427	0	2.862568939	0	1	1
ENSMUSG00000044041.5|Krt13	110.5734695	3.839436623	1.093729671	3.510407301	0.000447421	0.004812842
ENSMUSG00000045545.9|Krt14	55.61206008	3.029047341	1.474337167	2.054514672	0.039925905	0.15776109
ENSMUSG00000035557.10|Krt17	43.69007929	0	1.755068936	0	1	1
ENSMUSG00000006784.15|Odad4	81.43076074	-0.611193462	0.839411793	-0.728121129	0.466539441	0.755688218
ENSMUSG00000087216.2|E130111B04Rik	7.17280122	0	2.238341678	0	1	1
ENSMUSG00000017309.12|Cd300lg	20.04278319	-2.885601946	1.374800421	-2.098924253	0.035823579	0.145938405
ENSMUSG00000040838.11|Gm11639	14.98248193	-3.729284011	1.719427508	-2.168910287	0.030089496	0.129271704
ENSMUSG00000051497.16|Kcnj16	14.0684864	4.23614532	1.979066213	2.140476803	0.032316253	0.135660256
ENSMUSG00000041674.17|BC006965	19.28833448	0	1.925872549	0	1	1
ENSMUSG00000075437.5|Gm11681	19.4308777	0	2.063257569	0	1	1
ENSMUSG00000034706.17|Dnai2	13.67371673	4.069121728	2.373283284	1.714553739	0.086427077	0.269263148
ENSMUSG00000063193.10|Cd300lb	53.03486773	-3.77584121	1.587948006	-2.377811613	0.017415721	0.086877671
ENSMUSG00000034641.3|Cd300ld	125.692479	-3.954328175	2.307147215	-1.713947055	0.08653845	0.269499364
ENSMUSG00000044811.14|Cd300c2	80.62047482	-2.783881443	1.545289711	-1.801527198	0.071619824	0.237736758
ENSMUSG00000020732.14|Rab37	74.8153958	-1.377127746	1.39386808	-0.987990016	0.323157538	0.620926871
ENSMUSG00000047798.16|Cd300lf	152.3519805	-1.684470926	0.975255922	-1.727209124	0.084130113	0.265158526
ENSMUSG00000045288.11|Ush1g	58.01155322	0	1.829122655	0	1	1
ENSMUSG00000018862.12|Otop3	55.60910087	-1.876999516	1.579543871	-1.188317432	0.234708373	0.512213857
ENSMUSG00000085336.2|Gm11732	14.96742938	0	2.259699282	0	1	1
ENSMUSG00000054418.7|2900041M22Rik	17.11248582	0.517255318	1.760526132	0.293807237	0.768905205	0.953511273
ENSMUSG00000087675.2|Gm11762	23.53207797	-5.313330231	2.027304643	-2.620883966	0.008770211	0.051294905
ENSMUSG00000025386.3|Pde6g	166.0881489	-1.626225437	1.510958464	-1.076287321	0.281798777	0.571437863
ENSMUSG00000039321.2|Uts2r	31.76054104	4.647958129	1.660487189	2.79915326	0.005123681	0.033958762
ENSMUSG00000086022.2|Rad51ap2	8.531537725	-2.898433628	2.008211697	-1.44329088	0.148938548	0.384695886
ENSMUSG00000097580.2|Gm5432	6.212409934	-3.919399086	2.241175814	-1.748813753	0.080323219	0.257007175
ENSMUSG00000113222.2|Gm48557	7.693307384	-4.355009563	1.959676332	-2.22231064	0.02626232	0.117190963
ENSMUSG00000113975.2|Gm36372	12.36575995	0	2.063234691	0	1	1
ENSMUSG00000113586.2|Gm48606	13.08612648	0	2.513248818	0	1	1
ENSMUSG00000020591.12|Ntsr2	38.07125058	0	2.300299928	0	1	1
ENSMUSG00000071398.9|2410004P03Rik	12.90918086	-1.009271461	2.361666379	-0.427355646	0.669120308	0.89937302
ENSMUSG00000051726.7|Kcnf1	158.0764725	-1.018514548	1.403061114	-0.725923153	0.467885882	0.756952544
ENSMUSG00000113570.2|Gm5953	9.044794209	0	2.056147618	0	1	1
ENSMUSG00000114140.2|Gm6943	8.645202764	0	2.967498894	0	1	1
ENSMUSG00000114158.2|Gm49372	11.28178317	0	3.184588685	0	1	1
ENSMUSG00000113300.2|Gm49371	68.82904406	0	2.738712359	0	1	1
ENSMUSG00000113411.2|Gm48643	33.80980019	3.629447899	1.600882887	2.267153912	0.023380825	0.107193541
ENSMUSG00000113439.2|Gm49382	23.67076381	0	1.824323651	0	1	1
ENSMUSG00000099759.2|1700030C10Rik	12.72451127	0	2.349030789	0	1	1
ENSMUSG00000091071.3|1700030C10Rik	126.0990036	-1.608440163	1.6980537	-0.947225735	0.343523765	0.642253589
ENSMUSG00000113659.2|Gm49248	14.34821265	3.638127971	1.881486764	1.933645264	0.053156758	0.192880912
ENSMUSG00000114107.2|Gm48031	7.34999386	0	2.289699913	0	1	1
ENSMUSG00000113413.2|Gm21941	29.11415175	0	1.786066809	0	1	1
ENSMUSG00000113569.2|Gm48035	40.09465793	-2.982092368	1.440714415	-2.06987057	0.038464467	0.153803758
ENSMUSG00000113574.2|Gm48037	35.03570919	0	1.774562929	0	1	1
ENSMUSG00000113669.2|Gm36723	6.211757669	0	3.138886213	0	1	1
ENSMUSG00000020641.17|Rsad2	53.4150001	-0.319115474	0.966130447	-0.330302678	0.74117127	0.939844682
ENSMUSG00000094002.4|Gm9866	42.02175689	0	1.851841661	0	1	1
ENSMUSG00000112390.2|Gm20208	12.95112875	0	2.119799777	0	1	1
ENSMUSG00000061911.16|Myt1l	1084.18227	-5.864102613	1.210966703	-4.84249699	1.28E-06	3.08E-05
ENSMUSG00000020673.15|Tpo	16.15676584	0	2.158992617	0	1	1
ENSMUSG00000036136.10|Fam110c	19.69806961	0	2.073306135	0	1	1
ENSMUSG00000101007.2|Gm29541	5.946484444	-3.745567328	3.166799176	-1.182761242	0.236903785	0.51533492
ENSMUSG00000020651.9|Slc26a4	2842.23199	6.071637275	1.781755143	3.407672092	0.000655196	0.00662479
ENSMUSG00000020581.12|Agr2	7.318336737	0	2.938985773	0	1	1
ENSMUSG00000112258.2|Gm10165	7.464074986	4.648834536	2.918960972	1.592633331	0.111242472	0.318188455
ENSMUSG00000045440.5|Insm2	41.97479721	-0.929872298	1.343869964	-0.691936216	0.488977386	0.775948761
ENSMUSG00000112650.2|Gm5184	7.486586456	0.563603873	1.881579197	0.299537683	0.764529824	0.951582277
ENSMUSG00000035472.15|Slc25a21	83.03947001	-1.438665202	0.892200153	-1.612491543	0.106855019	0.310250654
ENSMUSG00000035431.5|Sstr1	57.06282556	-0.730720706	1.409082432	-0.518579104	0.604054284	0.858899899
ENSMUSG00000113288.2|Gm47982	47.99164156	-0.80123166	1.756925901	-0.456041806	0.648359916	0.885925863
ENSMUSG00000113302.2|Gm32219	12.14176756	4.38722288	1.855119756	2.364927044	0.018033623	0.088839815
ENSMUSG00000113425.2|Gm48653	34.69304403	0.436535409	1.329371911	0.328377187	0.74262649	0.940431385
ENSMUSG00000113699.2|Gm48823	9.999859102	0	1.925349987	0	1	1
ENSMUSG00000056987.9|Fam71d	7.363412581	-4.758676455	3.422165864	-1.390545241	0.164363371	0.410001514
ENSMUSG00000111933.2|Gm36660	6.712567217	6.114324623	2.552915288	2.395036236	0.016618723	0.084054661
ENSMUSG00000008438.4|Adam21	16.95599885	-1.20020952	1.319111025	-0.909862398	0.362895082	0.663242213
ENSMUSG00000113303.2|4930423D22Rik	6.64382798	-0.543074849	1.950308598	-0.278455855	0.780662448	0.959581841
ENSMUSG00000071234.4|Syndig1l	313.5499197	-1.767069174	1.142917828	-1.54610343	0.122079591	0.33825879
ENSMUSG00000021255.18|Esrrb	97.61722718	5.652040634	1.562064435	3.618314654	0.000296528	0.003465078
ENSMUSG00000048483.7|Zdhhc22	1494.322059	-3.242847427	1.323778366	-2.449690606	0.014297901	0.075025309
ENSMUSG00000020963.16|Tshr	325.1927371	0.277943129	1.1087365	0.250684566	0.802057994	0.969478487
ENSMUSG00000033854.11|Kcnk10	18.8328907	-3.752652428	2.041899436	-1.837824313	0.066088298	0.225010914
ENSMUSG00000113178.2|Mylf-ps	8.191374742	1.450354219	2.225838988	0.651598892	0.514659963	0.797449411
ENSMUSG00000021187.15|Tc2n	56.78156302	0	1.739236065	0	1	1
ENSMUSG00000113427.2|Gm46378	21.61892728	-5.437469261	1.987212701	-2.736229121	0.006214774	0.039300321
ENSMUSG00000040856.18|Dlk1	43.00506889	0.646490739	1.871188419	0.345497403	0.729720463	0.934338025
ENSMUSG00000113193.2|Gm40576	7.579852008	0	2.360175008	0	1	1
ENSMUSG00000113605.2|4930425K24Rik	10.50141262	0	2.427924969	0	1	1
ENSMUSG00000097832.2|Gm26912	6.3460077	0	2.65899941	0	1	1
ENSMUSG00000103080.2|Gm38123	6.412806213	-0.801236679	2.196683115	-0.364748412	0.715299217	0.926888647
ENSMUSG00000118667.1|Ahnak2	476.3347417	0.124665595	1.245834916	0.100065902	0.920292005	1
ENSMUSG00000049036.8|Tmem121	261.856352	7.043264791	1.389133849	5.070256403	3.97E-07	1.07E-05
ENSMUSG00000095079.7|Igha	162.8889593	-3.810486739	3.04897655	-1.24975928	0.211387495	0.480023131
ENSMUSG00000076612.9|Ighg2c	27.51392867	0	4.733245584	0	1	1
ENSMUSG00000076613.5|Ighg2b	16.55714803	0	2.658852267	0	1	1
ENSMUSG00000103297.2|Ighv3-2	16.70393156	0	2.660469765	0	1	1
ENSMUSG00000113527.2|Gm48079	14.77139776	-1.286708831	1.360143015	-0.946009955	0.344143509	0.643042185
ENSMUSG00000033715.16|Akr1c14	53.519668	-1.448184987	1.523907487	-0.950310304	0.341954605	0.640941743
ENSMUSG00000021214.15|Akr1c18	8.82087319	0	2.967655916	0	1	1
ENSMUSG00000021211.5|Akr1c12	8.844237544	-0.914345649	3.000275678	-0.304753878	0.760553611	0.949919079
ENSMUSG00000113668.2|Gm47451	54.2886224	-1.163208295	0.982244096	-1.184235465	0.236319867	0.514792008
ENSMUSG00000113241.2|Gm40663	8.492887618	-3.124309471	2.580428002	-1.210771805	0.225982874	0.500569896
ENSMUSG00000113789.2|Gm47322	7.694580714	1.122352923	2.3829039	0.471002176	0.637639181	0.879752868
ENSMUSG00000113310.2|Gm47884	7.627784477	-5.146820953	2.863316876	-1.797503097	0.072255787	0.239144393
ENSMUSG00000021322.9|Aoah	27.01889957	0	2.033255574	0	1	1
ENSMUSG00000069267.3|H3c2	21.36928726	0.023843489	1.089145574	0.021891921	0.982534169	1
ENSMUSG00000036110.15|Slc17a2	8.740604468	0	2.688883217	0	1	1
ENSMUSG00000048978.15|Nrsn1	3717.704373	-1.595386758	1.091635712	-1.461464425	0.143888032	0.376439696
ENSMUSG00000114660.2|Gm47881	10.562266	0	2.024198564	0	1	1
ENSMUSG00000079049.10|Serpinb1c	6.965965498	0	3.243161588	0	1	1
ENSMUSG00000050423.12|Ppp1r3g	6.387707989	-1.124826461	2.625392137	-0.428441316	0.66832985	0.898767889
ENSMUSG00000021423.7|Ly86	211.20661	0	1.699945588	0	1	1
ENSMUSG00000114957.2|Gm47316	7.886990842	0	2.784743378	0	1	1
ENSMUSG00000058022.15|Adtrp	8.327942836	-2.549070111	2.395252211	-1.06421783	0.287230031	0.578018665
ENSMUSG00000110016.2|Gm20751	10.25358344	0	2.723981087	0	1	1
ENSMUSG00000113671.2|Gm2233	7.707516256	0	2.211757993	0	1	1
ENSMUSG00000113492.2|Gm47792	8.032402573	-2.170093458	2.964585128	-0.732005783	0.464165038	0.753882791
ENSMUSG00000113553.2|Gm40932	6.40708811	0	2.812527711	0	1	1
ENSMUSG00000053181.2|A830005F24Rik	9.163439523	0	2.595898663	0	1	1
ENSMUSG00000037946.12|Fgd3	172.4366138	-1.046165158	0.674027271	-1.552111024	0.120635661	0.335648467
ENSMUSG00000107008.4|Gm2762	6.08987425	-3.9008489	2.808386189	-1.389000172	0.164832698	0.410772114
ENSMUSG00000034987.5|Hrh2	120.2503085	-2.724706549	1.44782404	-1.881932108	0.059845234	0.20936625
ENSMUSG00000086137.2|Gm16248	37.340061	0	1.808914206	0	1	1
ENSMUSG00000005320.10|Fgfr4	145.2528344	-6.010321099	1.835571703	-3.274359203	0.001059019	0.009802335
ENSMUSG00000110477.2|Gm3045	14.30493591	0	2.602091429	0	1	1
ENSMUSG00000110086.2|Gm45623	13.42605366	0	2.267748713	0	1	1
ENSMUSG00000050765.4|Gm5084	6.116086508	1.122349581	2.281626418	0.49190769	0.622784602	0.871300716
ENSMUSG00000113495.2|Gm19792	19.89074775	6.063470266	1.898545898	3.193744365	0.001404404	0.012264267
ENSMUSG00000113459.2|Gm30655	12.34019744	-5.911459173	2.792867674	-2.116627017	0.034291515	0.141673776
ENSMUSG00000094597.3|Gm4810	6.529634065	0.160548934	2.081855816	0.077118181	0.93852953	1
ENSMUSG00000033063.9|Cntnap3	15.06588489	-5.73001515	2.215593734	-2.586221049	0.009703468	0.055693301
ENSMUSG00000021534.9|1700001L19Rik	36.35289466	0	1.861919852	0	1	1
ENSMUSG00000001504.11|Irx2	50.84678507	-4.936499705	1.628165617	-3.031939536	0.002429879	0.018787978
ENSMUSG00000021604.16|Irx4	79.94902944	0	1.7015956	0	1	1
ENSMUSG00000085881.3|Gm15912	35.83464667	0	2.062978651	0	1	1
ENSMUSG00000021587.6|Pcsk1	386.3640347	0	1.680125576	0	1	1
ENSMUSG00000114557.2|Gm8345	19.96886817	0.055275795	1.22407751	0.045157104	0.963982086	1
ENSMUSG00000100891.2|2810049E08Rik	29.86525413	0	2.013451328	0	1	1
ENSMUSG00000098087.2|Gm17750	38.52261626	0	1.794458231	0	1	1
ENSMUSG00000078958.10|Atp6ap1l	20.44891592	0	2.008226596	0	1	1
ENSMUSG00000097182.3|A830009L08Rik	22.948632	-5.14408027	2.537598017	-2.027145448	0.04264754	0.165298289
ENSMUSG00000045034.13|Ankrd34b	53.67063439	0	1.750825038	0	1	1
ENSMUSG00000110235.2|Gm5086	15.79104482	-5.319445575	1.874949025	-2.837114771	0.004552324	0.031049748
ENSMUSG00000114689.2|Gm9465	11.22072017	-4.572712253	2.391025442	-1.912448179	0.055818733	0.199515561
ENSMUSG00000097848.3|Gm807	15.51724431	3.043190891	1.646524814	1.848250853	0.064566062	0.221352668
ENSMUSG00000021647.8|Cartpt	3015.380588	-3.254282614	1.3193373	-2.466603963	0.013640113	0.072428425
ENSMUSG00000078945.11|Naip2	69.06926346	-1.833845125	1.601243092	-1.145263411	0.252100058	0.53492165
ENSMUSG00000021721.6|Htr1a	23.12283987	-4.064775857	1.806751518	-2.249770274	0.024463532	0.110993758
ENSMUSG00000021700.11|Rab3c	2862.054606	-6.345329284	1.417186676	-4.477412461	7.56E-06	0.000147601
ENSMUSG00000086111.2|Gm15326	6.672885745	1.011865316	2.217049892	0.456401689	0.648101151	0.885792774
ENSMUSG00000042417.6|Ccno	6.207502185	3.005460886	2.650619154	1.133871262	0.256848553	0.540408596
ENSMUSG00000042258.14|Isl1	2483.394748	-6.124897843	1.207667987	-5.071673595	3.94E-07	1.06E-05
ENSMUSG00000114390.2|1700062C10Rik	10.89022549	-3.738110591	1.968283769	-1.899172594	0.057541787	0.203846475
ENSMUSG00000097547.9|B230110C06Rik	7.653197916	0	2.331603242	0	1	1
ENSMUSG00000045201.7|Lrrc3b	117.042688	-5.04493036	1.545832681	-3.263568187	0.001100187	0.010120653
ENSMUSG00000051729.13|Gm5087	14.05182515	0	3.187650997	0	1	1
ENSMUSG00000021749.7|Oit1	17.03167888	0	2.165424463	0	1	1
ENSMUSG00000094929.2|Gm3526	9.910438928	1.088417776	2.238138647	0.486304894	0.62675101	0.873250289
ENSMUSG00000103160.2|C130012C08Rik	10.87950784	0.419388152	1.567947236	0.267475934	0.789102741	0.963395057
ENSMUSG00000021919.9|Chat	320.9730813	2.604092779	1.464880084	1.777683244	0.075455893	0.2464972
ENSMUSG00000100241.2|Slc18a3	428.4803359	0.854498255	0.846766735	1.009130637	0.312911987	0.608848647
ENSMUSG00000097794.3|Gm2990	27.59468136	0	2.152443163	0	1	1
ENSMUSG00000041730.15|Prrxl1	20.81905572	-4.962273847	2.014522378	-2.463250794	0.013768357	0.072913936
ENSMUSG00000071540.5|3425401B19Rik	12.96824156	-5.562469096	2.626331561	-2.117961486	0.03417833	0.141286169
ENSMUSG00000041707.9|Tmem273	40.7936455	-6.308357424	1.83855543	-3.431148892	0.000601031	0.0061704
ENSMUSG00000021940.11|Ptpn20	7.210296495	0	3.10346391	0	1	1
ENSMUSG00000072625.2|Gdf2	12.06496459	0	2.570813949	0	1	1
ENSMUSG00000041479.15|Syt15	649.9421145	-0.376730592	0.688275686	-0.547354207	0.584135409	0.84506326
ENSMUSG00000023064.5|Sncg	1253.283078	-0.780566349	0.399522044	-1.953750391	0.050730744	0.187032606
ENSMUSG00000115575.2|Gm49024	37.81238845	4.266688968	1.639293053	2.602761575	0.009247624	0.053577317
ENSMUSG00000115109.2|Gm49032	7.580229894	-3.221059832	2.173454472	-1.48200014	0.138340258	0.36673554
ENSMUSG00000041044.10|Lrit1	2838.933229	-7.195885142	1.487308773	-4.83819182	1.31E-06	3.12E-05
ENSMUSG00000043418.5|Lrit2	814.0611015	-4.026479506	1.204380475	-3.343195601	0.000828195	0.007991505
ENSMUSG00000114766.2|Gm5203	9.690562258	-2.812495277	1.458118764	-1.928851988	0.05374924	0.194410325
ENSMUSG00000041014.18|Nrg3	205.1300241	-2.101289293	0.913386491	-2.300547811	0.021417204	0.100417983
ENSMUSG00000114862.2|Gm4817	14.76726434	-5.766761765	2.045844081	-2.818768947	0.004820821	0.032471996
ENSMUSG00000021791.8|Dydc2	6.13531891	4.647873904	2.498460337	1.860295253	0.062843765	0.217117474
ENSMUSG00000114196.2|Gm47547	7.764425939	1.907688231	1.571173969	1.214180141	0.224678942	0.499188974
ENSMUSG00000072601.5|Ear1	8.093858551	0	3.275152046	0	1	1
ENSMUSG00000090166.3|Ear10	10.55440524	0	3.126906609	0	1	1
ENSMUSG00000072599.4|Ear-ps2	14.46609261	0	2.795995885	0	1	1
ENSMUSG00000072596.5|Ear2	44.69297251	0	1.871089101	0	1	1
ENSMUSG00000115312.2|Gm8518	11.66055523	-0.03878032	1.515489405	-0.025589305	0.979584917	1
ENSMUSG00000115125.2|Gm6852	12.68352494	2.036767108	1.857233963	1.096666951	0.272787009	0.56120627
ENSMUSG00000022212.16|Cpne6	1548.246154	-7.162839832	1.512081623	-4.737072206	2.17E-06	4.87E-05
ENSMUSG00000040432.6|Ltb4r2	7.982084654	-1.839476391	2.57232399	-0.715102918	0.474545451	0.763310405
ENSMUSG00000021974.16|Fgf9	631.2050505	-0.919446419	0.428355913	-2.146454365	0.031836746	0.134363217
ENSMUSG00000044703.6|Phf11a	9.054515832	0	2.528109051	0	1	1
ENSMUSG00000068245.15|Phf11d	86.0873168	-0.683032621	0.69505413	-0.982704212	0.325753037	0.62364237
ENSMUSG00000114902.2|Gm4118	10.20627133	-1.10079977	1.509290258	-0.729349285	0.465788032	0.75515865
ENSMUSG00000046049.8|Rp1l1	59.58628079	-1.392731589	1.472734322	-0.945677416	0.344313145	0.643251572
ENSMUSG00000022041.11|Chrna2	202.320538	0	1.676069006	0	1	1
ENSMUSG00000022056.10|Adam7	62.51826234	0	1.753238487	0	1	1
ENSMUSG00000022057.9|Adamdec1	7.365582192	0	2.610083316	0	1	1
ENSMUSG00000014725.17|Adam28	11.00373197	0	1.98035205	0	1	1
ENSMUSG00000033730.5|Egr3	33.95999738	0.939226713	1.630200284	0.576141914	0.564519263	0.831368955
ENSMUSG00000022101.7|Fgf17	16.13983416	-2.820900531	1.634714259	-1.725623004	0.084415258	0.265688992
ENSMUSG00000109446.2|Gm9195	367.9991195	0	1.687716268	0	1	1
ENSMUSG00000034997.6|Htr2a	159.2597736	1.267743451	1.758356211	0.720982156	0.470920494	0.760239389
ENSMUSG00000034959.9|Rubcnl	21.28961668	1.681691011	1.506609436	1.116209	0.264332683	0.55024947
ENSMUSG00000022025.14|Cnmd	877.7878925	5.64626823	1.720653579	3.281467171	0.001032685	0.009612471
ENSMUSG00000115422.2|4930452G13Rik	16.12481581	0.277099822	2.048116141	0.135294975	0.892378658	1
ENSMUSG00000022076.11|Klhl1	227.7865109	-4.872456431	1.665414661	-2.925671634	0.003437135	0.024833112
ENSMUSG00000115580.2|Gm41230	6.814074998	0	3.999787215	0	1	1
ENSMUSG00000042888.11|Prr30	8.034200463	-2.800068749	2.655156259	-1.054577763	0.291618478	0.583647614
ENSMUSG00000115424.2|D130079A08Rik	10.78650573	0	2.028335534	0	1	1
ENSMUSG00000075478.4|Slitrk1	180.3070113	-4.228185772	1.28309916	-3.295291513	0.000983196	0.009231712
ENSMUSG00000115116.2|Gm46496	9.150610049	-0.902868784	1.445766788	-0.624491302	0.532304981	0.808828446
ENSMUSG00000022144.5|Gdnf	7.557421368	0	2.199541268	0	1	1
ENSMUSG00000115591.2|Gm31282	15.24403962	3.647446169	2.00174863	1.822129969	0.068435267	0.230408193
ENSMUSG00000022243.11|Slc45a2	61.45398791	-0.19016095	1.203262205	-0.158037832	0.874426988	1
ENSMUSG00000060735.5|Rxfp3	170.5962677	0	1.72494794	0	1	1
ENSMUSG00000025370.8|Cdh9	256.5492487	0	1.682015466	0	1	1
ENSMUSG00000097452.3|Gm2824	54.65973629	1.636302519	1.299020082	1.259643744	0.207797908	0.475050208
ENSMUSG00000115204.2|Gm36642	11.50046385	3.387258276	2.346817584	1.443341101	0.148924407	0.384695886
ENSMUSG00000022262.9|Dnah5	6.445741067	0	2.955613086	0	1	1
ENSMUSG00000115360.2|Gm48932	9.547249452	0	3.12824244	0	1	1
ENSMUSG00000050963.8|Kcns2	220.2842501	-4.109855045	1.349312212	-3.045888869	0.002319936	0.018097886
ENSMUSG00000022330.6|Osr2	12.93780135	0	2.810241455	0	1	1
ENSMUSG00000089804.3|Gm16136	19.37258156	0	1.817157038	0	1	1
ENSMUSG00000022286.17|Grhl2	32.31556367	-0.801223102	1.99268782	-0.402081598	0.687623975	0.909896375
ENSMUSG00000115405.2|Gm41307	6.356166718	4.531879053	2.853535102	1.588163064	0.112249471	0.319724332
ENSMUSG00000115230.2|AU022793	8.363133576	0	2.867509882	0	1	1
ENSMUSG00000115635.2|Gm49271	11.54009893	1.315559805	1.705748366	0.771250808	0.440558284	0.732945536
ENSMUSG00000054409.6|Tmem74	22.06084426	-4.807296058	1.98139923	-2.426212742	0.015257324	0.078834705
ENSMUSG00000022342.7|Kcnv1	6.289893091	0	2.937018999	0	1	1
ENSMUSG00000063727.4|Tnfrsf11b	23.87363046	-4.963816619	2.01536488	-2.462986563	0.013778508	0.072950703
ENSMUSG00000022367.8|Has2	21.5653709	0	1.868152064	0	1	1
ENSMUSG00000022347.9|A1bg	7.972384487	0	2.42557976	0	1	1
ENSMUSG00000056258.10|Kcnq3	212.5533212	-4.362413774	1.368663487	-3.187353074	0.001435814	0.012466746
ENSMUSG00000036760.8|Kcnk9	544.1853026	-4.621095949	1.583076716	-2.919060019	0.003510886	0.025209205
ENSMUSG00000115810.2|Gm49066	27.60593379	-2.630045752	0.940074864	-2.797698197	0.005146818	0.034062468
ENSMUSG00000022598.7|Psca	118.916388	0	1.715195292	0	1	1
ENSMUSG00000022594.15|Lynx1	3947.694403	-1.36433544	1.452872456	-0.93906071	0.347699575	0.646326705
ENSMUSG00000044678.12|Ly6k	9.781935198	0	2.913805561	0	1	1
ENSMUSG00000057346.13|Apol9a	55.74311214	-4.951529514	1.442538858	-3.432510318	0.000598021	0.006142961
ENSMUSG00000116697.2|Gm49694	10.03981137	-5.952188623	2.059649904	-2.88990309	0.003853606	0.027197704
ENSMUSG00000116097.2|Gm36738	10.69351268	-1.99033213	1.465690057	-1.357948852	0.174479915	0.425624679
ENSMUSG00000043460.8|Elfn2	4004.281471	-2.670208851	1.385502401	-1.92724953	0.05394854	0.194914391
ENSMUSG00000033006.11|Sox10	112.2659879	5.140666118	1.387489065	3.705013789	0.000211379	0.002592645
ENSMUSG00000075555.13|Gm10863	24.57485563	-4.44992438	1.692961405	-2.628485426	0.008576603	0.050474108
ENSMUSG00000044216.8|Kcnj4	15.50828348	0	2.251569321	0	1	1
ENSMUSG00000087543.2|Gm16576	55.0554564	-0.108207305	0.863464612	-0.125317591	0.900272126	1
ENSMUSG00000042351.10|Grap2	269.9144868	-1.675743891	1.57551431	-1.063617055	0.287502213	0.578310511
ENSMUSG00000047878.14|A4galt	65.85263703	-0.418224866	1.055158956	-0.396361955	0.691838028	0.912499087
ENSMUSG00000018865.10|Sult4a1	2117.031066	-3.059249111	1.486060801	-2.058629841	0.039529712	0.156727628
ENSMUSG00000115924.2|Gm19277	19.16829762	0	2.141581796	0	1	1
ENSMUSG00000052496.6|Pkdrej	14.78805202	2.331926464	2.138033659	1.090687443	0.275410438	0.563944781
ENSMUSG00000116353.2|Gm49469	13.0583327	0	2.342586614	0	1	1
ENSMUSG00000115930.2|A930027H12Rik	6.434262857	0	3.577242715	0	1	1
ENSMUSG00000093394.2|Gm20621	10.95319119	0	2.751371609	0	1	1
ENSMUSG00000047394.10|Odf3b	15.73684114	5.111469673	2.139775655	2.388787657	0.016904069	0.084957402
ENSMUSG00000091680.4|Klhdc7b	6.022043303	0	2.834434553	0	1	1
ENSMUSG00000022622.6|Acr	6.882124413	0	3.506339914	0	1	1
ENSMUSG00000063260.3|Syt10	88.67773392	0	1.72194911	0	1	1
ENSMUSG00000118670.1|Muc19	100.4081442	0	1.776786912	0	1	1
ENSMUSG00000116093.2|Gm3888	32.59856013	0.798812846	1.008788365	0.791853747	0.428445959	0.723515603
ENSMUSG00000116493.2|Gm49445	7.8257949	0	2.87197667	0	1	1
ENSMUSG00000022991.6|Lalba	34.62338618	-3.879738262	1.778159417	-2.181884382	0.029118067	0.126328078
ENSMUSG00000023013.6|Aqp2	49.70772711	0	1.75875146	0	1	1
ENSMUSG00000043144.7|Aqp6	61.25531458	0	1.869065759	0	1	1
ENSMUSG00000047034.11|Ankrd33	31.71219905	-0.962333627	1.216119904	-0.791314758	0.428760339	0.723885226
ENSMUSG00000075408.6|Smim41	7.091286835	-0.681733472	2.682053725	-0.254183377	0.799353893	0.968578223
ENSMUSG00000047641.9|Krt87	35.80673965	-1.982758268	1.304363851	-1.520095997	0.128486851	0.349873187
ENSMUSG00000095241.3|Gm5478	28.76947546	0	1.78764361	0	1	1
ENSMUSG00000023041.8|Krt6b	325.7356294	-3.228780791	1.336510694	-2.415828624	0.015699449	0.080606335
ENSMUSG00000058354.8|Krt6a	278.5863347	5.389958988	1.679931488	3.208439764	0.001334573	0.011794863
ENSMUSG00000023046.7|Igfbp6	575.9159264	-6.923853667	1.248013733	-5.547898619	2.89E-08	1.00E-06
ENSMUSG00000039209.13|Rpl39l	6.994747068	0	2.404727695	0	1	1
ENSMUSG00000116676.2|Gm5768	7.037419796	-4.584417399	1.939628665	-2.36355416	0.018100581	0.089053778
ENSMUSG00000022738.8|Gsc2	25.74363098	0	2.164546054	0	1	1
ENSMUSG00000116604.2|Gm49745	33.63106839	0.020330065	1.194928332	0.017013627	0.986425745	1
ENSMUSG00000004366.5|Sst	363.0217431	-4.361385718	2.192519832	-1.989211525	0.04667786	0.176438588
ENSMUSG00000022510.15|Trp63	22.79600856	5.391346161	1.781373288	3.026511173	0.002473937	0.019102035
ENSMUSG00000052276.9|Ostn	15.28059264	0	2.008696712	0	1	1
ENSMUSG00000052316.10|Lrrc15	14.29454407	6.199760746	2.200224595	2.817785403	0.004835612	0.032542708
ENSMUSG00000047953.8|Gp5	27.45067722	0	2.031784718	0	1	1
ENSMUSG00000022548.15|Apod	190.154326	-1.187425934	0.967524376	-1.227282706	0.219716353	0.49200885
ENSMUSG00000101234.2|1700007E05Rik	10.51028037	-1.435332248	2.521391455	-0.569261963	0.569178376	0.834513619
ENSMUSG00000116762.2|Gm46560	15.88410896	-2.521775489	1.350064628	-1.867892422	0.061777067	0.214017445
ENSMUSG00000079625.3|Tm4sf19	8.921375599	-0.801216595	2.693905848	-0.297418188	0.76614726	0.95244854
ENSMUSG00000118672.1|Muc4	232.194291	0	1.685526344	0	1	1
ENSMUSG00000035638.15|Muc20	17.22067615	0	1.831297322	0	1	1
ENSMUSG00000071561.3|Cstdc5	46.70154476	0	1.762487698	0	1	1
ENSMUSG00000051980.14|Casr	16.65788827	-4.814825035	4.265644794	-1.128744954	0.25900544	0.543037406
ENSMUSG00000022901.14|Cd86	59.81395071	-0.461571393	1.654332706	-0.279007597	0.780238995	0.959320613
ENSMUSG00000002847.8|Pla1a	18.93993052	-1.315107797	1.626247543	-0.80867627	0.418701381	0.715132147
ENSMUSG00000049436.6|Upk1b	49.67694779	0.630836477	1.57996508	0.399272417	0.689692489	0.911201905
ENSMUSG00000071550.15|Cfap44	18.06710384	-3.541931225	1.950350168	-1.816048874	0.069362875	0.232421977
ENSMUSG00000033177.14|Tmprss7	38.86954413	-1.026149761	1.939964302	-0.528952909	0.596838117	0.854212746
ENSMUSG00000061100.6|Retnla	10.25330277	0	2.082344488	0	1	1
ENSMUSG00000022753.16|Tmem30c	24.54594443	-1.879440908	1.49495714	-1.257187151	0.208685875	0.476266238
ENSMUSG00000086827.2|4930461C15Rik	7.309745006	0	2.235120162	0	1	1
ENSMUSG00000116562.2|Gm46542	9.150033674	-0.644452641	1.776665698	-0.362731515	0.716805455	0.927392773
ENSMUSG00000109333.2|Gm30790	7.101880328	-5.338298151	3.43633026	-1.553488095	0.120306571	0.334978747
ENSMUSG00000022857.14|Tmprss15	9.73659415	0	2.752505598	0	1	1
ENSMUSG00000022762.19|Ncam2	546.7859032	-5.492296329	1.263809073	-4.345827584	1.39E-05	0.00024903
ENSMUSG00000097418.8|Mir155hg	8.229493034	4.523622844	3.240993329	1.395751976	0.162789197	0.407107262
ENSMUSG00000056706.4|Krtap7-1	6.485800272	-2.706984261	2.808617121	-0.963813914	0.335139229	0.633513879
ENSMUSG00000039956.10|Mrap	12.02959506	0	2.900867868	0	1	1
ENSMUSG00000039672.13|Kcne2	618.8037901	-2.323606093	0.613159744	-3.789560739	0.000150914	0.001947898
ENSMUSG00000022952.18|Runx1	175.401599	2.32899461	1.363928269	1.707563852	0.0877173	0.271756323
ENSMUSG00000062609.15|Kcnj15	21.96524098	-1.179359776	2.053830031	-0.574224623	0.565815809	0.832011548
ENSMUSG00000117289.2|1700093J21Rik	6.315256382	-5.833206689	2.705862816	-2.155765863	0.031101952	0.132280179
ENSMUSG00000000385.9|Tmprss2	15.76227224	-1.09531862	2.234233567	-0.490243561	0.623961559	0.872035969
ENSMUSG00000045551.8|Fpr1	12.6111529	3.05460037	1.916100176	1.594175716	0.110896684	0.317485911
ENSMUSG00000023903.9|Mmp25	8.072541493	-5.206310409	2.037597161	-2.555122528	0.010615042	0.059704691
ENSMUSG00000045027.8|Prss22	40.92501186	0	1.768946438	0	1	1
ENSMUSG00000050762.6|Prss27	52.63459696	0	1.755092637	0	1	1
ENSMUSG00000071230.8|Npw	31.99229437	-0.601491832	1.80664384	-0.332933265	0.739184659	0.938593533
ENSMUSG00000117420.2|Gm50025	6.533747511	0	3.045821179	0	1	1
ENSMUSG00000117916.2|9630028I04Rik	30.83118975	0	1.741839746	0	1	1
ENSMUSG00000043286.13|Pnpla1	7.040732796	5.396212552	3.397852813	1.58812428	0.112258239	0.319724332
ENSMUSG00000048905.6|Bnip5	69.05388203	-5.101666844	1.363644272	-3.741200654	0.000183143	0.002305595
ENSMUSG00000117980.2|Gm30571	14.2320332	-0.448289916	1.520925258	-0.294748157	0.768186273	0.953258055
ENSMUSG00000048602.10|Morc2b	9.672614562	-5.291385854	2.590524951	-2.042592121	0.041092832	0.16111224
ENSMUSG00000041538.17|H2-Ob	30.73505322	0	1.842401232	0	1	1
ENSMUSG00000073421.7|H2-Ab1	1354.230431	5.883597604	1.219459919	4.824756855	1.40E-06	3.33E-05
ENSMUSG00000036594.16|H2-Aa	1974.502315	5.389324908	1.643808635	3.278559799	0.001043383	0.009688248
ENSMUSG00000036322.12|H2-Ea	17.3798296	0	2.154964957	0	1	1
ENSMUSG00000024340.16|Btnl2	6.970941647	0	3.059859191	0	1	1
ENSMUSG00000073418.5|C4b	16315.38048	1.034647093	1.789476121	0.578184353	0.563139662	0.830310618
ENSMUSG00000024409.9|Psors1c2	7.244401243	-4.781977044	2.862200209	-1.670734643	0.094774103	0.285679096
ENSMUSG00000039518.8|Cdsn	96.63795261	0	1.718105333	0	1	1
ENSMUSG00000050747.15|Trim15	25.13814576	-1.266428965	1.476778543	-0.857561868	0.391134439	0.689366699
ENSMUSG00000092458.2|Gm18737	7.839897047	0.353575345	2.742737597	0.128913297	0.897426255	1
ENSMUSG00000041293.6|Adgrf1	25.0322263	-0.424361139	1.614949838	-0.262770477	0.792727492	0.964970996
ENSMUSG00000117217.2|Gm4766	5.945311239	-2.168771938	2.515469931	-0.862173668	0.388591957	0.687030097
ENSMUSG00000094690.3|1600014C23Rik	15.78210357	-3.449042455	2.15928193	-1.597309924	0.11019664	0.316238212
ENSMUSG00000097727.9|F630040K05Rik	57.39746743	0.370669694	1.139725266	0.325227233	0.745009099	0.941090263
ENSMUSG00000067144.8|Slc22a7	6.992252166	0	2.633618812	0	1	1
ENSMUSG00000023978.6|Prph2	1465.96006	-2.012683585	0.983199981	-2.047074476	0.040650773	0.159847582
ENSMUSG00000042265.14|Trem1	10.69394372	0	2.216891492	0	1	1
ENSMUSG00000040490.5|Lrfn2	280.6549384	3.608159247	1.348967922	2.67475541	0.007478379	0.045592047
ENSMUSG00000010592.10|Dazl	16.59873676	-0.743034165	1.464156801	-0.507482645	0.611816211	0.863499295
ENSMUSG00000035580.11|Kcnh8	32.40135639	-2.742078151	1.583330327	-1.731842121	0.083301676	0.263240706
ENSMUSG00000023943.8|Sult1c1	455.2436726	0	1.675840215	0	1	1
ENSMUSG00000023945.8|Slc5a7	378.283891	-5.309213163	1.240364308	-4.280365962	1.87E-05	0.000323151
ENSMUSG00000024172.11|St6gal2	1046.581705	-4.971905298	1.310821961	-3.792967654	0.000148858	0.001932089
ENSMUSG00000032915.7|Adgre4	12.64292159	0.531533873	2.603713792	0.204144509	0.838240574	0.986578116
ENSMUSG00000037095.9|Lrg1	101.4526477	-0.324198148	0.979976801	-0.330822268	0.74077874	0.939661323
ENSMUSG00000090273.4|Prr22	83.73242946	-1.577251205	1.182775281	-1.333517221	0.182362128	0.437603469
ENSMUSG00000034116.18|Vav1	144.499316	-6.147936501	2.314154118	-2.656666838	0.007891739	0.047589007
ENSMUSG00000004730.16|Adgre1	239.1961839	-0.604515338	1.318171888	-0.458601297	0.646520505	0.8847009
ENSMUSG00000046952.10|Gm5815	22.12189914	-0.696232088	1.138639427	-0.61145967	0.54089531	0.815065711
ENSMUSG00000117246.2|Gm17891	9.707888654	-2.018716857	2.228651867	-0.905801793	0.365040772	0.664933287
ENSMUSG00000044375.9|Pcare	49.28734532	-7.243594651	1.605108093	-4.512839155	6.40E-06	0.000127148
ENSMUSG00000043705.8|Capn13	9.151561802	0	3.583261898	0	1	1
ENSMUSG00000024087.5|Cyp1b1	1052.559115	-4.096688177	1.315588313	-3.113959084	0.001845951	0.01522558
ENSMUSG00000045053.3|Kcng3	24.17406641	5.38195017	1.529862386	3.517930907	0.000434926	0.004706357
ENSMUSG00000117446.2|Gm35551	6.039429102	0	2.826456369	0	1	1
ENSMUSG00000117344.2|Gm5231	6.556819463	1.122351683	2.340435116	0.479548301	0.631548615	0.876723116
ENSMUSG00000117545.2|Gm30794	12.44842212	0.377592804	1.693788643	0.222927935	0.823591595	0.980223673
ENSMUSG00000117361.2|Gm30984	9.88882342	5.819935469	2.915552613	1.996168906	0.045915541	0.17454353
ENSMUSG00000050138.9|Kcnk12	122.7793998	0	1.719185268	0	1	1
ENSMUSG00000117369.2|Gm31499	7.533071779	0	4.754340602	0	1	1
ENSMUSG00000024109.19|Nrxn1	997.2632542	1.501555081	1.11560929	1.345950679	0.178318423	0.431562468
ENSMUSG00000024256.8|Adcyap1	116.6655251	0	1.691471176	0	1	1
ENSMUSG00000117640.2|Gm7411	6.182022765	-1.151713924	1.843495012	-0.624744801	0.532138564	0.808826396
ENSMUSG00000117548.2|Gm41662	11.78139381	-1.006110019	1.860277028	-0.540838813	0.588618688	0.848524558
ENSMUSG00000117356.2|Gm46633	14.01540644	0	2.207938509	0	1	1
ENSMUSG00000059898.10|Dsc3	19.54921445	0.430368395	1.656490018	0.259807418	0.795012329	0.966004046
ENSMUSG00000069441.4|Dsg1a	298.7704397	2.484493819	0.894063261	2.778879221	0.00545468	0.035602591
ENSMUSG00000061928.7|Dsg1b	102.6862375	4.031166125	1.360647994	2.962681122	0.003049723	0.022551468
ENSMUSG00000056632.9|Dsg3	26.85751413	0	1.75380613	0	1	1
ENSMUSG00000086287.2|Gm15972	22.54062083	-2.444715752	1.432747881	-1.706312593	0.087949895	0.272254371
ENSMUSG00000117604.2|Gm33228	47.09010039	-2.726691649	1.538734258	-1.772035448	0.076388673	0.248544631
ENSMUSG00000117478.2|BC051408	7.357830703	0	2.931031241	0	1	1
ENSMUSG00000055771.3|Gm7936	12.26728845	0.263040332	1.086977689	0.241992393	0.808786058	0.973268291
ENSMUSG00000024261.7|Syt4	4026.02894	-0.063978505	1.263322862	-0.050643036	0.959609969	1
ENSMUSG00000096934.2|Gm26658	6.943450762	0	2.510913218	0	1	1
ENSMUSG00000024347.17|Psd2	848.6522084	-5.328711385	1.229067038	-4.335574238	1.45E-05	0.000258884
ENSMUSG00000063514.4|Gm6756	7.003243686	-4.023435548	2.071624136	-1.942164835	0.052117149	0.190243169
ENSMUSG00000117745.2|Gm50410	6.274410476	0	2.057871515	0	1	1
ENSMUSG00000024497.5|Pou4f3	61.69179858	-3.844732258	1.438696794	-2.672371464	0.007531722	0.045868068
ENSMUSG00000118018.2|RP23-131O22.4	132.7528115	-5.846445886	1.418557633	-4.121401733	3.77E-05	0.000597578
ENSMUSG00000087020.2|Gm16283	21.23447299	-4.405592207	1.506108615	-2.925149065	0.003442913	0.024862443
ENSMUSG00000073565.6|Prr16	182.1934602	1.061016216	0.667758485	1.588922103	0.11207798	0.319500222
ENSMUSG00000073555.2|Gm4951	17.28633691	-5.780843093	2.106373297	-2.744453275	0.006061178	0.038532623
ENSMUSG00000054589.2|Gm9949	37.50475171	0.855192425	1.693987007	0.504840015	0.613671208	0.864775564
ENSMUSG00000117671.2|Gm50128	11.88285582	0.160542552	1.915034959	0.0838327	0.933189448	1
ENSMUSG00000024519.7|Cplx4	725.8680842	0.591168667	1.682254358	0.351414555	0.725277364	0.932165674
ENSMUSG00000047259.4|Mc4r	26.78955667	0	2.148831195	0	1	1
ENSMUSG00000089235.3|Gm23119	6.81169983	-1.843729539	1.76079534	-1.047100419	0.295053266	0.587454578
ENSMUSG00000118384.2|9030625G05Rik	35.69561455	0	1.871094197	0	1	1
ENSMUSG00000118004.2|BC026513	13.68627791	-1.865131023	1.651601206	-1.129286547	0.258776974	0.542758567
ENSMUSG00000091519.2|Skor2	65.0433858	0	1.763175287	0	1	1
ENSMUSG00000091055.3|Siglec15	18.77578321	0	2.572446199	0	1	1
ENSMUSG00000059336.15|Slc14a1	903.7977725	-4.370092433	1.540065297	-2.837602044	0.004545381	0.031039632
ENSMUSG00000117669.2|Gm5509	7.381437572	-1.114608099	1.41347234	-0.788560248	0.430369073	0.725416404
ENSMUSG00000118200.2|Gm31621	11.96429837	-6.32355692	1.845902484	-3.425726427	0.000613158	0.006272247
ENSMUSG00000065746.3|Gm25005	7.349829523	0	2.189239949	0	1	1
ENSMUSG00000118075.2|Gm38576	19.26337269	0	2.021026405	0	1	1
ENSMUSG00000118241.2|Gm5824	10.93792837	-3.021547966	1.632539449	-1.850826924	0.064194456	0.220410983
ENSMUSG00000050321.4|Neto1	552.1261738	-5.041045575	1.238791059	-4.069326734	4.71E-05	0.000722488
ENSMUSG00000075296.6|Aldh3b2	28.01189761	0.148886874	1.466029253	0.101557914	0.919107586	1
ENSMUSG00000024669.9|Cd5	15.86442986	5.649462154	1.907995977	2.960940286	0.003067014	0.022651477
ENSMUSG00000067577.9|A430093F15Rik	8.290115557	-3.809101762	2.78061902	-1.369875461	0.170725781	0.419708569
ENSMUSG00000075010.6|AW112010	39.43097229	0	2.118955607	0	1	1
ENSMUSG00000099398.2|Ms4a14	6.603478056	-4.400691182	2.556166971	-1.721597702	0.08514242	0.267164154
ENSMUSG00000024672.12|Ms4a7	202.5271757	-2.249669967	1.44564363	-1.556171881	0.119667226	0.333893585
ENSMUSG00000101389.2|Ms4a4a	39.50271948	-3.808912708	1.303305191	-2.922502523	0.003472308	0.02500819
ENSMUSG00000024675.20|Ms4a4c	14.64943293	0	2.388982208	0	1	1
ENSMUSG00000079419.5|Ms4a6c	211.9450693	-7.388406119	1.306510912	-5.655066523	1.56E-08	5.74E-07
ENSMUSG00000099757.2|BE692007	37.45353451	-2.632941763	1.26061935	-2.088609669	0.036742874	0.148882948
ENSMUSG00000063683.13|Glyat	6.989196765	0	2.296310069	0	1	1
ENSMUSG00000118038.2|Gm9895	9.65150805	0	2.812987537	0	1	1
ENSMUSG00000050957.5|Insl6	20.75566441	-0.444934819	1.604154197	-0.277364121	0.781500529	0.959595087
ENSMUSG00000050370.6|Ch25h	152.6401746	4.844077943	1.312241338	3.691453548	0.000222976	0.002714388
ENSMUSG00000097558.2|Gm26902	27.57027981	0	1.929101588	0	1	1
ENSMUSG00000024798.16|Htr7	27.97268216	0	1.779663476	0	1	1
ENSMUSG00000054200.8|Ffar4	6.703894739	0	3.147490635	0	1	1
ENSMUSG00000024990.14|Rbp4	37.88392749	-5.188177502	1.728623107	-3.001335272	0.002687984	0.02036523
ENSMUSG00000114610.2|Cyp2c52-ps	7.182703581	-2.364218885	2.166579489	-1.091221853	0.275175274	0.563889856
ENSMUSG00000018822.8|Sfrp5	60.52665649	0	1.75469326	0	1	1
ENSMUSG00000004231.16|Pax2	57.97537943	-0.801228148	1.817193028	-0.440915266	0.659274341	0.893020777
ENSMUSG00000100417.3|Gm28578	75.53992853	-2.269931739	1.489064527	-1.524401191	0.127408523	0.347728014
ENSMUSG00000046585.10|Cfap58	45.25627755	-3.770544244	1.545408027	-2.439837363	0.014693876	0.076637323
ENSMUSG00000024979.14|Tectb	35.96680822	0	1.770207562	0	1	1
ENSMUSG00000025082.9|Vwa2	9.437417382	-4.396282885	2.741774812	-1.603444187	0.108836622	0.31369918
ENSMUSG00000090965.2|Gm17203	8.121928579	5.385476915	2.25019685	2.393335906	0.016695948	0.084276549
ENSMUSG00000118291.2|Csf1r-ps	6.295179112	0	3.046863105	0	1	1
ENSMUSG00000045052.4|Prlhr	32.45287551	1.122348572	1.790805468	0.626728359	0.530837311	0.808444141
ENSMUSG00000087252.2|Gm14379	13.03771311	-0.801231138	1.957093755	-0.409398444	0.682247281	0.907172289
ENSMUSG00000072249.4|Fthl17f	91.45155626	6.524371895	1.423979408	4.581788092	4.61E-06	9.55E-05
ENSMUSG00000047344.10|Lancl3	55.13971731	4.044744102	1.447068088	2.795130467	0.005187877	0.034234571
ENSMUSG00000054453.12|Sytl5	20.81434095	4.976504975	1.962764303	2.535457247	0.011230064	0.062240225
ENSMUSG00000073274.5|Gm14636	17.22765085	-2.778339094	1.655979322	-1.677761948	0.09339358	0.282901441
ENSMUSG00000068122.11|Agtr2	8.452539796	3.067082277	2.774936287	1.105280251	0.269038172	0.556377596
ENSMUSG00000031089.8|Slc6a14	47.77882713	-0.801229716	1.794612692	-0.446463864	0.65526221	0.89064699
ENSMUSG00000036699.13|Zcchc12	451.5587612	-5.561943546	1.266602307	-4.391231183	1.13E-05	0.000208377
ENSMUSG00000095180.11|Rhox5	9.957747314	-3.391368697	2.749434154	-1.233478784	0.217397188	0.488999037
ENSMUSG00000036198.13|Arhgap36	8.56033451	-3.609859279	2.277359913	-1.585107061	0.112942011	0.321117947
ENSMUSG00000036131.13|Frmd7	37.7565742	0	1.810915976	0	1	1
ENSMUSG00000073207.2|Ccdc160	40.28495454	-0.422731776	1.175690254	-0.3595605	0.719175827	0.928732938
ENSMUSG00000083738.2|Gm14592	12.95913252	0	1.980528438	0	1	1
ENSMUSG00000054626.12|Xlr	46.72199197	5.056018384	1.566428402	3.227736664	0.001247738	0.011166296
ENSMUSG00000031125.3|3830403N18Rik	9.718741349	-2.756208986	1.5043966	-1.832102642	0.06693613	0.226844648
ENSMUSG00000082253.4|Gm14639	15.87062994	-0.190015006	1.272224824	-0.149356468	0.88127236	1
ENSMUSG00000046180.12|Magea13	8.734487633	-0.242157628	1.941538485	-0.124724609	0.900741574	1
ENSMUSG00000031139.17|Mcf2	28.30437835	1.478811422	1.774969672	0.833147431	0.404761586	0.702089122
ENSMUSG00000083912.2|Gm5391	7.715016495	-5.938358078	2.353741074	-2.522944492	0.011637677	0.064062158
ENSMUSG00000073130.11|Gm1141	16.25152248	2.106094542	2.272752092	0.926671479	0.35409713	0.65363818
ENSMUSG00000031374.14|Zfp92	113.6240158	4.762273705	2.160889216	2.203849077	0.02753496	0.121064383
ENSMUSG00000025058.5|Tasl	15.25226424	0	2.219899392	0	1	1
ENSMUSG00000083926.2|Gm14783	7.790813471	-6.038135103	2.653190507	-2.275801563	0.022857889	0.105476542
ENSMUSG00000084904.2|Gm14827	49.94176525	1.878108495	1.423788882	1.31909198	0.187138364	0.444414913
ENSMUSG00000078122.5|F630028O10Rik	9.361958621	-4.550595612	3.166591427	-1.437064338	0.150699713	0.387703528
ENSMUSG00000044206.4|Vsig4	15.56695126	0	2.036698273	0	1	1
ENSMUSG00000034457.11|Eda2r	97.86069771	-0.603996486	1.158405182	-0.521403474	0.602085732	0.857538552
ENSMUSG00000046532.9|Ar	34.61811343	4.763628726	1.635213599	2.913153809	0.003577983	0.025545789
ENSMUSG00000009670.12|Tex11	48.62165967	-3.744491209	2.055120206	-1.822030263	0.068450394	0.230408193
ENSMUSG00000045010.15|Gm4779	7.063762639	0	3.353184779	0	1	1
ENSMUSG00000082245.2|Gm6292	8.244424635	-0.276420556	1.87826645	-0.147167915	0.882999485	1
ENSMUSG00000054293.11|P2ry10b	12.0433272	1.153183661	2.261678477	0.509879575	0.610135832	0.862197913
ENSMUSG00000034607.7|Pof1b	12.65095986	0	2.167372738	0	1	1
ENSMUSG00000089759.8|3632454L22Rik	34.04563032	0	1.987786909	0	1	1
ENSMUSG00000031410.15|Nxf7	118.6406774	-3.23164212	0.895693966	-3.607975764	0.000308595	0.003571225
ENSMUSG00000052854.16|Nrk	14.41938079	-1.817170591	2.696685802	-0.673853287	0.500404593	0.785362984
ENSMUSG00000031285.15|Dcx	151.5406107	-1.24548761	0.895737001	-1.390461272	0.164388852	0.410001514
ENSMUSG00000085139.2|A730046J19Rik	804.80102	4.019189289	1.293283435	3.107740485	0.001885235	0.015443315
ENSMUSG00000041710.5|Trpc5	16.75594051	0	1.81608445	0	1	1
ENSMUSG00000071679.5|Rtl4	7.178214708	-4.674459351	2.266400378	-2.062503782	0.039159798	0.155816939
ENSMUSG00000081187.2|3110067C02Rik	21.40138794	-5.672339244	1.720682302	-3.296563949	0.000978753	0.009204653
ENSMUSG00000025333.11|Gpr143	47.03918309	0	1.720605955	0	1	1
ENSMUSG00000071665.11|Foxr2	8.603570774	6.074538664	3.151593654	1.927449833	0.053923594	0.194887142
ENSMUSG00000062168.13|Ppef1	7.586266849	0	2.291201303	0	1	1
ENSMUSG00000080778.2|Gm7199	9.943084666	0.342170812	2.516994603	0.135944198	0.891865395	1
ENSMUSG00000015405.16|Ace2	7.413122013	-4.453364826	3.063730462	-1.45357592	0.146063917	0.380174201
ENSMUSG00000031382.15|Asb11	9.140276417	0	2.35199307	0	1	1
ENSMUSG00000018589.9|Glra2	496.1009109	-6.345265041	1.490603912	-4.256841801	2.07E-05	0.000355565
