## Supplementary figures for "miR-26 deficiency causes alterations in lens transcriptome and results in adult-onset cataract": Table S6.csv (part 1 of 3)

Differential gene expression testing between FVB_W20 and TKO_C_W20
	baseMean	log2FoldChange	lfcSE	stat	pvalue	padj
ENSMUSG00000102175.2|Gm6119	2.416193404	3.481021708	3.051967465	1.140582836	0.254043563	0.364261012
ENSMUSG00000098104.2|Gm6085	425.3819761	1.236537749	0.247261933	5.000922435	5.71E-07	2.02E-06
ENSMUSG00000051951.6|Xkr4	818.3478149	0.895656359	0.281168692	3.185476848	0.001445157	0.003599033
ENSMUSG00000103377.2|Gm37180	12.00994678	1.61650678	1.630009781	0.991716	0.321336084	0.438636565
ENSMUSG00000104017.2|Gm37363	4.467952366	-2.868458764	3.576693927	-0.801986086	0.422561007	0.543784043
ENSMUSG00000089699.2|Gm1992	2.003793841	2.404566712	3.259253558	0.737766077	0.460656611	0.580197228
ENSMUSG00000103147.2|Gm7341	6.795450679	-1.975217097	1.730614886	-1.141338326	0.253729159	0.363929007
ENSMUSG00000103161.2|Gm38148	4.666622179	-2.856689202	2.862326639	-0.99803047	0.318264583	0.435350318
ENSMUSG00000102331.2|Gm19938	24.92642479	-3.057550953	1.276685429	-2.394913331	0.016624294	0.03444684
ENSMUSG00000025900.14|Rp1	110.1530378	0.412245637	0.715546355	0.576127086	0.564529284	0.676608991
ENSMUSG00000025902.14|Sox17	167.0109953	-3.531349471	0.785088502	-4.498027246	6.86E-06	2.23E-05
ENSMUSG00000103845.2|Gm19026	96.48660349	0.271267906	0.634551258	0.427495655	0.669018349	0.763784582
ENSMUSG00000025907.15|Rb1cc1	5252.88919	-0.347363925	0.070154014	-4.951447604	7.37E-07	2.58E-06
ENSMUSG00000090031.3|4732440D04Rik	199.6139525	-1.230571741	0.363788205	-3.382659815	0.000717875	0.001868178
ENSMUSG00000103329.3|Gm42492	41.92042302	-2.07717196	1.328674712	-1.563341231	0.117972355	0.194288275
ENSMUSG00000102135.2|Gm37108	12.79883923	2.128764991	2.001970774	1.063334699	0.287630195	0.401934599
ENSMUSG00000048538.8|Gm9826	84.71924489	0.746110638	0.584194321	1.277161744	0.20154515	0.302931951
ENSMUSG00000033845.14|Mrpl15	2837.845799	0.806561454	0.140246253	5.751037459	8.87E-09	3.60E-08
ENSMUSG00000025903.15|Lypla1	4194.590697	0.199392722	0.064845172	3.074904691	0.002105698	0.005133702
ENSMUSG00000103280.2|Gm37277	17.8678345	-6.625603168	1.859281353	-3.56352908	0.000365902	0.00098726
ENSMUSG00000002459.18|Rgs20	84.6001391	-5.823722992	0.799469425	-7.284484946	3.23E-13	1.66E-12
ENSMUSG00000033793.13|Atp6v1h	4259.623246	-1.172910187	0.094394634	-12.4256023	1.90E-35	1.95E-34
ENSMUSG00000103922.2|Gm6123	329.3905804	0.144911159	0.327738777	0.442154449	0.658377445	0.755809659
ENSMUSG00000102275.2|Gm37144	38.67442273	-2.888696204	0.694556293	-4.159052667	3.20E-05	9.72E-05
ENSMUSG00000033813.16|Tcea1	5976.860316	0.18641405	0.043463034	4.289025256	1.79E-05	5.59E-05
ENSMUSG00000062588.5|Gm6104	95.70628819	0.908305527	0.570542932	1.592002066	0.11138424	0.185208599
ENSMUSG00000097797.7|Gm26901	14.92544331	-1.064442004	1.078720111	-0.986763845	0.323758423	0.441270861
ENSMUSG00000051285.18|Pcmtd1	6486.625659	0.579412928	0.048659641	11.90746418	1.08E-32	1.04E-31
ENSMUSG00000103509.2|Gm38372	82.05536667	-0.196641204	0.516902735	-0.380422061	0.703632141	0.791951506
ENSMUSG00000033740.18|St18	1744.412779	-0.538656012	0.136125	-3.957068956	7.59E-05	0.000222113
ENSMUSG00000025912.17|Mybl1	193.7839396	-0.881334337	0.466214913	-1.890403571	0.058704006	0.106284857
ENSMUSG00000025911.15|Adhfe1	406.7374644	-0.442364567	0.392141944	-1.128072561	0.259289276	0.36998654
ENSMUSG00000079671.9|2610203C22Rik	10.01645265	-1.142740806	1.705005564	-0.670227024	0.502713079	0.620718676
ENSMUSG00000067879.4|Vxn	41.78836022	-1.55346421	1.209726786	-1.284144674	0.199091339	0.299931404
ENSMUSG00000061024.9|Rrs1	1152.268933	-0.345392198	0.181763575	-1.900227799	0.057403232	0.104175374
ENSMUSG00000081441.4|Gm6161	529.6723719	-0.273245631	0.146151764	-1.869601997	0.061539108	0.110842972
ENSMUSG00000025915.15|Sgk3	520.0258048	-0.918063839	0.352645807	-2.60335958	0.009231508	0.020112968
ENSMUSG00000046334.5|Gm6195	19.00958125	1.246792797	1.006470448	1.238777352	0.215427963	0.319475212
ENSMUSG00000097893.9|1700034P13Rik	30.26220659	1.065558934	0.846262132	1.259135785	0.207981291	0.310729205
ENSMUSG00000045210.9|Vcpip1	2718.028466	-0.712293248	0.121541073	-5.860514705	4.61E-09	1.91E-08
ENSMUSG00000046101.17|Mcmdc2	2.966087286	-4.698844355	3.881905097	-1.210448024	0.226107024	0.332232585
ENSMUSG00000098234.8|Snhg6	2343.33831	2.800358226	0.122763087	22.81107694	3.56E-115	1.05E-113
ENSMUSG00000093178.3|Snord87	2.898301585	-2.123566212	2.508642102	-0.846500268	0.397273724	0.518944474
ENSMUSG00000025909.17|Sntg1	323.9007704	-3.939958352	0.220173412	-17.89479625	1.29E-71	2.47E-70
ENSMUSG00000066693.3|Gm7493	3.635777165	-1.242934512	2.047506978	-0.607047754	0.543819221	0.657845043
ENSMUSG00000084353.2|Gm15452	22.29651809	-0.259139382	1.066197622	-0.243050047	0.807966628	0.873467979
ENSMUSG00000103933.2|Gm36964	15.11713697	2.789749034	0.783680931	3.559802115	0.000371134	0.001000774
ENSMUSG00002075967.1|ENSMUSG00002075967	17.31887615	1.988621577	0.7425558	2.678076957	0.00740462	0.016441866
ENSMUSG00000099032.3|Tcf24	32.28010861	1.960871143	1.336559255	1.467103786	0.142347824	0.227571949
ENSMUSG00000025916.11|Ppp1r42	14.73239791	1.198168036	1.877864386	0.638048224	0.523442289	0.639760153
ENSMUSG00000025917.10|Cops5	10060.89319	0.85913342	0.059872953	14.34927415	1.08E-46	1.41E-45
ENSMUSG00000056763.17|Cspp1	929.4843232	-1.081005513	0.153179789	-7.057102757	1.70E-12	8.46E-12
ENSMUSG00000100212.2|Gm5522	63.5263589	2.631149668	0.619602231	4.246514192	2.17E-05	6.71E-05
ENSMUSG00000067851.12|Arfgef1	7960.563505	-0.017735404	0.047574207	-0.372794527	0.709301377	0.796179391
ENSMUSG00000102556.2|Gm37569	4.562433506	-2.31899234	2.412686811	-0.961165921	0.336468749	0.45467166
ENSMUSG00000042501.13|Cpa6	22.06628662	-0.590815938	1.211240891	-0.487777404	0.625707518	0.728952513
ENSMUSG00000083422.2|Gm15604	2.098921373	2.030803451	4.015638797	0.505723635	0.613050674	0.718379504
ENSMUSG00000048960.14|Prex2	1478.867937	-2.17082168	0.244412066	-8.881810599	6.58E-19	4.23E-18
ENSMUSG00000016918.16|Sulf1	7933.66193	-1.558813082	0.051180736	-30.45702735	9.67E-204	5.28E-202
ENSMUSG00000025938.17|Slco5a1	663.9056353	-0.278871411	0.336075157	-0.829788831	0.406658187	0.528506208
ENSMUSG00000057715.14|A830018L16Rik	157.5134994	-2.176453574	0.496192679	-4.38630731	1.15E-05	3.66E-05
ENSMUSG00000101171.2|Gm7593	18.92265151	-0.663428515	1.1960666	-0.554675229	0.579116823	0.688948224
ENSMUSG00000097711.2|Gm5523	2.681368395	1.313050139	1.710454281	0.76766164	0.442688231	0.56329374
ENSMUSG00000025937.7|Lactb2	1147.421359	0.446137234	0.160736081	2.775588609	0.005510188	0.012555811
ENSMUSG00000102982.2|Gm38319	4.24894426	-0.688494159	2.043141704	-0.336978173	0.736133354	0.817523795
ENSMUSG00000025935.11|Tram1	4714.472515	0.263129709	0.078606781	3.347417418	0.000815683	0.00210673
ENSMUSG00000054493.3|Gm9947	4.326973903	-3.499087421	2.7935473	-1.252560649	0.210365643	0.31357687
ENSMUSG00000025930.7|Msc	5.842587859	-2.269199689	1.871683817	-1.212384094	0.225365387	0.331340246
ENSMUSG00000103506.2|Gm38376	3.98021779	-2.46743432	1.953319374	-1.263200659	0.206517076	0.308888898
ENSMUSG00000103085.2|Gm38120	18.78620793	-4.546935806	1.413744078	-3.216236853	0.001298836	0.003257269
ENSMUSG00000005886.15|Ncoa2	8458.665314	0.063430305	0.059743746	1.061706181	0.288369092	0.402719139
ENSMUSG00000102664.2|Gm38380	4.877277117	-2.801021356	1.67212614	-1.675125631	0.093909585	0.159971845
ENSMUSG00000081201.2|Smt3h2-ps4	42.80665583	-0.455691751	0.579118576	-0.786871238	0.431357246	0.552221919
ENSMUSG00000082193.2|Rpl5-ps1	991.3788474	2.084685068	0.249928094	8.341139397	7.36E-17	4.41E-16
ENSMUSG00000025932.15|Eya1	1169.980068	2.292752447	0.165036938	13.89235935	7.05E-44	8.70E-43
ENSMUSG00000104379.2|Gm37509	319.2002832	0.740418396	0.599687538	1.234673641	0.21695199	0.321292151
ENSMUSG00000032719.5|Sbspon	1960.263373	1.025537783	0.128744036	7.965710994	1.64E-15	9.27E-15
ENSMUSG00000025925.15|Terf1	518.021872	-0.498929115	0.181192291	-2.75358909	0.005894572	0.013368226
ENSMUSG00000102937.2|Gm38116	6.687361516	-5.757372829	2.760022124	-2.085987927	0.036979717	0.070740716
ENSMUSG00000092083.5|Kcnb2	424.4781037	-1.568251664	0.253541997	-6.185372378	6.20E-10	2.70E-09
ENSMUSG00000025939.20|Ube2w	2266.114919	-0.5769269	0.109951921	-5.247083416	1.55E-07	5.74E-07
ENSMUSG00000102457.2|Gm38342	9.08499803	-0.277550829	1.291891901	-0.214840599	0.829891599	0.890272042
ENSMUSG00000091020.4|Gm5828	11.08299473	-0.169924345	0.853490507	-0.199093422	0.842189667	0.899444376
ENSMUSG00000025940.7|Tmem70	1108.259247	-0.438381531	0.154334595	-2.840461854	0.004504826	0.010425851
ENSMUSG00000025779.11|Ly96	74.3138552	0.704170023	0.512247818	1.374666711	0.169234796	0.263000814
ENSMUSG00000079658.10|Eloc	5283.926682	0.348792936	0.071684507	4.86566693	1.14E-06	3.94E-06
ENSMUSG00000100868.2|Gm28095	2.848647412	-0.452484815	4.594741624	-0.098478838	0.921552075	0.955776685
ENSMUSG00000025920.20|Stau2	3725.309999	0.729801686	0.079083918	9.228193341	2.75E-20	1.86E-19
ENSMUSG00000101589.2|Rbm6-ps1	112.8672966	-0.41504468	0.351128216	-1.182031695	0.237193125	0.344883372
ENSMUSG00000025777.9|Gdap1	1116.423219	-3.298306669	0.252111232	-13.08274384	4.13E-39	4.63E-38
ENSMUSG00000067780.4|Pi15	102.2575025	1.07866779	0.499456046	2.15968512	0.030797054	0.060102665
ENSMUSG00000100204.2|Gm4849	121.4235892	-1.204173399	0.434973075	-2.768386064	0.005633468	0.012821506
ENSMUSG00000042686.6|Jph1	542.0646894	1.972842284	0.179586966	10.9854425	4.49E-28	3.81E-27
ENSMUSG00000085125.8|Gm16070	3.854549261	0	3.885025469	0	1	1
ENSMUSG00000025776.14|Crispld1	120.6837813	0.242169581	0.607472372	0.398651185	0.690150241	0.780582505
ENSMUSG00000067795.14|4930444P10Rik	424.01723	3.084993815	0.300901026	10.25252011	1.15E-24	8.87E-24
ENSMUSG00000043716.14|Rpl7	104837.1901	2.453130232	0.033798312	72.58144314	0	0
ENSMUSG00000025921.8|Rdh10	4449.994106	-0.162339912	0.218462983	-0.74310032	0.457420946	0.577122494
ENSMUSG00000025927.14|Tfap2b	5562.206506	-3.687367528	0.914393558	-4.032582573	5.52E-05	0.000163795
ENSMUSG00000089787.3|Gm15825	4.201005468	-1.757153643	4.257522195	-0.412717436	0.679813649	0.772859242
ENSMUSG00000042596.8|Tfap2d	37.325396	-0.964308064	0.599055893	-1.609713009	0.107460524	0.179807733
ENSMUSG00000100720.2|Gm10075	39.1706272	-1.313045967	0.736319901	-1.783254757	0.074544843	0.130789218
ENSMUSG00000097934.2|6720483E21Rik	9.650127121	-3.265518351	2.591963877	-1.259862601	0.207718932	0.310388991
ENSMUSG00000041859.11|Mcm3	955.4094987	1.144648076	0.231779582	4.93851988	7.87E-07	2.75E-06
ENSMUSG00000100819.2|Gm2693	4.5907747	-0.184572112	2.9632021	-0.062288061	0.950333436	0.975409059
ENSMUSG00000025933.16|Tmem14a	497.0897028	-1.031436024	0.206209023	-5.001895683	5.68E-07	2.01E-06
ENSMUSG00000025934.16|Gsta3	211.0789576	-1.980779063	0.480357485	-4.123551992	3.73E-05	0.000112698
ENSMUSG00000025931.16|Paqr8	417.1743945	-3.161200508	0.303051413	-10.43123502	1.79E-25	1.41E-24
ENSMUSG00000041809.6|Efhc1	128.5514343	0.74856295	0.59944045	1.248769499	0.211749393	0.315219979
ENSMUSG00000041779.6|Tram2	681.1130958	0.889191875	0.14664959	6.063377857	1.33E-09	5.70E-09
ENSMUSG00000028033.17|Kcnq5	57.18439625	-0.17619415	0.819314989	-0.215050563	0.829727897	0.890167484
ENSMUSG00000082935.4|Gm7658	1700.028142	1.67189028	0.155767247	10.73325949	7.10E-27	5.83E-26
ENSMUSG00000041670.20|Rims1	2047.99815	-2.835056423	0.253688143	-11.1753604	5.38E-29	4.70E-28
ENSMUSG00000097970.2|Gm27028	5.672583241	2.890935265	2.059900974	1.403434098	0.160487431	0.251564602
ENSMUSG00000100775.2|Gm29107	5.264262909	0.448109867	2.090774702	0.21432719	0.830291916	0.890488246
ENSMUSG00000026158.12|Ogfrl1	9215.800843	-1.355057095	0.04656141	-29.10257851	3.33E-186	1.66E-184
ENSMUSG00000102495.2|Gm26524	3.18855607	-4.769219217	3.836614254	-1.243080201	0.213838281	0.317555755
ENSMUSG00000026154.5|Sdhaf4	806.0224915	-0.492735411	0.161081646	-3.058917162	0.002221386	0.00539861
ENSMUSG00000026156.9|B3gat2	1256.748856	-3.020417882	0.248407288	-12.15913552	5.13E-34	5.07E-33
ENSMUSG00000026155.14|Smap1	5531.07302	-0.038206015	0.070016358	-0.545672695	0.585290944	0.694325858
ENSMUSG00000026153.16|Fam135a	3239.189513	0.51598215	0.122972644	4.195910032	2.72E-05	8.32E-05
ENSMUSG00000101372.2|Gm19028	23.70829344	-0.44879648	1.452174061	-0.309051437	0.7572824	0.834563084
ENSMUSG00000086240.5|Gm7846	54.04858914	0.600497759	0.502912123	1.19404113	0.23246188	0.339528493
ENSMUSG00000081557.3|Gm5697	24.26822493	-0.305099701	1.107221159	-0.275554435	0.78289031	0.85444651
ENSMUSG00000099492.2|Gm5525	165.4963425	1.547972476	0.351202079	4.407640415	1.05E-05	3.33E-05
ENSMUSG00000033569.18|Adgrb3	1062.365486	-3.428231346	0.607441671	-5.643721053	1.66E-08	6.62E-08
ENSMUSG00000104257.2|Gm20172	4.139355233	-6.654464832	4.152583108	-1.602488056	0.109047727	0.181965101
ENSMUSG00000103209.2|Gm37331	2.085131406	-4.035385683	4.658237539	-0.866290233	0.386331021	0.507635487
ENSMUSG00000104027.2|Gm37211	4.554788459	-5.459734749	3.088376289	-1.767833398	0.07708876	0.134759936
ENSMUSG00000102407.2|Gm37862	3.691394276	-6.022779585	3.998438716	-1.50628283	0.131994584	0.213395871
ENSMUSG00000103214.2|Gm38286	5.385044783	-5.138797255	2.247557135	-2.286392268	0.02223132	0.044861536
ENSMUSG00000104100.2|Gm37880	7.126290769	-6.425080085	1.979108015	-3.24645246	0.00116853	0.002950813
ENSMUSG00000104221.2|Gm37051	4.222755584	-5.107212527	2.828320916	-1.805740112	0.070958944	0.12543111
ENSMUSG00000102250.2|Gm38260	5.411686631	-6.403263547	1.972738146	-3.245876074	0.001170898	0.002956003
ENSMUSG00000102317.2|Gm37628	8.305106681	-2.998079456	1.791255999	-1.673730308	0.094183614	0.160357343
ENSMUSG00000103563.2|8030445P17Rik	6.148126662	-6.509584956	2.01841482	-3.225097682	0.001259297	0.00316372
ENSMUSG00000102465.2|Gm38198	19.65662665	-7.603187629	1.518468833	-5.007141051	5.52E-07	1.96E-06
ENSMUSG00000102659.2|Gm37077	11.84323071	-6.802792673	1.761076164	-3.862861136	0.000112067	0.000321477
ENSMUSG00000103924.2|Gm37895	13.08074967	-6.41686563	1.827486555	-3.511306615	0.00044591	0.001191057
ENSMUSG00000102747.2|Gm37602	7.779016009	-6.506123018	2.17554585	-2.990570398	0.002784569	0.006680332
ENSMUSG00000102386.2|2900022M07Rik	14.23676691	-8.41681709	1.666086731	-5.051848101	4.38E-07	1.56E-06
ENSMUSG00000104132.2|Gm36952	4.842362691	-5.275752581	1.904846981	-2.769646398	0.005611718	0.012773085
ENSMUSG00000100261.2|Gm6473	155.6346848	-1.342511846	0.645880019	-2.078577766	0.037656176	0.071850668
ENSMUSG00000048874.16|Phf3	6428.492948	-0.158893589	0.060256441	-2.636956084	0.008365366	0.018368816
ENSMUSG00000103783.2|Gm37522	7.254834375	-5.523958109	2.508596843	-2.202011107	0.027664524	0.054539734
ENSMUSG00000104315.2|Gm37906	18.30373375	-2.541949485	1.586570665	-1.602165943	0.109118919	0.182061293
ENSMUSG00000070960.5|Gm19680	47.43973937	-1.441238078	0.646410439	-2.22960211	0.02577387	0.05118403
ENSMUSG00000026064.17|Ptp4a1	1056.11088	1.783759397	1.095209978	1.628691697	0.103378301	0.173936157
ENSMUSG00000117310.3|Ptp4a1	9098.688487	1.906113684	0.179970788	10.59123929	3.27E-26	2.64E-25
ENSMUSG00000026147.17|Col9a1	7742.829229	1.525143272	0.321591135	4.742491657	2.11E-06	7.15E-06
ENSMUSG00000026141.14|Col19a1	4.199685707	0.685166093	3.256212988	0.210418082	0.833341381	0.892690219
ENSMUSG00000073725.9|Lmbrd1	5766.83668	-0.457812271	0.065291176	-7.011855182	2.35E-12	1.16E-11
ENSMUSG00000099997.2|Tubb4b-ps2	19.88084421	1.252496265	1.102131031	1.136431358	0.255776078	0.366217717
ENSMUSG00000100131.2|Gm28439	51857.5253	-0.070320371	0.078630933	-0.894309256	0.371156449	0.491662027
ENSMUSG00000067736.3|Gm10222	18707.85165	0.018838771	0.078737776	0.239259632	0.810904266	0.875634572
ENSMUSG00000101939.2|Gm28438	13014.7037	-1.958221286	0.120378511	-16.26719982	1.69E-59	2.70E-58
ENSMUSG00000101111.2|Gm28437	138926.3046	-0.49208041	0.09381536	-5.245200886	1.56E-07	5.80E-07
ENSMUSG00000100862.2|Gm10925	138842.9919	-0.279708451	0.084129138	-3.324751191	0.000884975	0.002274984
ENSMUSG00000102070.2|Gm28661	105806.0861	-0.497078195	0.08339051	-5.960848487	2.51E-09	1.06E-08
ENSMUSG00000101249.2|Gm29216	69302.13086	-0.916053891	0.108978573	-8.405816532	4.25E-17	2.57E-16
ENSMUSG00000100481.2|Gm7114	55.54439666	1.797352507	0.857916748	2.095019723	0.036169239	0.069363084
ENSMUSG00000086727.9|4931428L18Rik	53.16353454	11.08892948	1.498653108	7.399263662	1.37E-13	7.15E-13
ENSMUSG00000050217.14|Lgsn	102140.8801	7.106839359	0.188490197	37.70402635	0	0
ENSMUSG00000100910.2|Gm29128	71.22191342	5.953091292	1.225799073	4.856498445	1.19E-06	4.12E-06
ENSMUSG00000099796.2|Gm7893	198.6403336	6.856300961	0.479601152	14.29583923	2.32E-46	3.02E-45
ENSMUSG00000026058.12|Khdrbs2	288.247514	-3.418442877	0.613878744	-5.568596256	2.57E-08	1.01E-07
ENSMUSG00000103482.2|Gm37999	4.44717867	-6.646457601	2.929266908	-2.268983268	0.023269343	0.046693295
ENSMUSG00000091318.3|Gm5415	31.35768354	-4.592911718	1.212793984	-3.787050216	0.000152446	0.000430783
ENSMUSG00000104498.2|Gm37110	5.839664219	-1.282528975	0.930467799	-1.37837008	0.168089056	0.261492403
ENSMUSG00000102865.2|Gm9839	2.552040523	-5.901789937	3.98783623	-1.479947921	0.138887146	0.222941032
ENSMUSG00000042182.17|Bend6	1953.129756	-1.400500373	0.15435693	-9.073129237	1.16E-19	7.64E-19
ENSMUSG00000104416.2|Gm37067	4.025931463	-4.906275515	2.438416066	-2.012074799	0.044212053	0.082790565
ENSMUSG00000081402.5|Gm15455	20.28132222	-0.33349771	1.045254234	-0.319058942	0.749681817	0.828698971
ENSMUSG00000026134.12|Prim2	446.2576619	-0.702990243	0.147228058	-4.774838801	1.80E-06	6.11E-06
ENSMUSG00000004768.15|Rab23	1389.800777	-0.104060774	0.162235197	-0.641419222	0.521250348	0.637828343
ENSMUSG00000042197.14|Zfp451	2508.609712	-0.744832047	0.095885726	-7.767913689	7.98E-15	4.39E-14
ENSMUSG00000103746.2|1700001G17Rik	22.25316803	-0.50795304	0.786689623	-0.645684175	0.518483911	0.635086085
ENSMUSG00000042215.9|Bag2	799.7555729	0.077823192	0.149453426	0.520718688	0.602562754	0.709372942
ENSMUSG00000102839.2|Gm37385	2.282730391	0.85045073	1.306779532	0.650798937	0.515176286	0.631850395
ENSMUSG00000102336.2|Gm37233	50.86895471	-1.542709694	0.857546086	-1.798981674	0.07202158	0.127025462
ENSMUSG00000026126.16|Ptpn18	78.36381762	-3.919132597	0.925311964	-4.235471658	2.28E-05	7.03E-05
ENSMUSG00000100280.3|Gm28417	4.996504807	-1.356355194	2.406519521	-0.563616951	0.573014848	0.683816641
ENSMUSG00000026127.14|Imp4	1831.911127	0.133475494	0.119294483	1.118873993	0.263193899	0.374306287
ENSMUSG00000042111.10|Ccdc115	1697.753265	-0.402021337	0.109348693	-3.676507933	0.000236449	0.000652114
ENSMUSG00000101711.2|Gm28306	6.197548085	-1.341393439	2.081659798	-0.644386485	0.519324846	0.635931154
ENSMUSG00000103760.2|Gm8009	7.201364203	-1.408849282	2.138733347	-0.658730685	0.510068725	0.627523675
ENSMUSG00000103997.2|Gm38027	4.227858519	0	2.820424433	0	1	1
ENSMUSG00000026123.12|Plekhb2	11141.30564	-2.536342064	0.153184351	-16.55744889	1.41E-61	2.34E-60
ENSMUSG00000103596.2|Gm37354	3.629434665	-5.867187472	2.606071009	-2.251353648	0.024363147	0.04867378
ENSMUSG00000026131.21|Dst	19799.10155	0.561745739	0.037054451	15.16000688	6.51E-52	9.29E-51
ENSMUSG00000103364.2|Gm38157	18.75292815	-5.174951365	1.07589771	-4.809891607	1.51E-06	5.17E-06
ENSMUSG00000096992.4|Gm26788	19.35683349	-2.982750041	1.012588441	-2.945668665	0.003222574	0.007659348
ENSMUSG00000103001.2|A930005N03Rik	2.563896677	-4.828191961	3.079539029	-1.567829443	0.116920942	0.192824489
ENSMUSG00000102202.2|Gm33280	23.48136927	-0.673759785	1.014355882	-0.66422426	0.506546788	0.624230992
ENSMUSG00000102434.2|Gm38049	10.21680764	0.345180482	1.858993925	0.185681339	0.852694663	0.906844182
ENSMUSG00000045216.8|Hs6st1	6910.306793	1.140638053	0.070279428	16.23004182	3.09E-59	4.93E-58
ENSMUSG00000037509.22|Arhgef4	3521.111665	-0.017454679	0.073409573	-0.237771151	0.812058595	0.876528912
ENSMUSG00000104002.3|Gm38336	61.47578149	-2.060321981	0.596286518	-3.455255015	0.000549773	0.001452461
ENSMUSG00000037503.13|Fam168b	10204.23479	-0.205558457	0.048282853	-4.257380108	2.07E-05	6.40E-05
ENSMUSG00000104358.2|Gm37127	28.52576222	-0.170496967	0.981348776	-0.173737382	0.862071858	0.914104283
ENSMUSG00000047180.9|Neurl3	100.3640626	-3.481632621	0.773147396	-4.503193876	6.69E-06	2.17E-05
ENSMUSG00000037470.15|Uggt1	4134.909979	-0.332994327	0.069775858	-4.772343002	1.82E-06	6.19E-06
ENSMUSG00000104316.2|Gm37909	4.893189618	-0.381327819	2.67756608	-0.142415839	0.886751552	0.931217224
ENSMUSG00000037408.11|Cnnm4	1031.170674	-1.077843565	0.147119944	-7.326291287	2.37E-13	1.22E-12
ENSMUSG00000001138.14|Cnnm3	2535.581637	-0.105139898	0.137478631	-0.764772659	0.444406931	0.564919078
ENSMUSG00000109510.2|Gm42417	4.65883483	-6.825047807	3.954622774	-1.725840414	0.084376127	0.14580173
ENSMUSG00000067653.13|Ankrd23	412.9450981	-1.024136998	0.261592416	-3.915010287	9.04E-05	0.000262009
ENSMUSG00000079610.10|Ankrd39	833.6592449	-0.171701051	0.144685732	-1.186717231	0.235339176	0.342836796
ENSMUSG00000037447.17|Arid5a	712.752753	-0.749692496	0.217414907	-3.448211105	0.000564313	0.001488388
ENSMUSG00000102762.2|4930403P22Rik	2.844310422	-0.486082966	3.804265969	-0.127773129	0.898328516	0.938944502
ENSMUSG00000010453.13|Kansl3	6538.827115	-0.407848706	0.070062217	-5.821236088	5.84E-09	2.40E-08
ENSMUSG00000037432.16|Fer1l5	236.6796209	-0.406755492	0.200789701	-2.025778666	0.042787471	0.080457303
ENSMUSG00000001143.14|Lman2l	3290.183321	0.714033482	0.103460805	6.901487764	5.15E-12	2.49E-11
ENSMUSG00000080054.4|Rpl12-ps1	8.164417942	3.238971457	1.443468246	2.243881337	0.024840037	0.049523465
ENSMUSG00000026113.18|Inpp4a	2248.115082	-1.579260511	0.140611366	-11.23138588	2.86E-29	2.52E-28
ENSMUSG00000026121.14|Sema4c	1245.16768	-0.037299499	0.124384638	-0.299872235	0.764274613	0.839721114
ENSMUSG00000087589.4|D430040D24Rik	156.7214685	-0.308579199	0.459098227	-0.672141998	0.501493302	0.619696509
ENSMUSG00000046337.18|Fam178b	78.84055	-0.511227977	0.773242646	-0.661148192	0.508517282	0.625987453
ENSMUSG00000037351.10|Actr1b	10397.99727	-0.210628491	0.071099597	-2.96244282	0.003052085	0.007282467
ENSMUSG00000102416.5|4933424G06Rik	52.35391107	1.744272891	0.987716091	1.765965855	0.077401577	0.135218835
ENSMUSG00000104237.2|Gm33533	3.075138277	-5.425691305	4.203523122	-1.290748533	0.196790889	0.297215391
ENSMUSG00000026117.11|Zap70	75.26591081	-1.585312779	0.678476161	-2.336578453	0.019461114	0.039742842
ENSMUSG00000026116.12|Tmem131	5792.345372	-0.013090396	0.078129344	-0.167547758	0.866939073	0.917672404
ENSMUSG00000102930.2|Gm38115	3.335122876	-4.073200718	3.441959341	-1.183395942	0.236652265	0.344310555
ENSMUSG00000103159.2|F830112A20Rik	5.958219496	-4.482786116	2.333440809	-1.921105562	0.054718401	0.09991684
ENSMUSG00000061518.12|Cox5b	4925.002607	0.210221176	0.075650708	2.778839519	0.005455347	0.012440339
ENSMUSG00000026111.16|Unc50	2297.065976	-0.113524179	0.130826051	-0.867749029	0.385531739	0.506733869
ENSMUSG00000026112.8|Coa5	14242.22432	1.387994591	0.044786769	30.991175	7.09E-211	3.99E-209
ENSMUSG00000026110.16|Mgat4a	2482.484405	0.803675365	0.168270059	4.776104376	1.79E-06	6.08E-06
ENSMUSG00000103948.2|4930594C11Rik	16.6045528	0.866397459	1.628897672	0.531891889	0.594800875	0.70298397
ENSMUSG00000087233.2|Gm43213	28.42644917	1.845055745	0.959222804	1.923490286	0.054418505	0.099443538
ENSMUSG00000026090.17|Cracdl	234.3049837	0.387682455	0.327113993	1.185160109	0.235954149	0.343602317
ENSMUSG00000060771.16|Tsga10	461.6183612	-0.948468241	0.256260924	-3.701181698	0.000214598	0.000595025
ENSMUSG00000037216.6|Lipt1	233.8796026	0.453217696	0.271914395	1.666766104	0.095560923	0.162517054
ENSMUSG00000026088.16|Mitd1	439.6423547	0.062328317	0.251009951	0.248310146	0.80389445	0.869952448
ENSMUSG00000026087.12|Mrpl30	7560.982702	2.00662099	0.068317753	29.37188204	1.26E-189	6.37E-188
ENSMUSG00000048814.12|Lonrf2	4389.982662	-2.363722143	0.077506522	-30.49707414	2.85E-204	1.57E-202
ENSMUSG00000026080.14|Chst10	2193.346709	-0.95781338	0.098750446	-9.69933218	3.03E-22	2.18E-21
ENSMUSG00000026078.11|Pdcl3	1234.016459	-0.25448941	0.123701662	-2.057283673	0.039658947	0.075212929
ENSMUSG00000103046.2|Gm37309	33.95226037	-0.850272804	0.760639718	-1.117839082	0.263635726	0.374815651
ENSMUSG00000037138.19|Aff3	1084.314412	-1.965986872	0.353406007	-5.562969598	2.65E-08	1.04E-07
ENSMUSG00000085391.2|Gm16150	3.376402182	-3.962477724	2.481252985	-1.596966431	0.11027319	0.183669767
ENSMUSG00000087131.8|Gm16152	74.74639676	4.091319705	1.051284159	3.891735332	9.95E-05	0.000287168
ENSMUSG00000003135.16|Cnot11	3142.867562	-0.07944997	0.095173561	-0.834790347	0.403835762	0.525378051
ENSMUSG00000097083.2|D930019O06Rik	8.474088039	-1.724029301	1.562253337	-1.103552964	0.269787104	0.381965108
ENSMUSG00000050967.6|Creg2	672.5277416	-2.276724712	0.414044234	-5.498747534	3.82E-08	1.48E-07
ENSMUSG00000077704.3|Snord89	2.289820565	-1.451139434	3.018938462	-0.480678706	0.630744867	0.733168625
ENSMUSG00000085894.2|Gm15832	32.77370398	-3.714424165	1.286771829	-2.88662223	0.003894015	0.009126098
ENSMUSG00000048234.14|Rnf149	1811.046185	-1.210600131	0.106171573	-11.40229999	4.07E-30	3.68E-29
ENSMUSG00000057173.9|Rfx8	78.32099358	1.832404493	0.398593351	4.597177771	4.28E-06	1.41E-05
ENSMUSG00000058407.13|Txndc9	4335.793157	0.218183919	0.06121717	3.5640968	0.000365111	0.000985225
ENSMUSG00000026082.12|Rev1	1841.406476	0.061479495	0.135454217	0.453876572	0.649917667	0.749073238
ENSMUSG00000026083.13|Eif5b	146404.017	2.910081122	0.036885525	78.89493584	0	0
ENSMUSG00000103804.2|Gm37062	16.51936312	0.637842736	0.996220483	0.640262619	0.522001878	0.638464165
ENSMUSG00000026077.16|Npas2	153.6686457	-2.934848199	0.511511991	-5.737594128	9.60E-09	3.88E-08
ENSMUSG00000092563.2|Gm3617	4.127790082	-1.795462858	1.877795435	-0.956154661	0.338994102	0.457489706
ENSMUSG00000003134.11|Tbc1d8	646.4923425	-2.151164274	0.826210463	-2.603651698	0.009223644	0.020097465
ENSMUSG00000073702.12|Rpl31	42289.05929	2.069216179	0.057165327	36.1970499	6.77E-287	5.37E-285
ENSMUSG00000026073.14|Il1r2	18.84225562	-2.048269297	1.106136093	-1.851733535	0.064064096	0.114767984
ENSMUSG00000097899.3|Gm16894	32.66359992	0.11307979	0.9501168	0.119016725	0.905262105	0.943414242
ENSMUSG00000070942.9|Il1rl2	37.08656271	-4.922335875	1.154472204	-4.263711034	2.01E-05	6.23E-05
ENSMUSG00000026068.12|Il18rap	8.268323886	-6.331228246	2.215438709	-2.857776304	0.00426621	0.009927406
ENSMUSG00000103270.2|Gm37915	5.95301675	-6.889083024	3.546394126	-1.942559901	0.052069356	0.095638391
ENSMUSG00000041945.13|Mfsd9	116.9434138	-0.969013345	1.069081937	-0.90639764	0.364725421	0.484839495
ENSMUSG00000026062.13|Slc9a2	3.990088406	0.899044881	3.891380306	0.231034957	0.817287645	0.880758344
ENSMUSG00000103560.2|Gm38070	4.125009432	-6.149369084	3.40698412	-1.804930363	0.07108558	0.125646696
ENSMUSG00000026072.13|Il1r1	523.7726047	-1.810601013	0.330541049	-5.47768883	4.31E-08	1.66E-07
ENSMUSG00000060424.15|Pantr1	26.72139545	-3.681657434	1.879091601	-1.959275126	0.050080575	0.092402236
ENSMUSG00000041907.10|Gpr45	177.0967418	-2.882241377	0.480884569	-5.993624166	2.05E-09	8.69E-09
ENSMUSG00000060679.15|Mrps9	1742.831466	0.217334431	0.142069566	1.529774728	0.126072499	0.205388369
ENSMUSG00000070939.10|Tgfbrap1	2032.511107	-1.186167714	0.131126829	-9.045957467	1.48E-19	9.76E-19
ENSMUSG00000041878.4|8430432A02Rik	31.6635483	-0.655996156	0.769524368	-0.852469634	0.393953486	0.515474492
ENSMUSG00000010290.8|AI597479	2067.065883	-0.651491896	0.119552713	-5.449411211	5.05E-08	1.94E-07
ENSMUSG00000026074.16|Map4k4	21430.17619	1.371839395	0.050381045	27.22927615	2.92E-163	1.29E-161
ENSMUSG00000008136.15|Fhl2	94.90455257	-0.919158465	0.62809472	-1.463407407	0.143355933	0.228979328
ENSMUSG00000094497.2|Gm8210	18329.3248	2.199065679	0.125432532	17.53186066	8.18E-69	1.50E-67
ENSMUSG00000100480.2|Gm29156	11.24435085	-0.489246587	1.367562892	-0.357750704	0.720529885	0.80461665
ENSMUSG00000100764.2|Gm29155	3.094705415	-0.580303552	1.87454358	-0.309570584	0.756887528	0.834333164
ENSMUSG00000100635.2|Gm29157	3.593057784	-5.076743303	3.558496583	-1.426653977	0.153679657	0.242928459
ENSMUSG00000026051.9|Ecrg4	855.0280005	1.757615902	0.189182593	9.290579381	1.53E-20	1.05E-19
ENSMUSG00000066877.12|Nck2	3384.054554	1.030722944	0.068942012	14.9505783	1.54E-50	2.15E-49
ENSMUSG00000103422.2|Gm37536	2.747823233	0.383303364	1.886527628	0.2031793	0.838994891	0.897137434
ENSMUSG00000103945.2|Gm38228	16.93398722	1.974001588	1.356803849	1.454890911	0.145699464	0.232143207
ENSMUSG00000057363.13|Uxs1	2414.649491	0.559024135	0.106934007	5.227748883	1.72E-07	6.35E-07
ENSMUSG00000090243.2|Gm16103	3.441350312	-3.664465508	2.229936993	-1.643304505	0.100319947	0.169410055
ENSMUSG00000100701.2|Gm19587	16.04673059	0.848864298	0.88180402	0.962645076	0.335725668	0.453988657
ENSMUSG00000041763.15|Tpp2	3129.378704	0.001944636	0.112716744	0.017252416	0.986235246	0.999171429
ENSMUSG00000101567.2|Txn-ps1	32.4993778	-0.329546534	0.921496935	-0.357620868	0.720627059	0.804691734
ENSMUSG00000026049.12|Tex30	426.8981427	0.041040089	0.24895901	0.164846772	0.869064589	0.919162158
ENSMUSG00000026047.14|Poglut2	831.2849455	-0.14343734	0.179270042	-0.800118852	0.423641939	0.544862036
ENSMUSG00000041684.12|Bivm	1138.684857	-0.514561699	0.143975968	-3.573941576	0.000351647	0.000949943
ENSMUSG00000026048.17|Ercc5	1586.520581	-0.195050265	0.13005537	-1.499747882	0.133679722	0.215845333
ENSMUSG00000026043.19|Col3a1	286.3818706	-2.224892496	0.442885808	-5.023625634	5.07E-07	1.80E-06
ENSMUSG00000026042.17|Col5a2	360.3706899	-2.481826378	0.331216443	-7.493065119	6.73E-14	3.56E-13
ENSMUSG00000084817.4|Gm5526	92.87051669	-1.089680984	0.644061541	-1.691889539	0.090667037	0.155245209
ENSMUSG00000056870.10|Gulp1	3852.356921	2.009352137	0.10800879	18.60359834	3.00E-77	6.16E-76
ENSMUSG00000089877.2|Gm16102	2.175250028	-1.875339445	3.06804831	-0.611248343	0.541035184	0.655391622
ENSMUSG00000101701.2|4930521E06Rik	4.901974511	5.692044417	2.864524062	1.987082075	0.046913302	0.087283357
ENSMUSG00000102319.2|Gm37626	16.35605331	-0.404671171	1.054994453	-0.383576586	0.701292296	0.790059752
ENSMUSG00000103071.2|Gm38110	3.622378012	0.607567369	1.901207438	0.319569215	0.749294914	0.828443832
ENSMUSG00000025993.11|Slc40a1	601.9042773	-1.140338287	0.181327607	-6.288828845	3.20E-10	1.42E-09
ENSMUSG00000025995.17|Wdr75	1480.984754	-0.436839816	0.137374771	-3.179912961	0.001473193	0.00366512
ENSMUSG00000101262.2|Gm8326	13.45713457	3.588493336	1.59511443	2.249677684	0.024469413	0.048849774
ENSMUSG00000100160.2|Gm28527	2.744810101	-0.770817419	1.974917814	-0.390303542	0.696312104	0.786063547
ENSMUSG00000081185.2|Gm4852	8.390315195	0.07542874	0.935278647	0.080648415	0.935721562	0.965351189
ENSMUSG00000041144.13|Dnah7b	393.6240353	-0.182436001	0.321654109	-0.567180694	0.570591423	0.681429194
ENSMUSG00000100033.2|Gm8337	38.41062036	2.888203557	0.597163296	4.836538978	1.32E-06	4.54E-06
ENSMUSG00000099741.2|Gm5253	2.973992235	-1.302923432	3.433219934	-0.379504796	0.704313043	0.792428663
ENSMUSG00000045954.8|Cavin2	1880.163851	3.39387843	0.128128139	26.48815823	1.33E-154	5.48E-153
ENSMUSG00000101337.7|Dnah7c	47.57069127	-0.649975785	1.14531639	-0.567507626	0.570369347	0.681285059
ENSMUSG00000025986.7|Slc39a10	4459.712026	0.030341924	0.116866137	0.259629735	0.795149398	0.863234406
ENSMUSG00000100213.2|Gm28151	201.0655181	-3.916753976	0.389126401	-10.06550563	7.85E-24	5.89E-23
ENSMUSG00000026107.12|Nabp1	1956.651047	-0.682052526	0.129385319	-5.271483128	1.35E-07	5.05E-07
ENSMUSG00000099413.2|Gm17767	2.115404099	3.990600468	4.764351135	0.837595793	0.402257756	0.523673475
ENSMUSG00000026109.15|Tmeff2	285.9887593	-3.749590683	0.477088294	-7.85932233	3.86E-15	2.16E-14
ENSMUSG00000099924.2|Gm28320	24.7759877	1.890149776	0.863017519	2.190163854	0.028512356	0.056034482
ENSMUSG00000101741.2|Gm28055	5.638629678	0.50138374	2.349578989	0.213393013	0.83102043	0.89100667
ENSMUSG00000018417.15|Myo1b	18255.60483	3.268669745	0.056532022	57.81979219	0	0
ENSMUSG00000100313.2|Gm28323	53.27297124	3.35915318	0.615218662	5.460096366	4.76E-08	1.83E-07
ENSMUSG00000100007.2|Gm5527	166.7022529	0.217841134	0.377431887	0.577166745	0.56382682	0.675933325
ENSMUSG00000043015.16|Nemp2	394.9984226	-0.525348734	0.245378058	-2.140976823	0.032275907	0.062751834
ENSMUSG00000002881.15|Nab1	2138.18997	0.084034503	0.097511045	0.861794711	0.388800496	0.509957963
ENSMUSG00000097833.2|Gm5976	3.535631262	-2.638988437	3.089106745	-0.854288522	0.392945145	0.51437823
ENSMUSG00000026102.10|Inpp1	1074.190061	-1.405184873	0.221457543	-6.345166011	2.22E-10	9.97E-10
ENSMUSG00000041439.16|Mfsd6	1467.475415	-1.273088568	0.107745589	-11.81569086	3.24E-32	3.07E-31
ENSMUSG00000100302.2|Gm29670	2.479676676	0	4.856777947	0	1	1
ENSMUSG00000041426.13|Hibch	1062.754422	-0.285055537	0.218217264	-1.306292323	0.191453167	0.29068913
ENSMUSG00000043629.13|1700019D03Rik	317.1084592	-2.330400043	0.279624342	-8.334038538	7.81E-17	4.68E-16
ENSMUSG00000062939.12|Stat4	24.6660836	-1.503386258	1.834583561	-0.819470037	0.41251829	0.534391013
ENSMUSG00000078291.2|Gm3940	2.008261878	3.732788073	1.998238447	1.868039362	0.061756585	0.111160198
ENSMUSG00000026104.15|Stat1	10208.41208	-0.087409802	0.042936833	-2.035776632	0.04177279	0.078732966
ENSMUSG00000026103.15|Gls	21187.54221	-0.044675525	0.04682045	-0.954188288	0.339988342	0.45864726
ENSMUSG00000101628.2|Gm28177	25.14560605	-2.860910565	1.688034949	-1.69481714	0.090110115	0.15440965
ENSMUSG00000109599.2|Gm31812	52.96048756	1.133174415	0.802205141	1.412574361	0.157780912	0.248308361
ENSMUSG00000026094.15|Stk17b	213.3537169	-0.882500828	0.244441696	-3.610271247	0.000305877	0.000832068
ENSMUSG00000026098.14|Pms1	404.7717491	-0.317027044	0.264833061	-1.197082581	0.231274369	0.338216744
ENSMUSG00000026096.15|Osgepl1	875.1832346	-0.409304832	0.154318326	-2.652341052	0.007993575	0.017625867
ENSMUSG00000101838.7|Gm18800	6.740927959	-1.404660917	1.926478499	-0.72913397	0.465919717	0.585044196
ENSMUSG00000026095.16|Asnsd1	6914.235031	2.059959644	0.098102652	20.99800167	6.84E-98	1.75E-96
ENSMUSG00000026097.10|Ormdl1	3111.635649	0.295218042	0.105369486	2.801741318	0.005082761	0.011647019
ENSMUSG00000099913.2|Gm28551	711.9145242	4.011518427	0.630806733	6.359346237	2.03E-10	9.12E-10
ENSMUSG00000117809.2|Gm50478	16.11045576	3.236043432	0.940984695	3.438996883	0.000583874	0.001538019
ENSMUSG00000096141.3|Dnah7a	35.75981244	-2.353012531	1.022640096	-2.300919493	0.021396182	0.043361832
ENSMUSG00000042807.16|Hecw2	493.6144165	-1.476636993	0.267399586	-5.522211219	3.35E-08	1.30E-07
ENSMUSG00000104136.2|Gm36955	4.586609112	0.790448039	2.344013551	0.33721991	0.735951129	0.817355194
ENSMUSG00000073678.5|Pgap1	1456.672746	0.148900042	0.128027495	1.163031756	0.244816618	0.353786338
ENSMUSG00000025983.12|Ccdc150	14.6490724	-0.178335315	2.045561206	-0.087181608	0.930527158	0.961764189
ENSMUSG00000041303.8|Gtf3c3	1714.930755	-0.004271205	0.135930918	-0.031421876	0.974933095	0.992171235
ENSMUSG00000052331.15|Ankrd44	1902.754995	1.335517038	0.143402681	9.31305487	1.24E-20	8.49E-20
ENSMUSG00000101674.7|4930444A19Rik	5.378391484	-6.226257965	2.944717588	-2.114382035	0.034482651	0.066474874
ENSMUSG00000102503.2|Gm37370	6.644856061	2.093280838	2.086896647	1.003059179	0.315832309	0.432759819
ENSMUSG00000102642.2|A130048G24Rik	6.087153971	-0.53665568	1.391728211	-0.385603795	0.699790122	0.788838451
ENSMUSG00000025982.14|Sf3b1	16205.41877	-0.315558828	0.046878689	-6.731391933	1.68E-11	7.96E-11
ENSMUSG00000046994.10|Mars2	628.5292453	-0.772927065	0.172640388	-4.477092964	7.57E-06	2.45E-05
ENSMUSG00000025978.15|Rftn2	363.1748626	-3.493560777	0.368715177	-9.474957906	2.67E-21	1.86E-20
ENSMUSG00000097649.3|Gm10561	20.52237756	-8.109889144	1.755676767	-4.619238176	3.85E-06	1.28E-05
ENSMUSG00000103030.2|E330011M16Rik	15.38813071	0.459529886	2.214120429	0.207545118	0.83558416	0.89427301
ENSMUSG00000025981.14|Coq10b	1089.639005	-1.124532384	0.104687113	-10.74184159	6.47E-27	5.32E-26
ENSMUSG00000025979.14|Mob4	4095.45094	-0.460081058	0.077717515	-5.919914685	3.22E-09	1.35E-08
ENSMUSG00000101122.2|Gm17971	11.83265392	0.828857786	1.83509715	0.451669704	0.651506947	0.750264732
ENSMUSG00000025980.15|Hspd1	13292.04825	0.013182023	0.070931885	0.185840587	0.852569775	0.906747239
ENSMUSG00000073676.5|Hspe1	11930.08189	1.760110105	0.071115314	24.75008572	3.09E-135	1.11E-133
ENSMUSG00000089670.2|Gm16581	115.0424056	-1.642110551	0.372197322	-4.411935421	1.02E-05	3.27E-05
ENSMUSG00000061863.7|Gm6822	3.945925152	-0.083981432	2.320171397	-0.036196219	0.971125901	0.989383053
ENSMUSG00000100215.2|Gm8292	4285.437311	1.813284236	0.112208172	16.16000158	9.66E-59	1.53E-57
ENSMUSG00000100944.2|Gm28900	101.6954569	-0.267882367	0.956961951	-0.279930008	0.779531204	0.851887268
ENSMUSG00000102831.2|Gm37382	2.922997983	-4.948370895	2.733502608	-1.810267487	0.070254316	0.124390078
ENSMUSG00000038349.11|Plcl1	1063.168512	-2.010792018	0.562391383	-3.575431771	0.00034965	0.000944928
ENSMUSG00000102145.2|Gm38056	733.0409175	-0.270738025	0.175743052	-1.54053331	0.12343041	0.201870025
ENSMUSG00000038331.16|Satb2	94.38186033	-2.054366816	0.815021535	-2.520628876	0.011714533	0.02501986
ENSMUSG00000087022.5|9130024F11Rik	21.05385131	-0.5672238	1.120874462	-0.50605471	0.612818244	0.718169758
ENSMUSG00000038323.4|1700066M21Rik	825.6680975	-0.098969142	0.113971248	-0.868369377	0.385192153	0.506436113
ENSMUSG00000048495.17|Tyw5	1238.364709	-0.030804478	0.20187605	-0.152591046	0.878720787	0.925913835
ENSMUSG00000097519.3|4930558J18Rik	27.97652516	1.688111904	1.327276227	1.271861779	0.203422234	0.305121999
ENSMUSG00000025971.7|Maip1	1672.104334	0.26332172	0.126064278	2.088789343	0.03672669	0.07033165
ENSMUSG00000063558.5|Aox1	544.1408618	0.131048389	1.16204758	0.112773686	0.910209981	0.947175148
ENSMUSG00000064294.13|Aox3	19.28586138	1.776188755	2.007560075	0.884749989	0.376291488	0.497105521
ENSMUSG00000054770.17|Kctd18	829.762763	0.19053876	0.165683992	1.150013097	0.250138477	0.360006811
ENSMUSG00000026039.10|Sgo2a	200.2326895	0.152276737	0.457281557	0.333004328	0.739131016	0.820141289
ENSMUSG00000038305.16|Spats2l	614.9303766	1.113089815	0.193550228	5.75090936	8.88E-09	3.60E-08
ENSMUSG00000091283.2|Gm17234	2.399317925	1.421550267	4.599174973	0.309088103	0.757254509	0.834563084
ENSMUSG00000085054.3|Gm15834	25.27630061	-0.584969067	1.533188861	-0.381537514	0.70280444	0.791265835
ENSMUSG00000038174.15|Fam126b	2696.288952	-1.510731838	0.166166811	-9.091658138	9.75E-20	6.46E-19
ENSMUSG00000026032.9|Ndufb3	1690.567338	-0.035943755	0.118015959	-0.304566902	0.760696031	0.836746956
ENSMUSG00000059647.6|Cbx3-ps7	43.26722681	0.151267498	0.652473081	0.231837148	0.816664503	0.880157385
ENSMUSG00000102059.2|Gm20257	45.73606747	-0.7065334	1.37263691	-0.514727088	0.606743742	0.712884776
ENSMUSG00000038242.13|Aox4	301.7684071	3.283155263	0.996579286	3.294424548	0.000986234	0.002516039
ENSMUSG00000079554.3|Aox2	8.65040867	1.576226996	2.617639384	0.602155899	0.547070369	0.660826193
ENSMUSG00000103839.2|Gm37607	156.0414902	-0.461666577	0.425784165	-1.084273713	0.278243457	0.391483767
ENSMUSG00000051223.15|Bzw1	21135.74847	0.14036353	0.042150727	3.330038141	0.000868341	0.002234575
ENSMUSG00000026034.18|Clk1	6071.033362	-0.416274871	0.056078048	-7.423134129	1.14E-13	6.00E-13
ENSMUSG00000026035.16|Ppil3	858.4204422	-0.317849015	0.139101128	-2.285021116	0.02231159	0.04499649
ENSMUSG00000026036.18|Nif3l1	4752.86871	0.775305442	0.067690828	11.45362628	2.26E-30	2.05E-29
ENSMUSG00000026037.15|Orc2	3185.321768	0.542441374	0.097532538	5.561645248	2.67E-08	1.05E-07
ENSMUSG00000026029.15|Casp8	228.0821587	-0.74101495	0.355606704	-2.083804779	0.037177928	0.071038995
ENSMUSG00000102719.2|Gm37760	3.754433907	-1.340080989	2.587049374	-0.517995908	0.604461124	0.710948697
ENSMUSG00000026031.16|Cflar	3670.40499	0.015460277	0.086744493	0.178227767	0.858544104	0.911622302
ENSMUSG00000026028.13|Trak2	4227.451891	-0.92767489	0.071269022	-13.01652334	9.86E-39	1.10E-37
ENSMUSG00000026027.14|Stradb	2090.69578	-1.01358705	0.117468914	-8.628555516	6.21E-18	3.86E-17
ENSMUSG00000041075.9|Fzd7	2316.730868	-0.092647835	0.120062039	-0.771666349	0.440312066	0.561040437
ENSMUSG00000026023.17|Cdk15	264.8453798	-0.521830489	0.334592378	-1.559600645	0.118854284	0.195525081
ENSMUSG00000097819.2|Gm26813	27.34476712	-2.299901297	1.176815915	-1.954342448	0.050660732	0.093376522
ENSMUSG00000038079.15|Tmem237	1933.877046	-0.324138006	0.118909467	-2.725922618	0.006412203	0.014430141
ENSMUSG00000079550.10|Mpp4	478.0478184	-2.798101319	0.914193295	-3.060732706	0.002207961	0.005368897
ENSMUSG00000026024.15|Als2	2414.248832	-0.536790646	0.119203886	-4.503130437	6.70E-06	2.17E-05
ENSMUSG00000097573.3|G730003C15Rik	111.7186433	-0.669134423	0.517339844	-1.293413664	0.195868027	0.296137737
ENSMUSG00000101586.2|Gm29017	15.47175602	-1.887968848	1.90202726	-0.992608722	0.320900673	0.438131212
ENSMUSG00000047361.17|Gm973	388.2785298	-5.269142116	0.288925037	-18.23705613	2.62E-74	5.20E-73
ENSMUSG00000026021.16|Sumo1	5681.836203	-0.240806397	0.076743588	-3.137804779	0.001702182	0.004201759
ENSMUSG00000026020.10|Nop58	3339.132018	-0.826253013	0.092852492	-8.898555045	5.66E-19	3.65E-18
ENSMUSG00000103821.2|D430013B06Rik	25.14245707	-2.494958706	0.968941078	-2.574933361	0.01002594	0.021704836
ENSMUSG00000067336.7|Bmpr2	7998.106618	0.122980001	0.06301941	1.951462269	0.05100208	0.093934831
ENSMUSG00000104052.2|Gm38125	2.690852177	-4.034795054	3.698838251	-1.090827655	0.275348725	0.388325641
ENSMUSG00000103696.2|Gm37531	9.568584011	-7.396821655	1.875619099	-3.943669405	8.02E-05	0.000234291
ENSMUSG00000100901.2|Gm18829	2.354420403	-0.837136548	3.288264114	-0.254583123	0.799045096	0.866204199
ENSMUSG00000041040.13|Fam117b	3244.492923	-0.972242564	0.119683822	-8.123425075	4.53E-16	2.62E-15
ENSMUSG00000026018.13|Ica1l	362.6943578	-3.531782366	0.261195822	-13.52158828	1.17E-41	1.38E-40
ENSMUSG00000026019.16|Wdr12	1605.840228	-0.473503945	0.123133183	-3.845461748	0.000120326	0.000343958
ENSMUSG00000026017.14|Carf	795.4983309	-0.37511152	0.126838836	-2.95738696	0.003102585	0.007397053
ENSMUSG00000082609.2|Gm15464	4.638012423	1.64373751	1.372109254	1.197964014	0.230931027	0.337806534
ENSMUSG00000049439.14|Cyp20a1	962.1994924	-0.265677183	0.131179625	-2.025293046	0.042837282	0.080536008
ENSMUSG00000103822.2|6030460B20Rik	2.750818452	-1.154158233	3.280684812	-0.351804059	0.724985214	0.808117431
ENSMUSG00000073664.12|Nbeal1	2506.243385	0.514390425	0.135429716	3.798209431	0.000145745	0.000412801
ENSMUSG00000026782.16|Abi2	12552.19878	0.746568752	0.058751202	12.70729334	5.39E-37	5.76E-36
ENSMUSG00000026014.16|Raph1	1534.875766	-0.183685797	0.143475726	-1.28025696	0.200454779	0.301647297
ENSMUSG00000082160.2|Gm11578	716.5603426	2.600809371	0.211452742	12.29971931	9.09E-35	9.18E-34
ENSMUSG00000081382.2|Rpl18-ps1	77.44381436	2.964365714	0.473040604	6.266620012	3.69E-10	1.63E-09
ENSMUSG00000101188.2|Eif4a-ps4	8444.829206	0.414670319	0.153048649	2.709402017	0.006740461	0.015100588
ENSMUSG00000026012.3|Cd28	11.00452032	-6.604718486	1.697225783	-3.891478997	9.96E-05	0.000287441
ENSMUSG00000025969.16|Nrp2	1670.72209	-1.254165725	0.266753034	-4.701598729	2.58E-06	8.68E-06
ENSMUSG00000103032.2|Gm37121	10.04104605	-1.765191831	1.446604995	-1.220230704	0.222377431	0.327719884
ENSMUSG00000052062.15|Pard3b	2602.893278	2.355211669	0.097547445	24.1442682	8.58E-129	2.89E-127
ENSMUSG00000103656.2|Gm37205	2.187980342	-2.582378655	3.961770853	-0.651824336	0.514514501	0.631201975
ENSMUSG00000104402.2|Gm38012	3.392951473	-3.782948312	3.459432691	-1.093516958	0.274166888	0.386963441
ENSMUSG00000104081.2|Gm38278	4.030100781	0	4.562673607	0	1	1
ENSMUSG00000102359.2|Gm38351	3.64017929	0.756909902	2.96529213	0.255256436	0.798525044	0.865757709
ENSMUSG00000100750.2|Gm29084	24.87683584	-0.126173023	0.591219633	-0.213411422	0.831006072	0.89100667
ENSMUSG00000115378.2|Gm39653	3.81192026	-5.228128842	3.102168547	-1.685314245	0.091927959	0.157014145
ENSMUSG00000069085.6|Dytn	38.56986976	-7.214539792	1.384678908	-5.210261925	1.89E-07	6.96E-07
ENSMUSG00000027520.17|Zdbf2	368.068819	-1.8405322	0.297608667	-6.184403901	6.23E-10	2.72E-09
ENSMUSG00000025961.2|4933402D24Rik	20.19581161	-1.261556651	2.187429368	-0.576730234	0.564121705	0.676196366
ENSMUSG00000025962.16|Fastkd2	775.6707684	-0.49549962	0.182041363	-2.72190677	0.006490645	0.014590788
ENSMUSG00000025964.16|Adam23	1115.829921	-3.135618991	0.404946383	-7.743294236	9.69E-15	5.31E-14
ENSMUSG00000086721.3|Gm13750	3.512371299	-1.672595908	2.080071336	-0.804105071	0.421336296	0.542701663
ENSMUSG00000025959.14|Klf7	1987.573244	0.538032861	0.08655436	6.216126592	5.10E-10	2.23E-09
ENSMUSG00000099658.2|Gm28980	6.147646764	-0.376689316	1.916870731	-0.196512634	0.844208945	0.900992346
ENSMUSG00000025958.15|Creb1	3097.170182	-0.355410481	0.073994591	-4.803195432	1.56E-06	5.34E-06
ENSMUSG00000025956.11|Mettl21a	726.1485599	-0.539279692	0.252270467	-2.137704418	0.032540741	0.063193596
ENSMUSG00000101832.2|Gm28982	2.376224451	-0.211824301	3.212622475	-0.065935012	0.947429566	0.973432181
ENSMUSG00000040865.16|Ino80d	3814.519075	0.426118246	0.082736999	5.150274387	2.60E-07	9.47E-07
ENSMUSG00000084799.8|Ino80dos	330.6008636	-0.73007817	0.256036113	-2.851465606	0.004351819	0.010106493
ENSMUSG00000025968.17|Ndufs1	4802.157765	-0.91745224	0.069684392	-13.16582108	1.38E-39	1.56E-38
ENSMUSG00000025967.17|Eef1b2	31103.80206	2.243802472	0.045084987	49.7682851	0	0
ENSMUSG00000101599.2|Gm20342	384.3956334	-0.958039979	0.246801553	-3.881823138	0.000103676	0.000298491
ENSMUSG00000064612.4|Gm26457	3.043636516	-0.54957261	1.465735366	-0.374946681	0.707700121	0.794979587
ENSMUSG00000064602.3|Snora41	7.330713932	-1.911184233	1.205382265	-1.585542022	0.112843237	0.187148354
ENSMUSG00000082774.2|Gm8805	5.985983807	5.829426958	2.271454818	2.566384729	0.010276478	0.022190026
ENSMUSG00000087213.3|2810408I11Rik	30.75300926	-2.045684799	1.3101387	-1.561426129	0.118423241	0.194911413
ENSMUSG00000070871.11|Ccnyl1	1837.237637	0.738715186	0.104263578	7.085074217	1.39E-12	6.94E-12
ENSMUSG00000045005.10|Fzd5	3085.029989	-1.075985562	0.17774995	-6.053366324	1.42E-09	6.06E-09
ENSMUSG00000102140.2|Gm38058	16.7511373	-1.765515256	1.380145149	-1.279224332	0.20081807	0.302097142
ENSMUSG00000051344.14|Plekhm3	1817.028338	-1.265372881	0.242862502	-5.210243939	1.89E-07	6.96E-07
ENSMUSG00000097264.2|Rpl31-ps24	2.809382773	-3.448965639	3.778533252	-0.912778956	0.361358808	0.481292473
ENSMUSG00000077471.4|Gm24788	2.103685861	0	4.773848767	0	1	1
ENSMUSG00000025955.14|Akr1cl	51.23804806	7.921683098	1.405068898	5.637932139	1.72E-08	6.84E-08
ENSMUSG00000044816.11|D630023F18Rik	1346.137262	1.972686748	0.951470897	2.073302246	0.03814416	0.072642544
ENSMUSG00000025949.17|Pikfyve	9607.109723	1.509905498	1.146620192	1.316831422	0.187895138	0.286394334
ENSMUSG00000084416.4|Rpl10a-ps1	1523.78179	0.788687916	0.252963494	3.117793419	0.001822105	0.004482141
ENSMUSG00000090042.2|Gm8550	4.69999789	1.945257107	2.3490021	0.828120633	0.407602185	0.52934914
ENSMUSG00000070870.7|Cryge	4162243.026	5.053070856	0.084600989	59.72827198	0	0
ENSMUSG00000067299.12|Crygd	3909689.451	4.418406396	0.077828859	56.77079739	0	0
ENSMUSG00000025952.16|Crygc	2485468.701	4.279311171	0.076178088	56.1750927	0	0
ENSMUSG00000073658.5|Crygb	3622652.134	5.335933939	0.066667817	80.03762796	0	0
ENSMUSG00000100774.2|Gm7329	176.498047	0.75844729	0.871009422	0.870768182	0.383880742	0.504909496
ENSMUSG00000044429.9|Cryga	4282938.8	5.755471193	0.197473594	29.14552304	9.52E-187	4.77E-185
ENSMUSG00000025950.17|Idh1	7026.357492	-0.199849075	0.380515874	-0.525205618	0.59944026	0.706713222
ENSMUSG00000103375.2|Gm37181	31.64761626	-1.802041682	0.679025759	-2.653863508	0.007957601	0.017555183
ENSMUSG00000015222.19|Map2	7602.702796	-2.722081116	0.078229485	-34.79610173	2.79E-265	2.02E-263
ENSMUSG00000073656.5|Gm10558	15.38048266	-2.449496462	1.307975486	-1.872738816	0.061104461	0.110170221
ENSMUSG00000026005.16|Rpe	2042.255025	0.122694209	0.090228199	1.359821106	0.173886542	0.268815572
ENSMUSG00000102559.2|Gm37570	28.54878656	-0.864313857	1.18199927	-0.731230449	0.464638405	0.583789823
ENSMUSG00000102374.2|Gm38387	17.42054337	0.021008382	1.32583149	0.015845439	0.987357698	0.9998187
ENSMUSG00000026004.16|Kansl1l	638.8286218	0.136687313	0.207940886	0.657337359	0.51096402	0.627971838
ENSMUSG00000082057.2|Gm15789	8.174727523	-1.028557329	1.983569598	-0.518538563	0.604082562	0.710627825
ENSMUSG00000103756.2|Gm37285	8.397998879	0.838424606	1.419492176	0.590651093	0.554754223	0.667976471
ENSMUSG00000026003.6|Acadl	2369.868177	0.561056862	0.13367678	4.197115322	2.70E-05	8.29E-05
ENSMUSG00000102776.2|Gm38162	31.6608237	-0.995796616	1.031039525	-0.965818081	0.334135219	0.452386066
ENSMUSG00000103382.2|Gm37755	16.05026606	-1.161045244	1.163603722	-0.997801246	0.318375746	0.435480213
ENSMUSG00000103553.2|Gm38218	4.053570419	0.352221233	1.906342826	0.184762797	0.853415089	0.907430839
ENSMUSG00000082769.4|Gm15793	13.31280784	4.231340197	0.988507395	4.280534692	1.86E-05	5.80E-05
ENSMUSG00000061816.16|Myl1	25.17741807	0.120320205	1.279524599	0.094035086	0.925081286	0.957945335
ENSMUSG00000094191.2|Rpl31-ps14	16.94882723	3.028699545	1.090567694	2.777177025	0.005483331	0.01249885
ENSMUSG00000026000.17|Lancl1	3923.350288	-0.036245363	0.079782841	-0.454300229	0.649612751	0.748850244
ENSMUSG00000025945.12|Crygf	1196768.641	6.566688139	0.127122416	51.65641395	0	0
ENSMUSG00000081623.2|Gm8809	6.7423811	-2.865649834	2.626737254	-1.090954122	0.275293071	0.388287896
ENSMUSG00000083242.2|Gm15659	3.794084707	0	2.659114265	0	1	1
ENSMUSG00000025997.14|Ikzf2	301.2327719	-1.166500372	0.275040719	-4.241191551	2.22E-05	6.86E-05
ENSMUSG00000062209.16|Erbb4	3276.747933	2.118381407	0.098742187	21.45366109	4.22E-102	1.12E-100
ENSMUSG00000087514.2|Gm16076	2.472505553	-1.496437851	4.779068837	-0.313123309	0.754186981	0.832209526
ENSMUSG00000026196.8|Bard1	203.2778669	0.043789324	0.390294874	0.112195489	0.910668406	0.947505461
ENSMUSG00000050296.15|Abca12	12.33737346	-1.089612108	1.935572331	-0.562940527	0.573475382	0.684190756
ENSMUSG00000053153.15|Spag16	59.56620612	-4.078567787	1.356078791	-3.007618594	0.002633034	0.006334316
ENSMUSG00000026192.14|Atic	4327.721558	0.562495223	0.081409785	6.909430168	4.87E-12	2.36E-11
ENSMUSG00000026193.16|Fn1	3560.50892	-3.939264949	0.19949962	-19.74572656	8.73E-87	1.99E-85
ENSMUSG00000102123.2|Gm4319	10.20726773	8.017027924	3.292022102	2.435289823	0.014879866	0.031117534
ENSMUSG00000101496.2|Gm8885	10.49750515	6.008233022	1.245921019	4.822322548	1.42E-06	4.87E-06
ENSMUSG00000039395.9|Mreg	1026.754273	-3.508461086	0.167102525	-20.99585921	7.16E-98	1.83E-96
ENSMUSG00000118839.1|U2	16.99724065	0.718169166	1.167523339	0.615121892	0.538474225	0.653084049
ENSMUSG00000119668.1|U2	2.64031927	-0.252192954	2.983194297	-0.084537891	0.932628778	0.963067801
ENSMUSG00000119873.1|U2	6.061775223	0.224710153	1.72926996	0.129945097	0.896609865	0.938006515
ENSMUSG00000026189.14|Pecr	635.2703316	0.357864706	0.210034233	1.703839898	0.088411002	0.151895131
ENSMUSG00000026187.10|Xrcc5	1634.498694	-0.314692712	0.124024562	-2.537341846	0.011169782	0.023964925
ENSMUSG00000039372.6|Marchf4	731.9779977	-4.031155998	0.890611299	-4.526279873	6.00E-06	1.96E-05
ENSMUSG00000039354.17|Smarcal1	2767.415774	-0.548170154	0.077346789	-7.087174065	1.37E-12	6.84E-12
ENSMUSG00000046330.11|Rpl37a	25877.55819	2.020996486	0.136125128	14.84660857	7.32E-50	1.01E-48
ENSMUSG00000026185.9|Igfbp5	9820.781614	-1.061251059	0.072274652	-14.68358585	8.21E-49	1.11E-47
ENSMUSG00000039323.19|Igfbp2	2721.139335	-1.505283815	0.465310136	-3.235011871	0.001216377	0.003062476
ENSMUSG00000100301.7|6030407O03Rik	43.3570707	-0.219227611	0.949158004	-0.230970618	0.817337628	0.880776896
ENSMUSG00000101344.2|Gm29183	23.7524116	-1.362377841	2.020251381	-0.674360554	0.500082114	0.618456975
ENSMUSG00000055322.17|Tns1	4025.002027	0.713393747	0.169923327	4.198327335	2.69E-05	8.25E-05
ENSMUSG00000048480.6|Cxcr1	2.182889012	-2.88912454	4.659047894	-0.620110504	0.535185037	0.649974634
ENSMUSG00000006299.14|Aamp	9705.852674	-0.068512861	0.088576119	-0.773491341	0.439231651	0.560008896
ENSMUSG00000006304.15|Arpc2	15580.41848	1.062263604	0.044157555	24.05621429	7.19E-128	2.41E-126
ENSMUSG00000026208.10|Des	69.33782794	-1.977904995	0.815381712	-2.42574118	0.015277161	0.031863314
ENSMUSG00000085653.8|Gm15179	3.242076126	-5.206262783	3.755372717	-1.386350484	0.165639908	0.258205365
ENSMUSG00000026207.17|Speg	3719.381175	-1.15138403	0.077003068	-14.95244366	1.50E-50	2.09E-49
ENSMUSG00000033021.17|Gmppa	2450.146465	-1.24833945	0.116350636	-10.72911585	7.43E-27	6.09E-26
ENSMUSG00000033007.16|Asic4	2716.637903	-3.62825685	0.158570326	-22.88105818	7.17E-116	2.13E-114
ENSMUSG00000102605.2|Gm37264	55.77977828	-2.556949573	0.604437453	-4.230296389	2.33E-05	7.18E-05
ENSMUSG00000032997.17|Chpf	3440.542122	-1.417711502	0.107137478	-13.23263834	5.69E-40	6.49E-39
ENSMUSG00000051703.15|Tmem198	548.1698585	-3.012762641	0.387430419	-7.776267662	7.47E-15	4.12E-14
ENSMUSG00000026211.19|Obsl1	3408.471744	0.154155901	0.076564192	2.013420346	0.044070427	0.082565624
ENSMUSG00000032968.5|Inha	874.3120788	-1.694060733	0.173497426	-9.764183642	1.60E-22	1.16E-21
ENSMUSG00000026213.16|Stk11ip	1375.129915	-0.741920741	0.132408799	-5.6032586	2.10E-08	8.32E-08
ENSMUSG00000006576.17|Slc4a3	5616.073309	-1.844933459	0.119740147	-15.4078102	1.45E-53	2.12E-52
ENSMUSG00000082528.2|Gm15182	3.391717159	1.028876114	1.982327527	0.519024278	0.603743811	0.71032259
ENSMUSG00000026179.15|Pnkd	3214.678893	-0.297598959	0.09440102	-3.152497267	0.001618803	0.004008089
ENSMUSG00000006301.18|Tmbim1	3232.219475	-0.357217213	0.115180103	-3.101379531	0.001926212	0.004721811
ENSMUSG00000103403.2|Gm37931	17.63692239	-2.350761148	1.884997255	-1.247089959	0.212364514	0.315890746
ENSMUSG00000073650.9|Catip	5.242663949	-0.38086101	2.658571436	-0.143257768	0.886086608	0.930719888
ENSMUSG00000026177.12|Slc11a1	246.1522041	-3.68579597	0.725941488	-5.077263154	3.83E-07	1.38E-06
ENSMUSG00000026175.13|Vil1	86.37567542	-1.708300963	0.612118239	-2.790802256	0.005257758	0.012024444
ENSMUSG00000033364.14|Usp37	2241.309508	-0.477922559	0.103543578	-4.615665877	3.92E-06	1.30E-05
ENSMUSG00000026173.16|Plcd4	208.914602	-3.243127943	0.308543793	-10.51107823	7.68E-26	6.12E-25
ENSMUSG00000026135.18|Zfp142	1682.380868	-0.324769489	0.11477332	-2.829660138	0.004659747	0.010749172
ENSMUSG00000026172.13|Bcs1l	1171.271602	0.63993636	0.14876649	4.301616314	1.70E-05	5.29E-05
ENSMUSG00000026171.13|Rnf25	2067.564947	-1.067997191	0.082851802	-12.89045219	5.09E-38	5.58E-37
ENSMUSG00000033276.19|Stk36	641.9871206	0.05499684	0.245876137	0.223677012	0.823008634	0.884847287
ENSMUSG00000033257.15|Ttll4	3088.599653	0.445540462	0.113645788	3.920430933	8.84E-05	0.0002566
ENSMUSG00000026170.7|Cyp27a1	405.9742055	-2.296113708	0.340539973	-6.742567366	1.56E-11	7.38E-11
ENSMUSG00000006542.14|Prkag3	103.0263584	-2.887715853	1.065454063	-2.710314741	0.006721939	0.015062859
ENSMUSG00000033227.8|Wnt6	4.001190654	1.287621399	2.768833958	0.465041031	0.641902074	0.742615308
ENSMUSG00000026167.15|Wnt10a	70.76780234	-1.45542403	0.876514551	-1.660467618	0.096820417	0.164315948
ENSMUSG00000047021.15|Cfap65	22.91476877	2.784730672	1.016537492	2.739427415	0.00615463	0.013900539
ENSMUSG00000006538.13|Ihh	5.10356306	1.395364325	3.314052367	0.421044742	0.67372241	0.767924044
ENSMUSG00000103145.2|Gm37744	3.36057774	2.412165505	3.021372652	0.798367425	0.424657301	0.545776207
ENSMUSG00000026205.9|Slc23a3	2.752770984	-0.523067277	3.805364129	-0.13745525	0.890670962	0.934025637
ENSMUSG00000049339.17|Retreg2	8940.893101	-0.55851775	0.054926658	-10.16842772	2.74E-24	2.09E-23
ENSMUSG00000026197.13|Zfand2b	1057.13368	0.618532751	0.123059965	5.026271148	5.00E-07	1.78E-06
ENSMUSG00000026198.16|Abcb6	1145.829718	-0.777438406	0.593525335	-1.309865578	0.190241314	0.289159481
ENSMUSG00000026199.18|Ankzf1	1886.059808	-0.718437274	0.11682855	-6.149500903	7.77E-10	3.37E-09
ENSMUSG00000026200.14|Glb1l	903.0748076	0.594600497	0.127777013	4.653423039	3.26E-06	1.09E-05
ENSMUSG00000026201.13|Stk16	3179.069814	-0.100037209	0.111888575	-0.894078853	0.371279703	0.491801061
ENSMUSG00000026202.14|Tuba4a	4257.447585	0.225479548	0.160348269	1.406186355	0.159668795	0.250630478
ENSMUSG00000096094.3|A630095N17Rik	146.3800493	-0.667292465	0.965115618	-0.691411943	0.489306701	0.608441655
ENSMUSG00000118482.2|Gm50472	5.868779031	0.004885898	2.488749758	0.001963194	0.998433599	1
ENSMUSG00000026203.17|Dnajb2	26205.756	1.771492055	0.055920978	31.67848871	3.07E-220	1.81E-218
ENSMUSG00000026204.16|Ptprn	3026.059447	-2.80112911	0.39310126	-7.125718982	1.04E-12	5.20E-12
ENSMUSG00000033061.16|Resp18	551.2290085	-4.447970787	0.229159803	-19.4099084	6.36E-84	1.41E-82
ENSMUSG00000026209.16|Dnpep	2423.14385	-0.653739621	0.094897301	-6.888916915	5.62E-12	2.72E-11
ENSMUSG00000103013.2|Gm37503	15.95821203	-1.986130167	1.129705987	-1.758094753	0.078731388	0.137238715
ENSMUSG00000026176.14|Ctdsp1	6323.193057	0.677131692	0.142000424	4.768518801	1.86E-06	6.30E-06
ENSMUSG00000103227.2|Gm37733	11.23509153	-5.558315067	1.732760045	-3.207781183	0.001337632	0.003348316
ENSMUSG00000026174.10|Cnot9	2262.87855	0.083255842	0.077423203	1.075334509	0.282224991	0.395925132
ENSMUSG00000089964.2|Gm16582	9.157359031	6.569207263	1.416586635	4.637349456	3.53E-06	1.17E-05
ENSMUSG00000090071.5|Cdk5r2	1918.543867	-3.246387578	0.425215537	-7.634687114	2.26E-14	1.22E-13
ENSMUSG00000055197.5|Fev	83.54712729	1.738889896	0.827396574	2.101640194	0.035584806	0.068349579
ENSMUSG00000006546.4|Cryba2	1671003.702	3.560233146	0.047771384	74.52648101	0	0
ENSMUSG00000026162.9|Nhej1	196.071486	0.82283345	0.27659598	2.974856868	0.002931253	0.00700971
ENSMUSG00000033159.15|Cnppd1	3550.786483	-0.438810356	0.112651486	-3.895291332	9.81E-05	0.00028314
ENSMUSG00000099519.2|Gm29253	866.551921	-1.492191478	2.420089515	-0.616585242	0.537508332	0.652177423
ENSMUSG00000033124.17|Atg9a	8577.759935	0.037497551	0.08182392	0.458271263	0.646757567	0.746506853
ENSMUSG00000101840.2|Gm28294	16.04634805	-0.210862853	1.240881585	-0.169929875	0.865065286	0.916374628
ENSMUSG00000100534.2|Gm816	3.540456795	0	4.353075211	0	1	1
ENSMUSG00000026235.15|Epha4	1466.776939	-2.276390905	0.15480458	-14.70493257	5.99E-49	8.14E-48
ENSMUSG00000099561.2|Gm28410	6.961602243	-4.562658738	3.710832336	-1.229551304	0.218865175	0.323555001
ENSMUSG00000026245.17|Farsb	4035.629741	-0.72318806	0.104020041	-6.952391585	3.59E-12	1.76E-11
ENSMUSG00000104018.2|4833412K13Rik	13.7362483	-0.936977223	1.551897429	-0.60376234	0.546001661	0.659891126
ENSMUSG00000090486.3|BC035947	19.01294561	-2.129446024	1.984133891	-1.07323706	0.283164767	0.396891368
ENSMUSG00000012187.14|Mogat1	71.53689309	-3.371039425	0.532717023	-6.328011451	2.48E-10	1.11E-09
ENSMUSG00000099364.3|5730419F03Rik	74.48572658	-2.993353115	0.623243822	-4.802860465	1.56E-06	5.35E-06
ENSMUSG00000100562.2|Gm29611	2.462158581	4.646264067	2.456189511	1.891655365	0.058536914	0.106018039
ENSMUSG00000032883.16|Acsl3	16666.8918	-2.309122058	0.116687114	-19.78900653	3.70E-87	8.48E-86
ENSMUSG00000079470.9|Utp14b	1251.469783	-1.350934546	0.170806355	-7.909158589	2.59E-15	1.46E-14
ENSMUSG00000032908.10|Sgpp2	619.4329587	-3.483308322	0.219440413	-15.87359535	9.65E-57	1.48E-55
ENSMUSG00000101798.2|Gm28995	2.130292728	-3.810679658	3.538306438	-1.076978415	0.281489909	0.395071728
ENSMUSG00000099377.2|Gm6159	61.57790539	-0.37766482	0.505137268	-0.747647905	0.454672561	0.574571874
ENSMUSG00000047330.9|Kcne4	18.65905944	-19.32557568	2.503370232	-7.719823234	1.16E-14	6.36E-14
ENSMUSG00000072978.4|Gm5830	23.53816644	-0.550330577	0.819796514	-0.671301436	0.50202852	0.620129807
ENSMUSG00000054702.15|Ap1s3	424.3260845	1.323325071	0.184878667	7.157802954	8.20E-13	4.14E-12
ENSMUSG00000102235.2|Gm37886	5.380138303	-5.361846297	2.50001111	-2.144728987	0.031974522	0.062219878
ENSMUSG00000073643.12|Wdfy1	2937.437842	-1.052448216	0.103829616	-10.13630082	3.81E-24	2.89E-23
ENSMUSG00000026248.10|Mrpl44	1081.809062	-0.266978843	0.200949243	-1.328588452	0.183983784	0.281382653
ENSMUSG00000026249.11|Serpine2	1154.276055	-2.81727275	0.261425093	-10.77659651	4.44E-27	3.67E-26
ENSMUSG00000067106.7|Gm5529	222.6223166	0.040961792	0.385214771	0.106334947	0.915316605	0.95128259
ENSMUSG00000100397.2|Gm28071	163.641021	0.760038732	0.469530478	1.61872076	0.105507358	0.177020041
ENSMUSG00000101722.2|Gm29125	4.336698964	-4.982665321	3.531579084	-1.410888785	0.15827741	0.248981009
ENSMUSG00000090637.3|Gm6189	2.995158023	3.835135108	3.095110478	1.239094738	0.215310415	0.319336128
ENSMUSG00000043230.3|Fam124b	14.34480538	0.2210129	1.894993542	0.116629896	0.907153346	0.944872308
ENSMUSG00000004364.15|Cul3	20397.02979	0.658541134	0.037496195	17.56287904	4.74E-69	8.75E-68
ENSMUSG00000103076.2|Gm37902	69.07345026	0.209001128	0.663483312	0.315005856	0.752757208	0.830972976
ENSMUSG00000103525.2|Gm37262	6.492585201	-3.723213564	2.86960798	-1.29746418	0.194471522	0.294456965
ENSMUSG00000101483.2|1700016L21Rik	3.192891829	-4.992359876	4.562772284	-1.094150566	0.273888948	0.386652366
ENSMUSG00000038608.16|Dock10	239.9300444	-3.641298764	0.451893514	-8.057869063	7.76E-16	4.44E-15
ENSMUSG00000054976.15|Nyap2	1278.632003	-3.317691171	0.760996722	-4.359665521	1.30E-05	4.11E-05
ENSMUSG00000100561.2|Gm7516	3.492273495	4.272771873	2.658424537	1.60725716	0.107997968	0.180560886
ENSMUSG00000055980.3|Irs1	13044.80678	2.206622673	0.066475107	33.19472144	1.28E-241	8.43E-240
ENSMUSG00000026149.3|Tm4sf20	2.597914885	0	4.856777947	0	1	1
ENSMUSG00000100744.2|Gm17764	2.640759702	-4.069644297	2.475762369	-1.643794391	0.10021868	0.169270951
ENSMUSG00002074851.1|ENSMUSG00002074851	6.103587358	3.460508282	1.252910539	2.761975556	0.005745278	0.013056081
ENSMUSG00000026159.14|Agfg1	14882.76705	1.963464796	0.081428118	24.11285998	1.83E-128	6.16E-127
ENSMUSG00000113880.2|A030005L19Rik	23.14307005	-2.351020665	1.427056207	-1.647461854	0.099463151	0.168206243
ENSMUSG00000026142.16|Rhbdd1	1174.517734	1.226128417	0.156661956	7.826586908	5.01E-15	2.78E-14
ENSMUSG00000079465.9|Col4a3	20624.25878	3.554544123	0.050921703	69.80410993	0	0
ENSMUSG00000026150.15|Mff	8295.578021	-0.097405364	0.056365045	-1.728116497	0.08396734	0.145160673
ENSMUSG00000100786.2|Gm28940	2.853718573	-1.017532126	1.385566802	-0.734379695	0.462717358	0.582110824
ENSMUSG00000067158.10|Col4a4	25458.70483	3.54989997	0.052610413	67.47523462	0	0
ENSMUSG00000097564.3|C430014B12Rik	75.71796275	2.122236507	0.424054886	5.004626944	5.60E-07	1.98E-06
ENSMUSG00000101450.2|Gm28941	34.7650226	-1.546212681	0.835453169	-1.850747281	0.064205919	0.114960757
ENSMUSG00000101784.2|Gm7553	83.32850767	1.692828238	0.551363905	3.070255817	0.002138755	0.005209569
ENSMUSG00000038496.17|Slc19a3	429.717298	4.123634868	0.288208693	14.30780879	1.96E-46	2.54E-45
ENSMUSG00000100432.2|Gm7539	6.985728348	-0.446676349	1.855388996	-0.240745391	0.809752456	0.874777391
ENSMUSG00000026163.18|Sphkap	9698.591618	-3.449577327	0.393324763	-8.770302938	1.78E-18	1.13E-17
ENSMUSG00000104374.2|Gm37517	10.65335879	-6.404858547	1.762928949	-3.633078095	0.00028006	0.00076587
ENSMUSG00000079140.4|Gm6374	24.3535223	-0.243877926	0.937265834	-0.260201447	0.794708388	0.863034494
ENSMUSG00000045658.17|Pid1	576.4427019	-2.93394823	0.325362291	-9.017480854	1.92E-19	1.26E-18
ENSMUSG00000102750.2|Gm37058	2.49298606	-5.514018987	3.569467984	-1.544773342	0.122401097	0.20050089
ENSMUSG00000104396.2|Gm37959	9.994987437	-1.54624373	1.953546757	-0.791505872	0.428648851	0.549890014
ENSMUSG00000036766.13|Dner	6723.791317	-0.040605606	0.049639372	-0.818012082	0.413350288	0.535210868
ENSMUSG00000102481.2|Gm37925	8.548310405	1.960842126	1.799046412	1.089934152	0.275742151	0.388758106
ENSMUSG00000026220.7|Slc16a14	81.79811936	-4.014818106	1.349003977	-2.976135114	0.002919062	0.006984286
ENSMUSG00000026219.15|Trip12	16132.22226	0.326770069	0.052076681	6.274786813	3.50E-10	1.55E-09
ENSMUSG00000103505.2|Gm38374	7.444540579	-2.525586815	1.585908675	-1.592517183	0.111268545	0.185062015
ENSMUSG00000104503.2|Gm37738	13.38292958	-2.339353172	1.675989744	-1.39580399	0.162773528	0.254549085
ENSMUSG00000073633.10|Fbxo36	666.9831079	-0.553178618	0.190358019	-2.905990619	0.003660924	0.008617391
ENSMUSG00000052477.16|C130026I21Rik	25.18646508	-4.113987797	1.103594243	-3.727808316	0.000193152	0.000539065
ENSMUSG00000101279.2|Gm18342	2.490006727	-5.25376964	3.151764617	-1.666929571	0.09552841	0.162472041
ENSMUSG00000089844.8|A530032D15Rik	12.74879745	-4.919295307	1.798532731	-2.735171411	0.00623478	0.014060295
ENSMUSG00000072109.12|A530040E14Rik	4.235444577	-4.619179795	2.619112125	-1.763643393	0.077792037	0.135795049
ENSMUSG00000089716.8|Gm6264	16.48205943	-2.044821841	1.073320089	-1.905137025	0.056762262	0.103228202
ENSMUSG00000079457.12|Gm7609	11.57892345	-1.305447002	0.923899161	-1.412975633	0.157662889	0.248188626
ENSMUSG00000064281.8|Rpl19-ps1	85.97317052	3.168904544	0.462644678	6.849542846	7.41E-12	3.56E-11
ENSMUSG00000118607.2|Gm7592	9.644442017	-0.462494079	1.453721187	-0.318144967	0.750374975	0.829217906
ENSMUSG00000070034.14|Sp110	46.12685374	-4.348062729	1.20586066	-3.60577542	0.000311222	0.000845326
ENSMUSG00000101751.2|Gm2427	11.60645522	-3.300583301	2.385412736	-1.383652921	0.166464755	0.259295675
ENSMUSG00000070031.12|Sp140	54.51015741	-2.295723336	1.243564832	-1.84608255	0.06488022	0.11597404
ENSMUSG00000090246.2|Gm17017	1.97133486	-2.076619669	4.132169726	-0.502549461	0.615281069	0.720333632
ENSMUSG00000026222.17|Sp100	89.52617319	-5.411951364	0.802846625	-6.740953001	1.57E-11	7.46E-11
ENSMUSG00000036707.17|Cab39	10611.76543	0.504990305	0.06506394	7.761446777	8.40E-15	4.62E-14
ENSMUSG00000026223.16|Itm2c	20112.061	-0.780959751	0.038571604	-20.24701241	3.77E-91	9.04E-90
ENSMUSG00000026224.12|4933407L21Rik	5.77041326	-0.715659197	2.210591375	-0.323741061	0.746134081	0.826206557
ENSMUSG00000026227.12|2810459M11Rik	35.41092845	-1.325591244	0.98610487	-1.344270051	0.178861076	0.275104123
ENSMUSG00000026228.7|Htr2b	41.89366968	-2.090005788	1.334273379	-1.566399976	0.117255009	0.193272667
ENSMUSG00000094638.2|Gm21972	2.257717374	-2.070987698	2.917056676	-0.709957991	0.477730187	0.596724276
ENSMUSG00000062590.14|Armc9	1220.367275	-0.658659014	0.119072655	-5.531572433	3.17E-08	1.24E-07
ENSMUSG00000049608.10|Gpr55	3.754906671	-5.727226714	4.445465748	-1.288329961	0.197631128	0.298299136
ENSMUSG00000099342.2|Gm18180	358.030759	-0.184733016	0.241837578	-0.763872255	0.444943373	0.565352981
ENSMUSG00000026229.18|Psmd1	18913.46293	0.924562028	0.053067547	17.42236223	5.58E-68	1.01E-66
ENSMUSG00000103272.2|Gm37914	18.4362273	-1.101683804	1.207628057	-0.912270792	0.361626186	0.48152929
ENSMUSG00000026239.15|Pde6d	4374.323272	0.693422909	0.100102958	6.927097097	4.30E-12	2.09E-11
ENSMUSG00000102927.2|Gm37152	3.720507475	-2.966115171	2.228173575	-1.331186764	0.183127565	0.280312405
ENSMUSG00000079445.4|B3gnt7	115.5952505	-0.960846268	0.72845425	-1.319020746	0.187162177	0.285464005
ENSMUSG00000026234.13|Ncl	39901.33155	1.666333001	0.046671275	35.70361015	3.47E-279	2.69E-277
ENSMUSG00000073627.8|C130036L24Rik	107.0175163	0.188695885	0.462989497	0.407559752	0.683596918	0.775603401
ENSMUSG00000026238.15|Ptma	27516.07028	-0.142380268	0.076182828	-1.868928625	0.061632745	0.110981882
ENSMUSG00000026240.13|Cops7b	1081.217498	-0.763756425	0.176565443	-4.325627996	1.52E-05	4.77E-05
ENSMUSG00000026241.6|Nppc	13.34854335	-2.719943374	1.229653606	-2.211959011	0.026969497	0.053301176
ENSMUSG00000053333.16|Dis3l2	4450.898874	0.694842491	0.116980907	5.939794022	2.85E-09	1.20E-08
ENSMUSG00000104121.2|Gm37485	5.220257508	-0.606574268	1.580883393	-0.383693238	0.701205825	0.789999046
ENSMUSG00000102383.2|Gm38142	2.304417195	-1.422743388	2.245157663	-0.633694199	0.526280411	0.642294369
ENSMUSG00000102571.2|Gm37967	6.472669303	-3.410562727	2.194918422	-1.553844869	0.120221425	0.197423734
ENSMUSG00000102649.2|Gm38021	10.98823495	-1.347981384	1.557052256	-0.865726489	0.38664017	0.507803697
ENSMUSG00000084106.5|Gm6136	17224.17219	2.040915554	0.153486029	13.29707707	2.41E-40	2.77E-39
ENSMUSG00000103984.2|Gm37447	25.26255615	0.186771236	1.180722202	0.158183894	0.874311894	0.922787506
ENSMUSG00000026251.14|Chrnd	32.57156066	-1.047734685	1.825334321	-0.573996047	0.565970476	0.677838098
ENSMUSG00000026254.18|Eif4e2	5271.055447	0.999096623	0.074954156	13.32943595	1.56E-40	1.80E-39
ENSMUSG00000026255.16|Efhd1	579.1860191	-2.817328731	0.326816222	-8.620529038	6.66E-18	4.14E-17
ENSMUSG00000036480.10|Prss56	1809.296173	-8.118592735	0.783132224	-10.36682247	3.51E-25	2.74E-24
ENSMUSG00000026253.15|Chrng	8301.34006	3.269681468	0.105415866	31.01697691	3.18E-211	1.80E-209
ENSMUSG00000048000.16|Gigyf2	4467.83495	-0.329201668	0.073420471	-4.483785824	7.33E-06	2.38E-05
ENSMUSG00000079436.4|Kcnj13	653.3393963	0.299633526	1.0121658	0.296032059	0.767205598	0.842287272
ENSMUSG00000026258.6|Snorc	10.40597445	-3.444676478	2.194290598	-1.569836046	0.116453259	0.192222252
ENSMUSG00000090994.2|Gm6153	5.686055464	-0.354303723	1.859320639	-0.190555473	0.848873879	0.904319329
ENSMUSG00000079434.9|Neu2	56.29445521	1.396113296	0.669953965	2.08389437	0.037169777	0.071028468
ENSMUSG00000026259.15|Ngef	11372.30708	3.222444482	0.065741848	49.01663963	0	0
ENSMUSG00000026288.15|Inpp5d	299.3379148	-4.072502958	0.243501659	-16.72474417	8.65E-63	1.46E-61
ENSMUSG00000026289.16|Atg16l1	2141.008159	-0.868783843	0.077287762	-11.24089792	2.57E-29	2.26E-28
ENSMUSG00000089281.3|Scarna6	2.029823631	-0.358652651	4.001278903	-0.089634504	0.928577664	0.960303145
ENSMUSG00000056055.14|Sag	337.2027806	-1.218553322	0.565088136	-2.156395159	0.031052822	0.060579824
ENSMUSG00000101942.2|Gm19582	4.160102588	-0.738077644	2.294129197	-0.321724533	0.747661391	0.827182158
ENSMUSG00000070738.11|Dgkd	5028.537723	-0.736017742	0.090611402	-8.12279393	4.56E-16	2.64E-15
ENSMUSG00000005501.15|Usp40	2841.267813	0.36312158	0.102248328	3.551369363	0.000383232	0.001031431
ENSMUSG00000103996.2|4833421G17Rik	2.373218775	-1.89103859	2.503956268	-0.755220294	0.450116814	0.570343178
ENSMUSG00000103591.2|Gm38365	6.553374115	-5.101096704	1.874325041	-2.721564613	0.006497368	0.01460256
ENSMUSG00000079429.10|Mroh2a	122.0424597	-0.267114082	0.545521076	-0.489649427	0.624381995	0.727849928
ENSMUSG00000044783.17|Hjurp	746.5467061	-0.220426996	0.24832754	-0.887646195	0.374731097	0.495542514
ENSMUSG00000090124.8|Ugt1a7c	100.8073397	-10.34937308	2.506925377	-4.128313183	3.65E-05	0.000110523
ENSMUSG00000054545.18|Ugt1a6a	60.65630805	0.382604364	1.049497743	0.364559492	0.715440257	0.800796147
ENSMUSG00000090145.8|Ugt1a6b	106.0709473	-0.479075394	0.824903292	-0.580765526	0.561398493	0.673713282
ENSMUSG00000081984.4|Dnajb3	113.2588731	-0.835002901	0.680791342	-1.226518096	0.22000377	0.324885854
ENSMUSG00000036251.17|Trpm8	9.039632963	-6.499244518	2.640774934	-2.46111262	0.013850688	0.029151409
ENSMUSG00000049866.13|Arl4c	2584.39202	-2.504632751	0.2502845	-10.00714287	1.42E-23	1.06E-22
ENSMUSG00000036206.13|Sh3bp4	1759.41044	-0.601102669	0.184044885	-3.266065607	0.00109053	0.002763231
ENSMUSG00000102700.2|Gm38312	3.481118847	-1.006916902	1.231051861	-0.817932155	0.413395928	0.535244179
ENSMUSG00000034486.9|Gbx2	38.84774088	-4.277300346	1.652674291	-2.588108479	0.009650458	0.020961186
ENSMUSG00000092627.3|D130058E05Rik	31.24640172	-2.32958202	1.79978444	-1.294367241	0.195538601	0.295706202
ENSMUSG00000102009.7|4933400F21Rik	6.687099813	-5.959911512	2.532065403	-2.353774711	0.01858387	0.038101896
ENSMUSG00002076983.1|7SK	2.314885254	0.470375375	3.260277117	0.144274661	0.885283587	0.93020357
ENSMUSG00000103252.2|Gm37521	6.045190715	-2.012771227	2.655544902	-0.757950365	0.448480698	0.568592731
ENSMUSG00000055013.17|Agap1	8851.449647	-2.137174879	0.09511499	-22.46938027	8.27E-112	2.38E-110
ENSMUSG00000104114.2|Gm37297	9.832587368	-1.959021283	1.340596369	-1.461305824	0.143931532	0.229789478
ENSMUSG00000026301.17|Iqca	42.74495809	2.982060973	1.028021158	2.900777819	0.003722377	0.008752845
ENSMUSG00000044337.6|Ackr3	879.6086353	0.978474233	0.217187399	4.505207188	6.63E-06	2.16E-05
ENSMUSG00000103292.2|Gm35048	10.74317201	-0.081889051	1.930427256	-0.042420169	0.96616375	0.98585967
ENSMUSG00000034432.12|Cops8	7554.208735	0.443156772	0.070071275	6.324371471	2.54E-10	1.13E-09
ENSMUSG00000056128.4|Gm9991	288.2681759	2.989723421	0.296302327	10.09011116	6.11E-24	4.60E-23
ENSMUSG00000048126.17|Col6a3	3817.641111	0.524070033	0.093768431	5.588981552	2.28E-08	9.00E-08
ENSMUSG00000103061.2|Gm36970	3.8320435	-6.347253164	3.095547498	-2.050446058	0.040320923	0.076328338
ENSMUSG00000026303.7|Mlph	473.3667133	0.005702178	0.41724658	0.013666206	0.989096284	1
ENSMUSG00000026304.14|Rab17	230.3328742	1.477259994	0.316275377	4.670803051	3.00E-06	1.00E-05
ENSMUSG00000026305.16|Lrrfip1	2641.018472	0.671820231	0.080674609	8.327530097	8.25E-17	4.93E-16
ENSMUSG00000100018.2|Gm7776	31.00895772	-0.915866029	0.992684091	-0.922615803	0.356207458	0.476177463
ENSMUSG00000034353.15|Ramp1	261.5693493	-0.736343803	1.203668923	-0.611749451	0.540703538	0.655107974
ENSMUSG00000034343.15|Ube2f	2609.221614	0.723590039	0.146478713	4.939898942	7.82E-07	2.73E-06
ENSMUSG00000083064.2|Gm7785	28.13879095	-0.685705643	0.735552931	-0.932231541	0.351216878	0.47081734
ENSMUSG00000026307.13|Scly	1167.898728	-0.836102559	0.138254115	-6.04757812	1.47E-09	6.27E-09
ENSMUSG00000026308.9|Klhl30	69.9701029	-1.233651306	0.841431645	-1.466133718	0.142611861	0.227953391
ENSMUSG00000047443.15|Erfe	12.32145451	-0.652202737	1.804823899	-0.361366412	0.717825553	0.802463527
ENSMUSG00000026309.15|Ilkap	3466.302768	0.149682623	0.072958988	2.051599492	0.040208602	0.076131798
ENSMUSG00000067071.9|Hes6	1568.90451	-0.855229152	0.153068138	-5.587244778	2.31E-08	9.09E-08
ENSMUSG00000055866.10|Per2	2287.741055	-0.014460609	0.124575073	-0.116079472	0.907589558	0.945180152
ENSMUSG00000100151.2|Gm28382	10.0392365	-6.585116344	1.961457469	-3.357256759	0.0007872	0.002037668
ENSMUSG00000034292.14|Traf3ip1	725.0806425	-0.371073508	0.196921507	-1.884372681	0.059514583	0.107607458
ENSMUSG00000026311.17|Asb1	1932.897317	1.397679181	0.11481314	12.17351242	4.30E-34	4.26E-33
ENSMUSG00000100980.2|Gm29100	5.893302156	-0.729354423	1.733405993	-0.42076376	0.673927597	0.768019159
ENSMUSG00000007805.5|Twist2	3.778517567	-1.53579202	3.748408767	-0.409718394	0.682012535	0.774736495
ENSMUSG00000026313.17|Hdac4	3176.395267	0.869483095	0.109647998	7.929767147	2.20E-15	1.24E-14
ENSMUSG00000103101.2|Gm37048	12.71113974	-2.41083284	1.651025056	-1.460203666	0.144234108	0.230125587
ENSMUSG00000102565.2|Gm37036	5.30935048	-5.173019484	2.867682127	-1.803902683	0.071246564	0.125873301
ENSMUSG00000026260.13|Ndufa10	6809.733191	0.313691226	0.059452402	5.276342355	1.32E-07	4.92E-07
ENSMUSG00000073616.11|Cops9	3366.326676	0.639512133	0.141903052	4.506683424	6.58E-06	2.14E-05
ENSMUSG00000044055.6|Otos	6.816479728	-1.093088103	1.94418211	-0.56223545	0.573955612	0.684716741
ENSMUSG00000034220.8|Gpc1	5229.199575	-0.531362536	0.059725106	-8.89680351	5.75E-19	3.70E-18
ENSMUSG00000034212.15|Ankmy1	35.28580811	-1.202827166	1.616368656	-0.744153979	0.456783326	0.576615744
ENSMUSG00000026269.15|Rnpepl1	6046.678422	1.208913365	0.061128014	19.77674856	4.72E-87	1.08E-85
ENSMUSG00000101995.2|Gm29480	19.47689662	-1.211189022	1.375770903	-0.880371157	0.378658276	0.499433525
ENSMUSG00000047067.8|Dusp28	2366.443636	-0.228729243	0.080669637	-2.835382087	0.004577091	0.010578471
ENSMUSG00000097251.3|5033417F24Rik	157.5526191	1.020141226	0.264687578	3.854133361	0.00011614	0.000332595
ENSMUSG00000026278.15|Bok	345.320345	-2.80235097	0.362420369	-7.732321929	1.06E-14	5.78E-14
ENSMUSG00000026281.16|Dtymk	2992.927783	0.188863335	0.089001552	2.122022943	0.033835811	0.065424989
ENSMUSG00000026280.18|Atg4b	3505.403657	-0.202406514	0.081193641	-2.492886279	0.012670942	0.026890926
ENSMUSG00000026279.15|Thap4	2307.990987	1.104710774	0.1210474	9.126266012	7.09E-20	4.71E-19
ENSMUSG00000026283.14|Ing5	903.4019075	0.190201324	0.191455912	0.99344712	0.320492108	0.437684553
ENSMUSG00000073609.10|D2hgdh	882.2858316	0.718807824	0.24532229	2.930055092	0.003389019	0.008025147
ENSMUSG00000094651.3|Gal3st2	3.945202089	3.34396025	3.24514043	1.030451631	0.302798047	0.418409865
ENSMUSG00000093805.8|Gal3st2b	25.31745606	-0.386452612	0.824795272	-0.46854368	0.639395842	0.740853558
ENSMUSG00000101660.2|Gm18666	100.5118054	0.411247236	0.366118864	1.123261532	0.261326436	0.372306551
ENSMUSG00000099624.2|Gm7889	101.1310295	0.093151155	0.612682733	0.15203816	0.879156838	0.926264372
ENSMUSG00000100632.2|9430060I03Rik	20.41851721	0.585365863	1.616336256	0.362155994	0.717235463	0.802037359
ENSMUSG00000026270.12|Capn10	1970.013642	0.213725408	0.112793167	1.894843584	0.058113127	0.105321472
ENSMUSG00000026271.16|Gpr35	130.4506997	-2.402891423	0.322414531	-7.452801267	9.14E-14	4.81E-13
ENSMUSG00000014602.16|Kif1a	49429.52693	0.190536181	0.033187619	5.741182611	9.40E-09	3.80E-08
ENSMUSG00000101378.2|Gm28086	2.598085759	-3.201968782	4.73250971	-0.676590008	0.498666121	0.617338184
ENSMUSG00000034159.13|Mab21l4	47.39640437	0.75254849	0.550003678	1.368260832	0.171230446	0.265518817
ENSMUSG00000026273.14|Mterf4	788.7009696	-0.110636342	0.161900602	-0.683359673	0.494379596	0.613217774
ENSMUSG00000101172.2|Gm28535	38.76082687	3.047366339	1.123675634	2.71196264	0.006688613	0.014994431
ENSMUSG00000100351.2|Gm7867	9.604659425	1.307858615	1.520822049	0.85996821	0.389806567	0.511053102
ENSMUSG00000026274.12|Pask	427.8698379	-0.841312651	0.241937811	-3.477392175	0.000506317	0.001343267
ENSMUSG00000026275.14|Ppp1r7	6492.073563	-1.13826798	0.07969191	-14.28335669	2.78E-46	3.60E-45
ENSMUSG00000034107.11|Ano7	18.77287383	-3.518000099	1.889366973	-1.861999363	0.06260318	0.112480674
ENSMUSG00000034088.16|Hdlbp	20043.08093	0.577800907	0.055393173	10.43090462	1.79E-25	1.41E-24
ENSMUSG00000026276.21|Septin2	7830.032826	0.897698677	0.419354881	2.140665858	0.032300994	0.062796066
ENSMUSG00000026277.15|Stk25	6576.461372	-1.541915462	0.079462928	-19.40421153	7.11E-84	1.58E-82
ENSMUSG00000100927.2|Gm28536	7.293770001	-3.996810661	1.729478112	-2.310992336	0.020833278	0.042291193
ENSMUSG00000084989.4|Crocc2	427.9774629	1.557529086	0.246956555	6.306895095	2.85E-10	1.26E-09
ENSMUSG00000047793.14|Sned1	22426.17442	1.700350438	0.126686715	13.42169487	4.51E-41	5.28E-40
ENSMUSG00000090489.4|Gm17415	17.64010567	1.937220441	1.119207806	1.730885392	0.083472208	0.144378988
ENSMUSG00000116048.2|Septin2	5635.987435	0.733971014	0.632166988	1.161039769	0.245625727	0.35465656
ENSMUSG00000034066.14|Farp2	1249.496373	0.890495318	0.158468867	5.619370756	1.92E-08	7.60E-08
ENSMUSG00000103854.2|Gm37250	3.245786309	0.360315295	2.2404741	0.160821004	0.872234381	0.921535629
ENSMUSG00000100347.2|Gm7895	76.36592756	-0.188434401	0.616809195	-0.305498691	0.759986367	0.836240116
ENSMUSG00000103973.2|BC055308	7.193025797	-3.687889647	2.411186855	-1.529491436	0.12614266	0.205477763
ENSMUSG00000051185.10|Fam174a	2803.568517	0.7247049	0.084230412	8.603839004	7.71E-18	4.77E-17
ENSMUSG00000081051.5|Gm15427	12434.08059	1.84742177	0.131739135	14.02333305	1.12E-44	1.41E-43
ENSMUSG00000040710.11|St8sia4	214.5224123	-2.672070464	0.565057301	-4.728848668	2.26E-06	7.63E-06
ENSMUSG00000040693.8|Slco4c1	23.89605111	-0.508787999	1.324813932	-0.384044874	0.700945189	0.789768013
ENSMUSG00000097814.6|Panct2	6.99150099	-5.751525592	2.155911701	-2.667792744	0.007635134	0.016914594
ENSMUSG00000100454.2|Gm28901	90.32304368	1.616046971	0.410546222	3.936333799	8.27E-05	0.000241095
ENSMUSG00000044757.8|Gm6430	949.9291498	0.535920437	0.16715977	3.206037187	0.001345766	0.003366168
ENSMUSG00000118489.2|Gm53038	7.791077403	3.07014016	2.413212998	1.272220962	0.203294622	0.304985042
ENSMUSG00000044768.17|Macir	4495.553725	1.074711754	0.081172721	13.23981439	5.17E-40	5.91E-39
ENSMUSG00000026333.15|Gin1	403.9879633	-0.32397894	0.234561199	-1.381212839	0.167213528	0.260279435
ENSMUSG00000040648.16|Ppip5k2	5452.192691	1.290691501	0.092965532	13.88354876	7.97E-44	9.83E-43
ENSMUSG00000026335.17|Pam	14284.09428	1.234144479	0.076252124	16.18505046	6.43E-59	1.02E-57
ENSMUSG00000104140.2|Gm37140	6.105101039	-3.609062945	2.01939857	-1.78719694	0.073905664	0.129828791
ENSMUSG00000089706.8|B230216N24Rik	33.10982065	-2.869083143	1.396636653	-2.054280287	0.039948572	0.075692771
ENSMUSG00000089782.2|Btf3-ps1	765.8899906	1.63142496	0.145818538	11.18804912	4.67E-29	4.08E-28
ENSMUSG00000099634.2|Gm29462	5.002750575	-0.437948533	1.149968726	-0.380835168	0.703325562	0.791686745
ENSMUSG00000089791.2|Gm3555	71.54997257	-0.080586722	0.699374739	-0.115226812	0.908265347	0.945664094
ENSMUSG00000067028.12|Cntnap5b	110.5752366	-3.543781211	0.476483714	-7.437360623	1.03E-13	5.39E-13
ENSMUSG00000082431.4|Prdx2-ps1	108.4864047	0.340168086	0.381799532	0.890959936	0.372950664	0.493795424
ENSMUSG00000099835.2|Gm29668	11.64768983	-0.826600167	1.095151977	-0.75478124	0.450380252	0.570542501
ENSMUSG00000100794.2|Gm29667	5.858942439	0.376368499	1.434870476	0.262301375	0.793089102	0.862007358
ENSMUSG00000100222.2|Psmb6-ps2	218.2365935	0.592449013	0.277269467	2.136726487	0.032620244	0.063320542
ENSMUSG00000103991.2|Gm38031	5.269936361	-1.631714356	2.165938423	-0.753352145	0.451238332	0.571088057
ENSMUSG00000050840.9|Cdh20	1083.161668	-1.587007398	0.712733083	-2.22665039	0.025970648	0.051540539
ENSMUSG00000047496.7|Rnf152	4502.827801	-1.300016596	0.107945092	-12.04331356	2.10E-33	2.05E-32
ENSMUSG00000097482.3|Gm17634	99.84991874	-2.003379847	0.713701235	-2.807028698	0.005000079	0.011476143
ENSMUSG00000056536.15|Pign	2774.922897	0.48296485	0.107616032	4.487852247	7.19E-06	2.33E-05
ENSMUSG00000100672.2|Gm28404	3.653767788	0.026579297	2.230365615	0.011917013	0.990491824	1
ENSMUSG00000026319.14|Relch	2635.594776	-0.568472806	0.126806344	-4.482999731	7.36E-06	2.38E-05
ENSMUSG00000104044.2|Gm37566	15.22773565	-5.699055572	2.053626571	-2.775117761	0.005518172	0.012572938
ENSMUSG00000067017.6|Capza1-ps1	3422.028903	-0.698879058	0.096021048	-7.278394434	3.38E-13	1.73E-12
ENSMUSG00000026321.9|Tnfrsf11a	268.8245708	-0.381230598	0.326384484	-1.168041426	0.242790056	0.351443905
ENSMUSG00000099843.2|Gm7160	87.10227478	0.115608218	0.487679123	0.237057959	0.812611827	0.876914778
ENSMUSG00000038866.16|Zcchc2	3813.574337	1.130957926	0.114474127	9.879594251	5.10E-23	3.75E-22
ENSMUSG00000101583.2|Gm20753	3.415548579	-0.546846279	2.821402543	-0.193820723	0.84631626	0.902494649
ENSMUSG00000103291.2|Gm38235	12.34605737	-5.348478755	2.155704463	-2.481081636	0.013098437	0.027713546
ENSMUSG00000044340.8|Phlpp1	5474.96498	-0.246306922	0.081387449	-3.026350194	0.002475254	0.00597453
ENSMUSG00000103348.2|Gm37053	3.269285898	0.686801416	3.40360218	0.201786631	0.840083534	0.897934815
ENSMUSG00000057329.8|Bcl2	2799.423989	2.045673136	0.108465224	18.86017532	2.42E-79	5.09E-78
ENSMUSG00000009907.18|Vps4b	3241.358153	0.347055556	0.085224149	4.072267788	4.66E-05	0.000139295
ENSMUSG00000009905.6|Kdsr	4217.346714	1.078453588	0.070362499	15.32710755	5.04E-53	7.31E-52
ENSMUSG00000100025.2|Gm8141	12.21849417	2.560037015	0.930930611	2.74997619	0.00595996	0.013502845
ENSMUSG00000026312.18|Cdh7	137.5784924	-4.144976928	0.75031551	-5.524311936	3.31E-08	1.29E-07
ENSMUSG00000038702.7|Dsel	523.5577244	-0.770857822	0.274722814	-2.8059476	0.005016885	0.011509803
ENSMUSG00000070695.5|Cntnap5a	404.7932124	-2.954567282	1.095229526	-2.697669495	0.006982673	0.015586054
ENSMUSG00000099870.2|Gm7200	18.06711054	1.215463847	1.179175429	1.030774401	0.302646625	0.418243632
ENSMUSG00000026374.15|Tsn	7433.059843	-0.276312124	0.05667848	-4.875079984	1.09E-06	3.76E-06
ENSMUSG00000026377.13|Nifk	1591.977807	-0.494772995	0.147966897	-3.343808673	0.000826367	0.0021333
ENSMUSG00000026380.11|Tfcp2l1	160.7848758	2.813595152	0.29331836	9.592291302	8.62E-22	6.08E-21
ENSMUSG00000064302.14|Clasp1	5817.590265	-0.357857802	0.078352084	-4.567304166	4.94E-06	1.62E-05
ENSMUSG00000107722.2|2900060B14Rik	13.53817617	-7.496298461	1.594055271	-4.702659058	2.57E-06	8.64E-06
ENSMUSG00000048402.15|Gli2	1209.491983	1.418792158	0.146593741	9.678395167	3.73E-22	2.66E-21
ENSMUSG00000037035.6|Inhbb	1603.7774	0.086330678	0.136197849	0.63386227	0.526170711	0.642189644
ENSMUSG00000004451.15|Ralb	1939.215206	0.193795399	0.122095492	1.587244509	0.112457278	0.186681026
ENSMUSG00000098923.2|Tmem185b	1137.82242	0.059489844	0.10688993	0.556552369	0.577833304	0.688029653
ENSMUSG00000098447.3|Gm27184	21.42192436	-0.5241563	1.140891645	-0.45942689	0.645927642	0.745881733
ENSMUSG00000026383.15|Epb41l5	1484.952945	-0.778835715	0.111739406	-6.970107882	3.17E-12	1.55E-11
ENSMUSG00000026384.14|Ptpn4	3250.397025	-1.03051105	0.116297839	-8.860964714	7.93E-19	5.08E-18
ENSMUSG00000103146.2|Gm37745	14.25544119	-1.524340746	2.082549124	-0.731959083	0.464193542	0.583367226
ENSMUSG00000101224.2|Gm28209	2.366845263	-4.965763929	4.717887243	-1.052539765	0.292551976	0.40709798
ENSMUSG00000036975.6|Tmem177	1589.981477	0.995770347	0.108010922	9.219163513	2.99E-20	2.02E-19
ENSMUSG00000026389.17|Steap3	893.3137531	-0.685141276	0.245414678	-2.791769752	0.005242064	0.011990592
ENSMUSG00000026387.16|Sctr	32.07116539	3.619089655	1.613184532	2.243444308	0.024868177	0.049572215
ENSMUSG00000026385.17|Dbi	33399.99542	1.769989289	0.084020837	21.06607549	1.63E-98	4.20E-97
ENSMUSG00000026388.16|3110009E18Rik	122.7527318	0.26222652	0.474421437	0.55272907	0.580448944	0.690014648
ENSMUSG00000050777.8|Tmem37	2586.940833	1.740384711	0.110504589	15.7494338	6.93E-56	1.05E-54
ENSMUSG00000058665.9|En1	9.141365554	-4.238339129	3.308702386	-1.280967169	0.200205198	0.30135608
ENSMUSG00000097881.8|Celrr	29.0552766	4.814110209	1.34027804	3.591874273	0.000328308	0.000889487
ENSMUSG00000003721.15|Insig2	3718.667162	0.360183112	0.085793862	4.198238724	2.69E-05	8.25E-05
ENSMUSG00000104253.2|Gm37174	33.21587354	-0.286032674	0.652703552	-0.438227543	0.661221344	0.757967675
ENSMUSG00000026339.19|Ccdc93	1525.652598	-0.402585024	0.138674478	-2.903093843	0.003694959	0.008693698
ENSMUSG00000050534.9|Htr5b	17.80821375	-2.026574871	2.497658409	-0.811389926	0.417141783	0.538770553
ENSMUSG00000001674.12|Ddx18	1770.849572	-0.876622892	0.147869186	-5.928367603	3.06E-09	1.28E-08
ENSMUSG00000100913.2|Gm8392	35.60187991	1.256693417	0.813843578	1.544146137	0.122552934	0.200700683
ENSMUSG00000036815.18|Dpp10	293.5494387	-2.359743683	0.249904261	-9.442590833	3.64E-21	2.53E-20
ENSMUSG00000026341.17|Actr3	12555.63709	0.535175888	0.048466568	11.04216605	2.39E-28	2.05E-27
ENSMUSG00000026342.11|Slc35f5	3275.766396	1.304873899	0.09558607	13.65129765	1.98E-42	2.38E-41
ENSMUSG00000026343.7|Gpr39	15.6537248	2.189354161	2.928191928	0.747681237	0.454652452	0.574571874
ENSMUSG00000026344.10|Lypd1	723.0963754	0.950329302	0.30889391	3.076555639	0.002094072	0.005108601
ENSMUSG00000049690.16|Nckap5	904.7531088	-0.863401561	0.185003093	-4.666957432	3.06E-06	1.02E-05
ENSMUSG00000102723.2|Gm37936	2.629448614	-3.727329038	4.445310372	-0.838485668	0.401757993	0.523232249
ENSMUSG00000103824.2|Gm38177	2.299923448	-4.170907258	4.72237772	-0.883221865	0.37711641	0.497911799
ENSMUSG00000104519.2|Gm37161	6.376597793	-3.173629842	2.318700209	-1.368710724	0.171089717	0.265346518
ENSMUSG00000026347.14|Tmem163	263.3195252	-0.721289606	0.666712901	-1.081859382	0.279315016	0.392703646
ENSMUSG00000036155.14|Mgat5	5839.138015	-1.524841909	0.082530842	-18.47602515	3.22E-76	6.51E-75
ENSMUSG00000104378.2|Gm37510	9.459264024	-5.107744032	1.584435382	-3.223699805	0.00126546	0.003178015
ENSMUSG00000099471.2|Gm8451	259.6926924	1.763998639	0.355618919	4.960362191	7.04E-07	2.47E-06
ENSMUSG00000026348.8|Acmsd	2.298805631	0	4.856777947	0	1	1
ENSMUSG00000102014.2|2900009J06Rik	46.92202121	3.026293049	0.771451824	3.922854225	8.75E-05	0.000254169
ENSMUSG00000026349.15|Ccnt2	4302.5577	-0.155854044	0.064547517	-2.414562975	0.015754099	0.032775111
ENSMUSG00000036104.13|Rab3gap1	4711.494081	-0.465986171	0.082927892	-5.619173012	1.92E-08	7.61E-08
ENSMUSG00000026354.9|Lct	49.96440645	-1.687939802	1.365066193	-1.236525973	0.216263118	0.320501535
ENSMUSG00000026355.12|Mcm6	855.0743057	0.778755126	0.255660242	3.046054872	0.002318655	0.005622802
ENSMUSG00000026356.16|Dars	5041.535775	0.426460708	0.067591026	6.309427922	2.80E-10	1.24E-09
ENSMUSG00000045382.7|Cxcr4	264.6977046	-2.21009506	0.298557341	-7.402581526	1.34E-13	6.98E-13
ENSMUSG00000036086.17|Zranb3	512.9376273	-0.736681756	0.201860746	-3.649455232	0.000262797	0.000720935
ENSMUSG00000103999.2|Gm38026	2.144436046	-3.790785107	4.725570623	-0.802185685	0.422445556	0.543679013
ENSMUSG00000104239.2|Gm37588	4.046899787	-1.217078589	2.401785382	-0.506739111	0.612337884	0.717700693
ENSMUSG00000056211.14|R3hdm1	5711.443894	0.282790899	0.069358229	4.077250851	4.56E-05	0.000136474
ENSMUSG00000102179.2|Gm37868	3.489541097	-5.459661394	3.256060324	-1.676769117	0.093587639	0.159494176
ENSMUSG00000103497.2|Gm37407	8.445302083	-0.75577903	1.203729654	-0.627864427	0.530092756	0.645452466
ENSMUSG00000104164.2|Gm38248	26.53752507	0.22404529	0.979081658	0.228832078	0.818999434	0.881931244
ENSMUSG00000058603.11|Rpl28-ps1	3028.016456	3.365184594	0.359439466	9.362312479	7.80E-21	5.36E-20
ENSMUSG00000102782.2|Gm37625	12.85104544	-0.906022977	1.311784571	-0.690679703	0.489766847	0.608957493
ENSMUSG00000026353.10|Ubxn4	5604.406111	-0.632963024	0.072871597	-8.686004527	3.75E-18	2.35E-17
ENSMUSG00000097283.2|Gm26686	5.427023764	-2.663690598	2.805518	-0.949446982	0.342393325	0.461312791
ENSMUSG00000086825.2|Gm15675	4.982185856	-1.697085463	4.54938431	-0.373036294	0.709121432	0.796043893
ENSMUSG00000026399.13|Cd55	118.4497107	0.833727837	0.495179912	1.683686712	0.092242231	0.157500884
ENSMUSG00000085526.2|Gm16083	5.442084881	1.475418044	1.571475275	0.938874488	0.347795189	0.467178195
ENSMUSG00000101904.2|Gm29427	8.687305081	-6.380609444	2.804750682	-2.274929278	0.022910173	0.046058529
ENSMUSG00000026409.15|Pfkfb2	1134.525308	-0.709242666	0.208798402	-3.396782056	0.000681832	0.001781567
ENSMUSG00000104515.2|Gm37163	2.793467911	0.007524248	2.446495268	0.003075521	0.997546093	1
ENSMUSG00000042510.8|AA986860	570.1954242	1.370862677	0.168368206	8.142051954	3.89E-16	2.25E-15
ENSMUSG00000046404.6|Yod1	1069.647716	0.739484864	0.105087511	7.036848177	1.97E-12	9.75E-12
ENSMUSG00000042581.15|Thsd7b	153.8871606	-3.139245262	1.586726017	-1.978441917	0.047878875	0.088882953
ENSMUSG00000103742.2|Gm38240	2.245194502	-2.793152327	3.892444274	-0.717583125	0.473014366	0.592127102
ENSMUSG00000089648.2|Gm15790	76.72484955	-0.157370556	0.57715158	-0.272667635	0.785108716	0.855894597
ENSMUSG00000094122.2|Rpl31-ps9	300.0340974	2.008641637	0.4451729	4.51204832	6.42E-06	2.09E-05
ENSMUSG00000026415.12|Fcamr	8.280975722	5.119229783	3.183890481	1.607853603	0.107867245	0.180375991
ENSMUSG00000086706.8|Gm15848	3.221558516	4.167017014	3.109379847	1.340144086	0.180198506	0.276639818
ENSMUSG00000042474.7|Fcmr	19.10731109	-4.131138306	1.983965473	-2.082263206	0.037318435	0.071292268
ENSMUSG00000016528.11|Mapkapk2	4608.151092	0.09261323	0.066362134	1.395573412	0.162842994	0.254642901
ENSMUSG00000102856.2|Gm37084	25.29664654	-3.385054373	1.657125804	-2.042726246	0.041079545	0.07760047
ENSMUSG00000016526.9|Dyrk3	163.8793643	-0.090978994	0.334929424	-0.271636314	0.785901674	0.856446426
ENSMUSG00000026427.17|Eif2d	2422.792706	0.351612292	0.111824494	3.144322669	0.001664718	0.00411457
ENSMUSG00000026430.17|Rassf5	3480.672648	1.451461781	0.068593217	21.16042718	2.21E-99	5.74E-98
ENSMUSG00000101729.2|Gm17796	82.25678633	1.876984123	0.507308934	3.69988383	0.000215698	0.000597768
ENSMUSG00000042349.14|Ikbke	164.7349996	-2.052171723	0.685724262	-2.992706891	0.002765152	0.00663671
ENSMUSG00000102055.2|Gm28913	2.114925985	-2.401111453	3.122998369	-0.768848129	0.441983473	0.562607611
ENSMUSG00000055184.5|Fam72a	64.18639196	0.72307058	0.656688856	1.101085504	0.270859445	0.383222107
ENSMUSG00000026425.16|Srgap2	2603.318759	-0.365057472	0.09590437	-3.806473808	0.000140962	0.000400055
ENSMUSG00000104060.2|Gm37954	3.663495509	-0.790901148	3.71801076	-0.212721587	0.831544128	0.891404428
ENSMUSG00000101778.2|Gm29488	2.611824553	1.42527924	3.843480558	0.37083035	0.710763895	0.797388152
ENSMUSG00000099959.2|Gm29487	3.796935747	0.154097231	2.968989115	0.051902255	0.958606577	0.981090743
ENSMUSG00000052688.13|Rab7b	255.8871789	-1.300805205	0.242489694	-5.364373165	8.12E-08	3.07E-07
ENSMUSG00000042251.13|Pm20d1	891.2077604	1.063031681	0.202423875	5.251513344	1.51E-07	5.61E-07
ENSMUSG00000013275.10|Slc41a1	4927.65401	-0.154932749	0.127905408	-1.211307259	0.225777668	0.3318212
ENSMUSG00000103569.2|Gm38067	9.699123144	-6.140519583	1.980481906	-3.100517891	0.001931825	0.004733844
ENSMUSG00000026434.13|Nucks1	8489.070444	-0.577634609	0.064775854	-8.917437244	4.77E-19	3.08E-18
ENSMUSG00000026433.14|Rab29	368.1525774	0.446545011	0.180338155	2.476153825	0.013280635	0.028060731
ENSMUSG00000026435.16|Slc45a3	36.577959	-2.292349252	1.433087001	-1.599588336	0.109689938	0.182849271
ENSMUSG00000026436.16|Elk4	1084.733381	-0.334105903	0.137816465	-2.424281465	0.015338712	0.03198272
ENSMUSG00000059149.18|Mfsd4a	1415.437647	-2.217363211	0.495697622	-4.473217363	7.71E-06	2.49E-05
ENSMUSG00000103966.2|Gm37120	54.31428063	-4.165094184	0.899817205	-4.628822564	3.68E-06	1.22E-05
ENSMUSG00000026437.12|Cdk18	1819.354787	-3.507462938	0.13580851	-25.82653284	4.47E-147	1.78E-145
ENSMUSG00000079330.10|Lemd1	61.2677138	-4.085115753	0.498919607	-8.187923866	2.66E-16	1.55E-15
ENSMUSG00000118219.2|Gm29695	219.7913479	-2.908500951	0.376991631	-7.715027895	1.21E-14	6.60E-14
ENSMUSG00000089808.4|Gm7241	9.867752139	-2.67985127	1.699522364	-1.576826129	0.114835538	0.189913519
ENSMUSG00000042115.5|Klhdc8a	2661.996176	-2.814247372	0.546027254	-5.154041946	2.55E-07	9.29E-07
ENSMUSG00000009772.16|Nuak2	1550.466265	0.308427251	0.157301792	1.96073578	0.049909853	0.092144168
ENSMUSG00000026439.15|Rbbp5	1785.566566	-1.181077565	0.124488688	-9.487428826	2.37E-21	1.65E-20
ENSMUSG00000042066.17|Tmcc2	5526.138388	-1.194422042	0.096603542	-12.36416409	4.08E-35	4.16E-34
ENSMUSG00000042046.16|Dstyk	3558.256585	-0.169341477	0.080523504	-2.103006811	0.035465174	0.068163634
ENSMUSG00000097760.3|6030442K20Rik	16.9525286	-0.496715236	1.10452088	-0.449711042	0.652918808	0.751275884
ENSMUSG00000048174.3|Tmem81	138.8843669	-0.704262756	0.524592239	-1.342495568	0.179435366	0.275823128
ENSMUSG00000053024.15|Cntn2	701.9324641	0.10520859	1.136576368	0.09256623	0.926248173	0.958487341
ENSMUSG00000026442.15|Nfasc	5613.847661	-1.607663306	0.096352014	-16.68531086	1.68E-62	2.81E-61
ENSMUSG00000101126.2|Gm10538	6.622505084	-6.645910109	2.802176213	-2.371695997	0.017706653	0.036481459
ENSMUSG00000026443.4|Lrrn2	1803.846365	-0.721911602	0.43462877	-1.660984389	0.096716582	0.164160458
ENSMUSG00000054387.14|Mdm4	4290.325405	-0.025654698	0.046907286	-0.546923521	0.584431276	0.693572209
ENSMUSG00000100228.2|Gm29257	18.38284142	2.071232686	0.578898153	3.577887881	0.000346382	0.000936377
ENSMUSG00000026447.18|Pik3c2b	1313.106888	0.999816146	0.181330662	5.513773201	3.51E-08	1.36E-07
ENSMUSG00000102425.2|Gm26616	14.14989128	2.515142767	1.934585625	1.300093795	0.193568824	0.293387641
ENSMUSG00000046062.6|Ppp1r15b	5211.858999	-0.345525449	0.077892259	-4.435940781	9.17E-06	2.94E-05
ENSMUSG00000041757.18|Plekha6	3789.042325	-1.391789552	0.128342658	-10.84432544	2.12E-27	1.77E-26
ENSMUSG00000101693.2|Gm19461	31.05593427	-0.74962483	0.649042388	-1.154970529	0.248102495	0.357611914
ENSMUSG00000116158.2|Kiss1	3.104324753	-5.705719939	4.17304731	-1.367278997	0.171537873	0.265918823
ENSMUSG00000070644.14|Etnk2	128.0018577	0.07336384	0.465274366	0.157678663	0.874710015	0.923062718
ENSMUSG00000070643.12|Sox13	4601.579692	2.154505944	0.084591605	25.46950079	4.29E-143	1.65E-141
ENSMUSG00000026463.18|Atp2b4	1859.660813	-1.518233504	0.21981636	-6.906826702	4.96E-12	2.41E-11
ENSMUSG00000101004.2|Gm8596	13.74915356	9.442715209	2.354782263	4.010016279	6.07E-05	0.000179414
ENSMUSG00000090553.9|Snrpe	3064.642713	0.4503575	0.102077882	4.411900906	1.02E-05	3.27E-05
ENSMUSG00000102976.7|Zc3h11a	994.0063714	-0.099553755	0.377888612	-0.263447354	0.792205796	0.861325928
ENSMUSG00000116275.2|Zc3h11a	340.6099836	0.327266827	1.517303531	0.215689755	0.829229588	0.889774934
ENSMUSG00000094410.9|Gm38394	7262.931274	-0.114247458	0.088005546	-1.298184748	0.194223858	0.294148247
ENSMUSG00000010311.16|Optc	13945.77059	2.044812542	0.490875639	4.165642745	3.10E-05	9.46E-05
ENSMUSG00000090208.2|Gm15851	3.358728519	1.559833402	4.44770016	0.350705611	0.725809216	0.808798388
ENSMUSG00000041577.6|Prelp	6203.089122	0.039380537	0.499331868	0.078866461	0.937138841	0.965961714
ENSMUSG00000041559.8|Fmod	6245.951854	1.358978998	0.343718175	3.953759501	7.69E-05	0.000225038
ENSMUSG00000020423.7|Btg2	3030.348541	0.291300868	0.098375785	2.96110337	0.00306539	0.007312916
ENSMUSG00000026450.15|Chit1	24.80122968	0.644023327	1.717558404	0.374964441	0.707686912	0.794979587
ENSMUSG00000042451.13|Mybph	29.7229803	-1.393591901	1.611234544	-0.864921812	0.387081705	0.508245934
ENSMUSG00000042429.9|Adora1	3346.297539	-0.872439772	0.544825063	-1.601320923	0.109305857	0.182316608
ENSMUSG00000026459.6|Myog	4.218675617	-1.91855164	3.249506503	-0.590413233	0.554913641	0.668109279
ENSMUSG00000026458.14|Ppfia4	1254.597492	-2.287851384	0.219552261	-10.42053209	2.00E-25	1.57E-24
ENSMUSG00000096712.2|Gm15454	498.9060743	1.324521523	0.536138476	2.470483994	0.013493036	0.028463295
ENSMUSG00000042305.13|Tmem183a	3867.266193	-0.178346229	0.086156802	-2.070019147	0.038450552	0.073148303
ENSMUSG00000026456.19|Cyb5r1	1766.888974	-0.713719787	0.117060441	-6.097019477	1.08E-09	4.64E-09
ENSMUSG00000102722.2|Gm37935	7.551940749	-1.179285462	2.878803918	-0.409644247	0.682066934	0.774757327
ENSMUSG00000026455.15|Klhl12	1718.021799	-0.189913389	0.104752672	-1.812969404	0.069836541	0.123740038
ENSMUSG00000077202.3|Gm25612	16.86840576	-1.149842417	0.794415416	-1.447406978	0.147782973	0.234891995
ENSMUSG00000026457.15|Adipor1	17716.47818	1.399308335	0.04450907	31.43872322	5.99E-217	3.47E-215
ENSMUSG00000042229.10|Rabif	2237.07375	-1.067901931	0.153285757	-6.966739439	3.24E-12	1.59E-11
ENSMUSG00000042207.18|Kdm5b	4705.585186	-0.748437957	0.107514122	-6.961299051	3.37E-12	1.65E-11
ENSMUSG00000026452.16|Syt2	2286.790171	-4.800738308	1.226615594	-3.913808311	9.09E-05	0.000263232
ENSMUSG00000073557.13|Ppp1r12b	2416.659003	-0.22404354	0.067531506	-3.317615033	0.000907895	0.002329895
ENSMUSG00000103614.2|Gm37949	8.335824109	-2.95454026	1.656692	-1.783397433	0.074521631	0.130757028
ENSMUSG00000103976.2|Gm37677	25.94393505	-4.017891272	1.463001933	-2.746333537	0.006026546	0.013636462
ENSMUSG00000003051.14|Elf3	156.5066734	1.109615831	0.225640415	4.917628923	8.76E-07	3.05E-06
ENSMUSG00000041926.16|Rnpep	1764.925271	-1.566986407	0.095524455	-16.40403405	1.79E-60	2.91E-59
ENSMUSG00000097680.2|Gm26642	42.10040854	-0.94366291	1.333050255	-0.707897476	0.479008927	0.598043614
ENSMUSG00000026429.10|Ube2t	56.47566103	0.638955258	0.69721281	0.916442224	0.359434997	0.479228834
ENSMUSG00000042793.14|Lgr6	42.07928801	-0.962369905	1.432921149	-0.671614	0.501829463	0.619997892
ENSMUSG00000097993.8|Ptprv	32.87874166	2.061233409	1.240829738	1.661173443	0.096678618	0.164119175
ENSMUSG00000031506.12|Ptpn7	32.92453474	-8.374716438	1.601392893	-5.229645064	1.70E-07	6.29E-07
ENSMUSG00000026426.11|Arl8a	5481.540437	-0.048963275	0.07096171	-0.689995698	0.490196893	0.60932308
ENSMUSG00002075149.1|5S_rRNA	4.903217257	-0.774002992	1.312748982	-0.589604717	0.555455689	0.668521625
ENSMUSG00000085311.2|Gm15445	10.78169814	-1.079648152	1.260256068	-0.856689509	0.391616503	0.513075648
ENSMUSG00000026424.9|Gpr37l1	159.2838352	-5.518088907	0.886179955	-6.226826592	4.76E-10	2.09E-09
ENSMUSG00000079139.5|Gm4204	19845.97359	2.768240203	0.116933449	23.67363852	6.74E-124	2.15E-122
ENSMUSG00000062580.10|Timm17a	5649.662144	1.551475352	0.07519213	20.63348057	1.37E-94	3.39E-93
ENSMUSG00000041879.14|Ipo9	9602.576443	-0.048952494	0.086154979	-0.568191124	0.569905198	0.680912202
ENSMUSG00000009418.17|Nav1	3975.369459	-1.321745879	0.173005632	-7.639900879	2.17E-14	1.17E-13
ENSMUSG00000104524.2|Gm37333	22.24487117	-3.32654673	1.100121013	-3.023800739	0.002496208	0.006023483
ENSMUSG00000054412.6|Gm4793	25.92244586	-4.919761741	2.183369083	-2.253289093	0.024240927	0.048458417
ENSMUSG00000048096.8|Lmod1	99.69300839	-1.591263511	0.631123689	-2.52131799	0.011691614	0.024978849
ENSMUSG00000041889.8|Shisa4	5526.716785	0.81080977	0.058138236	13.94623972	3.32E-44	4.12E-43
ENSMUSG00000026413.13|Pkp1	505.1658774	-4.15424627	0.815180292	-5.096107341	3.47E-07	1.25E-06
ENSMUSG00000041801.6|Phlda3	2107.525759	0.694573837	0.197367554	3.519189572	0.000432867	0.001157715
ENSMUSG00000026418.17|Tnni1	267.5535983	-4.451238526	1.271188833	-3.501634385	0.000462414	0.001232202
ENSMUSG00000041782.15|Lad1	49.19295008	-1.896350215	0.673056803	-2.81751883	0.004839628	0.011136405
ENSMUSG00000026414.14|Tnnt2	17.59131454	-2.291351549	1.358159313	-1.687100715	0.091583988	0.156526102
ENSMUSG00000026421.15|Csrp1	17099.86941	3.290065748	0.099395175	33.10085991	2.89E-240	1.89E-238
ENSMUSG00000051985.13|Igfn1	1716.79434	-2.051284377	0.209504356	-9.79112995	1.23E-22	8.93E-22
ENSMUSG00000026411.18|Tmem9	8427.619348	0.544689906	0.077380776	7.039085563	1.94E-12	9.60E-12
ENSMUSG00000026407.18|Cacna1s	137.835887	-4.151756902	1.016249075	-4.085373364	4.40E-05	0.000131925
ENSMUSG00000102717.2|Gm37759	4.873356322	-2.263584069	2.792798253	-0.81050755	0.417648528	0.539217771
ENSMUSG00000041642.19|Kif21b	2855.586313	-2.962562473	0.211844629	-13.98460032	1.94E-44	2.42E-43
ENSMUSG00000041605.17|Inava	35.3257921	-2.764881117	1.738601497	-1.590290312	0.111769381	0.185757077
ENSMUSG00000052759.8|Gpr25	16.58277637	-3.748519574	1.013624999	-3.698132522	0.000217191	0.000601596
ENSMUSG00000041570.15|Camsap2	6723.239138	-0.825191336	0.057457849	-14.36168176	9.00E-47	1.18E-45
ENSMUSG00000097433.2|Gm26781	43.71344164	-2.337026733	1.216437447	-1.921205845	0.054705762	0.099900548
ENSMUSG00000097403.3|9230116N13Rik	170.7846202	1.66030365	0.457873452	3.626119054	0.000287713	0.0007852
ENSMUSG00000026404.13|Ddx59	1115.489276	1.346786572	0.104598896	12.87572451	6.17E-38	6.73E-37
ENSMUSG00000041498.14|Kif14	135.2340893	-0.136378855	0.342134314	-0.398612035	0.690179092	0.780582505
ENSMUSG00000041483.15|Zfp281	1437.128175	-0.626965772	0.136356753	-4.597981103	4.27E-06	1.41E-05
ENSMUSG00000097113.8|Gm19705	4.487937266	-1.311994494	3.365520318	-0.389834073	0.696659246	0.786290316
ENSMUSG00000097448.2|Platr22	1.974480715	0.046401333	3.205755105	0.014474385	0.988451515	1
ENSMUSG00000026398.15|Nr5a2	21.26586657	-4.737182491	2.08091264	-2.276492727	0.022816535	0.045901179
ENSMUSG00000098243.4|Gm4258	39.18776255	-5.256668408	1.255165925	-4.1880267	2.81E-05	8.60E-05
ENSMUSG00000104118.2|Gm37298	30.41720344	-2.770093073	1.369402181	-2.022848445	0.043088775	0.080935233
ENSMUSG00000098045.2|Gm26979	2.281195012	-5.794769051	4.715214421	-1.228951334	0.219090053	0.323834014
ENSMUSG00000103038.2|Gm37124	10.71274025	-7.163511443	2.182660936	-3.282008362	0.001030705	0.002620786
ENSMUSG00000102277.2|A130050O07Rik	11.79920228	-4.049243003	1.692422149	-2.392572685	0.016730714	0.034643314
ENSMUSG00000102142.2|Gm26930	23.83780065	-4.576552765	1.401535186	-3.265385564	0.001093152	0.002769613
ENSMUSG00000104145.2|D130019J16Rik	36.3479385	-4.266076032	1.044560018	-4.084088953	4.43E-05	0.000132612
ENSMUSG00000103427.2|Gm37534	44.16027675	-3.809203101	1.505037603	-2.530968723	0.011374799	0.02436201
ENSMUSG00000098206.2|Mir181a-1hg	64.72571568	-4.602980863	0.642446106	-7.164773541	7.79E-13	3.94E-12
ENSMUSG00000104197.2|Gm37632	13.92216428	-8.171578504	2.4315505	-3.360645194	0.000777606	0.002013611
ENSMUSG00000026395.17|Ptprc	233.8864252	-3.726089311	1.185930162	-3.14191293	0.001678479	0.004147058
ENSMUSG00000026393.11|Nek7	8372.895792	1.668164895	0.049165733	33.92942187	2.45E-252	1.67E-250
ENSMUSG00000102448.2|Gm37101	4.120036132	-1.678223307	3.849913256	-0.435911979	0.662900593	0.758830759
ENSMUSG00000100459.7|Gm5833	3.734034342	5.297147006	4.733098464	1.119171098	0.263067153	0.374165626
ENSMUSG00000019230.15|Lhx9	416.4702979	-3.77568163	0.39354017	-9.594145439	8.46E-22	5.97E-21
ENSMUSG00000079283.3|2310009B15Rik	793.993587	0.552934579	0.193635529	2.855543004	0.00429633	0.009987983
ENSMUSG00000102365.2|Gm37045	7.210982799	-5.082420703	1.793104894	-2.834424646	0.004590828	0.010603839
ENSMUSG00000056268.16|Dennd1b	1573.647441	0.291984024	0.12424206	2.350122201	0.018767249	0.038451473
ENSMUSG00000104436.2|Gm37423	8.900521808	-1.386337999	2.614274615	-0.530295475	0.595907083	0.704029998
ENSMUSG00000104900.2|4930596I21Rik	2.037950152	-1.988591919	3.55496894	-0.559383767	0.575899837	0.686399081
ENSMUSG00000105936.2|Gm43544	5.88617611	-3.430694641	1.931982262	-1.775738167	0.075776083	0.132689599
ENSMUSG00000102451.2|Gm37655	4.923143013	-4.92097126	2.401983243	-2.048711736	0.040490311	0.076622013
ENSMUSG00000102243.2|Gm37718	6.717732187	-6.1076729	1.995919041	-3.060080481	0.002212775	0.005379359
ENSMUSG00000063681.15|Crb1	1609.315135	-2.791530031	0.79147926	-3.526978117	0.000420332	0.00112643
ENSMUSG00000033964.13|Zbtb41	3241.295919	0.799820535	0.071164273	11.23907407	2.62E-29	2.31E-28
ENSMUSG00000033952.15|Aspm	339.1227771	1.313776075	0.300171445	4.376752343	1.20E-05	3.81E-05
ENSMUSG00000089991.3|Gm16332	51.18627967	-0.475221894	2.507243672	-0.189539573	0.849669943	0.904808779
ENSMUSG00000104496.2|Gm5837	41.83131439	0.28156737	0.510857034	0.551166669	0.581519426	0.690919005
ENSMUSG00000026365.16|Cfh	1808.664357	-0.507792726	0.209544293	-2.423319289	0.015379403	0.032056319
ENSMUSG00000102500.2|Gm37371	3.188377101	0.094561245	1.195353943	0.079107319	0.936947262	0.965948353
ENSMUSG00000101795.3|Gm5835	657.1924826	2.577819501	0.202476776	12.73143297	3.96E-37	4.25E-36
ENSMUSG00000026361.10|Cdc73	3732.556422	-0.291270314	0.06010013	-4.846417351	1.26E-06	4.33E-06
ENSMUSG00000033849.4|B3galt2	1819.406189	-3.364414093	1.162203597	-2.894857753	0.003793304	0.008903267
ENSMUSG00000089640.2|Gm6397	537.4052127	-0.319299376	0.119722621	-2.666992859	0.00765333	0.016950713
ENSMUSG00000018196.19|Glrx2	2470.744342	-0.346350316	0.096095528	-3.604229283	0.000313081	0.00085003
ENSMUSG00000018199.10|Ro60	3598.082947	-0.306587528	0.066755658	-4.592682265	4.38E-06	1.44E-05
ENSMUSG00000018189.13|Uchl5	2560.075383	0.897161452	0.11013996	8.145648952	3.77E-16	2.19E-15
ENSMUSG00000100455.2|Gm29170	254.7575689	-1.355680053	0.273653207	-4.954007545	7.27E-07	2.55E-06
ENSMUSG00000026360.10|Rgs2	2194.70786	-2.537182404	0.220967055	-11.48217503	1.62E-30	1.48E-29
ENSMUSG00000051079.9|Rgs13	103.4576361	-0.535828319	0.294892224	-1.817031022	0.069212363	0.12277167
ENSMUSG00000026358.14|Rgs1	42.80999321	-8.80898969	1.390742737	-6.334018116	2.39E-10	1.07E-09
ENSMUSG00000100441.2|Gm7266	69.40293467	2.881898876	0.623728776	4.620435976	3.83E-06	1.27E-05
ENSMUSG00000099964.7|Gm29514	15.11064208	-4.460559463	1.441223472	-3.09498114	0.001968254	0.004818718
ENSMUSG00000035131.15|Brinp3	104.2476787	-3.121184215	0.729280257	-4.279814494	1.87E-05	5.82E-05
ENSMUSG00000090323.3|Gm5263	2.099966038	0.267592062	1.658067067	0.16138796	0.871787849	0.921220023
ENSMUSG00000080078.3|Gm15583	427.5894709	-0.024453137	0.199122323	-0.1228046	0.902261831	0.94139746
ENSMUSG00000099842.2|Gm4034	7.776228625	-2.984040905	1.286916349	-2.318752813	0.020408443	0.041504013
ENSMUSG00000082588.2|Gm15443	24.4311628	-0.430779996	0.760946391	-0.566110833	0.571318439	0.682145892
ENSMUSG00000056220.15|Pla2g4a	1306.898594	1.210563292	0.145652515	8.311310605	9.47E-17	5.64E-16
ENSMUSG00000099875.2|Rbm3-ps	38.69409306	0.451060988	0.739614542	0.609859545	0.541954853	0.656269067
ENSMUSG00000006007.15|Pdc	112.6896928	0.372212268	0.772612914	0.481757762	0.629978038	0.732494916
ENSMUSG00000006010.15|Odr4	4202.094585	0.379000128	0.085647788	4.42510119	9.64E-06	3.08E-05
ENSMUSG00000006005.19|Tpr	6986.630171	0.191166466	0.060718901	3.148384807	0.001641754	0.004060443
ENSMUSG00000006014.17|Prg4	20.14359835	-2.795650837	1.441257315	-1.939730545	0.052412445	0.096189638
ENSMUSG00000102628.2|Gm37671	27.68402451	0.912886768	1.127197845	0.809872705	0.41801334	0.53955919
ENSMUSG00000066842.19|Hmcn1	1168.815071	1.741206984	0.181237049	9.607345694	7.44E-22	5.26E-21
ENSMUSG00000093650.3|Gm20631	2864.621377	4.812515128	0.270779615	17.77281174	1.15E-70	2.17E-69
ENSMUSG00000026483.14|Niban1	8197.041905	1.278272748	0.271773764	4.703444255	2.56E-06	8.60E-06
ENSMUSG00000100594.2|2810414N06Rik	116.3629758	1.049338888	0.685288282	1.531237169	0.125710788	0.204898445
ENSMUSG00000052748.15|Swt1	1714.595613	0.362413343	0.099380251	3.646734013	0.000265595	0.000728238
ENSMUSG00000026484.14|Rnf2	4659.333098	0.423153607	0.070063037	6.03961266	1.54E-09	6.58E-09
ENSMUSG00000100954.5|Gm10138	3590.526634	3.486034531	0.080306535	43.40910139	0	0
ENSMUSG00000023150.15|Ivns1abp	101037.5235	2.936653967	0.039642515	74.07839667	0	0
ENSMUSG00000053286.12|Trmt1l	3794.739815	0.253411874	0.087780362	2.886885714	0.003890755	0.009120435
ENSMUSG00000103928.2|Gm37893	93.78700062	0.362139693	0.621338588	0.582837924	0.560002412	0.672458222
ENSMUSG00000103238.2|Gm36527	14.53850792	-0.819765416	1.567726744	-0.522900702	0.601043356	0.708199384
ENSMUSG00000100551.2|Gm19503	18.32913585	1.506876857	0.843193654	1.787106497	0.073920278	0.129845977
ENSMUSG00000043019.13|Edem3	6442.149278	0.831508135	0.070890022	11.72955111	8.99E-32	8.45E-31
ENSMUSG00000032666.17|1700025G04Rik	5608.675193	0.02750457	0.067866026	0.405277457	0.685273575	0.776874999
ENSMUSG00000014980.15|Tsen15	1151.766178	-0.51139875	0.153178374	-3.338583228	0.000842068	0.002170705
ENSMUSG00000026482.14|Rgl1	3308.651214	-0.574870352	0.123048182	-4.671912612	2.98E-06	9.98E-06
ENSMUSG00000055547.5|Apobec4	3.647289589	-2.915885206	4.554668375	-0.640197039	0.522044508	0.638487252
ENSMUSG00000032649.15|Colgalt2	2408.653939	1.68991026	0.113397633	14.90251794	3.17E-50	4.40E-49
ENSMUSG00000086145.2|Gm15479	2.678009294	-2.925109717	2.539422883	-1.151879719	0.249370503	0.35909299
ENSMUSG00000080950.2|Gm7278	29.01314498	-1.670014065	0.708416199	-2.357391132	0.018403851	0.037773406
ENSMUSG00000008475.14|Arpc5	6832.007657	1.232915318	0.084518797	14.58746885	3.37E-48	4.53E-47
ENSMUSG00000026480.13|Ncf2	1227.574282	1.032168627	0.213801207	4.82770253	1.38E-06	4.74E-06
ENSMUSG00000042772.16|Smg7	6641.886927	0.157090527	0.075347619	2.084877117	0.037080456	0.07087794
ENSMUSG00000100394.2|Gm28791	6.051933213	-2.088917811	2.503076005	-0.834540304	0.403976585	0.525503878
ENSMUSG00000042751.15|Nmnat2	2121.600499	-1.352812925	0.170771479	-7.921773208	2.34E-15	1.32E-14
ENSMUSG00000026479.14|Lamc2	343.2399353	0.205312028	0.237730785	0.863632483	0.387789814	0.508961239
ENSMUSG00000026478.15|Lamc1	9527.304948	1.836664692	0.07275586	25.24421681	1.31E-140	4.95E-139
ENSMUSG00000042708.13|Shcbp1l	61.04709173	-3.051459195	1.242424282	-2.456052444	0.014047266	0.029539963
ENSMUSG00000103543.2|Gm37669	4.413928287	-5.11414454	2.658099303	-1.923985509	0.0543564	0.099350311
ENSMUSG00000042699.12|Dhx9	10454.8497	-0.313816405	0.060972235	-5.146873904	2.65E-07	9.63E-07
ENSMUSG00000042684.9|Npl	6248.292016	1.501603119	0.078524176	19.12281275	1.63E-81	3.53E-80
ENSMUSG00000042671.13|Rgs8	7751.196455	-1.850766374	0.077872879	-23.76650752	7.42E-125	2.40E-123
ENSMUSG00000100945.2|Gm29529	4.250809454	-0.349903257	2.845331005	-0.122974535	0.902127263	0.941388256
ENSMUSG00000099858.2|Gm6652	111.9286943	2.88824413	0.621535133	4.646952323	3.37E-06	1.12E-05
ENSMUSG00000026475.8|Rgs16	992.3129244	-3.012601318	0.311945732	-9.657453227	4.57E-22	3.26E-21
ENSMUSG00000066800.12|Rnasel	76.75400731	-2.535656297	0.706184247	-3.590644097	0.000329862	0.000893426
ENSMUSG00000100183.2|Gm28512	2.670753826	-1.948819301	4.558048739	-0.427555608	0.668974691	0.76376718
ENSMUSG00000045968.8|Teddm2	26.17059302	-1.051205178	0.769084085	-1.366827372	0.171679421	0.266107558
ENSMUSG00000026473.17|Glul	45390.92584	-1.890531275	0.209051537	-9.043374206	1.52E-19	9.99E-19
ENSMUSG00000099227.3|Mir8114	7.86711846	0.04213806	1.544822448	0.02727696	0.978238834	0.993654357
ENSMUSG00000100627.7|A830008E24Rik	10.72131434	0.754515815	2.156826964	0.349826772	0.726468706	0.809222029
ENSMUSG00000096950.3|Gm9530	85.08062034	0.708155311	0.690877931	1.025007862	0.305359478	0.421277904
ENSMUSG00000056708.6|Ier5	2308.181609	-0.848617569	0.102194043	-8.303982748	1.01E-16	6.00E-16
ENSMUSG00000026471.15|Mr1	710.0950173	-0.194053123	0.251041149	-0.772993287	0.439526354	0.56027833
ENSMUSG00000026470.15|Stx6	2860.6432	-0.372244133	0.072573932	-5.129171362	2.91E-07	1.06E-06
ENSMUSG00000104181.2|Gm8850	8.427233689	-0.100379066	1.782164502	-0.056324243	0.955083507	0.978826765
ENSMUSG00000033722.10|BC034090	4731.541629	-1.161566209	0.088773802	-13.08456078	4.03E-39	4.53E-38
ENSMUSG00000026469.15|Xpr1	6452.598331	-1.239694708	0.075827259	-16.34893217	4.43E-60	7.16E-59
ENSMUSG00000103670.2|Gm37622	23.07896875	-2.198536499	1.078992852	-2.03758208	0.041591746	0.078446743
ENSMUSG00000073535.6|Gm5532	30.21663532	-0.636183083	0.57664315	-1.103252649	0.269917463	0.382109417
ENSMUSG00000033701.14|Acbd6	5396.970747	0.548629507	0.083190547	6.59485396	4.26E-11	1.98E-10
ENSMUSG00000033684.15|Qsox1	4243.088457	0.595256695	0.089242876	6.670075191	2.56E-11	1.20E-10
ENSMUSG00000033671.19|Cep350	4289.54178	-0.275686102	0.059721154	-4.616221931	3.91E-06	1.29E-05
ENSMUSG00000103717.2|Gm38038	2.864098115	2.563857927	3.081632973	0.831980301	0.405420064	0.527126489
ENSMUSG00000103771.2|Gm36934	2.601606517	-4.279967126	3.838766713	-1.114932854	0.264879197	0.376167823
ENSMUSG00000102833.2|Gm9694	13.67403608	0.31788073	1.440473588	0.22067793	0.825343217	0.88670212
ENSMUSG00000026466.17|Tor1aip1	4064.728118	0.027592296	0.078289301	0.352440185	0.72450817	0.807795034
ENSMUSG00000050565.17|Tor1aip2	5338.834645	0.437672254	0.064892982	6.744523695	1.54E-11	7.29E-11
ENSMUSG00000102964.2|9430034N14Rik	32.31590548	-2.301308307	0.626582502	-3.672793765	0.000239913	0.000661194
ENSMUSG00000026602.10|Nphs2	4.688548735	-0.913854752	3.491624444	-0.261727676	0.793531401	0.862238546
ENSMUSG00000026601.15|Axdnd1	24.21240324	0.898190799	2.136110817	0.420479495	0.674135205	0.768125485
ENSMUSG00000078193.3|Gm2000	3629.440135	1.985229714	0.16399929	12.10511163	9.92E-34	9.75E-33
ENSMUSG00000026600.13|Soat1	1643.602045	-0.906646641	0.208221645	-4.354238202	1.34E-05	4.21E-05
ENSMUSG00000026596.14|Abl2	3246.503506	-0.03169571	0.103834972	-0.305250814	0.760175134	0.836413583
ENSMUSG00000060519.12|Tor3a	2460.076116	0.983794362	0.102238209	9.622570374	6.42E-22	4.55E-21
ENSMUSG00000033557.18|Fam20b	7963.106518	0.864909481	0.061077427	14.16086973	1.60E-45	2.05E-44
ENSMUSG00000101523.3|Csnk2a1-ps3	2191.51121	0.474454177	0.24210942	1.959668385	0.050034563	0.092342695
ENSMUSG00000104293.2|Gm38043	17.52725487	-4.03636106	1.353688679	-2.981749882	0.00286606	0.006865417
ENSMUSG00000101905.2|4930439D14Rik	8.852789579	1.545585995	1.696510193	0.911038437	0.362275122	0.482250049
ENSMUSG00000026594.15|Ralgps2	6090.022062	1.183338944	0.063153269	18.73757241	2.45E-78	5.06E-77
ENSMUSG00000101964.2|Gm28693	2.88777673	-3.723849253	4.391408179	-0.847985225	0.396446199	0.518115301
ENSMUSG00000033544.7|Angptl1	16.83440833	-0.397605949	0.9356166	-0.424966753	0.670860911	0.765465485
ENSMUSG00000102960.2|Gm37943	10.60171818	-3.157163131	1.824479022	-1.730446386	0.083550552	0.144495901
ENSMUSG00000103303.2|Gm37802	9.250049137	-1.05056293	2.00390315	-0.524258336	0.600098871	0.707334571
ENSMUSG00000026592.14|Tex35	3.828608908	-1.37583374	4.769082387	-0.288490244	0.772971498	0.847164154
ENSMUSG00000070565.12|Rasal2	2387.848275	0.022509173	0.092334958	0.243777366	0.807403251	0.873081707
ENSMUSG00000049881.14|2810025M15Rik	1520.438515	1.692283242	0.142465041	11.878586	1.53E-32	1.46E-31
ENSMUSG00000033488.12|Cryzl2	1137.256283	0.758693435	0.159397392	4.759760659	1.94E-06	6.58E-06
ENSMUSG00000026589.15|Sec16b	138.4493199	0.711735119	0.352329156	2.020085787	0.04337449	0.081386591
ENSMUSG00000004031.14|Brinp2	555.7001813	-2.653846057	0.895751738	-2.962702661	0.00304951	0.007277615
ENSMUSG00000061992.3|Gm4953	3.446178115	-0.699759253	1.935890358	-0.361466366	0.717750844	0.802446757
ENSMUSG00000026587.16|Astn1	1050.992977	-2.284569549	0.642215629	-3.557324748	0.000374651	0.001009244
ENSMUSG00000103762.2|Gm37861	6.822994795	-6.96237926	2.4001687	-2.900787458	0.003722263	0.008752845
ENSMUSG00000102508.2|Gm37367	4.379668325	-2.412943601	2.345856004	-1.028598344	0.303668456	0.419332363
ENSMUSG00000102618.2|Gm37848	10.21147186	-0.989935123	1.743076469	-0.567924093	0.570086511	0.681068285
ENSMUSG00000073530.12|Pappa2	257.3643794	-2.263158484	0.220098675	-10.2824721	8.45E-25	6.53E-24
ENSMUSG00000103971.2|Gm37679	22.15873807	1.769120083	1.464994172	1.207595305	0.227202966	0.333532961
ENSMUSG00000040782.13|Cop1	5012.505876	1.486721432	0.126985184	11.70783387	1.16E-31	1.09E-30
ENSMUSG00000103572.2|Gm37115	7.372302539	-5.306088898	2.51557913	-2.10929119	0.034919455	0.067239775
ENSMUSG00000015829.14|Tnr	2604.963273	-2.308812089	0.275942032	-8.367018503	5.91E-17	3.55E-16
ENSMUSG00000103225.2|Gm37731	4.024183729	-6.329393891	3.853680333	-1.642428366	0.10050126	0.169694917
ENSMUSG00000090394.9|4930523C07Rik	1302.472606	2.648757936	0.130151931	20.35127657	4.52E-92	1.10E-90
ENSMUSG00000026729.10|4930562F07Rik	2.916200892	4.424054375	4.750762433	0.931230395	0.351734399	0.47137056
ENSMUSG00000058267.14|Mrps14	3604.999052	0.231501829	0.09025206	2.56505867	0.010315836	0.022266069
ENSMUSG00000026721.17|Rabgap1l	1208.162276	-1.283729698	0.170751921	-7.518098147	5.56E-14	2.96E-13
ENSMUSG00000103693.2|Gm37529	10.53037723	-5.189067512	1.878956743	-2.761674813	0.005750572	0.013065903
ENSMUSG00000104026.2|Gm37212	2.720145847	-5.263306822	3.455747188	-1.52305899	0.127743948	0.2075955
ENSMUSG00000118401.2|Gpr52	39.99726051	-1.11748708	0.880260948	-1.269495237	0.204264488	0.306146157
ENSMUSG00000103432.2|6720464F23Rik	2.224640857	-1.28403269	4.698097519	-0.273309076	0.78461564	0.855530558
ENSMUSG00000014226.11|Cacybp	9927.437312	0.592777423	0.048342068	12.26214439	1.45E-34	1.45E-33
ENSMUSG00000103006.2|4933417C20Rik	18.7742161	0.628485753	0.769318418	0.816938394	0.413963635	0.535734913
ENSMUSG00000103200.2|Gm37328	2.342020094	-4.915150149	4.041539361	-1.216157932	0.223924766	0.32958459
ENSMUSG00000103632.2|Gm38329	6.175251741	-1.40732324	1.872922855	-0.751404809	0.452409069	0.572294451
ENSMUSG00000040423.12|Rc3h1	3224.218881	0.244537914	0.113946111	2.146083899	0.031866286	0.062022729
ENSMUSG00000103343.2|Gm37052	3.608776048	-4.855742013	3.304013211	-1.469649697	0.141656653	0.22659774
ENSMUSG00000103739.2|Gm37653	16.48568359	-6.398241071	1.477182088	-4.331382787	1.48E-05	4.65E-05
ENSMUSG00000044835.16|Ankrd45	305.7382178	-2.593409258	0.283619574	-9.143971342	6.02E-20	4.02E-19
ENSMUSG00000026701.16|Prdx6	17182.16405	-0.222131056	0.054970416	-4.040920076	5.32E-05	0.000158341
ENSMUSG00000026715.13|Serpinc1	11.30716255	-1.228062767	1.322238619	-0.928775449	0.35300547	0.472625724
ENSMUSG00000043467.20|Zbtb37	1950.337726	-0.227760969	0.119811473	-1.900994652	0.057302713	0.104021046
ENSMUSG00000104016.2|Gm37362	8.890344071	0.228687891	1.501982426	0.152257368	0.878983948	0.926154823
ENSMUSG00000026709.11|Dars2	637.6948973	-0.263078143	0.214654356	-1.225589583	0.22035316	0.325289575
ENSMUSG00000026708.17|Cenpl	189.1507504	-0.127224823	0.379533361	-0.335213806	0.737463808	0.818629293
ENSMUSG00000026705.17|Klhl20	1206.520084	0.221960028	0.187168379	1.185884223	0.235668025	0.343260043
ENSMUSG00000053332.14|Gas5	33872.08348	2.565717473	0.053980453	47.53049145	0	0
ENSMUSG00000040323.14|Gm15429	232.1692839	0.193565073	0.405455488	0.477401535	0.633076221	0.735020334
ENSMUSG00000040297.13|Suco	18726.56202	1.710087556	0.047897607	35.70298554	3.55E-279	2.74E-277
ENSMUSG00000103625.2|Gm37357	2.487337423	-3.65905426	3.749690203	-0.975828418	0.329149499	0.447077134
ENSMUSG00000102254.2|Gm7496	16.83462564	1.816983028	1.324287177	1.372046079	0.170049094	0.264043835
ENSMUSG00000086277.3|4930558K02Rik	9.599766401	2.708472794	2.592268411	1.044827296	0.296102797	0.411038944
ENSMUSG00000026698.9|Pigc	1437.206729	0.513456081	0.123169377	4.168699167	3.06E-05	9.34E-05
ENSMUSG00000040265.17|Dnm3	5246.276017	-2.100778946	0.086417338	-24.30969279	1.55E-130	5.31E-129
ENSMUSG00000090260.2|2810442N19Rik	36.76616741	-0.483269867	1.002074462	-0.482269417	0.62961457	0.732171412
ENSMUSG00000078190.8|Dnm3os	18.43681327	-3.345092395	1.507712212	-2.218654442	0.026510243	0.052506729
ENSMUSG00000103393.2|Gm38304	5.989331892	2.382715879	2.439548352	0.976703691	0.328715868	0.446646133
ENSMUSG00000026694.20|Eef1aknmt	1479.89864	0.523777982	0.100586261	5.207251714	1.92E-07	7.07E-07
ENSMUSG00000026696.16|Vamp4	3809.823856	-1.315975199	0.082228796	-16.00382428	1.20E-57	1.87E-56
ENSMUSG00000040225.16|Prrc2c	9338.661492	0.230612944	0.055035315	4.190272101	2.79E-05	8.52E-05
ENSMUSG00000098259.3|Gm27616	13.32476141	0.046445781	0.720497634	0.064463475	0.94860119	0.974003032
ENSMUSG00000040181.15|Fmo1	300.900288	2.96692376	0.261750416	11.33493427	8.81E-30	7.89E-29
ENSMUSG00000095576.6|Fmo6	124.8909364	4.888450146	1.424950817	3.430609735	0.000602226	0.001583724
ENSMUSG00000026586.17|Prrx1	543.0899875	1.841404308	0.205284115	8.970028223	2.96E-19	1.93E-18
ENSMUSG00000103195.2|Gm37644	2.652053071	-2.617297287	4.564927138	-0.573349192	0.566408284	0.678057614
ENSMUSG00000040124.6|Gorab	995.579066	0.003162837	0.201298581	0.015712168	0.987464019	0.999851027
ENSMUSG00000102117.2|Rpsa-ps1	123.1807888	1.042115457	0.529213529	1.969177657	0.048932694	0.090601493
ENSMUSG00000026584.15|Scyl3	1278.728202	0.316702772	0.12399316	2.554195508	0.010643348	0.022936145
ENSMUSG00000041406.15|BC055324	241.9784918	-0.364512299	0.413832788	-0.880820246	0.37841512	0.499137305
ENSMUSG00000026585.14|Kifap3	5285.268666	-1.73332515	0.104052614	-16.65816052	2.64E-62	4.42E-61
ENSMUSG00000041396.14|Mettl18	218.8861682	-0.399446331	0.300756598	-1.328138215	0.184132451	0.281545944
ENSMUSG00000026582.7|Sele	8.904612075	-6.989428523	3.0572833	-2.286156642	0.022245096	0.044885965
ENSMUSG00000026580.17|Selp	8.343716485	-3.085905323	2.851254311	-1.082297469	0.27912037	0.392512108
ENSMUSG00000040918.13|Slc19a2	856.0914648	-1.19306309	0.155270043	-7.683794436	1.54E-14	8.39E-14
ENSMUSG00000026578.7|Ccdc181	984.6806672	-0.001838833	0.126030835	-0.014590338	0.988359007	1
ENSMUSG00000026577.14|Blzf1	2037.807847	0.93396284	0.120441438	7.75449758	8.87E-15	4.87E-14
ENSMUSG00000026575.16|Nme7	747.2867953	-0.117657209	0.136876386	-0.859587345	0.390016553	0.511253593
ENSMUSG00000103493.2|Gm37411	7.914066972	0.734015785	1.622112329	0.452506138	0.650904401	0.749798926
ENSMUSG00000026576.13|Atp1b1	10652.13511	-1.501981022	0.082413584	-18.22492047	3.27E-74	6.48E-73
ENSMUSG00000104011.2|Gm32391	28.19935568	-1.456243057	0.86755159	-1.678566524	0.093236555	0.158986574
ENSMUSG00000040848.12|Sft2d2	4789.055833	0.89068499	0.067935596	13.11072602	2.86E-39	3.22E-38
ENSMUSG00000040836.16|Gpr161	581.6398493	-0.084765638	0.200380162	-0.423024103	0.672277676	0.766789088
ENSMUSG00000102401.2|Gm37864	7.473555619	-1.029902376	1.497484484	-0.687754956	0.491607106	0.610793538
ENSMUSG00000040843.11|Tiprl	2897.519441	-0.473055772	0.109081456	-4.336720358	1.45E-05	4.54E-05
ENSMUSG00000102302.2|Gm38190	96.93067176	-0.51320098	0.662279509	-0.774900888	0.438398228	0.559317731
ENSMUSG00000026571.13|Dcaf6	5091.769687	0.503606931	0.078314683	6.430555733	1.27E-10	5.78E-10
ENSMUSG00000026568.7|Mpc2	3975.524004	0.336077132	0.079408396	4.232261908	2.31E-05	7.12E-05
ENSMUSG00000103763.2|Gm37860	5.563074049	-1.096402897	2.23014035	-0.49162955	0.622981249	0.726847513
ENSMUSG00000026567.17|Adcy10	1.97441189	-0.373333649	3.733354745	-0.099999511	0.920344714	0.954764398
ENSMUSG00000026566.16|Mpzl1	1669.971969	-0.164756993	0.129235408	-1.27485954	0.202358962	0.303849312
ENSMUSG00000103098.2|Gm37559	3.232923814	-2.664770768	2.219202072	-1.200778785	0.229837023	0.336535891
ENSMUSG00000040723.15|Rcsd1	143.2943877	-2.054691741	0.50932707	-4.034130251	5.48E-05	0.000162756
ENSMUSG00000040713.13|Creg1	4880.312814	0.360284458	0.081105784	4.442154915	8.91E-06	2.86E-05
ENSMUSG00000005763.16|Cd247	93.69932492	0.860672765	0.472895085	1.820007847	0.06875781	0.122062029
ENSMUSG00000026565.19|Pou2f1	2782.882279	0.300784488	0.123213143	2.441172106	0.014639676	0.030675074
ENSMUSG00000099008.2|Gm17976	2.327971518	-4.133134938	2.975358606	-1.38912161	0.164795773	0.257172875
ENSMUSG00000089829.3|Gm16565	92.24357692	1.295308324	0.435418257	2.974859927	0.002931224	0.00700971
ENSMUSG00000103768.2|Gm37856	10.97591354	0.50335985	2.158863779	0.233159616	0.815637463	0.879403993
ENSMUSG00000026564.10|Dusp27	34.72811656	-2.598430371	1.176346275	-2.208899221	0.027181651	0.053682264
ENSMUSG00000000544.15|Gpa33	4.318926751	0	4.84361019	0	1	1
ENSMUSG00000040629.9|Mael	3.142217993	-2.43450367	3.827339782	-0.636082451	0.524722683	0.641004454
ENSMUSG00000040612.14|Ildr2	4339.604048	-0.502039686	0.29356252	-1.710162751	0.087235782	0.150125525
ENSMUSG00000091393.2|5330438I03Rik	17.02808932	-0.210366041	1.483172413	-0.14183519	0.887210188	0.931390511
ENSMUSG00000026563.14|Tada1	1398.025535	-0.241304437	0.152314353	-1.584252774	0.113136208	0.187495415
ENSMUSG00000040596.16|Pogk	6556.563096	0.142837372	0.074376123	1.92047349	0.054798119	0.100042018
ENSMUSG00000103400.3|Gm15853	126.9290277	0.730618294	0.379633261	1.924537097	0.054287295	0.099257752
ENSMUSG00000084093.2|Gm16418	338.034332	0.825736095	0.298327009	2.767889167	0.005642064	0.012837809
ENSMUSG00000086925.2|Gm6286	45.37645041	2.310775643	0.531546488	4.347269138	1.38E-05	4.34E-05
ENSMUSG00000102548.2|Gm16701	18.09525743	-0.569728253	1.19504871	-0.476740612	0.63354684	0.73537615
ENSMUSG00000060568.15|Fam78b	1287.080069	-0.88390485	0.144740852	-6.106809789	1.02E-09	4.38E-09
ENSMUSG00000097823.3|Gm16701	227.4180906	-1.033803517	1.19416523	-0.865712291	0.386647958	0.507803697
ENSMUSG00000026558.14|Uck2	2125.25162	0.438893075	0.111003655	3.953861477	7.69E-05	0.000224991
ENSMUSG00000052428.11|Tmco1	2935.52077	-0.010198406	0.110075929	-0.092648835	0.926182546	0.958487341
ENSMUSG00002075501.1|ENSMUSG00002075501	21.41975466	1.530946646	0.573062385	2.671518295	0.007550896	0.016740393
ENSMUSG00000026687.15|Aldh9a1	3538.584377	0.539020212	0.084674273	6.365808592	1.94E-10	8.76E-10
ENSMUSG00000026688.6|Mgst3	495.5186966	-1.391334137	0.294941691	-4.717319324	2.39E-06	8.06E-06
ENSMUSG00000015843.11|Rxrg	2083.530716	3.596306845	0.175858958	20.44994972	6.01E-93	1.47E-91
ENSMUSG00000052534.16|Pbx1	6627.587048	0.072219063	0.092331394	0.78217234	0.434113298	0.554667078
ENSMUSG00000103780.2|Gm37524	5.25017852	-5.515695871	3.167491007	-1.741345392	0.081623054	0.141526646
ENSMUSG00000102594.2|Gm38381	5.649241211	-6.382865217	3.733127648	-1.70979024	0.087304668	0.150216481
ENSMUSG00000026683.15|Nuf2	336.8607604	2.022275471	0.339689591	5.953304209	2.63E-09	1.11E-08
ENSMUSG00000026678.11|Rgs5	4316.754338	-5.265941209	0.347817203	-15.13996768	8.83E-52	1.26E-50
ENSMUSG00000038530.12|Rgs4	5334.439205	2.016643376	0.112990373	17.84792203	3.00E-71	5.71E-70
ENSMUSG00000070532.6|Ccdc190	71.59785857	-2.823575142	1.11961485	-2.521916481	0.011671742	0.024944323
ENSMUSG00000026675.13|Hsd17b7	883.2741147	2.480225526	0.316762099	7.829931472	4.88E-15	2.71E-14
ENSMUSG00000097503.3|3110045C21Rik	6.194821771	2.605507332	3.212665595	0.811011061	0.417359319	0.538947929
ENSMUSG00000026674.10|Ddr2	1896.328416	0.721779335	0.310866985	2.321826922	0.020242257	0.041209697
ENSMUSG00000026670.16|Uap1	1237.844729	-0.360139163	0.141405825	-2.546848147	0.010870072	0.023379745
ENSMUSG00000044306.5|4930500M09Rik	5.193421711	1.552295307	1.551870471	1.000273757	0.317178044	0.43397793
ENSMUSG00000026667.15|Uhmk1	13110.46532	0.665269196	0.068864589	9.660541192	4.44E-22	3.16E-21
ENSMUSG00000102418.2|Sh2d1b1	7.20661764	-7.147785185	3.449978688	-2.071834591	0.03828087	0.072861598
ENSMUSG00000038473.15|Nos1ap	955.4219919	0.845474077	0.130377554	6.484813172	8.88E-11	4.07E-10
ENSMUSG00000096964.2|Gm6345	43.49222311	-0.73272887	0.975427065	-0.751187758	0.452539667	0.572414762
ENSMUSG00000102752.2|Gm7694	1661.284559	1.692584815	0.140190969	12.07342261	1.46E-33	1.43E-32
ENSMUSG00000042800.6|Spata46	5.226545794	-0.824828458	2.805248107	-0.294030484	0.76873461	0.843519315
ENSMUSG00000102193.2|Gm7299	4.647586397	4.803407701	1.523860277	3.152131317	0.001620834	0.004012746
ENSMUSG00000038463.9|Olfml2b	1017.991637	2.26903843	0.184451637	12.30153588	8.89E-35	8.98E-34
ENSMUSG00000026663.7|Atf6	4551.147104	0.00448385	0.060607216	0.073982108	0.941024622	0.968665779
ENSMUSG00000053925.5|Gm9929	30.32762977	-0.180262039	1.138111353	-0.158386996	0.87415186	0.922764566
ENSMUSG00000026659.14|Dusp12	1001.551283	0.441487687	0.154355713	2.860196605	0.004233784	0.009861342
ENSMUSG00000096968.2|Gm26620	38.61597033	1.49725061	0.655042079	2.285731952	0.022269945	0.044922615
ENSMUSG00000089838.2|Gm2962	223.3160456	-0.147401262	0.33948698	-0.434188262	0.664151737	0.759905577
ENSMUSG00000104340.2|Gm10522	1.977681207	-1.042882242	4.660506709	-0.223770141	0.822936165	0.88482344
ENSMUSG00000059498.14|Fcgr3	582.1250865	-5.070307168	0.712790085	-7.113324487	1.13E-12	5.68E-12
ENSMUSG00000026649.15|Cfap126	37.81045258	-0.483499507	0.999692301	-0.483648325	0.628635473	0.731349241
ENSMUSG00000058076.13|Sdhc	3974.280475	-0.906045322	0.082495787	-10.98292839	4.62E-28	3.92E-27
ENSMUSG00000056569.12|Mpz	18.10667022	-0.736897942	1.802151407	-0.408899019	0.682613769	0.775026421
ENSMUSG00000005677.15|Nr1i3	135.3951346	-1.257715639	0.699749006	-1.797381102	0.072275139	0.127421473
ENSMUSG00000005674.10|Tomm40l	3648.765916	0.702615538	0.100021082	7.024674454	2.15E-12	1.06E-11
ENSMUSG00000038370.7|Pcp4l1	3896.099617	-0.554363907	0.083953184	-6.603250512	4.02E-11	1.87E-10
ENSMUSG00000058715.12|Fcer1g	355.0739186	-4.39586935	0.365308569	-12.03330477	2.37E-33	2.31E-32
ENSMUSG00000079137.4|Rpl27-ps1	11.14799119	0.880824487	1.041514108	0.845715368	0.397711548	0.519491141
ENSMUSG00000103983.2|Gm20045	245.0444652	-0.592956642	0.267328799	-2.218079924	0.026549383	0.052568757
ENSMUSG00000013593.13|Ndufs2	9928.855086	0.023532151	0.051722818	0.454966532	0.649133317	0.748490173
ENSMUSG00000052423.16|B4galt3	1566.367777	-0.687101333	0.171348614	-4.00996144	6.07E-05	0.000179436
ENSMUSG00000062729.13|Ppox	1769.205215	-0.636710166	0.143026976	-4.451678865	8.52E-06	2.74E-05
ENSMUSG00000053483.16|Usp21	3016.76153	-0.714773741	0.074954295	-9.536127806	1.48E-21	1.04E-20
ENSMUSG00000006403.14|Adamts4	1510.454051	2.101940656	0.113588545	18.50486463	1.89E-76	3.82E-75
ENSMUSG00000062963.11|Ufc1	6651.314273	1.07223486	0.064892437	16.52326397	2.50E-61	4.10E-60
ENSMUSG00000013973.13|Dedd	2394.276818	0.93038757	0.114580492	8.119947447	4.66E-16	2.70E-15
ENSMUSG00000013997.11|Nit1	3995.935063	1.119854973	0.102151263	10.96271292	5.77E-28	4.89E-27
ENSMUSG00000006412.11|Pfdn2	3709.78691	1.181101589	0.161895404	7.295460893	2.98E-13	1.53E-12
ENSMUSG00000102929.2|Gm37154	17.91816449	-0.708273187	1.095261658	-0.646670302	0.517845348	0.634506318
ENSMUSG00000045259.5|Klhdc9	74.76111102	-0.568564078	0.505378641	-1.125025934	0.260578045	0.371509959
ENSMUSG00000006411.13|Nectin4	1075.809213	0.78128185	0.172313163	4.534081074	5.79E-06	1.89E-05
ENSMUSG00000026641.14|Usf1	2934.802753	-0.048874863	0.099796279	-0.489746351	0.624313398	0.727825239
ENSMUSG00000103711.2|Tstd1	33.8007628	-0.942121395	0.568842099	-1.656208985	0.097679504	0.165617069
ENSMUSG00000038235.5|F11r	1649.769275	0.416113341	0.212915947	1.954354975	0.050659252	0.093376522
ENSMUSG00000091993.3|B930036N10Rik	45.13404164	-1.123237112	0.793732306	-1.41513342	0.157029381	0.247365219
ENSMUSG00000060244.2|Alyref2	325.3351154	0.282465574	0.251141768	1.124725596	0.260705332	0.371632298
ENSMUSG00000015355.14|Cd48	58.46081027	-5.733282273	1.514556099	-3.785453889	0.000153428	0.000433421
ENSMUSG00000059058.8|Tma7-ps	718.2733519	-0.34506526	0.145225384	-2.376067122	0.017498279	0.036090873
ENSMUSG00000015314.11|Slamf6	11.71980604	-7.907375293	2.144968966	-3.686475383	0.000227381	0.000628332
ENSMUSG00000026556.16|Vangl2	1820.859784	-0.449218871	0.119191914	-3.768870353	0.000163988	0.000461747
ENSMUSG00000051251.4|Nhlh1	144.952706	-3.822450992	0.405845922	-9.418478251	4.58E-21	3.17E-20
ENSMUSG00000044708.6|Kcnj10	3161.626878	-4.303445433	0.184179202	-23.36553417	9.58E-121	3.00E-119
ENSMUSG00000050229.4|Pigm	2134.41786	0.670687473	0.109433972	6.12869533	8.86E-10	3.83E-09
ENSMUSG00000003458.13|Ncstn	8221.987262	0.635958718	0.058809888	10.81380593	2.96E-27	2.46E-26
ENSMUSG00000026553.18|Copa	10338.04736	-0.626531152	0.072831182	-8.602512455	7.80E-18	4.83E-17
ENSMUSG00000003464.14|Pex19	4594.490295	0.896378721	0.064691063	13.8562991	1.17E-43	1.43E-42
ENSMUSG00000007122.12|Casq1	2388.495407	3.40038486	0.151473058	22.44877675	1.32E-111	3.78E-110
ENSMUSG00000007107.7|Atp1a4	3.990141261	2.563480937	3.375272229	0.759488646	0.447560303	0.56761222
ENSMUSG00000038034.16|Igsf8	5976.271142	-2.164719655	0.112331971	-19.27073502	9.46E-83	2.08E-81
ENSMUSG00000007097.15|Atp1a2	27049.56076	1.597016012	0.28916608	5.522833144	3.34E-08	1.30E-07
ENSMUSG00000038026.13|Kcnj9	3550.010321	-3.607909969	1.251080862	-2.883834354	0.003928653	0.009199257
ENSMUSG00000102413.2|Gm36937	38.22930892	-2.620931285	0.490219642	-5.346442824	8.97E-08	3.38E-07
ENSMUSG00000089803.4|Gm10171	606.9253722	1.324058307	0.322945884	4.099938635	4.13E-05	0.000124126
ENSMUSG00000026554.16|Dcaf8	10419.32511	-0.045830614	0.050926792	-0.899931299	0.368156813	0.488434697
ENSMUSG00000013698.13|Pea15a	91747.83701	1.439944663	0.038092583	37.80118205	0	0
ENSMUSG00000092085.2|Gm17224	18.30886127	-1.679156482	1.546718612	-1.085625058	0.277644909	0.390764348
ENSMUSG00000026547.16|Tagln2	2401.622313	-0.271846046	0.107259706	-2.534465707	0.011261895	0.024147134
ENSMUSG00000026546.17|Cfap45	17.20848605	-1.12049818	1.267117151	-0.884289333	0.376540045	0.497347414
ENSMUSG00000085184.10|4933439K11Rik	16.59709319	-0.221871047	1.643653213	-0.134986532	0.892622523	0.935209541
ENSMUSG00000049598.10|Vsig8	102.4880819	-4.220010644	0.891265664	-4.734851589	2.19E-06	7.41E-06
ENSMUSG00000037995.16|Igsf9	12975.24702	2.08841422	0.073978308	28.23008895	2.50E-175	1.19E-173
ENSMUSG00000103357.2|Gm7804	27.47436257	1.692080752	0.889104741	1.903128702	0.057023754	0.103626629
ENSMUSG00000026548.5|Slamf9	101.564831	-2.921967538	0.494512242	-5.908787061	3.45E-09	1.44E-08
ENSMUSG00000026544.7|Dusp23	104.5343074	-1.831630606	0.613996018	-2.983131083	0.002853158	0.006836946
ENSMUSG00000060128.6|Gm2710	2.957700245	-0.851486124	1.303757009	-0.653101857	0.513690615	0.630680585
ENSMUSG00000037872.6|Ackr1	1945.865943	-4.01995371	0.673154061	-5.971818258	2.35E-09	9.90E-09
ENSMUSG00000005338.15|Cadm3	9876.270625	-3.236497911	0.299510374	-10.80596265	3.23E-27	2.67E-26
ENSMUSG00000037860.16|Aim2	44.69432998	-3.275778533	0.89247827	-3.670429456	0.000242143	0.00066693
ENSMUSG00000073490.12|Ifi207	62.16860519	-3.027294129	1.099579729	-2.753137448	0.005902711	0.013384838
ENSMUSG00000073489.7|Ifi204	33.66488673	-8.84035206	2.024972457	-4.365665334	1.27E-05	4.00E-05
ENSMUSG00000090272.10|Mndal	6.853927788	-5.962765124	3.031258929	-1.967091979	0.049172608	0.090976771
ENSMUSG00000039997.17|Ifi203	90.4114406	-3.403935698	0.836740456	-4.068090261	4.74E-05	0.000141752
ENSMUSG00000090222.3|Ifi203-ps	21.99016969	-5.45941094	2.165271178	-2.521352058	0.011690482	0.024978416
ENSMUSG00000026536.10|Ifi211	5.841690756	-4.038789223	2.871497485	-1.406509754	0.15957281	0.250520271
ENSMUSG00000026532.8|Spta1	381.245997	7.243818751	0.501626822	14.44065277	2.87E-47	3.80E-46
ENSMUSG00000050069.4|Grem2	449.5715072	-4.260705437	0.340996448	-12.4948675	7.96E-36	8.28E-35
ENSMUSG00000028354.14|Fmn2	1267.801029	-2.693299392	0.112320915	-23.97860988	4.65E-127	1.54E-125
ENSMUSG00000026527.14|Rgs7	819.0296462	-3.603212328	0.435032927	-8.28261978	1.20E-16	7.15E-16
ENSMUSG00000104343.2|5730408A14Rik	3.611608652	-5.960374943	2.554670136	-2.333128986	0.019641377	0.040065308
ENSMUSG00000039783.16|Kmo	8.515913704	-1.430540234	1.918215751	-0.745766076	0.455808736	0.575547659
ENSMUSG00000026526.15|Fh1	3348.302212	0.062793161	0.068475431	0.917017395	0.359133525	0.478993203
ENSMUSG00000078185.4|Chml	1324.771894	1.822837818	0.127746817	14.26914466	3.41E-46	4.41E-45
ENSMUSG00000026525.10|Opn3	480.7524002	3.036398058	0.327506047	9.271273268	1.84E-20	1.25E-19
ENSMUSG00000039748.12|Exo1	130.4361655	0.687781106	0.533603191	1.288937393	0.197419853	0.298031352
ENSMUSG00000055214.16|Pld5	545.7619256	1.312342307	0.47694053	2.75158479	0.005930766	0.01344237
ENSMUSG00000078184.2|Rbm8a2	17.78772579	1.938396335	1.174111713	1.650947106	0.098749376	0.167156904
ENSMUSG00000063659.12|Zbtb18	4486.111277	-0.305374718	0.076122321	-4.011631747	6.03E-05	0.000178288
ENSMUSG00000097892.3|Gm26801	10.91050086	-0.016466704	1.659862442	-0.009920524	0.992084697	1
ENSMUSG00000057335.12|Cep170	3177.970954	-1.340376922	0.057788602	-23.19448603	5.18E-119	1.59E-117
ENSMUSG00000103435.2|Gm36992	4.131712904	-2.395383671	2.102571727	-1.139263712	0.254593179	0.364893359
ENSMUSG00002076271.1|7SK	1.982002521	-2.505964828	4.745322358	-0.52809159	0.597435768	0.70530903
ENSMUSG00000026504.18|Sdccag8	841.3508368	0.001401766	0.216248123	0.006482213	0.994827978	1
ENSMUSG00000102211.2|Gm37490	3.265707089	-6.285718017	3.621353939	-1.735736999	0.082610348	0.143063176
ENSMUSG00000087082.2|Gm15423	34.82933279	-8.327350786	1.415884421	-5.881377508	4.07E-09	1.69E-08
ENSMUSG00000103251.2|Gm37519	5.150837748	-2.840288034	2.224264881	-1.276955842	0.201617838	0.302990376
ENSMUSG00000019699.17|Akt3	6536.735418	0.216758758	0.063104536	3.434915676	0.000592738	0.001559993
ENSMUSG00000104391.2|Gm37960	9.0966277	-4.094106114	1.782822828	-2.296417821	0.021652003	0.043834013
ENSMUSG00000102133.2|Gm37106	7.974189994	-5.604239942	2.480725672	-2.259113132	0.023876349	0.047786476
ENSMUSG00000102749.2|Gm37598	2.918848552	-4.872850219	3.668793571	-1.328188715	0.184115771	0.281536456
ENSMUSG00000103646.2|Gm37706	7.421455937	-5.982942982	1.999061842	-2.992875386	0.002763626	0.006633639
ENSMUSG00000102427.2|Gm37463	5.700467146	-5.779193696	2.159246598	-2.676486188	0.007439863	0.016511938
ENSMUSG00000103634.2|3110062G12Rik	4.70407804	-1.064129105	2.893664031	-0.367744525	0.713063737	0.799067797
ENSMUSG00000104154.2|Gm38104	48.42038435	-2.316541078	0.876791705	-2.64206546	0.008240213	0.018119166
ENSMUSG00000103367.2|Gm38158	22.55240693	-1.339489835	1.279661296	-1.046753418	0.29521332	0.410058334
ENSMUSG00000089657.2|Gm16585	2.419534933	1.352781359	2.260980066	0.598316358	0.549628864	0.663350286
ENSMUSG00000015961.9|Adss	2039.628138	0.057162668	0.106270293	0.537898843	0.590646887	0.699167556
ENSMUSG00000102483.3|Catspere1	103.1539926	-0.883871108	0.386032222	-2.289630393	0.022042752	0.04452447
ENSMUSG00000091476.9|Catspere2	304.4426641	-0.624894255	0.411813	-1.51742236	0.129160082	0.20944099
ENSMUSG00000026502.14|Desi2	1673.105424	-0.644566664	0.092623434	-6.959002029	3.43E-12	1.68E-11
ENSMUSG00000104097.2|Gm37313	13.44078385	-1.284099577	1.671218553	-0.76836125	0.442272595	0.562828985
ENSMUSG00000102493.2|Gm8010	66.24834644	0.120112776	0.628537154	0.191098927	0.848448088	0.903973211
ENSMUSG00000039630.11|Hnrnpu	29087.57037	0.134253239	0.041844734	3.208366405	0.001334913	0.003342132
ENSMUSG00000104126.2|Gm37486	184.3928314	0.362406529	0.454003852	0.798245494	0.424728041	0.545841024
ENSMUSG00000086350.2|B230369F24Rik	194.1906912	-0.868525388	0.647198663	-1.341976486	0.17960362	0.276049001
ENSMUSG00000026500.7|Cox20	1695.1489	1.039570101	0.110492689	9.408496744	5.03E-21	3.48E-20
ENSMUSG00000104279.2|Gm38300	171.005331	-0.261270787	0.393214226	-0.664448967	0.506403001	0.624156561
ENSMUSG00000026495.9|Efcab2	1894.79782	1.027924361	0.135344056	7.594898445	3.08E-14	1.65E-13
ENSMUSG00000026494.13|Kif26b	6002.823387	3.051556383	0.11169921	27.3194087	2.49E-164	1.11E-162
ENSMUSG00000089713.2|Gm16564	3.037843508	1.078509904	4.141177823	0.260435545	0.794527828	0.862943005
ENSMUSG00000026492.12|Tfb2m	1633.680757	0.800864851	0.153730566	5.209535568	1.89E-07	6.98E-07
ENSMUSG00000038949.9|Cnst	3517.082061	-1.528433365	0.141859044	-10.77431032	4.55E-27	3.76E-26
ENSMUSG00000055067.16|Smyd3	2177.268777	0.231853216	0.112962793	2.052474188	0.040123601	0.075992268
ENSMUSG00000096474.3|Gm5561	21.71203012	1.300410748	1.057562802	1.229629811	0.218835761	0.323529312
ENSMUSG00000038936.14|Sccpdh	5111.901588	0.336188967	0.061592596	5.458269153	4.81E-08	1.85E-07
ENSMUSG00000087236.4|Kif28	9.958292616	1.493620259	1.66095498	0.899253909	0.368517432	0.488840746
ENSMUSG00000026491.14|Ahctf1	3589.027012	-0.014175917	0.071035931	-0.199559807	0.841824865	0.89923342
ENSMUSG00000073486.3|Gm10518	8.048792254	1.948501109	1.844694592	1.05627301	0.290843503	0.405161053
ENSMUSG00000104418.2|Gm37070	8.964730358	1.416923227	0.771504354	1.836571913	0.066273117	0.118228918
ENSMUSG00000010609.16|Psen2	1407.815956	-0.012893406	0.13516368	-0.095391059	0.924004218	0.957267657
ENSMUSG00000026490.19|Cdc42bpa	22241.50352	1.673648236	0.040470757	41.35450798	0	0
ENSMUSG00000102194.2|Gm38169	5.12694525	-0.782053342	2.305146066	-0.339264116	0.734410773	0.816116552
ENSMUSG00000026489.14|Coq8a	1172.704735	-0.202189895	0.137406039	-1.4714775	0.141162028	0.225898547
ENSMUSG00000103636.2|Gm38331	11.0093036	-1.131262768	2.459276721	-0.45999816	0.645517541	0.745568322
ENSMUSG00000104388.2|Gm37033	14.25534397	-7.212751326	1.574330435	-4.581472329	4.62E-06	1.52E-05
ENSMUSG00000055676.5|Gm5069	268.398421	-1.086780787	0.287591983	-3.77889806	0.000157524	0.000444337
ENSMUSG00000038855.11|Itpkb	1886.845457	-0.450477101	0.130541007	-3.450847462	0.000558829	0.001474794
ENSMUSG00000053963.8|Stum	724.3724515	-2.697783302	0.183867514	-14.67243037	9.68E-49	1.31E-47
ENSMUSG00000026496.12|Parp1	5295.473498	0.366637454	0.065744886	5.576668759	2.45E-08	9.63E-08
ENSMUSG00000098926.3|Mir6904	2.921630055	0.254241589	1.156777916	0.21978427	0.826039171	0.887130689
ENSMUSG00000058729.14|Lin9	372.5965568	-0.234345182	0.241535402	-0.970231197	0.331931264	0.450064418
ENSMUSG00000026499.6|Acbd3	5201.256407	0.694944746	0.064768574	10.72965958	7.39E-27	6.06E-26
ENSMUSG00000103649.2|Gm37768	99.2215417	-0.973322278	0.390033347	-2.49548477	0.012578515	0.026714437
ENSMUSG00000060743.13|H3f3a	34550.66753	0.618139347	0.118172659	5.230815231	1.69E-07	6.25E-07
ENSMUSG00000073485.4|H3f3aos	81.12377906	1.092068915	0.454772742	2.401350858	0.016334666	0.033904208
ENSMUSG00000103979.2|Gm20305	3.120727514	1.092119051	1.836229502	0.594761738	0.552002747	0.665336066
ENSMUSG00000038806.8|Sde2	1699.029376	-0.192479536	0.132501782	-1.452656202	0.146319233	0.233006379
ENSMUSG00000066652.6|Lefty2	4.224835937	-1.790869398	4.20246698	-0.426147167	0.670000613	0.764650912
ENSMUSG00000026520.9|Pycr2	3064.889302	0.099362422	0.116137089	0.855561496	0.392240375	0.513717734
ENSMUSG00000026519.17|Tmem63a	540.6485856	-0.801057431	0.178126184	-4.497134634	6.89E-06	2.24E-05
ENSMUSG00000038776.14|Ephx1	3102.317891	0.299020964	0.09989176	2.993449735	0.002758429	0.006622349
ENSMUSG00000038768.9|9130409I23Rik	63.75236609	1.909959749	0.597687075	3.195584827	0.001395478	0.00348241
ENSMUSG00000026514.15|Cnih3	159.5373486	-2.737785822	0.679194757	-4.030928971	5.56E-05	0.000164898
ENSMUSG00000026516.9|Nvl	2427.652673	0.051054304	0.110700669	0.461192367	0.644660597	0.744703348
ENSMUSG00000062169.14|Cnih4	2394.956202	0.122179297	0.060948751	2.004623475	0.045003315	0.084119896
ENSMUSG00000038733.15|Wdr26	24332.79212	1.414393707	0.055110869	25.6645149	2.91E-145	1.13E-143
ENSMUSG00000103260.2|Gm8146	2.654995524	-0.155226524	3.131770539	-0.049565101	0.960468958	0.982248796
ENSMUSG00000054135.3|A430110L20Rik	37.69395223	-0.609036342	0.775627773	-0.785217295	0.432326177	0.553009818
ENSMUSG00000081214.4|Rpl35a-ps2	4181.810685	2.286443577	0.141521455	16.15616218	1.03E-58	1.63E-57
ENSMUSG00000047369.18|Dnah14	8.617979269	-1.219170143	1.670692767	-0.729739283	0.465549564	0.584634028
ENSMUSG00000004880.12|Lbr	1123.918331	-0.240379383	0.151989513	-1.581552433	0.11375178	0.188341388
ENSMUSG00000022995.17|Enah	7913.528335	0.466658046	0.081232297	5.744735299	9.21E-09	3.73E-08
ENSMUSG00000103722.2|2700078F05Rik	15.69674898	-3.895169287	1.366558626	-2.8503492	0.004367125	0.010139411
ENSMUSG00000103317.2|Gm38359	3.691672541	-2.515124636	2.990150668	-0.841136423	0.400271513	0.521820642
ENSMUSG00000102950.2|Gm37018	13.33123449	-3.359557844	1.677256949	-2.003007259	0.045176509	0.084373221
ENSMUSG00000102760.2|Gm37258	7.297215795	-6.696476784	2.086565156	-3.209330303	0.001330446	0.003331878
ENSMUSG00000026511.8|Srp9	2566.744961	0.286780639	0.111284833	2.576996618	0.009966293	0.021587878
ENSMUSG00000038633.6|Degs1	6457.906957	0.19579987	0.067531228	2.899397439	0.003738806	0.008785329
ENSMUSG00000047539.10|Fbxo28	2223.598759	-0.954251756	0.115125677	-8.288783038	1.14E-16	6.80E-16
ENSMUSG00000026510.11|Trp53bp2	1862.269346	0.099584492	0.101590965	0.980249495	0.326962978	0.444631812
ENSMUSG00000102234.2|Gm37885	2.131592108	-4.681360204	4.209551189	-1.112080598	0.266103498	0.377534207
ENSMUSG00000073482.3|Gm10517	6.039389734	0.825683313	2.078288239	0.397290086	0.691153557	0.781454443
ENSMUSG00000026509.16|Capn2	10760.4846	1.874932863	0.057916586	32.37298659	6.59E-230	4.11E-228
ENSMUSG00000104415.2|Gm37069	10.54500991	-2.389417514	1.413690889	-1.690198	0.090990081	0.155679337
ENSMUSG00000103878.2|Gm8197	2.3464054	2.98688483	3.733561102	0.800009628	0.423705219	0.544891277
ENSMUSG00000038599.15|Capn8	13.90007515	2.307954184	1.822613875	1.266288058	0.205409971	0.307605694
ENSMUSG00000038576.16|Susd4	2720.124029	-1.388476356	0.129281346	-10.73995897	6.61E-27	5.43E-26
ENSMUSG00000079164.11|Tlr5	40.51435012	1.139107934	1.515139053	0.75181742	0.452160865	0.572043297
ENSMUSG00000030768.13|Disp1	846.0678609	1.306502617	0.139155135	9.388820742	6.07E-21	4.19E-20
ENSMUSG00000102478.2|BC085271	17.55085791	-0.10206272	0.714178609	-0.142909236	0.886361864	0.930936251
ENSMUSG00000046836.14|Brox	4226.191035	0.159136977	0.066051669	2.409280176	0.015984022	0.033220021
ENSMUSG00000042901.11|Aida	3962.923605	0.629909599	0.074843962	8.416304876	3.89E-17	2.35E-16
ENSMUSG00000056050.16|Mia3	7614.538125	-0.35493966	0.059732482	-5.942154903	2.81E-09	1.18E-08
ENSMUSG00000072258.12|Taf1a	950.2663923	0.067750635	0.194242429	0.348794212	0.727243809	0.809859814
ENSMUSG00000053461.10|Hhipl2	20.56061044	0.786877555	1.460737632	0.538685071	0.590104176	0.698658147
ENSMUSG00000039384.9|Dusp10	638.4362244	-3.999225438	0.273312615	-14.63242171	1.74E-48	2.35E-47
ENSMUSG00000044854.8|1700056E22Rik	63.01548439	-1.458123538	0.726044999	-2.008310146	0.044610344	0.083489865
ENSMUSG00000039377.8|Hlx	90.17688946	-3.252269502	0.720836043	-4.511802004	6.43E-06	2.09E-05
ENSMUSG00000073481.10|Mtarc2	4320.052687	1.100478385	0.091995887	11.96225638	5.60E-33	5.40E-32
ENSMUSG00000039349.6|C130074G19Rik	579.3465751	-1.448313757	0.863692181	-1.676886498	0.093564679	0.159468518
ENSMUSG00000026620.12|Mark1	2026.479067	-1.9146778	0.129449002	-14.79098154	1.67E-49	2.29E-48
ENSMUSG00000102784.2|Gm38251	5.454708291	-6.570598882	2.919399606	-2.250667866	0.024406581	0.048743638
ENSMUSG00000103613.2|Gm34882	2.645062472	1.63044436	4.612041003	0.353519051	0.723699349	0.807116501
ENSMUSG00000104368.2|2010103J01Rik	2.752584416	-3.151038812	2.595550168	-1.214015761	0.224741706	0.330642162
ENSMUSG00000039318.13|Rab3gap2	4080.940793	0.125586042	0.087886683	1.428954172	0.153017406	0.242095171
ENSMUSG00000026618.12|Iars2	3768.080614	-0.234992308	0.081016828	-2.900536999	0.003725239	0.008758041
ENSMUSG00000097261.3|4930532G15Rik	3.031378254	1.745091006	3.537680616	0.493286759	0.621809983	0.725764494
ENSMUSG00000026615.15|Eprs	10251.9584	-0.354114933	0.043404732	-8.1584408	3.39E-16	1.97E-15
ENSMUSG00000026614.8|Slc30a10	764.3084922	-1.768847654	0.267747873	-6.606392925	3.94E-11	1.84E-10
ENSMUSG00000102185.2|5033404E19Rik	6.545283005	-3.02499423	2.269326323	-1.332992174	0.182534372	0.279531756
ENSMUSG00000026617.17|Bpnt1	6191.081664	0.956139871	0.073309171	13.04256839	7.01E-39	7.82E-38
ENSMUSG00000051295.9|9630028B13Rik	346.1164937	0.350230538	0.453536758	0.772220844	0.439983638	0.56075487
ENSMUSG00000097615.2|Gm2061	52.30948974	-3.924458552	0.966051795	-4.062368676	4.86E-05	0.000145079
ENSMUSG00000039246.9|Lyplal1	1699.165703	0.438777303	0.145918549	3.007001546	0.002638384	0.00634662
ENSMUSG00000103056.2|Gm38268	3.772992297	-1.010706229	2.568993358	-0.393425007	0.694005603	0.784019527
ENSMUSG00000039239.15|Tgfb2	12687.61287	0.544934813	0.089575213	6.0835447	1.18E-09	5.04E-09
ENSMUSG00000100393.2|Gm29491	39.71433127	-0.752402086	0.700235291	-1.074498951	0.282599115	0.396305192
ENSMUSG00000102619.2|Gm37849	4.828940192	-3.473824838	2.329296628	-1.491362155	0.135866439	0.218831568
ENSMUSG00000001305.6|Rrp15	784.9267403	0.567755727	0.170741572	3.325234282	0.000883443	0.002271263
ENSMUSG00000097784.2|A430105J06Rik	44.63726576	0.31368644	0.97648632	0.321239974	0.748028541	0.827452124
ENSMUSG00000097935.2|Gm3809	3.168602524	1.519755548	1.285227525	1.18247977	0.237015388	0.344718176
ENSMUSG00000026611.18|Spata17	24.6912397	0.692784913	1.170009855	0.59211887	0.553770992	0.667091404
ENSMUSG00000107163.2|Gm43496	2.968663394	-3.217376466	4.268900187	-0.753678073	0.451042551	0.57099651
ENSMUSG00000039210.17|Gpatch2	2726.176914	-0.02699788	0.081010277	-0.333264871	0.738934354	0.819956921
ENSMUSG00000104394.3|Gm37254	141.8421225	0.439857583	0.263986878	1.666210026	0.09567159	0.162674384
ENSMUSG00000104245.2|Gm38155	64.80851359	0.616751793	0.601592074	1.025199333	0.305269143	0.421207169
ENSMUSG00000037624.16|Kcnk2	134.8562643	-2.875331719	0.780609915	-3.683442475	0.000230105	0.000635206
ENSMUSG00000104507.2|A430027H14Rik	8.607482689	-5.752912324	2.405712399	-2.391354979	0.016786314	0.034750411
ENSMUSG00000102824.2|Pdcd5-ps	1754.901575	1.288333317	0.147283735	8.747288468	2.19E-18	1.38E-17
ENSMUSG00000026610.14|Esrrg	2313.889711	-2.767671723	0.26920527	-10.28089728	8.59E-25	6.64E-24
ENSMUSG00000103961.2|Gm36388	5.068726179	-0.213465198	1.764517511	-0.120976525	0.903709629	0.942202276
ENSMUSG00000103577.2|9330162B11Rik	4.065482286	-1.970776226	2.996536347	-0.657684739	0.510740731	0.627870297
ENSMUSG00000103732.2|Gm38315	2.41154302	-0.829070056	4.766720114	-0.173928831	0.861921394	0.914017303
ENSMUSG00000026609.16|Ush2a	128.8094348	-1.255981079	0.467706747	-2.685402953	0.007244241	0.016117701
ENSMUSG00000026608.14|Kctd3	6819.370063	1.251548871	0.061908281	20.21617876	7.05E-91	1.68E-89
ENSMUSG00000026605.15|Cenpf	473.8269347	1.680152949	0.429536969	3.911544451	9.17E-05	0.000265569
ENSMUSG00000026604.18|Ptpn14	1761.742365	2.394819439	0.134514313	17.80345441	6.64E-71	1.26E-69
ENSMUSG00000104435.2|Gm37422	638.6710636	-0.898272618	0.258428946	-3.47589785	0.000509146	0.001349639
ENSMUSG00000026603.14|Smyd2	7739.294383	1.411637949	0.065657798	21.4999282	1.56E-102	4.15E-101
ENSMUSG00000103467.2|Gm38245	16.75891599	-0.602359079	1.022856321	-0.588899014	0.555929019	0.668725153
ENSMUSG00000010175.14|Prox1	52731.00812	1.492142109	0.046671554	31.97112581	2.75E-224	1.66E-222
ENSMUSG00000099404.2|Gm28172	363.1228595	1.042005571	0.196818664	5.294241659	1.20E-07	4.47E-07
ENSMUSG00000079045.4|Prox1os	9622.99456	2.749797016	0.053016245	51.86706445	0	0
ENSMUSG00000103510.2|Gm30725	9.021161254	-6.099967561	2.479561618	-2.460099204	0.013889862	0.029222416
ENSMUSG00000089872.11|Rps6kc1	1549.021689	-0.708157772	0.126747654	-5.587146967	2.31E-08	9.09E-08
ENSMUSG00000026634.17|Angel2	2693.453197	-0.532428163	0.110680341	-4.81050344	1.51E-06	5.15E-06
ENSMUSG00000037568.13|Vash2	688.7485958	-0.035477208	0.225519931	-0.157312959	0.874998207	0.923152668
ENSMUSG00000066595.10|Flvcr1	1132.664978	-0.293706	0.180883538	-1.623729854	0.104433477	0.175430749
ENSMUSG00000097845.3|A230020J21Rik	29.91198796	1.324008857	1.672798011	0.791493563	0.428656031	0.549890014
ENSMUSG00000057072.12|Spata45	2.402889413	-1.780268064	3.806984688	-0.467632053	0.640047739	0.741353236
ENSMUSG00000026632.18|Tatdn3	654.7455885	-0.216209492	0.117779599	-1.835712589	0.066400175	0.118408433
ENSMUSG00000062510.13|Nsl1	208.9744576	-0.062013697	0.498771079	-0.124332985	0.901051632	0.94052141
ENSMUSG00000026630.10|Batf3	104.333068	0.168386749	0.868459344	0.193891343	0.846260962	0.902494649
ENSMUSG00000103576.2|Gm38188	2.638542047	1.567876626	3.138210355	0.499608518	0.617350759	0.722078023
ENSMUSG00000026628.14|Atf3	545.0863263	-4.291178296	0.388565388	-11.04364523	2.35E-28	2.02E-27
ENSMUSG00000073478.7|D730003I15Rik	173.154691	-0.244611021	0.444777801	-0.549962296	0.582345234	0.691780888
ENSMUSG00000026626.12|Ppp2r5a	3646.064047	0.293963252	0.098825204	2.974577723	0.002933921	0.007015467
ENSMUSG00000037499.10|Nenf	5637.954085	0.86924094	0.086201627	10.08381134	6.51E-24	4.91E-23
ENSMUSG00000026627.8|Pacc1	767.7982927	-1.194323728	0.154846764	-7.712939559	1.23E-14	6.71E-14
ENSMUSG00000103433.2|Gm2272	40.16450913	-0.653435528	0.604088718	-1.081688018	0.279391179	0.392790183
ENSMUSG00000037474.14|Dtl	439.4555874	1.321593914	0.432120083	3.05839503	0.00222526	0.005407537
ENSMUSG00000037461.11|Ints7	1460.102365	-0.444239117	0.127374948	-3.487649061	0.000487287	0.001295528
ENSMUSG00000102970.2|Gm37349	4.16058663	-4.813261987	2.285712809	-2.105803479	0.035221426	0.067758139
ENSMUSG00000026623.17|Lpgat1	6088.326651	-1.269671732	0.102293362	-12.4120638	2.25E-35	2.30E-34
ENSMUSG00000026622.16|Nek2	219.2847527	0.53923845	0.335658322	1.606509999	0.1081619	0.180756261
ENSMUSG00000102840.2|Gm38037	12.09911624	1.377958064	1.981142261	0.695537161	0.486718731	0.605980489
ENSMUSG00000055833.15|1700034H15Rik	147.8884547	-1.560857961	0.479378119	-3.256005853	0.001129914	0.002858982
ENSMUSG00000049353.18|Rd3	1286.84329	-4.126091188	0.27790312	-14.84722873	7.25E-50	1.00E-48
ENSMUSG00000026637.15|Traf5	439.6430056	-2.540288963	0.262049695	-9.693920707	3.20E-22	2.29E-21
ENSMUSG00000097089.3|Gm26879	2.174038552	-5.725581866	4.715383574	-1.214234595	0.224658153	0.330555425
ENSMUSG00000037395.17|Rcor3	2150.091034	0.851733401	0.119823159	7.108253616	1.18E-12	5.89E-12
ENSMUSG00000037434.8|Slc30a1	2495.80155	-0.16119683	0.13548502	-1.189776037	0.23413443	0.341488923
ENSMUSG00000097416.4|Gm26670	18.85275366	-1.086842114	0.991288194	-1.096393683	0.272906527	0.385407164
ENSMUSG00000103653.2|Gstp-ps	3076.543366	0.985419211	0.079764328	12.35413414	4.63E-35	4.71E-34
ENSMUSG00000097316.3|Gm10516	315.154636	1.265836491	0.34836512	3.633648778	0.000279441	0.000764333
ENSMUSG00000102162.2|Gm2367	13.01902412	0.547552082	0.814294739	0.672424929	0.501313217	0.619502458
ENSMUSG00000058248.13|Kcnh1	5462.213515	1.824454219	0.077227281	23.62447817	2.16E-123	6.88E-122
ENSMUSG00000037375.17|Hhat	219.1448565	0.713205369	0.291879629	2.443491419	0.014545915	0.030502392
ENSMUSG00000016200.15|Syt14	1075.469551	-0.739369984	0.18216218	-4.058855594	4.93E-05	0.000147115
ENSMUSG00000016181.10|Utp25	709.647122	-0.385262194	0.198465714	-1.941202771	0.052233687	0.095887807
ENSMUSG00000026638.16|Irf6	273.9071045	1.382571199	0.216930989	6.373322715	1.85E-10	8.35E-10
ENSMUSG00000079144.8|A130010J15Rik	462.1746929	0.506803453	0.164657993	3.077915895	0.002084537	0.005086725
ENSMUSG00000037318.11|Traf3ip3	36.23431035	-2.715453966	1.279177986	-2.122811678	0.033769636	0.065315827
ENSMUSG00000026639.19|Lamb3	86.33846306	1.332685835	0.582407744	2.288235088	0.022123834	0.044674821
ENSMUSG00000016194.15|Hsd11b1	104.0708773	0.785476038	0.683753682	1.148770469	0.250650639	0.360588661
ENSMUSG00000104348.2|Gm37691	12.1494786	-3.665738147	2.386317864	-1.536148307	0.124502011	0.203310422
ENSMUSG00000009633.4|G0s2	62.07898388	-1.534844198	1.274421899	-1.204345437	0.228456092	0.334988342
ENSMUSG00000016179.12|Camk1g	194.5055592	-2.949652414	0.41970153	-7.027976321	2.10E-12	1.04E-11
ENSMUSG00000097850.3|Mir205hg	6.671309686	1.056582652	2.034720883	0.519276458	0.603567968	0.710177877
ENSMUSG00000026640.13|Plxna2	2078.952548	-2.670817462	0.146803515	-18.19314383	5.85E-74	1.16E-72
ENSMUSG00000102523.2|Gm37783	2.355443506	-5.286652858	2.844252213	-1.85871451	0.063067616	0.113214049
ENSMUSG00000102841.2|Gm38036	4.46103902	-3.942412987	2.094288923	-1.882458979	0.059773725	0.108032406
ENSMUSG00000016494.10|Cd34	820.8689818	-3.673071626	0.437784565	-8.390135051	4.86E-17	2.93E-16
ENSMUSG00000096929.8|A330023F24Rik	2020.951953	-2.490770772	0.70647995	-3.525607162	0.000422513	0.001131938
ENSMUSG00000104206.2|Gm32250	2.298064379	-5.592222808	4.371086847	-1.279366666	0.200767966	0.302067852
ENSMUSG00000104525.2|Gm37334	13.87689822	-3.124443071	1.574215478	-1.984762006	0.047170956	0.087702022
ENSMUSG00000104077.2|Gm37027	10.03785639	-2.307191549	2.1339638	-1.081176517	0.279618602	0.393068793
ENSMUSG00000016493.14|Cd46	202.9388446	-0.411296996	0.271476891	-1.515035015	0.129763537	0.210203948
ENSMUSG00000104010.2|Gm37366	9.849342674	-1.140829477	1.525805305	-0.747690071	0.454647121	0.574571874
ENSMUSG00000103443.2|Gm37132	11.38459836	0.828842234	1.558696774	0.531753352	0.594896835	0.703021852
ENSMUSG00000097325.3|Gm16897	69.88665976	-0.09350859	0.768878178	-0.121616912	0.903202419	0.941949565
ENSMUSG00000103867.2|9630010A21Rik	16.05251997	-2.761537072	1.194786908	-2.311321837	0.020815085	0.042257452
ENSMUSG00000016481.16|Cr1l	1699.661022	0.769133365	0.147843391	5.202352042	1.97E-07	7.25E-07
ENSMUSG00000026616.17|Cr2	11.28323092	-4.642800405	1.740230919	-2.667922029	0.007632197	0.016909481
ENSMUSG00000050530.15|Fam171a1	2546.723754	0.188234085	0.110143385	1.708991277	0.087452565	0.150431173
ENSMUSG00000026643.17|Nmt2	2832.950181	0.063988583	0.092293787	0.693314096	0.488112459	0.607265669
ENSMUSG00000049950.7|Rpp38	329.534174	-0.489418673	0.327532002	-1.494262149	0.135107114	0.217783756
ENSMUSG00000026648.19|Dclre1c	213.8921833	-0.346511517	0.399487573	-0.867389979	0.38572837	0.506912261
ENSMUSG00000026646.17|Suv39h2	211.3846138	-0.617166164	0.385652686	-1.600316001	0.109528499	0.182619969
ENSMUSG00000051396.16|Gm45902	417.1138791	-0.614962289	0.206239942	-2.98178075	0.002865772	0.006865336
ENSMUSG00000039496.9|Cdnf	602.3085799	2.689033305	0.256446289	10.48575635	1.00E-25	7.97E-25
ENSMUSG00000085043.2|Gm13184	4.503841236	4.646752149	4.228304145	1.098963554	0.271783964	0.384205383
ENSMUSG00000109865.2|Hspa14	2059.953464	0.073463622	0.096352257	0.762448374	0.445792444	0.566112569
ENSMUSG00000026655.16|Fam107b	6637.900559	3.000615369	0.080154026	37.43561627	1.03E-306	8.81E-305
ENSMUSG00000085205.2|Gm13185	3.99455042	-1.257093464	3.594875439	-0.349690409	0.726571052	0.809278274
ENSMUSG00000081070.2|Gm13181	5.412107444	2.450963017	2.058140883	1.190862606	0.233707526	0.340995799
ENSMUSG00000083378.4|Gm13196	5.543509831	2.473670205	1.350027001	1.832311652	0.066905002	0.119174258
ENSMUSG00000086458.2|Gm2639	9.869938598	-0.185110631	1.810633829	-0.102235266	0.918569936	0.953585714
ENSMUSG00000104284.2|Gm10862	16.41269295	-3.048422039	1.826007025	-1.669447049	0.095028816	0.161693964
ENSMUSG00000102517.2|Gm38085	9.170444153	-7.047554361	2.523423989	-2.792853833	0.005224529	0.011954552
ENSMUSG00000084859.8|1700080N15Rik	5.355085044	-5.870582255	1.877056001	-3.127547741	0.001762712	0.004344391
ENSMUSG00000102816.2|Gm37814	12.81106621	-5.179057542	1.593344248	-3.250432259	0.001152297	0.002912327
ENSMUSG00000026657.18|Frmd4a	4356.445126	-0.986672701	0.057749284	-17.0854534	1.90E-65	3.35E-64
ENSMUSG00000102136.2|Gm37107	13.73665651	-2.163021957	1.761537674	-1.227916944	0.219478148	0.32431848
ENSMUSG00000102357.2|Gm38348	6.037016229	-5.894546264	2.470362494	-2.386105795	0.017027852	0.035207048
ENSMUSG00000087355.8|Gm13187	26.41624843	0.227410319	0.675958369	0.336426516	0.736549257	0.817884304
ENSMUSG00000102494.2|Gm36988	7.371123637	-6.370679422	2.147952138	-2.965931739	0.003017675	0.007206119
ENSMUSG00000039449.15|Prpf18	3587.785651	-0.043766055	0.12043818	-0.363390202	0.71631342	0.801343445
ENSMUSG00000086018.8|Gm13179	14.99220759	-0.198679957	1.453546804	-0.136686316	0.891278747	0.934493736
ENSMUSG00000048186.15|Bend7	1345.546502	-0.02096997	0.141153998	-0.148560937	0.881900098	0.927917981
ENSMUSG00000026662.14|Sephs1	4186.764767	0.456717467	0.068343175	6.682707802	2.35E-11	1.10E-10
ENSMUSG00000086670.2|Gm13194	20.1888195	-2.707538711	0.894463465	-3.026997542	0.00246996	0.005962821
ENSMUSG00000026664.8|Phyh	3682.446932	-0.989889217	0.111766569	-8.856755902	8.24E-19	5.27E-18
ENSMUSG00000069188.6|Gm13192	190.7210005	2.901356325	0.394966035	7.345837526	2.04E-13	1.06E-12
ENSMUSG00000026669.15|Mcm10	210.2890001	-0.670576	0.284049071	-2.36077519	0.018236782	0.0374703
ENSMUSG00000026672.12|Optn	6749.667162	1.193535926	0.074941919	15.92614583	4.17E-57	6.44E-56
ENSMUSG00000086430.2|4930551O13Rik	15.78637493	-0.90004783	1.800446362	-0.499902607	0.617143657	0.721979646
ENSMUSG00000026676.8|Ccdc3	435.4417651	1.869494064	0.564307674	3.312898531	0.000923345	0.002366153
ENSMUSG00000039145.17|Camk1d	4479.844167	-0.82748662	0.072178675	-11.46441969	1.99E-30	1.81E-29
ENSMUSG00000082013.2|Gm13216	4.857735228	1.941723285	0.949097574	2.045862656	0.040769885	0.077102213
ENSMUSG00000039128.14|Cdc123	4233.556303	0.522484036	0.08994745	5.808769834	6.29E-09	2.58E-08
ENSMUSG00000025817.13|Nudt5	2590.953418	-0.261052949	0.103828825	-2.514262766	0.011928152	0.025437703
ENSMUSG00000056718.3|Gm13199	31.51868263	-1.785684363	1.037777413	-1.720681469	0.085308641	0.147204915
ENSMUSG00000025816.16|Sec61a2	1127.851868	-0.840369835	0.09085077	-9.250002304	2.24E-20	1.52E-19
ENSMUSG00000025815.14|Dhtkd1	327.1485757	-0.09005127	0.278450581	-0.323401263	0.746391373	0.826348176
ENSMUSG00000043241.15|Upf2	4775.036108	0.915577513	0.072775946	12.5807711	2.69E-36	2.83E-35
ENSMUSG00000045319.14|Proser2	2102.856136	1.659037357	0.145609559	11.39373931	4.49E-30	4.06E-29
ENSMUSG00000039063.6|Echdc3	423.1983655	0.820823966	0.222116772	3.695461434	0.000219488	0.000607706
ENSMUSG00000087125.2|A230108P19Rik	8.833190949	0.546405748	2.308880939	0.23665393	0.812925278	0.87707697
ENSMUSG00000118578.2|1700014B07Rik	9.022609963	1.811282385	1.621289264	1.117186442	0.263914616	0.375132785
ENSMUSG00000039046.16|Usp6nl	3149.490886	0.156097307	0.091958803	1.697469973	0.089607843	0.153686142
ENSMUSG00000002107.19|Celf2	6298.901194	-0.928265058	0.108780923	-8.533344206	1.42E-17	8.72E-17
ENSMUSG00000075538.3|Gm10855	2.947288273	-0.496689628	4.399664441	-0.112892616	0.910115691	0.947175148
ENSMUSG00002075987.1|7SK	217.6324809	-3.843033594	0.593878588	-6.471076191	9.73E-11	4.45E-10
ENSMUSG00000082953.4|Gm13217	214.575343	1.475385691	0.379223116	3.890547884	0.000100018	0.000288485
ENSMUSG00000015619.11|Gata3	677.8950815	2.789933252	0.298336859	9.351621045	8.63E-21	5.93E-20
ENSMUSG00000025782.13|Taf3	1219.296519	-0.901769342	0.135216874	-6.669059215	2.57E-11	1.21E-10
ENSMUSG00000025781.15|Atp5c1	14650.10503	0.664351273	0.03446496	19.2761365	8.52E-83	1.87E-81
ENSMUSG00000037262.8|Kin	557.5084643	-0.316589361	0.200151877	-1.581745652	0.113707646	0.188291512
ENSMUSG00000037254.19|Itih2	23.98302813	1.177899752	0.709355566	1.660520913	0.096809704	0.164308142
ENSMUSG00000103570.2|C630004M23Rik	6.912263005	-1.100292869	1.626957064	-0.676288818	0.498857291	0.617461095
ENSMUSG00000025780.8|Itih5	351.7246081	-2.24196712	0.355201655	-6.311814964	2.76E-10	1.23E-09
ENSMUSG00000061186.16|Sfmbt2	144.2517035	-0.603956487	0.437633436	-1.380051059	0.167570925	0.260746722
ENSMUSG00000103253.2|Gm37520	2.242830288	-1.912711401	4.544654888	-0.42087055	0.673849611	0.767977404
ENSMUSG00000026778.14|Prkcq	1162.743613	1.120293721	0.15442086	7.254808214	4.02E-13	2.06E-12
ENSMUSG00000102894.2|Gm37851	15.44444549	3.859942146	1.436234837	2.687542486	0.007197994	0.016028075
ENSMUSG00000082314.3|Gm13296	17.75600264	1.000802661	2.52269181	0.396720145	0.691573843	0.781798096
ENSMUSG00000026773.20|Pfkfb3	5816.689939	0.976824328	0.050413887	19.37609626	1.23E-83	2.72E-82
ENSMUSG00000082424.5|Gm13292	3600.590453	0.13688719	0.113637996	1.204589969	0.228361631	0.334904642
ENSMUSG00000037197.12|Rbm17	4947.667418	1.398536598	0.094078107	14.86569669	5.50E-50	7.61E-49
ENSMUSG00000026770.6|Il2ra	18.25269325	-5.518788016	1.852600583	-2.978941098	0.002892464	0.006924344
ENSMUSG00000023206.17|Il15ra	71.08996723	-0.379499703	0.904462316	-0.419585975	0.674787936	0.768655431
ENSMUSG00000058594.16|Fbh1	3531.503795	0.016797482	0.100805157	0.166633157	0.867658703	0.918217185
ENSMUSG00000047909.12|Ankrd16	1170.048732	-0.273012673	0.134122496	-2.03554721	0.041795843	0.07876537
ENSMUSG00000026768.11|Itga8	208.2896633	-3.490538441	0.47883705	-7.289616457	3.11E-13	1.60E-12
ENSMUSG00000086843.4|E030013I19Rik	7.955442586	-6.066138447	2.543317969	-2.385127822	0.017073188	0.035295356
ENSMUSG00000026767.13|Mindy3	2309.731207	0.12216029	0.098066046	1.245694045	0.212876741	0.316495045
ENSMUSG00000104449.2|Gm37255	5.868861537	-1.599980709	2.505379229	-0.638618174	0.523071355	0.639510346
ENSMUSG00000104406.2|Gm38014	6.174718649	-6.360263877	2.006568855	-3.169721219	0.001525853	0.003789816
ENSMUSG00000102630.2|Gm37289	5.235875896	-4.920687208	3.129198225	-1.57250735	0.115832936	0.191317694
ENSMUSG00000026730.13|Pter	700.4475705	0.418890038	0.156194207	2.68185387	0.007321543	0.016280259
ENSMUSG00000049630.7|C1ql3	239.457974	-2.791894073	0.503716331	-5.542591929	2.98E-08	1.16E-07
ENSMUSG00000104459.2|Gm37824	10.87079813	0.416695829	1.625822605	0.256298459	0.797720387	0.865186873
ENSMUSG00000102900.2|Gm37811	22.0373838	-2.351411419	1.6739293	-1.404725647	0.160102876	0.251115582
ENSMUSG00000026727.11|Rsu1	1964.08963	1.044615818	0.12246701	8.529773218	1.47E-17	8.99E-17
ENSMUSG00000102691.2|Gm37780	12.95811049	-0.193054966	1.533774679	-0.125869183	0.899835477	0.939835935
ENSMUSG00000103232.2|Gm37160	2.7550127	-1.431573738	2.441106024	-0.58644472	0.5575767	0.670174132
ENSMUSG00000086358.3|Gm13270	18.39339231	-0.130229558	1.350155691	-0.096455215	0.923159041	0.95672393
ENSMUSG00000026726.11|Cubn	1751.514104	2.795155807	0.10838785	25.78846059	1.19E-146	4.72E-145
ENSMUSG00000063275.16|Hacd1	1055.807553	0.461752233	0.158219229	2.918433094	0.003517954	0.008308503
ENSMUSG00000103926.2|Gm37894	6.559551514	-3.677868041	2.161094675	-1.701854196	0.088782704	0.152455778
ENSMUSG00000102553.2|D930036K23Rik	61.46312173	-2.855063602	0.843646219	-3.384195337	0.000713872	0.001859318
ENSMUSG00000026723.11|Trdmt1	461.3802962	-0.058727411	0.205225113	-0.286160937	0.774754861	0.848012213
ENSMUSG00000003418.12|St8sia6	85.70456086	-2.172555622	1.153167107	-1.883990281	0.05956629	0.107693705
ENSMUSG00000026728.10|Vim	187733.915	2.202707699	0.040466353	54.4330666	0	0
ENSMUSG00000026718.18|Stam	4008.5909	-0.251949084	0.097888057	-2.573849062	0.010057414	0.02176487
ENSMUSG00000061531.9|Tmem236	20.58150065	-2.586363303	1.613675082	-1.602778237	0.108983623	0.181880716
ENSMUSG00000086657.3|Stamos	108.1911173	1.977768473	0.365235486	5.415050154	6.13E-08	2.34E-07
ENSMUSG00000103901.2|Gm37499	97.87393434	-1.636011849	0.390437923	-4.190197087	2.79E-05	8.53E-05
ENSMUSG00000026712.4|Mrc1	497.0547874	-1.913607426	0.326441112	-5.862029487	4.57E-09	1.89E-08
ENSMUSG00000036949.17|Slc39a12	550.8059724	1.841683106	0.86166753	2.137347691	0.032569723	0.063245309
ENSMUSG00000057914.16|Cacnb2	1363.91911	-1.57796914	0.486934662	-3.240617816	0.00119271	0.003007114
ENSMUSG00000103050.2|Gm38273	10.25033158	-6.643933943	2.746843706	-2.418752086	0.01557385	0.032440292
ENSMUSG00000102673.2|Gm37437	5.394414227	-2.601803254	2.2792374	-1.141523587	0.253652102	0.363893833
ENSMUSG00000104271.2|Gm37891	16.30877444	-1.139368241	1.499555457	-0.759804004	0.447371749	0.567506973
ENSMUSG00000070271.8|Gm13268	76.67204955	2.005487862	0.483799817	4.145284459	3.39E-05	0.000102963
ENSMUSG00000083305.3|Gm13315	2.741710398	-4.946934733	2.59693578	-1.904912232	0.056791481	0.103274353
ENSMUSG00000085281.4|Gm13316	60.25238429	0.284077387	0.515011774	0.551593967	0.581226571	0.690744003
ENSMUSG00000026707.16|Nsun6	350.9253816	0.515967366	0.327245324	1.57669897	0.114864807	0.189950237
ENSMUSG00000017418.15|Arl5b	1707.714639	0.247725901	0.123797991	2.001049442	0.045387062	0.084707599
ENSMUSG00000102258.2|Gm38257	6.880609458	0.580097082	1.537849812	0.377213092	0.706015252	0.793849988
ENSMUSG00000075520.6|Malrd1	17.27830942	-3.920862174	1.41456632	-2.771776846	0.005575124	0.012695168
ENSMUSG00000081389.3|Gm13368	3.583214687	-5.520287596	2.99240077	-1.844768806	0.065071177	0.116269904
ENSMUSG00000103865.2|Gm37416	11.75335954	-1.468869697	1.005326396	-1.461087367	0.143991467	0.229844209
ENSMUSG00000026748.14|Plxdc2	5749.720522	1.671737534	0.083574979	20.00284723	5.20E-89	1.22E-87
ENSMUSG00000053702.17|Nebl	2870.471445	-2.733712845	0.110845603	-24.66234801	2.71E-134	9.61E-133
ENSMUSG00000054057.3|A930004D18Rik	551.4512164	0.447878576	0.199948291	2.239972014	0.02509274	0.049967977
ENSMUSG00000054074.10|Skida1	737.3281279	-0.825330121	0.933433172	-0.884187691	0.376594902	0.497395429
ENSMUSG00000086340.2|1810059C17Rik	10.69022912	0.297008471	1.482737966	0.200310829	0.841237494	0.898773528
ENSMUSG00000026743.17|Mllt10	2997.791101	-0.374538971	0.085377009	-4.386883263	1.15E-05	3.65E-05
ENSMUSG00000081619.2|Gm13351	3.90035663	-3.630311824	2.066509725	-1.756735901	0.078962835	0.137570783
ENSMUSG00000026740.13|Dnajc1	2419.76188	0.48616911	0.113991443	4.264961464	2.00E-05	6.20E-05
ENSMUSG00000026739.14|Bmi1	5662.99336	-0.121918263	0.099168529	-1.229404779	0.21892008	0.32361837
ENSMUSG00000051154.12|Commd3	5310.895743	0.607926418	0.075738334	8.026667405	1.00E-15	5.70E-15
ENSMUSG00000026737.13|Pip4k2a	3628.058231	1.912682656	0.078751643	24.28752707	2.66E-130	9.08E-129
ENSMUSG00000026736.3|4930426L09Rik	19.36339919	0.232670093	0.760513316	0.305938224	0.759651682	0.836111444
ENSMUSG00000083281.2|Gm13332	8.803784355	-0.293346635	1.256650996	-0.233435247	0.815423446	0.879348718
ENSMUSG00000023094.15|Msrb2	334.77537	-1.115713139	0.275317429	-4.052460982	5.07E-05	0.000150995
ENSMUSG00000043415.6|Otud1	2597.961759	2.523438279	0.100483345	25.11300025	3.59E-139	1.34E-137
ENSMUSG00000087219.2|Gm13376	11.35342954	0	3.324154045	0	1	1
ENSMUSG00000026679.4|Enkur	24.60999523	-1.984407534	1.707621911	-1.162088353	0.245199578	0.354244529
ENSMUSG00000048550.18|Thnsl1	493.3757343	-0.666951627	0.33232086	-2.00695083	0.044754899	0.083731254
ENSMUSG00000084071.2|Gm13378	12.78966657	-1.674448144	1.227821241	-1.363755642	0.172644485	0.267387561
ENSMUSG00000036617.18|Etl4	11802.07201	2.326515654	0.068023535	34.20162838	2.29E-256	1.58E-254
ENSMUSG00000036591.17|Arhgap21	3190.626289	-1.191736538	0.092634236	-12.86496868	7.09E-38	7.73E-37
ENSMUSG00000060795.6|Gm13363	36.02442008	2.205169301	0.650520981	3.389851159	0.000699306	0.001824208
ENSMUSG00000082164.2|Gm13360	13.24871684	-2.493225131	1.369677898	-1.820300331	0.068713281	0.121991036
ENSMUSG00000081128.2|Gm13328	17.04461951	-1.095674014	0.933746836	-1.173416575	0.240628794	0.348972771
ENSMUSG00000091457.2|Gm17171	87.38173673	1.761117851	0.397521405	4.430246592	9.41E-06	3.01E-05
ENSMUSG00000085477.8|Gm13335	2.75764183	1.939302419	1.20001142	1.616069969	0.106079186	0.177850702
ENSMUSG00000075514.5|Gm13375	491.9790143	-0.026976592	0.276969523	-0.097399135	0.922409432	0.95628399
ENSMUSG00000081467.2|Gm13337	3.529354494	1.248022279	2.327423834	0.536224756	0.591803226	0.700351292
ENSMUSG00000026787.4|Gad2	1958.428261	-3.863724851	0.192454824	-20.07600938	1.20E-89	2.83E-88
ENSMUSG00000082516.2|Gm13342	48.61197766	2.347558723	0.628303244	3.736346652	0.000186713	0.000522505
ENSMUSG00000083563.2|Gm13340	882.4493834	0.313811338	0.242308709	1.295088978	0.195289537	0.295346169
ENSMUSG00000082884.2|Gm13339	86.50536597	0.371108703	0.512623155	0.723940578	0.469102217	0.588298348
ENSMUSG00000026786.15|Apbb1ip	114.6943682	-2.134034013	0.656972736	-3.248283979	0.001161033	0.002932476
ENSMUSG00000026784.15|Pdss1	325.1994625	0.232594711	0.374818988	0.620552101	0.534894364	0.64976841
ENSMUSG00000058835.15|Abi1	4344.193178	0.392531987	0.055185801	7.112916346	1.14E-12	5.70E-12
ENSMUSG00000069136.5|A130006I12Rik	12.31434938	-1.489392681	0.96758403	-1.539290268	0.123733449	0.20227657
ENSMUSG00000081861.2|Gm14441	6.624682221	-1.254711776	1.585735769	-0.791248959	0.428798727	0.549968076
ENSMUSG00000026781.18|Acbd5	5664.677224	0.156451778	0.072763832	2.150131096	0.031544847	0.061468315
ENSMUSG00000026775.10|Yme1l1	6531.472938	-0.114895019	0.053723059	-2.138653692	0.032463726	0.063062259
ENSMUSG00000026779.7|Mastl	183.9737885	0.080245244	0.348010405	0.230582887	0.817638864	0.880995551
ENSMUSG00000081648.2|Gm13423	11.08899535	-1.649669308	1.231212129	-1.339874153	0.180286262	0.276735449
ENSMUSG00000026774.12|Potegl	7.860049904	-3.853733907	2.325721758	-1.65700557	0.097518349	0.165375123
ENSMUSG00000084098.2|Gm13422	79.52726529	-0.496571629	0.384413218	-1.29176523	0.19643846	0.296833223
ENSMUSG00000102704.2|Gm38309	18.77380216	-3.314913393	1.812105762	-1.829315629	0.067352339	0.119883684
ENSMUSG00000026771.15|Spopl	2948.579353	1.020777425	0.098917429	10.31949003	5.75E-25	4.46E-24
ENSMUSG00000083373.2|Gm13392	8.063611047	1.241156735	1.196439052	1.037375646	0.299560824	0.414810952
ENSMUSG00000026986.15|Hnmt	530.6569745	-0.828306838	0.291491642	-2.84161437	0.004488575	0.010393557
ENSMUSG00000083116.2|Gm13410	95.02949484	-1.061184961	0.451938912	-2.348071679	0.018870889	0.038649088
ENSMUSG00000026976.16|Pax8	33.86120129	-3.907820114	1.218830248	-3.206205393	0.001344979	0.003364552
ENSMUSG00000085057.8|Gm13415	14.77012444	1.362154882	1.578320684	0.863040633	0.388115127	0.509307548
ENSMUSG00000084241.2|Gm13416	86.42026655	0.496885477	0.820026615	0.605938231	0.544555771	0.658410084
ENSMUSG00000004113.19|Cacna1b	1164.325461	-2.736124234	0.234249356	-11.68039172	1.61E-31	1.50E-30
ENSMUSG00000026972.16|Arrdc1	458.4416174	-1.026412863	0.313704374	-3.271911225	0.001068231	0.00271005
ENSMUSG00000036893.18|Ehmt1	3125.103192	-0.3596588	0.105046993	-3.423789577	0.000617544	0.001621785
ENSMUSG00000102875.2|Gm37139	17.78539762	-2.478449946	1.838100683	-1.34837551	0.177537637	0.273516028
ENSMUSG00000026974.12|Zmynd19	2623.503678	1.013436505	0.116904438	8.668931004	4.36E-18	2.72E-17
ENSMUSG00000026975.11|Dph7	1221.449741	-0.821635865	0.148003537	-5.551461026	2.83E-08	1.11E-07
ENSMUSG00000036833.17|Pnpla7	1355.221053	0.356228668	0.130001465	2.74018964	0.006140374	0.013870497
ENSMUSG00000006476.20|Nsmf	5711.177091	-1.061446199	0.073722492	-14.39786109	5.34E-47	7.03E-46
ENSMUSG00000036850.5|Mrpl41	2248.811826	0.594361496	0.103134612	5.762968251	8.26E-09	3.36E-08
ENSMUSG00000084383.2|Gm13370	8201.428301	2.211209579	0.307647071	7.187487829	6.60E-13	3.34E-12
ENSMUSG00000083796.4|Gm13369	6.321083639	-5.30907338	1.950203214	-2.722318034	0.006482572	0.014576298
ENSMUSG00000026959.14|Grin1	3486.942534	-3.128889077	0.351942477	-8.890342272	6.09E-19	3.92E-18
ENSMUSG00000085830.2|Grin1os	76.55810432	-3.036031931	0.915043789	-3.3179089	0.000906941	0.002327667
ENSMUSG00000087028.8|Gm13387	11.14019221	5.012776308	2.755637492	1.819098601	0.068896388	0.122267413
ENSMUSG00000059555.7|Tor4a	571.6465783	-0.82572428	0.224605292	-3.676334919	0.000236609	0.000652489
ENSMUSG00000013465.20|Nelfb	4166.053051	0.010360419	0.064322414	0.161070121	0.872038173	0.921436986
ENSMUSG00000064919.3|Gm22572	2.487186915	-1.065772655	1.872095488	-0.56929396	0.569156665	0.680330832
ENSMUSG00000026969.4|Fam166a	10.19506619	-0.720479509	1.86764182	-0.385769638	0.699667283	0.788757997
ENSMUSG00000036731.8|Cysrt1	139.0650158	-2.280134202	0.469609144	-4.855387149	1.20E-06	4.14E-06
ENSMUSG00000006471.19|Ndor1	1332.869247	-0.772771165	0.146816884	-5.263503375	1.41E-07	5.27E-07
ENSMUSG00000048707.10|Tprn	1396.525072	0.825006123	0.165265851	4.991993915	5.98E-07	2.11E-06
ENSMUSG00000026965.13|Anapc2	8856.973285	0.631908656	0.075617503	8.35664541	6.45E-17	3.87E-16
ENSMUSG00000078202.4|Nrarp	784.8010877	-0.693768944	0.18703141	-3.709371299	0.000207775	0.000576999
ENSMUSG00000036752.5|Tubb4b	25309.91184	0.361990476	0.044173437	8.194754522	2.51E-16	1.47E-15
ENSMUSG00000044628.6|Rnf208	1774.438746	-3.439168065	0.134870642	-25.4997531	1.98E-143	7.64E-142
ENSMUSG00000115018.3|Ndor1	344.4677198	2.298149791	1.002174882	2.293162433	0.021838655	0.044155349
ENSMUSG00000115074.2|Ndor1	16.05373087	-2.478953605	2.551998218	-0.971377483	0.331360337	0.449489503
ENSMUSG00000078201.6|Tmem203	625.2085376	0.396246361	0.242198127	1.636042216	0.101830752	0.171691682
ENSMUSG00000026966.7|Ssna1	2324.637221	0.182258672	0.120194605	1.516363165	0.129427548	0.209778403
ENSMUSG00000087612.2|A230005M16Rik	9.231211168	-3.189947978	1.981809179	-1.60961409	0.10748213	0.179832691
ENSMUSG00000049086.9|Bmyc	1814.378584	-1.433799553	0.182908546	-7.838887729	4.55E-15	2.53E-14
ENSMUSG00000036646.14|Man1b1	9565.396308	0.407546064	0.052389895	7.779096805	7.30E-15	4.03E-14
ENSMUSG00000026958.14|Dpp7	1269.975288	-1.135327536	0.20599137	-5.511529604	3.56E-08	1.38E-07
ENSMUSG00000026956.16|Uap1l1	1243.718161	-0.538383517	0.165630043	-3.250518477	0.001151948	0.002911718
ENSMUSG00000026955.14|Sapcd2	77.74154843	1.467465928	0.771314223	1.902552661	0.057098941	0.103727138
ENSMUSG00000015085.9|Entpd2	129.9943992	-2.695374354	1.02193062	-2.637531651	0.008351183	0.018339183
ENSMUSG00000015094.17|Npdc1	6790.059049	-0.102330655	0.086584583	-1.18185769	0.237262173	0.344946448
ENSMUSG00000036587.14|Fut7	54.97539442	-1.118347538	0.676123343	-1.654058465	0.098115634	0.166241183
ENSMUSG00000026944.19|Abca2	17198.45801	1.179490808	0.058873739	20.03424334	2.77E-89	6.53E-88
ENSMUSG00000015093.16|Clic3	183.6438074	0.393743683	0.320878758	1.227079304	0.219792786	0.324712009
ENSMUSG00000047617.12|Paxx	3442.191983	0.869699898	0.101297547	8.585596789	9.04E-18	5.58E-17
ENSMUSG00000015083.12|C8g	90.79096531	-0.277275044	0.471341478	-0.588267863	0.556352513	0.669091686
ENSMUSG00000026941.17|Mamdc4	240.5462996	-1.113273914	0.361140973	-3.082657457	0.002051612	0.005013206
ENSMUSG00000029419.9|Ajm1	1355.456822	-2.844599817	0.246584938	-11.53598366	8.69E-31	7.96E-30
ENSMUSG00000015087.15|Rabl6	6018.795624	-0.379183489	0.070333977	-5.391185078	7.00E-08	2.66E-07
ENSMUSG00000026939.13|Tmem141	577.2133596	-0.343349479	0.200429976	-1.713064509	0.086700673	0.149328936
ENSMUSG00000026938.11|Fcna	46.90192857	-4.007480049	0.81577439	-4.912485729	8.99E-07	3.13E-06
ENSMUSG00000052403.12|Fcnaos	16.84720282	0.392609749	1.200714153	0.326980196	0.743682864	0.824137361
ENSMUSG00000015090.14|Ptgds	40975.40833	-0.116160502	0.234545405	-0.495258057	0.620417974	0.724674723
ENSMUSG00000015095.13|Fbxw5	5031.883892	0.122476842	0.089989203	1.361017076	0.173508293	0.268354302
ENSMUSG00000026942.14|Traf2	1495.887298	0.105015004	0.125976497	0.833607907	0.404501969	0.526034565
ENSMUSG00000083043.2|Gm13433	62.72954666	-1.787218033	0.521307647	-3.428336497	0.000607292	0.001595797
ENSMUSG00000015092.10|Edf1	8666.453543	0.849738739	0.107291089	7.919937711	2.38E-15	1.34E-14
ENSMUSG00000036504.7|Phpt1	6782.656094	0.596623498	0.077246044	7.723677024	1.13E-14	6.18E-14
ENSMUSG00000026940.4|Ccdc183	61.00537193	-1.4186884	0.642223441	-2.209026189	0.027172819	0.053668764
ENSMUSG00000058740.15|Kcnt1	1440.477746	-2.816610068	0.286961535	-9.815287858	9.68E-23	7.06E-22
ENSMUSG00000026933.18|Camsap1	4915.716576	-0.530903566	0.078321557	-6.778511404	1.21E-11	5.78E-11
ENSMUSG00000059625.7|Sohlh1	133.3545451	3.327034993	0.808881577	4.11312989	3.90E-05	0.000117633
ENSMUSG00000036352.17|Ubac1	2958.355572	0.100018019	0.08412837	1.188873846	0.234489314	0.341858125
ENSMUSG00000026932.15|Nacc2	12657.31475	1.25419079	0.04509571	27.81175388	3.13E-170	1.44E-168
ENSMUSG00000087679.3|Tmem250-ps	3133.613044	0.766236164	0.099521105	7.699232907	1.37E-14	7.45E-14
ENSMUSG00000087595.2|1810012K08Rik	49.20435418	-0.024759532	0.56852912	-0.043550156	0.965262984	0.985407308
ENSMUSG00000085545.2|Gm13553	38.89704435	-8.804847009	1.6906642	-5.20792184	1.91E-07	7.04E-07
ENSMUSG00000026934.16|Lhx3	581.4716528	-3.271178116	0.428459778	-7.634737929	2.26E-14	1.22E-13
ENSMUSG00000098977.2|Gm27196	49.91400418	-2.52335273	1.226705988	-2.057015091	0.039684774	0.075251291
ENSMUSG00000036327.19|Qsox2	1744.247966	-1.084135929	0.163748749	-6.620728008	3.57E-11	1.67E-10
ENSMUSG00000048038.9|Ccdc187	204.3599942	2.465089945	0.390317677	6.315599031	2.69E-10	1.20E-09
ENSMUSG00000026923.16|Notch1	3570.889354	-0.18776381	0.0826061	-2.273001747	0.023026075	0.046270773
ENSMUSG00000086714.2|0610009E02Rik	154.160405	1.465922242	0.478057575	3.066413583	0.002166434	0.00527269
ENSMUSG00000026930.16|Gpsm1	5047.644384	-0.559279592	0.083243218	-6.718620551	1.83E-11	8.68E-11
ENSMUSG00000026928.15|Card9	79.87734674	-2.567684996	0.50740335	-5.060441557	4.18E-07	1.50E-06
ENSMUSG00000036281.14|Snapc4	1773.22187	-0.70499877	0.18013097	-3.913812105	9.09E-05	0.000263232
ENSMUSG00000086779.2|Gm13562	62.53075796	-0.323654926	0.507080498	-0.638271295	0.523297094	0.639669953
ENSMUSG00000026926.15|Pmpca	10179.22392	0.255969423	0.09113209	2.808773754	0.004973058	0.011419001
ENSMUSG00000026925.17|Inpp5e	1805.559385	-0.105215423	0.148115348	-0.710361382	0.477480065	0.59643957
ENSMUSG00000026924.18|Sec16a	6822.135647	0.201413789	0.060856897	3.30962964	0.000934195	0.002391678
ENSMUSG00000075467.5|Dnlz	5424.354485	1.550181205	0.086559872	17.90877432	1.01E-71	1.93E-70
ENSMUSG00000085767.2|Gm13563	380.7133198	-0.191651002	0.191861926	-0.998900647	0.317842823	0.434817652
ENSMUSG00000026927.18|Entr1	4764.615741	-0.037316951	0.073955231	-0.504588398	0.613847961	0.719125668
ENSMUSG00000026921.21|Egfl7	1379.707391	0.476869537	0.138849647	3.434431042	0.000593799	0.001562521
ENSMUSG00000036186.6|Dipk1b	1144.982642	-1.210374244	0.120221912	-10.06783394	7.66E-24	5.76E-23
ENSMUSG00000026922.14|Agpat2	735.9480098	0.786629735	0.253844305	3.09886698	0.001942622	0.004759433
ENSMUSG00000097052.4|Snora43	14.30439643	0.247248953	0.808987763	0.305627557	0.759888237	0.836189021
ENSMUSG00000064858.4|Snora43	5.663619181	-0.64188593	1.153997949	-0.556227965	0.578055024	0.688223101
ENSMUSG00000077192.5|Snora17	15.60046724	0.634422071	1.122079099	0.565398706	0.571802605	0.682542065
ENSMUSG00000086775.8|Snhg7os	88.13730707	5.505257656	1.863763792	2.953838721	0.00313848	0.007472028
ENSMUSG00000082951.2|Gm13359	39.68192956	-0.608385296	0.7949897	-0.765274438	0.444108142	0.564646079
ENSMUSG00000036040.15|Adamtsl2	988.0003775	-1.643046013	0.265925903	-6.178585807	6.47E-10	2.82E-09
ENSMUSG00000009216.8|Fam163b	338.933584	-3.703935535	0.264869246	-13.98401512	1.95E-44	2.44E-43
ENSMUSG00000085008.2|Dbhos	16.85217193	-1.815147887	2.051380514	-0.884842122	0.376241788	0.497105521
ENSMUSG00000000889.9|Dbh	11.28886323	-5.139382795	1.884791755	-2.726764259	0.006395872	0.014397005
ENSMUSG00000015787.16|Abo	12.64338739	5.79602292	1.507540416	3.844688248	0.000120706	0.000345008
ENSMUSG00000036160.14|Surf6	1636.439359	0.421630887	0.11066484	3.809980537	0.000138978	0.00039484
ENSMUSG00000015790.17|Surf1	3322.920506	0.189384384	0.066908233	2.83050945	0.004647394	0.010725277
ENSMUSG00000014873.16|Surf2	1620.348925	0.191269975	0.128196571	1.492005397	0.135697731	0.218604693
ENSMUSG00000014867.10|Surf4	14779.39035	0.777391668	0.047235988	16.45761424	7.40E-61	1.21E-59
ENSMUSG00000049897.15|Stkld1	23.83006606	-0.137107673	1.527326516	-0.08976972	0.928470211	0.960228965
ENSMUSG00000052406.15|Rexo4	2165.376934	-0.428850047	0.145563957	-2.946127988	0.003217792	0.007650012
ENSMUSG00000014852.17|Adamts13	17.38043819	-0.230393156	0.960299722	-0.239917965	0.810393853	0.875222104
ENSMUSG00000015488.15|Cacfd1	2469.331268	0.190754818	0.11967676	1.593916959	0.110954636	0.184619887
ENSMUSG00000036067.13|Slc2a6	307.8173148	-0.968051419	0.271787313	-3.561797667	0.000368324	0.000993496
ENSMUSG00000015776.13|Med22	4500.854955	0.07774885	0.088533746	0.878183216	0.379844299	0.500776678
ENSMUSG00000062647.17|Rpl7a	37586.03583	2.240538478	0.05548557	40.3805617	0	0
ENSMUSG00000065258.3|Gm23969	5.627918503	-1.052700989	1.316841427	-0.799413633	0.424050608	0.545131711
ENSMUSG00000087364.2|Gm13398	6.33498531	1.56475799	2.361646436	0.662570809	0.507605471	0.625123396
ENSMUSG00000009614.17|Sardh	2737.294849	0.95149141	0.116323189	8.179722543	2.84E-16	1.66E-15
ENSMUSG00000009621.19|Vav2	4728.667479	1.021142901	0.068844418	14.83261719	9.01E-50	1.24E-48
ENSMUSG00000109946.2|Brd3os	592.7710021	-1.889334669	0.231381957	-8.165436468	3.20E-16	1.86E-15
ENSMUSG00000026918.17|Brd3	5067.128153	-0.052773783	0.073274703	-0.720218306	0.471390595	0.590534479
ENSMUSG00000026917.16|Wdr5	1886.181862	-0.667079844	0.119918733	-5.562765958	2.66E-08	1.04E-07
ENSMUSG00000085929.2|Gm13421	37.08278448	-0.332969394	0.927057008	-0.359168197	0.719469267	0.803713086
ENSMUSG00000015846.16|Rxra	3944.841574	1.17489017	0.088201927	13.32045923	1.76E-40	2.03E-39
ENSMUSG00000085766.2|2810430I11Rik	18.60316157	-0.453567453	1.332064528	-0.340499611	0.733480316	0.815385972
ENSMUSG00000026837.17|Col5a1	2841.626076	0.620108579	0.115946761	5.348218227	8.88E-08	3.35E-07
ENSMUSG00000086560.2|Gm13372	19.02929559	1.49609961	1.521832652	0.983090755	0.325562774	0.443101008
ENSMUSG00000086425.8|F730016J06Rik	24.95225256	-0.832205376	1.42361132	-0.584573447	0.558834566	0.671325779
ENSMUSG00000026833.19|Olfm1	8276.024518	-0.458614145	0.055850566	-8.211450312	2.19E-16	1.28E-15
ENSMUSG00000087196.2|Gm13373	31.49630662	-6.159414192	1.376524087	-4.474614176	7.65E-06	2.47E-05
ENSMUSG00000035829.14|Ppp1r26	1713.830857	-0.374315915	0.188382388	-1.987000582	0.046922332	0.087294115
ENSMUSG00000026831.17|1700007K13Rik	65.84030878	-1.728074421	0.958899261	-1.802143865	0.071522774	0.126269993
ENSMUSG00000035772.12|Mrps2	1674.125288	-0.582180015	0.102942211	-5.65540618	1.55E-08	6.20E-08
ENSMUSG00000082895.2|Rpsa-ps9	135.323832	2.728704709	0.273624756	9.972433605	2.01E-23	1.49E-22
ENSMUSG00000026829.10|Gbgt1	303.1520485	1.433501836	0.170969638	8.38454039	5.09E-17	3.07E-16
ENSMUSG00000063611.6|Gm10134	422.698498	0.860389602	0.352979131	2.437508417	0.01478887	0.030951494
ENSMUSG00000087667.9|Gm13381	4.276677905	1.787645784	3.718839852	0.480699857	0.630729833	0.733168625
ENSMUSG00000026816.15|Gtf3c5	1744.571307	-0.446027176	0.083396037	-5.348301834	8.88E-08	3.35E-07
ENSMUSG00000026821.17|Ralgds	18206.50894	1.759678972	0.05091235	34.56291013	9.12E-262	6.45E-260
ENSMUSG00000026809.16|Spaca9	71.67355661	2.532614587	0.800584097	3.163458523	0.001559066	0.003868377
ENSMUSG00000026812.17|Tsc1	3436.26353	0.16226622	0.113724445	1.426836772	0.153626949	0.242873707
ENSMUSG00000026803.18|Ttf1	803.5000445	0.098971521	0.210978496	0.46910715	0.638993049	0.740514536
ENSMUSG00000043535.14|Setx	3441.190393	-0.469298602	0.104877521	-4.474730134	7.65E-06	2.47E-05
ENSMUSG00000035513.20|Ntng2	2087.831146	-1.874782209	0.15934258	-11.76573269	5.86E-32	5.53E-31
ENSMUSG00000079499.10|6530402F18Rik	1137.425739	-1.610406218	0.138196664	-11.6530036	2.22E-31	2.06E-30
ENSMUSG00000035666.15|Gtf3c4	3925.142707	0.207313528	0.075241348	2.755313853	0.005863586	0.013303564
ENSMUSG00000026806.16|Ddx31	481.688042	-0.755461288	0.265798629	-2.842231698	0.004479892	0.010376133
ENSMUSG00000079502.9|Cfap77	2.853567187	2.030805043	3.81546215	0.532256634	0.594548263	0.70282131
ENSMUSG00000083773.5|Gm13394	91541.52714	0.262737237	0.136505268	1.924740642	0.054261813	0.09921791
ENSMUSG00000026799.16|Med27	964.2738874	-1.068289344	0.182295499	-5.860206918	4.62E-09	1.91E-08
ENSMUSG00000039844.21|Rapgef1	7406.267656	0.008133991	0.063189949	0.128722859	0.897576947	0.938425095
ENSMUSG00000075425.11|Gm13547	9.898521434	-2.144153002	2.177353076	-0.984752095	0.324745857	0.442263473
ENSMUSG00000039826.14|Trub2	2397.936973	0.500072795	0.097022398	5.154199493	2.55E-07	9.28E-07
ENSMUSG00000026798.11|Coq4	663.027281	0.259989757	0.172469825	1.507450688	0.131695175	0.212999254
ENSMUSG00000069020.10|Urm1	2097.936381	-0.417659955	0.116610068	-3.581680049	0.000341392	0.000923537
ENSMUSG00000059316.3|Slc27a4	2820.210274	-1.287392872	0.113050549	-11.38776311	4.81E-30	4.34E-29
ENSMUSG00000039787.14|Cercam	942.1868717	-0.166821217	0.150759886	-1.106535841	0.26849466	0.380295513
ENSMUSG00000039798.3|2600006K01Rik	26.76605681	-0.042941655	0.817897601	-0.052502484	0.958128316	0.980675946
ENSMUSG00000007476.19|Lrrc8a	1936.530189	-1.147721924	0.113592049	-10.10389317	5.31E-24	4.01E-23
ENSMUSG00000079484.13|Phyhd1	647.1956886	-0.795900414	0.283833441	-2.804110787	0.005045556	0.011569656
ENSMUSG00000052533.15|Nup188	2961.102912	0.106689939	0.081335968	1.311719049	0.189614947	0.288393457
ENSMUSG00000026860.17|Sh3glb2	9392.122355	0.549835478	0.036519149	15.05608676	3.15E-51	4.45E-50
ENSMUSG00000026858.19|Miga2	2403.109696	-0.209329685	0.167822609	-1.247327084	0.212277591	0.315813879
ENSMUSG00000026856.15|Dolpp1	1471.946865	-0.298959849	0.113141654	-2.642349982	0.008233293	0.018105431
ENSMUSG00000026853.16|Crat	4173.798538	0.523094477	0.081236022	6.439193624	1.20E-10	5.47E-10
ENSMUSG00000087435.2|Gm16323	17.41069377	-0.504192929	1.771995273	-0.284534015	0.776001171	0.848996071
ENSMUSG00000100747.5|1700084E18Rik	56.79317764	0.172860636	0.88883873	0.19447919	0.845800688	0.902189639
ENSMUSG00000099041.2|Gm28035	575.391299	-0.776024374	0.952550699	-0.81468039	0.415255281	0.537056571
ENSMUSG00000075419.5|Dolk	1314.810402	0.463973639	0.115757503	4.008151764	6.12E-05	0.000180756
ENSMUSG00000084892.2|Gm14471	11.6193304	-4.327466007	2.378493767	-1.819414483	0.068848219	0.122212428
ENSMUSG00000026790.20|Odf2	3065.095054	-0.871226772	0.07302165	-11.93107492	8.15E-33	7.83E-32
ENSMUSG00000039715.9|Dync2i2	1477.937834	0.677358872	0.117975175	5.741537322	9.38E-09	3.79E-08
ENSMUSG00000054766.14|Set	16638.02578	0.202099773	0.051586096	3.917717918	8.94E-05	0.000259364
ENSMUSG00000026785.15|Pkn3	73.50118315	-1.407874982	0.918647401	-1.532552076	0.125386257	0.204468677
ENSMUSG00000039686.15|Zer1	5316.759245	-1.021594864	0.093144804	-10.96781383	5.46E-28	4.62E-27
ENSMUSG00000039678.13|Tbc1d13	3827.009349	-0.176342151	0.078746473	-2.239365712	0.02513213	0.050042709
ENSMUSG00000039660.17|Spout1	2796.082046	0.706150929	0.116321671	6.070673885	1.27E-09	5.45E-09
ENSMUSG00000039648.15|Kyat1	825.1246225	-0.843676418	0.176212854	-4.787825615	1.69E-06	5.75E-06
ENSMUSG00000019715.15|Gle1	2603.781277	-0.844585176	0.12137834	-6.958285779	3.44E-12	1.69E-11
ENSMUSG00000057738.15|Sptan1	109051.9234	1.890195796	0.036486845	51.80485778	0	0
ENSMUSG00000015335.17|Zdhhc12	471.4898636	-0.29388884	0.136522727	-2.152673379	0.031344357	0.061099788
ENSMUSG00000085401.3|Slc39a1-ps	201.9778691	0.329279725	0.449954443	0.731806808	0.464286493	0.583429483
ENSMUSG00000015337.6|Endog	477.8491701	-2.088046911	0.451362657	-4.626095839	3.73E-06	1.24E-05
ENSMUSG00000039515.12|Ptpa	10314.01226	-0.067842247	0.051969993	-1.30541188	0.191752635	0.290979455
ENSMUSG00000089762.4|Ier5l	822.6625067	-3.091435946	0.156662385	-19.73310923	1.12E-86	2.55E-85
ENSMUSG00000047363.5|Cstad	20.67671015	-2.680293379	1.12977948	-2.372404019	0.017672754	0.036414408
ENSMUSG00000044320.15|1700001O22Rik	463.6270205	-1.551141549	0.191893298	-8.083354475	6.30E-16	3.62E-15
ENSMUSG00000085491.2|4930527E20Rik	19.72577468	-0.075524515	1.410201013	-0.053555851	0.957289032	0.980203415
ENSMUSG00000026857.10|Ntmt1	1083.202424	-0.630672099	0.131458268	-4.797508031	1.61E-06	5.49E-06
ENSMUSG00000039483.11|Asb6	2083.379532	0.40616778	0.102534153	3.961292598	7.45E-05	0.000218482
ENSMUSG00000039476.14|Prrx2	227.0119892	1.067864993	0.373763437	2.857061142	0.004275835	0.009947218
ENSMUSG00000050737.14|Ptges	162.3851101	-2.006176577	1.250418108	-1.60440461	0.108624896	0.181394667
ENSMUSG00000026848.15|Tor1b	2299.476482	-0.099760023	0.113560501	-0.878474662	0.379686182	0.50061733
ENSMUSG00000026849.19|Tor1a	1473.274237	-0.24531529	0.175937245	-1.39433404	0.163216756	0.255138307
ENSMUSG00000026854.17|Usp20	1994.583321	-1.204168088	0.107557037	-11.19562352	4.28E-29	3.75E-28
ENSMUSG00000026851.10|BC005624	3353.251628	-0.556287003	0.079032054	-7.038751682	1.94E-12	9.62E-12
ENSMUSG00000075415.14|Fnbp1	2900.794718	-2.297220944	0.179162063	-12.82202777	1.23E-37	1.34E-36
ENSMUSG00000087269.2|D330023K18Rik	208.5875798	0.657634488	0.4441926	1.480516534	0.138735452	0.222750744
ENSMUSG00000000194.14|Gpr107	4139.874724	-0.714332335	0.086643052	-8.244542599	1.66E-16	9.78E-16
ENSMUSG00000087430.2|Gm13405	4.778798937	-4.239871643	3.458558829	-1.225907047	0.220233656	0.325148877
ENSMUSG00000062661.7|Ncs1	2231.631704	-2.215060999	0.142856666	-15.5054787	3.19E-54	4.71E-53
ENSMUSG00000026843.16|Fubp3	3257.901575	0.258047625	0.105679555	2.441793261	0.014614513	0.030629513
ENSMUSG00000098904.3|Mir6998	2.129808121	0.595585787	1.974060701	0.301705913	0.76287626	0.838561771
ENSMUSG00000055632.19|Hmcn2	723.2034626	-0.521679674	0.245220462	-2.127390469	0.033387653	0.064651447
ENSMUSG00000076441.10|Ass1	18965.99971	1.247268371	0.092774148	13.44413719	3.33E-41	3.91E-40
ENSMUSG00000039356.16|Exosc2	1398.259384	-0.050156872	0.139282552	-0.360108795	0.718765776	0.803113789
ENSMUSG00000087549.2|Gm13427	6.391313947	0.397060347	2.697056742	0.147219872	0.882958476	0.928597507
ENSMUSG00000026842.17|Abl1	6761.580405	0.652339405	0.05585989	11.67813614	1.65E-31	1.54E-30
ENSMUSG00000043102.3|Qrfp	24.75904974	-1.000130781	0.97000478	-1.03105758	0.302513819	0.418081595
ENSMUSG00000026840.15|Lamc3	84.64038755	-5.139028653	1.169114063	-4.395660625	1.10E-05	3.51E-05
ENSMUSG00000001864.14|Aif1l	1005.852979	-1.9064709	0.136546924	-13.96202017	2.66E-44	3.32E-43
ENSMUSG00000001855.16|Nup214	3818.09091	0.096970115	0.090155447	1.075587973	0.282111568	0.395807331
ENSMUSG00000081480.2|Gm13608	2.881883149	0.515173991	2.485150884	0.207300891	0.835774879	0.894405899
ENSMUSG00000090157.8|Gm16534	33.69433899	-2.635545257	1.232451151	-2.13845819	0.032479574	0.063083927
ENSMUSG00000050592.9|Fam78a	1284.187958	-1.826929264	0.140786583	-12.97658646	1.66E-38	1.84E-37
ENSMUSG00000086192.2|Gm13609	4.54235515	2.854194842	2.758280835	1.034773111	0.300774883	0.416084821
ENSMUSG00000051373.6|Plpp7	1090.460786	-0.295762246	0.116257057	-2.544036929	0.01095795	0.023551794
ENSMUSG00000039254.17|Pomt1	1495.649006	0.11486325	0.101200981	1.135001352	0.256374752	0.366840402
ENSMUSG00000002550.17|Uck1	2957.066554	-0.428027346	0.10568167	-4.050156913	5.12E-05	0.000152421
ENSMUSG00000039262.17|Prrc2b	25257.58862	-0.631418124	0.050052671	-12.61507354	1.74E-36	1.84E-35
ENSMUSG00000119104.1|SNORD62	4.654038926	-0.886041658	1.406918921	-0.629774499	0.528842133	0.644425953
ENSMUSG00000086216.2|Gm13610	2.287596312	0.90397145	2.809073123	0.321804172	0.747601054	0.827149449
ENSMUSG00000066068.6|Gm13611	61.57866063	3.01883912	0.429277972	7.032364378	2.03E-12	1.01E-11
ENSMUSG00000026822.15|Lcn2	8966.163609	-6.987657612	0.099485443	-70.23799031	0	0
ENSMUSG00000002546.18|Golga2	6815.419647	0.189411823	0.05757003	3.290111559	0.001001477	0.002551293
ENSMUSG00000026825.18|Dnm1	13684.89003	-3.571174695	0.253649817	-14.07915345	5.10E-45	6.47E-44
ENSMUSG00000039205.17|Ciz1	3040.907704	-0.387727343	0.072645982	-5.337216636	9.44E-08	3.55E-07
ENSMUSG00000044627.12|Swi5	10205.19059	0.689764778	0.093015975	7.415551764	1.21E-13	6.34E-13
ENSMUSG00000039195.5|1110008P14Rik	4032.99743	-0.700770842	0.078975902	-8.873223709	7.11E-19	4.56E-18
ENSMUSG00000026820.6|Ptges2	1436.669231	0.026765131	0.172350366	0.155294888	0.876588846	0.924210857
ENSMUSG00000083004.2|Gm13413	2.225403363	1.885298003	2.483699432	0.7590685	0.447811581	0.567850521
ENSMUSG00000026819.16|Slc25a25	1641.962959	-0.764496617	0.14239033	-5.369020628	7.92E-08	3.00E-07
ENSMUSG00000039164.3|Naif1	513.9653902	0.409675443	0.195618297	2.094259327	0.036236885	0.06946803
ENSMUSG00000039157.13|Fam102a	3671.250992	-0.955500727	0.104207278	-9.169232176	4.76E-20	3.19E-19
ENSMUSG00000046854.17|Pip5kl1	4058.500512	3.311802495	0.092707576	35.72310536	1.73E-279	1.35E-277
ENSMUSG00000079442.13|St6galnac4	2689.68973	-1.21552446	0.086227928	-14.09664461	3.98E-45	5.07E-44
ENSMUSG00000026810.13|Dpm2	2304.273172	-0.456321188	0.070412559	-6.48067895	9.13E-11	4.18E-10
ENSMUSG00000075405.4|9430097D07Rik	70.3296725	1.191510493	0.871012847	1.367959722	0.171324684	0.265634298
ENSMUSG00000026811.19|St6galnac6	5863.026628	-0.304894403	0.138230877	-2.205689573	0.027405743	0.054081121
ENSMUSG00000059013.13|Sh2d3c	599.1733269	-2.050074428	0.40929975	-5.008736085	5.48E-07	1.94E-06
ENSMUSG00000009551.3|6330409D20Rik	21.98617726	-2.987102311	1.835711017	-1.627218164	0.103690771	0.174367426
ENSMUSG00000026817.15|Ak1	4593.21089	-0.698058877	0.084728786	-8.238745164	1.74E-16	1.03E-15
ENSMUSG00000026814.17|Eng	1318.925973	-3.052967081	0.300069201	-10.17421005	2.58E-24	1.97E-23
ENSMUSG00000009566.13|Fpgs	1008.624687	0.091683565	0.161283165	0.568463329	0.569720399	0.680781827
ENSMUSG00000009555.17|Cdk9	6290.735363	0.780172454	0.093169924	8.373651305	5.59E-17	3.36E-16
ENSMUSG00000039021.16|Ttc16	57.91393359	-0.867753788	0.799274774	-1.085676435	0.27762217	0.390752804
ENSMUSG00000009563.17|Tor2a	1433.898455	-0.709369471	0.144651469	-4.903990771	9.39E-07	3.26E-06
ENSMUSG00000053746.9|Ptrh1	375.1162948	1.659634775	0.243792418	6.807573365	9.93E-12	4.75E-11
ENSMUSG00000038987.9|Cfap157	46.28895552	-0.679029274	0.843858552	-0.804671912	0.421009032	0.542414429
ENSMUSG00000026797.17|Stxbp1	14065.57718	-2.685282497	0.118630189	-22.63574327	1.93E-113	5.63E-112
ENSMUSG00000085397.2|Gm13524	6.266406801	-1.630011053	2.200434653	-0.740767762	0.458834265	0.578389824
ENSMUSG00000087496.2|Gm13523	4.544974386	-2.646393644	2.542485155	-1.040868867	0.297936412	0.413029699
ENSMUSG00000026796.17|Niban2	8364.678606	0.886406305	0.070972758	12.48938798	8.53E-36	8.86E-35
ENSMUSG00000026792.17|Lrsam1	2481.745438	-0.628131094	0.114194328	-5.500545465	3.79E-08	1.47E-07
ENSMUSG00000038900.18|Rpl12	49540.19143	2.381545988	0.051564076	46.1861471	0	0
ENSMUSG00000026791.15|Slc2a8	1900.595431	-0.032949878	0.108007117	-0.305071356	0.760311806	0.836529719
ENSMUSG00000038860.16|Garnl3	732.6923068	-0.416214654	0.203321612	-2.04707532	0.04065069	0.076893025
ENSMUSG00000104277.2|Gm38299	5.580171478	-0.441976553	1.661021799	-0.266087148	0.790172093	0.85967116
ENSMUSG00000038831.17|Ralgps1	2515.826846	-0.436741382	0.132589849	-3.293927739	0.000987979	0.002520012
ENSMUSG00000085087.2|Gm13528	4.571599253	-4.796106321	3.598567441	-1.332782114	0.182603317	0.279621407
ENSMUSG00000004105.9|Angptl2	1151.6565	0.192257036	0.154918076	1.241023913	0.214596915	0.318541555
ENSMUSG00000082844.2|Gm13537	10.98701042	-0.218955038	1.668210453	-0.131251448	0.895576398	0.937514248
ENSMUSG00000026788.14|Zbtb43	1636.033126	0.623899714	0.139919217	4.458999484	8.23E-06	2.65E-05
ENSMUSG00000068966.11|Zbtb34	1266.359525	0.135803048	0.138457814	0.980826176	0.326678467	0.44439448
ENSMUSG00000038765.15|Lmx1b	18.60818373	4.448433159	1.564551976	2.843263266	0.004465417	0.010347956
ENSMUSG00000052951.6|C130021I20Rik	30.98892456	7.767233307	1.556582357	4.989927627	6.04E-07	2.13E-06
ENSMUSG00000038740.10|Mvb12b	8464.704472	0.432994504	0.064795458	6.68248234	2.35E-11	1.11E-10
ENSMUSG00000086484.2|Nron	10.65054396	-2.742127283	2.03373084	-1.348323598	0.177554326	0.273526061
ENSMUSG00000038718.16|Pbx3	4887.888188	2.326417429	0.091609905	25.39482406	2.88E-142	1.10E-140
ENSMUSG00000084908.3|C79798	2.995889246	-3.322477853	3.942636129	-0.842704664	0.399393638	0.521029975
ENSMUSG00000026869.13|Psmd5	3987.22441	-0.049976143	0.062773288	-0.796137097	0.425952354	0.547178997
ENSMUSG00000026870.20|Cutal	92.01291911	1.22066938	0.992513103	1.229877344	0.218743039	0.323433654
ENSMUSG00000026873.10|Phf19	79.78614208	0.639199643	0.558822557	1.14383293	0.25269293	0.362750121
ENSMUSG00000026875.15|Traf1	25.96582774	-1.935697644	1.206048135	-1.604992029	0.108495559	0.181223722
ENSMUSG00000083533.3|Gm13450	9.313112536	0.478893995	0.919090358	0.521052137	0.602330452	0.709249582
ENSMUSG00000038696.15|Mapkap1	4843.320671	0.946532022	0.106036316	8.926489119	4.40E-19	2.85E-18
ENSMUSG00000026867.20|Gapvd1	4933.000684	-0.599934605	0.076076597	-7.885928499	3.12E-15	1.75E-14
ENSMUSG00000070953.14|Rabepk	1188.475698	-0.713615061	0.121823557	-5.857775596	4.69E-09	1.94E-08
ENSMUSG00000035949.16|Fbxw2	4038.785357	0.921346337	0.088580647	10.40121479	2.45E-25	1.92E-24
ENSMUSG00000107167.4|Gm34653	2.767797185	-1.913187852	4.715921751	-0.405686937	0.684972641	0.77665484
ENSMUSG00000081992.2|Gm13408	193.3064323	2.220620904	0.368589005	6.024653134	1.69E-09	7.20E-09
ENSMUSG00000087635.4|Gm13414	126.0221235	0.365809915	0.384390345	0.951662601	0.341268122	0.459958174
ENSMUSG00000026864.14|Hspa5	29295.0238	0.017970382	0.04315681	0.416397363	0.677119258	0.770469639
ENSMUSG00000035875.16|AI182371	12.54491302	1.533015055	2.048207558	0.748466653	0.454178732	0.574190778
ENSMUSG00000057110.16|Cntrl	820.7079036	-0.140715257	0.216927122	-0.648675261	0.516548298	0.633205715
ENSMUSG00000026878.18|Rab14	10765.01872	-0.42551983	0.057514141	-7.398525299	1.38E-13	7.19E-13
ENSMUSG00000035778.18|Ggta1	1093.353762	2.63650328	0.123022803	21.43101295	6.87E-102	1.82E-100
ENSMUSG00000026879.15|Gsn	45306.27098	3.035022177	0.063956643	47.45436991	0	0
ENSMUSG00000079421.9|4930402F06Rik	5.77788476	0.468238788	2.833825076	0.165232072	0.868761323	0.919058391
ENSMUSG00000106961.2|Gm43128	8.827265095	3.507045969	1.815113008	1.93213643	0.053342669	0.097696756
ENSMUSG00000026880.12|Stom	2736.239191	-1.369079594	0.154019609	-8.888995391	6.17E-19	3.97E-18
ENSMUSG00000075391.7|Glo1-ps	3041.267802	1.120546122	0.087089841	12.86655374	6.94E-38	7.58E-37
ENSMUSG00000086555.3|Gm13446	98.33086454	-3.486538516	1.028835468	-3.388820298	0.00070194	0.001830369
ENSMUSG00000026883.18|Dab2ip	8063.446224	-0.661139367	0.070578934	-9.367375325	7.44E-21	5.12E-20
ENSMUSG00000026885.14|Ttll11	796.5186961	-1.155887963	0.236011953	-4.897582299	9.70E-07	3.37E-06
ENSMUSG00000107106.2|Gm43760	2.055661267	-4.909206094	3.973212345	-1.23557607	0.216616184	0.320918614
ENSMUSG00000106994.2|Gm10829	3.145282771	-4.125604774	3.698537157	-1.115469332	0.264649353	0.375918721
ENSMUSG00000026895.8|Ndufa8	3556.976441	0.490800463	0.096483047	5.086908852	3.64E-07	1.31E-06
ENSMUSG00000026889.13|Rbm18	3004.180312	-0.587054177	0.109263103	-5.372849225	7.75E-08	2.93E-07
ENSMUSG00000026887.10|Mrrf	1690.623451	0.855576493	0.09049113	9.454810624	3.24E-21	2.25E-20
ENSMUSG00000047250.14|Ptgs1	507.808618	-2.260495607	0.18151163	-12.45372324	1.33E-35	1.38E-34
ENSMUSG00000083716.5|Gm13436	399.5939897	2.090692851	0.357163327	5.853604478	4.81E-09	1.98E-08
ENSMUSG00000083815.2|Gm13435	10.33896379	1.04785396	1.603538181	0.65346368	0.513457397	0.630451847
ENSMUSG00000009030.15|Pdcl	2111.859149	-0.719783781	0.10578551	-6.804181209	1.02E-11	4.86E-11
ENSMUSG00000075376.11|Rc3h2	3630.788366	0.067083638	0.067732603	0.990418717	0.321969501	0.439279667
ENSMUSG00000050714.10|Zbtb26	1077.666738	0.124055021	0.109249113	1.135524289	0.256155711	0.366624566
ENSMUSG00000035437.16|Rabgap1	5064.857852	-0.349686712	0.079442183	-4.401776203	1.07E-05	3.42E-05
ENSMUSG00000053164.7|Gpr21	35.38090738	-1.86809821	0.993799527	-1.879753572	0.060141671	0.108617078
ENSMUSG00000026915.17|Strbp	4642.563515	-0.516570794	0.0925096	-5.583969605	2.35E-08	9.26E-08
ENSMUSG00000083745.2|Gm13543	2.35662499	-4.379008918	4.507254772	-0.971546793	0.331276064	0.449420548
ENSMUSG00000066798.4|Zbtb6	1608.929434	-0.233127197	0.128134662	-1.819392148	0.068851624	0.122212428
ENSMUSG00000107491.2|Gm17893	4.661610697	-4.382575741	2.242182237	-1.954602828	0.050629967	0.093345421
ENSMUSG00000000247.12|Lhx2	3221.360267	-1.455851767	0.405281237	-3.592201254	0.000327896	0.000888461
ENSMUSG00000087539.2|Gm13584	7.224727536	0.41581424	2.048892053	0.202945899	0.839177318	0.897225423
ENSMUSG00000035392.18|Dennd1a	3792.75769	-0.22545007	0.113115606	-1.993094294	0.046251123	0.086170647
ENSMUSG00000108155.2|Gm44443	8.743553151	-5.068790272	2.081410728	-2.435266718	0.014880816	0.031117534
ENSMUSG00000107529.2|Gm44291	7.167500003	-6.444271866	2.010961938	-3.204571774	0.001352636	0.003382722
ENSMUSG00000087294.3|Gm13556	3.225513403	-4.39997817	2.518241089	-1.747242625	0.080595261	0.139971252
ENSMUSG00000035403.11|Crb2	3869.765205	1.934496312	0.06903593	28.02158686	8.87E-173	4.16E-171
ENSMUSG00000107586.2|Gm44283	7.376568963	-5.157242053	2.781397073	-1.854191227	0.063711807	0.114266341
ENSMUSG00000085950.2|Gm13589	67.72438057	1.374409042	0.431473263	3.185386346	0.001445609	0.003599826
ENSMUSG00000026749.12|Nek6	3668.807223	-0.496151378	0.093435706	-5.310083277	1.10E-07	4.11E-07
ENSMUSG00000084124.2|Gm13588	2.072910137	1.524171669	1.448438534	1.052286054	0.292668328	0.407217724
ENSMUSG00000107883.2|Gm44062	4.618722124	2.129053611	2.914879133	0.730408883	0.46514029	0.584256547
ENSMUSG00000108210.2|Gm35808	6.829510077	1.068692959	2.339422452	0.456819143	0.647801045	0.747370774
ENSMUSG00000107535.2|Gm44183	5.833702754	-1.319362436	0.932516478	-1.414840882	0.157115155	0.24747133
ENSMUSG00000026750.7|Psmb7	11556.18596	1.02740998	0.06485304	15.8421251	1.59E-56	2.44E-55
ENSMUSG00000082931.2|Gm13586	18.14281398	-0.133885662	1.087716988	-0.123088693	0.902036865	0.941349087
ENSMUSG00000063972.14|Nr6a1	364.2768782	-0.639562265	0.342412496	-1.867812283	0.061788241	0.111202285
ENSMUSG00000085201.2|Nr6a1os	67.77779799	-1.096530271	0.552117797	-1.986044058	0.047028432	0.087473339
ENSMUSG00000107884.2|Gm44144	22.70643543	-0.688444475	1.198175349	-0.574577398	0.565577141	0.677578355
ENSMUSG00000107468.2|5730507A11Rik	54.94759341	-0.56400649	0.882731075	-0.638933539	0.522866168	0.639346726
ENSMUSG00000085755.2|Gm13496	10.30487324	3.88264326	1.812891118	2.141685852	0.03221877	0.062645278
ENSMUSG00000035295.11|Wdr38	38.68877615	0.140226039	0.58457159	0.239878299	0.810424604	0.875222104
ENSMUSG00000046618.8|Olfml2a	4058.494566	2.553767321	0.151015976	16.91057716	3.76E-64	6.50E-63
ENSMUSG00000062997.7|Rpl35	34424.09302	2.422065918	0.092734745	26.11821403	2.26E-150	9.19E-149
ENSMUSG00000026755.15|Arpc5l	4446.464688	1.1392229	0.097682928	11.66245656	1.98E-31	1.85E-30
ENSMUSG00000026754.17|Golga1	2525.294945	0.012672353	0.10714801	0.118269609	0.905854037	0.943848147
ENSMUSG00000035236.18|Scai	2518.663618	-1.036665664	0.086394601	-11.99919493	3.59E-33	3.48E-32
ENSMUSG00000107833.2|Gm18791	2.796833177	-4.281098272	3.706364669	-1.155066663	0.248063128	0.357574346
ENSMUSG00000082315.3|Gm16523	13.35164827	-2.704088609	1.887416405	-1.432693179	0.15194554	0.240657524
ENSMUSG00000107955.2|Gm44027	7.739043975	-6.459096834	2.571758844	-2.511548409	0.01202028	0.025619943
ENSMUSG00000026753.6|Ppp6c	2395.61605	-0.542844247	0.105016099	-5.169152655	2.35E-07	8.60E-07
ENSMUSG00000083240.4|Gm13453	613.1735698	1.272182902	0.244021673	5.213401274	1.85E-07	6.85E-07
ENSMUSG00000049252.18|Lrp1b	185.8953401	-2.284237428	0.456262208	-5.006413826	5.55E-07	1.96E-06
ENSMUSG00000082536.2|Gm13456	4984.695377	0.972328844	0.493465654	1.970408345	0.04879159	0.090402505
ENSMUSG00000081999.4|Gm13461	359.4103914	0.522352787	0.269199495	1.940392891	0.05233196	0.096048532
ENSMUSG00000036890.14|Gtdc1	4299.433518	2.139630293	0.117848822	18.15572069	1.16E-73	2.28E-72
ENSMUSG00000026872.19|Zeb2	7835.653385	0.010451302	0.050803823	0.205718819	0.837010558	0.895407418
ENSMUSG00000052248.18|Zeb2os	331.6306559	0.528362071	0.184348764	2.866100435	0.004155624	0.009692729
ENSMUSG00000083849.2|Gm13477	30.8744921	3.550958683	0.873599234	4.064745647	4.81E-05	0.000143672
ENSMUSG00002074931.1|ENSMUSG00002074931	4.235850128	0.284448627	1.124419411	0.252973779	0.800288476	0.867062515
ENSMUSG00000069495.13|Epc2	2693.769801	-0.701744738	0.113198731	-6.199227952	5.67E-10	2.48E-09
ENSMUSG00000052155.6|Acvr2a	2478.886702	-0.18884879	0.108484447	-1.740791387	0.081720152	0.141667589
ENSMUSG00000026761.13|Orc4	2514.683248	-0.325589048	0.10688109	-3.046273653	0.002316969	0.005619725
ENSMUSG00000036792.13|Mbd5	1949.16586	-0.661434509	0.127490246	-5.188118533	2.12E-07	7.80E-07
ENSMUSG00000081272.2|Ap2m1-ps	4238.668507	0.094770759	0.210842273	0.449486517	0.653080732	0.751397868
ENSMUSG00000026765.13|Lypd6b	501.9722883	-0.911938365	0.241539764	-3.775520641	0.000159674	0.000450165
ENSMUSG00000026764.16|Kif5c	12529.74044	-1.37900556	0.049305587	-27.96854568	3.92E-172	1.83E-170
ENSMUSG00000050447.16|Lypd6	2760.666028	1.223733863	0.087483204	13.98821501	1.84E-44	2.30E-43
ENSMUSG00000026766.17|Mmadhc	4095.698096	0.671797248	0.061495897	10.92426136	8.83E-28	7.42E-27
ENSMUSG00000083270.2|Gm13498	21.11978286	1.909018711	0.74801118	2.552125907	0.010706782	0.023052515
ENSMUSG00000017144.9|Rnd3	1658.642219	-0.893844433	0.189629712	-4.713630711	2.43E-06	8.20E-06
ENSMUSG00000087701.5|Gm13493	832.7392265	1.173433317	0.295181454	3.975294865	7.03E-05	0.00020658
ENSMUSG00000036249.17|Rbm43	503.383602	-1.988649888	0.35057177	-5.672589922	1.41E-08	5.62E-08
ENSMUSG00000026946.10|Nmi	468.8087463	0.648213875	0.335619333	1.931396115	0.053434085	0.097844184
ENSMUSG00000053475.6|Tnfaip6	514.1785272	-0.869683866	0.270793594	-3.211611672	0.001319927	0.003307076
ENSMUSG00000036202.17|Rif1	4342.600658	0.234719168	0.099681741	2.354685679	0.018538379	0.038023128
ENSMUSG00000026950.19|Neb	39.15768117	-2.632234339	0.825650471	-3.188073441	0.001432242	0.003570177
ENSMUSG00000085315.8|A430018G15Rik	58.88037568	1.685357647	1.169458742	1.441143313	0.149544199	0.237326476
ENSMUSG00000017412.16|Cacnb4	1273.762954	-2.747760409	0.244160326	-11.25391848	2.22E-29	1.96E-28
ENSMUSG00000036093.8|Arl5a	9761.73903	1.035869216	0.057526537	18.00680627	1.72E-72	3.33E-71
ENSMUSG00000025201.8|Bloc1s2-ps	40.63630551	0.288401527	0.782328817	0.368644898	0.712392425	0.798656014
ENSMUSG00000055371.18|Stam2	3302.935492	0.104963789	0.087885928	1.194318483	0.23235341	0.339443845
ENSMUSG00000085815.2|Gm13548	3.035221286	4.972149486	2.731251898	1.820465366	0.068688166	0.121962558
ENSMUSG00000036053.18|Fmnl2	3812.571132	1.139864074	0.081098906	14.05523367	7.15E-45	9.04E-44
ENSMUSG00000061136.17|Prpf40a	5157.2974	0.317757811	0.073559666	4.319728819	1.56E-05	4.89E-05
ENSMUSG00000026960.7|Arl6ip6	1877.509664	-0.465857256	0.157563888	-2.956624527	0.003110266	0.007414051
ENSMUSG00000080716.2|Gm13503	14.8987534	0.295192246	1.461220725	0.20201756	0.839902996	0.897858441
ENSMUSG00000083287.5|Idi1-ps1	204.6034035	0.29241253	0.222546192	1.313940841	0.188866113	0.287508198
ENSMUSG00000075334.3|Rprm	282.4462506	0.150744416	0.340371914	0.442881479	0.657851465	0.755334879
ENSMUSG00000026824.12|Kcnj3	500.0235411	-1.108770227	0.497823258	-2.227236693	0.025931459	0.051474166
ENSMUSG00000082971.2|Gm13517	10.26762943	-2.328358887	2.476554412	-0.940160602	0.347135187	0.466509009
ENSMUSG00000026826.14|Nr4a2	302.0438807	-3.380835956	0.469000706	-7.208594598	5.65E-13	2.87E-12
ENSMUSG00000054181.12|A930012O16Rik	25.45468303	-0.291374734	0.981935712	-0.296735041	0.766668802	0.841801092
ENSMUSG00000026827.13|Gpd2	593.648895	-0.73893285	0.173106335	-4.268664401	1.97E-05	6.10E-05
ENSMUSG00000081642.2|Gm13532	6.510793608	1.587706084	1.221847008	1.299431168	0.193796001	0.293649175
ENSMUSG00000026828.12|Galnt5	3.471659549	-5.431497591	3.393112275	-1.600742077	0.109434057	0.182485144
ENSMUSG00000026830.10|Ermn	339.1835258	-2.04460709	0.249703142	-8.188151247	2.65E-16	1.55E-15
ENSMUSG00000053472.4|Gm13534	3.7895149	-0.107104207	1.20991819	-0.088521858	0.929461912	0.960884874
ENSMUSG00000026834.14|Acvr1c	10.8776075	-2.131837153	1.483197845	-1.437324872	0.150625705	0.238774966
ENSMUSG00000026836.16|Acvr1	992.2471367	-0.880017938	0.171864815	-5.12040779	3.05E-07	1.10E-06
ENSMUSG00000026839.18|Upp2	370.2152303	-1.140091403	0.396186865	-2.87766078	0.004006357	0.009370594
ENSMUSG00000086129.2|Gm13558	4.081244739	-2.601659234	3.398453476	-0.765542107	0.443948803	0.564470193
ENSMUSG00000036641.10|Ccdc148	348.6941187	0.293974151	0.515409913	0.570369611	0.568427036	0.679750425
ENSMUSG00000026991.21|Pkp4	14748.05421	1.347879495	0.070364039	19.15580057	8.66E-82	1.88E-80
ENSMUSG00000087455.8|5330411J11Rik	5.093027434	-1.90055401	2.790685009	-0.681034945	0.495849379	0.614785528
ENSMUSG00000026989.6|Dapl1	27481.83393	2.887600287	0.125999816	22.91749613	3.11E-116	9.32E-115
ENSMUSG00000081157.2|Gm13552	97.13631749	-0.930938083	0.532013358	-1.749839676	0.080145982	0.139300854
ENSMUSG00000035168.17|Tanc1	3369.773487	0.052299556	0.131762974	0.396921488	0.691425358	0.781663114
ENSMUSG00000060703.13|Cd302	771.2286776	-1.047926023	0.204030617	-5.136121427	2.80E-07	1.02E-06
ENSMUSG00000080198.3|Rpl10a-ps4	5.778047278	1.017493119	1.255737586	0.810275276	0.417781982	0.539338259
ENSMUSG00000026988.16|Wdsub1	2961.501297	1.38407916	0.088651624	15.61256412	5.98E-55	8.95E-54
ENSMUSG00000026987.17|Baz2b	3290.973713	-1.183490529	0.126361924	-9.365879338	7.54E-21	5.19E-20
ENSMUSG00000085975.2|Gm13572	5.74141249	-3.931299955	3.543551891	-1.10942356	0.267247503	0.378868441
ENSMUSG00000087181.4|Gm13570	2.920742727	1.584423944	3.846832671	0.411877531	0.68042919	0.773428181
ENSMUSG00000086603.2|Gm13620	16.41368033	1.939046496	1.544638789	1.255339766	0.209355445	0.312504305
ENSMUSG00000082330.2|Ldha-ps	2.684462418	-5.509956039	3.586179524	-1.536441777	0.124430067	0.20322998
ENSMUSG00000026977.18|Marchf7	4207.33431	-0.485826593	0.114295981	-4.250600842	2.13E-05	6.59E-05
ENSMUSG00000026980.16|Ly75	379.511924	0.957460573	0.272991234	3.507294207	0.000452688	0.001207483
ENSMUSG00000086196.8|Gm13571	18.7818052	-0.719706741	1.85246313	-0.388513396	0.697636143	0.786996344
ENSMUSG00000054580.15|Pla2r1	98.18437967	-1.866198788	0.685209121	-2.723546333	0.006458516	0.014528282
ENSMUSG00000026971.16|Itgb6	6.735513584	0.348152464	2.124253122	0.163894058	0.869814545	0.919629672
ENSMUSG00000026970.17|Rbms1	1690.893152	0.739949547	0.139505913	5.304073021	1.13E-07	4.24E-07
ENSMUSG00000064289.16|Tank	1414.197871	-0.66404262	0.179497746	-3.699448247	0.000216069	0.000598671
ENSMUSG00000026914.16|Psmd14	4290.644094	0.452632527	0.078494366	5.76643334	8.10E-09	3.30E-08
ENSMUSG00000035033.16|Tbr1	94.5232907	-2.121187335	0.768863494	-2.758860773	0.005800324	0.013170038
ENSMUSG00000000394.16|Gcg	576.8367042	-1.724731773	0.317452342	-5.433041579	5.54E-08	2.12E-07
ENSMUSG00000026896.15|Ifih1	207.7675082	-3.520430047	0.704729964	-4.995431198	5.87E-07	2.07E-06
ENSMUSG00000026893.5|Gca	379.331421	-2.471021316	0.479548169	-5.152811489	2.57E-07	9.35E-07
ENSMUSG00000059742.11|Kcnh7	391.9231898	-2.829751466	0.890978105	-3.176005615	0.001493181	0.003712098
ENSMUSG00000075324.14|Fign	2987.726556	3.173825155	0.123799127	25.63689452	5.92E-145	2.30E-143
ENSMUSG00000082127.3|Gm13577	66.57201847	-0.215074649	0.489694952	-0.439201279	0.660515698	0.757520223
ENSMUSG00000084104.2|Gm13578	13.55596329	1.77027412	1.053225406	1.680812208	0.092799397	0.158301389
ENSMUSG00000026888.15|Grb14	214.234153	-3.07379041	0.431949368	-7.116089618	1.11E-12	5.57E-12
ENSMUSG00000034903.19|Cobll1	515.1750672	-0.262880318	0.259695316	-1.01226438	0.311411661	0.428001945
ENSMUSG00000086881.2|Gm13594	3.34869419	1.823148273	3.370558788	0.540903864	0.588573847	0.69740343
ENSMUSG00000061171.16|Slc38a11	29.60160192	0.024578445	1.316916686	0.018663629	0.985109443	0.998407176
ENSMUSG00000075318.14|Scn2a	986.6564281	-1.332432425	0.254641996	-5.232571392	1.67E-07	6.20E-07
ENSMUSG00000044647.17|Csrnp3	1465.733671	-2.555577076	0.333093035	-7.672262112	1.69E-14	9.16E-14
ENSMUSG00000052865.6|Gm13619	2.920574242	-4.841841345	4.274043235	-1.132848003	0.257278089	0.367858809
ENSMUSG00000085160.2|Gm13617	3.280384948	-5.015162005	4.175271272	-1.201158363	0.229689777	0.336356934
ENSMUSG00000026994.10|Galnt3	42.20575696	-1.521256893	1.243445114	-1.223421023	0.221170717	0.326227718
ENSMUSG00000034848.18|Ttc21b	975.7611391	0.14949497	0.182549332	0.818929155	0.412826835	0.534739169
ENSMUSG00000064329.14|Scn1a	1052.923997	-2.017788328	0.524321808	-3.848377651	0.000118903	0.000340143
ENSMUSG00000085386.2|Gm13630	4.710325403	-6.238077962	3.946912601	-1.58049559	0.113993416	0.188683357
ENSMUSG00000087301.8|Gm13629	43.16706704	-4.010307637	0.536201621	-7.479103904	7.48E-14	3.96E-13
ENSMUSG00000075316.12|Scn9a	124.3806997	-3.000252588	0.865431149	-3.466772132	0.000526748	0.001393824
ENSMUSG00000104398.2|Gm37964	10.83024628	-2.472476207	2.281543088	-1.083685958	0.278504064	0.39176273
ENSMUSG00000034780.7|B3galt1	853.7002725	-2.883276625	0.40011351	-7.206146647	5.76E-13	2.92E-12
ENSMUSG00000027030.16|Stk39	13148.02452	2.52797213	0.065218038	38.76185504	0	0
ENSMUSG00000075312.5|Gm13597	134.244462	1.570432661	0.322101246	4.875587042	1.08E-06	3.75E-06
ENSMUSG00000034738.9|Nostrin	57.71281642	-3.700904759	1.291332195	-2.865958715	0.004157485	0.009695387
ENSMUSG00000103233.2|Gm37159	2.164900553	-4.758626374	3.685398384	-1.291210848	0.196630574	0.297056723
ENSMUSG00000027035.11|Cers6	2300.132872	0.798382589	0.106911062	7.467726655	8.16E-14	4.31E-13
ENSMUSG00000102662.2|Gm38377	4.4710749	-4.342363617	2.485255644	-1.747250279	0.080593934	0.139971252
ENSMUSG00000005233.17|Spc25	196.4213054	0.67034267	0.468251846	1.43158575	0.15226241	0.241028347
ENSMUSG00000027070.15|Lrp2	975.8493752	0.618537904	0.314360177	1.967608968	0.049113047	0.0908916
ENSMUSG00000063145.11|Bbs5	475.3777649	-1.062510496	0.190342789	-5.58208957	2.38E-08	9.35E-08
ENSMUSG00000075307.4|Klhl41	30.16332456	-3.115839678	1.045927853	-2.9790197	0.002891722	0.006923184
ENSMUSG00000027086.17|Fastkd1	501.0771676	-0.785625825	0.290243479	-2.706782004	0.006793885	0.015208865
ENSMUSG00000042133.17|Ppig	3942.796832	-0.972636114	0.095211619	-10.21551911	1.69E-24	1.30E-23
ENSMUSG00000082345.2|Gm13622	11.71923366	-0.015880397	1.563462028	-0.0101572	0.991895866	1
ENSMUSG00000047965.10|Rpl9-ps7	1158.548709	3.091307109	0.180410166	17.13488316	8.15E-66	1.44E-64
ENSMUSG00000083007.2|Gm13623	4.592518996	4.285436159	1.764320171	2.428944718	0.015142841	0.031616003
ENSMUSG00000070883.4|Ccdc173	349.5272693	0.898655063	0.254541378	3.53048715	0.000414795	0.001112148
ENSMUSG00000027088.11|Phospho2	1360.641969	-0.162789722	0.117863039	-1.381177026	0.167224537	0.260279435
ENSMUSG00000042155.4|Klhl23	614.4096946	-1.51223124	0.243493193	-6.210568861	5.28E-10	2.31E-09
ENSMUSG00000068882.14|Ssb	7005.451333	-0.787635547	0.051934326	-15.16599152	5.94E-52	8.48E-51
ENSMUSG00000051730.16|Mettl5	808.7651754	0.503597133	0.251640715	2.001254579	0.045364962	0.084672232
ENSMUSG00000085735.2|Mettl5os	15.50512508	-0.884674755	1.729518569	-0.511515037	0.608990462	0.714712248
ENSMUSG00000044308.18|Ubr3	8521.939134	0.223175641	0.04715927	4.732381127	2.22E-06	7.50E-06
ENSMUSG00000087264.2|Gad1os	3.160970829	-5.892498804	4.714988885	-1.249737581	0.211395424	0.314756761
ENSMUSG00000086515.2|Erich2os	3.423316754	0.24507179	2.993059777	0.081880018	0.934742124	0.964748053
ENSMUSG00000075302.11|Erich2	54.03360772	2.573556241	0.86530925	2.974146226	0.00293805	0.007024716
ENSMUSG00000070880.11|Gad1	8519.868272	-4.014339013	0.976933116	-4.109123692	3.97E-05	0.000119558
ENSMUSG00000014959.13|Gorasp2	6615.915187	-0.185357772	0.046469136	-3.988836211	6.64E-05	0.000195628
ENSMUSG00000041997.17|Tlk1	5778.058371	0.419087056	0.066604295	6.292192668	3.13E-10	1.39E-09
ENSMUSG00000097025.3|Gm26558	14.18117469	-0.15940405	0.898213819	-0.177467822	0.859140938	0.912147935
ENSMUSG00000027015.5|Cybrd1	599.692871	2.663450843	0.25944989	10.26576209	1.01E-24	7.75E-24
ENSMUSG00000041975.18|Mettl8	405.4828705	-0.517445069	0.252393154	-2.050154929	0.040349315	0.076376706
ENSMUSG00000041966.19|Dcaf17	1523.61478	0.976063503	0.128478775	7.59707976	3.03E-14	1.63E-13
ENSMUSG00000027018.12|Hat1	2349.668911	-0.11307399	0.102724898	-1.100745698	0.271007351	0.383389821
ENSMUSG00000086846.3|Gm13642	3.90242561	-2.122839666	1.907984261	-1.112608583	0.265876572	0.377263178
ENSMUSG00000027012.16|Dync1i2	6285.429063	0.171781054	0.063806554	2.692216453	0.007097886	0.015819576
ENSMUSG00000027010.17|Slc25a12	4238.270392	-0.922117186	0.062187676	-14.82797309	9.66E-50	1.33E-48
ENSMUSG00000041921.17|Metap1d	535.9822706	-0.506291654	0.133934688	-3.780138375	0.000156741	0.000442315
ENSMUSG00000084946.3|Dlx1as	17.22027879	-0.569634239	1.131709707	-0.503339536	0.614725574	0.719917273
ENSMUSG00000041911.4|Dlx1	14.97907343	-7.08394731	1.632027388	-4.340581145	1.42E-05	4.47E-05
ENSMUSG00000027111.17|Itga6	16578.32243	3.884204667	0.053350423	72.8055082	0	0
ENSMUSG00000006494.12|Pdk1	4674.267398	0.005643632	0.0727773	0.077546598	0.938188723	0.966783265
ENSMUSG00000049044.17|Rapgef4	746.1118488	-2.898753353	0.233216771	-12.42943782	1.81E-35	1.86E-34
ENSMUSG00000085001.2|Rapgef4os2	4.046301986	-6.600225552	3.367772352	-1.959819389	0.050016904	0.092316444
ENSMUSG00000086231.2|Rapgef4os3	5.674827286	-1.719632207	2.207080431	-0.779143426	0.435895232	0.556679239
ENSMUSG00000004085.15|Map3k20	802.3986844	1.750210345	0.171119346	10.2280098	1.49E-24	1.14E-23
ENSMUSG00000055612.16|Cdca7	921.4141088	2.432209228	0.210709724	11.54293773	8.01E-31	7.35E-30
ENSMUSG00000083279.2|Pex13-ps	2.272670392	-1.667493398	3.722412975	-0.447960344	0.654181816	0.752310488
ENSMUSG00000085427.8|6430710C18Rik	123.2714425	4.728498874	0.815289581	5.799778364	6.64E-09	2.71E-08
ENSMUSG00000081957.6|Ak3l2-ps	73.25060006	-0.914252827	0.625610606	-1.461376804	0.143912063	0.229789478
ENSMUSG00000027109.17|Sp3	5342.445085	0.853098207	0.06838702	12.47456322	1.03E-35	1.07E-34
ENSMUSG00000063714.16|Sp3os	504.7689777	1.445482931	0.246272092	5.869454872	4.37E-09	1.81E-08
ENSMUSG00000027108.16|Ola1	3497.039731	-0.20509365	0.081287847	-2.523054288	0.011634044	0.024879582
ENSMUSG00000082455.4|Gm13665	2.166941008	1.285819088	4.301619118	0.298915142	0.765004794	0.840282941
ENSMUSG00000068859.6|Sp9	4.36967531	0	4.856777947	0	1	1
ENSMUSG00000041777.13|Cir1	1984.988279	0.034303961	0.123363175	0.278072945	0.780956364	0.852993868
ENSMUSG00000008226.15|Scrn3	1771.767068	0.239872912	0.115713762	2.072985157	0.038173661	0.072688427
ENSMUSG00000041762.17|Gpr155	606.9216608	-2.100349035	0.18749721	-11.20202821	3.99E-29	3.49E-28
ENSMUSG00000087176.2|D230022J07Rik	14.17701261	0.633508299	1.083669827	0.584595311	0.558819862	0.671325779
ENSMUSG00000085768.2|Gm13707	5.359445054	1.263320804	2.280826726	0.553887233	0.579656023	0.689363038
ENSMUSG00000075284.11|Wipf1	309.073784	-2.24809497	0.328042026	-6.853070004	7.23E-12	3.48E-11
ENSMUSG00000027107.4|Chrna1	16.17096697	0.180001461	0.854667254	0.210609989	0.833191617	0.892578225
ENSMUSG00000086382.2|Chrna1os	17.67833115	-0.583945747	1.830770163	-0.3189618	0.74975548	0.828714432
ENSMUSG00000086544.2|Chn1os3	64.36455653	-2.632568561	0.553837756	-4.753320862	2.00E-06	6.78E-06
ENSMUSG00000056486.19|Chn1	10306.8747	-0.651267469	0.082314129	-7.911976674	2.53E-15	1.42E-14
ENSMUSG00000027104.19|Atf2	4165.653127	-0.228732523	0.097889508	-2.336639822	0.01945792	0.039739338
ENSMUSG00000018770.10|Atp5g3	8979.490956	-0.448862684	0.056111675	-7.999452591	1.25E-15	7.09E-15
ENSMUSG00000085405.2|4930441J16Rik	25.70468131	5.28074213	1.762996884	2.995321306	0.002741559	0.006583611
ENSMUSG00000009207.16|Lnpk	13711.47133	3.032305431	0.057158823	53.05052247	0	0
ENSMUSG00000075279.6|Mrpl23-ps1	129.5622663	-0.05935879	0.460114623	-0.1290087	0.897350765	0.938382305
ENSMUSG00000001815.16|Evx2	21.60776076	-4.34555432	1.484033376	-2.928205249	0.003409249	0.008069497
ENSMUSG00000001819.5|Hoxd13	10.11472543	-5.845976681	2.581775289	-2.264324361	0.023554172	0.047219018
ENSMUSG00000043342.10|Hoxd9	6.506792358	-2.088866832	3.343943536	-0.624671682	0.532186563	0.647444674
ENSMUSG00000027102.5|Hoxd8	11.19153175	3.506240388	2.594265387	1.351534969	0.176524126	0.272282336
ENSMUSG00000079277.10|Hoxd3	2.060301967	0	4.856777947	0	1	1
ENSMUSG00000027099.10|Mtx2	4224.093779	-0.113874634	0.080245216	-1.419083149	0.155874776	0.245785277
ENSMUSG00000081156.2|Gm14425	4.789107562	0.495167849	2.05840078	0.240559493	0.809896548	0.874869822
ENSMUSG00000087333.2|Gm13652	2.537400008	-4.377435846	4.720964273	-0.927233419	0.353805355	0.473460058
ENSMUSG00000100303.4|2600014E21Rik	150.1307479	-1.55464694	0.849750341	-1.829533764	0.067319686	0.119833499
ENSMUSG00000081406.5|Rps6-ps4	4532.367535	1.70925478	0.175469803	9.741019538	2.02E-22	1.45E-21
ENSMUSG00000075276.6|Gm13653	36.68887433	-0.513027201	0.938635966	-0.546566741	0.584676424	0.693749949
ENSMUSG00000115959.2|Gm18494	13.62252507	-2.682909487	1.957876658	-1.370315886	0.170588316	0.2647522
ENSMUSG00000059005.14|Hnrnpa3	9828.122847	-0.930506639	0.060084591	-15.48661029	4.27E-54	6.31E-53
ENSMUSG00000015839.7|Nfe2l2	2219.523405	-0.301426785	0.10296874	-2.927362071	0.003418507	0.00808856
ENSMUSG00000087222.2|E030042O20Rik	63.55867692	2.864288133	0.988014622	2.899034154	0.003743141	0.008793977
ENSMUSG00000075273.5|Ttc30b	1655.981493	-0.104751976	0.133470797	-0.784830682	0.432552849	0.55319922
ENSMUSG00000042410.17|Agps	2947.427424	-0.043646108	0.090200736	-0.483877519	0.628472796	0.731254936
ENSMUSG00000081833.2|Gm13669	41.6508386	3.525878436	0.873409105	4.036915136	5.42E-05	0.000160936
ENSMUSG00000075272.5|Ttc30a2	64.46892106	-0.931875886	0.437345973	-2.130752178	0.033109564	0.064154554
ENSMUSG00000075271.5|Ttc30a1	389.6887727	-0.626239378	0.262194142	-2.38845679	0.016919298	0.034998754
ENSMUSG00000056436.5|Cyct	6.257495911	1.787125365	3.201077029	0.558288772	0.576647211	0.687159503
ENSMUSG00000042369.9|Rbm45	2310.352171	0.446746163	0.089915129	4.968531621	6.75E-07	2.37E-06
ENSMUSG00000042359.19|Osbpl6	2846.772455	-1.607193703	0.142394629	-11.28689836	1.52E-29	1.35E-28
ENSMUSG00000002731.7|Prkra	1507.327292	-0.66298406	0.112049405	-5.916890479	3.28E-09	1.37E-08
ENSMUSG00000002732.15|Fkbp7	145.6361365	0.79997045	0.297675846	2.687387842	0.007201328	0.01603417
ENSMUSG00000002733.9|Plekha3	3507.469288	0.915784295	0.08954735	10.2268163	1.50E-24	1.15E-23
ENSMUSG00000044033.17|Ccdc141	542.9346669	-1.202711161	0.400261054	-3.004816852	0.002657408	0.006388951
ENSMUSG00000084087.2|Gm13650	2.31310136	-3.526779505	3.146291855	-1.12093209	0.26231677	0.373434271
ENSMUSG00000042272.18|Sestd1	1114.224674	-1.353516647	0.156511368	-8.64804051	5.24E-18	3.26E-17
ENSMUSG00000051747.16|Ttn	143.8092549	0.608251048	0.547549461	1.110860463	0.266628416	0.378200531
ENSMUSG00000081611.2|Gm13651	13.84788813	0.061311267	0.964677241	0.063556249	0.949323569	0.974521396
ENSMUSG00000027016.18|Zfp385b	1520.567979	-3.316644389	0.813744453	-4.075781257	4.59E-05	0.000137299
ENSMUSG00000027014.15|Cwc22	1214.426968	-0.33471831	0.146048646	-2.291827548	0.021915596	0.044294256
ENSMUSG00000027011.15|Ube2e3	7548.313385	0.676122696	0.072070844	9.381362298	6.51E-21	4.49E-20
ENSMUSG00000027009.19|Itga4	404.589274	-3.79852854	0.365455688	-10.39395108	2.64E-25	2.06E-24
ENSMUSG00000075256.10|Cerkl	46.59910563	-2.955369884	1.110193297	-2.662031821	0.007767054	0.017180338
ENSMUSG00000034701.10|Neurod1	1575.382706	-4.176402804	0.655717063	-6.36921477	1.90E-10	8.57E-10
ENSMUSG00000027007.17|Itprid2	4168.957822	0.270539424	0.088833989	3.045449472	0.002323328	0.005633625
ENSMUSG00000059173.20|Pde1a	1119.885892	-0.163983964	0.916357743	-0.178951906	0.857975466	0.911054499
ENSMUSG00000027006.14|Dnajc10	6105.356639	-0.158187533	0.11002577	-1.437731661	0.150510206	0.23862002
ENSMUSG00000027004.4|Frzb	1086.532676	-3.957314404	0.234046003	-16.90827592	3.91E-64	6.75E-63
ENSMUSG00000027002.14|Nckap1	12637.76304	0.53971192	0.053155232	10.15350519	3.20E-24	2.43E-23
ENSMUSG00000081487.2|Gm13689	3.488955445	-0.039891525	2.699502469	-0.014777362	0.9882098	1
ENSMUSG00000064669.3|Gm24461	2.92666105	0.572083495	1.507583276	0.379470576	0.70433845	0.792428663
ENSMUSG00000083284.2|Gm13688	29.30161324	-2.243200458	0.901115336	-2.489359984	0.012797331	0.027131998
ENSMUSG00000027001.11|Dusp19	549.0257979	1.409566444	0.192697646	7.314912644	2.58E-13	1.33E-12
ENSMUSG00000026999.15|Nup35	1672.340894	-0.189428757	0.157342808	-1.203923834	0.228619019	0.335190673
ENSMUSG00000106252.3|Mir684-1	7.60745824	-1.986565953	1.191237426	-1.667649042	0.095385417	0.162259643
ENSMUSG00000086436.3|Gm13690	24.51743713	-0.993753375	0.554524712	-1.792081313	0.073119942	0.128658046
ENSMUSG00000064193.9|Gm4735	29938.8965	-1.375718566	0.090022965	-15.28186242	1.01E-52	1.46E-51
ENSMUSG00000070866.5|Zfp804a	739.4471022	-3.672986239	1.101288883	-3.33517054	0.000852471	0.00219668
ENSMUSG00000081400.2|Gm13680	1042.680784	2.636508854	0.297205115	8.871007665	7.25E-19	4.65E-18
ENSMUSG00000027091.15|Zc3h15	6877.355666	-0.159488672	0.054865006	-2.906928926	0.003649961	0.008594595
ENSMUSG00000027087.12|Itgav	13290.47225	0.717277764	0.060058295	11.94302577	7.06E-33	6.79E-32
ENSMUSG00000085335.2|Gm13684	26.46279477	1.280156491	0.940634832	1.360949486	0.173529653	0.268371896
ENSMUSG00000081801.2|Dnmt3l-ps1	6.660929596	-0.637625765	2.132662717	-0.298981062	0.764954495	0.84026203
ENSMUSG00000048388.4|Fam171b	6272.167829	-2.565897851	0.116790547	-21.97008159	5.57E-107	1.53E-105
ENSMUSG00000094125.2|Gm13698	7.733870218	-0.080599231	0.772389162	-0.104350547	0.916891166	0.952297817
ENSMUSG00000094336.2|Gm13693	8.03505984	0.033052834	0.747698542	0.044206097	0.964740122	0.985104112
ENSMUSG00000096729.2|Gm13695	7.79927134	-0.004951509	0.760887613	-0.006507543	0.994807769	1
ENSMUSG00000096484.2|Gm13696	8.033374194	0.068705754	0.740166155	0.092824771	0.926042771	0.958487341
ENSMUSG00000096337.2|Gm13694	9.149158752	0.060647073	0.70697932	0.085783377	0.931638621	0.962444982
ENSMUSG00000095824.2|Gm13697	8.375945242	-0.003744283	0.722775544	-0.005180423	0.995866639	1
ENSMUSG00000079247.3|Gm13691	7.590697936	0.035805351	0.749293591	0.047785477	0.961887211	0.983063359
ENSMUSG00000059588.14|Calcrl	180.205073	-1.392623031	0.370565496	-3.75810227	0.000171207	0.000481216
ENSMUSG00000027082.16|Tfpi	3493.927423	2.179537823	0.089475166	24.35913683	4.64E-131	1.60E-129
ENSMUSG00000027079.16|Clp1	595.7790815	0.095967982	0.208528545	0.460215086	0.645361844	0.745420523
ENSMUSG00000034059.15|Ypel4	1089.89691	-2.898261487	0.249108059	-11.63455527	2.75E-31	2.55E-30
ENSMUSG00000087362.8|Gm13710	27.0185269	-1.830659088	0.484471681	-3.778670991	0.000157668	0.000444695
ENSMUSG00000034101.15|Ctnnd1	10839.01208	1.190925517	0.036014164	33.06825395	8.50E-240	5.55E-238
ENSMUSG00000086598.10|Btbd18	9.498134722	-2.320077238	2.550070363	-0.909809106	0.362923191	0.4828736
ENSMUSG00000050043.17|Tmx2	10110.33765	-0.35283518	0.062353632	-5.658614694	1.53E-08	6.09E-08
ENSMUSG00000027080.7|Med19	2929.032567	-0.326663772	0.092355134	-3.53703965	0.000404639	0.001085783
ENSMUSG00000034075.11|Zdhhc5	6688.761408	0.412460597	0.047269029	8.72581063	2.64E-18	1.66E-17
ENSMUSG00000118521.2|Gm52948	7.597650467	2.036832498	1.617608555	1.259162788	0.207971539	0.310729205
ENSMUSG00000076437.12|Selenoh	1048.111696	-1.154778256	0.159934413	-7.220323846	5.19E-13	2.64E-12
ENSMUSG00000097187.2|Gm19426	229.5663551	0.58832063	0.470704957	1.249871328	0.211346555	0.314735274
ENSMUSG00000023224.13|Serping1	6796.112443	-2.389215736	0.306771269	-7.788264354	6.79E-15	3.75E-14
ENSMUSG00000027078.15|Ube2l6	1501.305458	-1.012506408	0.127084908	-7.967164801	1.62E-15	9.17E-15
ENSMUSG00000027076.11|Timm10	658.9790344	-0.342913256	0.196997965	-1.740694414	0.081737158	0.141687932
ENSMUSG00000027075.17|Slc43a1	125.5831321	1.803174072	0.966626493	1.865430014	0.062121154	0.111719155
ENSMUSG00000027074.15|Slc43a3	416.5952713	1.08187599	0.33159432	3.262649343	0.00110376	0.0027957
ENSMUSG00000027071.15|P2rx3	57.27318957	-0.397074928	0.550364053	-0.721476859	0.470616173	0.589726075
ENSMUSG00000027067.17|Ssrp1	5578.811191	-1.03842117	0.0723943	-14.34396312	1.16E-46	1.52E-45
ENSMUSG00000033955.14|Tnks1bp1	2766.518506	-1.001714967	0.124048084	-8.075215126	6.74E-16	3.87E-15
ENSMUSG00000044338.10|Aplnr	442.845485	-3.406081112	0.382864224	-8.896315981	5.77E-19	3.72E-18
ENSMUSG00000075217.2|Fads2b	12.43058864	2.213712843	1.877407433	1.179132885	0.238345266	0.346176674
ENSMUSG00000053287.5|Olfr1013	8.401646332	0	2.295717817	0	1	1
ENSMUSG00000083864.2|Gm13719	86.06814509	-0.182147274	0.591448868	-0.307967914	0.758106747	0.835094925
ENSMUSG00000081853.2|Gm13735	29.40299223	-1.230595744	0.867503371	-1.418548659	0.156030643	0.245964908
ENSMUSG00000082028.2|Gm1826	18.985311	0.550269262	0.714290776	0.770371508	0.44107955	0.561698831
ENSMUSG00000082908.5|Gm13736	1832.593489	1.402751898	0.199300144	7.0383888	1.94E-12	9.64E-12
ENSMUSG00000082417.2|Gm13740	3.635246131	2.469075108	1.188183426	2.078025205	0.037707038	0.071932396
ENSMUSG00000083688.2|Gm13743	148.2343805	1.314713151	0.326140658	4.031123133	5.55E-05	0.00016478
ENSMUSG00000080223.3|Gm13768	9.4364495	-0.913377752	1.341272343	-0.680978592	0.495885036	0.614801379
ENSMUSG00000082980.6|Olfr1274	2.955395427	-3.032402155	2.16155742	-1.402878372	0.160653111	0.251775114
ENSMUSG00000025314.17|Ptprj	3954.94088	0.504726806	0.106637454	4.733110053	2.21E-06	7.47E-06
ENSMUSG00000085471.2|4933423P22Rik	9.377393383	-1.489912731	2.004393814	-0.743323353	0.457285936	0.577016172
ENSMUSG00000085547.5|Gm13767	31.25447746	0.292754287	0.574222729	0.509827062	0.610172624	0.715755868
ENSMUSG00000040812.15|Agbl2	49.82531162	1.051459216	1.179687133	0.891303454	0.372766396	0.493624395
ENSMUSG00000080977.2|Gm13772	10.13530447	-0.944076943	1.364884693	-0.69168989	0.489132097	0.608302045
ENSMUSG00000051329.14|Nup160	1516.330101	0.621914499	0.09643854	6.448817028	1.13E-10	5.14E-10
ENSMUSG00000008200.16|Fnbp4	3334.827566	-0.896437326	0.066500312	-13.48019726	2.05E-41	2.41E-40
ENSMUSG00000080873.4|Rpl30-ps3	6.365989039	0.855600341	1.372687882	0.623302902	0.533085491	0.648127597
ENSMUSG00000027282.18|Mtch2	5289.353467	0.01373649	0.07807427	0.17594132	0.860340043	0.913130326
ENSMUSG00000040794.6|C1qtnf4	1040.355205	-2.965787263	0.266350572	-11.13490106	8.48E-29	7.37E-28
ENSMUSG00000040549.17|Ckap5	11525.49105	-0.243080495	0.066992134	-3.62849307	0.00028508	0.000778569
ENSMUSG00000027253.16|Lrp4	2984.115392	1.001586212	0.163714763	6.117873503	9.48E-10	4.09E-09
ENSMUSG00000075040.10|Zfp408	1345.191158	-0.022311804	0.150152341	-0.148594448	0.881873654	0.927917981
ENSMUSG00000083832.2|Gm13771	9.189463247	1.516773591	1.53291171	0.989472245	0.322432143	0.439820024
ENSMUSG00000027247.17|Arhgap1	5508.356944	0.437814929	0.049874233	8.778379241	1.66E-18	1.05E-17
ENSMUSG00000027244.15|Atg13	6510.698294	-0.092360884	0.076217947	-1.211799688	0.225589068	0.331580278
ENSMUSG00000027243.9|Harbi1	787.5010782	0.168596208	0.151065131	1.116049795	0.264400821	0.375645877
ENSMUSG00000082457.2|Gm13776	2.823365974	-1.143004426	3.824555335	-0.29885943	0.765047304	0.840295296
ENSMUSG00000040506.17|Ambra1	2515.180643	-0.962102483	0.097461566	-9.871609075	5.53E-23	4.06E-22
ENSMUSG00000005510.10|Ndufs3	4938.62288	-0.182297357	0.079218472	-2.301197582	0.021380465	0.043333248
ENSMUSG00000005505.13|Kbtbd4	995.1703761	-1.115246835	0.248159351	-4.494075403	6.99E-06	2.27E-05
ENSMUSG00000005506.17|Celf1	45494.30343	2.38644887	0.05103067	46.76499227	0	0
ENSMUSG00000002104.12|Rapsn	1937.972939	1.891705538	0.120540959	15.69346675	1.68E-55	2.52E-54
ENSMUSG00000086495.8|Gm13778	23.75073427	1.486714446	0.727424962	2.043804547	0.04097286	0.07743159
ENSMUSG00000002102.16|Psmc3	18277.78185	1.448373772	0.051752586	27.9865007	2.37E-172	1.11E-170
ENSMUSG00000002111.9|Spi1	224.9323312	-3.678185401	0.723319135	-5.085148761	3.67E-07	1.32E-06
ENSMUSG00000002100.16|Mybpc3	2.842042918	-3.733493285	3.603063568	-1.036199671	0.300109	0.415441614
ENSMUSG00000040687.17|Madd	5094.386072	-3.098792583	0.163322387	-18.97347111	2.83E-80	6.04E-79
ENSMUSG00000002108.11|Nr1h3	251.0481292	-1.362186421	0.487385862	-2.794882921	0.005191851	0.011881803
ENSMUSG00000002103.17|Acp2	3760.49583	-0.432462535	0.106238064	-4.070692923	4.69E-05	0.000140224
ENSMUSG00000002109.15|Ddb2	586.0251199	0.072378666	0.240369241	0.301114508	0.763327178	0.838885895
ENSMUSG00000027255.15|Arfgap2	6576.182169	0.630726275	0.083047525	7.594763017	3.08E-14	1.65E-13
ENSMUSG00000040591.19|1110051M20Rik	3719.141435	-0.597779416	0.098258265	-6.083757073	1.17E-09	5.03E-09
ENSMUSG00000063235.19|Ptpmt1	2304.151099	0.458789626	0.160434223	2.859674312	0.004240763	0.009873319
ENSMUSG00000082108.4|Gm13777	2.460824638	5.088801919	2.720983296	1.870206968	0.061455083	0.110713885
ENSMUSG00000002105.16|Slc39a13	6894.253871	1.386051815	0.067065198	20.66722925	6.83E-95	1.69E-93
ENSMUSG00000027257.14|Pacsin3	17749.68642	3.529438168	0.101179212	34.88303684	1.34E-266	9.82E-265
ENSMUSG00000040495.5|Chrm4	37.63031205	-2.613753454	0.86520147	-3.020976668	0.002519608	0.006075584
ENSMUSG00000027230.10|Creb3l1	764.9547821	0.622183981	0.149200195	4.170128474	3.04E-05	9.28E-05
ENSMUSG00000040479.13|Dgkz	6193.466205	-1.11894127	0.06492671	-17.23391293	1.48E-66	2.64E-65
ENSMUSG00000027239.15|Mdk	1700.85954	-0.475671527	0.1214347	-3.917097215	8.96E-05	0.000259976
ENSMUSG00000098651.3|Mir6999	19.91254683	-0.949172618	0.585205634	-1.621947163	0.104814662	0.175983091
ENSMUSG00000095332.3|Gm9821	715.007407	-0.045571091	0.182488449	-0.249720413	0.802803571	0.869086842
ENSMUSG00000049922.9|Slc35c1	486.8739889	-0.845791107	0.24231172	-3.490508451	0.000482102	0.001282124
ENSMUSG00000087018.2|2900072N19Rik	22.91491502	-8.317927865	1.498254687	-5.551744931	2.83E-08	1.11E-07
ENSMUSG00000058318.16|Phf21a	4136.709217	-0.673212555	0.087116726	-7.727707261	1.10E-14	5.99E-14
ENSMUSG00000081730.2|Gm13785	5.010686084	-3.887115495	3.376759099	-1.151137935	0.249675494	0.359512916
ENSMUSG00000040434.17|Large2	101.8657986	1.605178101	0.485351323	3.307249871	0.000942168	0.002410713
ENSMUSG00000027222.15|Pex16	1467.2041	0.479849819	0.118205141	4.059466583	4.92E-05	0.000146779
ENSMUSG00000044916.11|1700029I15Rik	91.10710542	-1.772324482	0.612028654	-2.895819455	0.003781699	0.008879451
ENSMUSG00000027223.16|Mapk8ip1	16948.10747	0.143472027	0.053194224	2.697135432	0.006993882	0.01560589
ENSMUSG00000068742.12|Cry2	8888.439997	-0.724637633	0.083591351	-8.668811141	4.37E-18	2.73E-17
ENSMUSG00000084781.2|D930015M05Rik	46.09803094	-0.590208344	0.827350851	-0.71337129	0.475616034	0.59469151
ENSMUSG00000027221.6|Chst1	1103.007172	-1.613784436	0.513409913	-3.143266998	0.001670734	0.004128403
ENSMUSG00000075028.13|Prdm11	539.552913	-0.521433873	0.16244541	-3.209902164	0.001327802	0.003325876
ENSMUSG00000075027.11|4631405J19Rik	14.73769931	-1.983588578	1.680640486	-1.180257524	0.237897807	0.345664909
ENSMUSG00000068735.15|Trp53i11	1031.341444	-1.744221448	0.276158112	-6.316024663	2.68E-10	1.19E-09
ENSMUSG00000027217.14|Tspan18	981.5177917	1.575193925	0.190075694	8.28719282	1.16E-16	6.89E-16
ENSMUSG00000085852.2|Gm13807	45.00579772	1.00991125	0.645807007	1.563797293	0.11786518	0.194135558
ENSMUSG00000027215.14|Cd82	2835.682636	0.781588374	0.099539108	7.852073351	4.09E-15	2.28E-14
ENSMUSG00000075025.11|Gm10804	2.849766779	-1.79086018	4.62060114	-0.387581643	0.698325656	0.787476729
ENSMUSG00000099238.3|Mir7001	3.92427327	2.421347931	2.230517813	1.085554178	0.277676282	0.39076758
ENSMUSG00000040310.13|Alx4	60.68338494	-0.221049702	0.541597576	-0.408143817	0.683168093	0.775286271
ENSMUSG00000027198.17|Ext2	4330.997672	0.434239331	0.087493124	4.963125253	6.94E-07	2.44E-06
ENSMUSG00000040272.15|Accs	283.2416206	-0.716384759	0.235799811	-3.038105734	0.002380704	0.005763392
ENSMUSG00000075023.12|Accsl	3.280943472	0.735828366	4.598345841	0.160020231	0.872865137	0.922057065
ENSMUSG00000027196.12|Alkbh3os1	25.21616553	-0.714052454	0.764009053	-0.934612556	0.349988006	0.469434335
ENSMUSG00000040174.15|Alkbh3	1147.12333	0.724818041	0.218258018	3.32092286	0.000897203	0.002304657
ENSMUSG00000087006.4|Gm13889	1048.150794	-2.214817065	0.208220343	-10.63689084	2.01E-26	1.63E-25
ENSMUSG00000098004.2|Gm27027	4.738455987	-6.385139694	3.42410045	-1.864764129	0.062214473	0.111857045
ENSMUSG00000027195.11|Hsd17b12	6005.281595	-0.855650099	0.052735265	-16.22538725	3.34E-59	5.32E-58
ENSMUSG00000075020.7|Mir670hg	121.3797784	-2.047539349	0.583600315	-3.50846169	0.000450706	0.001203032
ENSMUSG00000027194.17|Ttc17	2361.657553	-0.457747125	0.117201895	-3.905629044	9.40E-05	0.000271799
ENSMUSG00000027193.13|Api5	6575.110536	-0.275831681	0.070142187	-3.932464761	8.41E-05	0.000244744
ENSMUSG00000081476.2|Itpa-ps1	162.7085621	0.876377449	0.454206737	1.929468186	0.053672766	0.098221016
ENSMUSG00000045464.6|2810002D19Rik	151.5304417	-0.297943473	0.416517429	-0.71532054	0.474410999	0.593460848
ENSMUSG00000050587.15|Lrrc4c	902.1327202	-1.222802897	0.429059501	-2.849961122	0.004372457	0.010150037
ENSMUSG00000082820.4|Gm13803	94.90975326	0.423141111	0.514224777	0.822871883	0.410580854	0.532445736
ENSMUSG00000094873.2|Gm13812	3.763015573	0.864988013	1.097130243	0.788409597	0.430457159	0.551573329
ENSMUSG00000095203.2|Gm13810	3.783430865	0.161606053	1.222716906	0.13216964	0.894850114	0.937032071
ENSMUSG00000027165.17|Iftap	6265.832405	1.201872601	0.073626127	16.32399587	6.66E-60	1.07E-58
ENSMUSG00000093614.2|Gm20693	2.046551941	2.844605079	4.827350991	0.589268335	0.555681283	0.668673376
ENSMUSG00000032864.5|Rag2	8.138311599	-1.148229124	1.654648847	-0.693941271	0.48771904	0.607000976
ENSMUSG00000061311.7|Rag1	361.6178015	3.155798648	0.413079678	7.639685073	2.18E-14	1.18E-13
ENSMUSG00000027164.9|Traf6	4041.290924	1.453546898	0.067940682	21.39435244	1.51E-101	3.99E-100
ENSMUSG00000032841.16|Prr5l	433.8781086	-3.228818435	0.292509636	-11.03833184	2.50E-28	2.13E-27
ENSMUSG00000085110.2|Gm13920	3.620195371	-1.790880822	3.970586977	-0.451036794	0.65196303	0.7504974
ENSMUSG00000027163.14|Commd9	2249.157075	-0.149578427	0.087687628	-1.705809929	0.088043474	0.151312055
ENSMUSG00000048058.18|Ldlrad3	6694.690454	2.939069337	0.110898897	26.50224139	9.13E-155	3.79E-153
ENSMUSG00000082328.2|Gm13921	3.647683208	-0.383885614	1.206712775	-0.318125093	0.75039005	0.829217906
ENSMUSG00000083306.2|Gm13868	5.548017902	-6.89875378	2.20172062	-3.133346582	0.001728252	0.004263372
ENSMUSG00000027189.17|Trim44	14766.25135	-0.711298305	0.064145066	-11.08890122	1.42E-28	1.23E-27
ENSMUSG00000075012.5|Fjx1	1767.212517	0.330681717	0.165085225	2.00309699	0.045166879	0.084361915
ENSMUSG00000027188.9|Pamr1	27.55891488	-1.852894432	1.478661074	-1.253089343	0.210173194	0.313376895
ENSMUSG00000005089.16|Slc1a2	2569.600248	-3.163965043	0.226963489	-13.94041418	3.60E-44	4.47E-43
ENSMUSG00000087185.2|Gm13872	2.210450987	-0.052454246	4.589416456	-0.011429393	0.990880862	1
ENSMUSG00000005087.18|Cd44	14245.38854	1.713448304	0.09140597	18.74547477	2.11E-78	4.36E-77
ENSMUSG00000010914.11|Pdhx	3145.396229	0.446781417	0.086429768	5.169300226	2.35E-07	8.60E-07
ENSMUSG00000010911.13|Apip	1507.060673	0.375940113	0.144382249	2.60378347	0.009220099	0.020091369
ENSMUSG00000027187.11|Cat	7931.584821	2.007413648	0.057069521	35.1748819	4.84E-271	3.61E-269
ENSMUSG00000086687.2|4930547E08Rik	2.286185228	1.636302985	3.389438473	0.482765213	0.629262454	0.731876578
ENSMUSG00000027185.16|Nat10	3090.152087	0.725884151	0.111494122	6.510514955	7.49E-11	3.44E-10
ENSMUSG00000032724.6|Abtb2	12284.61758	3.181454368	0.066231795	48.03515207	0	0
ENSMUSG00000027184.15|Caprin1	26522.45842	1.054307716	0.031022085	33.9857137	3.62E-253	2.46E-251
ENSMUSG00000081010.4|Gm13880	186.3330799	1.804566898	0.306855463	5.880836806	4.08E-09	1.69E-08
ENSMUSG00000032698.16|Lmo2	395.0262714	-2.500724332	0.312188618	-8.01029951	1.14E-15	6.50E-15
ENSMUSG00000046085.8|4931422A03Rik	28.45174344	0.159779101	1.495042679	0.106872602	0.914890049	0.950977595
ENSMUSG00000087739.3|Gm24644	3.281004844	-0.837392093	1.813508582	-0.461752484	0.644258829	0.744402401
ENSMUSG00000027180.13|Fbxo3	5363.89935	-0.284477375	0.054457005	-5.223889515	1.75E-07	6.48E-07
ENSMUSG00000068686.13|Cd59b	277.2929105	0.271731491	0.152699185	1.779521559	0.075154293	0.13170545
ENSMUSG00000032679.13|Cd59a	2332.390971	0.231856569	0.061195209	3.788802659	0.000151375	0.000427846
ENSMUSG00000068373.16|D430041D05Rik	1656.098875	-2.431207177	0.13626748	-17.84143349	3.37E-71	6.41E-70
ENSMUSG00000087473.8|Gm13883	378.445988	1.934661987	0.555584632	3.482209326	0.000497295	0.001320698
ENSMUSG00000081721.4|Gm13882	21.64361151	-0.979784835	0.925681504	-1.058447026	0.28985169	0.404324229
ENSMUSG00000027177.15|Hipk3	14652.58439	1.88473688	0.040345946	46.71440554	0	0
ENSMUSG00000086454.8|Platr14	2.328670405	-2.334573925	3.791827088	-0.615685755	0.53810194	0.652750341
ENSMUSG00000027176.9|Cstf3	2203.521514	-0.29924872	0.097889411	-3.057008088	0.002235582	0.00543213
ENSMUSG00000027175.11|Tcp11l1	1672.962183	-0.538231331	0.102455044	-5.253341481	1.49E-07	5.56E-07
ENSMUSG00000074997.4|Pin1rt1	4.51589163	-0.234825823	1.706286715	-0.137623895	0.89053767	0.934025637
ENSMUSG00000027173.8|Depdc7	58.84690635	-0.077676702	1.345703793	-0.057721991	0.953970077	0.977995224
ENSMUSG00000074994.7|Qser1	2779.273911	0.756125377	0.103808453	7.283851723	3.24E-13	1.67E-12
ENSMUSG00000027171.11|Prrg4	57.04736921	0.435882532	0.572229634	0.761726597	0.446223198	0.566477747
ENSMUSG00000083856.2|Gm13886	15.48276185	-2.935922641	1.197367373	-2.451981495	0.014207197	0.029847995
ENSMUSG00000045106.13|Ccdc73	254.8990945	-0.594530925	0.270463828	-2.198190159	0.027935558	0.055037738
ENSMUSG00000027170.13|Eif3m	7290.833144	1.824571856	0.076877561	23.73347745	1.63E-124	5.25E-123
ENSMUSG00000005973.7|Rcn1	17692.06116	1.354858565	0.079879492	16.96128174	1.59E-64	2.77E-63
ENSMUSG00000027168.22|Pax6	20170.05675	-0.287276029	0.040803497	-7.040475672	1.92E-12	9.51E-12
ENSMUSG00000084870.2|Gm13954	4.446575881	-3.874114489	3.630925478	-1.066977142	0.285982158	0.400069395
ENSMUSG00000027167.12|Elp4	3237.21785	0.918430446	0.094981951	9.669526022	4.06E-22	2.90E-21
ENSMUSG00000027166.15|Dnajc24	1158.773404	0.559692834	0.12145567	4.608206722	4.06E-06	1.34E-05
ENSMUSG00000074981.14|Dcdc5	151.8735492	-1.853959476	0.749982534	-2.472003537	0.013435819	0.028351497
ENSMUSG00000086029.8|Pax6os1	238.2435945	-0.740592939	0.167644599	-4.417636741	9.98E-06	3.18E-05
ENSMUSG00000080859.2|Rpl10-ps1	2095.193022	2.538288721	0.107592126	23.59177034	4.68E-123	1.49E-121
ENSMUSG00000102424.3|Paupar	450.7935672	0.426284958	0.191703803	2.223664588	0.026171019	0.051901963
ENSMUSG00000042670.6|Immp1l	3875.55216	1.623437673	0.084519457	19.20785736	3.18E-82	6.94E-81
ENSMUSG00000085218.8|BB218582	146.213832	1.435099623	0.32278728	4.445960895	8.75E-06	2.81E-05
ENSMUSG00000016386.16|Mpped2	2310.522704	-0.921444832	0.11233143	-8.202911996	2.35E-16	1.37E-15
ENSMUSG00000027122.16|Arl14ep	1800.235531	-0.905899983	0.109861445	-8.245840767	1.64E-16	9.69E-16
ENSMUSG00000082066.2|Gm13904	7.393074816	1.057325058	1.291954395	0.818391935	0.413133425	0.535007388
ENSMUSG00000052005.9|Gm9864	4.532477705	0.237024949	0.997890822	0.237525934	0.812248803	0.876663812
ENSMUSG00000082113.2|Gm13915	30.16215592	3.59276482	0.942490403	3.811990879	0.000137852	0.000391725
ENSMUSG00000083424.4|Rpl35a-ps4	3395.515355	2.280775866	0.109569552	20.81578169	3.11E-96	7.85E-95
ENSMUSG00000063684.10|Hadhb-ps	891.2077914	0.465909288	0.144435193	3.22573244	0.001256508	0.003157303
ENSMUSG00000057234.10|Mettl15	378.8635329	-0.322910665	0.273993673	-1.17853329	0.238584069	0.346474752
ENSMUSG00000027115.15|Kif18a	128.3079485	-1.269558522	0.465426624	-2.727730767	0.006377163	0.014357298
ENSMUSG00000109604.2|Gm45346	2.502909127	-5.763814298	4.225077573	-1.364191355	0.172507348	0.267252162
ENSMUSG00000048482.15|Bdnf	505.0240371	-0.628784799	0.204603876	-3.073181269	0.002117898	0.00516204
ENSMUSG00000063751.7|Platr8	2.320650143	-3.161432739	4.162115281	-0.759573564	0.447509526	0.567574602
ENSMUSG00000050199.14|Lgr4	6810.581694	1.047313124	0.045257534	23.14118823	1.78E-118	5.47E-117
ENSMUSG00000027160.17|Ccdc34	1083.588925	0.944729923	0.124182536	7.607590828	2.79E-14	1.50E-13
ENSMUSG00000027162.8|Lin7c	6056.59307	-0.047180138	0.091911335	-0.513322296	0.60772589	0.71375794
ENSMUSG00000074971.5|Fibin	307.984115	3.916242002	0.363800272	10.7648133	5.05E-27	4.16E-26
ENSMUSG00000074968.12|Ano3	147.0889558	-0.813430511	0.422552877	-1.925038394	0.054224555	0.099156529
ENSMUSG00000050808.14|Muc15	8.561594576	-4.017968966	1.766461232	-2.274586554	0.022930743	0.046096437
ENSMUSG00000084094.2|Gm13961	102.7969446	0.299756803	0.57046227	0.525462977	0.599261384	0.706646543
ENSMUSG00000109813.3|Olfr1279	2.011380559	-4.322028904	4.388068778	-0.984950128	0.324648569	0.442192606
ENSMUSG00000027134.5|Lpcat4	886.1641105	-1.826702108	0.235247524	-7.765021628	8.16E-15	4.49E-14
ENSMUSG00000027133.4|Nop10	2275.930511	0.217426658	0.11441567	1.900322382	0.057390826	0.104159893
ENSMUSG00000027130.16|Slc12a6	4917.486188	-1.317365601	0.10552317	-12.48413594	9.11E-36	9.45E-35
ENSMUSG00000096764.2|Gm21985	96.81379416	2.694364184	4.564814097	0.590246202	0.555025601	0.668213434
ENSMUSG00000027131.4|Emc4	4272.112731	0.409970884	0.073364821	5.588112648	2.30E-08	9.05E-08
ENSMUSG00000027132.4|Katnbl1	1776.455445	1.002699541	0.08426921	11.89876511	1.20E-32	1.15E-31
ENSMUSG00000055943.6|Emc7	6058.822568	0.002740109	0.05878504	0.046612344	0.962822194	0.983672584
ENSMUSG00000044042.20|Fmn1	1297.041726	-3.226909277	0.468640679	-6.885678989	5.75E-12	2.78E-11
ENSMUSG00000085448.2|Gm13963	2.060838625	-4.503055716	4.72019826	-0.953997156	0.340085082	0.458731717
ENSMUSG00000087545.2|Gm13966	2.016697021	-0.508572811	4.472823714	-0.113702852	0.909473352	0.946628494
ENSMUSG00000003604.15|Aven	962.1667853	0.752736271	0.168157973	4.476363848	7.59E-06	2.45E-05
ENSMUSG00000057378.16|Ryr3	798.0329929	-3.40464952	0.27166346	-12.53260015	4.95E-36	5.16E-35
ENSMUSG00000041219.15|Arhgap11a	273.9700521	-0.313236566	0.427424857	-0.732845928	0.463652405	0.582823411
ENSMUSG00000074934.4|Grem1	294.8863517	-3.476870457	0.639753075	-5.434706912	5.49E-08	2.10E-07
ENSMUSG00000023236.8|Scg5	7730.280873	-4.110068456	0.095554689	-43.01273429	0	0
ENSMUSG00000096006.2|Gm21596	928.3745122	-0.149008045	0.153596517	-0.970126464	0.33198346	0.450084909
ENSMUSG00000068615.5|Gjd2	1800.725789	-4.04074263	0.995372323	-4.059528818	4.92E-05	0.000146757
ENSMUSG00000092201.8|A530058N18Rik	14.86294482	-0.736748243	1.328509267	-0.554567635	0.579190431	0.68900463
ENSMUSG00000087694.9|A530058N18Rik	421.6653705	-3.659918716	0.201542274	-18.15955849	1.08E-73	2.13E-72
ENSMUSG00000068614.8|Actc1	48.29126383	-2.710163578	0.686483038	-3.947895909	7.88E-05	0.00023042
ENSMUSG00000092397.8|C130080G10Rik	33.02160744	-3.878499139	1.068047033	-3.631393581	0.000281895	0.000770417
ENSMUSG00000040383.17|Aqr	2813.490923	-0.407109824	0.110367464	-3.688676069	0.000225424	0.000623051
ENSMUSG00000040321.4|Zfp770	856.2134321	-0.939213226	0.152298061	-6.166941472	6.96E-10	3.03E-09
ENSMUSG00000057147.14|Dph6	1940.12212	0.531477034	0.117686414	4.516044101	6.30E-06	2.05E-05
ENSMUSG00000086735.2|Gm13977	2.031876173	-1.496437851	4.779068837	-0.313123309	0.754186981	0.832209526
ENSMUSG00000040282.14|Cdin1	671.1316574	0.074661188	0.148607142	0.50240646	0.615381636	0.720419991
ENSMUSG00000027210.21|Meis2	5624.973193	-0.173110508	0.064263866	-2.693745616	0.007065407	0.015751104
ENSMUSG00000086308.2|G630016G05Rik	44.46080504	-0.78879172	1.109479248	-0.710956714	0.47711106	0.596144858
ENSMUSG00000103562.2|2810405F15Rik	3.274785042	-3.649873604	3.212677924	-1.136084504	0.2559212	0.366376755
ENSMUSG00000086328.2|2700033N17Rik	253.4778704	0.867929935	0.6173362	1.405927492	0.159745657	0.250718411
ENSMUSG00000081787.2|Gm13991	309.1255062	0.549349218	0.383440052	1.432686064	0.151947574	0.240657524
ENSMUSG00000099470.2|Gm29340	8.392909444	-2.284487501	1.32912088	-1.718795887	0.085651545	0.147692319
ENSMUSG00000027351.15|Spred1	5156.972865	-1.078725047	0.085615907	-12.59958675	2.12E-36	2.23E-35
ENSMUSG00000027349.6|Fam98b	2859.912102	-1.391871135	0.078323822	-17.77072538	1.19E-70	2.25E-69
ENSMUSG00000027347.19|Rasgrp1	2068.928901	-1.017147226	0.112433773	-9.046634318	1.47E-19	9.70E-19
ENSMUSG00000087203.8|Gm13986	14.47847588	-3.287302656	1.756536781	-1.871468159	0.061280219	0.110435871
ENSMUSG00000027344.15|Fsip1	28.62986668	-1.789530379	1.173405106	-1.525074648	0.12724048	0.206864868
ENSMUSG00000040152.9|Thbs1	5615.405124	-2.687769237	0.118706043	-22.64222749	1.66E-113	4.87E-112
ENSMUSG00000040133.3|Gpr176	366.8018767	-3.38696029	0.209699605	-16.15148628	1.11E-58	1.75E-57
ENSMUSG00000005102.14|Eif2ak4	2052.308154	-0.128486086	0.087235872	-1.472858393	0.140789223	0.225482543
ENSMUSG00000009549.15|Srp14	13018.15786	0.805387004	0.073784669	10.91537064	9.73E-28	8.18E-27
ENSMUSG00000040093.17|Bmf	1032.372413	0.733862734	0.16122069	4.551914113	5.32E-06	1.74E-05
ENSMUSG00000040084.10|Bub1b	489.9296048	0.23777294	0.429477735	0.55363275	0.579830208	0.689491071
ENSMUSG00000074923.11|Pak6	102.9215429	-1.580804817	0.816781542	-1.935407127	0.052940355	0.097045885
ENSMUSG00000074918.5|Inafm2	2328.316845	0.057508139	0.113827337	0.505222559	0.613402528	0.718697813
ENSMUSG00000045838.9|Ccdc9b	3972.273692	2.373650667	0.083005731	28.59622623	7.49E-180	3.63E-178
ENSMUSG00000040035.15|Disp2	3372.444329	-3.030754891	1.091406119	-2.77692679	0.005487554	0.012506356
ENSMUSG00000027331.16|Knstrn	406.2739147	0.660085394	0.232855063	2.834747877	0.004586186	0.01059521
ENSMUSG00000086421.2|Gm14091	10.67380137	-0.456281699	1.927018131	-0.236781218	0.812826524	0.877011533
ENSMUSG00000027332.12|Ivd	2398.265917	-0.119039169	0.104566293	-1.138408617	0.254949897	0.365326703
ENSMUSG00000040007.9|Bahd1	2001.615412	-0.337235846	0.091361907	-3.69120848	0.000223191	0.000617197
ENSMUSG00000074916.6|Chst14	538.5367416	1.271077605	0.222734153	5.706702764	1.15E-08	4.63E-08
ENSMUSG00000081413.4|Uqcrh-ps2	151.1251162	0.88969942	0.679791633	1.30878254	0.190608023	0.289667725
ENSMUSG00000039983.14|Ccdc32	1083.706022	-1.137607933	0.139263873	-8.16872249	3.12E-16	1.82E-15
ENSMUSG00000027324.2|Rpusd2	235.8724625	-0.190491433	0.369435689	-0.515628129	0.606114161	0.712375148
ENSMUSG00000074912.11|Gm14207	7.417555043	-1.910820035	2.150331118	-0.88861665	0.37420914	0.495095859
ENSMUSG00000027314.7|Dll4	256.6179636	-2.186992986	0.509241147	-4.294611697	1.75E-05	5.46E-05
ENSMUSG00000027326.14|Knl1	170.2254489	0.476519896	0.510306262	0.933791983	0.350411206	0.469831037
ENSMUSG00000027323.11|Rad51	233.5559877	-0.179458301	0.323342293	-0.555010293	0.57888762	0.688884801
ENSMUSG00000070730.12|Rmdn3	2186.628067	-0.202526135	0.160056674	-1.265340151	0.205749419	0.308028219
ENSMUSG00000034278.4|Dnajc17	470.7295789	-0.490969711	0.190919533	-2.571605442	0.010122818	0.021893735
ENSMUSG00000068580.12|Zfyve19	1374.64631	-0.099447849	0.168889646	-0.588833306	0.555973101	0.668725153
ENSMUSG00000027315.14|Spint1	12.56287591	-0.03091254	1.245715006	-0.024815098	0.980202448	0.995122435
ENSMUSG00000034226.8|Rhov	96.60829913	-3.165430573	0.992088953	-3.190672132	0.001419423	0.003539865
ENSMUSG00000034216.13|Vps18	1951.935468	-0.982644159	0.147302917	-6.670907674	2.54E-11	1.19E-10
ENSMUSG00000046814.4|Gchfr	228.8829338	0.857105384	0.338484795	2.532182822	0.011335487	0.024288413
ENSMUSG00000055926.4|Gm14137	110.4594331	-1.06899823	0.641153875	-1.667303702	0.095454031	0.162355812
ENSMUSG00000081572.4|Gm14138	5.844986655	0.708338913	1.25266611	0.565465056	0.571757486	0.682518517
ENSMUSG00000027313.4|Chac1	209.1430712	-3.237494922	1.142534925	-2.833606965	0.00460259	0.01062918
ENSMUSG00000034154.16|Ino80	2248.332933	0.136125273	0.106655181	1.276311864	0.201845298	0.303196589
ENSMUSG00000048647.10|Exd1	277.8280619	0.601577247	0.512406783	1.174022801	0.240385893	0.348659813
ENSMUSG00000014077.14|Chp1	2632.36995	-0.037207741	0.125596596	-0.296248004	0.767040691	0.842140623
ENSMUSG00000027306.16|Nusap1	459.8817051	0.252487231	0.269362589	0.93735077	0.348578155	0.46799065
ENSMUSG00000027305.10|Ndufaf1	869.3055299	0.463980323	0.113231603	4.097622144	4.17E-05	0.000125304
ENSMUSG00000085438.2|Oip5os1	11448.22378	-0.373772765	0.050426752	-7.41219198	1.24E-13	6.50E-13
ENSMUSG00000072980.4|Oip5	208.5555535	1.431481312	0.236804254	6.044998291	1.49E-09	6.37E-09
ENSMUSG00000027304.10|Rtf1	4224.36943	-0.590415698	0.07283481	-8.106229678	5.22E-16	3.01E-15
ENSMUSG00000027296.8|Itpka	35.57274596	-1.047386896	1.322473068	-0.791991097	0.428365867	0.54962271
ENSMUSG00000027297.16|Ltk	53.76350023	-1.620564243	1.108008447	-1.462591958	0.143579065	0.229294854
ENSMUSG00000034032.16|Rpap1	2322.751164	0.477907684	0.094142052	5.076452819	3.85E-07	1.38E-06
ENSMUSG00000027298.18|Tyro3	1001.116855	-0.089219162	0.167108119	-0.533900818	0.593410156	0.701727742
ENSMUSG00000027293.14|Ehd4	1020.48963	-1.012324613	0.132772071	-7.624529801	2.45E-14	1.32E-13
ENSMUSG00000033943.16|Mga	4225.022461	-0.254093751	0.074345397	-3.417746902	0.000631418	0.001656925
ENSMUSG00000033902.13|Mapkbp1	2090.99933	-1.069767564	0.125669705	-8.512533425	1.70E-17	1.04E-16
ENSMUSG00000033852.17|Gm28042	554.7168746	-0.707719131	0.325709321	-2.172855014	0.029791231	0.058319787
ENSMUSG00000098789.8|Jmjd7	634.1453035	0.844037862	0.223003913	3.784856729	0.000153797	0.000434326
ENSMUSG00000098488.8|Pla2g4b	304.7896397	0.038879692	0.450356954	0.086330836	0.931203426	0.96221239
ENSMUSG00000074899.7|Sptbn5	91.99491628	-2.412341503	1.094962547	-2.203126957	0.027585802	0.054404488
ENSMUSG00000087519.9|AV039307	21.8701205	0.049760817	1.065128868	0.046718119	0.962737889	0.983633561
ENSMUSG00000027272.6|Ubr1	3833.776063	0.070287691	0.056918625	1.234880343	0.21687504	0.321213589
ENSMUSG00000054484.15|Tmem62	1465.502014	0.204654484	0.071490949	2.862662831	0.004200973	0.009787463
ENSMUSG00000023572.17|Ccndbp1	4575.954634	0.233405389	0.056869342	4.10423934	4.06E-05	0.000121976
ENSMUSG00000023216.14|Epb42	3.678806961	-4.963744984	4.04260132	-1.227859141	0.21949985	0.324332718
ENSMUSG00000053675.9|Tgm5	23.27519772	-4.76005947	1.547601264	-3.075766078	0.002099625	0.005119824
ENSMUSG00000079103.4|Tgm7	4.379388782	-6.132668824	3.501677558	-1.751351666	0.079885353	0.138916893
ENSMUSG00000074890.5|Lcmt2	885.6180709	-0.442179454	0.176218194	-2.509272424	0.012098014	0.025765195
ENSMUSG00000027259.16|Adal	1966.044305	-1.626447742	0.139650509	-11.64655795	2.39E-31	2.22E-30
ENSMUSG00000050619.15|Zscan29	2239.445031	0.698917242	0.120861797	5.782780495	7.35E-09	3.00E-08
ENSMUSG00000027263.13|Tubgcp4	3382.221738	1.30972692	0.121368985	10.79128178	3.78E-27	3.13E-26
ENSMUSG00000043909.17|Trp53bp1	6795.075002	0.211677877	0.085621413	2.47225395	0.01342641	0.028336266
ENSMUSG00000050211.15|Pla2g4e	579.5704213	-3.40228704	0.255595139	-13.31123532	1.99E-40	2.29E-39
ENSMUSG00000087555.2|Gm13997	5.690902463	-6.094512733	2.099930647	-2.902244768	0.003704989	0.008716535
ENSMUSG00000046971.8|Pla2g4f	2.087957525	-4.102048816	4.635351377	-0.884948838	0.376184226	0.497084054
ENSMUSG00000027291.16|Vps39	3155.397114	-0.634469874	0.070212331	-9.036445099	1.62E-19	1.06E-18
ENSMUSG00000033808.17|Tmem87a	2528.287125	-0.440792009	0.090943487	-4.846878259	1.25E-06	4.32E-06
ENSMUSG00000062646.13|Ganc	1358.066206	0.669503714	0.111120679	6.025014634	1.69E-09	7.19E-09
ENSMUSG00000027288.17|Zfp106	19840.67681	0.784730985	0.053727111	14.6058659	2.58E-48	3.46E-47
ENSMUSG00000027287.15|Snap23	1848.011818	0.715988866	0.102805991	6.964466381	3.30E-12	1.62E-11
ENSMUSG00000027286.17|Lrrc57	985.3601104	0.330992381	0.131932915	2.508793055	0.012114443	0.025796096
ENSMUSG00000027285.14|Haus2	1754.141856	0.273466676	0.123864364	2.207791394	0.027258818	0.0538228
ENSMUSG00000033705.18|Stard9	750.8762171	-0.791207073	0.159607538	-4.957203664	7.15E-07	2.51E-06
ENSMUSG00000027284.17|Cdan1	1612.378386	-0.737944928	0.177434324	-4.158975067	3.20E-05	9.72E-05
ENSMUSG00000090100.8|Ttbk2	3821.262663	0.064301449	0.086536839	0.743052901	0.457449653	0.577131623
ENSMUSG00000118623.2|Gm52968	9040.287388	-7.208256083	1.541948768	-4.674770157	2.94E-06	9.85E-06
ENSMUSG00000079110.13|Capn3	24656.84532	-1.896437145	0.289144805	-6.558779924	5.42E-11	2.51E-10
ENSMUSG00000027238.18|Frmd5	3008.810563	-3.815629845	0.451504149	-8.450929751	2.89E-17	1.76E-16
ENSMUSG00000084244.2|Gm14020	2.374164094	-5.394074928	3.730408952	-1.445974154	0.148184451	0.235488345
ENSMUSG00000060227.16|Golm2	6456.865797	0.815018032	0.049611432	16.42802889	1.21E-60	1.96E-59
ENSMUSG00000027254.14|Map1a	4726.209312	-1.925685832	0.08762342	-21.97683943	4.80E-107	1.32E-105
ENSMUSG00000033526.17|Ppip5k1	3591.195201	-1.780335191	0.11007147	-16.1743565	7.65E-59	1.21E-57
ENSMUSG00000000308.15|Ckmt1	589.0682739	-3.070494179	0.328866683	-9.336592429	9.95E-21	6.82E-20
ENSMUSG00000033498.15|Strc	7.923689169	2.248437298	2.679180382	0.8392258	0.401342612	0.522836625
ENSMUSG00000082651.2|Gm14001	2.299296352	0.540291467	3.928495023	0.137531412	0.890610765	0.934025637
ENSMUSG00000027248.14|Pdia3	23485.86158	0.07566212	0.041350549	1.82977303	0.067283885	0.119801507
ENSMUSG00000027246.13|Ell3	25.2773786	-1.584042368	1.030388433	-1.537325456	0.124213631	0.202913467
ENSMUSG00000046110.16|Serinc4	30.73238878	0.381353522	0.711118609	0.536272736	0.59177007	0.70034289
ENSMUSG00000074884.13|Serf2	24217.87935	1.242814574	0.065462005	18.98528128	2.26E-80	4.84E-79
ENSMUSG00000027242.15|Wdr76	510.0843723	-0.604421559	0.239869493	-2.519793368	0.011742374	0.025075338
ENSMUSG00000033486.15|Catsper2	353.8818099	1.21767604	0.264616669	4.60166037	4.19E-06	1.38E-05
ENSMUSG00000027245.12|Hypk	5225.751963	0.882125398	0.146379336	6.026297319	1.68E-09	7.13E-09
ENSMUSG00000048222.4|Mfap1b	3619.13681	-0.76674785	0.066418	-11.54427786	7.89E-31	7.24E-30
ENSMUSG00000081967.2|Gm14017	123.9791807	0.891403823	0.268263356	3.322868382	0.000890969	0.0022893
ENSMUSG00000084407.2|Gm14018	45.94719331	-0.796153029	0.549460776	-1.448971543	0.14734553	0.234363009
ENSMUSG00000068479.6|Mfap1a	4274.707538	-0.801500133	0.081003984	-9.894576677	4.39E-23	3.23E-22
ENSMUSG00000068452.9|Duox2	2.519804471	0	4.856777947	0	1	1
ENSMUSG00000033268.9|Duox1	7.894433111	-6.727091128	3.938257898	-1.708138802	0.087610591	0.150683713
ENSMUSG00000033256.15|Shf	958.1792658	-0.821556532	0.129238952	-6.356880195	2.06E-10	9.25E-10
ENSMUSG00000033411.17|Ctdspl2	2306.546668	-0.039072464	0.092456061	-0.422605768	0.672582918	0.767024931
ENSMUSG00000033396.14|Spg11	3073.671774	0.888193743	0.090294429	9.836639506	7.83E-23	5.73E-22
ENSMUSG00000074881.5|Mageb3	3.410628092	-1.528176789	2.438294509	-0.626740036	0.530829656	0.6461741
ENSMUSG00000027236.9|Eif3j1	5180.687477	1.247246528	0.098025588	12.72368324	4.37E-37	4.68E-36
ENSMUSG00000060802.9|B2m	5484.383386	-3.040835331	0.145005655	-20.97046034	1.22E-97	3.12E-96
ENSMUSG00000070692.7|Rps12-ps10	28.3543374	3.713673447	0.678655151	5.472106772	4.45E-08	1.72E-07
ENSMUSG00000027227.8|Sord	12860.43792	3.305834305	0.039790915	83.08012758	0	0
ENSMUSG00000081219.2|Bambi-ps1	43.57471131	-0.575449723	0.933626727	-0.616359521	0.537657263	0.65232868
ENSMUSG00000027199.15|Gatm	945.5438016	-3.840615122	0.268415405	-14.30847501	1.94E-46	2.52E-45
ENSMUSG00000118663.1|Spata5l1	797.6983334	0.43868682	0.179829158	2.439464353	0.014709054	0.030801235
ENSMUSG00000033213.17|AA467197	54.02250718	-1.946683527	0.883697111	-2.202885471	0.027602822	0.054434061
ENSMUSG00000087017.8|4930417H01Rik	6.846091112	2.123131988	2.371685017	0.895199815	0.370680284	0.491139509
ENSMUSG00000085633.2|Bloc1s6os	2.821669004	0.029129361	3.481743075	0.008366315	0.993324724	1
ENSMUSG00000005804.15|Bloc1s6	3752.018032	0.520031464	0.055213534	9.418550639	4.57E-21	3.17E-20
ENSMUSG00000005802.13|Slc30a4	3975.246404	-0.155024038	0.073153996	-2.11914653	0.034078085	0.065798783
ENSMUSG00000005803.15|Sqor	1490.40535	1.854553251	0.151587394	12.23421817	2.04E-34	2.04E-33
ENSMUSG00000027200.18|Sema6d	1197.807672	-1.600941927	0.163582063	-9.786781632	1.28E-22	9.32E-22
ENSMUSG00000035183.15|Slc24a5	361.9993455	-2.036622612	0.954764807	-2.133114456	0.032915338	0.063824223
ENSMUSG00000027201.17|Myef2	4047.204391	-0.895578613	0.08922794	-10.03697506	1.05E-23	7.85E-23
ENSMUSG00000027203.16|Dut	1943.629355	-0.108368138	0.114929503	-0.942909652	0.345727117	0.464965435
ENSMUSG00000027204.14|Fbn1	7023.495737	1.803943778	0.127339811	14.16637703	1.48E-45	1.90E-44
ENSMUSG00000053615.2|Gm9913	8.730184077	0.641267602	1.589540337	0.403429587	0.686632224	0.777912371
ENSMUSG00000035109.15|Shc4	1046.999366	1.614368046	0.190434349	8.477294409	2.30E-17	1.41E-16
ENSMUSG00000068394.5|Cep152	598.7348094	-0.58944437	0.211853868	-2.782315832	0.005397249	0.012321441
ENSMUSG00000091337.4|Eid1	15880.28197	-0.074762843	0.058582052	-1.276207321	0.201882241	0.303235136
ENSMUSG00000023330.13|Dtwd1	255.5454993	-0.620760952	0.331019229	-1.875301786	0.060751218	0.109607463
ENSMUSG00000027359.17|Slc27a2	19.57748948	-3.229723758	1.749693901	-1.845879302	0.064909733	0.116012281
ENSMUSG00000027360.6|Hdc	19.30934419	2.016853037	1.548634364	1.302342944	0.192799178	0.292418976
ENSMUSG00000027361.16|Gabpb1	1715.321572	-0.395209697	0.106760417	-3.701837323	0.000214044	0.00059355
ENSMUSG00000098024.2|Gm27003	35.3138809	-0.776916429	1.221938349	-0.635806569	0.524902505	0.64113671
ENSMUSG00000027206.14|Cops2	11519.56541	0.745488282	0.059685422	12.49029093	8.43E-36	8.76E-35
ENSMUSG00000027207.16|Galk2	875.7726357	-0.98305351	0.1204083	-8.164333473	3.23E-16	1.88E-15
ENSMUSG00000027209.18|Fam227b	6.100725998	-6.05068718	2.575371917	-2.34944209	0.018801568	0.038512983
ENSMUSG00000027208.15|Fgf7	21.89417168	-2.107105804	1.896743411	-1.110907143	0.266608321	0.378200531
ENSMUSG00000035093.17|Secisbp2l	9715.838225	0.666397445	0.068265905	9.76179018	1.64E-22	1.19E-21
ENSMUSG00000001998.16|Ap4e1	844.3287592	-0.095053599	0.140301694	-0.677494303	0.498092383	0.616826776
ENSMUSG00000001999.16|Blvra	2551.434683	1.954073162	0.125491722	15.57133114	1.14E-54	1.70E-53
ENSMUSG00000027363.16|Usp8	4186.788989	0.359081436	0.064954008	5.52824136	3.23E-08	1.26E-07
ENSMUSG00000027365.15|Trpm7	3680.799936	0.212574953	0.070710347	3.006277911	0.002644672	0.006360606
ENSMUSG00000081894.2|Gm14212	2.260453517	-2.853186009	3.435858132	-0.830414383	0.406304537	0.528123199
ENSMUSG00000074846.4|Gm10774	120.6913128	0.408143765	2.213649709	0.184375949	0.853718537	0.907645777
ENSMUSG00000027366.13|Sppl2a	10073.98205	1.711129612	0.047907123	35.71764503	2.10E-279	1.64E-277
ENSMUSG00000027368.7|Dusp2	25.64335173	-0.611587374	1.043135013	-0.586297427	0.55767566	0.670203168
ENSMUSG00000034906.16|Ncaph	639.400262	-0.081707506	0.3226431	-0.253244239	0.800079483	0.866905971
ENSMUSG00000074825.5|Itpripl1	149.2352859	-2.380302662	0.345643735	-6.886578359	5.72E-12	2.76E-11
ENSMUSG00000003662.11|Ciao1	2434.212789	-1.037174726	0.112418957	-9.225977139	2.81E-20	1.90E-19
ENSMUSG00000034850.16|Tmem127	6594.852901	-0.314094299	0.063538016	-4.943407409	7.68E-07	2.69E-06
ENSMUSG00000027367.17|Stard7	5187.061495	0.437728688	0.067392779	6.495186762	8.29E-11	3.80E-10
ENSMUSG00000044145.3|1810024B03Rik	115.0671372	0.795735227	0.336887506	2.362020597	0.018175632	0.037358937
ENSMUSG00000003660.11|Snrnp200	11792.93445	0.198815414	0.048502818	4.099048696	4.15E-05	0.000124576
ENSMUSG00000103957.2|Gm10766	29.41568244	0.273220371	2.013198068	0.1357146	0.892046905	0.934897991
ENSMUSG00000027371.11|Fahd2a	1580.954674	-0.119663063	0.130361513	-0.917932451	0.358654231	0.478521283
ENSMUSG00000046338.5|Gpat2	76.93909345	-2.328127888	0.584104297	-3.985808531	6.73E-05	0.00019801
ENSMUSG00000079056.13|Kcnip3	2135.675267	-4.196551075	1.310960105	-3.201127981	0.001368907	0.003419914
ENSMUSG00000027376.16|Prom2	24.90225737	-3.605613426	1.615690102	-2.231624383	0.025639799	0.050929068
ENSMUSG00000034800.16|Zfp661	254.1795493	-0.995559337	0.272242582	-3.656883251	0.000255301	0.000701229
ENSMUSG00000027374.13|Mrps5	2151.022214	-0.356582739	0.113832013	-3.132534762	0.001733039	0.004274787
ENSMUSG00000027375.15|Mal	425.4032709	-1.05680769	0.304976724	-3.465207691	0.000529822	0.00140182
ENSMUSG00000084006.2|Gm14245	5.1484558	-3.686211487	1.936450813	-1.903591592	0.056963395	0.103542163
ENSMUSG00000027377.3|Mall	46.45605281	-0.363328679	1.037428292	-0.350220523	0.726173206	0.80900276
ENSMUSG00000027378.17|Nphp1	1670.005705	1.668822894	0.132703433	12.57558195	2.88E-36	3.02E-35
ENSMUSG00000027379.14|Bub1	316.847651	0.258606138	0.396065403	0.652937964	0.513796273	0.630752685
ENSMUSG00000051319.7|Mtln	1234.980442	0.192354933	0.141135822	1.362906532	0.17291197	0.267681899
ENSMUSG00000027380.11|Acoxl	18.14784399	1.087181683	1.048754689	1.036640593	0.299903388	0.415178366
ENSMUSG00000027381.17|Bcl2l11	1806.951361	0.885424103	0.097003754	9.127730235	7.00E-20	4.65E-19
ENSMUSG00000074813.15|Morrbid	239.201896	-0.202380984	0.293178192	-0.690300268	0.490005379	0.609197715
ENSMUSG00000014361.6|Mertk	691.7613067	-1.164634279	0.166782733	-6.982942772	2.89E-12	1.42E-11
ENSMUSG00000014355.11|Anapc1	9474.835133	0.084473766	0.055303809	1.527449319	0.12664932	0.206090755
ENSMUSG00000014353.16|Tmem87b	2992.279566	0.559224596	0.097705313	5.723584323	1.04E-08	4.21E-08
ENSMUSG00000027386.10|Fbln7	1033.139061	0.734390697	0.151900625	4.834678575	1.33E-06	4.58E-06
ENSMUSG00000027387.12|Zc3h8	435.7258647	0.297368806	0.235317895	1.263689724	0.206341415	0.308725349
ENSMUSG00000090248.2|Gm14027	11.21997059	-0.48318376	1.572696172	-0.307232744	0.758666224	0.835471544
ENSMUSG00000074807.4|Gm10762	993.0395062	1.856560228	0.152841315	12.14697891	5.95E-34	5.88E-33
ENSMUSG00000042851.18|Zc3h6	1118.680808	-0.980414028	0.20347711	-4.818301322	1.45E-06	4.96E-06
ENSMUSG00000079051.6|Vinac1	46.85351924	-1.766632769	1.470355414	-1.201500502	0.229557112	0.336213417
ENSMUSG00000027394.14|Ttl	1310.892726	0.043766853	0.135827127	0.322224687	0.747282484	0.82700123
ENSMUSG00000087151.2|Gm14022	66.51167166	-0.001956331	0.671352561	-0.002914014	0.997674957	1
ENSMUSG00000027399.2|Il1a	37.07027067	-2.906376718	1.572173205	-1.848636466	0.064510323	0.115367464
ENSMUSG00000085498.2|Gm14023	22.62859076	0.476613973	0.8385894	0.568352013	0.569795968	0.680811959
ENSMUSG00000027395.16|Polr1b	1064.249287	-0.009142821	0.126197708	-0.072448392	0.942245075	0.969550776
ENSMUSG00000084826.8|AI847159	21.7260197	-1.332130422	1.145461399	-1.162964045	0.244844091	0.353787997
ENSMUSG00000027397.15|Slc20a1	3037.575492	-0.8531552	0.105956684	-8.051924334	8.15E-16	4.66E-15
ENSMUSG00000056738.12|A730036I17Rik	102.456516	-3.067291566	0.457981692	-6.697410874	2.12E-11	1.00E-10
ENSMUSG00000087528.2|9830144P21Rik	85.73460378	-0.523644542	0.664185725	-0.788400778	0.430462316	0.551573329
ENSMUSG00000037938.5|Chchd5	1521.498243	0.812456319	0.167639888	4.846437987	1.26E-06	4.33E-06
ENSMUSG00000082274.2|Gm14026	257.3761996	2.572951682	0.319281253	8.05857424	7.72E-16	4.42E-15
ENSMUSG00000103532.2|Gm4430	35.471408	-1.887581702	0.88189324	-2.140374386	0.032324523	0.062826209
ENSMUSG00000103009.2|Gm4430	312.4625865	0.059671867	0.229733852	0.259743466	0.795061662	0.863222358
ENSMUSG00000048327.7|Ckap2l	474.9145234	1.450154914	0.283149419	5.121518241	3.03E-07	1.10E-06
ENSMUSG00000027398.14|Il1b	21.80187051	-1.736631583	1.317807934	-1.31781843	0.187564437	0.286028849
ENSMUSG00000074805.6|Il1bos	5.70351867	-1.552783353	3.009719555	-0.515922937	0.605908233	0.712279349
ENSMUSG00000081888.2|Spcs2-ps	141.9164719	-0.004157879	0.453209478	-0.009174299	0.992680071	1
ENSMUSG00000037902.19|Sirpa	6183.036671	-1.110174838	0.062599959	-17.73443402	2.27E-70	4.26E-69
ENSMUSG00000037885.19|Stk35	21423.35153	0.991009158	0.052194063	18.98700921	2.18E-80	4.69E-79
ENSMUSG00000027401.10|Tgm3	55.55320147	0.195703536	1.128411783	0.17343273	0.8623113	0.914286041
ENSMUSG00000074797.12|Itpa	4694.126553	0.256053209	0.078949505	3.24325286	0.001181733	0.002982516
ENSMUSG00000074796.11|Slc4a11	205.6424735	1.434200071	0.474323217	3.023676726	0.002497231	0.006025411
ENSMUSG00000027318.18|Adam33	15.491279	-7.434123665	2.35606598	-3.155312172	0.001603265	0.003972909
ENSMUSG00000027309.19|4930402H24Rik	2521.204254	-0.772365846	0.073924213	-10.44807667	1.50E-25	1.18E-24
ENSMUSG00000089662.2|Gm14057	13.45584116	-0.941319518	0.832962237	-1.130086667	0.258439707	0.369185847
ENSMUSG00000085566.2|A730017L22Rik	862.6194229	0.525681979	0.13622668	3.858876818	0.000113909	0.000326589
ENSMUSG00000027312.15|Atrn	4962.762918	-0.450780854	0.076414297	-5.899169008	3.65E-09	1.52E-08
ENSMUSG00000083953.2|Gm14049	3.119115967	-2.903000313	2.135446175	-1.35943502	0.17400878	0.268942672
ENSMUSG00000027405.17|Nop56	4395.274122	-0.318960769	0.066553387	-4.792554987	1.65E-06	5.62E-06
ENSMUSG00000027406.14|Idh3b	10565.9478	0.292809633	0.054563791	5.366372606	8.03E-08	3.04E-07
ENSMUSG00000053552.15|Ebf4	677.9787836	-1.16836948	0.245504437	-4.759056472	1.95E-06	6.60E-06
ENSMUSG00000027409.6|1700020A23Rik	5.622962615	-1.839981487	2.687422045	-0.684664134	0.493555886	0.61264841
ENSMUSG00000037773.15|Pced1a	1535.959776	-0.126209762	0.12511499	-1.00875013	0.313094484	0.429897151
ENSMUSG00000027411.18|Vps16	4536.083331	0.375751495	0.099112679	3.791154651	0.000149949	0.00042417
ENSMUSG00000027303.19|Ptpra	31411.86349	1.789628146	0.035472128	50.4516711	0	0
ENSMUSG00000060029.14|4930473A02Rik	68.49460605	-1.791261859	0.561301166	-3.191266948	0.001416503	0.00353324
ENSMUSG00000027300.11|Ubox5	864.8298815	-0.064076584	0.174894959	-0.366371817	0.714087647	0.799711751
ENSMUSG00000037703.15|Lzts3	1585.471903	-1.086673723	0.192595082	-5.642271392	1.68E-08	6.68E-08
ENSMUSG00000068290.12|Ddrgk1	5655.752747	0.799373887	0.135875223	5.883146835	4.03E-09	1.67E-08
ENSMUSG00000027404.17|Snrpb	8117.707675	-0.820471408	0.072698746	-11.28590861	1.54E-29	1.37E-28
ENSMUSG00000065287.3|Gm24451	3.515156334	0.729443009	1.573854273	0.463475572	0.643023521	0.743486438
ENSMUSG00000083483.4|Gm14044	32.46222955	2.125383557	0.711717908	2.986272417	0.00282401	0.006770721
ENSMUSG00000027408.8|Cpxm1	6040.063491	1.52217794	0.094035996	16.18718366	6.21E-59	9.87E-58
ENSMUSG00000082985.3|Gm14042	15.07987575	-1.397802651	1.574455994	-0.887800394	0.374648131	0.49547638
ENSMUSG00000100963.2|Gm28372	20.34655683	-1.595807972	1.046983079	-1.524196526	0.127459626	0.207196086
ENSMUSG00000115955.2|9530056E24Rik	18.47070987	-1.445078173	0.893829873	-1.616726199	0.105937396	0.177657304
ENSMUSG00000037740.9|Mrps26	6290.002598	0.321204676	0.097585049	3.291535731	0.00099642	0.002539373
ENSMUSG00000027301.8|Oxt	211.8190082	1.272439002	1.623655004	0.783688037	0.433223184	0.553845706
ENSMUSG00000037727.7|Avp	463.323228	-1.894924099	2.492017725	-0.760397521	0.447017005	0.567110496
ENSMUSG00000079043.4|Fastkd5	542.0903682	-0.07575631	0.20213715	-0.374776778	0.707826486	0.795047991
ENSMUSG00000074793.11|Hspa12b	224.1573243	-0.962883975	0.313804309	-3.068421772	0.002151927	0.005240703
ENSMUSG00000027327.17|1700037H04Rik	2560.149829	1.149299469	0.06546026	17.55720908	5.24E-69	9.66E-68
ENSMUSG00000087405.2|Gm14232	2.29604414	0.349688171	4.583361267	0.076295136	0.939184295	0.967586611
ENSMUSG00000027329.10|Spef1	449.4671276	-1.89297505	0.208885872	-9.062245501	1.28E-19	8.42E-19
ENSMUSG00000027330.17|Cdc25b	548.7048786	-1.204692715	0.194095514	-6.206700451	5.41E-10	2.37E-09
ENSMUSG00000068267.6|Cenpb	9731.730415	0.657464169	0.06129655	10.72595715	7.69E-27	6.29E-26
ENSMUSG00000068264.12|Ap5s1	870.3944342	-0.491088255	0.172522295	-2.846520532	0.004419988	0.010248866
ENSMUSG00000037523.14|Mavs	2638.806614	1.134289771	0.087813673	12.9170064	3.61E-38	3.97E-37
ENSMUSG00000037514.19|Pank2	4107.192101	0.842117618	0.108952588	7.729211721	1.08E-14	5.92E-14
ENSMUSG00000048911.16|Rnf24	1214.184459	-0.386003674	0.181102253	-2.131412874	0.033055143	0.06406296
ENSMUSG00000082044.2|Snrpert	416.9376989	1.029425202	0.229833713	4.479000007	7.50E-06	2.43E-05
ENSMUSG00000027333.19|Smox	1084.72314	-1.163124734	0.183579011	-6.335826343	2.36E-10	1.06E-09
ENSMUSG00000027335.10|Adra1d	312.9807713	-2.854163405	0.488709856	-5.840200207	5.21E-09	2.15E-08
ENSMUSG00000079037.10|Prnp	11977.09485	-1.99335867	0.126166631	-15.79941268	3.14E-56	4.78E-55
ENSMUSG00000027338.17|Prnd	69.54902935	0.107226227	1.98052496	0.054140306	0.95682338	0.980017056
ENSMUSG00000027339.16|Rassf2	530.5804591	-2.0329733	0.290214641	-7.005068024	2.47E-12	1.22E-11
ENSMUSG00000098754.8|Prn	60.59435455	-2.534373676	1.32897393	-1.907015344	0.056518601	0.102812904
ENSMUSG00000050558.14|Prokr2	61.91705327	1.173381425	0.554496385	2.116120964	0.034334521	0.066246328
ENSMUSG00000027340.16|Slc23a2	4552.513183	-1.872330919	0.177734783	-10.53440914	6.00E-26	4.79E-25
ENSMUSG00000082990.2|Gm14052	3.978201978	0.106658824	2.354419268	0.045301542	0.963866958	0.984450354
ENSMUSG00000027342.15|Pcna	3470.995675	-0.474675083	0.088949598	-5.336449995	9.48E-08	3.56E-07
ENSMUSG00000058793.15|Cds2	18011.43182	-1.873885465	0.075575098	-24.79501188	1.01E-135	3.67E-134
ENSMUSG00000027341.11|Tmem230	1959.925497	-0.299165241	0.088143988	-3.394051571	0.000688667	0.001798726
ENSMUSG00000087377.2|AV099323	32.80889245	1.261443924	0.742716908	1.698418212	0.089428857	0.153437907
ENSMUSG00000027346.16|Gpcpd1	1879.973785	-0.826864882	0.182630216	-4.527536032	5.97E-06	1.95E-05
ENSMUSG00000044991.11|Shld1	429.2609807	-0.990087582	0.251496385	-3.936786537	8.26E-05	0.000240693
ENSMUSG00000037376.15|Trmt6	2187.582367	0.279176493	0.109978908	2.538454864	0.011134316	0.023892647
ENSMUSG00000027353.15|Mcm8	534.8859445	-0.044680317	0.173489231	-0.257539428	0.796762383	0.864496673
ENSMUSG00000027357.17|Crls1	2151.120608	0.205190447	0.097547336	2.103496171	0.03542242	0.068096068
ENSMUSG00000027358.7|Bmp2	1262.571341	1.68716072	0.470777057	3.583778548	0.000338659	0.000916607
ENSMUSG00000034723.12|Tmx4	9826.647604	-0.272186338	0.066202828	-4.111400491	3.93E-05	0.000118478
ENSMUSG00000083879.5|Gm14038	87.66076401	-0.691439464	0.442727229	-1.561773072	0.118341457	0.194824526
ENSMUSG00000051177.17|Plcb1	687.042609	-2.732584476	0.217765499	-12.54828925	4.06E-36	4.24E-35
ENSMUSG00000085631.2|9630028H03Rik	2.165766663	-0.656040625	3.229853935	-0.203117738	0.839043008	0.897153195
ENSMUSG00000082399.2|Gm14036	2287.140014	1.635364259	0.095805169	17.06968712	2.50E-65	4.38E-64
ENSMUSG00000039943.17|Plcb4	3858.006202	-1.798348048	0.074403281	-24.17027878	4.57E-129	1.55E-127
ENSMUSG00000039913.13|Pak5	649.7302591	-2.160295308	1.024361309	-2.108919274	0.03495155	0.067296756
ENSMUSG00000027273.14|Snap25	24191.34764	-3.834210527	0.67370136	-5.691261376	1.26E-08	5.06E-08
ENSMUSG00000082849.2|Gm14053	2.660675976	-3.947806576	3.507829417	-1.125427182	0.260408058	0.371346394
ENSMUSG00000027274.17|Mkks	1802.470048	-0.386856429	0.08876383	-4.358266544	1.31E-05	4.14E-05
ENSMUSG00000115423.3|RP23-199B10.2	86.53335285	1.039073586	0.684181109	1.518711308	0.128835179	0.209016437
ENSMUSG00000116563.2|RP23-199B10.3	3.197869048	1.221655529	1.401428333	0.871721729	0.383360203	0.504372927
ENSMUSG00000027281.17|Slx4ip	807.5769684	-0.13769598	0.143357889	-0.960505079	0.336801076	0.454964782
ENSMUSG00000027276.8|Jag1	13477.58768	2.615997715	0.052938306	49.41596914	0	0
ENSMUSG00000062098.12|Btbd3	1862.887878	-0.675313853	0.090693353	-7.446122931	9.61E-14	5.05E-13
ENSMUSG00000080006.5|Rps19-ps7	55.71837776	2.674996932	0.549445954	4.868535138	1.12E-06	3.89E-06
ENSMUSG00000039092.10|Sptlc3	2.570095	0.005441967	4.213932111	0.001291423	0.998969594	1
ENSMUSG00000074766.11|Ism1	78.62351271	-0.365048559	0.870626577	-0.419294067	0.675001232	0.768786361
ENSMUSG00000085071.2|Gm14066	8.699764655	-0.177007381	1.170328269	-0.151245925	0.879781724	0.926480842
ENSMUSG00000039033.12|Tasp1	1491.035194	0.231343657	0.122938762	1.88177962	0.059865944	0.108184531
ENSMUSG00000027384.7|Ndufaf5	816.7851896	-1.138638753	0.172657395	-6.594787055	4.26E-11	1.98E-10
ENSMUSG00000045624.16|Esf1	1874.945114	-0.680715363	0.126073902	-5.399336028	6.69E-08	2.55E-07
ENSMUSG00000083215.4|Rbmx2-ps	18.77716337	0.842595645	0.694863644	1.212605743	0.225280592	0.331253667
ENSMUSG00000038844.11|Kif16b	2328.189764	1.580023203	0.141059833	11.20108515	4.03E-29	3.53E-28
ENSMUSG00000008333.13|Snrpb2	1436.038912	-0.028972362	0.115167859	-0.251566384	0.801376245	0.867961159
ENSMUSG00000068205.15|Macrod2	697.610685	-0.195057533	0.161597896	-1.207054904	0.227411	0.33376544
ENSMUSG00000051379.13|Flrt3	1516.05989	-1.182142833	0.138788875	-8.517561866	1.63E-17	9.99E-17
ENSMUSG00000081731.2|Calr-ps	7.267993527	-0.782119858	1.727460433	-0.452757031	0.650723708	0.749712925
ENSMUSG00000074763.6|Macrod2os2	5.51752829	-5.852235482	2.196276064	-2.66461743	0.007707595	0.017059655
ENSMUSG00000086450.2|Macrod2os1	6.931717298	-4.794246468	2.068717983	-2.317496395	0.020476707	0.04163024
ENSMUSG00000037307.12|Banf2	4.190531339	0	4.856777947	0	1	1
ENSMUSG00000074758.11|Gm5535	2.65372543	-2.544815695	2.612733657	-0.974005019	0.330054047	0.448034076
ENSMUSG00000027423.16|Snx5	10748.09413	0.899298016	0.050987796	17.63751491	1.27E-69	2.36E-68
ENSMUSG00000082436.2|Gm11688	4.196561733	-3.384424494	1.873918753	-1.806067893	0.070907735	0.125357078
ENSMUSG00000027424.12|Mgme1	692.4810834	-0.30355619	0.13603243	-2.231498686	0.025648114	0.050941821
ENSMUSG00000077714.3|Snord17	6.950859619	-3.682385407	2.236890663	-1.646207151	0.099721117	0.168578863
ENSMUSG00000027425.19|Kat14	4066.131655	1.120612117	0.084357932	13.28401599	2.87E-40	3.29E-39
ENSMUSG00000098387.3|Pet117	18.31161534	1.039524667	1.047154814	0.992713449	0.320849619	0.438106015
ENSMUSG00000086171.8|Pcsk2os1	33.50995797	-1.206444846	1.481861112	-0.814141646	0.41556381	0.537378026
ENSMUSG00000027419.10|Pcsk2	1248.990098	-3.204166033	0.114108065	-28.08010126	1.71E-173	8.07E-172
ENSMUSG00000087115.8|Pcsk2os2	36.00346813	1.318359947	1.530098715	0.861617576	0.388897996	0.51002444
ENSMUSG00000080711.4|Gm11686	2.227448524	4.265379425	2.733038833	1.560672821	0.118600967	0.19513224
ENSMUSG00000027420.14|Bfsp1	840641.4786	5.373150105	0.059191891	90.77510462	0	0
ENSMUSG00000082987.2|Rps13-ps6	253.3269047	3.292216904	0.323737803	10.16939288	2.72E-24	2.07E-23
ENSMUSG00000015932.9|Dstn	32211.42206	1.365425023	0.035134504	38.86279496	0	0
ENSMUSG00000027422.16|Rrbp1	9299.012861	1.204054748	0.068173742	17.66156167	8.29E-70	1.55E-68
ENSMUSG00000083674.4|Zfp133-ps	89.96791027	1.124488522	0.358841653	3.133662193	0.001726395	0.004259571
ENSMUSG00000037259.16|Dzank1	3506.317993	-2.21093279	0.108396147	-20.39678386	1.79E-92	4.34E-91
ENSMUSG00000027427.14|Polr3f	3711.916564	0.418135276	0.094917979	4.405227341	1.06E-05	3.36E-05
ENSMUSG00000027428.10|Rbbp9	2061.476587	0.103570033	0.134418057	0.770506845	0.440999296	0.561671152
ENSMUSG00000027429.17|Sec23b	3021.878504	-0.472570078	0.111662145	-4.232142228	2.31E-05	7.13E-05
ENSMUSG00000074754.5|Smim26	700.5090267	0.225224323	0.168569611	1.336090893	0.181519566	0.278201467
ENSMUSG00000027430.13|Dtd1	1496.742621	0.308309252	0.108761047	2.834739661	0.004586304	0.01059521
ENSMUSG00000063873.11|Slc24a3	6850.703833	-1.903807456	0.122735691	-15.51144121	2.90E-54	4.30E-53
ENSMUSG00000084178.2|Gm11759	1.982257081	1.5182091	2.862102704	0.530452348	0.595798339	0.703963408
ENSMUSG00000001768.17|Rin2	2935.385241	0.109045281	0.093295759	1.16881283	0.24247905	0.351144571
ENSMUSG00000002728.15|Naa20	1887.587517	-0.661638056	0.117007931	-5.65464283	1.56E-08	6.22E-08
ENSMUSG00000037143.18|Cfap61	113.3602175	-2.453191351	0.561355754	-4.370118828	1.24E-05	3.93E-05
ENSMUSG00000001767.6|Crnkl1	2075.364459	-0.766970562	0.130763953	-5.86530571	4.48E-09	1.85E-08
ENSMUSG00000068154.6|Insm1	1694.827062	-1.299343652	0.18341089	-7.084332091	1.40E-12	6.97E-12
ENSMUSG00000037110.21|Ralgapa2	1434.562367	-1.692053544	0.142470575	-11.87651232	1.57E-32	1.50E-31
ENSMUSG00000085958.2|A930019D19Rik	3.277319504	-5.365065831	3.694846035	-1.452040431	0.146490364	0.233223626
ENSMUSG00000042938.9|Gm14117	449.0931466	-0.869672361	0.272001997	-3.197301386	0.001387199	0.003463359
ENSMUSG00000074749.11|Kiz	3232.099808	2.696893151	0.124317256	21.69363485	2.36E-104	6.38E-103
ENSMUSG00000027433.6|Xrn2	4575.085502	-0.29538494	0.056471807	-5.230662132	1.69E-07	6.26E-07
ENSMUSG00000080844.2|Gm14107	4.875041363	-0.055736841	1.368562296	-0.040726565	0.967513883	0.986750357
ENSMUSG00000037014.5|Sstr4	49.30761038	0.345949208	0.74410106	0.464922343	0.641987069	0.742639458
ENSMUSG00000074743.5|Thbd	279.8111841	0.422743376	0.2262206	1.868721841	0.061661524	0.111011393
ENSMUSG00000027435.9|Cd93	1571.603495	-2.30174592	0.281627262	-8.173022389	3.01E-16	1.76E-15
ENSMUSG00000036992.11|Nxt1	786.7963914	0.083444059	0.198383178	0.420620639	0.67403212	0.768040585
ENSMUSG00000027439.10|Gzf1	2332.611576	0.098658394	0.105035167	0.939289163	0.347582301	0.466983641
ENSMUSG00000027438.15|Napb	6966.496826	-3.544633358	0.138079547	-25.67095145	2.47E-145	9.63E-144
ENSMUSG00000027447.7|Cst3	65546.41339	-0.380373593	0.030105842	-12.63454429	1.36E-36	1.44E-35
ENSMUSG00000081470.2|Gm14131	32.53894532	-0.444683029	0.861800944	-0.515992738	0.605859481	0.712279349
ENSMUSG00000087029.2|Gm14133	10.30012014	-2.664575257	1.375508427	-1.937156621	0.052726201	0.096706077
ENSMUSG00000081494.2|Gm14130	8.114405738	-0.425593941	0.95313665	-0.446519333	0.655222151	0.753211149
ENSMUSG00000074737.3|C530025M09Rik	3.801014773	-6.303342591	2.37523084	-2.65378105	0.007959546	0.017558032
ENSMUSG00000074736.11|Syndig1	209.8721554	-4.355073393	0.633241316	-6.877430904	6.09E-12	2.94E-11
ENSMUSG00000068134.14|Zfp120	827.3357735	-0.048066698	0.185266156	-0.259446731	0.795290577	0.863352804
ENSMUSG00000083964.2|Gm14122	21.42783547	-2.092145752	1.276433487	-1.639055833	0.101201632	0.170716623
ENSMUSG00000079009.9|Gm14139	2.922206881	5.314313936	4.732846661	1.122857831	0.26149788	0.372466876
ENSMUSG00000084320.3|Gm14125	3.392223162	-4.478593724	3.269840909	-1.369667164	0.170790823	0.265020583
ENSMUSG00000095315.3|Gm10130	266.1245791	0.348676184	0.223393053	1.560819283	0.118566396	0.195099245
ENSMUSG00000060336.7|Zfp937	372.7599978	0.167278739	0.36016241	0.46445363	0.642322774	0.742934682
ENSMUSG00000074735.3|Gm21994	37.29314824	0.33389628	0.520851693	0.641058261	0.521484831	0.638034994
ENSMUSG00000079008.3|Gm14124	2.112018386	-3.031826714	4.735098943	-0.640287933	0.521985424	0.638464165
ENSMUSG00000063364.11|3300002I08Rik	180.6325115	0.105118512	0.282076816	0.372659171	0.709402128	0.79625923
ENSMUSG00000068130.12|Zfp442	326.6563719	0.137978339	0.27442693	0.502787166	0.615113918	0.720171076
ENSMUSG00000074731.4|Zfp345	5.316295102	2.111977021	2.386595098	0.884933109	0.376192709	0.497084054
ENSMUSG00000082740.2|Gm14127	5.258738711	0.118001293	2.743638959	0.043009046	0.965694323	0.985531804
ENSMUSG00000083325.4|Gm14121	1034.071245	0.954556721	0.174335602	5.475397503	4.37E-08	1.69E-07
ENSMUSG00000033096.8|Apmap	1622.993834	-0.597788696	0.133809589	-4.467457815	7.92E-06	2.55E-05
ENSMUSG00000033068.17|Entpd6	795.7049882	-0.920471327	0.201624501	-4.565275173	4.99E-06	1.64E-05
ENSMUSG00000032046.16|Abhd12	9016.498159	0.610093557	0.070124023	8.700207608	3.31E-18	2.08E-17
ENSMUSG00000033059.8|Pygb	8139.393737	0.076412465	0.087211544	0.876173747	0.380935586	0.501919982
ENSMUSG00000027454.11|Gins1	137.8923543	1.447037177	0.434324894	3.331692924	0.000863194	0.002222608
ENSMUSG00000068115.14|Ninl	323.8029353	0.760028508	0.239728236	3.17037542	0.001522421	0.003781643
ENSMUSG00000053916.5|Nanp	501.1207698	-1.351430976	0.248993258	-5.427580606	5.71E-08	2.19E-07
ENSMUSG00000044364.6|Tmem74b	132.4018871	-3.456385447	0.384333069	-8.99320335	2.40E-19	1.57E-18
ENSMUSG00000027455.17|Nsfl1c	6725.292753	0.177936885	0.096720053	1.839710385	0.065810768	0.117513295
ENSMUSG00000027456.9|Sdcbp2	29.9832006	-0.818990406	1.108444641	-0.73886451	0.459989275	0.579601149
ENSMUSG00000027457.16|Snph	1890.075897	-3.395293383	0.130631858	-25.99131201	6.21E-149	2.50E-147
ENSMUSG00000082809.4|Gm14150	5341.985678	1.123223878	0.115968025	9.685634285	3.47E-22	2.48E-21
ENSMUSG00000087433.2|Gm14167	32.34861388	2.568362311	0.952975826	2.695097023	0.007036814	0.01569387
ENSMUSG00000032966.15|Fkbp1a	12991.94559	0.357866184	0.047028912	7.609493217	2.75E-14	1.48E-13
ENSMUSG00000032869.16|Psmf1	3878.152204	0.22763342	0.066988541	3.398094898	0.000678569	0.001773556
ENSMUSG00000032852.4|Rspo4	51.85512796	-3.554006647	0.793234322	-4.480399481	7.45E-06	2.41E-05
ENSMUSG00000027460.8|Angpt4	67.9274161	-1.794261009	0.827450286	-2.168421522	0.03012663	0.058914054
ENSMUSG00000027459.17|Fam110a	283.0928357	-1.54432807	0.429014608	-3.599709761	0.000318573	0.000864329
ENSMUSG00000027463.15|Slc52a3	14.09286976	-3.378061189	2.364842841	-1.428450606	0.153162202	0.242268576
ENSMUSG00000085946.2|AA387200	7.132246209	-3.888610428	2.453934955	-1.584642828	0.113047508	0.187359969
ENSMUSG00000032802.9|Srxn1	2671.742992	-1.545775668	0.078888911	-19.59433393	1.73E-85	3.91E-84
ENSMUSG00000068079.6|Tcf15	18.59519123	-5.154396529	2.773125947	-1.858695432	0.063070321	0.113214049
ENSMUSG00000060257.3|Scrt2	915.7441736	-3.318504292	0.763661849	-4.345515357	1.39E-05	4.37E-05
ENSMUSG00000081087.2|Rps15a-ps7	114.8991002	2.131100791	0.473245534	4.503160911	6.70E-06	2.17E-05
ENSMUSG00000032715.10|Trib3	152.9482541	-3.125755813	0.557533615	-5.606398841	2.07E-08	8.18E-08
ENSMUSG00000068062.4|Gm14164	13.735664	-3.571464271	1.370627782	-2.605714197	0.009168293	0.019988202
ENSMUSG00000059361.7|Nrsn2	1638.093214	-4.341252055	0.464655634	-9.342945053	9.37E-21	6.43E-20
ENSMUSG00000081434.4|Gm14165	114.8081302	3.728519458	0.406092927	9.181443986	4.25E-20	2.85E-19
ENSMUSG00000074698.11|Csnk2a1	8020.082107	0.208007399	0.077295093	2.691081538	0.007122079	0.015869547
ENSMUSG00000027465.14|Tbc1d20	4568.459105	-0.037594779	0.086084084	-0.436721605	0.662313259	0.758559984
ENSMUSG00000027466.16|Rbck1	4965.92515	-0.202740211	0.061171338	-3.314300759	0.000918726	0.002355441
ENSMUSG00000051817.9|Sox12	4430.250255	0.872668095	0.09768112	8.933846077	4.11E-19	2.67E-18
ENSMUSG00000009876.14|Cox4i2	1023.647247	-3.719606023	0.280419668	-13.26442633	3.72E-40	4.27E-39
ENSMUSG00000032680.12|6820408C15Rik	65.21937087	-1.536076746	0.682137884	-2.251856674	0.024331331	0.048617443
ENSMUSG00000000359.4|Rem1	22.74577759	-6.619933128	2.22305189	-2.977858123	0.002902703	0.006947619
ENSMUSG00000074682.5|Zcchc3	1816.283527	-0.215876244	0.125862556	-1.715174481	0.086313242	0.14870929
ENSMUSG00000088139.4|Gm27343	5.140804123	-2.430878438	1.140899995	-2.130667412	0.033116552	0.064163468
ENSMUSG00000019188.17|H13	12703.60537	-0.119050466	0.05406965	-2.201798341	0.027679556	0.054565368
ENSMUSG00000042814.9|Mcts2	474.6282218	0.002996808	0.201030903	0.0149072	0.988106216	1
ENSMUSG00000042745.10|Id1	4300.549795	0.092113715	0.097133966	0.948316212	0.3429685	0.461948803
ENSMUSG00000007659.19|Bcl2l1	4560.534146	-0.933292475	0.100120511	-9.321691109	1.15E-20	7.83E-20
ENSMUSG00000027469.17|Tpx2	554.8863506	0.039341889	0.223488441	0.176035452	0.86026609	0.913090043
ENSMUSG00000074676.3|Foxs1	41.25704226	0.113969004	0.512587689	0.222340503	0.824048825	0.885630082
ENSMUSG00000074673.16|Ttll9	126.3077779	2.057494091	0.575013748	3.578165037	0.000346015	0.000935573
ENSMUSG00000042662.17|Dusp15	2719.110734	1.978143649	0.108717356	18.19528845	5.62E-74	1.11E-72
ENSMUSG00000027472.15|Pdrg1	8613.490306	1.293862432	0.068337307	18.93347129	6.04E-80	1.28E-78
ENSMUSG00000027474.14|Ccm2l	80.02272608	-2.909240825	1.07784545	-2.699126136	0.006952182	0.015525731
ENSMUSG00000074671.7|Tspyl3	535.0071395	-1.96482708	0.224954579	-8.734328015	2.45E-18	1.55E-17
ENSMUSG00000003283.16|Hck	313.5734382	0.724899135	0.271949415	2.665566072	0.007685883	0.0170144
ENSMUSG00000068040.11|Tm9sf4	6881.595526	0.620255717	0.067310604	9.214829205	3.12E-20	2.10E-19
ENSMUSG00000046020.14|Pofut1	4774.513196	0.762027212	0.06947378	10.96855833	5.41E-28	4.59E-27
ENSMUSG00000042548.15|Asxl1	3507.860494	0.498553632	0.100722578	4.949770383	7.43E-07	2.60E-06
ENSMUSG00000061411.13|Nol4l	2206.930871	-1.006717058	0.157275327	-6.400985318	1.54E-10	7.00E-10
ENSMUSG00000079001.2|4930404H24Rik	10.17496466	1.933430257	1.688936818	1.144761744	0.252307867	0.362332807
ENSMUSG00000051413.18|Plagl2	5783.89992	1.722673782	0.058425359	29.48503557	4.48E-191	2.30E-189
ENSMUSG00000027475.10|Kif3b	2709.01707	-0.197511216	0.067193224	-2.939451389	0.003287938	0.007801847
ENSMUSG00000073236.5|2500004C02Rik	422.3593967	0.581253261	0.265991589	2.18523173	0.02887186	0.056674705
ENSMUSG00000082283.2|Gm14472	2.902893699	-1.235797582	1.795281018	-0.688358853	0.491226828	0.610377493
ENSMUSG00000027478.16|Dnmt3b	191.863456	-0.642872643	0.552502524	-1.16356508	0.24460031	0.353568794
ENSMUSG00000044083.13|Efcab8	26.19378565	3.092527982	1.397094737	2.213542074	0.026860296	0.053102228
ENSMUSG00000056941.18|Commd7	2016.286023	0.047258279	0.090229097	0.523758756	0.600446343	0.707651039
ENSMUSG00000082079.3|Dnmt3c	24.1181182	-0.014413108	1.172396228	-0.012293718	0.990191279	1
ENSMUSG00000027479.15|Mapre1	12821.94402	1.04882873	0.048330482	21.70118479	2.00E-104	5.42E-103
ENSMUSG00000083097.4|Gm14494	1008.528613	1.970361672	0.173048519	11.38618049	4.90E-30	4.41E-29
ENSMUSG00000027484.3|Bpifa5	200.6337097	2.002098273	0.549265985	3.645043254	0.000267347	0.000732669
ENSMUSG00000038572.8|Bpifb5	21.10217129	1.497244368	2.473630142	0.60528223	0.544991487	0.658818357
ENSMUSG00000027487.12|Cdk5rap1	463.3392159	-0.009441629	0.258209709	-0.036565741	0.97083126	0.989120364
ENSMUSG00000027488.13|Snta1	10905.53451	2.165040613	0.072079421	30.03687587	3.24E-198	1.74E-196
ENSMUSG00000038533.16|Cbfa2t2	4632.731977	-0.17311489	0.075930723	-2.279905717	0.022613281	0.045550238
ENSMUSG00000027489.16|Necab3	348.7347345	-4.792176441	0.379793875	-12.61783499	1.68E-36	1.78E-35
ENSMUSG00000078129.4|Actl10	16.34418439	-0.616534713	1.606860836	-0.383688929	0.701209019	0.789999046
ENSMUSG00000038523.11|1700003F12Rik	933.9879359	-2.166486804	0.346042323	-6.26075674	3.83E-10	1.69E-09
ENSMUSG00000027490.18|E2f1	1138.763792	1.046106892	0.149847653	6.981136322	2.93E-12	1.44E-11
ENSMUSG00000000876.12|Pxmp4	1924.04834	0.397195472	0.104968652	3.783943724	0.000154363	0.000435786
ENSMUSG00000027597.16|Ahcy	2121.769903	0.687670456	0.153418879	4.482306606	7.38E-06	2.39E-05
ENSMUSG00000097602.3|4930519P11Rik	3.727129185	1.466763203	2.842083525	0.516087296	0.60579344	0.712235232
ENSMUSG00000059842.13|Zfp341	477.266637	-0.585756401	0.269467832	-2.1737526	0.02972372	0.058206606
ENSMUSG00000038467.16|Chmp4b	15585.26766	0.522321832	0.057590127	9.069642008	1.19E-19	7.87E-19
ENSMUSG00000027593.16|Raly	15165.57986	0.87544567	0.046554519	18.80474111	6.91E-79	1.44E-77
ENSMUSG00000074656.13|Eif2s2	13788.88287	1.204267303	0.040207529	29.95128843	4.23E-197	2.25E-195
ENSMUSG00000082064.4|Rpl5-ps2	79.08844622	3.110152681	0.509101365	6.109103013	1.00E-09	4.32E-09
ENSMUSG00000027598.17|Itch	4576.317495	-0.384568773	0.061469055	-6.256298807	3.94E-10	1.74E-09
ENSMUSG00000082596.2|Gm14227	2.367269257	-3.94859669	3.088471692	-1.278495348	0.201074824	0.302411045
ENSMUSG00000047459.15|Dynlrb1	7861.57547	-0.257789361	0.06699696	-3.847776965	0.000119194	0.000340942
ENSMUSG00000027602.10|Map1lc3a	3471.928081	-2.173050038	0.099839249	-21.76548858	4.93E-105	1.34E-103
ENSMUSG00000038383.17|Pigu	1416.873481	-0.685429449	0.152067038	-4.507416312	6.56E-06	2.13E-05
ENSMUSG00000038375.16|Trp53inp2	3969.041699	-1.668896468	0.087374626	-19.10047046	2.50E-81	5.41E-80
ENSMUSG00000038312.11|Edem2	1734.320686	-0.525959675	0.139035119	-3.782926784	0.000154995	0.000437525
ENSMUSG00000027611.13|Procr	41.3607816	-3.500892548	1.227286993	-2.852545956	0.004337054	0.010078298
ENSMUSG00000027612.8|Mmp24	879.6954352	-3.242961461	1.180416005	-2.747303872	0.006008743	0.013600759
ENSMUSG00000027613.16|Eif6	4636.301489	0.323256004	0.076798471	4.209146323	2.56E-05	7.87E-05
ENSMUSG00000074647.5|Fam83c	2.623114266	-1.82723213	3.771584317	-0.484473361	0.628049966	0.73101611
ENSMUSG00000074649.7|BC029722	2072.489599	-2.795024614	0.246440995	-11.34155707	8.17E-30	7.32E-29
ENSMUSG00000038369.15|Ncoa6	4076.486274	-0.316767436	0.103505057	-3.060405413	0.002210376	0.005374282
ENSMUSG00000027603.16|Ggt7	1673.336807	-3.441552668	0.230789548	-14.91208202	2.75E-50	3.82E-49
ENSMUSG00000027605.19|Acss2	1086.134627	-1.802109533	0.222661688	-8.093487257	5.80E-16	3.34E-15
ENSMUSG00000027610.18|Gss	44621.03773	2.9737691	0.053578739	55.50278287	0	0
ENSMUSG00000038324.14|Trpc4ap	7988.016505	-0.275544501	0.06248145	-4.4100209	1.03E-05	3.29E-05
ENSMUSG00000080237.3|Gm14239	9.682526029	-0.834392882	1.232460162	-0.677014079	0.498397022	0.617118737
ENSMUSG00000085317.2|Gssos2	69.64112459	2.497821836	0.479382797	5.210495356	1.88E-07	6.95E-07
ENSMUSG00000085010.2|Gssos1	19.67548736	-0.348239283	1.088491461	-0.319928355	0.749022642	0.82821824
ENSMUSG00000087616.2|Gm14257	91.1755694	1.026256696	0.470875929	2.179463065	0.029297286	0.057430115
ENSMUSG00000074652.4|Myh7b	1983.177524	-0.022837191	0.13571315	-0.168275448	0.866366588	0.917247027
ENSMUSG00000005882.19|Uqcc1	2996.292551	-0.2668761	0.101519506	-2.628815985	0.008568271	0.018777543
ENSMUSG00000038241.17|Cep250	1238.360859	-0.809357954	0.148522778	-5.449386054	5.05E-08	1.94E-07
ENSMUSG00000074646.11|6430550D23Rik	36.95411497	-0.380539415	1.387399824	-0.274282444	0.783867575	0.855029577
ENSMUSG00000005881.14|Ergic3	10672.40472	0.437092514	0.049841159	8.769710112	1.79E-18	1.13E-17
ENSMUSG00000027624.21|Epb41l1	12004.52703	0.304317443	0.044709479	6.806553029	1.00E-11	4.78E-11
ENSMUSG00000027628.11|Aar2	2420.362326	-0.760271054	0.103783059	-7.325579577	2.38E-13	1.23E-12
ENSMUSG00000086118.2|Gm14169	92.47368149	-4.953575015	0.434323066	-11.40527733	3.94E-30	3.56E-29
ENSMUSG00000061689.16|Dlgap4	9274.576415	-1.001498169	0.070927421	-14.12004202	2.86E-45	3.65E-44
ENSMUSG00000086638.8|4930405A21Rik	82.59051587	-0.526374988	0.799714343	-0.658203761	0.510407208	0.627738978
ENSMUSG00000055494.6|Gm14168	21.32308068	-1.33042734	1.764070438	-0.754180395	0.450740908	0.570805425
ENSMUSG00000067818.7|Myl9	963.3542124	-0.475132086	0.190411229	-2.495294465	0.012585264	0.026724547
ENSMUSG00000082196.4|Gm14231	1.999031501	2.315337097	2.639421723	0.877213777	0.380370535	0.501372087
ENSMUSG00000062175.14|Tgif2	1347.310793	1.346398668	0.351802089	3.827148017	0.000129637	0.000369277
ENSMUSG00000102323.2|Gm37790	28.46148636	-0.364281221	1.064669535	-0.342154264	0.732234802	0.814304479
ENSMUSG00002075925.1|Metazoa_SRP	3.09342209	-0.15439206	1.964421412	-0.078594165	0.937355429	0.966107119
ENSMUSG00000027636.12|Sla2	7.346582238	-6.852189801	2.79385792	-2.452590646	0.014183164	0.029802163
ENSMUSG00000087179.9|5730471H19Rik	348.794136	1.394778154	0.276009855	5.053363606	4.34E-07	1.55E-06
ENSMUSG00000085741.9|5430405H02Rik	626.8492197	0.963326183	0.254165251	3.79015691	0.000150552	0.000425743
ENSMUSG00000074629.4|4930518I15Rik	50.79659877	-0.00042348	0.965436875	-0.000438641	0.999650015	1
ENSMUSG00000027637.4|Rab5if	3036.884305	-0.657392827	0.105580021	-6.226488901	4.77E-10	2.09E-09
ENSMUSG00000081002.2|Gm14240	6.69037016	-1.001865322	2.474195191	-0.404925741	0.685532096	0.777092494
ENSMUSG00000038180.12|Spag4	73.67727338	0.189531041	0.850920188	0.222736567	0.82374054	0.885334158
ENSMUSG00000074643.13|Cpne1	2333.256192	0.447213716	0.456679137	0.979273367	0.327444926	0.445256851
ENSMUSG00000098950.8|Gm28036	788.2239981	-0.499590924	2.384383014	-0.209526289	0.834037415	0.893220549
ENSMUSG00000103285.2|Gm37274	9.030715813	-1.671407193	1.435566612	-1.16428397	0.244308951	0.353223618
ENSMUSG00000089824.11|Rbm12	2296.447194	-0.432257814	0.262695182	-1.64547294	0.099872319	0.168799642
ENSMUSG00000027618.18|Nfs1	2614.226269	0.395747603	0.090745605	4.361066327	1.29E-05	4.09E-05
ENSMUSG00000027620.17|Rbm39	14880.45944	-0.51165793	0.049409201	-10.35551924	3.95E-25	3.08E-24
ENSMUSG00000038116.17|Phf20	3973.574198	-0.506379728	0.064743124	-7.821366923	5.23E-15	2.90E-14
ENSMUSG00000038085.14|Cnbd2	520.7280205	-0.418390902	0.260395079	-1.606754261	0.108108285	0.180691383
ENSMUSG00000085546.2|Gm14252	4.466598591	0.405435242	2.299606894	0.176306326	0.860053293	0.912972333
ENSMUSG00000067847.14|Romo1	3046.551085	0.582732165	0.11149022	5.226755884	1.73E-07	6.38E-07
ENSMUSG00000046229.11|Scand1	10496.26896	1.18461594	0.073575687	16.10064399	2.52E-58	3.96E-57
ENSMUSG00000082321.4|Gm14253	319.7812096	0.026910664	0.269032844	0.10002743	0.920322549	0.954764398
ENSMUSG00000087323.2|Gm14170	30.47382504	0.191507511	1.018582813	0.188013687	0.850865922	0.905580087
ENSMUSG00000084017.2|Rpl21-ps9	5.1978997	-1.485504159	2.20646007	-0.673252228	0.500786839	0.619022738
ENSMUSG00000102869.3|Norad	27189.03953	0.477832365	0.05577806	8.566672319	1.07E-17	6.57E-17
ENSMUSG00000027634.15|Ndrg3	6404.816546	-1.987845546	0.100928364	-19.69560843	2.35E-86	5.36E-85
ENSMUSG00000082163.3|Gm14276	28.9861373	-0.257035666	0.976987222	-0.2630901	0.792481134	0.861520744
ENSMUSG00000027635.16|Dsn1	183.7847388	0.12108998	0.311826415	0.388324961	0.697775568	0.787087561
ENSMUSG00000055485.7|Soga1	5185.665023	0.879186261	0.089969791	9.772016246	1.48E-22	1.08E-21
ENSMUSG00000027639.17|Samhd1	1786.865447	-0.031912999	0.125794916	-0.253690688	0.799734529	0.866706895
ENSMUSG00000063019.6|Manbal	2450.890078	0.375007886	0.064815981	5.785731877	7.22E-09	2.95E-08
ENSMUSG00000027641.14|Rbl1	723.1833638	0.506530501	0.164416226	3.080781714	0.002064579	0.005040769
ENSMUSG00000074627.12|Mroh8	56.11221658	-0.144694611	0.602740982	-0.240061013	0.810282958	0.875139455
ENSMUSG00000027642.16|Rpn2	12634.35769	-0.003052256	0.062127233	-0.049129124	0.960816394	0.982484731
ENSMUSG00000084113.2|Gm14277	93.33623384	-0.64064482	0.397564723	-1.611422702	0.107087622	0.179294928
ENSMUSG00000027646.16|Src	4430.927293	-0.626460331	0.103841546	-6.032848672	1.61E-09	6.86E-09
ENSMUSG00000067787.11|Blcap	4941.809624	-0.809397448	0.056220206	-14.3969135	5.41E-47	7.12E-46
ENSMUSG00000067786.17|Nnat	9202.075849	1.087645215	0.082190122	13.23328382	5.64E-40	6.44E-39
ENSMUSG00000081740.4|Gm14279	40.17413458	-0.30661743	0.826155047	-0.371137876	0.710534841	0.797171099
ENSMUSG00000082329.2|Gm14287	52.8765499	-0.410930745	0.405709994	-1.012868185	0.311123127	0.427670989
ENSMUSG00000087445.2|Gm14286	41.96746959	-0.972293136	0.938606481	-1.035890073	0.300253429	0.41559874
ENSMUSG00000027649.16|Ctnnbl1	3059.116993	-0.008680264	0.098011767	-0.088563485	0.929428829	0.960884874
ENSMUSG00000062846.8|Gm14176	73.81954408	0.121023212	0.304876399	0.396958283	0.691398224	0.781663114
ENSMUSG00000037843.7|Vstm2l	2442.577837	-3.70557479	1.214893639	-3.050122802	0.002287478	0.005551704
ENSMUSG00000037813.14|D630003M21Rik	78.1578859	-0.96351275	0.451998596	-2.131671998	0.03303382	0.064026252
ENSMUSG00000027650.13|Tti1	2223.180379	-0.164627371	0.131120323	-1.255544278	0.209281245	0.312428247
ENSMUSG00000027651.17|Rprd1b	2689.216476	-0.993565612	0.114266308	-8.695175551	3.46E-18	2.17E-17
ENSMUSG00000037820.16|Tgm2	1208.311923	-1.68535214	0.602516116	-2.797190142	0.005154919	0.011804316
ENSMUSG00000016024.10|Lbp	312.9717601	0.057694101	0.397584458	0.14511156	0.884622792	0.929859909
ENSMUSG00000085385.8|Snhg17	889.6228598	-0.32651631	0.17898475	-1.824268885	0.068111432	0.121066471
ENSMUSG00000044349.17|Snhg11	10360.47085	-2.470557624	0.429579663	-5.751104714	8.87E-09	3.60E-08
ENSMUSG00000064585.3|Gm25129	6.740833465	-1.199082094	1.644877633	-0.728979512	0.466014195	0.585108163
ENSMUSG00000027652.16|Ralgapb	6240.248099	0.007077851	0.041098595	0.172216374	0.863267426	0.915011047
ENSMUSG00000081800.4|Gm14200	5.306887581	0.245715321	1.203185733	0.204220608	0.838181108	0.896374234
ENSMUSG00000037761.17|Actr5	773.9735546	-0.591011563	0.201497513	-2.933096066	0.003356	0.007952564
ENSMUSG00000037754.14|Ppp1r16b	3051.77352	1.065043562	0.139707073	7.62340474	2.47E-14	1.33E-13
ENSMUSG00000027655.15|Dhx35	1178.041687	-0.433006353	0.149626588	-2.893913172	0.003804734	0.008926197
ENSMUSG00000027654.3|Fam83d	289.1175339	1.89752391	0.274806278	6.904951105	5.02E-12	2.44E-11
ENSMUSG00000074623.5|Gm826	152.2361751	3.990398946	0.676697235	5.896874906	3.70E-09	1.54E-08
ENSMUSG00000074622.5|Mafb	4271.981294	0.653380226	0.088026631	7.422529083	1.15E-13	6.02E-13
ENSMUSG00000078956.4|Gm14221	6.994531774	-5.868133437	1.925551945	-3.047507211	0.00230748	0.005597721
ENSMUSG00000087147.2|Gm14228	9.762931293	2.067580037	2.242418498	0.922031297	0.356512251	0.476479422
ENSMUSG00000070544.7|Top1	5689.948084	-0.234609865	0.045078379	-5.204487598	1.95E-07	7.17E-07
ENSMUSG00000016933.18|Plcg1	3164.104141	-0.69235726	0.084157118	-8.226960147	1.92E-16	1.13E-15
ENSMUSG00000098889.2|Gm27206	6.02686857	-1.777463486	1.943245338	-0.914688152	0.360355366	0.480170131
ENSMUSG00000035877.18|Zhx3	2000.852751	-0.748043185	0.110329059	-6.780110255	1.20E-11	5.72E-11
ENSMUSG00000085303.4|Gm16751	2.275551419	-4.746177125	4.590198897	-1.033980712	0.30114518	0.416489905
ENSMUSG00000027412.13|Lpin3	165.5911144	0.412044143	0.41003143	1.00490868	0.314940824	0.431870821
ENSMUSG00000050700.12|Emilin3	3136.376064	5.361061339	0.167123849	32.07837412	8.83E-226	5.36E-224
ENSMUSG00000109780.2|Gm45447	300.2042534	1.97760948	0.332945472	5.939739828	2.85E-09	1.20E-08
ENSMUSG00000057133.15|Chd6	5117.813981	-0.20799954	0.099656521	-2.087164381	0.036873278	0.070572261
ENSMUSG00000067745.5|Gm14243	3.613644312	0	4.856777947	0	1	1
ENSMUSG00000083374.2|Gm11449	9.434505009	2.541763314	1.096372464	2.318339248	0.020430891	0.041543378
ENSMUSG00000083567.4|Gm11451	289.9433392	0.979662324	0.258737856	3.786312295	0.000152899	0.000432018
ENSMUSG00000053141.17|Ptprt	1124.154774	-2.99498655	0.348754019	-8.587676082	8.87E-18	5.48E-17
ENSMUSG00000035576.14|L3mbtl1	62.47540537	-2.4826897	1.284001646	-1.933556477	0.053167683	0.097409457
ENSMUSG00000017868.17|Sgk2	2.746680434	-5.423897415	3.645329709	-1.487903111	0.136776447	0.220078666
ENSMUSG00000016921.15|Srsf6	15873.18355	0.458960027	0.03547645	12.93703379	2.78E-38	3.07E-37
ENSMUSG00000017858.13|Ift52	3703.42023	0.835274767	0.072766799	11.47878947	1.69E-30	1.54E-29
ENSMUSG00000017861.12|Mybl2	188.114608	-0.20331515	0.586178208	-0.346848701	0.728704988	0.811251713
ENSMUSG00000086152.2|Gm11454	64.61553007	-3.254069753	0.706257786	-4.607481598	4.08E-06	1.35E-05
ENSMUSG00000017679.17|Ttpal	2597.383729	-1.145911624	0.076075229	-15.06287448	2.84E-51	4.02E-50
ENSMUSG00000035399.13|Oser1	1623.68282	0.681057152	0.092191094	7.387450637	1.50E-13	7.81E-13
ENSMUSG00000017943.16|Gdap1l1	852.5324531	-3.884101531	0.956887254	-4.059100499	4.93E-05	0.000146977
ENSMUSG00000053353.6|2310001K24Rik	3.090826184	0.175902611	2.58274146	0.068106937	0.945700508	0.972027225
ENSMUSG00000046840.17|Hnf4aos	18.82467186	1.993597724	1.149230485	1.734724017	0.0827897	0.143318371
ENSMUSG00000017950.17|Hnf4a	21.18207154	-0.314436616	1.228541223	-0.255943073	0.797994794	0.865379734
ENSMUSG00000074607.12|Tox2	4764.529356	-0.286476434	0.105757942	-2.708793575	0.006752834	0.015124525
ENSMUSG00000017817.12|Jph2	2171.543172	2.330449796	0.216313173	10.77349921	4.59E-27	3.79E-26
ENSMUSG00000099632.2|2900093K20Rik	108.042712	0.300276187	0.285512361	1.051709938	0.29293265	0.407479745
ENSMUSG00000048486.7|Fitm2	1903.329534	-0.388871473	0.143268416	-2.714286121	0.006641877	0.014904577
ENSMUSG00000078949.3|R3hdml	17108.49084	4.673654181	0.054269367	86.11956302	0	0
ENSMUSG00000017707.10|Serinc3	9336.394806	-1.190667113	0.05958358	-19.98314157	7.72E-89	1.80E-87
ENSMUSG00000058812.3|0610039K10Rik	17.34621338	0.602581259	1.051016433	0.57333191	0.566419983	0.678057614
ENSMUSG00000035268.15|Pkig	3219.971261	-0.454069687	0.103816451	-4.373773915	1.22E-05	3.86E-05
ENSMUSG00000017697.4|Ada	47.35461285	-1.076987194	1.159931181	-0.928492321	0.353152249	0.472798691
ENSMUSG00000087129.2|Gm16316	20.54588363	-4.982760157	1.404477686	-3.547767407	0.000388511	0.001045142
ENSMUSG00000054582.5|Pabpc1l	259.7383906	1.957029661	0.477320869	4.100029536	4.13E-05	0.000124091
ENSMUSG00000018209.16|Stk4	3200.866633	0.011659023	0.105694847	0.110308337	0.912164845	0.948731915
ENSMUSG00000018326.10|Ywhab	17870.50419	-0.83196814	0.060392598	-13.77599512	3.55E-43	4.33E-42
ENSMUSG00000018322.11|Tomm34	2222.659868	-0.291216514	0.097947313	-2.973195531	0.002947166	0.007044632
ENSMUSG00000017002.15|Slpi	22.09908436	-4.281074975	0.839570519	-5.099124942	3.41E-07	1.23E-06
ENSMUSG00000016995.18|Matn4	9.832975133	-0.254280582	1.469773548	-0.173006639	0.862646209	0.914568984
ENSMUSG00000017009.4|Sdc4	7926.19737	0.267018335	0.06949508	3.842262453	0.000121905	0.000348177
ENSMUSG00000045503.17|Sys1	3753.380636	0.755068457	0.131870076	5.725851367	1.03E-08	4.15E-08
ENSMUSG00000085760.2|Gm14302	2.139010729	-2.751981037	3.726510071	-0.738487481	0.460218272	0.579808152
ENSMUSG00000017720.3|Trp53tg5	4.546298066	-0.538572012	1.94609523	-0.276744942	0.78197596	0.853829948
ENSMUSG00000017734.16|Dbndd2	1092.749262	-2.385761294	0.224006655	-10.65040366	1.74E-26	1.41E-25
ENSMUSG00000017721.16|Pigt	11638.04005	-0.050838882	0.062645435	-0.811533703	0.417059246	0.538715723
ENSMUSG00000017723.12|Wfdc2	473.2252804	0.366257216	0.94365578	0.388125865	0.697922892	0.787187672
ENSMUSG00000074595.10|Wfdc6a	2.565175287	-0.635832622	4.248619688	-0.149656281	0.881035802	0.927298979
ENSMUSG00000070533.12|Wfdc8	1.988209619	-5.411035105	4.716263534	-1.147313984	0.251251876	0.361202288
ENSMUSG00000070531.5|Wfdc6b	2.973146714	-1.695624736	4.589888203	-0.369426152	0.711810108	0.79819907
ENSMUSG00000076434.10|Wfdc3	44.76894188	1.399983924	1.415951532	0.988723055	0.32279866	0.440185946
ENSMUSG00000017299.14|Dnttip1	1803.219781	-0.021368637	0.082116618	-0.260223048	0.794691727	0.863034494
ENSMUSG00000086453.8|Gm11457	17.39956415	-0.593664795	1.636810355	-0.362696138	0.716831885	0.801719479
ENSMUSG00002075137.1|7SK	9.1864494	-0.588569829	1.398516227	-0.420853057	0.673862386	0.767977404
ENSMUSG00000001403.14|Ube2c	438.9158383	0.024335905	0.253878287	0.095856583	0.923634478	0.957032155
ENSMUSG00000017300.10|Tnnc2	18.14742431	1.590494394	1.768036047	0.899582561	0.368342441	0.488656852
ENSMUSG00000050373.14|Snx21	2553.198988	-0.004939169	0.102324097	-0.048269847	0.961501185	0.982893069
ENSMUSG00000017307.17|Acot8	1115.889109	0.027842817	0.220866114	0.12606197	0.899682871	0.939786098
ENSMUSG00000045822.5|Zswim3	334.9428823	-0.981962376	0.216164459	-4.542663404	5.55E-06	1.82E-05
ENSMUSG00000017737.3|Mmp9	443.9008087	-3.546527552	0.205687837	-17.24228135	1.28E-66	2.29E-65
ENSMUSG00000017764.3|Zswim1	961.6744453	-0.949582321	0.173768235	-5.464648471	4.64E-08	1.79E-07
ENSMUSG00000017760.17|Ctsa	9080.48828	-0.70823867	0.051987772	-13.623178	2.92E-42	3.49E-41
ENSMUSG00000017754.14|Pltp	1018.958735	-2.145093576	0.348976248	-6.146818263	7.91E-10	3.43E-09
ENSMUSG00000039834.18|Zfp335	2595.416083	-0.374870721	0.08562692	-4.377954072	1.20E-05	3.79E-05
ENSMUSG00000039873.5|Neurl2	86.56313497	-0.695932566	0.518612956	-1.341911262	0.17962477	0.276051126
ENSMUSG00000039849.7|Pcif1	6185.634997	-0.306990418	0.095414218	-3.217449383	0.001293358	0.003244138
ENSMUSG00000085436.2|Zfp335os	230.3748732	-1.396590591	0.398149424	-3.507704666	0.000451991	0.001206101
ENSMUSG00000017740.18|Slc12a5	22287.18078	-3.091348279	0.236228057	-13.08628755	3.94E-39	4.43E-38
ENSMUSG00000039804.16|Ncoa5	3513.059389	-0.849140902	0.103325464	-8.218118459	2.07E-16	1.21E-15
ENSMUSG00000053166.15|Cdh22	857.4014821	-2.09073789	1.361155428	-1.536002316	0.124537812	0.203356531
ENSMUSG00000017664.17|Slc35c2	3524.283496	-0.834910647	0.125995154	-6.626529836	3.44E-11	1.61E-10
ENSMUSG00000017670.17|Elmo2	5873.659552	-0.815991526	0.083858102	-9.730622379	2.23E-22	1.61E-21
ENSMUSG00000017667.10|Zfp334	1567.367932	-0.337483984	0.138849399	-2.430575759	0.015074854	0.031488732
ENSMUSG00000018459.16|Slc13a3	550.7128718	0.755747204	0.337303327	2.240556621	0.025054809	0.049903536
ENSMUSG00000039725.7|Trp53rka	1289.249775	0.268469141	0.13825185	1.941884615	0.05215107	0.095762305
ENSMUSG00000027661.5|Slc2a10	122.3270728	0.817106386	0.475311608	1.719096216	0.085596854	0.147612221
ENSMUSG00000017897.19|Eya2	468.2586195	-1.032011719	0.191791798	-5.380896009	7.41E-08	2.81E-07
ENSMUSG00000081758.2|Gm11460	10.29038253	-1.096827271	1.189688801	-0.921944689	0.356557427	0.476479422
ENSMUSG00000039671.19|Zmynd8	7018.128309	-0.861693609	0.060310316	-14.28766538	2.61E-46	3.39E-45
ENSMUSG00000085274.2|BC046401	22.7609662	-3.440256768	1.849875589	-1.859723318	0.062924681	0.112990347
ENSMUSG00000086820.2|Gm11465	29.1276032	-0.772843255	0.841940616	-0.917930839	0.358655075	0.478521283
ENSMUSG00000027678.18|Ncoa3	4092.561721	0.449869102	0.075861895	5.930106308	3.03E-09	1.27E-08
ENSMUSG00000006800.15|Sulf2	2454.435325	-2.724541256	0.087096877	-31.28173288	8.27E-215	4.75E-213
ENSMUSG00000039621.14|Prex1	1386.712983	-2.422895361	0.153764891	-15.75714294	6.13E-56	9.28E-55
ENSMUSG00000042854.10|Trp53rkb	312.3182072	-0.721099387	0.19571243	-3.684484368	0.000229166	0.000632743
ENSMUSG00000017999.17|Ddx27	2639.520958	0.271126362	0.111709922	2.427057119	0.015221859	0.031758779
ENSMUSG00000002718.15|Cse1l	6424.990345	-0.169111642	0.06557596	-2.578866437	0.00991251	0.021485233
ENSMUSG00000039536.17|Stau1	5028.211722	0.370566258	0.073418589	5.047308351	4.48E-07	1.60E-06
ENSMUSG00000074582.11|Arfgef2	3778.818842	-0.163979355	0.06276794	-2.612469907	0.008989061	0.019626103
ENSMUSG00000090397.2|Gm17096	30.62365514	-1.128012987	0.872791455	-1.292419833	0.196211792	0.296545415
ENSMUSG00000039501.15|Znfx1	2565.109751	-0.49244223	0.088984679	-5.534011449	3.13E-08	1.22E-07
ENSMUSG00000050556.10|Kcnb1	3236.091267	-3.053372666	0.182296055	-16.74952686	5.71E-63	9.68E-62
ENSMUSG00000085151.8|1110018N20Rik	84.08266797	-4.603197698	0.812828136	-5.663186958	1.49E-08	5.93E-08
ENSMUSG00000017969.14|Ptgis	272.1083731	-2.9588667	0.325865908	-9.080013065	1.09E-19	7.17E-19
ENSMUSG00000086098.2|Gm14291	54.39261803	-3.066710398	1.186086204	-2.585571257	0.009721778	0.02110586
ENSMUSG00000074578.15|Zfas1	2460.504848	2.347997825	0.096755197	24.26740792	4.33E-130	1.48E-128
ENSMUSG00000077565.3|Gm23201	6.61643779	-0.518372104	1.281669302	-0.404450745	0.685881291	0.777352093
ENSMUSG00000017929.14|B4galt5	1995.101105	-1.267836771	0.078743776	-16.10078699	2.52E-58	3.95E-57
ENSMUSG00000039463.15|Slc9a8	3469.678583	0.627634606	0.09191161	6.82867603	8.57E-12	4.11E-11
ENSMUSG00000047030.16|Spata2	2451.815559	-0.647177304	0.111111436	-5.824578719	5.73E-09	2.35E-08
ENSMUSG00000006418.18|Rnf114	5533.001138	0.211934762	0.056142012	3.774976286	0.000160023	0.000451007
ENSMUSG00000085596.2|Gm11476	11.79600373	2.368326883	1.503052505	1.575678079	0.115100012	0.190315774
ENSMUSG00000078923.11|Ube2v1	11998.04639	0.435454108	0.062261146	6.993994408	2.67E-12	1.32E-11
ENSMUSG00000090213.2|Tmem189	4158.876645	0.979832132	0.063203963	15.50270085	3.33E-54	4.92E-53
ENSMUSG00000085914.2|Gm14320	7.151914287	-1.247599202	2.623074947	-0.475624687	0.634341784	0.736108139
ENSMUSG00000082687.2|Gm11474	2.461058312	0.107225297	4.610623393	0.023256139	0.981445958	0.995895878
ENSMUSG00000042821.8|Snai1	106.9416325	0.93442354	0.5399885	1.730450814	0.083549762	0.144495901
ENSMUSG00000056501.4|Cebpb	1445.511548	-2.018908295	0.239461099	-8.431049151	3.43E-17	2.08E-16
ENSMUSG00000084797.2|Gm14321	5.000044949	-2.345904624	2.686512301	-0.873215664	0.382545538	0.503596901
ENSMUSG00000087624.2|9230111E07Rik	3.43967148	-1.534258016	3.56190998	-0.430740256	0.666657245	0.761904091
ENSMUSG00000087684.2|1200007C13Rik	18.80336221	-2.98037259	1.767574191	-1.686137197	0.091769377	0.156773172
ENSMUSG00000085411.2|Gm14319	8.215294332	1.23646185	2.126056906	0.581575143	0.56085289	0.673268939
ENSMUSG00000027540.14|Ptpn1	2989.603254	-0.795773695	0.068228248	-11.66340504	1.96E-31	1.83E-30
ENSMUSG00000074577.10|Ripor3	41.26081395	-0.435591158	1.048409984	-0.41547788	0.677792105	0.770952308
ENSMUSG00000044641.8|Pard6b	657.3687651	-0.963370828	0.276677617	-3.481925426	0.000497822	0.001321707
ENSMUSG00000085267.2|Gm14235	3.356112734	-1.673269133	3.078037907	-0.543615505	0.586706088	0.695605528
ENSMUSG00000087648.2|E130018N17Rik	22.31289261	-4.178697071	1.682750015	-2.483254811	0.013018792	0.027562391
ENSMUSG00000074575.5|Kcng1	29.70146795	-1.262116084	1.240132778	-1.017726574	0.308807915	0.425184302
ENSMUSG00000051149.16|Adnp	7542.200584	-0.421831375	0.12544944	-3.362560847	0.000772231	0.002000462
ENSMUSG00000078919.11|Dpm1	2815.888524	-0.371647991	0.460220053	-0.807544106	0.419353074	0.540872902
ENSMUSG00000093752.2|Gm20716	1617.38211	0.950232336	3.57282166	0.265961312	0.790269005	0.859707001
ENSMUSG00000074576.5|Mocs3	1073.839002	0.279031313	0.151449549	1.842404382	0.065416021	0.116847238
ENSMUSG00000027544.17|Nfatc2	535.9855782	-1.9436785	0.222159565	-8.749020096	2.15E-18	1.36E-17
ENSMUSG00000027546.16|Atp9a	13465.79812	-0.800816979	0.04813253	-16.6377497	3.71E-62	6.21E-61
ENSMUSG00000027551.16|Zfp64	1027.472554	-0.088980836	0.156304611	-0.569278383	0.569167234	0.680330832
ENSMUSG00000052056.15|Zfp217	747.7607443	0.193391005	0.187512537	1.031349732	0.302376845	0.417935271
ENSMUSG00000103662.2|Gm34294	16.51928379	1.839817825	1.344792583	1.368105274	0.171279126	0.26557898
ENSMUSG00000047907.12|Tshz2	5446.199622	2.353758433	0.102348507	22.99748673	4.94E-117	1.49E-115
ENSMUSG00000084013.2|Gm14270	50.5220734	-0.216310383	0.550034678	-0.393266809	0.69412243	0.78411855
ENSMUSG00000013523.14|Bcas1	30.48732463	0.692829026	1.102865251	0.628208229	0.52986754	0.645295167
ENSMUSG00000086970.2|Bcas1os1	5.042490668	1.641580877	4.09295952	0.401074301	0.688365421	0.779186985
ENSMUSG00000084067.4|Gm14269	160.1116293	0.599010358	0.243169897	2.46334092	0.013764896	0.028989003
ENSMUSG00000038567.6|Cyp24a1	7.739049332	3.280591969	2.771497839	1.183689167	0.236536129	0.344226021
ENSMUSG00000085495.2|Gm16796	7.387288747	1.446739234	3.086899181	0.468670711	0.639305025	0.740780264
ENSMUSG00000052033.14|Pfdn4	704.5718316	-0.311057833	0.165979188	-1.87407733	0.060919767	0.109882058
ENSMUSG00000027560.5|Dok5	359.7042267	-3.37098916	0.409360829	-8.234762398	1.80E-16	1.06E-15
ENSMUSG00000081344.6|Gm14303	318.7456251	3.975963982	0.382121976	10.40496027	2.35E-25	1.85E-24
ENSMUSG00000027496.16|Aurka	575.2651333	1.155353619	0.259148225	4.458273324	8.26E-06	2.66E-05
ENSMUSG00000074570.15|Cass4	14.86743424	0.757904919	1.442711216	0.525333768	0.599351187	0.706646543
ENSMUSG00000087633.2|Gm14455	7.242202921	2.352299938	3.089477065	0.761390969	0.44642358	0.566625084
ENSMUSG00000074569.5|Gcnt7	10.15399133	-2.08536771	1.742506152	-1.196763471	0.23139876	0.338380244
ENSMUSG00000027495.5|Fam210b	6125.627931	1.008111499	0.067222625	14.99661014	7.73E-51	1.08E-49
ENSMUSG00000027498.15|Cstf1	2655.566084	0.393390456	0.095288901	4.128397466	3.65E-05	0.000110499
ENSMUSG00000027502.12|Rtf2	5757.327717	0.236710722	0.086266178	2.743957451	0.006070341	0.013728623
ENSMUSG00000008999.8|Bmp7	6892.469251	2.295327633	0.072675789	31.58311253	6.30E-219	3.70E-217
ENSMUSG00000005883.16|Spo11	38.32965983	2.072077917	0.989819771	2.093389097	0.036314435	0.069601804
ENSMUSG00000027509.12|Rae1	3210.940061	0.13107272	0.103071774	1.27166454	0.203492335	0.305193085
ENSMUSG00000027510.18|Rbm38	9413.393788	2.658267794	0.063484913	41.87243314	0	0
ENSMUSG00000087442.2|Gm14453	45.36096817	1.229238152	0.979718273	1.254685338	0.20959301	0.312789436
ENSMUSG00000027513.12|Pck1	9.324766977	-3.790862035	2.537578048	-1.493889828	0.135204417	0.217862211
ENSMUSG00000038400.16|Pmepa1	4309.427437	-1.783701038	0.159017317	-11.21702386	3.36E-29	2.96E-28
ENSMUSG00000055897.14|Ppp4r1l-ps	1828.290977	-0.313935164	0.170801107	-1.838015979	0.066060051	0.117903593
ENSMUSG00000027519.11|Rab22a	2499.343518	-0.224830177	0.104698945	-2.147396786	0.031761706	0.061850533
ENSMUSG00000054455.6|Vapb	10102.09073	0.260981832	0.061585377	4.237724014	2.26E-05	6.96E-05
ENSMUSG00000082543.2|Gm14336	6.276994567	2.116294898	1.414566989	1.496072589	0.13463474	0.217165577
ENSMUSG00000081700.2|Atp5k-ps2	33.17860615	0.867894841	0.702725049	1.235041844	0.216814931	0.321162645
ENSMUSG00000082519.2|Vamp7-ps	15.89519475	-0.577560665	0.687037563	-0.840653694	0.400541969	0.522097259
ENSMUSG00000074555.6|Gm10714	3.051000676	6.605240905	4.141554168	1.594870099	0.110741287	0.184287708
ENSMUSG00000027522.16|Stx16	4946.781785	0.171965422	0.084560859	2.033629069	0.041989009	0.079096122
ENSMUSG00000039263.17|Npepl1	3989.644945	1.119975234	0.066409554	16.8646704	8.19E-64	1.40E-62
ENSMUSG00000050600.6|Zfp831	11.48584644	2.239279545	1.795977918	1.246830221	0.212459757	0.31601493
ENSMUSG00000027524.10|Edn3	78.4458522	0.855209319	0.580808558	1.472446141	0.140900441	0.225593457
ENSMUSG00000086537.8|Gnasas1	11.85224383	-3.864845102	3.061134272	-1.262553276	0.206749769	0.309147031
ENSMUSG00000027523.21|Gnas	158975.1011	1.219956268	0.032067711	38.04313576	0	0
ENSMUSG00000016253.13|Nelfcd	3922.652416	-0.915082334	0.094605792	-9.672582544	3.94E-22	2.82E-21
ENSMUSG00000016257.16|Prelid3b	4790.349649	0.990847877	0.086979612	11.39172564	4.60E-30	4.15E-29
ENSMUSG00000090625.2|Gm20721	21.52494708	1.822568388	1.147046009	1.588923525	0.112077659	0.186177332
ENSMUSG00000016256.11|Ctsz	7082.391003	0.553818953	0.054834094	10.09990156	5.53E-24	4.17E-23
ENSMUSG00000016252.8|Atp5e	14671.38824	1.524800201	0.110694171	13.77489153	3.61E-43	4.39E-42
ENSMUSG00000078894.10|2210418O10Rik	405.2425549	8.058674561	0.874069569	9.219717567	2.98E-20	2.01E-19
ENSMUSG00000094108.2|Gm17258	216.8365415	12.73534925	1.251358323	10.17722024	2.51E-24	1.91E-23
ENSMUSG00000084858.2|Gm1980	18.23727307	1.90004214	1.004630937	1.891283724	0.05858648	0.106093512
ENSMUSG00000078906.10|Gm14444	9.079081918	-0.932934601	1.580140727	-0.59041235	0.554914232	0.668109279
ENSMUSG00000090093.9|Gm14399	596.8384743	2.42693046	0.281594808	8.618519914	6.78E-18	4.21E-17
ENSMUSG00000078902.4|Gm14443	17.49106743	7.019812658	1.731860198	4.053336791	5.05E-05	0.000150463
ENSMUSG00000078903.11|Gm14391	1335.331765	2.712533206	0.205455178	13.20255463	8.48E-40	9.64E-39
ENSMUSG00000078901.9|Gm14440	202.8320441	2.037563769	0.262456369	7.763438084	8.27E-15	4.55E-14
ENSMUSG00000078897.11|Gm4724	647.6449944	4.25437985	0.226730534	18.76403576	1.49E-78	3.09E-77
ENSMUSG00000078896.12|Zfp965	102.4013857	4.318105038	0.480342589	8.989636018	2.48E-19	1.62E-18
ENSMUSG00000089756.3|Zfp966	156.3589979	2.485098518	0.474392055	5.238491017	1.62E-07	6.01E-07
ENSMUSG00000078891.5|Gm11008	9.662304882	2.363538444	1.11484381	2.120062401	0.034000783	0.06568329
ENSMUSG00000095648.8|Gm2004	81.35371863	3.1958703	0.775532949	4.120869789	3.77E-05	0.000113929
ENSMUSG00000080888.4|Gm14387	32.35754129	1.524559928	0.759191017	2.008137471	0.044628685	0.083518376
ENSMUSG00000078899.10|Gm4631	458.0375632	3.17401434	0.212875663	14.91017944	2.83E-50	3.93E-49
ENSMUSG00000078898.10|Zfp968	81.93905872	2.736693873	0.845920148	3.235168096	0.001215711	0.003061087
ENSMUSG00000094475.8|Gm11007	383.981512	3.328059903	0.267523782	12.44023942	1.58E-35	1.63E-34
ENSMUSG00000095545.8|Zfp969	89.62924162	2.742347117	0.78856587	3.477638612	0.000505851	0.001342362
ENSMUSG00000094932.8|Gm2007	341.587794	4.056895908	0.214182998	18.94126022	5.21E-80	1.11E-78
ENSMUSG00000078889.12|Gm14288	249.0925135	1.970752284	0.342397176	5.755749235	8.63E-09	3.50E-08
ENSMUSG00000078887.11|Gm6710	1958.018327	2.208377273	0.131501535	16.7935475	2.72E-63	4.65E-62
ENSMUSG00000078886.13|Gm2026	1139.975641	3.414889838	0.168811201	20.22904776	5.43E-91	1.30E-89
ENSMUSG00000089951.9|Zfp968-ps	96.17938221	2.1926548	0.607441191	3.609657743	0.000306601	0.000833701
ENSMUSG00000095199.9|Zfp967	80.56267725	4.427184052	0.644721125	6.866820207	6.56E-12	3.17E-11
ENSMUSG00000078878.10|Gm14305	1200.213551	5.127009617	0.318406041	16.10211164	2.47E-58	3.87E-57
ENSMUSG00000081599.2|Gm14390	2.322632063	6.81344463	4.719237333	1.44375969	0.148806584	0.236330635
ENSMUSG00000078877.12|Gm14295	1019.496387	6.191740186	0.413982444	14.95652842	1.41E-50	1.97E-49
ENSMUSG00000078875.11|Gm14419	373.4754893	4.285624116	0.37866227	11.31780073	1.07E-29	9.56E-29
ENSMUSG00000078872.10|Gm14401	14.26887982	0.620686772	1.674417049	0.370688278	0.710869722	0.79744031
ENSMUSG00000082023.4|Gm14407	3.965146029	7.470065837	3.142691731	2.376964232	0.017455781	0.036011507
ENSMUSG00000082377.2|Gm14415	2.871539351	5.936100002	3.053562645	1.943991558	0.051896469	0.095359939
ENSMUSG00000083817.2|Gm14400	8.246654857	0.137295471	0.977995612	0.140384547	0.888356167	0.932338659
ENSMUSG00000078869.3|Gm14409	8.488130039	1.648186641	1.267498629	1.300345897	0.193482444	0.293289793
ENSMUSG00000078881.11|Gm14434	678.8629278	3.28635342	0.300717303	10.92838153	8.43E-28	7.11E-27
ENSMUSG00000078880.11|Gm14308	636.3881447	4.185232388	0.249777343	16.75585278	5.13E-63	8.72E-62
ENSMUSG00000078879.11|Zfp973	143.1702527	4.813442462	0.375953904	12.80327831	1.57E-37	1.70E-36
ENSMUSG00000083170.2|Gm14405	15.15530723	0.750669321	1.069469447	0.70190815	0.482736446	0.601802928
ENSMUSG00000074527.12|Gm14296	1170.849779	7.265104268	0.282775726	25.69210723	1.43E-145	5.60E-144
ENSMUSG00000083111.2|Gm14421	55.52233952	0.757387743	0.632148993	1.198115873	0.23087191	0.337738439
ENSMUSG00000082765.4|Gm14411	25.33668306	6.069997714	1.952443012	3.108924397	0.001877698	0.004611717
ENSMUSG00000082724.4|Gm14416	52.24985578	0.879164258	0.473311973	1.857473101	0.063243875	0.113480114
ENSMUSG00000078870.10|Gm14410	1350.726095	3.094990409	0.135390639	22.85970759	1.17E-115	3.47E-114
ENSMUSG00000078868.4|Gm14412	78.29443824	1.495165138	0.526770239	2.838362966	0.004534559	0.010487386
ENSMUSG00000074519.12|Zfp971	1008.819876	1.807385602	0.156559837	11.54437588	7.88E-31	7.24E-30
ENSMUSG00000078865.9|Gm14406	12.5432072	-1.262565972	1.238772943	-1.019206933	0.308104736	0.424368291
ENSMUSG00000074529.11|Zfp972	9.934823496	0.248321423	1.504669181	0.1650339	0.8689173	0.91912648
ENSMUSG00000078867.10|Gm14418	1219.177756	1.955297175	0.138590469	14.10845343	3.37E-45	4.29E-44
ENSMUSG00000083619.4|Gm14414	83.25694869	2.703260287	0.353835579	7.639876967	2.17E-14	1.17E-13
ENSMUSG00000078866.11|Zfp970	649.1530732	0.15657578	0.248287083	0.630623946	0.528286438	0.644011572
ENSMUSG00000094786.2|Gm14403	1409.789227	2.902521502	0.139949603	20.73976238	1.52E-95	3.80E-94
ENSMUSG00000085513.2|Gm16363	5.548146138	-4.332177007	2.212710987	-1.957859401	0.050246513	0.092682955
ENSMUSG00000078864.11|Gm14322	1565.639283	2.509336748	0.132963172	18.87241939	1.92E-79	4.06E-78
ENSMUSG00000095362.8|Gm14325	2438.349687	2.04824883	0.11403454	17.96165301	3.89E-72	7.50E-71
ENSMUSG00000081574.2|Gm14429	11.64986684	0.241642324	2.094921628	0.115346713	0.908170314	0.945601777
ENSMUSG00000082901.2|Rps8-ps5	39.32327074	3.398989361	0.419860425	8.095522126	5.70E-16	3.29E-15
ENSMUSG00000074521.10|Gm14327	399.7133804	1.470659423	0.392082056	3.750897042	0.000176203	0.000494432
ENSMUSG00000078862.11|Gm14326	3344.958831	2.968698101	0.153628245	19.32390822	3.38E-83	7.45E-82
ENSMUSG00000078861.9|Zfp931	1663.195409	1.883561451	0.105895504	17.78698226	8.92E-71	1.69E-69
ENSMUSG00000070476.11|Fam217b	997.9558156	-3.590109127	0.34279518	-10.47304436	1.15E-25	9.09E-25
ENSMUSG00000061897.6|Gm14292	266.1394652	0.373700361	0.267628908	1.396337802	0.162612795	0.254356921
ENSMUSG00000000305.13|Cdh4	3290.545381	0.801596609	0.085915221	9.330088401	1.06E-20	7.25E-20
ENSMUSG00000083410.2|Gm14300	3.255904393	-4.616245859	3.231652176	-1.42844762	0.153163061	0.242268576
ENSMUSG00000039069.20|Mtg2	1342.847705	-0.035269299	0.101428902	-0.347724348	0.728047209	0.810552994
ENSMUSG00000039059.12|Hrh3	1539.994467	-3.444228911	1.052821184	-3.271428201	0.001070058	0.002714428
ENSMUSG00000090589.2|Gm17180	7.871962243	-6.249109792	2.324642735	-2.688202233	0.007183787	0.016000416
ENSMUSG00000039117.17|Taf4	1732.103516	0.028640443	0.120300407	0.238074362	0.811823419	0.876380645
ENSMUSG00000085704.2|4921531C22Rik	620.6268653	2.419604189	0.188181932	12.85779227	7.78E-38	8.48E-37
ENSMUSG00000039108.15|Lsm14b	3968.14578	0.265478787	0.072427303	3.665451756	0.000246902	0.000679411
ENSMUSG00000027566.16|Psma7	7476.388526	0.290638392	0.065080847	4.465805318	7.98E-06	2.57E-05
ENSMUSG00000039086.10|Ss18l1	1434.678863	-0.872460004	0.158672402	-5.498498743	3.83E-08	1.48E-07
ENSMUSG00000039050.9|Osbpl2	3976.119108	-1.162799754	0.116226654	-10.00458769	1.45E-23	1.08E-22
ENSMUSG00000015627.6|Gata5	9.040119702	1.572523816	2.380043293	0.660712274	0.508796851	0.62630292
ENSMUSG00000084843.2|B230312C02Rik	1068.621434	3.287502362	0.183689358	17.89707574	1.24E-71	2.38E-70
ENSMUSG00000038963.16|Slco4a1	335.3674641	-3.380352715	0.43049011	-7.85233537	4.08E-15	2.28E-14
ENSMUSG00000015647.10|Lama5	10939.43388	1.691770584	0.064100303	26.39255212	1.67E-153	6.85E-152
ENSMUSG00000038990.15|Cables2	2041.616305	-0.271288157	0.124258198	-2.183261639	0.029016548	0.056937932
ENSMUSG00000039041.16|Adrm1	10763.64823	1.085313606	0.066409076	16.34285066	4.89E-60	7.91E-59
ENSMUSG00000098735.3|Mir7005	19.97535337	1.169657062	0.754315657	1.550620155	0.120992739	0.198459989
ENSMUSG00000039001.13|Rps21	19415.01303	1.767547482	0.104843513	16.8589112	9.02E-64	1.55E-62
ENSMUSG00000092827.3|Mir3091	31.36860178	1.238205754	0.448076583	2.763379744	0.005720617	0.013004437
ENSMUSG00000027569.16|Mrgbp	1600.477047	-0.285026847	0.134739429	-2.115393014	0.034396465	0.066344297
ENSMUSG00000049401.11|Ogfr	5571.819253	0.332875248	0.061769465	5.388993579	7.09E-08	2.69E-07
ENSMUSG00000038932.14|Tcfl5	41.72292195	-0.114385105	0.820424487	-0.139421857	0.889116802	0.932895072
ENSMUSG00000027570.16|Col9a3	4346.576997	0.214428954	0.237106445	0.904357339	0.365805951	0.485939417
ENSMUSG00000023393.16|Slc17a9	32.89803024	0.873273049	0.862557392	1.012423123	0.311335787	0.427941428
ENSMUSG00000038914.16|Dido1	5043.74727	-0.122041919	0.090974523	-1.341495558	0.179759611	0.276226766
ENSMUSG00000027573.12|Gid8	4538.803853	0.410380736	0.087610992	4.684123831	2.81E-06	9.43E-06
ENSMUSG00000016346.18|Kcnq2	3858.04329	0.638932075	1.407513123	0.453943956	0.649869165	0.749049455
ENSMUSG00000016349.11|Eef1a2	12887.16946	-3.166265189	1.578131723	-2.006337711	0.044820229	0.08383014
ENSMUSG00000074507.7|Gm14340	3.158806024	-2.895915512	2.966264765	-0.976283556	0.328923967	0.446861122
ENSMUSG00000086166.2|Gm14342	5.971032091	-6.685109244	2.786801816	-2.398846307	0.016446816	0.034113278
ENSMUSG00000098051.2|Gm27032	163.6160191	-2.649734192	0.736547091	-3.597508191	0.00032128	0.000871412
ENSMUSG00000027574.16|Nkain4	163.5012485	-0.284454265	0.593765788	-0.479068129	0.631890162	0.734150666
ENSMUSG00000087293.2|Gm14341	9.403220088	-0.445328575	2.171929891	-0.205038191	0.837542287	0.895797984
ENSMUSG00000027575.20|Arfgap1	3537.335061	-0.352793243	0.084919039	-4.15446581	3.26E-05	9.91E-05
ENSMUSG00000016356.19|Col20a1	583.833355	-1.540393792	0.396566096	-3.884330528	0.000102612	0.000295618
ENSMUSG00000027577.15|Chrna4	5740.517012	1.998882167	0.074721795	26.75099218	1.20E-157	5.10E-156
ENSMUSG00000038848.15|Ythdf1	4292.924666	0.137331534	0.088868256	1.545338459	0.122264418	0.200313622
ENSMUSG00000038840.8|Birc7	21861.66475	3.846518343	0.071583249	53.73489491	0	0
ENSMUSG00000070461.4|9230112E08Rik	443.4642808	-1.294809802	0.239913541	-5.396985082	6.78E-08	2.58E-07
ENSMUSG00000016344.15|Ppdpf	4101.151123	0.37962981	0.075508754	5.027626434	4.97E-07	1.77E-06
ENSMUSG00000038751.6|Ptk6	19.43982511	-0.60793274	1.443348766	-0.421196009	0.673611958	0.767854785
ENSMUSG00000027579.7|Srms	62.56371418	1.717714154	0.659918815	2.602917382	0.009243423	0.020132401
ENSMUSG00000027580.18|Helz2	410.8855981	0.150183053	0.201029911	0.747068195	0.455022398	0.574878826
ENSMUSG00000038705.14|Gmeb2	1238.969547	0.059320942	0.124072294	0.478115946	0.632567684	0.734650825
ENSMUSG00000027581.13|Stmn3	4223.576104	-3.817203917	1.132458994	-3.370721533	0.000749716	0.001945512
ENSMUSG00000038685.19|Rtel1	1217.361856	-1.339611054	0.111303287	-12.03568273	2.31E-33	2.25E-32
ENSMUSG00000084033.4|Gm7645	19.72956825	-0.292524407	0.640633211	-0.456617612	0.647945918	0.747415588
ENSMUSG00000085028.3|Slc2a4rg-ps	341.138169	-1.186899555	0.418764361	-2.834289797	0.004592766	0.010607404
ENSMUSG00000038671.16|Arfrp1	3466.400441	0.643990747	0.095581688	6.73759548	1.61E-11	7.64E-11
ENSMUSG00000090077.10|Lime1	251.6564909	-1.327327333	0.740673782	-1.792053891	0.073124334	0.128658046
ENSMUSG00000027582.17|Zgpat	4320.111112	-0.351637135	0.108614292	-3.237484956	0.001205883	0.003038902
ENSMUSG00000027583.14|Zbtb46	476.4500342	-0.460473743	0.243045283	-1.894600616	0.058145333	0.105365631
ENSMUSG00000055882.9|Abhd16b	8.577619905	0.348929501	1.745157921	0.199941505	0.841526329	0.898950251
ENSMUSG00000046470.6|Sox18	269.4410303	-4.128975596	0.761342732	-5.423281029	5.85E-08	2.24E-07
ENSMUSG00000059540.16|Tcea2	706.2137982	-0.831724497	0.202581657	-4.105625901	4.03E-05	0.000121287
ENSMUSG00000002458.14|Rgs19	422.1720057	-1.198306988	0.296687353	-4.03895541	5.37E-05	0.000159585
ENSMUSG00000027584.18|Oprl1	394.3088619	-2.718589194	0.311680987	-8.722345306	2.72E-18	1.71E-17
ENSMUSG00000088378.4|Gm25184	4.706805715	-0.159068859	1.320056593	-0.120501545	0.904085856	0.942517307
ENSMUSG00000000826.17|Dnajc5	14101.10908	-1.230640423	0.039458539	-31.18819005	1.54E-213	8.81E-212
ENSMUSG00000089917.8|Uckl1	1461.330504	-0.471102775	0.109788857	-4.290988972	1.78E-05	5.54E-05
ENSMUSG00000010492.11|Uckl1os	77.3576704	-1.515214327	0.58178646	-2.604416621	0.009203081	0.020059164
ENSMUSG00000000823.17|Zfp512b	3826.946305	0.019908261	0.110153418	0.180732123	0.856577843	0.909965847
ENSMUSG00000098824.3|Mir7006	2.643799298	-2.169720583	2.091805852	-1.037247592	0.299620483	0.41485082
ENSMUSG00000002455.15|Prpf6	4961.493135	-0.335965643	0.078095227	-4.301999676	1.69E-05	5.29E-05
ENSMUSG00000038605.12|Samd10	712.9520136	-1.642455128	0.210333986	-7.808795702	5.77E-15	3.20E-14
ENSMUSG00000000827.19|Tpd52l2	4343.408353	0.357427597	0.088212923	4.051873406	5.08E-05	0.000151341
ENSMUSG00000010505.17|Myt1	1216.162905	-3.521105135	0.391930586	-8.984001906	2.61E-19	1.70E-18
ENSMUSG00000027589.15|Pcmtd2	4550.289919	-0.982916058	0.068982526	-14.24876862	4.56E-46	5.89E-45
ENSMUSG00000038628.9|Polr3k	2155.904706	-0.525331056	0.08920372	-5.889116005	3.88E-09	1.61E-08
ENSMUSG00000083397.2|Gm5466	11.85929448	-2.358241541	1.657006417	-1.42319397	0.154679933	0.244237478
ENSMUSG00000069125.3|Rps24-ps2	10.66933516	2.158423314	1.065277167	2.026161249	0.042748263	0.080403275
ENSMUSG00000091223.3|Gm8775	77.12153587	-1.469114357	0.541398266	-2.713555713	0.006656537	0.014931242
ENSMUSG00000104141.2|Gm6140	7.245488755	0.880918497	1.236775096	0.712270565	0.476297247	0.595266365
ENSMUSG00000086224.9|2700069I18Rik	81.95530833	1.142487848	0.523274174	2.183344611	0.029010442	0.056930106
ENSMUSG00000103881.2|Gm10748	6.492053038	-0.659259398	1.721380693	-0.382982916	0.701732431	0.790456207
ENSMUSG00000025255.19|Zfhx4	4145.667103	0.007061023	0.063976401	0.110369177	0.912116597	0.948731915
ENSMUSG00000040374.14|Pex2	2161.623307	-0.260529423	0.089163416	-2.921931835	0.003478677	0.008222966
ENSMUSG00000103034.2|Gm8797	4207.623751	-0.227337225	0.306952445	-0.74062686	0.458919717	0.578453705
ENSMUSG00000103733.2|Gm6162	24.00709262	0.494382128	1.567074991	0.315480836	0.752396599	0.830711365
ENSMUSG00000027499.13|Pkia	3792.27357	-1.080220705	0.091199674	-11.84456762	2.30E-32	2.18E-31
ENSMUSG00000043542.13|Zc2hc1a	1285.230619	-0.508176065	0.164138951	-3.096011408	0.001961428	0.004802881
ENSMUSG00000103921.2|Gm5841	89.87911256	0.404776843	0.590274913	0.685742921	0.492875236	0.612142753
ENSMUSG00000102463.2|1700003N22Rik	44.08861435	1.167134365	0.582429321	2.003907293	0.045079992	0.084233932
ENSMUSG00000027500.11|Stmn2	1420.131826	-3.435158895	1.116113745	-3.077785675	0.002085448	0.005088487
ENSMUSG00000040289.9|Hey1	3137.290167	0.639458931	0.0935052	6.838752621	7.99E-12	3.84E-11
ENSMUSG00000027506.16|Tpd52	11545.46048	0.123031193	0.052364635	2.349509201	0.01879818	0.038508975
ENSMUSG00000040269.6|Mrps28	1177.458663	0.497138186	0.144203547	3.447475444	0.000565852	0.001492008
ENSMUSG00000081657.2|Gm15466	7.945505444	0.345017156	1.189799779	0.289979173	0.771832171	0.846156984
ENSMUSG00000103011.2|Gm8860	3.996967777	-2.300334501	1.720523678	-1.336996712	0.18122371	0.277936329
ENSMUSG00000069114.9|Zbtb10	1265.17083	0.661331993	0.107559555	6.148519269	7.82E-10	3.39E-09
ENSMUSG00000097365.8|C030034L19Rik	5.415580429	-2.92032289	2.732304204	-1.068813233	0.285153835	0.399138152
ENSMUSG00000040209.13|Zfp704	3127.969555	-0.33379602	0.099234825	-3.363698371	0.000769055	0.001993197
ENSMUSG00000027508.16|Pag1	1394.976179	-0.698267218	0.201856069	-3.459233211	0.000541716	0.001432442
ENSMUSG00000102705.3|4632432E15Rik	3.630737758	-2.356407796	1.696282827	-1.389159731	0.164784184	0.257169719
ENSMUSG00000104434.2|Gm37421	5.318443539	-0.167588428	1.168660281	-0.143402176	0.885972564	0.93070921
ENSMUSG00000027533.11|Fabp5	251354.3674	3.729126803	0.094610545	39.41555164	0	0
ENSMUSG00000104000.2|Gm38335	158.6953889	4.286503275	0.671106354	6.387219027	1.69E-10	7.64E-10
ENSMUSG00000049230.9|Gm9833	540.1264457	-0.97797466	0.277327615	-3.526423646	0.000421213	0.001128566
ENSMUSG00000103045.2|Gm37308	5.080151448	-1.869536981	1.276371554	-1.464727865	0.142995179	0.228511737
ENSMUSG00000027531.17|Impa1	2542.167144	-0.485830643	0.082387385	-5.896905716	3.70E-09	1.54E-08
ENSMUSG00000058921.4|Slc10a5	10.9885068	2.044484921	1.992714168	1.02598002	0.304901002	0.420796572
ENSMUSG00000039795.15|Zfand1	779.3082975	-0.476012308	0.174380406	-2.729735054	0.006338524	0.014277482
ENSMUSG00000027536.7|Chmp4c	586.6669088	-0.248675464	0.483709565	-0.51410078	0.607181532	0.713274438
ENSMUSG00000027534.17|Snx16	878.132345	-1.560657065	0.182659693	-8.544069222	1.30E-17	7.96E-17
ENSMUSG00000095661.2|Gm8935	4.77544676	0.368428724	1.701462297	0.21653652	0.828569562	0.88924421
ENSMUSG00000103735.2|Gm38317	266.0922268	1.598837536	0.396265093	4.034767539	5.47E-05	0.000162332
ENSMUSG00000102215.2|Gm2464	19.76892697	-2.915957203	1.05917961	-2.75303374	0.005904581	0.013387536
ENSMUSG00000039717.17|Ralyl	680.3666559	-3.931682128	0.176701523	-22.25041454	1.12E-109	3.15E-108
ENSMUSG00000104514.2|Gm37164	82.49332503	-0.007298608	0.392993885	-0.01857181	0.985182691	0.998443462
ENSMUSG00000027550.15|Lrrcc1	1195.433545	-0.244068213	0.127340374	-1.916660097	0.055281128	0.100841631
ENSMUSG00000027552.15|E2f5	1694.328694	0.746819822	0.098934644	7.548617854	4.40E-14	2.35E-13
ENSMUSG00000078784.9|Rbis	2338.676513	-0.186453203	0.098730667	-1.888503431	0.058958398	0.106687948
ENSMUSG00000027555.9|Car13	63.75651448	-2.480885876	0.966760415	-2.566184794	0.010282403	0.022201038
ENSMUSG00000097790.2|Gm16399	10.44886065	0.145785167	0.970299222	0.150247639	0.880569242	0.926989412
ENSMUSG00000027559.6|Car3	385.6962362	0.742710391	1.059910444	0.700729382	0.483471916	0.602552123
ENSMUSG00000027562.13|Car2	13078.64586	-1.239302226	0.085060232	-14.56970191	4.38E-48	5.86E-47
ENSMUSG00000095788.7|Sirpb1a	10.10624721	-7.151140745	2.559922856	-2.793498534	0.005214127	0.011931765
ENSMUSG00000047213.15|Ythdf3	4467.13103	0.323764297	0.07562478	4.281193232	1.86E-05	5.78E-05
ENSMUSG00000100252.7|Mir124-2hg	6799.503832	-3.711076989	0.696262951	-5.329993482	9.82E-08	3.69E-07
ENSMUSG00000093073.3|Mir124a-2	3.467366791	-2.709733947	1.593405755	-1.700592545	0.089019525	0.15281363
ENSMUSG00000087893.3|Gm23441	2.329450153	-4.38447458	2.764877448	-1.585775378	0.112790273	0.187095146
ENSMUSG00000082896.2|Gm5844	431.2700773	-0.845420781	0.451178841	-1.87380414	0.060957426	0.109942605
ENSMUSG00000039519.7|Cyp7b1	573.570059	0.8551694	0.240391731	3.557399403	0.000374544	0.001009059
ENSMUSG00000104091.2|Gm37317	3.941064995	1.139358881	2.22657094	0.511710119	0.608853903	0.714614386
ENSMUSG00000104918.2|Gm42944	132.6767112	0.537310297	0.421761478	1.273967217	0.202675035	0.304204951
ENSMUSG00000103135.2|Gm37979	7.088809612	-0.724277127	2.113249123	-0.34273154	0.731800432	0.814023499
ENSMUSG00000027599.10|Armc1	4017.827751	0.728675334	0.080689249	9.03063725	1.71E-19	1.12E-18
ENSMUSG00000027601.14|Mtfr1	3778.348736	0.518218111	0.083032761	6.241128281	4.34E-10	1.91E-09
ENSMUSG00000069094.13|Pde7a	1328.496732	-0.643492547	0.133775155	-4.810254551	1.51E-06	5.16E-06
ENSMUSG00000087108.2|Gm16093	3.847068265	1.033541385	2.939589845	0.351593739	0.725142961	0.808257004
ENSMUSG00000060913.7|Trim55	24.4220408	-2.95158233	1.538131626	-1.918940018	0.054991925	0.100375388
ENSMUSG00000048106.7|4632415L05Rik	2219.854673	-0.758495978	0.102717423	-7.384297188	1.53E-13	7.99E-13
ENSMUSG00000002428.13|Hltf	1049.801427	-1.039700497	0.196753162	-5.284288637	1.26E-07	4.71E-07
ENSMUSG00000003617.17|Cp	46100.34277	-1.09132993	0.05135545	-21.25051848	3.26E-100	8.52E-99
ENSMUSG00000027615.15|Hps3	1463.923689	0.171288188	0.125460473	1.365276128	0.172166279	0.266800658
ENSMUSG00000019528.19|Gyg	5743.573652	0.383518886	0.080723306	4.7510305	2.02E-06	6.86E-06
ENSMUSG00000039617.9|Gm7488	119.7742712	0.83092678	0.397347949	2.091181752	0.036511774	0.069945121
ENSMUSG00000027630.14|Tbl1xr1	4963.15763	0.693564432	0.068154019	10.17642752	2.53E-24	1.93E-23
ENSMUSG00000103293.2|Gm5842	3.266980435	-1.455089669	2.892450001	-0.503064761	0.614918741	0.720066256
ENSMUSG00000106019.2|Gm43672	228.3334233	0.515029623	0.455677894	1.130249306	0.258371189	0.369107584
ENSMUSG00000103801.2|Spin3-ps	13.13005141	-0.073282936	1.73261373	-0.042296177	0.966262593	0.985885676
ENSMUSG00000069083.5|Gm10259	421.0394549	-1.413187082	0.165123978	-8.558339591	1.15E-17	7.05E-17
ENSMUSG00000102758.4|Naaladl2	253.531884	0.999456985	0.305642442	3.270020288	0.001075398	0.002727459
ENSMUSG00000102876.2|Gm37136	3.640699281	0.13246404	2.518172884	0.052603235	0.958048039	0.98066985
ENSMUSG00000057036.8|Gm7536	3912.342999	2.095672158	0.156123483	13.42317068	4.42E-41	5.17E-40
ENSMUSG00000063887.14|Nlgn1	1069.547854	-0.675397626	0.254434944	-2.654500263	0.007942598	0.017524962
ENSMUSG00000102397.2|Gm37573	2.265094345	-1.485379652	3.899422994	-0.380922935	0.703260433	0.791646586
ENSMUSG00000074664.4|A830092H15Rik	22.89547608	-0.196240985	1.116200942	-0.175811521	0.860442018	0.913168595
ENSMUSG00000104295.2|Gm6197	2.25890156	-0.341640435	2.530655881	-0.135000747	0.892611284	0.935209541
ENSMUSG00000027699.20|Ect2	447.9008344	0.349623367	0.436567885	0.800845365	0.423221172	0.544399019
ENSMUSG00000027698.15|Nceh1	1509.287803	-1.649993163	0.128543741	-12.83604439	1.03E-37	1.12E-36
ENSMUSG00000039304.12|Tnfsf10	536.3324471	-0.712408726	0.488951317	-1.457013616	0.145112622	0.231276736
ENSMUSG00000039286.13|Fndc3b	3727.711817	1.125651549	0.05445912	20.66966094	6.50E-95	1.61E-93
ENSMUSG00000027695.17|Pld1	2808.685494	3.011632982	0.097183212	30.9892309	7.53E-211	4.22E-209
ENSMUSG00000027692.17|Tnik	2874.219993	-0.811892378	0.098830984	-8.214957972	2.12E-16	1.24E-15
ENSMUSG00000103420.2|Gm37537	3.152643551	-3.387739172	2.798667373	-1.210482962	0.226093625	0.332231059
ENSMUSG00000027690.14|Slc2a2	2.873202093	1.180745704	3.930181517	0.300430323	0.763848937	0.839322033
ENSMUSG00000091329.3|1700112D23Rik	3.423984484	-4.448345552	2.755116365	-1.614576288	0.106402484	0.17831488
ENSMUSG00000070522.5|Gm6505	268.581994	0.494436109	0.258615632	1.911857014	0.055894537	0.101815482
ENSMUSG00000050192.9|Eif5a2	2538.014003	-0.908998364	0.099809119	-9.107367859	8.44E-20	5.60E-19
ENSMUSG00000039221.11|Rpl22l1	4400.163549	1.639214975	0.126014604	13.00813495	1.10E-38	1.22E-37
ENSMUSG00000103827.2|Gm32950	6.751464006	2.17681915	2.339610449	0.930419486	0.352153934	0.471783412
ENSMUSG00000063600.15|Egfem1	377.9744073	-2.62917547	0.349196516	-7.529214488	5.10E-14	2.72E-13
ENSMUSG00000103992.2|Gm38029	2.378086868	-4.533477308	3.878459709	-1.168886014	0.242449559	0.351120782
ENSMUSG00000027684.17|Mecom	907.8220391	1.530004002	0.269041739	5.686864828	1.29E-08	5.18E-08
ENSMUSG00000102460.2|Gm38197	5.033537893	-3.000450819	1.913785954	-1.567808987	0.116925717	0.192824489
ENSMUSG00000103738.2|Gm37652	7.969117802	0.834842328	2.582869267	0.323222835	0.746526488	0.826348176
ENSMUSG00000037730.14|Mynn	3328.448745	0.445041268	0.090441984	4.920737591	8.62E-07	3.01E-06
ENSMUSG00000027702.8|Lrrc34	3.821807907	-2.034188481	2.583749928	-0.787300837	0.43110578	0.552005157
ENSMUSG00000051860.14|Samd7	30.6580308	-1.430434832	1.150232767	-1.243604663	0.213645099	0.317310758
ENSMUSG00000104361.2|Gm38080	15.0825432	-2.099277864	1.204990747	-1.742152683	0.081481731	0.141308952
ENSMUSG00000097786.4|4933429H19Rik	7.718499486	-0.195178602	1.221886204	-0.159735498	0.873089436	0.922205171
ENSMUSG00000027706.9|Sec62	12760.3469	-0.121187478	0.032457825	-3.733690718	0.000188694	0.00052761
ENSMUSG00000037661.15|Gpr160	4447.541299	4.49597723	0.088442592	50.83497786	0	0
ENSMUSG00000037652.16|Phc3	1833.381874	0.592418147	0.486900069	1.216714033	0.223713038	0.329363134
ENSMUSG00000102369.2|9530022L04Rik	3.253163467	-5.495434802	4.16023185	-1.320944361	0.186519917	0.284726763
ENSMUSG00000037643.15|Prkci	6640.791927	0.963048817	0.050796425	18.95898806	3.72E-80	7.94E-79
ENSMUSG00000027660.17|Skil	5224.459929	-0.160952364	0.077601478	-2.074088898	0.038071055	0.072544442
ENSMUSG00000103998.2|Gm38025	3.654273004	-1.302790797	1.328709089	-0.980493629	0.326842513	0.444527648
ENSMUSG00000027663.13|Zmat3	1897.584769	-1.065253427	0.119046995	-8.948175665	3.61E-19	2.35E-18
ENSMUSG00000027665.14|Pik3ca	5145.207142	0.22200357	0.07005307	3.169076935	0.001529239	0.003797526
ENSMUSG00000103039.2|Gm37123	83.52444407	1.229860793	0.578065931	2.127544154	0.033374897	0.064631401
ENSMUSG00000091091.3|Kcnmb3	8.35412709	-4.130052801	2.200768318	-1.876641338	0.060567268	0.109312267
ENSMUSG00000027667.14|Zfp639	1147.024726	-0.717636981	0.101993625	-7.036096416	1.98E-12	9.80E-12
ENSMUSG00000104231.2|Gm37592	8.534341605	-0.083103528	2.016367904	-0.041214467	0.967124921	0.986480516
ENSMUSG00000027668.14|Mfn1	4049.208827	-0.329833232	0.072111295	-4.573946864	4.79E-06	1.57E-05
ENSMUSG00000027669.15|Gnb4	837.8134722	-0.284080782	0.179871867	-1.579350827	0.11425561	0.189070771
ENSMUSG00000027671.15|Actl6a	1876.697059	0.076175035	0.141316556	0.539038295	0.589860431	0.698482688
ENSMUSG00000037531.9|Mrpl47	878.6981679	-0.200428701	0.169297883	-1.183881907	0.236459813	0.344152226
ENSMUSG00000056900.14|Usp13	654.2669843	-0.478759896	0.190703123	-2.510498462	0.012056085	0.025679967
ENSMUSG00000103590.2|Gm37353	8.384657727	-0.404029004	1.911540214	-0.211363068	0.832603973	0.892149181
ENSMUSG00000027673.13|Ndufb5	9084.323501	1.188627813	0.07451822	15.95083482	2.81E-57	4.35E-56
ENSMUSG00000104283.2|Gm37459	74.63910348	1.257646668	0.694595087	1.810618434	0.070199937	0.124310172
ENSMUSG00000027674.17|Pex5l	2987.903361	2.895230623	0.424157109	6.825844857	8.74E-12	4.19E-11
ENSMUSG00000087625.2|4930419G24Rik	5.389337727	-5.233146781	2.189422429	-2.390195108	0.016839424	0.034844256
ENSMUSG00000102498.2|Gm19445	6.856237623	-2.433114089	2.051301504	-1.18613187	0.235570226	0.34313619
ENSMUSG00000102581.2|Gm37443	2.022854867	-0.786206252	3.557286488	-0.221012914	0.825082378	0.88645732
ENSMUSG00000103423.2|Gm5845	7.041490039	1.25632445	1.202760534	1.044534148	0.296238329	0.411106651
ENSMUSG00000027677.18|Ttc14	5049.929083	-1.064717504	0.071386177	-14.9148974	2.64E-50	3.66E-49
ENSMUSG00000105286.2|Gm43140	4.626489364	-1.644680285	2.74626212	-0.598879573	0.549253194	0.663045747
ENSMUSG00000027676.12|Ccdc39	394.1657951	-0.977172168	0.279423179	-3.497104894	0.000470337	0.001252321
ENSMUSG00000027680.16|Fxr1	11881.87303	1.15726624	0.06102778	18.9629419	3.45E-80	7.37E-79
ENSMUSG00000044434.6|Gm9791	3753.339742	3.708762802	0.150459136	24.64963508	3.71E-134	1.31E-132
ENSMUSG00000105135.2|Gm43667	256.3021938	-0.631899796	0.24524974	-2.576556439	0.009978991	0.021613643
ENSMUSG00000027679.14|Dnajc19	2080.430827	0.624959546	0.121923187	5.125846552	2.96E-07	1.07E-06
ENSMUSG00000105176.2|Gm43668	178.8932518	-0.654159455	0.51663065	-1.266203339	0.205440292	0.307616825
ENSMUSG00000092242.2|Gm20515	26.16663647	-3.664652142	1.209065723	-3.030978442	0.002437627	0.005891643
ENSMUSG00000105222.2|Gm42205	4.725465897	0.981390767	3.547245831	0.276662744	0.782039081	0.853864183
ENSMUSG00000105265.6|Sox2ot	4264.585616	2.761856302	0.134709554	20.50230449	2.05E-93	5.04E-92
ENSMUSG00000105153.5|Gm3143	7.193761112	-1.832983134	1.722994479	-1.063835756	0.28740311	0.401659034
ENSMUSG00002075164.1|ENSMUSG00002075164	9.283285445	3.656737689	1.4378804	2.543144541	0.010985977	0.023604483
ENSMUSG00000104901.2|Gm42692	52.41769724	2.124885718	0.660845507	3.215404651	0.001302608	0.003265814
ENSMUSG00000074637.8|Sox2	4803.567153	1.042986609	0.083451706	12.49808606	7.65E-36	7.95E-35
ENSMUSG00000105284.2|Gm42693	143.1041804	2.800057325	0.411579666	6.803196449	1.02E-11	4.89E-11
ENSMUSG00000105101.2|Gm43206	13.27815587	0.160656652	1.108680734	0.14490795	0.88478355	0.929859909
ENSMUSG00000105651.2|1700017M07Rik	16.51760663	0	1.931635755	0	1	1
ENSMUSG00000106512.2|Gm43078	3.827091663	0.121921567	1.198657788	0.101715075	0.918982836	0.953940668
ENSMUSG00000106496.2|Gm7733	26.3170384	-1.490152409	1.025346609	-1.453315781	0.146136098	0.232756113
ENSMUSG00000037400.18|Atp11b	2683.166564	-0.596171303	0.109104726	-5.464211557	4.65E-08	1.79E-07
ENSMUSG00000097713.2|Gm7741	3.667085238	0.607229987	2.134112406	0.284535147	0.776000303	0.848996071
ENSMUSG00000027708.15|Dcun1d1	2425.495075	0.379091875	0.086345159	4.390424211	1.13E-05	3.59E-05
ENSMUSG00000085655.6|Gm15952	4.260352777	-4.14255048	2.409746944	-1.719081122	0.085599602	0.147612221
ENSMUSG00000105095.2|8430422M14Rik	45.98229159	-2.898475664	1.513445937	-1.915149787	0.055473404	0.101123745
ENSMUSG00000027709.10|Mccc1	1177.501165	-0.384479104	0.155636845	-2.470360435	0.013497698	0.028470895
ENSMUSG00000086392.10|Mccc1os	59.1583237	-1.190174485	0.976445057	-1.218885258	0.222887746	0.328312169
ENSMUSG00000047696.17|Ccdc144b	4.087081848	0.743405986	3.030076157	0.245342344	0.806191368	0.871946635
ENSMUSG00000104897.2|Gm43203	4.116088952	0.094817046	2.455760133	0.03861006	0.969201281	0.987923579
ENSMUSG00000105556.2|Gm43080	115.5230868	-1.14785644	0.768307895	-1.494005786	0.135174107	0.217852549
ENSMUSG00000027710.15|Acad9	2896.894731	-0.018726565	0.087552809	-0.213888794	0.830633779	0.890748269
ENSMUSG00000033883.12|Zfp267	1549.723153	0.806600719	0.075843279	10.63509824	2.05E-26	1.66E-25
ENSMUSG00000027712.14|Anxa5	4579.608543	-0.335265304	0.095350565	-3.516133381	0.000437881	0.001170426
ENSMUSG00000027713.7|1810062G17Rik	3.755472634	-3.017068632	3.754220924	-0.803647066	0.421600833	0.542990359
ENSMUSG00000027714.12|Exosc9	1796.639703	-0.275696231	0.125944756	-2.189025099	0.028595016	0.056180501
ENSMUSG00000027715.10|Ccna2	991.5765237	-0.225723249	0.185233388	-1.218588351	0.223000473	0.328457982
ENSMUSG00000037325.11|Bbs7	1069.621984	-0.460324647	0.113661568	-4.049958624	5.12E-05	0.000152534
ENSMUSG00000027716.14|Trpc3	260.0184075	-3.193438837	0.472536525	-6.758078309	1.40E-11	6.65E-11
ENSMUSG00000027719.16|Adad1	13.77710469	0.018209666	2.285277901	0.00796825	0.993642323	1
ENSMUSG00000081705.2|Gm12582	3.267212589	1.271406341	2.32705354	0.546358869	0.584819277	0.693888821
ENSMUSG00000027720.8|Il2	2.546710234	-5.953881994	4.714854838	-1.262792217	0.206663863	0.30903577
ENSMUSG00000082878.2|Gm12583	9.047798497	0.238108213	1.903733024	0.125074372	0.900464672	0.940310408
ENSMUSG00000037270.19|4932438A13Rik	3829.318148	-0.89739827	0.081699068	-10.98419229	4.55E-28	3.87E-27
ENSMUSG00000081093.2|Gm12565	12.53713478	1.656672217	1.217403427	1.360824341	0.173569208	0.268402182
ENSMUSG00000045031.19|Cetn4	303.6589583	-1.251229022	0.45601846	-2.743812216	0.006073027	0.013732387
ENSMUSG00000051444.10|Bbs12	302.2655283	-0.738510742	0.290358801	-2.543441908	0.010976631	0.023586287
ENSMUSG00000083353.2|Gm12540	3.925978099	-1.735497713	2.15679243	-0.804666081	0.421012398	0.542414429
ENSMUSG00000054779.6|Fgf2os	25.82226777	-3.427718221	1.802818973	-1.901310266	0.057261385	0.103960066
ENSMUSG00000037225.14|Fgf2	1953.718751	-4.086114834	0.225667359	-18.10680484	2.82E-73	5.51E-72
ENSMUSG00000050174.16|Nudt6	192.0284203	1.544979221	0.288773371	5.350144356	8.79E-08	3.32E-07
ENSMUSG00000027722.15|Spata5	1269.959034	-0.729109978	0.127871267	-5.701906268	1.18E-08	4.76E-08
ENSMUSG00000106166.2|Gm43484	8.004506146	-5.654141169	2.259003465	-2.502936033	0.01231678	0.026204111
ENSMUSG00000105063.2|Gm43488	11.70565398	-3.047926102	1.365457877	-2.232164136	0.025604117	0.05086571
ENSMUSG00000105134.2|Gm42923	4.057190342	-2.520399567	1.534746979	-1.642224811	0.100543423	0.169755443
ENSMUSG00000058174.8|Gm5148	1058.871346	0.745267177	0.254627302	2.926894221	0.003423653	0.008100024
ENSMUSG00000104605.2|Gm42922	87.60038244	2.19748158	0.584867929	3.757227011	0.000171807	0.000482801
ENSMUSG00000037211.13|Spry1	3956.241548	1.555967543	0.088545688	17.57248244	4.00E-69	7.40E-68
ENSMUSG00000106062.2|Gm43820	22.16488915	0.695466577	0.93267974	0.745664935	0.455869846	0.575597783
ENSMUSG00000104935.2|Gm43414	3.844858774	-3.687905761	1.841105695	-2.003092908	0.045167317	0.084361915
ENSMUSG00000105359.2|Rpl21-ps10	73.83691153	1.228656144	0.64826962	1.895285704	0.058054561	0.105236616
ENSMUSG00000044864.17|Ankrd50	3739.828439	0.420223743	0.122955172	3.417698799	0.00063153	0.001657056
ENSMUSG00000086181.2|C230034O21Rik	250.2640603	2.058058593	0.33339856	6.172967858	6.70E-10	2.92E-09
ENSMUSG00000046743.7|Fat4	4806.706462	2.051354756	0.07392347	27.74970882	1.76E-169	8.09E-168
ENSMUSG00000107333.2|Gm43008	38.4365187	5.368105751	0.919993398	5.834939426	5.38E-09	2.21E-08
ENSMUSG00000050533.4|Gm9845	41.96696693	-0.101312867	0.531651238	-0.190562646	0.848868258	0.904319329
ENSMUSG00000060798.8|Intu	555.5940917	-0.14194678	0.217146564	-0.653691114	0.513310829	0.63032947
ENSMUSG00000025757.14|Hspa4l	7387.501191	-0.5555016	0.061938182	-8.968645503	3.00E-19	1.95E-18
ENSMUSG00000025758.11|Plk4	345.1472656	0.826688583	0.23233535	3.558169622	0.000373448	0.001006556
ENSMUSG00000025759.12|Mfsd8	885.919375	0.562073242	0.131397885	4.277642996	1.89E-05	5.87E-05
ENSMUSG00000107741.3|Gm2011	187.7048918	-1.500344363	0.427536294	-3.509279528	0.000449322	0.001199457
ENSMUSG00000037818.17|Abhd18	562.0051109	-1.436506421	0.226223793	-6.349935174	2.15E-10	9.67E-10
ENSMUSG00000074619.6|1700034I23Rik	11.70229315	-0.612745828	1.388889687	-0.441176743	0.659085049	0.756403493
ENSMUSG00000107524.2|Gm44136	21.72487687	-1.201574273	1.291613891	-0.93028906	0.352221441	0.471834543
ENSMUSG00000107892.2|Gm44524	17.81865079	0.07075376	0.947616855	0.074664945	0.9404813	0.968291909
ENSMUSG00000097583.3|6430590A07Rik	77.72961171	-1.252829791	0.475579626	-2.634321828	0.008430554	0.018499866
ENSMUSG00000025762.17|Larp1b	4520.028668	2.871487649	0.10686272	26.87080819	4.82E-159	2.07E-157
ENSMUSG00000105517.2|Gm42436	13.3486499	-1.304619463	1.12328843	-1.161428737	0.245467588	0.354514433
ENSMUSG00000049940.8|Pgrmc2	7407.637402	0.373665407	0.077503782	4.821253829	1.43E-06	4.89E-06
ENSMUSG00000025764.15|Jade1	2922.299925	-0.052988286	0.095392635	-0.555475649	0.578569362	0.688688636
ENSMUSG00000103843.2|Gm31266	3.526462918	1.274866857	2.904973324	0.438856648	0.66076541	0.757709619
ENSMUSG00000059834.13|Sclt1	500.6331754	-0.470206831	0.205907981	-2.283577499	0.022396373	0.045147152
ENSMUSG00000025766.15|D3Ertd751e	238.6438074	-0.373867176	0.397830731	-0.939764445	0.3473384	0.466735433
ENSMUSG00000103952.2|Gm37268	22.64578519	-1.243246605	1.068194146	-1.163877006	0.244473859	0.353405016
ENSMUSG00000102436.2|Gm38047	2.288811898	-2.608429389	1.928626961	-1.352479999	0.176221813	0.271878436
ENSMUSG00000103823.2|Gm7899	17.02545579	2.038563164	0.912975059	2.232879358	0.025556901	0.050786925
ENSMUSG00000102972.2|Gm37348	2.451768368	-1.292421464	2.919333137	-0.442711196	0.657974643	0.755444041
ENSMUSG00000097040.7|2610316D01Rik	39.33863655	-8.548935601	1.457011614	-5.867445062	4.43E-09	1.83E-08
ENSMUSG00000049100.16|Pcdh10	1751.001589	-2.52393087	0.213863795	-11.80158087	3.83E-32	3.62E-31
ENSMUSG00000103713.2|Gm2136	24.22923235	-4.032053698	1.618546873	-2.491156583	0.012732799	0.027010095
ENSMUSG00000103947.2|Gm37345	7.373745149	-3.47580814	1.790022767	-1.94176756	0.052165246	0.095781791
ENSMUSG00000102190.2|Gm38166	14.55646961	-0.433805505	0.845400782	-0.513135916	0.607856249	0.71384866
ENSMUSG00000104491.2|Gm32340	33.29290657	1.062719592	0.593989601	1.789121545	0.073595243	0.129368029
ENSMUSG00000090919.7|Pabpc4l	140.4532587	3.783775262	0.57302971	6.603104862	4.03E-11	1.88E-10
ENSMUSG00000072387.4|Gm10356	67.62286588	0.064310871	0.516713131	0.124461461	0.900949913	0.940519318
ENSMUSG00000104309.2|Gm5846	697.798577	0.241497822	0.180228133	1.339956295	0.180259554	0.276710255
ENSMUSG00000037892.14|Pcdh18	578.4132449	-0.110550171	0.210441557	-0.525324811	0.599357413	0.706646543
ENSMUSG00000027737.11|Slc7a11	7370.768455	0.004447867	0.144665784	0.03074581	0.975472258	0.992532037
ENSMUSG00000103907.2|Gm37498	13.47956289	-0.140945669	1.086128268	-0.129768899	0.89674927	0.938034076
ENSMUSG00000103464.2|Gm38246	5.298754133	-0.128220946	1.598970778	-0.080189674	0.936086403	0.965495321
ENSMUSG00000074603.4|Gm10729	6.50418675	-0.104368067	1.948463259	-0.053564298	0.957282301	0.980203415
ENSMUSG00000104161.2|Gm20089	2.633506247	-4.389107934	3.544750117	-1.238199531	0.215642085	0.319775108
ENSMUSG00000102423.2|Gm37465	2.909321103	-5.734888002	3.381625083	-1.69589705	0.089905378	0.154127602
ENSMUSG00000102808.2|5430420F09Rik	5.266866858	-4.393926042	2.853190899	-1.540004226	0.123559323	0.202041067
ENSMUSG00000061143.16|Maml3	2130.481026	1.086336705	0.105392673	10.30751638	6.52E-25	5.05E-24
ENSMUSG00000102732.2|Gm37342	7.618619486	-4.785318183	2.89395856	-1.653554494	0.098218065	0.166372786
ENSMUSG00000102147.2|Gm38055	5.373708736	-3.536684312	2.557089614	-1.383089702	0.166637363	0.25948935
ENSMUSG00000103784.2|Gm37526	3.671605125	-4.443952411	3.788664533	-1.172960122	0.240811798	0.349209662
ENSMUSG00000104339.2|C130089K02Rik	24.89656936	-3.609217386	1.890460721	-1.909173434	0.056239722	0.102374881
ENSMUSG00000102844.2|Gm38034	6.306013317	-1.823081009	2.48265332	-0.734327662	0.462749062	0.582123464
ENSMUSG00000044167.7|Foxo1	3204.498467	0.4613109	0.076991932	5.991678449	2.08E-09	8.79E-09
ENSMUSG00000023087.16|Noct	1369.469292	-1.814505861	0.113354521	-16.00735324	1.14E-57	1.77E-56
ENSMUSG00000103313.2|Gm38357	4.562735954	-4.984355707	2.269196984	-2.196528438	0.028054142	0.055234931
ENSMUSG00000037174.19|Elf2	4018.164667	0.159598816	0.090958262	1.75463793	0.079321259	0.138091935
ENSMUSG00000103654.2|Gm37203	5.65469149	3.943279301	2.243765179	1.757438496	0.078843097	0.137379981
ENSMUSG00000102544.2|Gm5103	83.54748211	2.814492659	1.180207697	2.384743522	0.017091032	0.035324095
ENSMUSG00000063273.12|Naa15	9961.707004	0.626986684	0.067626176	9.271360837	1.84E-20	1.25E-19
ENSMUSG00000102570.2|Gm37968	15.4835392	0.651870509	1.280847813	0.508936738	0.610796567	0.716268965
ENSMUSG00000037111.10|Setd7	21048.82543	1.366338163	0.040050568	34.11532557	4.37E-255	3.01E-253
ENSMUSG00000102466.2|Gm38200	8.575937692	-0.231991287	1.358671027	-0.170748682	0.864421382	0.915873008
ENSMUSG00000087440.3|4930577N17Rik	71.95888523	0.560978443	0.353808523	1.585542482	0.112843133	0.187148354
ENSMUSG00000037161.15|Mgarp	130954.4325	0.440676465	0.048755693	9.038461729	1.59E-19	1.04E-18
ENSMUSG00000104241.2|Gm9442	24.05420081	-1.129492195	0.842542848	-1.340575375	0.180058357	0.276527744
ENSMUSG00000037152.12|Ndufc1	8079.496837	0.359435817	0.070314413	5.111836961	3.19E-07	1.15E-06
ENSMUSG00000102775.2|Gm38160	29.09638403	0.548684449	1.072362486	0.511659496	0.608889338	0.714624772
ENSMUSG00000027739.10|Rab33b	1624.290901	0.011645897	0.101413354	0.114835932	0.908575168	0.94595003
ENSMUSG00000097885.8|5031434O11Rik	516.2491735	-0.101453449	0.169031897	-0.600202986	0.548370964	0.662099683
ENSMUSG00000070490.5|Gm10293	243.9512299	-0.77138246	0.571909006	-1.3487853	0.177405938	0.273357433
ENSMUSG00000027742.14|Cog6	7102.681918	0.505754351	0.062544093	8.086364744	6.15E-16	3.53E-15
ENSMUSG00000048332.14|Lhfp	3522.937948	-0.56040865	0.090988181	-6.159136773	7.31E-10	3.18E-09
ENSMUSG00000104687.2|Gm42899	5.708906974	-4.77455663	2.727962288	-1.750228238	0.080078938	0.139199494
ENSMUSG00000104850.2|Gm42901	56.09044974	-2.443425428	0.834228842	-2.928963019	0.003400949	0.008051269
ENSMUSG00000104828.2|Gm42898	6.96153005	-5.901065368	1.894501309	-3.114838368	0.001840457	0.004525215
ENSMUSG00000104735.2|C130075A20Rik	8.135122573	-6.37531119	1.978602613	-3.222128157	0.001272422	0.003194306
ENSMUSG00000105397.2|Gm43471	3.329312676	1.976349575	1.841365758	1.073306358	0.283133684	0.396891368
ENSMUSG00000085174.2|Gm16206	9.791726486	0.738873468	2.296974156	0.321672521	0.747700797	0.827191708
ENSMUSG00000042997.14|Nhlrc3	1260.906604	-0.093586515	0.152818994	-0.61240107	0.540272434	0.654728306
ENSMUSG00000049504.13|Proser1	1326.280592	-0.491774697	0.151937853	-3.236683196	0.001209276	0.00304631
ENSMUSG00000037016.12|Frem2	268.9826376	1.560118314	0.317614267	4.911990665	9.02E-07	3.14E-06
ENSMUSG00000105879.2|Gm6204	10265.633	2.279930278	0.851861089	2.676410871	0.007441536	0.016514286
ENSMUSG00000105168.2|Gm30735	102.9434844	0.598603665	0.949952263	0.630140785	0.528602477	0.644252857
ENSMUSG00000105444.2|Gm10727	16.50196797	-0.322225265	1.377773356	-0.233873927	0.815082855	0.879051963
ENSMUSG00000027746.14|Ufm1	5101.653663	0.354879821	0.085933872	4.129684978	3.63E-05	0.000109894
ENSMUSG00000027748.12|Trpc4	493.0756421	-3.535006112	0.828625596	-4.266107791	1.99E-05	6.17E-05
ENSMUSG00000027750.17|Postn	361.986067	-0.938176095	0.284718286	-3.29510306	0.000983856	0.002510448
ENSMUSG00000069014.5|Gm5641	3226.670093	-0.08175436	0.217540612	-0.375811941	0.70705671	0.794483952
ENSMUSG00000056306.7|Sertm1	246.6721696	-3.34109878	0.511547699	-6.53135335	6.52E-11	3.00E-10
ENSMUSG00000027793.7|Ccna1	17.09867931	0.589435692	2.105104789	0.280003017	0.77947519	0.851887268
ENSMUSG00000105977.2|Gm43555	24.55702865	-0.097020169	0.587929899	-0.165019961	0.868928271	0.91912648
ENSMUSG00000027751.14|Supt20	3743.861655	-0.26007916	0.080434585	-3.233424532	0.001223156	0.00307868
ENSMUSG00000027752.16|Exosc8	861.6983718	-0.558961072	0.136671146	-4.089825022	4.32E-05	0.000129505
ENSMUSG00000036632.10|Alg5	987.1585128	-0.41869517	0.19376055	-2.160889667	0.030703863	0.0599295
ENSMUSG00000027796.3|Smad9	560.2569486	-1.29229309	0.231139417	-5.590968016	2.26E-08	8.90E-08
ENSMUSG00000036615.8|Rfxap	2682.722594	0.659258923	0.132456097	4.977188194	6.45E-07	2.27E-06
ENSMUSG00000069011.6|Gm10254	148.553782	0.452512551	0.476912584	0.948837515	0.342703258	0.461637811
ENSMUSG00000036580.16|Spg20	11480.25935	2.610682192	0.045348775	57.56896772	0	0
ENSMUSG00000048655.18|Ccdc169	9.296013864	-3.38021624	2.573928236	-1.313251936	0.189098069	0.287796103
ENSMUSG00000106334.2|Gm43549	11.86504975	3.036705587	0.846077117	3.589159339	0.000331746	0.000898348
ENSMUSG00000027797.16|Dclk1	3361.89503	-1.972918608	0.393645805	-5.01191321	5.39E-07	1.91E-06
ENSMUSG00000105302.2|Gm19817	4.140245903	-0.985930762	2.541983882	-0.387858778	0.698120545	0.787344528
ENSMUSG00000106651.2|Gm42608	3.109378458	-0.800663129	2.781472778	-0.287855821	0.773457106	0.847470882
ENSMUSG00000106354.2|Gm42607	5.136438065	-1.828225569	3.29338313	-0.555120827	0.578812018	0.688859341
ENSMUSG00000027799.13|Nbea	8408.335628	0.011978219	0.061821474	0.193754995	0.846367728	0.902507961
ENSMUSG00000106572.2|4933417G07Rik	2.748984837	-0.55393622	2.346804629	-0.23603849	0.813402803	0.877521732
ENSMUSG00000104677.2|Gm43376	3.669781784	-3.449059448	3.184139546	-1.08319984	0.278719731	0.392010237
ENSMUSG00000106211.2|Gm42842	5.443569025	-4.356537467	2.658411329	-1.63877479	0.101260171	0.170804653
ENSMUSG00000106528.2|Gm42841	1.976265543	-4.632423591	3.266920043	-1.41797887	0.156196934	0.24619817
ENSMUSG00000105293.2|Gm42843	9.675008115	-6.014217029	1.805202858	-3.331601765	0.000863477	0.002223123
ENSMUSG00000056947.6|Mab21l1	10093.12551	0.130153702	0.091996347	1.414770338	0.157135844	0.247489414
ENSMUSG00000104938.2|Gm42840	7.966942804	0.6097275	1.795633518	0.339561216	0.73418699	0.815901604
ENSMUSG00000027800.15|Tm4sf1	500.5037914	-0.633706826	0.294500476	-2.15180238	0.031412922	0.061229002
ENSMUSG00000105452.2|Gm5276	525.894363	-1.348623267	0.265419007	-5.081110356	3.75E-07	1.35E-06
ENSMUSG00000027803.15|Wwtr1	1494.541795	-0.693964737	0.157168099	-4.415429992	1.01E-05	3.22E-05
ENSMUSG00000036513.16|Commd2	1427.458224	0.633031788	0.123741103	5.115776171	3.12E-07	1.13E-06
ENSMUSG00000104965.2|Gm43437	103.9334867	-2.254893181	1.027282804	-2.19500723	0.028163079	0.055433173
ENSMUSG00000104623.2|Gm6394	36.38115282	2.214283164	0.530542731	4.173618893	3.00E-05	9.15E-05
ENSMUSG00000036503.14|Rnf13	8915.285667	0.963297936	0.059930402	16.07361054	3.91E-58	6.12E-57
ENSMUSG00000106421.2|Gm9645	3.943814857	0.626142767	1.981247969	0.316034528	0.7519763	0.83045199
ENSMUSG00000027805.17|Pfn2	11120.77405	-1.479172117	0.074668772	-19.80978216	2.45E-87	5.62E-86
ENSMUSG00000106246.2|Gm18867	68.77467932	1.445710404	0.682051401	2.119650225	0.034035554	0.065730827
ENSMUSG00000069008.4|Gm5537	501.8043723	-0.734187786	0.261052397	-2.812415419	0.004917095	0.011302087
ENSMUSG00000027806.10|Tsc22d2	3833.039406	0.647277969	0.06687416	9.679044403	3.70E-22	2.65E-21
ENSMUSG00000027810.15|Eif2a	3412.204938	0.9071711	0.091221138	9.944746534	2.66E-23	1.97E-22
ENSMUSG00000027808.9|Serp1	12930.33802	0.984591887	0.048201296	20.42666846	9.69E-93	2.36E-91
ENSMUSG00000075700.11|Selenot	15133.82509	-0.21618747	0.060748382	-3.558736252	0.000372644	0.001004642
ENSMUSG00000070471.4|Erich6	24.7841789	-2.798055648	1.398980785	-2.000067247	0.045493003	0.084869963
ENSMUSG00000105021.2|Gm8234	14.67761661	-0.457024935	1.053030698	-0.434009128	0.664281812	0.759958565
ENSMUSG00000036432.9|Siah2	798.3353574	-0.608587555	0.188105083	-3.235359441	0.001214897	0.003059323
ENSMUSG00000105226.2|A930028O11Rik	9.0370878	1.741376495	1.643582392	1.059500578	0.289371866	0.403711755
ENSMUSG00000097725.5|4930593A02Rik	42.27870764	5.127808765	1.358307713	3.775145143	0.000159915	0.000450796
ENSMUSG00000101860.5|Mindy4b-ps	155.5322605	-5.188994297	0.891432965	-5.820958503	5.85E-09	2.40E-08
ENSMUSG00000043850.16|Clrn1	1082.484578	-0.732777538	0.158107935	-4.634666439	3.58E-06	1.19E-05
ENSMUSG00000059776.8|Rpl13-ps6	324.044955	0.976789421	0.517350342	1.888061805	0.059017654	0.106780797
ENSMUSG00000056476.14|Med12l	5034.389233	0.800900942	0.087789329	9.122987389	7.31E-20	4.86E-19
ENSMUSG00000050075.9|Gpr171	16.29099957	-7.600265775	2.239536751	-3.393677631	0.000689608	0.001801008
ENSMUSG00000036381.14|P2ry14	149.0365485	-0.994379127	0.554722373	-1.792570798	0.073041579	0.128579777
ENSMUSG00000051431.8|Gpr87	13.63945323	0.204321216	1.304271575	0.156655424	0.87551642	0.923369923
ENSMUSG00000036353.14|P2ry12	262.453667	-4.581821835	0.363384892	-12.60872957	1.89E-36	1.99E-35
ENSMUSG00000036334.13|Igsf10	418.3102972	-1.064391057	0.234286677	-4.543113895	5.54E-06	1.81E-05
ENSMUSG00000105945.2|Gm43570	120.5009166	0.839983811	0.588989245	1.426144567	0.153826617	0.243117871
ENSMUSG00000036362.3|P2ry13	117.5987373	-3.368323544	1.050447134	-3.206561697	0.001343315	0.003360976
ENSMUSG00000104550.2|Gm43589	3.704551952	-4.494719566	2.814764142	-1.596837013	0.110302043	0.183704605
ENSMUSG00000103668.2|Gm38186	9.615421704	0.607089913	1.521891858	0.398904765	0.689963378	0.780469895
ENSMUSG00000102550.2|Gm8276	125.130251	2.732312335	0.480912945	5.681511309	1.34E-08	5.34E-08
ENSMUSG00000103986.2|Gm5539	140.7298443	1.273511584	0.335110004	3.800279217	0.000144533	0.000409498
ENSMUSG00000102757.2|Gm2756	10.26239419	-3.058864886	2.620267207	-1.167386623	0.243054271	0.351750161
ENSMUSG00000027763.14|Mbnl1	2583.326857	0.053723886	0.097348508	0.551871688	0.581036267	0.690619697
ENSMUSG00000104235.2|Gm37589	5.042083531	-1.757773056	2.197064004	-0.800055462	0.423678664	0.544883197
ENSMUSG00000102298.2|Gm33707	2.254837483	-0.881310008	2.522067862	-0.34943945	0.726759421	0.809421002
ENSMUSG00000027694.10|Gm8325	884.7549107	0.738406986	0.119175758	6.195949564	5.79E-10	2.53E-09
ENSMUSG00000102564.2|Gm37035	9.115771668	-5.974719977	2.890909452	-2.066726778	0.038759906	0.073663595
ENSMUSG00000027765.7|P2ry1	600.4829504	-1.302017079	0.315222707	-4.13046728	3.62E-05	0.000109533
ENSMUSG00000103473.2|Gm37696	22.06736235	0.860772285	0.743905852	1.157098419	0.247232153	0.356606012
ENSMUSG00000036894.4|Rap2b	4560.34993	1.279315055	0.064675166	19.78062275	4.37E-87	1.00E-85
ENSMUSG00000103502.2|9330121J05Rik	21.52903737	0.679237859	1.524936218	0.445420504	0.656015897	0.753806913
ENSMUSG00000036885.15|Arhgef26	1405.442103	-2.072702962	0.162476448	-12.75694409	2.85E-37	3.07E-36
ENSMUSG00000027770.6|Dhx36	5440.497797	-0.708333144	0.085834307	-8.252331346	1.55E-16	9.18E-16
ENSMUSG00000103764.2|Gm18382	3.11041127	0.610246827	1.995191795	0.305858729	0.75971221	0.836143825
ENSMUSG00000063001.11|Gm9701	9.677061969	1.455007991	0.95072432	1.530420502	0.125912677	0.205157843
ENSMUSG00000027820.13|Mme	10549.95824	3.123074916	0.054736609	57.05641974	0	0
ENSMUSG00000036834.17|Plch1	4002.31817	-2.098053736	0.111144837	-18.87675397	1.77E-79	3.74E-78
ENSMUSG00000048581.13|E130311K13Rik	645.1149777	0.192091333	0.265204417	0.724314232	0.468872842	0.588091658
ENSMUSG00000027822.17|Slc33a1	3063.326866	0.46777007	0.106600399	4.38807054	1.14E-05	3.63E-05
ENSMUSG00000097724.3|Gm26850	44.49461062	2.688793143	1.335620269	2.013141913	0.044099702	0.082603198
ENSMUSG00000027823.10|Gmps	3426.896908	-0.466067798	0.09058237	-5.145237424	2.67E-07	9.72E-07
ENSMUSG00000027824.6|Vmn2r1	17.52126248	-7.93240546	1.929409608	-4.111312303	3.93E-05	0.00011851
ENSMUSG00000043897.14|Vmn2r2	9.6015697	6.545614729	2.822463125	2.319114347	0.020388837	0.041473875
ENSMUSG00000092049.10|Vmn2r4	3.212147925	2.284343511	4.538533584	0.503321936	0.614737946	0.719917273
ENSMUSG00000093671.2|Gm20656	2.980634743	4.534669903	4.747894267	0.955090751	0.339531806	0.458123357
ENSMUSG00000068999.14|Vmn2r5	27.961539	2.15980842	1.385011437	1.559415585	0.11889805	0.195585109
ENSMUSG00000090581.10|Vmn2r6	11.87505207	4.431564818	2.118139661	2.092196705	0.036420923	0.069790974
ENSMUSG00000062200.15|Vmn2r7	46.73148456	1.423483095	1.14083639	1.247753935	0.212121183	0.315626117
ENSMUSG00000093434.4|Vmn2r-ps11	21.44026711	3.779592109	1.423018339	2.656038932	0.007906449	0.017455231
ENSMUSG00000027827.18|Kcnab1	2318.34133	-1.937928062	0.073108321	-26.50762647	7.92E-155	3.29E-153
ENSMUSG00000104093.2|A330015K06Rik	85.47382053	0.908541325	0.340389873	2.669119728	0.007605034	0.016852077
ENSMUSG00000090120.2|A730090N16Rik	8.62977284	1.323292784	2.315060413	0.571601837	0.567591751	0.67908389
ENSMUSG00000027828.13|Ssr3	22589.38027	1.059966245	0.043097644	24.5945288	1.45E-133	5.09E-132
ENSMUSG00000048916.8|Gm5540	77.95641392	1.37723775	0.543902355	2.532141546	0.011336822	0.024288413
ENSMUSG00000103880.2|Gm37009	3.587328716	1.368717198	1.535623723	0.891310272	0.372762739	0.493624395
ENSMUSG00000074580.12|4931440P22Rik	182.2808301	0.483285093	0.385834601	1.252570639	0.210362006	0.31357687
ENSMUSG00000034640.10|Tiparp	2298.002771	1.250784574	0.083449258	14.98856444	8.72E-51	1.22E-49
ENSMUSG00000082280.5|Gm5847	9.490485417	3.933811675	1.5678667	2.509021766	0.012106602	0.025781442
ENSMUSG00000074579.15|Lekr1	190.5300492	-0.765543078	0.325084701	-2.354903431	0.01852752	0.038003755
ENSMUSG00000103620.2|Gm37359	4.98027447	-0.458029847	1.895751802	-0.241608552	0.809083495	0.874195251
ENSMUSG00000103440.2|Gm37131	2.573460164	1.468920623	3.206154251	0.458156566	0.646839962	0.746506853
ENSMUSG00000104037.2|Gm37776	19.48976785	-1.922816192	1.017978699	-1.888857	0.058910993	0.106616521
ENSMUSG00000027829.16|Ccnl1	2493.135711	-0.474257798	0.069214819	-6.851969047	7.28E-12	3.50E-11
ENSMUSG00000103041.2|Gm37305	567.9233983	0.744294085	0.167623984	4.440260081	8.99E-06	2.88E-05
ENSMUSG00000102652.2|Gm37078	16.6173288	-2.030156415	1.631531172	-1.244325852	0.21337966	0.317067383
ENSMUSG00000102914.2|Gm35106	47.46544807	0.947945396	0.604066379	1.569273558	0.116584211	0.192414774
ENSMUSG00000027831.10|Veph1	609.5534513	1.876979061	0.293453265	6.396177137	1.59E-10	7.21E-10
ENSMUSG00000104189.2|Gm37822	2.333791816	2.597959238	4.628896833	0.561248032	0.574628463	0.685397757
ENSMUSG00000097968.2|Tpi-rs2	2.101861253	-0.915803649	3.214412329	-0.284905468	0.775716567	0.848837321
ENSMUSG00000027832.6|Ptx3	303.6765328	-0.875405569	0.362391954	-2.415631913	0.015707932	0.032689183
ENSMUSG00000027833.17|Shox2	26.42353181	-4.718170461	1.294560687	-3.644611263	0.000267796	0.000733751
ENSMUSG00000034544.18|Rsrc1	2775.440114	0.041229653	0.111485185	0.369821813	0.711515261	0.797990328
ENSMUSG00000048416.16|Mlf1	34.7590696	-1.510832021	1.022914841	-1.476987096	0.139679096	0.224011601
ENSMUSG00000027774.17|Gfm1	2095.323645	-0.748161042	0.116981895	-6.395528473	1.60E-10	7.24E-10
ENSMUSG00000047557.3|Lxn	187.3912519	-1.671718854	0.550867614	-3.034701646	0.002407737	0.00582464
ENSMUSG00000103703.3|Gm42568	23.61527361	-2.454692644	1.071467603	-2.290963008	0.021965553	0.044381877
ENSMUSG00000049404.8|Rarres1	33.32464702	-2.935061935	1.445313205	-2.030744565	0.042280913	0.079590214
ENSMUSG00000027775.10|Mfsd1	1450.529744	-0.396066585	0.141685806	-2.795386461	0.005183771	0.011866341
ENSMUSG00000103206.2|Gm8515	174.8176935	0.571627516	0.313703025	1.822193192	0.068425677	0.121560726
ENSMUSG00000051777.7|Iqcj	3.430466023	-4.020882245	3.331373228	-1.206974412	0.227441998	0.333792709
ENSMUSG00000102422.2|Iqschfp	25.15235826	-6.506247996	4.713873572	-1.380233877	0.167514647	0.260681638
ENSMUSG00000027777.16|Schip1	2285.277286	-0.353510257	0.138608611	-2.550420595	0.010759303	0.023157742
ENSMUSG00000091272.3|Gm17641	5.437438172	-4.564819285	2.796320787	-1.632437632	0.102587327	0.172759859
ENSMUSG00000046999.3|1110032F04Rik	45.85336645	-1.838957797	1.137128633	-1.617194172	0.105836374	0.17751004
ENSMUSG00000027778.16|Ift80	2036.759229	-0.571542695	0.129087091	-4.427574358	9.53E-06	3.05E-05
ENSMUSG00000093384.2|Gm20689	13.59118005	-0.23318222	1.20264214	-0.19389161	0.846260754	0.902494649
ENSMUSG00000093402.2|Gm18588	387.0375939	-0.304971901	0.410683357	-0.742596203	0.457726188	0.577453403
ENSMUSG00000093505.2|Gm20691	11.48109028	-1.547108905	1.536579519	-1.006852484	0.314005669	0.430862136
ENSMUSG00000034349.15|Smc4	1691.048692	0.436128783	0.107630996	4.052074211	5.08E-05	0.000151228
ENSMUSG00000034317.15|Trim59	379.0965649	-0.32729018	0.313542169	-1.043847407	0.296555994	0.411396755
ENSMUSG00000103094.2|Gm37558	20.18253951	-1.404744875	1.321744345	-1.062796206	0.28787438	0.402129481
ENSMUSG00000027782.11|Kpna4	15243.49191	1.476366193	0.057166673	25.82564471	4.57E-147	1.81E-145
ENSMUSG00000089417.3|Gm22009	173.0937039	-3.548472484	0.443273179	-8.005159463	1.19E-15	6.77E-15
ENSMUSG00000098006.2|Gm8565	4.226159777	0.927000298	1.245051936	0.744547493	0.45654532	0.576369436
ENSMUSG00000090743.2|Gm17213	3.177164184	-5.994974756	2.583954195	-2.320077797	0.020336669	0.041383097
ENSMUSG00000027784.11|Ppm1l	3121.194286	-2.209208327	0.128488608	-17.19380698	2.95E-66	5.25E-65
ENSMUSG00000043300.3|B3galnt1	1626.440643	-1.075247111	0.117134053	-9.179628642	4.33E-20	2.90E-19
ENSMUSG00000068969.4|Rpl32-ps	7.601685178	4.011133975	1.489832827	2.692338296	0.007095293	0.015815108
ENSMUSG00000027787.15|Nmd3	2369.264547	0.3027514	0.137781177	2.197334978	0.027996531	0.055141699
ENSMUSG00000043461.14|Sptssb	86.07605827	-1.94645898	0.436876392	-4.455399781	8.37E-06	2.69E-05
ENSMUSG00000102525.2|Gm37784	66.92179711	2.452895754	0.722424112	3.395368057	0.000685364	0.001790446
ENSMUSG00000027792.12|Bche	798.7275227	3.010780475	0.171428314	17.56291247	4.74E-69	8.75E-68
ENSMUSG00000027835.12|Pdcd10	1574.33233	-0.426375564	0.093725862	-4.549177302	5.39E-06	1.76E-05
ENSMUSG00000027834.16|Serpini1	2186.368543	-3.432172563	0.495814161	-6.922296367	4.44E-12	2.16E-11
ENSMUSG00000102625.2|Gm37672	3.551896177	-2.821156735	3.467811679	-0.813526511	0.415916253	0.537704438
ENSMUSG00000034109.16|Golim4	2598.686321	0.280032072	0.06955444	4.026084767	5.67E-05	0.000168144
ENSMUSG00000103024.2|Gm37685	6.325355516	-4.999198302	2.303877453	-2.169906344	0.030013942	0.05871932
ENSMUSG00000084370.4|Gm15442	8.053413031	0.825743737	1.836746011	0.44956882	0.653021375	0.751361737
ENSMUSG00000037096.7|Gm9762	348.0296971	1.27791199	0.235781533	5.419898553	5.96E-08	2.28E-07
ENSMUSG00000062232.15|Rapgef2	4754.790337	1.120549626	0.081288274	13.7848864	3.14E-43	3.83E-42
ENSMUSG00000102545.2|6430573P05Rik	111.226483	1.429412791	0.414267229	3.450460696	0.000559631	0.001476474
ENSMUSG00000104585.2|4921511C10Rik	2.436899041	-0.22618036	2.84270421	-0.079565211	0.936583065	0.965721045
ENSMUSG00000061175.13|Fnip2	899.6119976	0.19050784	0.174137274	1.094009543	0.273950793	0.386719362
ENSMUSG00000027804.14|Ppid	3032.836284	-0.510902901	0.074285164	-6.877590024	6.09E-12	2.94E-11
ENSMUSG00000027809.15|Etfdh	1504.390447	-0.170321875	0.125662008	-1.35539673	0.175291191	0.270675701
ENSMUSG00000027811.10|4930579G24Rik	205.9107669	-0.628314468	0.28244456	-2.224558571	0.026110886	0.051803552
ENSMUSG00000027956.12|Tmem144	75.85090211	-2.188639515	0.741807392	-2.950414812	0.003173475	0.007549327
ENSMUSG00000027955.17|Gask1b	6104.128921	-3.909915475	0.273547794	-14.29335408	2.41E-46	3.13E-45
ENSMUSG00000028020.17|Glrb	2088.427505	-3.46917914	0.154669358	-22.42964727	2.02E-111	5.81E-110
ENSMUSG00000028019.10|Pdgfc	194.1507082	-3.879101762	0.689381282	-5.626932242	1.83E-08	7.28E-08
ENSMUSG00000028015.4|Ctso	1521.069148	-1.180735425	0.238406776	-4.952608497	7.32E-07	2.57E-06
ENSMUSG00000028005.14|Gucy1b1	3697.642496	-3.65063235	0.201990373	-18.07329876	5.17E-73	1.01E-71
ENSMUSG00000033910.14|Gucy1a1	6265.291498	-3.598560552	0.262506235	-13.70847651	9.03E-43	1.09E-41
ENSMUSG00000033900.14|Map9	2474.424506	-0.175546987	0.107960995	-1.626022307	0.10394491	0.174752016
ENSMUSG00000033882.16|Rbm46	18.07785408	-2.694827474	1.319851771	-2.041765244	0.041174823	0.07774767
ENSMUSG00000028003.7|Lrat	333.77126	-1.415928092	0.288680218	-4.904832422	9.35E-07	3.25E-06
ENSMUSG00000033860.14|Fgg	2.901286172	-5.604090316	4.240276006	-1.321633381	0.186290262	0.284424649
ENSMUSG00000027998.12|Plrg1	2260.930206	-0.53295071	0.12731403	-4.186111393	2.84E-05	8.67E-05
ENSMUSG00000027996.14|Sfrp2	79.69501386	-3.313766212	0.750112529	-4.417692122	9.98E-06	3.18E-05
ENSMUSG00000027995.11|Tlr2	506.8177035	0.398277979	0.247649555	1.60823216	0.107784342	0.180271006
ENSMUSG00000033767.15|Tmem131l	1250.085733	-0.371187104	0.19111991	-1.942168686	0.052116683	0.095705699
ENSMUSG00000033752.8|Mnd1	63.93229191	2.326302683	1.128124308	2.062097826	0.039198423	0.074407798
ENSMUSG00000027993.17|Trim2	7042.660801	-0.960318919	0.050623061	-18.96998914	3.02E-80	6.45E-79
ENSMUSG00000104043.2|Gm6525	5.969708569	-0.363632896	1.563513712	-0.232574165	0.816092091	0.879681557
ENSMUSG00000041842.16|Fhdc1	991.7735575	1.159976799	0.279848296	4.14502005	3.40E-05	0.000103059
ENSMUSG00000044330.9|Gm9790	34.49748138	-0.233198572	0.640141921	-0.364291987	0.715639983	0.800986346
ENSMUSG00000102805.6|Gm37240	97.44209699	-1.979899311	0.63067351	-3.139341164	0.001693282	0.004182093
ENSMUSG00000074513.10|Arfip1	2199.514071	-0.37525345	0.123098228	-3.048406601	0.002300584	0.005582
ENSMUSG00000047819.4|Tigd4	5.907197977	1.407374645	1.776327485	0.792294583	0.428188929	0.549448142
ENSMUSG00000056498.14|Tmem154	52.49221556	-2.326688592	1.299990214	-1.789773929	0.073490262	0.129217293
ENSMUSG00000028086.16|Fbxw7	3197.964792	-2.093835273	0.084695352	-24.72196187	6.21E-135	2.21E-133
ENSMUSG00000102919.2|Gm37726	4.575541194	-5.761304832	2.985198347	-1.929957129	0.05361215	0.098123449
ENSMUSG00000102703.2|Gm38313	2.921576218	-3.658434593	4.18696917	-0.873766786	0.382245272	0.503266294
ENSMUSG00000110441.2|Gm45790	8.597325257	-6.993499049	2.011968638	-3.475948341	0.00050905	0.001349518
ENSMUSG00000085527.2|Gm15535	20.55639047	-4.204213756	1.104661208	-3.805885212	0.000141298	0.000400881
ENSMUSG00000028085.13|Gatb	1170.214179	0.005656161	0.125235289	0.045164275	0.963976369	0.984490526
ENSMUSG00000051000.18|Fam160a1	550.2730538	-1.960897867	0.913609041	-2.146320557	0.031847413	0.061990485
ENSMUSG00000031286.7|Glt28d2	124.6861736	-1.916167298	0.864791003	-2.21575767	0.026708103	0.052836321
ENSMUSG00000103408.2|Gm37933	45.98015741	0.710847911	0.998942676	0.711600303	0.476712319	0.595702019
ENSMUSG00000028082.15|Sh3d19	633.1926516	-0.336571607	0.230452819	-1.460479452	0.144158351	0.230058399
ENSMUSG00000028081.7|Rps3a1	65846.9966	1.869910969	0.040002104	46.74531533	0	0
ENSMUSG00000028078.15|Dclk2	1981.552453	-2.765325693	0.196146966	-14.0982333	3.89E-45	4.96E-44
ENSMUSG00000028080.17|Lrba	3887.98177	-1.05689595	0.072788933	-14.52000886	9.05E-48	1.21E-46
ENSMUSG00000104108.2|Gm37876	8.869457366	-1.474811662	1.524238692	-0.967572644	0.333257845	0.451471076
ENSMUSG00000057777.5|Mab21l2	4391.462933	-1.450144324	0.416378424	-3.482755687	0.000496281	0.001318266
ENSMUSG00000094392.2|Gm3788	108.1915098	0.790196888	0.317161977	2.491461606	0.012721872	0.026989044
ENSMUSG00000028076.13|Cd1d1	389.3710961	-0.55420858	0.142731784	-3.88286731	0.000103232	0.000297244
ENSMUSG00000102893.2|Gm37855	17.45089177	-2.578590679	1.962010869	-1.314259121	0.188759019	0.287394
ENSMUSG00000041734.16|Kirrel	5808.089979	0.957293135	0.093076169	10.28505088	8.23E-25	6.36E-24
ENSMUSG00000074506.5|Gm10705	50.10364218	0.558755356	0.87568622	0.638077137	0.523423469	0.639760153
ENSMUSG00000015852.14|Fcrls	132.566861	-3.147952569	0.80623915	-3.904489838	9.44E-05	0.000272995
ENSMUSG00000059994.11|Fcrl1	8.916005869	-2.366095665	2.489173599	-0.950554701	0.341830474	0.460600626
ENSMUSG00000003382.19|Etv3	1745.994024	0.184968319	0.137303862	1.347145785	0.177933285	0.273968538
ENSMUSG00000118505.2|Etv3l	6.814053741	0.590373694	3.343709782	0.176562481	0.859852067	0.912794775
ENSMUSG00000004894.11|Hapln2	9.537739526	-5.895015231	2.309197321	-2.552841707	0.010684804	0.023012569
ENSMUSG00000041977.19|Arhgef11	5055.253149	-0.29084965	0.060288971	-4.824259649	1.41E-06	4.82E-06
ENSMUSG00000023084.12|Lrrc71	31.0410742	-1.320811585	0.922301333	-1.432082485	0.152120216	0.240859996
ENSMUSG00000028073.16|Pear1	1188.132671	0.467336372	0.197064241	2.371492515	0.017716406	0.036493162
ENSMUSG00000005640.12|Insrr	1056.586024	0.862535829	0.122710972	7.029003296	2.08E-12	1.03E-11
ENSMUSG00000028071.13|Sh2d2a	31.19425497	-2.729954347	1.212715197	-2.251109208	0.024378621	0.048697456
ENSMUSG00000004896.17|Rrnad1	1307.770328	-1.132576281	0.143086352	-7.915334109	2.47E-15	1.39E-14
ENSMUSG00000004892.14|Bcan	348.0394605	-2.664817921	0.437312229	-6.093627714	1.10E-09	4.74E-09
ENSMUSG00000028072.7|Ntrk1	453.9380945	-3.381815528	0.933729575	-3.62183615	0.000292519	0.000797589
ENSMUSG00000004895.10|Prcc	4641.394914	0.179560908	0.08883632	2.021255595	0.043253313	0.081198897
ENSMUSG00000004897.17|Hdgf	26335.50761	1.301868101	0.038231434	34.05229578	3.75E-254	2.57E-252
ENSMUSG00000019710.14|Mrpl24	3707.567391	0.791206955	0.068417442	11.56440422	6.24E-31	5.75E-30
ENSMUSG00000048039.9|Isg20l2	1721.903989	0.684355582	0.119121087	5.745041425	9.19E-09	3.72E-08
ENSMUSG00000004885.6|Crabp2	224.0099849	2.371218469	0.297767077	7.963333263	1.67E-15	9.45E-15
ENSMUSG00000004891.17|Nes	3382.177034	0.583360603	0.075251261	7.752170428	9.03E-15	4.96E-14
ENSMUSG00000028069.17|Gpatch4	739.733387	1.517052061	0.190333066	7.970512402	1.58E-15	8.93E-15
ENSMUSG00000028070.8|Naxe	3101.450693	1.081242687	0.084218071	12.83860671	9.97E-38	1.08E-36
ENSMUSG00000028068.15|Iqgap3	273.6757018	-0.018282491	0.28492652	-0.064165633	0.948838342	0.974208231
ENSMUSG00000001419.18|Mef2d	6196.028244	-1.836597646	0.097885266	-18.76275882	1.52E-78	3.16E-77
ENSMUSG00000096935.6|1700113A16Rik	190.3004473	1.359799857	0.368302484	3.692073546	0.000222433	0.000615354
ENSMUSG00000097280.2|AI849053	39.879735	-5.855122351	1.453231354	-4.029036625	5.60E-05	0.000166175
ENSMUSG00000097428.2|AW047730	237.2362713	-5.197585442	0.715297622	-7.266325631	3.69E-13	1.89E-12
ENSMUSG00000104445.2|Rhbg	24.32307784	0.258236778	0.545637799	0.47327509	0.636016932	0.737715423
ENSMUSG00000103766.6|Gm38392	5.545106416	1.947600692	2.357048204	0.82628802	0.408640728	0.53033915
ENSMUSG00000010538.15|Tsacc	163.8553221	1.394880821	0.26348505	5.293965721	1.20E-07	4.48E-07
ENSMUSG00000103574.2|Gm37116	7.621817382	-0.100686737	1.400488383	-0.071894018	0.94268625	0.969819104
ENSMUSG00000001416.14|Cct3	19546.49667	0.07511834	0.046284309	1.622976381	0.104594454	0.175668229
ENSMUSG00000001418.14|Glmp	3679.83493	-0.436862867	0.079052076	-5.526266859	3.27E-08	1.27E-07
ENSMUSG00000001420.14|Tmem79	83.02870531	0.722095157	0.442439621	1.632076159	0.102663443	0.172855869
ENSMUSG00000001415.11|Smg5	6768.306586	-0.461814779	0.059082755	-7.816405629	5.44E-15	3.01E-14
ENSMUSG00000041423.17|Paqr6	165.7356739	-2.138233535	0.505606578	-4.229046113	2.35E-05	7.22E-05
ENSMUSG00000074486.3|Bglap2	4.790986695	0.349065802	3.153298387	0.110698627	0.911855335	0.948556815
ENSMUSG00000028066.16|Pmf1	673.0883336	0.308759002	0.207670413	1.486774152	0.13707447	0.220492202
ENSMUSG00000050144.14|Slc25a44	3699.375151	-0.273665427	0.11001378	-2.487555904	0.012862424	0.027263451
ENSMUSG00000074483.3|Bglap	14.67802333	1.084571434	1.583609081	0.684873209	0.493423933	0.612570423
ENSMUSG00000106568.2|Gm42814	35.17773452	0.163944547	1.160630397	0.141254741	0.887668702	0.931816292
ENSMUSG00000028064.18|Sema4a	694.2428299	-2.213835112	0.188737089	-11.72973006	8.97E-32	8.44E-31
ENSMUSG00000028063.16|Lmna	3554.972258	0.689873301	0.089693358	7.691464709	1.45E-14	7.91E-14
ENSMUSG00000103115.2|Gm37584	40.37505731	-1.339348745	0.916512654	-1.461353249	0.143918524	0.229789478
ENSMUSG00000074480.5|Mex3a	2149.251522	0.768922903	0.126910314	6.058789717	1.37E-09	5.86E-09
ENSMUSG00000008601.13|Rab25	25.18322564	-0.173087187	1.008968096	-0.171548722	0.863792324	0.915459107
ENSMUSG00000028062.16|Lamtor2	3386.667563	0.917700526	0.140167987	6.547147794	5.86E-11	2.71E-10
ENSMUSG00000008604.12|Ubqln4	5633.814697	0.29579459	0.052647129	5.61843726	1.93E-08	7.64E-08
ENSMUSG00000041355.14|Ssr2	6047.613094	0.456461256	0.06839292	6.674100962	2.49E-11	1.17E-10
ENSMUSG00000074479.4|Rtraf-ps	2737.157248	2.39114071	0.135965792	17.58634044	3.13E-69	5.80E-68
ENSMUSG00000028059.17|Arhgef2	6834.110935	0.357534132	0.066475485	5.378435866	7.51E-08	2.85E-07
ENSMUSG00000093390.2|Gm20652	2.081165743	0.858215815	4.182995835	0.205167743	0.837441071	0.89572537
ENSMUSG00000105512.2|Gm43714	7.916793045	0.055960329	1.79984863	0.031091686	0.97519642	0.992326503
ENSMUSG00000028060.15|Khdc4	4040.618707	-0.009627954	0.075791088	-0.127032794	0.898914443	0.939286055
ENSMUSG00000028057.15|Rit1	1571.399613	-0.498628395	0.087845911	-5.676170834	1.38E-08	5.51E-08
ENSMUSG00000091881.2|Gm17146	9.80553018	-1.279662185	1.651003826	-0.775081296	0.438291623	0.559242763
ENSMUSG00000104333.2|Gm10253	2.217881389	-5.296082118	3.837133296	-1.380218436	0.167519399	0.260681638
ENSMUSG00000068923.15|Syt11	17426.74541	-0.874443652	0.034312083	-25.48500656	2.89E-143	1.11E-141
ENSMUSG00000098912.8|1500004A13Rik	1780.054377	-1.055212499	0.119851986	-8.804297181	1.32E-18	8.38E-18
ENSMUSG00000068922.15|Msto1	2346.814702	0.60392018	0.109832833	5.498539564	3.83E-08	1.48E-07
ENSMUSG00000118681.1|5S_rRNA	3.654773302	0.049320865	1.767100341	0.027910619	0.977733439	0.993552292
ENSMUSG00002075203.1|ENSMUSG00002075203	4.659909316	-0.145814642	1.819122212	-0.080156595	0.936112711	0.965495321
ENSMUSG00000078684.9|5830417I10Rik	2406.934455	-0.223970172	0.146468188	-1.529138681	0.126230068	0.205583216
ENSMUSG00000054199.18|Gon4l	4014.78273	-0.913034669	0.100448432	-9.089586074	9.94E-20	6.58E-19
ENSMUSG00000106218.2|Gm43713	52.01205107	-1.065776514	0.528578012	-2.016308832	0.043767692	0.0820442
ENSMUSG00000068921.15|Dap3	3613.59581	-0.33900833	0.12475347	-2.71742605	0.006579186	0.014774996
ENSMUSG00000028053.14|Ash1l	6508.274367	-0.170086601	0.068627792	-2.478392454	0.013197589	0.027901368
ENSMUSG00000041263.15|Rusc1	1140.322001	-2.896307294	0.276395418	-10.47885424	1.08E-25	8.56E-25
ENSMUSG00000059743.13|Fdps	5320.365192	0.635302533	0.091142917	6.970399357	3.16E-12	1.55E-11
ENSMUSG00000041237.13|Pklr	6.129140071	-3.450601949	2.181675537	-1.581629298	0.113734222	0.188323917
ENSMUSG00000028051.11|Hcn3	1611.175293	-2.900866777	0.168568511	-17.20882962	2.28E-66	4.06E-65
ENSMUSG00000068917.13|Clk2	1857.660509	-0.569981355	0.121616362	-4.686716038	2.78E-06	9.31E-06
ENSMUSG00000086718.2|Gm16069	3.343274192	-0.421739225	2.155335591	-0.195672185	0.844866757	0.901443853
ENSMUSG00000032657.16|Fam189b	2648.544907	0.736787488	0.128613247	5.728706053	1.01E-08	4.09E-08
ENSMUSG00000028049.16|Scamp3	6053.23859	0.876204362	0.049401232	17.73648813	2.19E-70	4.11E-69
ENSMUSG00000046280.10|She	73.4325133	-0.640759283	0.619112481	-1.034964248	0.300685608	0.416004141
ENSMUSG00000027951.17|Adar	3670.477823	-1.843213009	0.118705114	-15.52766303	2.25E-54	3.35E-53
ENSMUSG00000027950.8|Chrnb2	2467.009708	-3.348203259	0.218731737	-15.30735001	6.83E-53	9.88E-52
ENSMUSG00000042579.3|4632404H12Rik	589.4317986	-1.278271999	0.234647534	-5.447625964	5.10E-08	1.96E-07
ENSMUSG00000042572.13|Ube2q1	5812.500936	0.008194861	0.081100597	0.101045629	0.919514238	0.954308013
ENSMUSG00000027947.12|Il6ra	142.8282225	-3.47647569	0.416890324	-8.339065427	7.49E-17	4.48E-16
ENSMUSG00000028048.12|Gba	2351.473853	0.005790537	0.096440354	0.060042674	0.952121647	0.976722302
ENSMUSG00000064068.16|Mtx1	1983.536856	-0.428061406	0.112461577	-3.806290277	0.000141067	0.000400268
ENSMUSG00000028047.12|Thbs3	444.7910076	-0.943647733	0.215341747	-4.382093788	1.18E-05	3.72E-05
ENSMUSG00000042784.10|Muc1	94.03156832	0.295752034	0.517964445	0.570989064	0.568007056	0.679429561
ENSMUSG00000042766.18|Trim46	754.2585561	-3.102916342	0.276958893	-11.20352666	3.92E-29	3.44E-28
ENSMUSG00000042747.13|Krtcap2	1211.51841	-1.635309652	0.184091831	-8.883119073	6.50E-19	4.18E-18
ENSMUSG00000042737.10|Dpm3	1147.597281	-0.182601612	0.218264787	-0.836605915	0.40281412	0.524220041
ENSMUSG00000027953.14|Slc50a1	1830.678681	0.325961079	0.101637488	3.207094997	0.001340827	0.003355063
ENSMUSG00000027954.10|Efna1	1155.101483	0.277990306	0.148442667	1.872711609	0.061108219	0.110170221
ENSMUSG00000028039.12|Efna3	380.5293236	-3.127184196	0.226624281	-13.79898123	2.58E-43	3.16E-42
ENSMUSG00000086389.2|Gm15998	10.33276256	-2.672541161	2.567192604	-1.041036483	0.297858616	0.412964448
ENSMUSG00000028041.18|Adam15	2608.472772	-2.576135635	0.127002561	-20.28412345	1.78E-91	4.27E-90
ENSMUSG00000042672.16|Dcst1	145.500053	-2.321161245	0.369092252	-6.288837629	3.20E-10	1.42E-09
ENSMUSG00000074467.5|Gm10702	5.387709825	5.97984915	2.395058622	2.496744378	0.012533927	0.026632366
ENSMUSG00000042642.14|Flad1	76617.97554	2.47724874	0.638389303	3.880467184	0.000104256	0.000300064
ENSMUSG00000028044.7|Cks1b	771.0578835	0.849130154	0.23259358	3.650703323	0.000261523	0.000717587
ENSMUSG00000042613.10|Pbxip1	6436.946083	-0.097073524	0.071572819	-1.356290344	0.175006807	0.270298681
ENSMUSG00000027952.17|Pmvk	2296.828456	0.708242316	0.162201952	4.366422878	1.26E-05	3.99E-05
ENSMUSG00000105692.2|Gm43737	614.4908095	-0.797565598	0.198824174	-4.011411599	6.04E-05	0.000178435
ENSMUSG00000028040.8|Efna4	268.2802608	0.438600076	0.3503524	1.251882609	0.210612643	0.313840626
ENSMUSG00000097004.2|4731419I09Rik	38.59052236	-1.646578339	0.805873501	-2.043221842	0.041030483	0.077518686
ENSMUSG00000109293.2|Dcst2	65.16854621	-4.036118051	0.975325339	-4.138227408	3.50E-05	0.000106016
ENSMUSG00000028042.16|Zbtb7b	16662.49734	-0.306080106	0.064480199	-4.746885236	2.07E-06	7.00E-06
ENSMUSG00000074466.13|Gm15417	3151.585029	0.106317259	0.102126269	1.041037338	0.29785822	0.412964448
ENSMUSG00000078173.4|Lenep	184582.8605	5.902448444	0.792384241	7.448972533	9.41E-14	4.95E-13
ENSMUSG00000042626.14|Shc1	30347.01021	2.447591685	0.045855015	53.37675001	0	0
ENSMUSG00000047824.14|Pygo2	6289.366306	-0.542668419	0.047811067	-11.35026794	7.39E-30	6.64E-29
ENSMUSG00000000794.10|Kcnn3	256.0506541	0.172350019	0.488041257	0.353146412	0.72397868	0.807327537
ENSMUSG00000064930.3|Gm23723	2.002422944	-0.829111213	2.92840233	-0.283127494	0.777079106	0.849864072
ENSMUSG00000027939.12|Nup210l	203.5519041	-0.461516329	0.308749071	-1.494794227	0.134968154	0.217598908
ENSMUSG00000104649.2|Gm43712	85.84863336	4.302278058	0.451161887	9.535996243	1.48E-21	1.04E-20
ENSMUSG00000060671.13|Atp8b2	2083.223488	-0.893991881	0.14046701	-6.364425932	1.96E-10	8.83E-10
ENSMUSG00000105082.3|Aqp10-ps	3.521694899	-4.729288393	3.475303402	-1.360827486	0.173568214	0.268402182
ENSMUSG00000027944.14|Hax1	2901.023469	-0.107187559	0.103902991	-1.031611865	0.30225398	0.417829908
ENSMUSG00000042520.17|Ubap2l	10177.65745	0.035724143	0.060976384	0.585868503	0.557963885	0.670494209
ENSMUSG00000105552.2|Gm19710	34.34542101	-0.898992467	0.691577469	-1.299915783	0.193629835	0.293453295
ENSMUSG00000027942.18|4933434E20Rik	3346.271971	0.61561187	0.132439675	4.6482436	3.35E-06	1.12E-05
ENSMUSG00000090005.2|Gm16540	5.856413472	-3.197702314	2.229167833	-1.434482531	0.151434611	0.239915767
ENSMUSG00000118506.2|1700094D03Rik	199.2310201	-0.901494985	0.292176205	-3.085449706	0.002032446	0.004968633
ENSMUSG00000027940.19|Tpm3	8967.281798	-1.100518727	0.059107643	-18.61889044	2.26E-77	4.64E-76
ENSMUSG00000077569.3|Gm24608	2.862374339	-4.947673577	2.587078247	-1.912456101	0.055817718	0.101696228
ENSMUSG00000118504.2|Gm53012	1379.601009	-0.085223511	0.219192707	-0.388806323	0.697419423	0.786817908
ENSMUSG00000090733.7|Rps27	27461.32809	1.149543919	0.085750527	13.40567752	5.60E-41	6.53E-40
ENSMUSG00000027935.15|Rab13	898.2190273	0.525354047	0.190559158	2.756907892	0.005835079	0.013241121
ENSMUSG00000027938.12|Creb3l4	86.81546732	-0.818424171	0.561453949	-1.457687085	0.144926813	0.231021695
ENSMUSG00000027937.16|Jtb	2938.528675	-0.044876512	0.078529743	-0.571458788	0.567688689	0.67913941
ENSMUSG00000052310.10|Slc39a1	6207.7412	0.11386669	0.05704182	1.99619664	0.045912523	0.085581325
ENSMUSG00000027936.19|Crtc2	2012.324505	-0.598234277	0.105352423	-5.678410262	1.36E-08	5.44E-08
ENSMUSG00000042404.17|Dennd4b	1901.739295	-1.936828553	0.129061499	-15.00702041	6.60E-51	9.28E-50
ENSMUSG00000042390.10|Gatad2b	4148.750581	-0.243447002	0.080377343	-3.028801293	0.002455261	0.00593
ENSMUSG00000108394.2|Gm45477	26.78182672	-4.283965764	1.159768186	-3.693812104	0.000220917	0.000611349
ENSMUSG00000108689.2|Gm45354	4.851451643	-1.244551287	2.538856038	-0.490201598	0.62399125	0.727583759
ENSMUSG00000105350.2|4930537H20Rik	7.609785272	-1.746244796	1.411813813	-1.236880373	0.216131498	0.320324136
ENSMUSG00000027932.15|Slc27a3	557.2513897	-0.598966817	0.222702379	-2.689539372	0.007155071	0.015940418
ENSMUSG00000027933.12|Ints3	11090.46952	0.623934135	0.051327281	12.1559942	5.33E-34	5.27E-33
ENSMUSG00000087411.2|Gm16048	8.136882572	2.191240356	1.644208592	1.332702169	0.182629561	0.279645664
ENSMUSG00000027931.13|Npr1	693.1620941	0.255572858	0.139104988	1.837265956	0.066170643	0.118077456
ENSMUSG00000044080.10|S100a1	2001.755817	-2.263292921	0.241616371	-9.367299546	7.44E-21	5.12E-20
ENSMUSG00000042306.12|S100a14	41.86621135	0.3685716	0.708861183	0.51994891	0.603099185	0.709750568
ENSMUSG00000074457.11|S100a16	4587.548034	-0.37047983	0.129064187	-2.870508379	0.004098123	0.00957024
ENSMUSG00000001016.13|Ilf2	5104.86462	-0.512877	0.079231554	-6.473140759	9.60E-11	4.39E-10
ENSMUSG00000001018.16|Snapin	4068.877698	0.634718568	0.077988317	8.138636583	4.00E-16	2.32E-15
ENSMUSG00000001017.16|Chtop	9026.351479	-0.2087577	0.068997523	-3.025582512	0.002481547	0.00598918
ENSMUSG00000042312.11|S100a13	292.3369341	-1.755546434	0.444738711	-3.947365931	7.90E-05	0.000230855
ENSMUSG00000001021.14|S100a3	24.57002055	-2.333862604	0.990158985	-2.357058452	0.018420347	0.037804116
ENSMUSG00000063767.5|S100a7a	36.77111419	1.554521484	1.372133169	1.132923188	0.257246511	0.367833226
ENSMUSG00000056054.10|S100a8	9.025569809	-3.233522124	2.700034786	-1.197585357	0.231078479	0.338003834
ENSMUSG00000001020.9|S100a4	11209.77126	2.483026281	0.121947217	20.36148382	3.67E-92	8.90E-91
ENSMUSG00000001025.9|S100a6	21567.02029	1.417204297	0.076191509	18.60055434	3.18E-77	6.51E-76
ENSMUSG00000105892.2|Gm35013	48.84816691	-0.520440642	0.778738357	-0.668312582	0.503934084	0.621797844
ENSMUSG00000082826.2|Mif-ps3	11.46519328	1.714197006	0.934861803	1.8336368	0.066707926	0.118878362
ENSMUSG00000103286.2|Gm5850	29.86054436	2.775037683	0.758748213	3.657389412	0.000254797	0.000699989
ENSMUSG00000104028.2|Gm5851	39.57896165	2.329391381	0.804863933	2.894143079	0.003801949	0.008920442
ENSMUSG00000042165.9|Gm9774	277.9994946	0.225173276	0.45315475	0.496901501	0.619258513	0.723729274
ENSMUSG00000091421.4|Gm4202	309.8769274	-0.894427488	0.421924361	-2.119876385	0.034016471	0.065703416
ENSMUSG00000102609.2|Gm18432	16.28963243	0.195521664	1.567413981	0.124741559	0.900728155	0.940475938
ENSMUSG00000081640.2|Rplp0-ps1	22.44293603	3.721706879	0.577111985	6.448846971	1.13E-10	5.14E-10
ENSMUSG00000052415.6|Tchh	28.56865744	0.102874348	0.913384889	0.112629789	0.910324067	0.947257194
ENSMUSG00000027907.5|S100a11	4527.670274	1.042417439	0.063593024	16.39200916	2.18E-60	3.54E-59
ENSMUSG00000041959.15|S100a10	6402.323573	1.464041023	0.108766236	13.4604366	2.67E-41	3.14E-40
ENSMUSG00000028145.10|Them4	1295.796855	0.630329575	0.131565349	4.790999902	1.66E-06	5.66E-06
ENSMUSG00000104669.2|Gm38411	5.560703855	-3.375729638	4.188999708	-0.805855783	0.420326009	0.541815788
ENSMUSG00000028150.15|Rorc	1077.56124	1.04060508	0.15059192	6.910099015	4.84E-12	2.35E-11
ENSMUSG00000105391.2|Gm43401	3.296228228	-0.417593384	2.865570025	-0.145727859	0.884136228	0.929615775
ENSMUSG00000044505.6|Lingo4	241.7837446	1.306439572	0.369827855	3.532561312	0.000411555	0.00110401
ENSMUSG00000097515.3|1700040D17Rik	93.37130761	0.421834159	0.516371567	0.816919803	0.41397426	0.535734913
ENSMUSG00000041912.13|Tdrkh	7365.006553	1.157622599	0.068575662	16.88095409	6.21E-64	1.07E-62
ENSMUSG00000104756.2|Gm42464	3.676536759	-1.869942169	2.523012912	-0.741154419	0.458599817	0.578175632
ENSMUSG00000028141.13|Oaz3	52.22050064	-2.141992785	1.192533052	-1.79617058	0.072467392	0.127719561
ENSMUSG00000028140.14|Mrpl9	1881.725197	-0.048028795	0.101485329	-0.4732585	0.636028766	0.737715423
ENSMUSG00000028139.6|Riiad1	50.90383143	-5.574123132	1.005940624	-5.541204915	3.00E-08	1.17E-07
ENSMUSG00000028137.10|Celf3	5389.043338	-3.341559965	1.022246302	-3.268840354	0.001079892	0.0027386
ENSMUSG00000106032.2|Gm42463	54.34161641	-1.638412109	0.736812408	-2.223648911	0.026172075	0.051901963
ENSMUSG00000062896.4|Rpl31-ps11	11.57772285	2.533098362	0.702262678	3.607052522	0.000309695	0.000841603
ENSMUSG00000028136.16|Snx27	5068.644207	-0.837589658	0.079215727	-10.5735274	3.95E-26	3.18E-25
ENSMUSG00000106061.2|Gm43773	7.653453828	-5.928442835	2.757891059	-2.149629085	0.031584566	0.061535063
ENSMUSG00000104631.2|Gm43774	4.465211407	-4.950764414	3.400502878	-1.455891846	0.14542252	0.231743162
ENSMUSG00000105412.2|Gm43768	4.392161462	-2.171064764	2.053602735	-1.057198029	0.290421219	0.40486655
ENSMUSG00000005968.15|Tuft1	2817.229626	1.721162467	0.123282715	13.96110127	2.69E-44	3.36E-43
ENSMUSG00000068877.13|Selenbp2	189.1480706	0.925672543	0.232461727	3.982042776	6.83E-05	0.000200998
ENSMUSG00000085250.2|Gm15234	8.995944942	-1.410945481	1.955720693	-0.721445289	0.47063559	0.589726075
ENSMUSG00000085006.8|BC021767	228.2982457	1.382529771	0.352987926	3.916648899	8.98E-05	0.000260348
ENSMUSG00000081355.2|Gm15264	152.9499774	1.48069364	0.398503257	3.715637487	0.000202692	0.000563641
ENSMUSG00000068876.17|Cgn	3445.445014	0.759155022	0.215154472	3.52841851	0.000418051	0.001120541
ENSMUSG00000008958.15|Vps72	1910.670863	-0.384019483	0.134976654	-2.845080775	0.004440016	0.010291755
ENSMUSG00000005628.13|Tmod4	95.64887929	-1.652929453	0.721076076	-2.292309381	0.021887797	0.044244724
ENSMUSG00000092607.10|Scnm1	1015.950089	-0.079193016	0.169497701	-0.467221772	0.640341219	0.741499492
ENSMUSG00000053769.6|Lysmd1	562.6997776	-0.881916825	0.128859416	-6.844023127	7.70E-12	3.70E-11
ENSMUSG00000013707.4|Tnfaip8l2	101.807519	-3.423322789	0.92619584	-3.69611117	0.000218927	0.000606216
ENSMUSG00000098198.2|Gm9169	31.10358322	-0.575075841	0.846509109	-0.679349855	0.496916214	0.61571064
ENSMUSG00000038777.20|Sema6c	829.5294766	-2.616926052	0.283598661	-9.227568425	2.77E-20	1.87E-19
ENSMUSG00000038902.15|Pogz	4735.404567	-0.448840341	0.089405603	-5.020270806	5.16E-07	1.83E-06
ENSMUSG00000068874.14|Selenbp1	1403.102094	1.080015888	0.147106871	7.341709353	2.11E-13	1.09E-12
ENSMUSG00000005774.13|Rfx5	1078.496601	-1.321167722	0.232767908	-5.675901519	1.38E-08	5.51E-08
ENSMUSG00000087660.2|B230398E01Rik	9.542003304	-1.833125351	2.025745964	-0.904913737	0.365511089	0.485643725
ENSMUSG00000038861.15|Pi4kb	2934.572967	-0.686751667	0.097331288	-7.055816075	1.72E-12	8.53E-12
ENSMUSG00000086288.2|Gm15265	89.74707805	-1.032106968	0.466684495	-2.211573301	0.026996162	0.053343368
ENSMUSG00000019338.14|Zfp687	3142.905464	-0.136744383	0.07510447	-1.820722295	0.068649081	0.121909266
ENSMUSG00000085956.2|4930481B07Rik	48.12163281	0.817388146	0.611980867	1.335643301	0.18166589	0.27837623
ENSMUSG00000028126.17|Pip5k1a	2984.261756	-0.292301183	0.137171291	-2.130920986	0.033095652	0.064132221
ENSMUSG00000005779.13|Psmb4	21556.55847	0.874512689	0.042980911	20.34653665	4.98E-92	1.21E-90
ENSMUSG00000084846.2|A730011C13Rik	185.8608291	-1.887868729	0.488910251	-3.861380952	0.000112748	0.000323362
ENSMUSG00000099033.3|Mir7013	4.180940648	-0.468752936	1.468996267	-0.319097432	0.749652631	0.828698971
ENSMUSG00000005625.16|Psmd4	15889.70939	1.81193228	0.066890438	27.08806119	1.36E-161	5.93E-160
ENSMUSG00000038766.17|Gabpb2	2484.015105	0.09574082	0.110000037	0.870370798	0.3840978	0.50514555
ENSMUSG00000053192.10|Mllt11	4883.247088	-0.80872917	0.078135454	-10.35034835	4.17E-25	3.24E-24
ENSMUSG00000046722.15|Cdc42se1	2943.336311	-0.979309256	0.09268985	-10.56544221	4.31E-26	3.46E-25
ENSMUSG00000068860.6|Gm128	35.66451117	-3.085649936	1.254115742	-2.460418789	0.013877498	0.029198689
ENSMUSG00000028115.17|Bnipl	13.48442402	-0.643103283	1.502367738	-0.428059833	0.668607559	0.763412879
ENSMUSG00000015711.9|Prune1	1317.989463	-0.138580404	0.17484412	-0.792594019	0.428014395	0.549355311
ENSMUSG00000038712.17|Mindy1	1488.465585	-1.081160404	0.139405614	-7.755501187	8.80E-15	4.83E-14
ENSMUSG00000015702.14|Anxa9	83.84977774	-1.469966585	0.431876568	-3.403672932	0.000664863	0.001739256
ENSMUSG00000093424.4|6330562C20Rik	57.43929074	-0.0369225	0.812418814	-0.045447618	0.963750526	0.98436884
ENSMUSG00000015714.12|Cers2	8664.29647	1.464155108	0.05652739	25.90169317	6.37E-148	2.55E-146
ENSMUSG00000097167.2|Gm16740	96.46232026	1.184899047	0.344374029	3.440732888	0.000580141	0.001528785
ENSMUSG00000015697.15|Setdb1	3407.591957	-0.060171371	0.062928384	-0.956188075	0.338977223	0.457489706
ENSMUSG00000103900.2|Gm37500	20.61956702	-0.38718643	1.005336971	-0.385130997	0.700140364	0.789125832
ENSMUSG00000096177.3|Gm5070	4.542445283	0.682254172	1.663953232	0.410020041	0.681791246	0.774626829
ENSMUSG00000097532.3|Gm4349	20.23286687	-2.82236292	1.607237471	-1.756033549	0.07908268	0.137739867
ENSMUSG00000015522.19|Arnt	2860.006912	-0.015169332	0.06686026	-0.226881144	0.820516165	0.883119141
ENSMUSG00000105395.2|Gm42672	15.03530422	-2.23036022	0.831062658	-2.683744958	0.007280262	0.016192483
ENSMUSG00000038642.11|Ctss	3309.210443	-5.623247339	0.160368983	-35.06443232	2.35E-269	1.74E-267
ENSMUSG00000083822.2|Hmgb1-ps5	6.092557859	-2.622897346	1.375345369	-1.90708269	0.05650988	0.102803998
ENSMUSG00000028111.5|Ctsk	189.4733615	-4.118913773	0.382602234	-10.76552462	5.01E-27	4.12E-26
ENSMUSG00000028108.17|Ecm1	1072.72327	-3.396041032	0.194104519	-17.49594003	1.54E-68	2.82E-67
ENSMUSG00000046519.16|Golph3l	1918.548011	-0.000895583	0.140978171	-0.006352635	0.994931365	1
ENSMUSG00000015850.12|Adamtsl4	3523.406168	0.326791267	0.077423969	4.220802316	2.43E-05	7.48E-05
ENSMUSG00000105460.2|Gm42671	2.031508475	1.068784169	1.754121502	0.609298825	0.542326386	0.656599797
ENSMUSG00000060438.6|Rps10-ps1	1274.293489	2.571955083	0.203080707	12.66469434	9.28E-37	9.88E-36
ENSMUSG00000038619.13|Ensa	13173.57347	-0.124767774	0.059697047	-2.090015841	0.036616377	0.070125514
ENSMUSG00000106383.2|E330034L11Rik	321.4228204	-1.672327097	0.223073213	-7.496763381	6.54E-14	3.47E-13
ENSMUSG00000038612.17|Mcl1	9935.813646	-0.036258472	0.063935925	-0.567106398	0.570641896	0.681459194
ENSMUSG00000028107.15|Tars2	1930.68199	-0.773950778	0.11478509	-6.742607257	1.56E-11	7.38E-11
ENSMUSG00000028106.14|Rprd2	3151.258699	-0.108973088	0.116979699	-0.931555555	0.351566261	0.471238694
ENSMUSG00000105093.2|Gm17815	9.242499471	-4.151242022	1.664718287	-2.493660372	0.012643345	0.0268394
ENSMUSG00000015748.14|Prpf3	1607.780731	-0.46120588	0.120560892	-3.825501564	0.000130506	0.000371676
ENSMUSG00000097189.2|Gm26594	25.04742884	-1.968483415	1.455881306	-1.352090591	0.176346337	0.272039325
ENSMUSG00000080727.3|C920021L13Rik	73.97020909	-1.581458727	0.516414211	-3.062384211	0.002195814	0.00534081
ENSMUSG00000038550.11|Ciart	432.6852451	-1.937848176	0.473908613	-4.089075665	4.33E-05	0.000129895
ENSMUSG00000038543.14|BC028528	75.13079199	-1.946329402	0.731179424	-2.661903956	0.007770005	0.017184654
ENSMUSG00000054312.7|Mrps21	3383.679196	0.592486627	0.109514601	5.410115352	6.30E-08	2.40E-07
ENSMUSG00000038526.15|Car14	4605.821855	-0.21712033	0.08347598	-2.600991687	0.009295471	0.020237563
ENSMUSG00000015749.13|Anp32e	14530.44877	-0.784945768	0.052917226	-14.83346404	8.90E-50	1.23E-48
ENSMUSG00000015750.16|Aph1a	5427.202969	0.469064921	0.09825767	4.773824983	1.81E-06	6.14E-06
ENSMUSG00000106262.2|Gm43375	32.65856231	-0.569093457	0.528693845	-1.076414001	0.281742144	0.395350931
ENSMUSG00000015745.10|Plekho1	1517.049222	-1.379351354	0.106859929	-12.90803168	4.06E-38	4.45E-37
ENSMUSG00000015747.6|Vps45	2384.64507	-0.404468492	0.111073783	-3.641439786	0.000271118	0.000742473
ENSMUSG00000038495.15|Otud7b	7464.135491	1.058475445	0.062614283	16.90469642	4.15E-64	7.16E-63
ENSMUSG00000045934.16|Mtmr11	419.2116198	-2.130316249	0.299394525	-7.11541484	1.12E-12	5.60E-12
ENSMUSG00000097204.3|Gm17690	225.9279754	-0.45318732	0.346854156	-1.306564481	0.191360666	0.290604476
ENSMUSG00000084686.3|Gm22027	4.338984878	-1.906169827	2.683328647	-0.710375089	0.477471567	0.59643957
ENSMUSG00000038486.10|Sv2a	11888.41922	-2.529455479	0.148179734	-17.07018506	2.47E-65	4.35E-64
ENSMUSG00000063954.8|H2ac19	146.072276	0.057986679	3.379463054	0.017158548	0.986310131	0.999209634
ENSMUSG00000074403.3|H3c13	8.544767039	-0.456507084	2.324889631	-0.196356454	0.844331177	0.901025859
ENSMUSG00000105827.2|H2bc18	2.159607593	-2.807843767	2.240478378	-1.253234039	0.210120545	0.313333156
ENSMUSG00000015947.11|Fcgr1	192.3896885	-3.219122726	0.439238574	-7.328870731	2.32E-13	1.20E-12
ENSMUSG00000068856.4|Sf3b4	4593.953797	-0.357491023	0.073127492	-4.888599547	1.02E-06	3.52E-06
ENSMUSG00000015943.12|Bola1	1102.635341	0.204199038	0.181856835	1.122856	0.261498657	0.372466876
ENSMUSG00000086556.3|Gm15444	22.96987189	-1.59245938	2.28212491	-0.697796765	0.485304303	0.604583535
ENSMUSG00000063689.5|H2ac21	11.04462501	-3.250315795	2.507837021	-1.296063408	0.194953641	0.294970949
ENSMUSG00000068855.4|H2ac20	390.1893213	1.324189482	0.237584834	5.573543809	2.50E-08	9.80E-08
ENSMUSG00002075180.1|ENSMUSG00002075180	18.26904895	-0.617101712	1.496875214	-0.412259957	0.680148895	0.773174969
ENSMUSG00000068854.8|H2bc21	896.4608443	-0.321719021	0.160336356	-2.006525715	0.044800188	0.083807282
ENSMUSG00000081058.6|H3c15	1037.889609	-0.581460329	0.18792146	-3.094166729	0.001973665	0.004831526
ENSMUSG00000093577.2|Gm20632	6276.300788	1.214757761	0.084295847	14.41064773	4.44E-47	5.85E-46
ENSMUSG00002076697.1|ENSMUSG00002076697	45.27590851	-4.405457306	0.818768032	-5.380592713	7.42E-08	2.82E-07
ENSMUSG00000093553.2|Gm20633	493.6268267	0.675949894	0.350543462	1.92829126	0.053818908	0.09845494
ENSMUSG00000064220.7|H2ac18	2783.268476	0.35906147	1.288469008	0.278672958	0.780495817	0.852629428
ENSMUSG00000070392.6|Gm20634	5722.197287	2.187857411	0.933609741	2.343438928	0.01910689	0.039084787
ENSMUSG00000093769.5|H3c14	618.1574342	-1.90225119	1.040326817	-1.828513078	0.067472585	0.120057964
ENSMUSG00000093507.2|Gm20627	173.2907562	-5.137724256	0.49291487	-10.42314723	1.94E-25	1.53E-24
ENSMUSG00000091405.3|H4c14	339.1320543	-2.259558927	0.488320386	-4.627205813	3.71E-06	1.23E-05
ENSMUSG00000103940.2|Gm38227	37.74017729	-0.294361179	0.771456438	-0.381565523	0.702783662	0.791265835
ENSMUSG00000093656.2|Gm20628	365.368782	-0.458063322	0.184207749	-2.486666951	0.012894605	0.027325299
ENSMUSG00000050936.6|Gm42743	169.7670705	-0.67713987	0.332149639	-2.038659061	0.041484066	0.078282099
ENSMUSG00000104642.2|Gm9207	15.48043356	-1.062232493	0.843034304	-1.260010997	0.207665395	0.310343498
ENSMUSG00000038403.11|Hjv	18.91771055	-0.365356201	1.795010059	-0.203539918	0.838713048	0.896907421
ENSMUSG00000074398.6|Gm15441	13.52310965	2.256248286	1.546680066	1.458768582	0.144628813	0.230574013
ENSMUSG00000038393.15|Txnip	1240.722553	-0.78189784	0.148502662	-5.265210932	1.40E-07	5.22E-07
ENSMUSG00000087610.2|Gm16253	19.66428891	-1.973245649	1.416775677	-1.39277211	0.163688715	0.255742209
ENSMUSG00000028104.15|Polr3gl	1004.67223	-1.853824667	0.227533147	-8.147492763	3.72E-16	2.16E-15
ENSMUSG00000045327.8|6330549D23Rik	81.89798003	-0.332067363	0.518459378	-0.64048868	0.521854946	0.638342546
ENSMUSG00000038374.11|Rbm8a	4122.713091	0.60145167	0.071306154	8.434779313	3.32E-17	2.01E-16
ENSMUSG00000049288.5|Lix1l	3325.782445	-0.010438018	0.074144912	-0.140778608	0.888044843	0.932121108
ENSMUSG00000106447.2|Gm42957	10.43742416	-6.75739692	2.493508886	-2.709995123	0.00672842	0.015076125
ENSMUSG00000028102.16|Pex11b	1761.681828	-0.012452645	0.139480688	-0.089278632	0.928860475	0.960484755
ENSMUSG00000090210.8|Itga10	120.2568336	-1.117482848	0.429313207	-2.60295474	0.009242415	0.020131838
ENSMUSG00000038354.14|Ankrd35	92.74315253	-2.566699276	0.720306508	-3.563343173	0.000366161	0.000987861
ENSMUSG00000028101.19|Pias3	2096.208877	0.022944252	0.076720642	0.299062301	0.76489251	0.84022828
ENSMUSG00000105144.2|Rpl21-ps11	12.3700272	2.27428054	0.875046112	2.599040791	0.009348466	0.020344703
ENSMUSG00000028100.12|Nudt17	118.0332146	-1.681485428	0.502264191	-3.34781069	0.000814526	0.002104147
ENSMUSG00000028099.9|Polr3c	2362.160804	0.51365656	0.074012391	6.940142738	3.92E-12	1.91E-11
ENSMUSG00000065669.3|Gm22581	4.126544169	-2.33309767	2.062656738	-1.131112912	0.25800757	0.368666497
ENSMUSG00000104795.2|Gm42783	7.912472971	-4.130837303	2.572141315	-1.605991583	0.108275759	0.180912795
ENSMUSG00000028098.14|Rnf115	4294.625176	-0.011235276	0.05373088	-0.209102773	0.83436801	0.893368176
ENSMUSG00000105976.2|Gm42782	4.444060653	-2.526923777	2.715315866	-0.930618721	0.352050827	0.471700024
ENSMUSG00000038256.16|Bcl9	2103.421295	-0.918044523	0.12392896	-7.407828843	1.28E-13	6.71E-13
ENSMUSG00000106536.2|Gm42508	6.822330599	-2.359546922	1.585615723	-1.488095059	0.136725826	0.220010386
ENSMUSG00000028093.16|Acp6	1367.937888	-0.365987172	0.079150605	-4.623933951	3.77E-06	1.25E-05
ENSMUSG00000105004.2|Gm43075	33.20719508	2.632273629	1.265849375	2.079452485	0.037575781	0.071732913
ENSMUSG00000028089.6|Chd1l	1104.052459	0.613707186	0.184369248	3.328685194	0.00087257	0.002244383
ENSMUSG00000028088.15|Fmo5	371.4493418	1.932172244	0.424319595	4.553577692	5.27E-06	1.73E-05
ENSMUSG00000038304.15|Cd160	20.36121429	-1.602141996	1.648800063	-0.971701804	0.331198919	0.449353798
ENSMUSG00000038298.15|Pdzk1	3.80906574	-0.466685908	2.822571548	-0.165340683	0.868675839	0.919031297
ENSMUSG00000028096.14|Gpr89	2686.804995	0.114353517	0.076729063	1.49035466	0.136131007	0.219193825
ENSMUSG00000057123.15|Gja5	61.10589654	-1.466114922	1.170242757	-1.252829733	0.210267678	0.313482995
ENSMUSG00000104766.2|4930573H18Rik	2.579799816	0	4.856777947	0	1	1
ENSMUSG00000049908.7|Gja8	285245.8622	2.850867418	0.033249192	85.74245673	0	0
ENSMUSG00000038205.13|Prkab2	18906.02611	2.84246258	0.048021657	59.19126414	0	0
ENSMUSG00000038170.16|Pde4dip	4258.803904	-1.083238948	0.093436657	-11.59329732	4.46E-31	4.11E-30
ENSMUSG00000105245.2|Gm31305	22.43546873	-3.624424262	1.894849546	-1.912776806	0.055776632	0.101635149
ENSMUSG00000086557.2|Gm15999	2.604918995	0.51512467	3.225792559	0.159689336	0.873125802	0.922205171
ENSMUSG00000027879.10|Sec22b	5073.558224	0.314003276	0.078604757	3.994710855	6.48E-05	0.000191008
ENSMUSG00000074388.4|Gm5544	6.015992055	1.857200981	3.623277072	0.512574927	0.608248696	0.714122333
ENSMUSG00000027878.12|Notch2	4283.439966	1.023345085	0.091442752	11.19110119	4.51E-29	3.95E-28
ENSMUSG00000105728.2|Gm42819	17.15881699	1.176002726	1.228451922	0.957304641	0.338413513	0.456866742
ENSMUSG00000106427.2|Gm42820	14.27072231	-0.243571367	1.130888544	-0.215380524	0.829470654	0.889998072
ENSMUSG00000027876.5|Reg4	24.70277117	7.854305535	1.868980602	4.202454282	2.64E-05	8.10E-05
ENSMUSG00000027875.13|Hmgcs2	8329.578529	3.423677442	0.057490353	59.55220783	0	0
ENSMUSG00000105909.2|Gm43189	4.54582038	3.916381363	2.413052753	1.622998651	0.104589693	0.175668229
ENSMUSG00000050064.15|Zfp697	1247.882975	1.966494539	0.161225161	12.1971938	3.22E-34	3.20E-33
ENSMUSG00000105641.2|Gm5853	6.210740655	-2.032802832	1.512236156	-1.344236364	0.178871966	0.275104123
ENSMUSG00000062410.15|Hsd3b3	6.325034643	0.015265316	3.767141358	0.004052228	0.996766799	1
ENSMUSG00000027869.15|Hsd3b6	2.98412475	-2.790814369	4.739328901	-0.588862775	0.555953331	0.668725153
ENSMUSG00000053398.12|Phgdh	20610.63712	2.361963814	0.043232292	54.63424906	0	0
ENSMUSG00000106107.2|Gm43190	2.109481315	-3.471796503	3.798193958	-0.91406509	0.360682645	0.480582403
ENSMUSG00000082185.2|Gm12428	387.8397478	-0.401013211	0.355143753	-1.12915744	0.258831424	0.369470517
ENSMUSG00000004233.15|Wars2	734.5299216	0.337809955	0.147293527	2.293447397	0.021822261	0.04412552
ENSMUSG00000105472.2|Gm43024	3.83643826	-4.598351235	2.409664013	-1.9082956	0.056353021	0.102546399
ENSMUSG00000106197.2|Gm42717	7.038723716	-1.85494782	2.353842622	-0.78805091	0.430666928	0.55167742
ENSMUSG00000027868.12|Tbx15	10.22926095	1.560104762	2.717349232	0.574127442	0.565881565	0.677761812
ENSMUSG00000080832.5|M6pr-ps	77.07508153	-0.095669221	0.740621695	-0.129174208	0.897219804	0.938380199
ENSMUSG00000027867.11|Spag17	2.791082058	3.840545053	4.770078862	0.805132402	0.420743279	0.542171997
ENSMUSG00000033285.16|Wdr3	1345.764295	-0.369963789	0.130508487	-2.834787199	0.004585622	0.01059521
ENSMUSG00000027865.11|Gdap2	1753.391845	0.23870836	0.144307642	1.654162982	0.098094402	0.166223343
ENSMUSG00000105824.2|Gm43466	7.673281299	-4.329748844	2.15551975	-2.008679737	0.044571109	0.083428053
ENSMUSG00000008763.17|Man1a2	4609.180761	-0.461435719	0.098630438	-4.678431207	2.89E-06	9.68E-06
ENSMUSG00000105137.2|Gm42869	9.127394119	-1.540518255	1.390114608	-1.108195141	0.267777549	0.37945976
ENSMUSG00000105561.2|Gm43462	21.04780932	-0.580350466	1.019474351	-0.569264411	0.569176715	0.680330832
ENSMUSG00000106184.2|Gm43463	4.137128773	1.507719732	3.237547818	0.465698058	0.641431643	0.742252502
ENSMUSG00000086923.2|4930406D18Rik	7.475785378	3.443595142	2.308558768	1.491664492	0.135787122	0.218722482
ENSMUSG00000081440.3|Gm12464	16.21855448	2.13873683	1.400455031	1.527172799	0.126718048	0.206190109
ENSMUSG00000044468.15|Tent5c	63127.80684	3.580652633	0.038827116	92.22041162	0	0
ENSMUSG00000053957.6|Gm12474	36.94755507	1.058435724	0.857365379	1.234521185	0.217008757	0.321332149
ENSMUSG00000104943.2|Gm42868	80.12157381	1.839380515	0.700469643	2.625924669	0.008641394	0.018923906
ENSMUSG00000033233.18|Trim45	746.841062	0.761626317	0.169863137	4.483764587	7.33E-06	2.38E-05
ENSMUSG00000033222.17|Ttf2	532.5654617	0.858996974	0.213455305	4.024247485	5.72E-05	0.000169425
ENSMUSG00000027864.10|Ptgfrn	3048.461289	1.179554132	0.089415705	13.19180042	9.78E-40	1.11E-38
ENSMUSG00000072381.4|Gm10355	68.68967497	1.455109639	0.53820744	2.703622303	0.00685882	0.015341452
ENSMUSG00000042035.12|Igsf3	2687.352958	0.93016835	0.126202067	7.370468423	1.70E-13	8.86E-13
ENSMUSG00000104639.2|Gm42939	2.747332753	-1.87596588	2.23455723	-0.839524652	0.401174962	0.522668886
ENSMUSG00000104737.2|Gm42937	9.927503677	-0.082455715	1.532771421	-0.05379518	0.95709835	0.980203415
ENSMUSG00000033161.11|Atp1a1	33721.81917	0.081871879	0.02963123	2.763026717	0.005726808	0.01301741
ENSMUSG00000104693.2|Gm42941	2.256732051	-4.420994027	2.566025653	-1.722895491	0.084907426	0.14658788
ENSMUSG00000027861.14|Casq2	81.25238622	-1.331451868	0.665289951	-2.001310654	0.045358922	0.084666838
ENSMUSG00000106296.2|4632404M16Rik	2.420855724	-3.790781074	4.725570298	-0.802184887	0.422446017	0.543679013
ENSMUSG00000044313.14|Mab21l3	37.19877061	3.454357414	1.385613894	2.49301586	0.012666319	0.026886045
ENSMUSG00000033147.17|Slc22a15	706.6523972	-0.297954359	0.203598935	-1.463437712	0.143347646	0.228979328
ENSMUSG00000048540.9|Nhlh2	1919.933308	-3.735333987	1.404077832	-2.660346814	0.007806023	0.017251939
ENSMUSG00000027860.16|Vangl1	825.6029456	1.143397416	0.189834463	6.023128787	1.71E-09	7.27E-09
ENSMUSG00000089916.2|Gm16160	3.491542306	5.552810899	4.464549836	1.243756057	0.213589358	0.317273741
ENSMUSG00000027858.14|Tspan2	173.1449463	-0.946350569	0.374550491	-2.526630166	0.01151627	0.02464342
ENSMUSG00000027857.11|Tshb	3.30194567	-2.862819847	3.257358355	-0.87887777	0.379467553	0.500389986
ENSMUSG00000005687.15|Bcas2	5508.830668	0.053585512	0.068103973	0.786819173	0.431387728	0.55223464
ENSMUSG00000027855.14|Sycp1	109.5173443	-0.992486796	0.525708482	-1.887903333	0.059038929	0.106811692
ENSMUSG00000048938.13|Nr1h5	4.834754817	1.161607247	2.735554655	0.424633171	0.671104108	0.765677971
ENSMUSG00000027854.13|Sike1	6360.752931	0.269282045	0.081359655	3.309773675	0.000933714	0.002390675
ENSMUSG00000068823.11|Csde1	19554.90209	0.743864457	0.052291097	14.22545137	6.37E-46	8.20E-45
ENSMUSG00000027852.15|Nras	8501.377701	0.848836208	0.052887211	16.04993326	5.72E-58	8.94E-57
ENSMUSG00000007379.16|Dennd2c	65.96499912	-0.280259047	0.635322691	-0.441128659	0.659119857	0.756403493
ENSMUSG00000104671.2|Gm43062	34.85643765	-1.117438312	0.953204844	-1.17229609	0.241078201	0.349549086
ENSMUSG00000033014.13|Trim33	4435.771332	0.179567935	0.100534392	1.78613438	0.074077503	0.130071152
ENSMUSG00000104925.2|Gm43061	12.2190545	-1.806127399	1.992897377	-0.90628219	0.36478651	0.484896721
ENSMUSG00000027849.20|Syt6	796.6020226	-3.304581563	0.745572995	-4.432270998	9.32E-06	2.98E-05
ENSMUSG00000087119.5|Atg4a-ps	34.37619199	1.367520547	0.828146482	1.65130273	0.098676775	0.167065573
ENSMUSG00000027848.13|Olfml3	2498.811578	-0.558295601	0.089418057	-6.243656156	4.27E-10	1.88E-09
ENSMUSG00000008730.18|Hipk1	10567.21927	0.234481644	0.066536856	3.524086601	0.000424945	0.001137773
ENSMUSG00000105229.2|Gm43149	2.360393111	-5.178760378	3.694175998	-1.40187159	0.160953596	0.252187216
ENSMUSG00000085754.8|Gm15886	2.246750978	0.649168297	2.9884253	0.217227547	0.828031018	0.888737201
ENSMUSG00000104874.2|Gm43387	2.754071264	-3.969617677	3.180904959	-1.247952305	0.212048524	0.31557789
ENSMUSG00000027845.16|Dclre1b	492.4088444	-0.198878797	0.255428074	-0.778609779	0.436209617	0.556921972
ENSMUSG00000032952.12|Ap4b1	1254.202551	0.543971425	0.161667966	3.364744658	0.000766145	0.001986037
ENSMUSG00000044165.13|Bcl2l15	41.42804666	-2.1667572	1.120383889	-1.93394177	0.053120288	0.097342529
ENSMUSG00000105053.2|Gm43064	83.60567966	-1.898540462	0.686028845	-2.767435328	0.005649925	0.012854609
ENSMUSG00000044098.15|Rsbn1	2334.964224	-0.987418996	0.116247029	-8.494143927	1.99E-17	1.22E-16
ENSMUSG00000058388.15|Phtf1	1957.499644	-0.145289971	0.081126938	-1.79089676	0.073309864	0.128950712
ENSMUSG00000052539.16|Magi3	5588.528492	-0.279514257	0.075833204	-3.685908586	0.000227888	0.000629538
ENSMUSG00000105148.2|Gm42700	2.966381756	-4.398349928	3.170823937	-1.387131552	0.165401652	0.25799855
ENSMUSG00000105083.2|Gm42699	3.486572456	-4.068730135	3.371853933	-1.206674493	0.227557526	0.333907563
ENSMUSG00000106443.2|Gm42702	12.87082371	-1.752522111	1.767083302	-0.99175976	0.321314732	0.438629694
ENSMUSG00000104583.2|Gm42701	7.314305261	-5.186924542	2.314281036	-2.241268222	0.025008706	0.049822785
ENSMUSG00000105846.2|Gm43258	5.670221169	-2.809164517	2.276004917	-1.234252394	0.217108869	0.321418225
ENSMUSG00000106063.2|C030032O16Rik	2.406372675	-2.914039029	3.211880765	-0.907268745	0.364264698	0.484394737
ENSMUSG00000106432.2|Gm43259	8.691457991	-5.528686402	1.895450056	-2.916819878	0.003536199	0.008347194
ENSMUSG00000105933.2|Gm43260	10.72223231	-6.220960208	2.08419397	-2.984827851	0.00283738	0.006800956
ENSMUSG00000105818.2|Gm43256	11.68650678	-2.823529634	1.757075757	-1.606948148	0.108065743	0.180640492
ENSMUSG00000089998.3|Phtf1os	238.7640402	0.089887822	0.564880966	0.159127014	0.873568805	0.922384664
ENSMUSG00000106371.2|9530097N15Rik	4.911812283	-0.772269018	2.114904422	-0.365155517	0.714995321	0.800498136
ENSMUSG00002076048.1|U6	2.451988614	3.211296938	2.478444161	1.295690655	0.195082082	0.29509884
ENSMUSG00000032913.14|Lrig2	1749.643894	-0.871186745	0.190977085	-4.56173444	5.07E-06	1.66E-05
ENSMUSG00000105659.2|4930509H03Rik	6.200359466	-1.343785627	1.801489233	-0.745930424	0.455709446	0.575449318
ENSMUSG00000105304.2|Gm43696	27.32363901	-1.522452916	1.220338438	-1.24756614	0.212189985	0.315701018
ENSMUSG00000105199.2|Gm43581	4.084526284	-0.031710835	2.831460645	-0.011199462	0.991064309	1
ENSMUSG00000032902.2|Slc16a1	2801.710829	-1.218594815	0.116167538	-10.48997707	9.61E-26	7.62E-25
ENSMUSG00000055865.9|Tafa3	2953.507299	-3.485593592	0.661615095	-5.268310261	1.38E-07	5.13E-07
ENSMUSG00000002228.8|Ppm1j	599.1866233	-3.534924154	1.374812299	-2.571204925	0.010134534	0.021916979
ENSMUSG00000089999.2|Gm6485	852.1910511	-0.255164095	0.130771326	-1.951223577	0.051030456	0.093961338
ENSMUSG00000105195.2|Gm43584	171.5488666	-1.019737873	0.309890857	-3.290635562	0.000999613	0.002546826
ENSMUSG00000002233.14|Rhoc	3740.728436	-0.213662945	0.074211603	-2.879104294	0.003988064	0.009329432
ENSMUSG00000002227.16|Mov10	600.6995054	-0.290782157	0.216245109	-1.344687786	0.178726081	0.274938229
ENSMUSG00000106251.2|Gm42658	10.26468837	-0.614961667	1.458934938	-0.421514113	0.673379707	0.767742466
ENSMUSG00000070372.12|Capza1	2159.067161	-0.874080787	0.147829756	-5.912752701	3.36E-09	1.40E-08
ENSMUSG00000045576.17|St7l	1693.693279	-0.345509002	0.148745164	-2.322825116	0.020188549	0.041112813
ENSMUSG00000105655.2|Gm42659	35.81464998	-1.271131224	0.768987499	-1.652993352	0.098332217	0.166545158
ENSMUSG00000106105.2|Gm4525	6.768468994	1.40739873	1.770497181	0.794917238	0.426661646	0.547933033
ENSMUSG00000027840.6|Wnt2b	204.446112	-1.983363566	0.42305245	-4.688221438	2.76E-06	9.25E-06
ENSMUSG00000105355.2|Gm40117	3.104660936	-3.015856103	2.882373469	-1.046309972	0.295417943	0.410236562
ENSMUSG00000062127.12|Cttnbp2nl	2168.938911	-0.2790745	0.085502768	-3.263923581	0.001098808	0.002783419
ENSMUSG00000027905.16|Ddx20	1176.502694	-0.613040191	0.147980789	-4.142701181	3.43E-05	0.000104071
ENSMUSG00000048458.9|Inka2	863.2288134	-2.290054187	0.316195418	-7.242528065	4.40E-13	2.25E-12
ENSMUSG00000040896.17|Kcnd3	4984.464269	-2.891619776	0.104285292	-27.72797315	3.21E-169	1.48E-167
ENSMUSG00000105753.2|Gm43847	3.13937802	-5.60453733	4.188954301	-1.337932316	0.180918501	0.277515745
ENSMUSG00000074346.7|Kcnd3os	53.09973444	-2.516222959	0.823608119	-3.055121606	0.002249693	0.005464934
ENSMUSG00000068798.11|Rap1a	4479.900577	0.794684324	0.070213777	11.31806832	1.07E-29	9.53E-29
ENSMUSG00000105677.2|Gm43328	24.96495268	-0.286515586	0.979569615	-0.292491295	0.769911014	0.844464137
ENSMUSG00000106341.2|Gm43330	5.411897297	-1.214622964	2.341383898	-0.518762841	0.603926133	0.710474901
ENSMUSG00000104910.2|Gm43331	8.14602377	-4.189860076	2.516330445	-1.665067513	0.095899287	0.16299968
ENSMUSG00000106317.2|Gm43848	36.42219951	-0.986376841	0.728146637	-1.354640384	0.17553216	0.270985523
ENSMUSG00000105842.2|Gm43329	5.70650231	-3.699904409	1.711960389	-2.161209123	0.030679189	0.059894387
ENSMUSG00000000562.6|Adora3	19.72164594	-7.819749533	2.08766889	-3.745684754	0.000179902	0.000504233
ENSMUSG00000118531.2|Gm53046	2.471306649	-0.79090045	4.821014876	-0.164052688	0.869689666	0.919537979
ENSMUSG00000074342.5|I830077J02Rik	33.49343632	-1.774594935	1.177512254	-1.50707131	0.13179238	0.213130821
ENSMUSG00000000563.18|Atp5pb	16047.22545	0.137463958	0.070042097	1.962590563	0.049693768	0.091801979
ENSMUSG00000105852.5|Gm42890	115.1735869	-1.414763498	0.67438971	-2.097842651	0.035919047	0.068932463
ENSMUSG00000074340.10|Ovgp1	295.2395837	-1.189706666	0.468673378	-2.538455825	0.011134286	0.023892647
ENSMUSG00000062778.13|Chia1	5.017508126	5.436001472	3.670591598	1.480960583	0.138617078	0.222613875
ENSMUSG00000000561.15|Wdr77	4502.927816	-0.256742579	0.07819816	-3.283230451	0.001026247	0.002610685
ENSMUSG00000092072.4|Gm4540	43.23928969	-0.084208976	0.529270499	-0.159103853	0.873587052	0.922384664
ENSMUSG00000091575.3|2010016I18Rik	7.667257423	-2.869232595	2.344784222	-1.223665942	0.221078272	0.326109257
ENSMUSG00000027901.13|Dennd2d	62.95525137	-0.30111104	0.519864319	-0.579210823	0.562446929	0.674730474
ENSMUSG00000040774.16|Cept1	1308.594301	-0.411370261	0.1132918	-3.631068281	0.00028225	0.000771311
ENSMUSG00000027900.16|Dram2	1824.451959	0.66001505	0.104184435	6.335063899	2.37E-10	1.06E-09
ENSMUSG00000105272.2|Gm43071	40.79388035	-0.372290412	0.919297141	-0.404972882	0.685497445	0.777085986
ENSMUSG00000056260.16|Lrif1	945.8636014	-0.43371302	0.124620169	-3.480279506	0.000500891	0.001329592
ENSMUSG00000102780.2|Gm38253	61.55692503	-0.656655051	0.545532285	-1.203696039	0.228707084	0.335249235
ENSMUSG00000040724.6|Kcna2	2719.061595	-2.456684175	0.399021165	-6.15677661	7.42E-10	3.22E-09
ENSMUSG00000047959.5|Kcna3	243.8159497	-2.049572595	0.282705442	-7.249851933	4.17E-13	2.13E-12
ENSMUSG00000056145.6|AI504432	751.1542107	-2.484312889	0.218820943	-11.35317696	7.15E-30	6.42E-29
ENSMUSG00000070368.10|Prok1	8.537673589	-2.700450338	1.906650016	-1.416332476	0.156678184	0.246855387
ENSMUSG00000046213.10|Cym	59.70800558	0.613813443	1.324742357	0.463345525	0.643116719	0.743530229
ENSMUSG00000087260.6|Lamtor5	1769.230372	-0.382677889	0.123328175	-3.10292346	0.001916192	0.004698962
ENSMUSG00000027896.16|Slc16a4	204.4908405	-0.098221758	0.30288619	-0.324286021	0.745721502	0.825851767
ENSMUSG00000048109.11|Rbm15	1461.176464	0.455269285	0.117551436	3.872936813	0.000107532	0.000309194
ENSMUSG00000027895.11|Kcnc4	940.9909261	-2.797015861	0.165034302	-16.94808796	1.99E-64	3.46E-63
ENSMUSG00000027894.15|Slc6a17	7331.993295	-0.881783855	0.06901005	-12.777615	2.19E-37	2.36E-36
ENSMUSG00000014599.11|Csf1	1125.198168	-1.423945069	0.191005538	-7.454993627	8.99E-14	4.73E-13
ENSMUSG00000014603.4|Alx3	4.334400409	1.066135051	3.864373729	0.275888184	0.78263395	0.854301667
ENSMUSG00000027893.15|Ahcyl1	8698.427421	-0.484815511	0.066607785	-7.278661361	3.37E-13	1.73E-12
ENSMUSG00000014601.14|Strip1	11213.37619	0.521611065	0.05610843	9.296483063	1.45E-20	9.90E-20
ENSMUSG00000078604.2|Gm10961	3.888730139	-1.488411943	3.40476995	-0.437154922	0.661998999	0.758486354
ENSMUSG00000040600.10|Eps8l3	3.230106199	5.611052329	2.644827195	2.121519448	0.033878113	0.06549265
ENSMUSG00000105456.2|Gm43745	2.90065858	1.124098942	4.019208051	0.2796817	0.779721719	0.851991548
ENSMUSG00000086968.9|4933431E20Rik	3021.65123	-0.503352823	0.100467343	-5.010113836	5.44E-07	1.93E-06
ENSMUSG00000105944.2|Gm5075	8.82467025	5.720830668	1.40209254	4.080209049	4.50E-05	0.000134785
ENSMUSG00000004032.11|Gstm5	10514.56263	-0.099527483	0.0515901	-1.929197324	0.05370637	0.098269131
ENSMUSG00000004035.13|Gstm7	3002.645519	0.559140818	0.090572702	6.173392286	6.68E-10	2.91E-09
ENSMUSG00000068762.12|Gstm6	1056.607574	1.137874637	0.171157552	6.648112367	2.97E-11	1.39E-10
ENSMUSG00000089664.3|Gm12494	67.67214995	2.535231158	0.723825964	3.502542441	0.00046084	0.001228131
ENSMUSG00000027890.18|Gstm4	1034.289825	0.990796716	0.158686244	6.243746728	4.27E-10	1.88E-09
ENSMUSG00000040562.13|Gstm2	2998.052852	2.323869511	0.118764128	19.56709945	2.95E-85	6.66E-84
ENSMUSG00000087357.2|Gm12498	2.367887951	2.030795873	4.856777947	0.418136447	0.675847359	0.769391434
ENSMUSG00000004038.10|Gstm3	39.64082528	0.574928265	1.494641108	0.384659743	0.700489525	0.789397553
ENSMUSG00000049231.7|Gm12497	31.51284775	-0.358764962	1.157702916	-0.309893806	0.756641714	0.834164826
ENSMUSG00000058135.13|Gstm1	30084.41606	1.299680142	0.053858417	24.13142121	1.17E-128	3.94E-127
ENSMUSG00000083627.2|Gm12502	4.202888637	0.608973201	1.73576764	0.350837973	0.725709907	0.808744095
ENSMUSG00000027889.18|Ampd2	4064.115656	-1.999697737	0.107813756	-18.54770488	8.51E-77	1.73E-75
ENSMUSG00000056411.3|Gm12500	34.10255407	-1.474159388	1.137674699	-1.295765291	0.195056359	0.295093144
ENSMUSG00000009108.16|Gnat2	966.2530459	-2.853848793	1.325283779	-2.153386949	0.03128828	0.060994901
ENSMUSG00000046793.9|Gpr61	285.0979442	-2.892094148	0.521026839	-5.550758482	2.84E-08	1.11E-07
ENSMUSG00000000001.5|Gnai3	7823.891598	1.156927254	0.070592268	16.38886655	2.30E-60	3.73E-59
ENSMUSG00000085318.2|Gm12524	5.921712115	-3.877429381	2.473278656	-1.567728477	0.116944513	0.192843654
ENSMUSG00000050947.10|Amigo1	3521.484553	-1.135039274	0.104095199	-10.90385809	1.10E-27	9.26E-27
ENSMUSG00000048796.8|Cyb561d1	698.9649405	-0.801216148	0.188144748	-4.258509237	2.06E-05	6.37E-05
ENSMUSG00000048997.18|Atxn7l2	842.7243813	-1.668989586	0.231398095	-7.212633216	5.49E-13	2.79E-12
ENSMUSG00000027887.12|Sypl2	30.00589915	-2.554252628	1.230274668	-2.076164531	0.037878737	0.072217764
ENSMUSG00000105961.2|Gm40123	36.17217511	1.552858754	1.339883763	1.158950349	0.246476424	0.355687738
ENSMUSG00000078601.5|Gm12525	7.465364779	-7.069816373	3.162306164	-2.235652086	0.02537457	0.050444358
ENSMUSG00000074281.4|Gm12522	21.41881365	-1.781309025	0.992674833	-1.794453699	0.072740783	0.128125786
ENSMUSG00000068744.13|Psrc1	138.4197527	-2.148916979	0.310821368	-6.91367196	4.72E-12	2.30E-11
ENSMUSG00000083462.2|Gm12501	3.360854542	0	4.856777947	0	1	1
ENSMUSG00000068749.10|Psma5	3711.835972	-0.233131011	0.085112828	-2.73908196	0.006161101	0.013911646
ENSMUSG00000084863.2|Gm12523	9.177992637	0.380458901	1.437504094	0.264666308	0.791266535	0.860478747
ENSMUSG00000068747.15|Sort1	11055.66822	0.070270879	0.044386416	1.583161809	0.113384589	0.187837557
ENSMUSG00000105358.2|Gm43099	59.70988025	0.528687783	0.798884298	0.661782668	0.508110515	0.62557267
ENSMUSG00000068745.7|Mybphl	19.13932746	-0.171760697	1.627944761	-0.105507694	0.915972965	0.951661603
ENSMUSG00000068740.14|Celsr2	13604.22857	0.172214024	0.055161093	3.122019804	0.001796149	0.004420315
ENSMUSG00000040412.18|Elapor1	472.0920991	-3.309191952	0.836054161	-3.958107148	7.55E-05	0.000221271
ENSMUSG00000103761.2|Gm37859	6.372257972	-3.214965249	2.562489204	-1.25462587	0.209614607	0.312804299
ENSMUSG00000027886.8|1700013F07Rik	12.08709281	-2.687493662	0.975767946	-2.754234418	0.005882961	0.013345868
ENSMUSG00000068739.14|Sars	15843.51163	0.310094967	0.05463681	5.675568638	1.38E-08	5.52E-08
ENSMUSG00000088185.3|Scarna2	70.99845491	-3.11690551	1.009488095	-3.087609973	0.002017731	0.004933108
ENSMUSG00000105810.2|Gm43435	4.73527522	-2.025926206	2.656529998	-0.762621242	0.445689313	0.566040589
ENSMUSG00000068732.6|Tmem167b	3257.340145	-0.186216355	0.093081193	-2.000579799	0.045437692	0.084784431
ENSMUSG00000048100.14|Taf13	1456.233233	-0.200670601	0.146947307	-1.365595639	0.172065916	0.266675879
ENSMUSG00000040389.16|Wdr47	2042.471695	-1.69379116	0.119838751	-14.13391868	2.35E-45	3.00E-44
ENSMUSG00000049565.17|Aknad1	12.31359879	2.667744715	2.553808345	1.044614299	0.296201268	0.411106651
ENSMUSG00000027884.17|Clcc1	1512.660886	-0.286393311	0.16234129	-1.764143374	0.077707843	0.135674513
ENSMUSG00000027883.16|Gpsm2	5504.990338	1.564551857	0.109660601	14.26721945	3.50E-46	4.53E-45
ENSMUSG00000027882.19|Stxbp3	3008.513586	1.010051008	0.116186627	8.693349944	3.52E-18	2.21E-17
ENSMUSG00000045326.14|Fndc7	65.96856494	1.471537222	1.351437224	1.088868351	0.276211945	0.389236702
ENSMUSG00000027881.15|Prpf38b	4743.296729	-0.248161485	0.061095177	-4.061883388	4.87E-05	0.000145365
ENSMUSG00000045662.18|Henmt1	31.04599476	-1.925972619	1.015022736	-1.897467467	0.057766269	0.104756412
ENSMUSG00000051638.3|Gm9857	13.86516875	-2.011086129	1.767241923	-1.137980094	0.255128795	0.365492513
ENSMUSG00000106108.2|Gm43221	2.121121676	-4.252284604	2.946058658	-1.443380834	0.14891322	0.236425248
ENSMUSG00000040339.11|Fam102b	1206.983116	0.47317932	0.10599769	4.464053119	8.04E-06	2.59E-05
ENSMUSG00000105139.2|Gm19391	125.9115196	1.642329076	0.387665819	4.236455718	2.27E-05	7.00E-05
ENSMUSG00000040322.11|Slc25a24	1512.324831	2.13622559	0.105603085	20.22881809	5.46E-91	1.30E-89
ENSMUSG00000049300.12|Prmt6	1714.233615	-0.381304292	0.147318222	-2.58830365	0.009644992	0.020951005
ENSMUSG00000105509.2|C130013H08Rik	212.210976	-0.466116184	0.399851223	-1.165724043	0.243726036	0.352589457
ENSMUSG00000033721.17|Vav3	609.4532548	-2.970996801	0.20660871	-14.37982356	6.93E-47	9.09E-46
ENSMUSG00000059857.16|Ntng1	1169.409507	-3.129549652	0.502030122	-6.2337886	4.55E-10	2.00E-09
ENSMUSG00000105077.2|Gm4859	6.363764764	4.391565064	1.479276364	2.96872523	0.002990379	0.007142841
ENSMUSG00000106666.2|Gm43587	57.86514257	-0.255165129	0.455404794	-0.560304003	0.575272097	0.685818469
ENSMUSG00000074264.13|Amy1	1838.338125	-2.601515968	0.578891468	-4.493961499	6.99E-06	2.27E-05
ENSMUSG00000027981.15|Rnpc3	2946.47982	-0.697408206	0.084609994	-8.242622081	1.68E-16	9.94E-16
ENSMUSG00000027966.21|Col11a1	1519.278863	0.706762924	0.234988393	3.007650363	0.002632758	0.006334221
ENSMUSG00000027965.16|Olfm3	654.5538034	-2.093078189	0.819867538	-2.552946779	0.010681582	0.023007471
ENSMUSG00000052769.8|Gm9889	6.880283102	-2.54419179	2.997631109	-0.848734116	0.396029258	0.5177718
ENSMUSG00000045092.9|S1pr1	2214.483785	-0.451060903	0.202754715	-2.224662952	0.026103873	0.05179346
ENSMUSG00000054426.12|A930005H10Rik	3607.535824	2.672111716	0.143560659	18.61311955	2.52E-77	5.16E-76
ENSMUSG00000033554.18|Dph5	599.8310226	0.852919103	0.180394808	4.728069011	2.27E-06	7.65E-06
ENSMUSG00000104803.2|Gm43108	2.108360551	0.87228701	1.355373345	0.643576926	0.519849817	0.63649812
ENSMUSG00000105108.2|Gm42687	2.755396733	1.205046911	1.193887172	1.009347398	0.312808056	0.429591648
ENSMUSG00000105017.2|Gm43107	2.602639094	0.404242327	1.195183249	0.338226232	0.735192709	0.816730916
ENSMUSG00000027962.15|Vcam1	876.4276615	-4.608885757	0.362893081	-12.70039578	5.88E-37	6.29E-36
ENSMUSG00000054414.5|Slc30a7	5956.538901	1.478686592	0.094313976	15.67834003	2.13E-55	3.20E-54
ENSMUSG00000027963.15|Extl2	3758.905425	-1.097039285	0.056906177	-19.27803506	8.21E-83	1.81E-81
ENSMUSG00000034437.9|Gm9761	431.9954555	-0.132475176	0.196077467	-0.67562672	0.499277673	0.617810725
ENSMUSG00000033502.16|Cdc14a	596.1534459	-2.682013807	0.325695348	-8.234731701	1.80E-16	1.06E-15
ENSMUSG00000106005.2|Gm29151	2.119965082	-4.959059696	3.710575013	-1.336466633	0.181396799	0.278140776
ENSMUSG00000000339.15|Rtca	2966.816881	-0.683339146	0.104189519	-6.55861698	5.43E-11	2.51E-10
ENSMUSG00000000340.11|Dbt	849.7340003	-0.209638202	0.180192181	-1.163414531	0.244661357	0.353638019
ENSMUSG00000082394.2|Gm4596	130.8570465	0.790215851	0.414876562	1.904701118	0.056818934	0.103312241
ENSMUSG00000027961.8|Lrrc39	39.09875104	-1.344170232	0.886461344	-1.516332597	0.129435273	0.209778403
ENSMUSG00000033439.13|Trmt13	503.8885053	0.341959876	0.236008656	1.448929382	0.147357305	0.234367869
ENSMUSG00000027959.15|Sass6	262.7583342	0.015029018	0.315511183	0.047633867	0.962008041	0.983112088
ENSMUSG00000106415.2|Gm42893	6.642631297	-4.469461197	2.844769447	-1.571115439	0.116155837	0.191801987
ENSMUSG00000027957.14|Slc35a3	2307.913966	0.010578362	0.073630765	0.143667691	0.885762885	0.93052531
ENSMUSG00000106025.2|Gm42940	49.28174938	-1.340913235	1.08068964	-1.240794013	0.214681853	0.318597258
ENSMUSG00000089911.5|Mfsd14a	5466.939101	0.828064484	0.086522739	9.570483943	1.06E-21	7.50E-21
ENSMUSG00000033377.15|Palmd	343.8740398	-0.684932587	0.270261412	-2.534333639	0.011266141	0.024154311
ENSMUSG00000106073.2|Gm42892	3.652749367	0.218441679	3.354376899	0.065121388	0.948077351	0.973726219
ENSMUSG00000033400.15|Agl	3488.597831	0.440838298	0.067465731	6.53425508	6.39E-11	2.95E-10
ENSMUSG00000033386.11|Frrs1	383.1150604	0.343429645	0.421948397	0.813913851	0.415694305	0.537495056
ENSMUSG00000106511.2|Gm43521	2.521617404	0.574792585	1.277284085	0.450011545	0.652702116	0.751141414
ENSMUSG00000044667.13|Plppr4	1299.174505	-3.145043306	0.208911874	-15.05440186	3.23E-51	4.56E-50
ENSMUSG00000028007.14|Snx7	248.4102747	-0.173353211	0.323645494	-0.535626832	0.592216481	0.700778639
ENSMUSG00000106037.2|Gm4332	3386.940346	2.418454762	0.114501645	21.12157214	5.04E-99	1.31E-97
ENSMUSG00000033308.17|Dpyd	159.488224	-1.619957442	0.654228141	-2.476135375	0.013281321	0.028060731
ENSMUSG00000028134.12|Ptbp2	4152.56636	-0.301694143	0.053077476	-5.684033333	1.32E-08	5.27E-08
ENSMUSG00000105572.2|Gm43300	83.62157225	-0.929344444	0.708305414	-1.3120674	0.189497394	0.288289589
ENSMUSG00000106099.2|Gm42664	210.5229969	-0.420553913	0.338092503	-1.243901921	0.213535662	0.317229043
ENSMUSG00000105207.2|Gm42927	2.695540631	-1.283861506	1.283370834	-1.000382331	0.317125517	0.433968882
ENSMUSG00000028133.18|Rwdd3	380.5606174	0.544325413	0.230562613	2.360857234	0.018232748	0.037464876
ENSMUSG00000106329.2|Gm10652	6.495285066	-0.362546393	2.396035283	-0.151310957	0.879730426	0.926480842
ENSMUSG00000028132.16|Tlcd4	2704.014006	-0.466346938	0.101543517	-4.592582103	4.38E-06	1.44E-05
ENSMUSG00000039887.12|Alg14	1647.058363	0.749107031	0.103760194	7.219599388	5.21E-13	2.65E-12
ENSMUSG00000106619.2|Gm9353	5.745401631	-3.508688327	2.173670529	-1.614176703	0.106489104	0.178437792
ENSMUSG00000053931.12|Cnn3	46972.54433	1.638808703	0.040084476	40.88387462	0	0
ENSMUSG00000039865.9|Slc44a3	17.73563607	-1.450280591	0.878478338	-1.650900799	0.098758833	0.167162384
ENSMUSG00000097124.3|A530020G20Rik	2.267636236	2.112977431	4.599144526	0.459428361	0.645926586	0.745881733
ENSMUSG00000105813.2|Gm42928	424.9976502	1.652366974	0.320853034	5.149918491	2.61E-07	9.49E-07
ENSMUSG00000106022.2|Gm42929	103.8824486	0.141111804	0.520618397	0.271046518	0.786355255	0.85675007
ENSMUSG00000028128.14|F3	603.3660314	-2.516805073	0.426636746	-5.89917558	3.65E-09	1.52E-08
ENSMUSG00000028127.11|Abcd3	4349.296835	-0.615385538	0.109874814	-5.600787995	2.13E-08	8.43E-08
ENSMUSG00000106087.2|Gm43609	16.16623584	-1.257028115	1.667258049	-0.753949346	0.450879639	0.570906058
ENSMUSG00000105597.2|4633401B06Rik	10.07046089	-1.87546101	2.044070436	-0.917512908	0.358873932	0.478741993
ENSMUSG00000039831.17|Arhgap29	957.4987714	1.374787054	0.160427412	8.569527087	1.04E-17	6.41E-17
ENSMUSG00000028125.15|Abca4	4051.21659	-0.165444948	0.07782379	-2.125891693	0.033512279	0.064855392
ENSMUSG00000078592.3|Gm4609	970.502862	-0.649272851	0.565008176	-1.14913886	0.250498727	0.360447284
ENSMUSG00000039735.17|Fnbp1l	3201.602277	0.331937471	0.085031325	3.90370808	9.47E-05	0.000273849
ENSMUSG00000028124.16|Gclm	9694.493175	1.535921951	0.07070812	21.72200226	1.27E-104	3.45E-103
ENSMUSG00000093392.2|Gm6061	5.538504454	1.362541951	2.100677544	0.64862023	0.516583877	0.63322045
ENSMUSG00000039756.13|Dnttip2	3553.830236	0.826773268	0.080353127	10.28924825	7.88E-25	6.10E-24
ENSMUSG00000028121.9|Bcar3	8249.921985	2.825746584	0.088844133	31.80566341	5.41E-222	3.24E-220
ENSMUSG00000106583.2|4930447N08Rik	4.407617421	3.430055711	3.130616401	1.095648675	0.273232552	0.385806774
ENSMUSG00000053965.11|Pde5a	1827.534821	-1.139871203	0.119845241	-9.511192903	1.88E-21	1.32E-20
ENSMUSG00000097852.6|4933405D12Rik	14.61037163	3.336608742	1.75811075	1.897837632	0.057717474	0.104682051
ENSMUSG00000054091.10|1810037I17Rik	3223.653926	-0.242276162	0.132112936	-1.83385647	0.066675303	0.118843863
ENSMUSG00000039701.12|Usp53	789.0697335	-0.3874666	0.220684568	-1.755748505	0.079131361	0.137810797
ENSMUSG00000050315.15|Synpo2	353.1706014	0.672250407	0.262787552	2.558151639	0.010523019	0.022691395
ENSMUSG00000106220.2|Gm43288	2.506439124	-1.37583744	4.784889695	-0.287537964	0.773700438	0.847479281
ENSMUSG00000039234.12|Sec24d	2059.35531	0.353460979	0.110201138	3.207416775	0.001339328	0.003352249
ENSMUSG00000028114.17|Mettl14	1244.662015	-0.001328471	0.128262187	-0.010357466	0.991736085	1
ENSMUSG00000027978.10|Prss12	49.49437615	-2.145299875	1.254718147	-1.709786281	0.087305401	0.150216481
ENSMUSG00000105058.2|Gm43590	2.386091306	0.855334399	1.352474905	0.632421641	0.527111396	0.643074947
ENSMUSG00000104960.2|Snhg8	1733.362783	2.385654343	0.124022745	19.23561958	1.86E-82	4.07E-81
ENSMUSG00000027977.16|Ndst3	737.9285302	-3.496888426	0.700617558	-4.991151569	6.00E-07	2.12E-06
ENSMUSG00000104860.2|Gm42510	2.664960202	-5.184655948	3.452151067	-1.501862418	0.133132644	0.215042659
ENSMUSG00000044528.6|Tram1l1	1187.284744	-2.485007604	0.208859777	-11.89797115	1.21E-32	1.16E-31
ENSMUSG00000096544.3|Gm4617	236.0481059	0.111335191	0.282853643	0.393614132	0.693865946	0.783894703
ENSMUSG00000027971.17|Ndst4	79.82171715	-1.839192563	0.801202685	-2.29553969	0.021702215	0.04392574
ENSMUSG00000106094.2|Gm18916	25.77267396	-2.063024732	1.214028491	-1.699321514	0.089258621	0.153165378
ENSMUSG00000105233.2|Gm20568	13.05023889	1.868177619	1.006205234	1.85665663	0.063360021	0.113673343
ENSMUSG00000027968.12|Larp7	1622.33291	0.046487023	0.113132479	0.410907841	0.681140113	0.774066694
ENSMUSG00000051278.13|Zgrf1	273.0929984	-0.531526631	0.235929887	-2.252900802	0.024265404	0.048500134
ENSMUSG00000027967.9|Neurog2	236.8594655	-4.432286051	0.679602388	-6.521881217	6.94E-11	3.20E-10
ENSMUSG00000028028.12|Alpk1	130.4510865	-2.594259321	0.820773521	-3.160749286	0.001573639	0.003901655
ENSMUSG00000104888.2|1500005C15Rik	3.397500893	-4.673261615	2.983749621	-1.566237858	0.117292943	0.193323339
ENSMUSG00000089988.3|Gm16238	62.68785915	2.104686938	0.488458602	4.30883381	1.64E-05	5.13E-05
ENSMUSG00000105550.2|Gm35585	4.753696678	-1.905471413	3.198816594	-0.595680108	0.55138895	0.664823741
ENSMUSG00000105008.2|Gm43652	2.892331785	-0.679505056	1.446885023	-0.469633071	0.638617193	0.740142788
ENSMUSG00000046688.15|Tifa	417.9667451	-3.50689638	0.312317672	-11.22861975	2.95E-29	2.60E-28
ENSMUSG00000074238.7|Ap1ar	2349.444296	-0.16523557	0.0918281	-1.799400935	0.071955282	0.126925188
ENSMUSG00000105804.2|Gm43654	15.27096242	-2.232867319	1.701132078	-1.312577282	0.189325429	0.288095524
ENSMUSG00000105447.2|Gm43653	4.432512281	-4.676927186	2.473702567	-1.890658662	0.058669924	0.106230306
ENSMUSG00000050549.9|Fam241a	98.0196151	-0.024317573	0.634273309	-0.038339266	0.969417184	0.988054167
ENSMUSG00000053819.17|Camk2d	5637.399127	-1.542718088	0.069557207	-22.17912649	5.46E-109	1.54E-107
ENSMUSG00000106475.2|Gm43011	29.95650944	-4.085912959	0.819576771	-4.985393809	6.18E-07	2.18E-06
ENSMUSG00000105586.2|Gm43009	7.582943009	-5.124681772	2.010539103	-2.548909277	0.010806041	0.023253188
ENSMUSG00000105774.2|Gm43006	3.945041075	-5.162737583	2.417125972	-2.135899263	0.032687626	0.063428436
ENSMUSG00000086679.3|Gm15551	11.4932513	-1.227633171	1.11064224	-1.105336288	0.269013899	0.380936459
ENSMUSG00000105378.2|Gm42515	3.617686671	-5.313818696	3.221280862	-1.649598071	0.09902517	0.167570986
ENSMUSG00000105553.2|Gm42514	2.658412928	-5.501342291	2.975294626	-1.849007571	0.064456719	0.115309961
ENSMUSG00000032826.20|Ank2	62198.64047	1.616624264	0.046339376	34.88662113	1.19E-266	8.69E-265
ENSMUSG00000105469.2|A930036I15Rik	17.15218317	-1.556736563	1.412836018	-1.101852263	0.270525905	0.382849776
ENSMUSG00000106612.2|Gm43750	22.86713099	-1.857992208	1.206076504	-1.540525997	0.123432191	0.201870025
ENSMUSG00000097456.8|Gm16958	111.5968831	1.663669201	0.432063473	3.850520362	0.000117867	0.000337396
ENSMUSG00000105568.2|Gm42971	8.908114194	-0.839866063	1.960821368	-0.428323598	0.668415541	0.76327481
ENSMUSG00000106446.2|Gm42970	66.94797661	-3.458975209	0.939908371	-3.680119588	0.000233125	0.000643144
ENSMUSG00000106369.2|Gm43355	2.114936067	-4.464698688	3.016973361	-1.479860162	0.138910569	0.222965316
ENSMUSG00000104571.2|Gm43010	5.459593232	-4.243302953	3.551933492	-1.194645948	0.232225389	0.339330592
ENSMUSG00000105939.2|Gm43322	22.06958984	-3.545963764	1.250564862	-2.835489683	0.004575549	0.01057656
ENSMUSG00000105119.2|Gm43765	21.60364709	1.303116342	1.159421886	1.123936298	0.261040051	0.372027744
ENSMUSG00000105322.2|Gm43751	25.76979792	-7.687264668	1.590433756	-4.83343908	1.34E-06	4.61E-06
ENSMUSG00000104963.2|Gm42974	6.367788771	-1.337196642	1.603568215	-0.833888219	0.404343977	0.525905437
ENSMUSG00000105202.2|C230031I18Rik	15.0217992	-3.165808145	1.267749119	-2.497188203	0.01251825	0.026601951
ENSMUSG00000105733.2|Gm42973	17.02238962	-2.204443331	1.06168224	-2.076368284	0.037859902	0.072188147
ENSMUSG00000105445.2|Gm42972	26.08381103	-3.503988817	0.739374547	-4.739125565	2.15E-06	7.26E-06
ENSMUSG00000105822.2|Gm42969	31.3023124	-1.933128021	1.147168754	-1.685129598	0.09196357	0.157055174
ENSMUSG00000074236.4|Gm9387	200.4797942	0.3581152	0.218903465	1.63595035	0.101849979	0.171713328
ENSMUSG00000028024.15|Enpep	115.1761962	1.264005465	0.344802488	3.665882672	0.000246487	0.000678337
ENSMUSG00000106258.2|Rpl7a-ps7	10.82998386	1.805362194	0.79899084	2.259553057	0.023849004	0.047742413
ENSMUSG00000105837.5|Gm35986	4.058819441	-3.112726691	4.682522298	-0.66475427	0.506207676	0.623973041
ENSMUSG00000041220.11|Elovl6	4334.53388	-0.325676478	0.065938525	-4.939092578	7.85E-07	2.74E-06
ENSMUSG00000106092.2|Gm43072	13.43617374	-2.606912156	1.593608447	-1.635854881	0.101869963	0.171724536
ENSMUSG00000028017.8|Egf	88.36892976	-0.225059976	0.566031216	-0.397610538	0.690917291	0.781253034
ENSMUSG00000106120.2|Gm42697	5.765196521	2.06250985	3.314978585	0.622178936	0.533824215	0.64880452
ENSMUSG00000028012.16|Rrh	919.4202158	-2.193778517	0.145764535	-15.0501527	3.44E-51	4.86E-50
ENSMUSG00000028010.17|Gar1	548.3704619	0.240704477	0.192094153	1.25305468	0.210185808	0.313378319
ENSMUSG00000027999.16|Pla2g12a	2796.681024	0.777442627	0.118412023	6.565571677	5.18E-11	2.40E-10
ENSMUSG00000027997.10|Casp6	404.3242589	0.154445933	0.232599695	0.663998865	0.506691038	0.624331943
ENSMUSG00000027994.15|Mcub	390.3313154	-1.05722569	0.225088144	-4.696940818	2.64E-06	8.87E-06
ENSMUSG00000001052.16|Sec24b	4135.15362	-0.809581322	0.061448435	-13.17497061	1.22E-39	1.38E-38
ENSMUSG00000063328.7|Gm9396	306.3296608	2.868732633	0.439697466	6.524332878	6.83E-11	3.15E-10
ENSMUSG00000019232.15|Etnppl	300.5627059	-0.533767483	0.384879698	-1.386842398	0.165489826	0.258080809
ENSMUSG00000041084.9|Ostc	4362.00274	0.384426422	0.081203736	4.734097725	2.20E-06	7.44E-06
ENSMUSG00000105466.2|Gm42998	6.755230734	-1.992453106	1.887563174	-1.055568965	0.291165186	0.405525107
ENSMUSG00000058897.19|Col25a1	358.0090193	-2.744797647	0.329919914	-8.319587653	8.83E-17	5.27E-16
ENSMUSG00000105011.2|Gm43210	5.469962012	-5.11029192	2.22681057	-2.294892969	0.021739259	0.043984158
ENSMUSG00000062006.13|Rpl34	1098.959224	0.539333211	0.400485251	1.34669931	0.178077095	0.274158556
ENSMUSG00000105789.2|Gm42997	28.40534941	5.076391191	1.255388374	4.043681855	5.26E-05	0.000156504
ENSMUSG00000106260.2|Gm43524	2.55946889	4.254073995	2.360986778	1.801820338	0.071573677	0.126340492
ENSMUSG00000105716.2|Gm43522	3.109266952	5.990212493	2.63648294	2.27204675	0.023083687	0.046365746
ENSMUSG00000105558.2|Gm5855	2250.778276	-0.460733063	0.568207308	-0.810853813	0.417449627	0.539038649
ENSMUSG00000027983.14|Cyp2u1	454.2133824	-0.578721352	0.206280119	-2.805512007	0.005023671	0.011523256
ENSMUSG00000097761.2|4930534D22Rik	19.9032276	-0.11550041	1.71313196	-0.067420615	0.946246858	0.972477223
ENSMUSG00000050931.8|Sgms2	367.3002923	-0.137085128	0.347029424	-0.395024509	0.6928248	0.782981745
ENSMUSG00000106086.2|Lef1os1	60.0335988	1.571640588	2.068867029	0.759662446	0.447456382	0.567574602
ENSMUSG00000027985.15|Lef1	371.5378651	-1.508946026	0.405035961	-3.725461863	0.000194958	0.000543653
ENSMUSG00000027984.9|Hadh	4658.944061	0.784480621	0.100632662	7.795487129	6.42E-15	3.55E-14
ENSMUSG00000028032.14|Papss1	3324.647901	-0.163597479	0.105618435	-1.548948143	0.121394186	0.199018184
ENSMUSG00000105973.2|Gm42881	7.989082903	-4.459364261	2.527878291	-1.764073957	0.077719528	0.135686101
ENSMUSG00000028031.7|Dkk2	59.92879112	-1.620052281	0.667409371	-2.427374189	0.015208561	0.031738225
ENSMUSG00000028029.12|Aimp1	6899.545361	1.754399726	0.055344537	31.69960052	1.57E-220	9.30E-219
ENSMUSG00000028030.13|Tbck	1293.729682	-0.753106588	0.168868414	-4.459724418	8.21E-06	2.64E-05
ENSMUSG00000105691.2|Gm42876	5.745455507	-2.402796271	2.721641541	-0.882848176	0.377318307	0.498061827
ENSMUSG00000040998.19|Npnt	10648.04307	2.499004293	0.04539199	55.05386036	0	0
ENSMUSG00000105719.2|Gm42872	21.79919011	-0.395059261	1.088842648	-0.362824933	0.716735665	0.801645221
ENSMUSG00000106230.2|Gm29811	3.104371617	0.301539521	2.954699195	0.10205422	0.918713638	0.953698061
ENSMUSG00000106499.2|Gm9403	23.5355836	-1.443034758	0.793222403	-1.819205751	0.068880046	0.122246732
ENSMUSG00000028018.16|Gstcd	1186.136879	0.497861252	0.137900545	3.61029213	0.000305852	0.000832068
ENSMUSG00000105259.2|Gm42874	4.488657127	-4.533898987	3.094976565	-1.464921912	0.142942224	0.228454277
ENSMUSG00000028016.10|Ints12	1213.530819	0.688252223	0.126026978	5.461149936	4.73E-08	1.82E-07
ENSMUSG00000028013.17|Ppa2	1906.78112	-0.461311808	0.11231255	-4.107393239	4.00E-05	0.000120403
ENSMUSG00000105957.2|Gm43254	132.9869086	-0.923616579	0.432515849	-2.135451406	0.032724155	0.063490419
ENSMUSG00000040943.13|Tet2	1128.047687	-0.963602548	0.168757902	-5.709969941	1.13E-08	4.55E-08
ENSMUSG00000097911.3|Gm26691	20.8485648	-2.009369551	1.038686764	-1.934528888	0.053048134	0.097230193
ENSMUSG00000106139.2|Gm30648	2.101820475	-3.337838173	3.166217574	-1.054203666	0.291789682	0.40631067
ENSMUSG00000044365.16|Cxxc4	1962.855044	-1.578701224	0.10476871	-15.068442	2.61E-51	3.70E-50
ENSMUSG00000028172.6|Tacr3	962.191679	-2.69292448	0.183114887	-14.70620182	5.88E-49	7.99E-48
ENSMUSG00000045328.12|Cenpe	370.5098711	-0.457548023	0.319209071	-1.433380391	0.151749159	0.240385764
ENSMUSG00000028167.16|Bdh2	423.8740446	-0.578761997	0.357896227	-1.617122379	0.105851867	0.177524948
ENSMUSG00000037994.15|Slc9b2	24.72611433	-2.749363533	1.523982068	-1.80406554	0.071221033	0.125851644
ENSMUSG00000028164.16|Manba	993.0642381	1.210420274	0.114904449	10.53414628	6.01E-26	4.80E-25
ENSMUSG00000083610.2|Oaz2-ps	227.4866264	0.719669848	0.274442933	2.622293244	0.008734024	0.019112745
ENSMUSG00000028163.18|Nfkb1	1576.280314	-0.336890711	0.212338775	-1.586571791	0.11260966	0.186876277
ENSMUSG00000106149.2|Gm43430	10.20911904	-3.83261572	1.375517633	-2.786307953	0.00533122	0.012178978
ENSMUSG00000028165.10|Cisd2	3182.440369	-0.836253563	0.086620959	-9.65417114	4.72E-22	3.36E-21
ENSMUSG00000078578.10|Ube2d3	29236.13959	0.780026988	0.050454646	15.4599634	6.46E-54	9.53E-53
ENSMUSG00000105981.2|2810428J06Rik	25.69819789	-3.613882525	1.196125154	-3.021324744	0.002516713	0.006069148
ENSMUSG00000105449.2|Gm43379	169.2202465	-0.690856643	0.251866137	-2.74295168	0.006088964	0.013763794
ENSMUSG00000097032.3|4930539J05Rik	130.0022293	0.900599958	0.440337111	2.045251095	0.040830109	0.077205242
ENSMUSG00000053897.16|Slc39a8	385.4668942	-1.85303388	0.640036144	-2.89520193	0.003789147	0.008895064
ENSMUSG00000106596.2|Gm42822	3.841307821	-4.539067647	2.869379951	-1.581898433	0.113672759	0.188256937
ENSMUSG00000028161.18|Ppp3ca	12812.26713	0.329982178	0.060275624	5.474554331	4.39E-08	1.69E-07
ENSMUSG00000054690.18|Emcn	149.1827807	-4.88710927	1.592737477	-3.068370866	0.002152293	0.005240935
ENSMUSG00000046818.8|Ddit4l	347.2151146	-0.777763345	0.369942225	-2.10239138	0.035519006	0.068252456
ENSMUSG00000091512.6|Lamtor3	1839.866402	-1.016115822	0.147481883	-6.889767072	5.59E-12	2.70E-11
ENSMUSG00000105676.2|Gm43403	12.42461072	-1.120334822	1.63809425	-0.68392574	0.494022059	0.612944006
ENSMUSG00000074212.8|Dnajb14	4351.377489	-0.233835296	0.090170802	-2.593248494	0.009507405	0.020665497
ENSMUSG00000105748.2|Gm43088	22.46707207	-3.517012027	1.468248753	-2.395378862	0.0166032	0.034408435
ENSMUSG00000037894.14|H2az1	6052.731945	-0.723536865	0.060438016	-11.97155231	5.01E-33	4.83E-32
ENSMUSG00000028159.15|Dapp1	212.2519938	-2.642606046	0.706679231	-3.739470374	0.000184408	0.000516378
ENSMUSG00000049349.4|Gm5105	3.446094056	-2.597138447	3.505108217	-0.740958135	0.458718825	0.578271423
ENSMUSG00000090066.3|1110002E22Rik	118.8765562	-2.736499177	0.772215939	-3.543696831	0.000394559	0.001060322
ENSMUSG00000104776.2|Gm43691	5.498938581	-1.812791073	2.143755546	-0.845614639	0.397767756	0.519539313
ENSMUSG00000028158.15|Mttp	1421.248986	-0.466296374	0.079339609	-5.877220469	4.17E-09	1.73E-08
ENSMUSG00000004127.13|Trmt10a	595.0361482	0.754428539	0.221947431	3.39913166	0.000676002	0.001767086
ENSMUSG00000055301.9|Adh7	38.04615773	1.564817804	0.802083338	1.950941665	0.051063986	0.094016636
ENSMUSG00000074207.11|Adh1	170.8311095	1.198806818	0.370446414	3.236113979	0.00121169	0.003052105
ENSMUSG00000089635.2|Gm16559	53.68585751	3.242992263	1.117791049	2.901250878	0.003716762	0.008741936
ENSMUSG00000037797.15|Adh4	3.35192978	3.631274319	3.898388173	0.93148095	0.351604834	0.471266896
ENSMUSG00000028138.9|Adh5	8509.014829	0.367702597	0.061979938	5.932606743	2.98E-09	1.25E-08
ENSMUSG00000028156.13|Eif4e	17769.33382	-0.721928196	0.067007038	-10.77391601	4.57E-27	3.77E-26
ENSMUSG00000028152.11|Tspan5	11699.49017	0.810166317	0.083602592	9.690684181	3.30E-22	2.37E-21
ENSMUSG00000028149.13|Rap1gds1	7244.969906	-1.654853927	0.071329213	-23.20022692	4.53E-119	1.39E-117
ENSMUSG00000005813.13|Metap1	19924.12783	0.532519625	0.072999759	7.294813472	2.99E-13	1.54E-12
ENSMUSG00000106462.2|Gm43725	43.96998902	2.069382885	0.863572888	2.396303675	0.016561363	0.034327026
ENSMUSG00000086123.4|Gm16060	4.213238896	0.655077287	1.497321629	0.437499382	0.661749224	0.758320149
ENSMUSG00000104724.2|Gm43162	11.88943195	-3.535384016	1.553410009	-2.275885951	0.022852837	0.045960449
ENSMUSG00000047940.14|Stpg2	14.27322056	2.578217737	0.962150779	2.679640024	0.007370137	0.016374766
ENSMUSG00000106574.2|Gm2451	3720.898047	-0.234762767	0.201377489	-1.165784555	0.243701563	0.35257303
ENSMUSG00000089737.2|Gm15688	8.14833334	-0.787289204	2.606475368	-0.302051274	0.762612977	0.838375223
ENSMUSG00000059921.16|Unc5c	1471.837091	-0.917774329	0.127910231	-7.175144012	7.22E-13	3.65E-12
ENSMUSG00000089924.2|Gm15689	2.377162793	-4.204402729	4.57825925	-0.918340902	0.35844042	0.478343783
ENSMUSG00000106071.2|Gm43826	2.535207098	-4.808718706	3.924117193	-1.225426884	0.220414423	0.325325397
ENSMUSG00000052430.16|Bmpr1b	495.4182559	-2.789278076	0.208688209	-13.36576748	9.58E-41	1.11E-39
ENSMUSG00000028273.16|Pdlim5	4699.571837	0.194059205	0.109622218	1.770254323	0.076684783	0.134097345
ENSMUSG00000105504.5|Gbp5	108.529908	-4.624955972	0.894165118	-5.172373513	2.31E-07	8.46E-07
ENSMUSG00000040253.16|Gbp7	589.8828574	-2.988069238	0.290218592	-10.29592631	7.35E-25	5.69E-24
ENSMUSG00000028268.15|Gbp3	266.0049548	-3.863999636	0.793733728	-4.868130837	1.13E-06	3.89E-06
ENSMUSG00000028270.13|Gbp2	521.3434625	-2.547157075	0.383504628	-6.641789658	3.10E-11	1.45E-10
ENSMUSG00000040213.14|Kyat3	166.2712438	-0.351827222	0.378418155	-0.929731348	0.3525102	0.472080198
ENSMUSG00000004591.17|Pkn2	4613.652765	0.378914682	0.066315007	5.713860265	1.10E-08	4.45E-08
ENSMUSG00000106550.2|Gm43646	2.022392501	0	4.178423576	0	1	1
ENSMUSG00000097858.3|9530052C20Rik	29.53507192	1.922873775	1.260215205	1.52582969	0.127052285	0.206606841
ENSMUSG00000028271.10|Gtf2b	2480.205265	-1.044027255	0.09646718	-10.82261614	2.69E-27	2.24E-26
ENSMUSG00000087795.3|Gm25965	3.118844951	0.723752555	2.000780084	0.361735186	0.717549931	0.802288876
ENSMUSG00000078162.7|Gm2574	3319.26048	-0.069718051	0.148947996	-0.468069746	0.639734714	0.741150354
ENSMUSG00000028266.18|Lmo4	3339.135903	-1.511464098	0.095093133	-15.89456626	6.91E-57	1.06E-55
ENSMUSG00000104969.2|Gm43445	21.56158319	-0.943663945	1.683795969	-0.560438415	0.575180435	0.685751826
ENSMUSG00000040151.10|Hs2st1	3369.865429	-0.882811848	0.073456003	-12.01823958	2.85E-33	2.77E-32
ENSMUSG00000104903.2|Gm43707	3.698668547	-4.676433735	2.660195645	-1.757928498	0.078759676	0.13727022
ENSMUSG00000037072.17|Selenof	18031.50969	0.087819889	0.043518786	2.01797653	0.043593706	0.081757969
ENSMUSG00000056025.13|Clca3a1	7.158946827	-1.879494639	2.088306386	-0.900009046	0.368115436	0.48840391
ENSMUSG00000104841.2|Gm17743	2.255182347	-4.492052679	3.988353945	-1.126292386	0.26004178	0.370922468
ENSMUSG00000105045.2|Rpl9-ps8	2.30645589	-1.271240188	3.69346855	-0.344186006	0.730706406	0.812974771
ENSMUSG00000037062.14|Sh3glb1	13593.83564	1.288404583	0.058757634	21.92744155	1.42E-106	3.90E-105
ENSMUSG00000028255.7|Clca1	30.79488753	-4.603677606	1.558655797	-2.95362043	0.0031407	0.007476653
ENSMUSG00000028256.17|Odf2l	849.0399957	-0.401650232	0.153686175	-2.613444121	0.008963474	0.019573419
ENSMUSG00000028197.5|Col24a1	69.63037731	-2.601022306	0.665144651	-3.91046113	9.21E-05	0.000266706
ENSMUSG00000074182.9|Znhit6	1634.287062	0.603846701	0.10849207	5.565814193	2.61E-08	1.02E-07
ENSMUSG00000028195.5|Ccn1	768.2181611	-0.090790135	0.295557732	-0.307182407	0.758704536	0.835475959
ENSMUSG00000097183.3|Gm17501	21.83270066	-1.062598721	1.212454803	-0.876402748	0.380811125	0.501805188
ENSMUSG00000036873.14|2410004B18Rik	1946.300947	1.033627046	0.128134526	8.066733287	7.22E-16	4.14E-15
ENSMUSG00000028194.16|Ddah1	4519.670954	-1.281851511	0.071929716	-17.82088933	4.87E-71	9.24E-70
ENSMUSG00000028191.12|Bcl10	2074.521511	0.704386722	0.08778004	8.024452018	1.02E-15	5.80E-15
ENSMUSG00000105388.2|Rpl36a-ps2	1071.687613	2.341501205	0.246557624	9.496770633	2.17E-21	1.51E-20
ENSMUSG00000036863.13|Syde2	721.8565673	1.714784062	0.235477506	7.282156548	3.29E-13	1.69E-12
ENSMUSG00000036832.6|Lpar3	5.659826577	-1.236706015	2.433023852	-0.508299997	0.611242972	0.716636127
ENSMUSG00000005034.16|Prkacb	10396.50743	-1.394666925	0.051980903	-26.83037104	1.43E-158	6.12E-157
ENSMUSG00000070343.4|Gm10288	703.3034048	2.260465948	0.250499715	9.023826429	1.82E-19	1.19E-18
ENSMUSG00000036745.16|Ttll7	3006.862221	-1.388937088	0.115297987	-12.04649907	2.02E-33	1.98E-32
ENSMUSG00000103334.2|Gm29771	2.914596793	-4.977714518	3.499500682	-1.422407072	0.154908111	0.244544098
ENSMUSG00000028189.13|Ctbs	988.9309366	0.373245951	0.138939957	2.686383092	0.007223022	0.016079809
ENSMUSG00000028188.14|Spata1	364.4406967	1.714949158	0.183543883	9.343537507	9.32E-21	6.39E-20
ENSMUSG00000085810.8|Gm16325	8.675761744	-5.62089456	2.557316925	-2.197965573	0.027951559	0.055061192
ENSMUSG00000048652.13|Samd13	11.90286368	-0.923477682	4.572284625	-0.201972921	0.839937894	0.897860038
ENSMUSG00000090202.2|4930503B20Rik	12.37547968	7.772813502	2.489922135	3.121709467	0.001798043	0.004424571
ENSMUSG00000105602.2|Gm10636	138.5534325	0.183497954	0.503822264	0.364211682	0.715699945	0.801015829
ENSMUSG00000036825.13|Ssx2ip	29546.67899	1.28896107	0.037028269	34.81018978	1.71E-265	1.24E-263
ENSMUSG00000068523.13|Gng5	31949.37519	2.043798507	0.062577381	32.66033932	5.72E-234	3.62E-232
ENSMUSG00000028187.11|Rpf1	2455.749275	1.557229576	0.094020731	16.56261934	1.30E-61	2.15E-60
ENSMUSG00000028186.15|Uox	1099.971562	5.464372196	0.552974617	9.881777615	4.99E-23	3.67E-22
ENSMUSG00000028185.13|Dnase2b	15423.09714	4.460601221	0.101178069	44.08664126	0	0
ENSMUSG00000028184.13|Adgrl2	7133.474639	-0.459305585	0.049672045	-9.246762136	2.31E-20	1.57E-19
ENSMUSG00000104786.2|Gm43573	5.628817353	-1.722672182	2.682994847	-0.642070626	0.520827327	0.637404622
ENSMUSG00000047676.7|Rpsa-ps10	3937.447547	2.321348205	0.382742386	6.06504085	1.32E-09	5.64E-09
ENSMUSG00000039167.13|Adgrl4	462.1216468	-3.200255898	0.366908748	-8.72221203	2.73E-18	1.72E-17
ENSMUSG00000028037.14|Ifi44	59.55655043	-1.993912727	0.781177059	-2.552446599	0.010696931	0.023033149
ENSMUSG00000028036.7|Ptgfr	986.2328957	-2.417923167	0.295215918	-8.190354986	2.60E-16	1.52E-15
ENSMUSG00000105403.2|Gm43618	58.44083264	-0.002329327	0.896678616	-0.002597728	0.997927315	1
ENSMUSG00000039131.16|Gipc2	29.50177302	-4.291705386	1.742975993	-2.462286	0.013805453	0.029064747
ENSMUSG00000105698.2|Gm31881	3.784194063	-2.28707425	3.511539746	-0.651302396	0.514851302	0.631528688
ENSMUSG00000054942.14|Miga1	2956.138816	-0.889687393	0.100130544	-8.885274721	6.38E-19	4.10E-18
ENSMUSG00000025437.16|Usp33	3034.232641	-1.840823711	0.150285345	-12.24885705	1.70E-34	1.71E-33
ENSMUSG00000105710.2|Gm43859	29.54110322	-0.690343823	1.264691737	-0.54585936	0.585162616	0.694220932
ENSMUSG00000104546.2|Gm43858	56.50439536	-1.289126225	0.818822078	-1.574366715	0.115402694	0.190742961
ENSMUSG00000104822.2|Gm42967	18.29179875	-3.135352601	1.527143592	-2.053083035	0.040064525	0.075891076
ENSMUSG00000104548.2|Gm43857	137.3660087	-1.420317104	0.382965364	-3.708735147	0.000208297	0.00057839
ENSMUSG00000028035.14|Dnajb4	2983.212299	-0.658249507	0.110539859	-5.954861098	2.60E-09	1.10E-08
ENSMUSG00000028034.16|Fubp1	11841.88207	0.200007342	0.047001839	4.255308906	2.09E-05	6.46E-05
ENSMUSG00000039103.13|Nexn	756.8647646	1.485699875	0.168482674	8.818116672	1.16E-18	7.42E-18
ENSMUSG00000104621.2|Gm43185	10.94417185	-0.159348904	1.313065523	-0.121356399	0.90340875	0.94208676
ENSMUSG00000039068.17|Zzz3	4242.56183	0.026311686	0.084834039	0.310154823	0.756443223	0.83408284
ENSMUSG00000039058.12|Ak5	228.9810637	-1.652121483	0.39563519	-4.17587092	2.97E-05	9.06E-05
ENSMUSG00000039047.18|Pigk	4897.372996	0.030926982	0.090188557	0.342914697	0.731662635	0.813903901
ENSMUSG00000090017.2|Gm16213	2.504632809	-2.457259105	3.013064924	-0.815534735	0.41476629	0.536501594
ENSMUSG00000039037.6|St6galnac5	607.5099867	-0.957830559	0.275441879	-3.477432556	0.00050624	0.001343261
ENSMUSG00000106011.2|Gm43833	8.958144289	7.098753671	2.056733239	3.451470291	0.000557541	0.001471683
ENSMUSG00000062046.2|5730460C07Rik	2.641944311	0	4.856777947	0	1	1
ENSMUSG00000052544.10|St6galnac3	1223.407573	2.958352459	0.1176585	25.14355073	1.66E-139	6.21E-138
ENSMUSG00000106024.2|A530083M17Rik	3.138107035	-2.23635817	4.752186069	-0.470595667	0.637929503	0.739505206
ENSMUSG00000038975.15|Rabggtb	5877.634535	1.695153815	0.050979845	33.25145078	1.95E-242	1.28E-240
ENSMUSG00000105820.2|Gm43400	5.798528484	2.974205609	3.547154105	0.838476571	0.401763101	0.523232249
ENSMUSG00000065738.3|Gm24494	9.148634558	0.91214581	1.222229509	0.746296668	0.455488224	0.575278074
ENSMUSG00000062908.13|Acadm	4895.943451	1.369437254	0.095361958	14.36041467	9.17E-47	1.20E-45
ENSMUSG00000028360.11|Slc44a5	233.8992038	0.288084677	0.319720267	0.901052286	0.36756052	0.487812137
ENSMUSG00000047583.10|Tyw3	527.9882918	-0.687666395	0.254339767	-2.703731326	0.00685657	0.015337696
ENSMUSG00000028199.19|Cryz	3649.84879	0.02981262	0.057444783	0.518978728	0.603775575	0.71032887
ENSMUSG00000103204.2|Gm38139	2.875845877	-2.828618207	3.659875059	-0.772872888	0.439597611	0.56034259
ENSMUSG00000078161.9|Erich3	263.9361314	-1.635620075	0.393716402	-4.15431023	3.26E-05	9.92E-05
ENSMUSG00000053870.8|Fpgt	1320.000602	-0.030541037	0.144755152	-0.210984111	0.83289967	0.892394875
ENSMUSG00000028182.15|Lrriq3	186.0766093	1.435753308	0.271213689	5.293808409	1.20E-07	4.48E-07
ENSMUSG00000085084.8|4930570G19Rik	473.1257446	-1.289522872	0.211044679	-6.110188979	9.95E-10	4.29E-09
ENSMUSG00000040037.14|Negr1	3450.227679	-0.380948974	0.069870613	-5.452205985	4.97E-08	1.91E-07
ENSMUSG00000104696.2|Gm42946	15.70164354	-6.963153897	1.855604733	-3.752498457	0.000175081	0.000491437
ENSMUSG00000106047.2|Gm42942	2.558425762	-4.799560649	3.627293006	-1.323179749	0.185775609	0.28375171
ENSMUSG00000106385.2|Gm42943	6.498509542	-4.99638372	1.951675563	-2.560048307	0.010465761	0.022578795
ENSMUSG00000105290.2|Gm43528	5.791494268	-6.036862008	2.940973176	-2.052674964	0.040104112	0.075960709
ENSMUSG00000106018.2|Gm43527	2.653418474	-4.825065374	4.418315199	-1.092060018	0.274806722	0.387662951
ENSMUSG00000105803.2|Gm43526	3.207814585	-4.417103652	3.446119783	-1.281761497	0.199926325	0.301037459
ENSMUSG00000086708.2|Gm15577	21.77248448	1.292685686	1.414974	0.913575575	0.360939905	0.480877508
ENSMUSG00000028180.19|Zranb2	8407.312948	-0.106078098	0.046627422	-2.275015287	0.022905013	0.0460516
ENSMUSG00000105834.2|4930592C13Rik	46.75274964	0.96219038	1.255314518	0.766493469	0.443382736	0.563990562
ENSMUSG00000065431.3|Mir186	10.49820896	-1.097061272	0.965665024	-1.136068144	0.255928046	0.366376755
ENSMUSG00000040016.17|Ptger3	69.66934227	-1.017949848	0.534443128	-1.904692556	0.056820047	0.103312241
ENSMUSG00000104862.2|Gm6520	15.21382987	-0.414975056	0.84640145	-0.490281599	0.623934647	0.727569353
ENSMUSG00000028179.13|Cth	148.7641654	0.581401137	0.33766336	1.721836618	0.085099119	0.146881091
ENSMUSG00000104528.2|Gm43314	8.555824362	-1.135247654	2.248814551	-0.504820486	0.613684926	0.718997347
ENSMUSG00000039988.15|Ankrd13c	4834.587833	0.571721636	0.068696974	8.322369965	8.62E-17	5.15E-16
ENSMUSG00000105643.2|Gm42611	21.15126889	-2.443527123	1.336212318	-1.828696751	0.06744505	0.120040755
ENSMUSG00000055436.19|Srsf11	7445.670119	-0.316647244	0.051602259	-6.13630585	8.45E-10	3.66E-09
ENSMUSG00000063052.10|Lrrc40	1349.232071	-0.694879281	0.142270602	-4.884208467	1.04E-06	3.60E-06
ENSMUSG00000028176.14|Lrrc7	37.7364447	-3.09801477	1.361290172	-2.275793093	0.022858396	0.045964752
ENSMUSG00000105201.2|Gm43362	30.42614209	-2.001935166	1.05519366	-1.897220616	0.057798827	0.104794244
ENSMUSG00000104597.2|B230334C09Rik	48.81889815	-2.361175489	0.95516343	-2.472012029	0.0134355	0.028351497
ENSMUSG00000104864.2|Gm43655	21.58833604	-1.333865469	1.164120422	-1.145813993	0.251872124	0.361881057
ENSMUSG00000028175.16|Depdc1a	148.5625427	1.216608581	0.588993811	2.065571077	0.038868998	0.073830209
ENSMUSG00000105990.2|Gm43307	6.638681546	-0.546610306	2.400557327	-0.227701417	0.81987837	0.882700902
ENSMUSG00000028173.11|Wls	14326.18753	2.902270472	0.046823182	61.9836231	0	0
ENSMUSG00000028232.14|Tmem68	1439.581777	-0.981799748	0.125205755	-7.841490593	4.45E-15	2.48E-14
ENSMUSG00000028233.7|Tgs1	1853.56363	-0.82793803	0.107405561	-7.708521043	1.27E-14	6.94E-14
ENSMUSG00000042228.15|Lyn	571.2980538	-2.478708292	0.300817595	-8.23990463	1.72E-16	1.02E-15
ENSMUSG00000055216.4|9430025C20Rik	19.68454294	-1.758260083	1.175667677	-1.495541741	0.134773115	0.217353778
ENSMUSG00000078365.6|Mos	4.726222506	0	4.856777947	0	1	1
ENSMUSG00000042198.13|Chchd7	3349.201743	2.044377887	0.096046569	21.28527761	1.55E-100	4.07E-99
ENSMUSG00000028234.7|Rps20	41119.7604	2.282893794	0.058864558	38.78214471	0	0
ENSMUSG00000003282.10|Plag1	585.4732433	-0.109685099	0.195668617	-0.560565618	0.575093696	0.685678825
ENSMUSG00000068240.6|Gm11808	11706.25123	1.631507036	0.12382964	13.17541612	1.22E-39	1.38E-38
ENSMUSG00000085996.2|A830012C17Rik	26.53492553	1.813622646	1.286042097	1.410235831	0.158470059	0.249225716
ENSMUSG00000045573.10|Penk	4748.570368	2.269496889	0.479973009	4.728384405	2.26E-06	7.64E-06
ENSMUSG00000066324.3|Bpnt2	7803.760333	-0.017764375	0.048822206	-0.363858503	0.715963674	0.801115127
ENSMUSG00000049119.15|Fam110b	1417.312106	0.157219591	0.12098806	1.299463686	0.193784848	0.293648829
ENSMUSG00000028243.6|Ubxn2b	1752.448654	-0.253947211	0.071774313	-3.538135018	0.000402964	0.001081721
ENSMUSG00000028249.16|Sdcbp	6311.991815	-0.529498369	0.058400765	-9.066634057	1.23E-19	8.09E-19
ENSMUSG00000028245.16|Nsmaf	2885.242431	-0.088226391	0.09043499	-0.975578044	0.329273609	0.447177917
ENSMUSG00000041272.12|Tox	1022.696012	-2.535918289	0.399667984	-6.345062382	2.22E-10	9.97E-10
ENSMUSG00000041261.10|Car8	2976.053938	-0.489719244	0.112748498	-4.343465805	1.40E-05	4.41E-05
ENSMUSG00000047187.10|Rab2a	12918.84917	-0.131074527	0.053018276	-2.472251763	0.013426492	0.028336266
ENSMUSG00000041235.13|Chd7	5530.006996	0.605254989	0.087691189	6.902118586	5.12E-12	2.48E-11
ENSMUSG00000041216.16|Clvs1	150.0333059	-5.038498662	0.45048663	-11.1845687	4.85E-29	4.24E-28
ENSMUSG00000028207.19|Asph	9104.509761	0.0777419	0.050077877	1.552420043	0.120561751	0.197866912
ENSMUSG00000085558.8|4930412C18Rik	56.92228228	-0.673613433	0.998202127	-0.674826685	0.499785884	0.618211909
ENSMUSG00000051279.3|Gdf6	108.9895201	0.76749683	0.30662514	2.503045997	0.012312954	0.026198044
ENSMUSG00000084215.4|Gm11814	8.696456485	0.07914187	1.095409718	0.072248647	0.942404032	0.969608456
ENSMUSG00000086455.2|Gm11815	16.57264351	0.098863188	1.005372635	0.09833487	0.92166639	0.955803499
ENSMUSG00000066315.10|Gm12918	1003.058675	1.447245799	0.425486721	3.401388877	0.000670444	0.001752831
ENSMUSG00000083220.2|Gm12919	2.918924471	-3.337452076	2.014846624	-1.656429842	0.097634802	0.165562163
ENSMUSG00000059482.16|2610301B20Rik	1567.333118	-0.404221132	0.154133092	-2.622546048	0.008727547	0.019100126
ENSMUSG00000081715.2|Rps11-ps3	11.30779796	1.965183846	1.142474105	1.720112375	0.085412017	0.147345459
ENSMUSG00000049969.4|Plekhf2	551.1949019	-0.444480043	0.22756424	-1.953206898	0.050795084	0.093598483
ENSMUSG00000050323.15|Ndufaf6	750.6767506	1.068685758	0.170107406	6.282417594	3.33E-10	1.48E-09
ENSMUSG00000028211.12|Trp53inp1	1338.184138	-0.246393606	0.117485528	-2.09722516	0.035973648	0.069027391
ENSMUSG00000028212.17|Ccne2	493.2851481	-1.362842195	0.286539129	-4.756216709	1.97E-06	6.69E-06
ENSMUSG00000040738.11|Ints8	3636.375525	0.253202843	0.126433991	2.002648516	0.045215028	0.084433427
ENSMUSG00000045205.17|Dpy19l4	3631.012295	0.470288141	0.099844933	4.710185366	2.47E-06	8.34E-06
ENSMUSG00000040728.16|Esrp1	38.51329547	-0.674370194	1.112639095	-0.606099675	0.544448567	0.658319053
ENSMUSG00000081884.2|Gm11821	3.008294458	-0.05506786	2.488894451	-0.02212543	0.982347901	0.996285784
ENSMUSG00000040720.16|Virma	3223.132959	-0.300629903	0.110462455	-2.721557316	0.006497512	0.01460256
ENSMUSG00000078773.12|Rad54b	111.0272019	-0.82722876	0.716543678	-1.154470809	0.2483072	0.357849403
ENSMUSG00000086103.2|Gm11832	3.133039662	-2.829174716	4.738607918	-0.597047649	0.550475568	0.664103807
ENSMUSG00000094595.2|Fsbp	301.2367453	1.019481655	0.348921734	2.921806114	0.003480081	0.008224839
ENSMUSG00000028214.14|Gem	908.5739848	-2.875233206	0.203974259	-14.0960591	4.02E-45	5.11E-44
ENSMUSG00000028217.12|Cdh17	138.1435229	-3.384603333	0.50564835	-6.693591169	2.18E-11	1.03E-10
ENSMUSG00000049225.15|Pdp1	1480.580583	-1.677931179	0.132842897	-12.63094394	1.43E-36	1.51E-35
ENSMUSG00000085614.2|1700123M08Rik	109.7476153	1.135480057	0.413233855	2.747790487	0.005999833	0.013582879
ENSMUSG00000049488.15|Tmem67	525.4483825	-0.677199193	0.198879301	-3.405076298	0.000661456	0.001730848
ENSMUSG00000083246.2|Gm11839	3.772391186	0.072181188	1.672903485	0.043147252	0.965584153	0.985531804
ENSMUSG00000082676.2|Gm11843	7.275779417	-3.306661265	1.678562514	-1.969936322	0.048845669	0.090477757
ENSMUSG00000046667.15|Rbm12b1	833.6380447	-0.400837018	0.155134043	-2.583810813	0.009771538	0.021201902
ENSMUSG00000052137.12|Rbm12b2	913.3233666	-0.326809779	0.183640339	-1.779618687	0.075138386	0.131701642
ENSMUSG00000081593.2|Gm11841	14.36483165	-0.185464461	1.189116108	-0.155968336	0.87605798	0.923787472
ENSMUSG00000028218.20|Cibar1	4032.692163	1.396915534	0.071490258	19.53994254	5.02E-85	1.13E-83
ENSMUSG00000060989.9|Gm11847	2758.146647	-0.144675363	0.218106315	-0.663324962	0.507122453	0.624756825
ENSMUSG00000104211.2|Gm37985	12.67283257	-1.736319124	1.668073754	-1.040912681	0.297916076	0.413022808
ENSMUSG00000055963.13|Triqk	653.9678574	-0.082706429	0.315628062	-0.262037629	0.793292432	0.862054089
ENSMUSG00000083328.4|Gm11826	54.75325257	2.611542673	0.641753358	4.069386849	4.71E-05	0.000140981
ENSMUSG00000006586.16|Runx1t1	1412.748556	-3.450735321	0.191425286	-18.02653865	1.21E-72	2.34E-71
ENSMUSG00000082128.2|Gm11824	16.11083418	3.004803029	0.934710564	3.214688208	0.001305863	0.00327367
ENSMUSG00000081239.4|Gm11836	44.50455829	1.416251305	0.794939565	1.781583616	0.074817158	0.131232733
ENSMUSG00000040569.14|Slc26a7	636.2350437	-1.404924762	0.351034979	-4.002235802	6.27E-05	0.000185154
ENSMUSG00000040550.18|Otud6b	4675.949511	0.894447901	0.06789105	13.17475417	1.23E-39	1.39E-38
ENSMUSG00000040536.16|Necab1	9711.569375	0.464756998	0.084657994	5.489818221	4.02E-08	1.56E-07
ENSMUSG00000087241.2|Gm11844	8.19985558	8.559371953	3.221445476	2.656997306	0.007884007	0.017411407
ENSMUSG00000028221.4|Pip4p2	3240.927032	0.15286685	0.087122229	1.754625093	0.079323456	0.138091935
ENSMUSG00000086587.8|Gm11837	16241.61384	4.581310899	0.075975492	60.29985129	0	0
ENSMUSG00000043252.9|Tmem64	11347.79601	2.917697146	0.056735053	51.42671043	0	0
ENSMUSG00000028222.3|Calb1	1318.959168	-4.126031966	0.143434985	-28.76586894	5.74E-182	2.83E-180
ENSMUSG00000028223.9|Decr1	2784.916227	0.944688511	0.073578012	12.83927742	9.88E-38	1.07E-36
ENSMUSG00000028224.15|Nbn	1051.035525	-0.573187582	0.139131658	-4.119749513	3.79E-05	0.000114471
ENSMUSG00000041153.10|Osgin2	5291.075957	2.072506151	0.086935643	23.83954469	1.30E-125	4.25E-124
ENSMUSG00000084408.2|Gm11870	41.51091058	1.729564513	0.632149791	2.736004249	0.006219022	0.014031822
ENSMUSG00000041135.16|Ripk2	2050.058823	1.915548995	0.143761757	13.32446842	1.67E-40	1.92E-39
ENSMUSG00000085112.2|A530072M11Rik	90.91240304	2.005074866	0.594658378	3.371809666	0.00074676	0.001938404
ENSMUSG00000028226.16|Mmp16	278.3101559	-0.849983652	0.348222242	-2.44092292	0.014649781	0.030689071
ENSMUSG00000050550.8|Gm11868	543.2747252	-0.329146727	0.192412958	-1.710626617	0.087150062	0.150006821
ENSMUSG00000082320.2|Gm11877	3.643926503	-4.855407382	2.691406927	-1.804040605	0.071224942	0.125851644
ENSMUSG00000056494.8|Cngb3	263.4126552	-3.466650038	0.670042717	-5.17377467	2.29E-07	8.40E-07
ENSMUSG00000028228.6|Cpne3	3700.184538	0.703217252	0.141921087	4.954987785	7.23E-07	2.54E-06
ENSMUSG00000078772.3|Gm12353	6.001479777	-2.611596515	2.086680816	-1.251555338	0.210731937	0.314000984
ENSMUSG00000028229.12|Rmdn1	648.3294801	0.039338903	0.209905363	0.187412566	0.851337171	0.905902289
ENSMUSG00000041058.16|Wwp1	3407.678507	0.937190895	0.096347194	9.727225612	2.31E-22	1.66E-21
ENSMUSG00000041052.9|Slc7a13	46.92157401	0.496595149	1.427151817	0.347962384	0.727868433	0.810387524
ENSMUSG00000073988.14|Ttpa	38.60522001	-3.470590472	1.275926263	-2.720055673	0.006527093	0.014665362
ENSMUSG00000055761.15|Nkain3	122.1615489	-4.252902941	0.540618262	-7.866739329	3.64E-15	2.03E-14
ENSMUSG00000073987.5|Ggh	1381.868529	0.315658996	0.130772869	2.413795764	0.015787309	0.032834036
ENSMUSG00000086017.2|Gm11872	90.31388576	-3.375851927	2.26975432	-1.48732041	0.136930206	0.220299696
ENSMUSG00000028252.21|Ccnc	1869.344641	-0.199166614	0.142954728	-1.393214598	0.163554907	0.255562861
ENSMUSG00000040455.18|Usp45	4916.53088	0.19604314	0.069150294	2.835029754	0.004582142	0.010588324
ENSMUSG00000028248.16|Pnisr	8386.721495	-1.215889871	0.071855465	-16.92132759	3.13E-64	5.42E-63
ENSMUSG00000028246.14|Faxc	1622.90882	0.245769907	0.118146327	2.080216234	0.037505704	0.071614393
ENSMUSG00000028251.6|Tstd3	358.2078926	-1.90959692	0.445328834	-4.288060364	1.80E-05	5.61E-05
ENSMUSG00000028247.3|Coq3	571.611581	-1.857622307	0.204007616	-9.105651765	8.58E-20	5.69E-19
ENSMUSG00000040410.15|Fbxl4	984.8066781	0.438408903	0.1564051	2.803034581	0.005062424	0.011606354
ENSMUSG00000103000.2|Gm37900	2.627073217	-5.227790225	3.916103773	-1.334946806	0.181893757	0.278661858
ENSMUSG00000095139.3|Pou3f2	35.34106016	-2.130515863	1.412387334	-1.508450133	0.13143936	0.212636688
ENSMUSG00000082876.2|Gm11889	28.17951344	-0.514023907	0.534225689	-0.96218493	0.335956718	0.454190209
ENSMUSG00000045751.17|Mms22l	251.6054271	0.306106437	0.339903855	0.900567709	0.36781821	0.488086582
ENSMUSG00000040387.17|Klhl32	898.5826009	-2.347230262	0.19788282	-11.86171825	1.87E-32	1.78E-31
ENSMUSG00000028261.14|Ndufaf4	1232.990973	-1.333403477	0.114253254	-11.67059517	1.80E-31	1.68E-30
ENSMUSG00000028259.14|Fhl5	19.27524827	0.658827978	2.117183135	0.311181384	0.755662734	0.83352848
ENSMUSG00000040359.15|Ufl1	3363.629727	-0.265441633	0.108331763	-2.450265972	0.014275073	0.029978879
ENSMUSG00000046219.10|C230012O17Rik	85.60167906	2.143653592	0.410990734	5.215819763	1.83E-07	6.76E-07
ENSMUSG00000040372.3|Gpr63	150.1721954	0.436998079	0.384649446	1.136094395	0.255917061	0.366376755
ENSMUSG00000081789.2|Gm11893	6.404717227	-2.222887867	1.778713581	-1.249716587	0.211403096	0.314756761
ENSMUSG00000040520.8|Manea	1822.78222	0.120780203	0.129245266	0.934503883	0.350044034	0.469455822
ENSMUSG00000081985.2|Gng2-ps1	4.788951266	2.123569886	1.681301902	1.263050903	0.206570887	0.308931111
ENSMUSG00000082674.2|Gm11914	62.65165483	0.99318581	0.717118477	1.384967535	0.166062395	0.258788909
ENSMUSG00000028289.13|Epha7	1110.650654	-4.064871067	0.394010927	-10.31664553	5.93E-25	4.59E-24
ENSMUSG00000086774.2|Gm11915	3.705896053	-5.919573178	3.997663078	-1.480758399	0.138670966	0.222664504
ENSMUSG00000028284.14|Map3k7	6112.979256	0.567000099	0.056546732	10.02710645	1.16E-23	8.66E-23
ENSMUSG00000084440.4|Gm26254	2.316909753	-2.047187024	3.005623151	-0.681118996	0.495796198	0.614747947
ENSMUSG00000051056.6|Gja10	62.72859951	-2.507192784	0.576906806	-4.345923395	1.39E-05	4.36E-05
ENSMUSG00000040270.17|Bach2	3916.821756	1.875096007	0.113194044	16.56532398	1.24E-61	2.06E-60
ENSMUSG00000087049.2|Bach2it1	2.149230698	0.009850844	2.50476632	0.003932839	0.996862056	1
ENSMUSG00000086150.2|Bach2os	22.35223989	-1.810729239	1.1293466	-1.603342357	0.10885909	0.181740589
ENSMUSG00000028282.13|Casp8ap2	1260.496315	0.198841893	0.142438289	1.395986249	0.162718636	0.254492856
ENSMUSG00000058006.13|Mdn1	2663.518199	-0.379802841	0.057487808	-6.606667629	3.93E-11	1.83E-10
ENSMUSG00000045854.5|Lyrm2	1049.750945	0.491515329	0.132002938	3.723518116	0.000196466	0.000547347
ENSMUSG00000040183.14|Ankrd6	1722.33237	-2.774501707	0.30588263	-9.070478128	1.18E-19	7.82E-19
ENSMUSG00000028278.15|Rragd	3685.318962	-0.319979721	0.086890984	-3.682542257	0.00023092	0.000637388
ENSMUSG00000028277.14|Ube2j1	6251.82392	-0.529357859	0.056010331	-9.45107535	3.35E-21	2.33E-20
ENSMUSG00000082851.2|Btf3-ps8	2.523934959	-4.117107116	3.043083049	-1.352939453	0.176074974	0.271698675
ENSMUSG00000094344.2|Gm11942	1447.811072	1.726528262	0.243939735	7.077683604	1.47E-12	7.31E-12
ENSMUSG00000085037.2|4933421O10Rik	729.8355506	0.568777795	0.151154955	3.762878941	0.000167969	0.000472509
ENSMUSG00000023267.11|Gabrr2	2158.121294	-4.074746735	0.148080424	-27.51711963	1.10E-166	4.94E-165
ENSMUSG00000028280.10|Gabrr1	2374.908539	-3.828877675	0.418893112	-9.140464626	6.22E-20	4.15E-19
ENSMUSG00000054659.14|Pm20d2	191.8765314	-0.500323315	0.414031454	-1.208418613	0.226886284	0.333159051
ENSMUSG00000054679.9|Srsf12	343.4610473	-2.6815552	0.235583008	-11.38263416	5.10E-30	4.59E-29
ENSMUSG00000040128.10|Pnrc1	6985.052944	0.822823461	0.087611302	9.391750194	5.90E-21	4.08E-20
ENSMUSG00000028274.18|Rngtt	1571.070566	-0.215095327	0.10977799	-1.959366607	0.050069868	0.092388824
ENSMUSG00000044288.7|Cnr1	512.7000114	-3.161424842	0.312368805	-10.12080846	4.47E-24	3.38E-23
ENSMUSG00000028264.17|Spaca1	26.34435408	0.714734413	1.506328333	0.474487798	0.635152097	0.736953001
ENSMUSG00000062554.8|Gm12751	844.6625117	0.539270125	0.422044682	1.277756	0.201335473	0.3026845
ENSMUSG00000081384.2|Gm12752	11.66196445	4.905495934	1.818442853	2.697635467	0.006983387	0.015586353
ENSMUSG00000095588.2|Gm12350	384.0885102	1.037130094	0.483582933	2.144678863	0.031978532	0.062223177
ENSMUSG00000028294.16|Cfap206	63.29971527	2.017656084	1.145865369	1.760814262	0.078269845	0.136540445
ENSMUSG00000040044.12|Orc3	2949.866847	0.00786716	0.090823696	0.086620123	0.93097347	0.962077505
ENSMUSG00000028292.15|Rars2	1409.563031	-0.96508838	0.164910704	-5.852187624	4.85E-09	2.00E-08
ENSMUSG00000028293.15|Slc35a1	1678.323431	0.490031745	0.160543962	3.052321243	0.002270789	0.005513192
ENSMUSG00000028291.8|Akirin2	2490.098969	-0.385995986	0.116837442	-3.303701114	0.000954175	0.002438649
ENSMUSG00000028295.15|Smim8	1440.830172	1.749807306	0.108614321	16.11028164	2.16E-58	3.40E-57
ENSMUSG00000039967.15|Zfp292	3331.935357	-0.693337268	0.090542848	-7.657559716	1.89E-14	1.03E-13
ENSMUSG00000082367.2|Gm12363	3.740083644	-3.81111767	3.777846267	-1.008806977	0.313067215	0.429881668
ENSMUSG00000082709.2|Gm12362	24.81276371	0.161541081	0.920052607	0.175578091	0.860625416	0.913186982
ENSMUSG00000028300.15|C9orf72	1627.683227	-0.138166211	0.156287716	-0.884050354	0.376669031	0.497468892
ENSMUSG00000084828.2|Gm12367	6.275956341	-5.35901555	2.960619068	-1.810099654	0.070280335	0.124395174
ENSMUSG00000073910.11|Mob3b	4679.736499	2.155254687	0.07205131	29.91277569	1.34E-196	7.07E-195
ENSMUSG00000082762.2|Gm12366	1199.394466	2.022494254	0.245888099	8.225262885	1.95E-16	1.14E-15
ENSMUSG00000080969.2|Taf9-ps	37.65488062	-1.67176873	0.945696501	-1.767764529	0.077100277	0.134766539
ENSMUSG00000045083.15|Lingo2	220.743049	-1.97460476	0.677954223	-2.912593053	0.003584414	0.008451356
ENSMUSG00000028405.10|Aco1	2636.435561	-0.65838368	0.072005751	-9.143487496	6.05E-20	4.03E-19
ENSMUSG00000040296.16|Ddx58	704.4298767	-1.508068159	0.196189315	-7.686800658	1.51E-14	8.20E-14
ENSMUSG00000028407.5|Smim27	520.179255	0.582827562	0.215766304	2.701198242	0.006909014	0.015444727
ENSMUSG00000071014.11|Ndufb6	3445.151051	0.60948096	0.073740776	8.265182375	1.39E-16	8.26E-16
ENSMUSG00000036822.7|Topors	1963.885825	-0.163726681	0.094704096	-1.728823664	0.08384066	0.144950993
ENSMUSG00000046593.4|Tmem215	1680.033286	-3.626428171	0.941515368	-3.851693019	0.000117304	0.000335856
ENSMUSG00000056412.7|Psenen-ps	126.2697378	-0.026940414	0.426795875	-0.063122481	0.949668973	0.974801509
ENSMUSG00000028413.14|B4galt1	1552.992237	-0.545381521	0.141412289	-3.856676993	0.000114939	0.00032933
ENSMUSG00000028411.16|Aptx	1936.088905	0.535685286	0.142054905	3.770973533	0.000162612	0.000457968
ENSMUSG00000082008.2|Gm12390	4.814724578	-1.268559068	3.240398921	-0.391482376	0.695440713	0.785211751
ENSMUSG00000028409.12|Smu1	4030.079066	-0.092984896	0.079803393	-1.165174717	0.243948277	0.352797038
ENSMUSG00000028410.14|Dnaja1	20461.73393	-0.195730774	0.056682284	-3.453120781	0.000554141	0.00146357
ENSMUSG00000065452.2|Mir207	2.764678032	1.069409967	1.549333451	0.690238738	0.490044066	0.609217633
ENSMUSG00000028415.5|Spink4	2.713224885	3.949373963	4.765865807	0.828679221	0.407285947	0.528989845
ENSMUSG00000028423.16|Nfx1	5867.28212	-0.287130769	0.06446641	-4.45395933	8.43E-06	2.71E-05
ENSMUSG00000081309.4|Gm12397	49.49858604	-0.635656827	0.612666505	-1.037525018	0.299491242	0.414735966
ENSMUSG00000028416.14|Bag1	16448.99013	1.797422011	0.067036023	26.81277803	2.29E-158	9.80E-157
ENSMUSG00000028419.6|Chmp5	5759.435907	0.244706599	0.057497404	4.255959087	2.08E-05	6.44E-05
ENSMUSG00000028430.15|Nol6	3609.605872	-0.345955078	0.104782163	-3.301660005	0.000961145	0.002455529
ENSMUSG00000028435.9|Aqp3	73.03054376	0.344842093	0.542602619	0.63553341	0.525080584	0.641237665
ENSMUSG00000028433.15|Ubap2	7828.944981	0.885839947	0.063957925	13.85035473	1.27E-43	1.55E-42
ENSMUSG00000036241.4|Ube2r2	6797.722536	0.391424985	0.078488667	4.987025509	6.13E-07	2.16E-06
ENSMUSG00000082186.3|Gm12403	10.38055303	0.005275871	1.928386254	0.002735899	0.997817071	1
ENSMUSG00000028436.9|Dcaf12	4861.367097	0.463636735	0.084566005	5.482542705	4.19E-08	1.62E-07
ENSMUSG00000028437.15|Ubap1	4792.799804	-0.142757693	0.057179521	-2.496657703	0.012536991	0.026635644
ENSMUSG00000028438.17|Kif24	161.9911603	-0.100312238	0.324203418	-0.309411415	0.757008588	0.834398173
ENSMUSG00000046312.5|Myorg	778.8628121	0.270438961	0.247393867	1.093151436	0.274327315	0.387128887
ENSMUSG00000028441.13|1110017D15Rik	16.3437715	-4.847353766	1.344066009	-3.606484899	0.000310373	0.00084336
ENSMUSG00000028439.15|Fam219a	4214.18424	-1.345268165	0.102622113	-13.10895012	2.93E-39	3.30E-38
ENSMUSG00000028443.7|Nudt2	1179.711486	0.196901664	0.15101839	1.303825736	0.192293005	0.291717107
ENSMUSG00000087623.2|Gm12404	31.19569834	-1.540425315	1.046741377	-1.471638886	0.141118419	0.225888636
ENSMUSG00000061322.16|Dnai1	144.9963414	-8.803673109	1.066997626	-8.250883505	1.57E-16	9.29E-16
ENSMUSG00000084761.2|Gm12406	9.670749901	-4.456097028	2.247860882	-1.982372247	0.047437593	0.088167271
ENSMUSG00000087054.2|Gm12405	11.62805938	-1.317773521	2.158892475	-0.610393309	0.5416013	0.655929591
ENSMUSG00000028444.18|Cntfr	4662.339772	-1.231688914	0.080388788	-15.32165042	5.48E-53	7.94E-52
ENSMUSG00000028445.8|Enho	1626.389913	-2.3198697	0.244905518	-9.4725089	2.73E-21	1.90E-20
ENSMUSG00000050141.14|Fam205c	27.01436354	1.701262235	1.271286433	1.338221026	0.180824397	0.277403057
ENSMUSG00000073889.11|Il11ra1	3119.764232	-0.00227157	0.108766718	-0.020884791	0.983337559	0.997032299
ENSMUSG00000066224.15|Arid3c	26.67453431	-4.145627276	1.8469932	-2.244527633	0.024798473	0.049444266
ENSMUSG00000036078.17|Sigmar1	2265.922424	0.011858944	0.096018228	0.123507213	0.901705463	0.941094243
ENSMUSG00000073888.14|Ccl27a	2073.310518	0.245166671	0.206448097	1.187546285	0.235012211	0.342508986
ENSMUSG00000085730.8|Gm13307	10.06471625	2.148628049	0.900977156	2.384775281	0.017089557	0.035323762
ENSMUSG00000078747.10|Gm20878	51.26331338	0.764248179	0.788706005	0.968989933	0.332550212	0.450762338
ENSMUSG00000094695.3|Gm21953	31.78135725	1.398682475	0.609002765	2.296676723	0.021637218	0.043807381
ENSMUSG00000095234.3|Gm21586	31.54635989	1.324276059	0.642606164	2.060789535	0.039323123	0.07461816
ENSMUSG00000095258.3|Gm2163	59.31579469	6.347423802	0.653023449	9.720054948	2.48E-22	1.78E-21
ENSMUSG00000078735.5|Il11ra2	194.7659052	3.974089066	0.626352116	6.344816224	2.23E-10	9.99E-10
ENSMUSG00000071005.8|Ccl19	11.37913154	0.543260996	1.104531452	0.491847466	0.622827179	0.726699298
ENSMUSG00000094686.2|Ccl21a	4.315292839	-1.052519906	2.385781223	-0.44116363	0.659094541	0.756403493
ENSMUSG00000036114.4|Rpp25l	892.3463237	0.407797139	0.142797547	2.855771317	0.004293242	0.009982531
ENSMUSG00000028447.12|Dctn3	3288.301527	0.919503453	0.109622135	8.387936018	4.95E-17	2.98E-16
ENSMUSG00000036073.18|Galt	1486.184506	-0.839481641	0.183581545	-4.572799737	4.81E-06	1.58E-05
ENSMUSG00000095298.3|Gm12407	39.50088192	6.316767262	1.075781103	5.871796078	4.31E-09	1.79E-08
ENSMUSG00000082962.4|Gm10601	16.83035543	4.106594681	1.099235705	3.735863621	0.000187072	0.000523455
ENSMUSG00000084010.2|Gm13302	20.95731575	5.911213177	0.872986559	6.771253367	1.28E-11	6.08E-11
ENSMUSG00000078746.3|Fam205a4	69.49874222	1.617221038	0.454878238	3.555283377	0.000377572	0.001016502
ENSMUSG00000082414.3|Gm21093	8.01191598	4.461342175	1.022938839	4.361299039	1.29E-05	4.08E-05
ENSMUSG00000096256.3|4933409K07Rik	30.54518491	2.725079105	0.663413632	4.107662209	4.00E-05	0.000120277
ENSMUSG00000103694.2|Gm37530	22.78128545	3.70690907	0.944947113	3.922874646	8.75E-05	0.000254169
ENSMUSG00000095348.2|Gm3892	78.61813995	6.556954499	0.579829715	11.30841406	1.19E-29	1.06E-28
ENSMUSG00000094293.2|Gm3893	16.89339319	5.299515205	0.989412007	5.356226897	8.50E-08	3.21E-07
ENSMUSG00000094162.2|Gm2457	18.97874298	3.135342508	1.220488686	2.568923861	0.010201487	0.022045808
ENSMUSG00000091542.2|Gm17167	57.19059524	3.585958859	0.425122229	8.435124325	3.31E-17	2.01E-16
ENSMUSG00000118434.2|Gm13301	69.83371767	10.84485318	1.241150387	8.73774306	2.38E-18	1.50E-17
ENSMUSG00000083929.5|Gm10600	2.994883497	3.806671947	1.344647213	2.830981919	0.004640534	0.010710366
ENSMUSG00000096862.4|Gm13301	8.180242866	3.075102157	0.892280099	3.446341751	0.000568231	0.001497841
ENSMUSG00000073879.5|Gm5859	27.45808867	4.311145924	0.709741471	6.074248298	1.25E-09	5.33E-09
ENSMUSG00000090338.3|Gm17081	24.15896947	5.042810157	0.699733562	7.206757587	5.73E-13	2.91E-12
ENSMUSG00000118458.2|Gm10599	28.3788392	4.839652557	0.587596985	8.236346811	1.78E-16	1.05E-15
ENSMUSG00000118425.2|Gm50470	28.10069687	6.149129049	0.837394705	7.343166865	2.09E-13	1.08E-12
ENSMUSG00000093996.3|Fam205a3	73.12343967	1.149037579	0.34346026	3.345474609	0.000821419	0.002121137
ENSMUSG00000093909.3|Gm3883	61.07373214	3.678679854	0.647221235	5.683805867	1.32E-08	5.27E-08
ENSMUSG00000095779.3|RP24-427A22.5	15.28280257	5.203378257	0.904735695	5.751268892	8.86E-09	3.59E-08
ENSMUSG00000094066.2|Fam205a2	58.57109712	1.084043621	0.401650493	2.698972463	0.006955393	0.015530575
ENSMUSG00000118603.2|Gm52989	23.32357724	5.521603824	0.838064518	6.588518793	4.44E-11	2.06E-10
ENSMUSG00000091938.4|Gm2564	32.26711904	4.056198984	1.107858247	3.66129782	0.000250941	0.000690241
ENSMUSG00000096826.3|Ccl27b	27.05839427	1.738899672	1.106305864	1.571807335	0.11599524	0.191548569
ENSMUSG00000102504.2|Gm21955	34.85005711	6.576821134	1.026519699	6.406911765	1.48E-10	6.74E-10
ENSMUSG00000078722.3|Gm12394	19.13891466	7.963226638	1.397594457	5.697809259	1.21E-08	4.87E-08
ENSMUSG00000078721.2|Fam205a1	25.00695838	1.407780496	0.643468693	2.187799517	0.028684209	0.056335149
ENSMUSG00000035969.16|Rusc2	3897.399129	-1.96124949	0.142461318	-13.76689135	4.03E-43	4.90E-42
ENSMUSG00000042788.13|Fam166b	17.63382607	-0.093021886	1.44210866	-0.064504076	0.948568862	0.974003032
ENSMUSG00000028459.12|Cd72	217.8054932	-2.981795405	1.527182481	-1.952481411	0.050881076	0.093744084
ENSMUSG00000028458.13|Tesk1	4967.310391	0.547757014	0.078839789	6.947723014	3.71E-12	1.81E-11
ENSMUSG00000036062.14|Phf24	1209.742432	-2.971428538	0.303191115	-9.800513236	1.12E-22	8.15E-22
ENSMUSG00000036052.15|Dnajb5	1621.434006	-1.52185455	0.14755683	-10.31368419	6.11E-25	4.74E-24
ENSMUSG00000028451.13|1700022I11Rik	31.43899222	-2.09783658	0.656638995	-3.194809621	0.001399231	0.003491129
ENSMUSG00000028452.8|Vcp	25336.84682	-0.371719941	0.057902859	-6.419716478	1.37E-10	6.20E-10
ENSMUSG00000028453.11|Fancg	253.8279942	-1.951332292	0.335445605	-5.817134769	5.99E-09	2.45E-08
ENSMUSG00000028454.17|Pigo	1495.315984	-0.465697384	0.142562624	-3.266616238	0.001088411	0.002758382
ENSMUSG00000028455.16|Stoml2	4574.603206	0.568537759	0.078788197	7.216027039	5.35E-13	2.72E-12
ENSMUSG00000036002.13|Fam214b	5490.689001	0.993495023	0.076216151	13.03522956	7.71E-39	8.60E-38
ENSMUSG00000028456.19|Unc13b	10042.23608	0.45212639	0.044353535	10.19369463	2.12E-24	1.62E-23
ENSMUSG00000028457.19|Atp8b5	180.3597325	0.442885538	0.426217085	1.039107894	0.29875456	0.413865063
ENSMUSG00000096974.3|Gm26881	119.1091782	1.610405781	0.474538561	3.393624701	0.000689741	0.001801181
ENSMUSG00000028461.13|Ccdc107	1445.82273	-0.534279826	0.109877551	-4.86250214	1.16E-06	4.00E-06
ENSMUSG00000051517.15|Arhgef39	106.2292698	0.400419528	0.386009022	1.037332044	0.299581137	0.414817709
ENSMUSG00000087142.8|Gm12454	112.7763597	0.141016253	0.347222305	0.406126711	0.6846495	0.776353945
ENSMUSG00000028463.15|Car9	390.9168656	-0.252356084	0.319082195	-0.79088112	0.429013366	0.550190862
ENSMUSG00000028464.17|Tpm2	903.5065129	-0.173127773	0.194517082	-0.890038913	0.373444992	0.494352521
ENSMUSG00000028465.17|Tln1	9010.054357	0.751188154	0.051048834	14.71508929	5.16E-49	7.02E-48
ENSMUSG00000028466.16|Creb3	2492.327276	-0.454197719	0.118516955	-3.832343806	0.000126928	0.000361754
ENSMUSG00000028467.16|Gba2	3030.316961	-1.196886213	0.115083386	-10.40016507	2.48E-25	1.94E-24
ENSMUSG00000028468.16|Rgp1	5812.108058	0.470050475	0.078352541	5.9991733	1.98E-09	8.40E-09
ENSMUSG00000088088.2|Rmrp	46.85613489	-3.637118345	1.333361191	-2.727781767	0.006376178	0.014356281
ENSMUSG00000050215.7|Olfr70	2.158099002	1.425152095	4.685109248	0.304187591	0.760984978	0.836927792
ENSMUSG00000028469.16|Npr2	4120.897339	-0.797559564	0.070480565	-11.31602118	1.09E-29	9.75E-29
ENSMUSG00000066196.12|Spag8	83.60424162	-2.752110694	0.744121824	-3.698467917	0.000216905	0.000600864
ENSMUSG00000028470.11|Hint2	1441.99956	0.573997615	0.142495794	4.028172349	5.62E-05	0.00016675
ENSMUSG00000043633.7|Fam221b	4086.008229	1.017494096	0.132674188	7.669118674	1.73E-14	9.39E-14
ENSMUSG00000043770.11|Gm12481	2.521973817	2.126319274	3.845193162	0.552981134	0.580276329	0.689929997
ENSMUSG00000078716.11|Tmem8b	1972.489481	-0.123218966	0.080930013	-1.522537334	0.127874498	0.207744856
ENSMUSG00002075231.1|ENSMUSG00002075231	21.12438207	0.029250542	1.470758765	0.019888062	0.984132668	0.997605295
ENSMUSG00000086043.2|Gm12473	268.3987387	-0.044137167	0.405968833	-0.108720581	0.913424118	0.949821148
ENSMUSG00000028476.14|Reck	1345.203262	-0.060763331	0.192812515	-0.315142048	0.752653804	0.830927079
ENSMUSG00000028480.15|Glipr2	427.2135017	-1.444066734	0.350189109	-4.12367688	3.73E-05	0.000112649
ENSMUSG00000028478.19|Clta	14852.03333	0.367517116	0.071090216	5.169728539	2.34E-07	8.58E-07
ENSMUSG00000028479.19|Gne	1698.475416	-0.728254038	0.119869659	-6.075382564	1.24E-09	5.30E-09
ENSMUSG00000035696.16|Rnf38	3195.968771	0.103713948	0.080984039	1.280671472	0.200309084	0.301478687
ENSMUSG00000087326.2|Gm12503	13.68074255	-3.070340938	2.051885873	-1.496350737	0.13456228	0.217074752
ENSMUSG00000084274.3|Ptma-ps2	26.61170325	-0.519569546	0.86245637	-0.602429948	0.54688798	0.66066526
ENSMUSG00000035683.14|Melk	196.926085	1.00664391	0.774875514	1.299104039	0.193908227	0.293802663
ENSMUSG00000014030.16|Pax5	2.744670047	-4.025529008	4.614618118	-0.872342825	0.383021381	0.504001161
ENSMUSG00000102880.2|4930517J16Rik	3.570242506	-1.282250179	2.776720849	-0.461785771	0.644234955	0.744402401
ENSMUSG00000080916.4|Gm12463	2.745685576	-1.008785829	3.464479265	-0.291179641	0.770913932	0.845391685
ENSMUSG00000035649.18|Zcchc7	1917.935598	-0.799479119	0.12030909	-6.645209592	3.03E-11	1.42E-10
ENSMUSG00000086211.2|Gm12462	10.28169049	-6.913866141	2.323631296	-2.97545749	0.002925519	0.006997866
ENSMUSG00000035637.15|Grhpr	2590.12179	-0.308541839	0.093807226	-3.289105234	0.001005064	0.002559947
ENSMUSG00000049657.10|Zbtb5	3156.436784	0.90773217	0.107898392	8.412842455	4.00E-17	2.42E-16
ENSMUSG00000070997.5|1700055D18Rik	167.3256073	0.942820046	0.372910815	2.5282722	0.011462544	0.024534299
ENSMUSG00000078713.9|Tomm5	849.2909796	-0.869068291	0.172778789	-5.029947794	4.91E-07	1.75E-06
ENSMUSG00000028318.15|Polr1e	805.7905676	-0.347260849	0.13713644	-2.532228844	0.011333999	0.024288174
ENSMUSG00000048232.13|Fbxo10	2987.181476	-0.419659163	0.096430497	-4.351934053	1.35E-05	4.25E-05
ENSMUSG00000035615.13|Frmpd1	1659.379688	-1.554794703	0.176353427	-8.816356627	1.18E-18	7.53E-18
ENSMUSG00000081559.4|Gm12411	83.75848983	2.863332933	0.388558951	7.36910815	1.72E-13	8.95E-13
ENSMUSG00000035601.10|Trmt10b	488.9790164	-0.453541552	0.238344021	-1.902886218	0.057055394	0.103670109
ENSMUSG00000028322.12|Exosc3	995.5043896	-0.44745993	0.120390252	-3.716745514	0.000201806	0.000561293
ENSMUSG00000035572.17|Dcaf10	3875.767972	1.590581106	0.104635174	15.20120859	3.47E-52	4.98E-51
ENSMUSG00000045973.19|Slc25a51	6942.778923	0.994692187	0.054489653	18.25469866	1.90E-74	3.78E-73
ENSMUSG00000044813.16|Shb	3906.330899	1.962934609	0.100660082	19.50062605	1.08E-84	2.44E-83
ENSMUSG00002074999.1|ENSMUSG00002074999	3.571739927	1.230187759	1.167172328	1.053989826	0.291887575	0.406425929
ENSMUSG00000085980.3|Gm12408	646.2254058	2.798602453	0.191548264	14.61042976	2.41E-48	3.24E-47
ENSMUSG00000035561.6|Aldh1b1	373.7113468	0.34748565	0.381991671	0.909668133	0.362997555	0.482948636
ENSMUSG00000035551.7|Igfbpl1	162.0516356	-4.154342985	0.423738777	-9.804018907	1.08E-22	7.88E-22
ENSMUSG00000082194.4|Gm12444	63.29710496	1.936128348	0.654286723	2.959143569	0.003084953	0.007356322
ENSMUSG00000080816.2|Gm12447	7.023717469	0.699178528	1.300067837	0.537801574	0.590714045	0.69921626
ENSMUSG00000028331.13|Trmo	244.7548855	0.083775508	0.271321356	0.308768573	0.757497577	0.834649007
ENSMUSG00000039813.15|Tbc1d2	367.5667548	-0.496617302	0.317215772	-1.565550472	0.117453893	0.193553012
ENSMUSG00000028334.11|Nans	1465.065754	0.447217642	0.109029623	4.101799389	4.10E-05	0.000123187
ENSMUSG00000039853.19|Trim14	56.27551561	-0.306169518	0.59459509	-0.514921033	0.606608203	0.712767317
ENSMUSG00000028337.15|Coro2a	196.6578473	-2.445427257	0.721731658	-3.388277663	0.00070333	0.001833639
ENSMUSG00000028333.11|Anp32b	10204.50166	0.802305024	0.069578116	11.53099666	9.21E-31	8.43E-30
ENSMUSG00000039809.11|Gabbr2	2009.449664	-2.978916122	0.439882146	-6.772077807	1.27E-11	6.04E-11
ENSMUSG00000066191.13|Anks6	1189.365026	1.118073131	0.115906803	9.646311505	5.10E-22	3.62E-21
ENSMUSG00000039774.13|Galnt12	1945.473256	2.570175522	0.128686583	19.97236594	9.58E-89	2.24E-87
ENSMUSG00000094286.2|Gm12424	10.14807812	4.933489905	1.876420588	2.629202609	0.008558535	0.018759265
ENSMUSG00000028327.15|Stra6l	30.86292791	-3.153553565	1.83928684	-1.714552345	0.086427332	0.148896312
ENSMUSG00000035539.15|Ccdc180	1277.092022	4.102187708	0.230638578	17.7862166	9.04E-71	1.71E-69
ENSMUSG00000028328.14|Tmod1	7926.608745	2.090424939	0.088032421	23.74608035	1.21E-124	3.90E-123
ENSMUSG00002076882.1|7SK	1.988221122	-1.729082392	4.216848035	-0.410041428	0.681775557	0.774626829
ENSMUSG00000028330.9|Ncbp1	5498.184414	-0.118738287	0.052271932	-2.27154963	0.023113726	0.046422614
ENSMUSG00000028329.14|Xpa	1910.816235	2.009532056	0.151992541	13.22125443	6.62E-40	7.54E-39
ENSMUSG00000035517.18|Tdrd7	204396.4365	3.690716849	0.034070517	108.3258249	0	0
ENSMUSG00000035495.16|Tstd2	2584.483256	1.350960864	0.111839354	12.07947661	1.36E-33	1.33E-32
ENSMUSG00000028339.18|Col15a1	953.0183238	-2.746251583	0.312252624	-8.79496718	1.43E-18	9.09E-18
ENSMUSG00000007613.16|Tgfbr1	3803.81635	-0.078269653	0.074602482	-1.04915615	0.294106257	0.408752951
ENSMUSG00000081152.2|Gm12430	247.7749131	-1.05916634	0.355899379	-2.976027498	0.002920087	0.006986116
ENSMUSG00000039740.7|Alg2	6993.463125	-0.677745974	0.079973638	-8.474617311	2.36E-17	1.44E-16
ENSMUSG00000053317.12|Sec61b	3104.72606	0.601489693	0.111806598	5.379733445	7.46E-08	2.83E-07
ENSMUSG00000028341.10|Nr4a3	64.85988394	-2.060704905	0.769157816	-2.679170467	0.007380481	0.016393889
ENSMUSG00000061455.14|Stx17	3024.422631	0.54480102	0.103200788	5.279039364	1.30E-07	4.85E-07
ENSMUSG00000028343.11|Erp44	2785.928668	-0.064736245	0.08125962	-0.796659462	0.425648833	0.546867501
ENSMUSG00000028344.13|Invs	1386.401649	1.093532519	0.158844757	6.884284606	5.81E-12	2.81E-11
ENSMUSG00000028345.16|Tex10	1101.373014	-0.239740181	0.10457444	-2.292531332	0.021875002	0.044224582
ENSMUSG00000081953.2|Gm12435	1456.888221	0.583358031	0.12278275	4.751139951	2.02E-06	6.86E-06
ENSMUSG00000039693.12|Msantd3	985.7349931	0.839941844	0.161536621	5.199699223	2.00E-07	7.34E-07
ENSMUSG00000028347.15|Tmeff1	772.1642056	-1.831608632	0.180800487	-10.13055144	4.04E-24	3.07E-23
ENSMUSG00000063446.5|Plppr1	168.608786	-2.983547439	0.584112343	-5.107831524	3.26E-07	1.18E-06
ENSMUSG00000039579.16|Grin3a	157.6393052	-1.676549325	0.837631932	-2.001534638	0.045334805	0.084627698
ENSMUSG00000070985.4|Acnat1	9.994367545	1.443895146	1.605870481	0.899135492	0.368580495	0.488876147
ENSMUSG00000039634.13|Zfp189	297.7260662	0.731750983	0.33477616	2.185791794	0.028830841	0.056602453
ENSMUSG00000028307.10|Aldob	15.33201054	-1.480470631	1.987669291	-0.744827441	0.456376044	0.576182794
ENSMUSG00000039611.3|Pgap4	2153.228739	-0.61231332	0.112173153	-5.45864412	4.80E-08	1.85E-07
ENSMUSG00000028309.15|Rnf20	5338.904861	-0.133258262	0.060868431	-2.189283669	0.028576229	0.056151798
ENSMUSG00000039653.10|Baat	46.00196871	1.810915862	0.868766148	2.084468723	0.037117552	0.070938758
ENSMUSG00000044018.4|Mrpl50	2396.16353	0.137762347	0.10807109	1.274738202	0.20240192	0.303879865
ENSMUSG00000019836.6|Amd-ps4	60.43823514	-0.660721662	0.334644782	-1.974397023	0.048336616	0.08964603
ENSMUSG00000085763.2|Smc2os	23.12243219	0.191872972	1.632400911	0.117540349	0.906431872	0.944320818
ENSMUSG00000028312.20|Smc2	1012.791246	0.635168872	0.181768043	3.494392419	0.000475142	0.001264114
ENSMUSG00000081975.2|Gm12482	23.93350899	0.606129174	0.609753914	0.994055405	0.320195895	0.437368912
ENSMUSG00000083937.4|Cct3-ps1	125.6737435	-0.211438686	0.452959925	-0.466793362	0.640647725	0.741568848
ENSMUSG00000051593.5|Olfr272	5.637727172	0.195578092	2.605862982	0.075053099	0.940172464	0.968202297
ENSMUSG00000082216.5|Olfr271-ps1	24.1750121	0	2.184967537	0	1	1
ENSMUSG00000015247.11|Nipsnap3b	689.1574985	0.34538653	0.151998814	2.272297536	0.023068546	0.04634226
ENSMUSG00000087192.8|Lexis1	4.758800315	0.377730212	2.689566168	0.140442803	0.888310141	0.932338659
ENSMUSG00000015243.5|Abca1	2082.056082	-0.963994848	0.134264554	-7.179816411	6.98E-13	3.53E-12
ENSMUSG00000028412.18|Slc44a1	2109.511207	-0.229130353	0.142958022	-1.602780657	0.108983089	0.181880716
ENSMUSG00000054752.17|Fsd1l	1349.67677	1.049213205	0.613628002	1.709852226	0.087293203	0.150214724
ENSMUSG00000084970.2|1700060J05Rik	14.04931348	-2.204288981	1.595977265	-1.381153122	0.167231885	0.260279435
ENSMUSG00000081516.2|Gm12470	68.57884619	-0.45989749	0.554787671	-0.828961266	0.407126325	0.528935594
ENSMUSG00000028414.18|Fktn	6283.079381	1.546394262	0.062456312	24.75961518	2.44E-135	8.75E-134
ENSMUSG00000028417.4|Tal2	17.62806034	0.330474062	1.274012286	0.259396292	0.795329491	0.863360179
ENSMUSG00000028420.14|Tmem38b	941.2943841	0.429783581	0.164349632	2.615056553	0.008921268	0.019489172
ENSMUSG00000060206.12|Zfp462	2787.235337	-1.823392008	0.381922032	-4.774251961	1.80E-06	6.13E-06
ENSMUSG00000081504.4|Gm12508	3.584518146	1.014038744	1.142954569	0.887208268	0.374966782	0.495829789
ENSMUSG00000028426.11|Rad23b	15463.48509	1.281589424	0.061263514	20.91929346	3.57E-97	9.08E-96
ENSMUSG00000003032.9|Klf4	493.4593908	0.837131665	0.243243163	3.441542429	0.000578408	0.001524517
ENSMUSG00000038827.12|Abitram	1483.501868	-0.128462922	0.122729112	-1.046719234	0.29522909	0.410059049
ENSMUSG00000028431.12|Elp1	4096.770089	-0.213780769	0.069397155	-3.080540837	0.00206625	0.00504439
ENSMUSG00000038816.15|Ctnnal1	6742.00654	1.396160504	0.051830815	26.93688142	8.13E-160	3.51E-158
ENSMUSG00000055296.15|Tmem245	10535.94418	1.867004033	0.056680948	32.93882875	6.11E-238	3.95E-236
ENSMUSG00000045589.8|Frrs1l	1591.645579	-3.474685984	0.774915103	-4.483956977	7.33E-06	2.37E-05
ENSMUSG00000028434.13|Epb41l4b	2064.159718	0.854513433	0.151679642	5.633672515	1.76E-08	7.01E-08
ENSMUSG00000038764.15|Ptpn3	640.7191873	0.183600827	0.168738891	1.088076536	0.276561321	0.389606486
ENSMUSG00000090053.10|Pakap	9331.647468	4.902358994	0.107556093	45.5795562	0	0
ENSMUSG00000038729.25|Pakap	13224.82003	3.188233357	0.112809963	28.26198394	1.01E-175	4.84E-174
ENSMUSG00000095042.2|Gm12537	9219.468754	0.257033944	0.072196621	3.560193546	0.000370582	0.000999384
ENSMUSG00000081540.4|Gm12538	48.17225477	0.708440945	0.681516523	1.039506631	0.298569176	0.41367221
ENSMUSG00000089945.14|Pakap	6808.518798	4.442008852	0.353490795	12.56612311	3.24E-36	3.40E-35
ENSMUSG00000073846.5|Gm12526	15.13222605	7.49346257	2.352173282	3.185761281	0.001443737	0.003596163
ENSMUSG00000052117.6|D630039A03Rik	172.9823968	1.231146916	0.837442245	1.470127549	0.141527212	0.226411102
ENSMUSG00000028367.6|Txn1	3851.108231	-0.25708235	0.087045462	-2.953426223	0.003142677	0.007480034
ENSMUSG00000057280.16|Musk	43.71101291	-1.014821939	0.925124664	-1.09695696	0.272660207	0.385160485
ENSMUSG00000038668.15|Lpar1	297.5534844	-0.798378627	0.359096005	-2.223301331	0.026195488	0.051944561
ENSMUSG00000083834.2|Gm12577	17.87527243	-1.652555242	1.169342754	-1.41323426	0.157586856	0.248127064
ENSMUSG00000043385.5|Olfr267	2.687476304	0.107225172	4.856777947	0.022077429	0.982386191	0.996285784
ENSMUSG00000050812.19|Ecpas	7229.787885	0.027078331	0.067556592	0.400824407	0.688549408	0.779329609
ENSMUSG00000038630.9|Zkscan16	416.885257	-1.42440791	0.265019244	-5.374733879	7.67E-08	2.91E-07
ENSMUSG00000028378.7|Ptgr1	252.6231853	0.127871395	0.501047536	0.255208111	0.798562367	0.865757709
ENSMUSG00000070972.14|Dnajc25	720.0882643	0.526726826	0.167795624	3.139097509	0.00169469	0.004185188
ENSMUSG00000038607.13|Gng10	3574.528006	0.533785439	0.062431898	8.549883215	1.23E-17	7.58E-17
ENSMUSG00000082978.2|Rpsa-ps11	5.272117988	2.328586016	1.474029312	1.579742001	0.114165963	0.188934054
ENSMUSG00000028381.9|Ugcg	3589.606365	-1.723987687	0.102772707	-16.77476179	3.73E-63	6.37E-62
ENSMUSG00000038578.16|Susd1	387.2395218	0.043444548	0.23192592	0.187320794	0.85140912	0.905907123
ENSMUSG00000028382.16|Ptbp3	2329.980966	0.62980353	0.116903289	5.387389311	7.15E-08	2.71E-07
ENSMUSG00000046145.8|1700018M17Rik	2.639595572	2.217157722	3.832552296	0.578506841	0.56292198	0.675160529
ENSMUSG00000028383.18|Hsdl2	6826.550277	0.863830514	0.074326356	11.62212919	3.18E-31	2.95E-30
ENSMUSG00000045071.15|E130308A19Rik	2313.86402	0.413462134	0.097574672	4.23739199	2.26E-05	6.97E-05
ENSMUSG00000038544.15|Inip	992.9508538	-0.144935582	0.130854434	-1.107609255	0.268030605	0.379778315
ENSMUSG00000028385.15|Snx30	1179.156265	0.111967871	0.146865252	0.762385037	0.445830234	0.566112569
ENSMUSG00000080772.2|Gm12543	121.7704542	-0.596072886	0.49275406	-1.209676256	0.226403144	0.332558616
ENSMUSG00000028389.13|Zfp37	1234.11038	-1.082603637	0.119338735	-9.071686883	1.17E-19	7.73E-19
ENSMUSG00000066152.12|Slc31a2	1039.552731	0.153991751	0.108287981	1.422057634	0.15500952	0.244656541
ENSMUSG00000058046.2|4933430I17Rik	46.06880149	0.227640965	0.864585795	0.263294825	0.792323348	0.861384051
ENSMUSG00000066151.13|Fkbp15	2645.604202	-0.154385203	0.141873957	-1.08818564	0.276513163	0.38955906
ENSMUSG00000063851.13|Rnf183	2.32146867	-4.808587439	3.709238963	-1.296381141	0.194844206	0.294864244
ENSMUSG00000028391.17|Wdr31	240.5932096	1.173074453	0.353821306	3.315443231	0.000914979	0.002346954
ENSMUSG00000028392.16|Bspry	315.3006033	1.612937263	0.257365596	6.267105185	3.68E-10	1.62E-09
ENSMUSG00000038422.3|Hdhd3	1444.455579	1.733931003	0.176451721	9.826659621	8.64E-23	6.32E-22
ENSMUSG00000066150.13|Slc31a1	8771.587723	1.121060843	0.061499332	18.2288297	3.05E-74	6.04E-73
ENSMUSG00000066149.12|Cdc26	1939.656575	-0.300302746	0.098775681	-3.040249827	0.00236382	0.005725096
ENSMUSG00000066148.4|Prpf4	1466.393196	-0.309029596	0.076868929	-4.020214678	5.81E-05	0.0001722
ENSMUSG00000028393.11|Alad	16123.1575	2.622457501	0.108608948	24.14586957	8.25E-129	2.79E-127
ENSMUSG00000028394.10|Pole3	3139.89435	1.434399405	0.132947294	10.78923353	3.87E-27	3.20E-26
ENSMUSG00000059810.19|Rgs3	2092.588853	-1.029194003	0.128831143	-7.988705053	1.36E-15	7.72E-15
ENSMUSG00000028358.16|Zfp618	1447.84656	0.450063498	0.106423203	4.228997882	2.35E-05	7.22E-05
ENSMUSG00000045672.16|Col27a1	1369.36806	-0.669593923	0.171411934	-3.906343664	9.37E-05	0.000271085
ENSMUSG00000082141.2|Gm11212	2.565904294	-5.018799101	4.696929656	-1.068527627	0.285282575	0.399276768
ENSMUSG00000039158.12|Akna	430.4889613	-2.653242095	0.501987874	-5.285470493	1.25E-07	4.68E-07
ENSMUSG00000039137.19|Whrn	1916.900247	-1.096919125	0.075607079	-14.50815375	1.08E-47	1.43E-46
ENSMUSG00000039105.7|Atp6v1g1	13863.91073	0.947275814	0.079091113	11.97701959	4.69E-33	4.53E-32
ENSMUSG00000045917.18|Tmem268	709.7633273	-0.54138042	0.103531081	-5.229158358	1.70E-07	6.31E-07
ENSMUSG00000084345.4|Rpl17-ps4	12.05092135	1.760189098	0.81285662	2.165436135	0.030354301	0.059316122
ENSMUSG00000028364.16|Tnc	879.6838201	-3.350052981	0.976970266	-3.429022455	0.000605759	0.001592392
ENSMUSG00000028370.8|Pappa	5017.725142	2.858547707	0.111110454	25.7270814	5.82E-146	2.29E-144
ENSMUSG00000028373.17|Astn2	843.5162712	-1.290157919	0.259186756	-4.977715443	6.43E-07	2.27E-06
ENSMUSG00000051675.14|Trim32	5389.204586	-0.869297043	0.061478032	-14.13996206	2.15E-45	2.75E-44
ENSMUSG00000039005.14|Tlr4	349.1366622	0.773699603	0.264946768	2.920207734	0.003497981	0.008264238
ENSMUSG00000082998.4|Gm11221	109.7327297	0.679045805	0.423043703	1.605143395	0.108462251	0.181179346
ENSMUSG00000085627.3|Gm11222	33.49965147	0.857026129	0.764912426	1.120423855	0.262533184	0.373623628
ENSMUSG00000046341.6|Gm11223	263.6198925	-1.322138387	0.180136749	-7.339637237	2.14E-13	1.11E-12
ENSMUSG00000084342.2|Gm11224	333.8160396	-0.87462241	0.250929795	-3.48552634	0.00049117	0.001305335
ENSMUSG00000082368.2|Gm11225	3.351807476	0.46070764	1.368332467	0.336692763	0.736348519	0.817695181
ENSMUSG00000039298.17|Cdk5rap2	2453.629888	0.375557133	0.107055412	3.508063022	0.000451382	0.001204597
ENSMUSG00000080902.2|Ywhaq-ps3	1344.460728	-0.055698729	0.108118116	-0.515165551	0.606437339	0.712618468
ENSMUSG00000039270.10|Megf9	42513.09827	1.90255522	0.041887421	45.42068183	0	0
ENSMUSG00000083914.4|Rps18-ps1	13.25909355	3.608498303	1.146143164	3.148383568	0.001641761	0.004060443
ENSMUSG00000008305.19|Tle1	3097.273766	-0.653419242	0.086987723	-7.511625999	5.84E-14	3.10E-13
ENSMUSG00000084910.2|C630043F03Rik	293.5259887	-0.44928687	0.288595195	-1.556806484	0.119516437	0.196470083
ENSMUSG00000059343.5|Aldoart1	495.2473006	-1.111021506	0.573455659	-1.937414843	0.052694654	0.096654811
ENSMUSG00000081871.2|Gm11488	123.6257109	0.998304639	0.724282658	1.378335693	0.168099668	0.261493777
ENSMUSG00000043003.15|Rasef	478.2619466	0.500136304	0.88986155	0.562038335	0.5740899	0.684846549
ENSMUSG00000085034.2|Gm11240	4.617209302	1.21380409	2.689459837	0.451318913	0.651759716	0.750327625
ENSMUSG00000081048.2|Gm11760	3.829514191	-1.047660571	1.67708552	-0.624691203	0.532173748	0.647444674
ENSMUSG00000049122.18|Frmd3	2823.489838	-1.307971569	0.102723302	-12.73295871	3.88E-37	4.17E-36
ENSMUSG00000083767.2|Gm11405	103.9265073	1.116468141	0.45469707	2.455410899	0.014072363	0.029587848
ENSMUSG00000028397.14|Kdm4c	1521.093585	-0.584849663	0.113866274	-5.136285234	2.80E-07	1.02E-06
ENSMUSG00000085482.2|A230083N12Rik	8.964997805	0.697242223	1.761711432	0.3957755	0.692270652	0.782421279
ENSMUSG00000081067.2|Gm12912	3.118814664	4.557936543	2.123397189	2.146530365	0.031830689	0.061962419
ENSMUSG00000028398.9|Dmac1	1744.46916	0.31621652	0.115901318	2.728325496	0.006365676	0.014335037
ENSMUSG00000028399.19|Ptprd	6795.417691	-1.04650804	0.075621194	-13.83881937	1.49E-43	1.82E-42
ENSMUSG00000080780.2|Gm11252	2.498361065	-5.855378029	4.190740626	-1.397217951	0.16234804	0.254046281
ENSMUSG00000081890.2|Gm11243	2.004703245	-2.823130655	4.738720255	-0.595758032	0.551336884	0.664823741
ENSMUSG00000092492.2|B230208B08Rik	2.155817278	-0.648560705	4.382798158	-0.147978684	0.882359591	0.928253397
ENSMUSG00000110373.2|Gm42303	58.80351907	-5.30397242	1.414381991	-3.750028248	0.000176815	0.000496096
ENSMUSG00000081656.2|Gm11246	3.377834047	1.606740765	2.069210026	0.776499604	0.437454055	0.558325144
ENSMUSG00000083496.2|Gm11263	491.9893767	1.04088026	0.35387018	2.941418403	0.003267129	0.007756329
ENSMUSG00000083219.2|Gm11410	13.25168444	0.07688277	0.770236427	0.099817105	0.920489528	0.954840924
ENSMUSG00000082179.2|Gm11407	7.868618964	1.035865549	1.250788306	0.828170158	0.407574142	0.529338295
ENSMUSG00000083076.2|Gm11408	12.02864051	-1.075489774	0.772683934	-1.39188836	0.163956207	0.256085705
ENSMUSG00000005994.15|Tyrp1	2562.144662	-1.073258868	0.429019434	-2.501655593	0.012361411	0.02629282
ENSMUSG00000048706.4|Lurap1l	851.3805223	-1.047643005	0.194917665	-5.374797647	7.67E-08	2.90E-07
ENSMUSG00000028402.19|Mpdz	5756.967566	1.094954588	0.069281996	15.80431647	2.91E-56	4.42E-55
ENSMUSG00000087110.2|Gm11264	2.043170648	6.475591232	4.533779927	1.428298536	0.153205949	0.242307897
ENSMUSG00000008575.18|Nfib	5490.172569	0.769686658	0.055451416	13.88037867	8.33E-44	1.03E-42
ENSMUSG00000087413.2|Gm11266	262.0657337	1.119353497	0.215842135	5.18598232	2.15E-07	7.89E-07
ENSMUSG00000028403.16|Zdhhc21	3898.339029	1.054822892	0.091923689	11.47498436	1.76E-30	1.61E-29
ENSMUSG00000059049.15|Frem1	1645.249656	-0.109124632	0.123194475	-0.885791611	0.375729831	0.496692182
ENSMUSG00000083245.2|Gm11185	3.901103629	1.484950418	1.15191725	1.289112059	0.197359132	0.297973156
ENSMUSG00000038172.15|Ttc39b	1215.542811	-1.650147348	0.180483295	-9.142936748	6.08E-20	4.05E-19
ENSMUSG00000086321.2|Gm11413	34.61493194	0.979909575	1.206049878	0.812495066	0.416507617	0.538287707
ENSMUSG00000028483.14|Snapc3	2420.337729	0.90733837	0.08723171	10.40147406	2.44E-25	1.91E-24
ENSMUSG00000028484.17|Psip1	16970.83099	-0.481850468	0.053508121	-9.005183813	2.15E-19	1.41E-18
ENSMUSG00000052407.18|Ccdc171	316.5834808	-0.00367229	0.272465639	-0.013477995	0.989246442	1
ENSMUSG00000066116.4|Gm10154	1979.878134	1.783117079	0.534050218	3.338856571	0.00084124	0.002168779
ENSMUSG00000083044.2|Gm12416	24.1597364	-1.594639401	1.010196756	-1.57854338	0.114440831	0.189318998
ENSMUSG00000028487.19|Bnc2	167.1000253	1.6310578	0.401935088	4.058012965	4.95E-05	0.00014763
ENSMUSG00000038070.16|Cntln	1162.226929	0.565329981	0.187958392	3.007740034	0.002631982	0.006332919
ENSMUSG00000083139.2|Gm12418	89.24898448	-0.01449132	0.508457572	-0.028500549	0.97726293	0.993301202
ENSMUSG00000038047.19|Haus6	527.9706867	-0.237737391	0.235406088	-1.009903326	0.312541609	0.429335407
ENSMUSG00000070934.7|Rraga	8672.715368	-0.003602471	0.07256544	-0.049644448	0.960405726	0.982221502
ENSMUSG00000028488.16|Sh3gl2	4872.202111	-3.154670396	0.445262414	-7.084968998	1.39E-12	6.94E-12
ENSMUSG00000066113.17|Adamtsl1	1027.838237	-0.375184272	0.265239533	-1.414511129	0.157211882	0.247594667
ENSMUSG00000028494.13|Plin2	2643.716615	-1.663259182	0.13155495	-12.64307564	1.22E-36	1.30E-35
ENSMUSG00000038024.18|Dennd4c	1772.874558	0.047240767	0.109380446	0.431894082	0.665818396	0.761424977
ENSMUSG00000082969.2|Gm12630	5.925364099	-4.153280335	1.854870186	-2.239121835	0.02514799	0.050066871
ENSMUSG00000038007.15|Acer2	1019.246939	-0.866503068	0.116220366	-7.455690435	8.94E-14	4.71E-13
ENSMUSG00000028495.15|Rps6	72870.77404	2.327268859	0.072399524	32.14480885	1.04E-226	6.36E-225
ENSMUSG00000037996.18|Slc24a2	2758.819974	0.031355819	0.099531801	0.315033171	0.752736468	0.830972976
ENSMUSG00000028496.18|Mllt3	1547.545656	-0.125710568	0.175468599	-0.716427717	0.473727286	0.592881488
ENSMUSG00000038368.17|Focad	1694.406726	-0.202146486	0.149349908	-1.353509278	0.175892988	0.271480197
ENSMUSG00000028497.13|Hacd4	4888.710474	2.349393333	0.071331799	32.9361289	6.68E-238	4.31E-236
ENSMUSG00000078480.4|Mrpl48-ps	448.4133852	-0.325179571	0.318599995	-1.020651529	0.307419567	0.423598223
ENSMUSG00000086074.3|Gm13274	7.825994359	-1.229043391	2.32859683	-0.527804288	0.597635181	0.705482478
ENSMUSG00000082789.4|Gm13284	4.048398282	-1.077042298	2.527429045	-0.426141458	0.670004773	0.764650912
ENSMUSG00000070923.5|Klhl9	7542.270735	-0.350100086	0.061213723	-5.719307229	1.07E-08	4.31E-08
ENSMUSG00000097078.2|Gm26566	9.21352064	0.810708015	0.930359165	0.871392518	0.38353987	0.504559914
ENSMUSG00000100505.2|Gm13283	22.88346939	0.165494557	1.272854126	0.130018479	0.896551807	0.938006515
ENSMUSG00000094271.2|Gm13290	4.769651408	-1.249231723	1.082672364	-1.153840963	0.248565377	0.358144667
ENSMUSG00000096582.2|Gm13289	3.25788856	-1.3062064	1.26417073	-1.033251577	0.301486182	0.416875718
ENSMUSG00000096591.2|Gm13272	4.406642426	-1.458349764	1.224608989	-1.190869721	0.233704733	0.340995799
ENSMUSG00000096854.2|Ifnz	10.55483118	-0.05611081	1.278779406	-0.043878412	0.965001323	0.985234572
ENSMUSG00000099545.2|Gm13276	3.042926329	-1.006568757	1.239585796	-0.812020241	0.416780017	0.538432668
ENSMUSG00000100234.2|Gm13277	3.322879064	-1.199472933	1.24382583	-0.964341554	0.334874714	0.453236423
ENSMUSG00000101163.2|Gm13278	3.532224285	-0.885428214	1.180999731	-0.749727701	0.45341872	0.573364781
ENSMUSG00000099518.2|Gm13275	5.981501185	-1.430715106	1.326849162	-1.078280144	0.280908755	0.394511021
ENSMUSG00000099420.2|Gm13279	3.746108164	-1.202604832	1.193040358	-1.00801689	0.313446354	0.430270392
ENSMUSG00000095101.3|Gm13285	10.92571673	-0.905440717	0.793292609	-1.14137042	0.253715809	0.363929007
ENSMUSG00000094648.2|Gm13287	4.495780641	-0.661849544	1.048797653	-0.631055516	0.528004226	0.64372593
ENSMUSG00000070908.2|Gm13288	10.6613293	-1.10806745	0.825312968	-1.342602737	0.179400644	0.275785525
ENSMUSG00000117123.2|Gm49890	618.2563165	2.119612378	1.716715419	1.234690592	0.216945678	0.321292151
ENSMUSG00000117251.2|Gm49891	9.247537058	1.625323353	2.349878502	0.691662718	0.489149165	0.608302045
ENSMUSG00000085183.2|Wincr1	11.56839946	8.86461149	2.858496033	3.101145283	0.001927737	0.004725117
ENSMUSG00000088504.4|Gm26490	2.90552584	0.578246789	3.048767492	0.189665755	0.849571057	0.904775167
ENSMUSG00000085569.2|Gm12602	471.6856111	3.209532131	0.205918475	15.58642141	9.00E-55	1.34E-53
ENSMUSG00000062937.8|Mtap	6077.664392	1.777739359	0.07360195	24.1534276	6.87E-129	2.32E-127
ENSMUSG00000044303.7|Cdkn2a	81.33766869	-0.443781351	1.198514237	-0.370276245	0.711176672	0.797684767
ENSMUSG00000073802.6|Cdkn2b	381.6670144	0.817057991	0.207517798	3.937291164	8.24E-05	0.000240239
ENSMUSG00000008489.19|Elavl2	428.231037	-3.056121719	0.320261285	-9.542588689	1.39E-21	9.78E-21
ENSMUSG00000100863.2|Gm12669	146.8174985	1.626040512	0.311198687	5.225087959	1.74E-07	6.44E-07
ENSMUSG00000095937.2|Gm12671	14950.86486	0.264750281	0.05613356	4.716434919	2.40E-06	8.09E-06
ENSMUSG00000066107.7|Gm12666	2.343959963	-5.83433186	4.715121277	-1.237366235	0.215951148	0.320162764
ENSMUSG00000082325.2|Gm12642	2.328949688	-0.530558212	3.896942065	-0.136147318	0.891704821	0.934794613
ENSMUSG00000054000.6|Tusc1	1133.961909	1.157920587	0.167760689	6.902216432	5.12E-12	2.48E-11
ENSMUSG00000087128.8|Gm12655	28.20715784	-1.037215266	0.525964744	-1.972024318	0.048606831	0.090091229
ENSMUSG00000028578.9|Caap1	625.6990227	-0.439911403	0.162791126	-2.702305791	0.00688604	0.015394649
ENSMUSG00000028576.13|Ift74	2792.569887	0.883047809	0.092680113	9.527910323	1.60E-21	1.12E-20
ENSMUSG00000049799.14|Lrrc19	7.869622433	-0.379498064	1.523842209	-0.249040263	0.803329637	0.869481248
ENSMUSG00000006386.16|Tek	1034.968493	0.571776877	0.335791001	1.702776057	0.088609985	0.152198082
ENSMUSG00000028577.14|Plaa	5295.170183	1.094194786	0.080667673	13.56422896	6.53E-42	7.76E-41
ENSMUSG00000063314.6|Gm12657	114.1916688	1.074402549	0.368579072	2.914985224	0.003557054	0.008392736
ENSMUSG00000062627.10|Mysm1	1912.952489	0.023907207	0.108454787	0.220434775	0.825532565	0.886786977
ENSMUSG00000087366.8|Junos	41.56434041	0.14973193	0.88514043	0.169161779	0.865669392	0.916725538
ENSMUSG00000083179.4|Gm12693	315.1422067	1.110917267	0.157024338	7.074809433	1.50E-12	7.46E-12
ENSMUSG00000081030.2|Gm12704	2.042621068	2.462893015	1.635053466	1.506307326	0.131988298	0.213395871
ENSMUSG00000052684.5|Jun	3912.686835	-0.913864684	0.0637408	-14.33720139	1.28E-46	1.67E-45
ENSMUSG00000028572.14|Hook1	3290.222459	-1.383379659	0.103688355	-13.34170705	1.32E-40	1.53E-39
ENSMUSG00000044125.7|9530080O11Rik	25.34527598	0.391676506	1.040580904	0.376401782	0.706618222	0.794328601
ENSMUSG00000028571.16|Cyp2j13	106.9077674	0.597829482	0.652677428	0.915964696	0.359685412	0.479443798
ENSMUSG00000028573.19|Fggy	1154.358051	2.026398961	0.122742829	16.50930629	3.14E-61	5.16E-60
ENSMUSG00000052914.5|Cyp2j6	828.2568983	0.17978466	0.258042787	0.696724221	0.485975398	0.605251261
ENSMUSG00000015224.11|Cyp2j9	158.2123095	-1.443108089	0.742314103	-1.944066647	0.051887415	0.09534982
ENSMUSG00000084159.2|Gm12696	628.1303343	-0.480687362	0.206869183	-2.323629623	0.020145353	0.041037283
ENSMUSG00000048747.15|E130114P18Rik	329.8086923	-3.813085784	1.326038893	-2.875545961	0.004033294	0.009427856
ENSMUSG00000028565.19|Nfia	2460.655084	-0.12172052	0.175341115	-0.694192687	0.487561378	0.606889056
ENSMUSG00000081096.3|Gm12691	5.478845537	-2.187358773	2.509103254	-0.871769135	0.383334336	0.504363582
ENSMUSG00000082144.2|Gm12788	24.37785075	-3.002538604	0.941260799	-3.189911452	0.001423164	0.003548866
ENSMUSG00000028563.17|Tm2d1	1073.367407	-0.090363771	0.174094476	-0.519050194	0.603725739	0.71032259
ENSMUSG00000035407.9|Kank4	159.6271702	-1.636909441	0.439747382	-3.722385873	0.000197349	0.000549751
ENSMUSG00000061859.18|Patj	1957.912834	0.468828171	0.104636365	4.480547182	7.45E-06	2.41E-05
ENSMUSG00000081046.2|Gm12846	2.249760604	-0.562530692	4.28605635	-0.131246686	0.895580165	0.937514248
ENSMUSG00000028560.12|Usp1	3025.88505	0.308547225	0.078748345	3.918142326	8.92E-05	0.000258936
ENSMUSG00000028556.16|Dock7	5328.605384	0.429952606	0.08743161	4.917587639	8.76E-07	3.05E-06
ENSMUSG00000028553.13|Angptl3	33.90616227	-8.688197777	1.989304641	-4.367454637	1.26E-05	3.97E-05
ENSMUSG00000087395.2|Gm12705	4.855136494	2.11478432	2.850284183	0.741955603	0.458114235	0.577780242
ENSMUSG00000070891.3|Gm12689	13.90429632	-2.091133873	1.940135456	-1.077828801	0.281110164	0.394711388
ENSMUSG00000028550.16|Atg4c	1453.467539	-0.455327821	0.178348654	-2.553020786	0.010679312	0.02300627
ENSMUSG00000073792.12|Alg6	676.1418138	-0.945799736	0.240862201	-3.926725455	8.61E-05	0.000250358
ENSMUSG00000028549.18|Itgb3bp	516.0627786	0.547022275	0.282786187	1.934402387	0.053063673	0.097245413
ENSMUSG00000073791.14|Efcab7	393.4491503	1.452100726	0.293311169	4.950717468	7.39E-07	2.59E-06
ENSMUSG00000025791.19|Pgm1	8504.645274	-0.123464314	0.068774857	-1.795195501	0.072622557	0.127961812
ENSMUSG00000081553.2|Ccdc50-ps	7.810372226	1.850108572	1.449890614	1.276033209	0.20194378	0.303276727
ENSMUSG00000086385.2|Gm12701	2.364472129	4.602874194	4.72473442	0.974208026	0.32995326	0.447919883
ENSMUSG00000035305.6|Ror1	2271.052299	2.7036461	0.101279176	26.69498521	5.38E-157	2.27E-155
ENSMUSG00000080967.2|Gm12706	5.787552284	-4.609852124	2.899537394	-1.589857794	0.111866863	0.185865142
ENSMUSG00000082601.2|Gm12700	8.172337869	0.528088381	1.979751003	0.266744849	0.78966562	0.859294045
ENSMUSG00000028532.15|Cachd1	1197.899712	0.621761726	0.16877715	3.683921221	0.000229673	0.000634078
ENSMUSG00000028530.15|Jak1	6601.853186	-0.458324408	0.078175835	-5.862737619	4.55E-09	1.88E-08
ENSMUSG00000035275.15|Raver2	3095.708813	-0.922482741	0.107049489	-8.617348401	6.85E-18	4.25E-17
ENSMUSG00000087361.8|0610043K17Rik	5.871381017	-1.859325054	2.240078853	-0.830026609	0.406523739	0.528357023
ENSMUSG00000086782.3|E130102H24Rik	223.3325479	0.271427153	0.668100539	0.406266927	0.684546483	0.776302629
ENSMUSG00000028527.19|Ak4	1348.754248	-2.384739318	0.142212806	-16.76880852	4.13E-63	7.03E-62
ENSMUSG00000035212.15|Leprot	2865.061192	0.692821762	0.090923251	7.619852516	2.54E-14	1.37E-13
ENSMUSG00000028528.18|Dnajc6	6368.919961	-0.83179502	0.067952145	-12.24089422	1.88E-34	1.88E-33
ENSMUSG00000057722.18|Lepr	57.74503961	-1.196412447	1.133802901	-1.055220838	0.291324336	0.405725742
ENSMUSG00000081121.2|Gm12791	18.25022303	1.328726012	0.917313436	1.448497275	0.147478027	0.23453212
ENSMUSG00000082264.2|Gm12799	22.54754433	-0.538691127	0.669381731	-0.804759231	0.420958632	0.542397156
ENSMUSG00000028525.17|Pde4b	1957.474888	-3.547110856	0.317542829	-11.17049585	5.69E-29	4.96E-28
ENSMUSG00000028524.22|Sgip1	2780.495547	-2.665168214	0.119456566	-22.31077202	2.90E-110	8.25E-109
ENSMUSG00000085181.2|Gm12709	32.02639731	-3.156413832	0.574820088	-5.491133487	3.99E-08	1.54E-07
ENSMUSG00000028523.15|Dynlt5	4.698710133	-4.775922196	3.00771807	-1.587888919	0.11231146	0.186496554
ENSMUSG00000085041.2|BB031773	5.212518797	-0.861092054	3.285011891	-0.26212753	0.793223122	0.862052075
ENSMUSG00000028521.18|Slc35d1	996.1745144	0.228509512	0.163441714	1.398110108	0.162080005	0.253685928
ENSMUSG00000035126.20|Dnai4	1041.457114	0.384193685	0.127527662	3.012630185	0.002589943	0.006236234
ENSMUSG00000028522.17|Mier1	3233.915206	-0.150482773	0.145606895	-1.033486587	0.301376245	0.416745142
ENSMUSG00000107726.2|Gm44037	37.61274434	-0.47503174	0.602877254	-0.787941055	0.430731186	0.551692218
ENSMUSG00000035069.4|Oma1	557.4489975	0.401331667	0.205911485	1.949049455	0.051289519	0.094354321
ENSMUSG00000086136.2|Gm12718	2.368998872	0	4.856777947	0	1	1
ENSMUSG00000081584.2|Gm12716	7.567734412	-2.594519829	1.700428107	-1.525803895	0.12705871	0.206606841
ENSMUSG00000059195.11|Gm12715	7333.862473	0.665789819	0.239662708	2.77802844	0.005468983	0.012469319
ENSMUSG00000029656.14|C8b	4.708425234	-2.171999308	3.592015065	-0.604674331	0.545395407	0.659247342
ENSMUSG00000035031.16|C8a	21.41735744	9.206637903	2.34676281	3.923122466	8.74E-05	0.000253941
ENSMUSG00000078612.10|Fyb2	18.61102017	-1.777048955	1.801370654	-0.986498226	0.323888685	0.441382681
ENSMUSG00000028518.9|Prkaa2	6609.535338	1.586970521	0.08435466	18.81307468	5.90E-79	1.23E-77
ENSMUSG00000028519.17|Dab1	3187.969704	-0.410915621	0.114021473	-3.603844173	0.000313545	0.000851119
ENSMUSG00000028517.9|Plpp3	6220.214661	-1.748695913	0.207127009	-8.442626182	3.10E-17	1.88E-16
ENSMUSG00000081819.2|Gm12722	63.94602046	1.227749901	0.535856329	2.291192311	0.021952293	0.044361754
ENSMUSG00000083780.10|Gm12728	7.271421225	2.294259662	1.017072073	2.255749344	0.024086333	0.048178044
ENSMUSG00000028514.16|Usp24	7466.124654	0.177865257	0.071770553	2.478248366	0.01320292	0.027910444
ENSMUSG00000025418.8|Bsnd	200.7489834	-4.382465566	0.595333042	-7.36136794	1.82E-13	9.47E-13
ENSMUSG00000086172.2|2700068H02Rik	3.747474148	-2.773483738	3.405679	-0.814370273	0.415432863	0.537260389
ENSMUSG00000044254.7|Pcsk9	202.7315735	-2.332065362	0.368715295	-6.324840319	2.53E-10	1.13E-09
ENSMUSG00000034926.4|Dhcr24	7157.917797	-0.771000009	0.062240671	-12.38739877	3.06E-35	3.12E-34
ENSMUSG00000054362.10|Lexm	4.97235822	-6.564472606	3.674442203	-1.78652221	0.074014744	0.129977938
ENSMUSG00000034919.3|Ttc22	34.19632674	-0.198905335	1.225878383	-0.162255357	0.871104769	0.92076439
ENSMUSG00000043572.8|Pars2	358.1119495	-0.44000083	0.191280785	-2.300287667	0.021431928	0.043431
ENSMUSG00000025413.14|Ttc4	2737.171347	-0.789783871	0.098457687	-8.02155625	1.04E-15	5.94E-15
ENSMUSG00000034853.17|Acot11	1785.129374	-1.644835321	0.441565043	-3.725012537	0.000195306	0.00054451
ENSMUSG00000057375.14|Yipf1	2366.794261	0.299761548	0.07282848	4.115993444	3.86E-05	0.00011626
ENSMUSG00000082279.2|Gm12870	16.43666039	-0.140193991	1.453321089	-0.096464568	0.923151613	0.95672393
ENSMUSG00000028614.15|Ndc1	1090.241963	-0.111757141	0.129510129	-0.862922012	0.388180347	0.509368266
ENSMUSG00000034762.10|Glis1	203.3240472	-2.336768719	0.401207411	-5.824340863	5.73E-09	2.35E-08
ENSMUSG00000061887.15|Ssbp3	9580.68	-0.454454125	0.060584536	-7.501157119	6.33E-14	3.35E-13
ENSMUSG00000085581.2|Gm12786	2.514093462	0.389586419	4.400267108	0.088536993	0.929449883	0.960884874
ENSMUSG00000028622.12|Mrpl37	6050.604215	0.739386308	0.06962643	10.61933382	2.42E-26	1.96E-25
ENSMUSG00000028621.18|Cyb5rl	781.1827267	0.805716096	0.206264699	3.906223905	9.37E-05	0.00027119
ENSMUSG00000085304.2|Gm12802	98.28444731	-9.203281546	1.302991795	-7.063192247	1.63E-12	8.10E-12
ENSMUSG00000028619.16|Tceanc2	1792.024707	0.500130394	0.119494423	4.185386901	2.85E-05	8.70E-05
ENSMUSG00000063172.14|Hspb11	1779.753829	1.515935775	0.098871209	15.33242883	4.64E-53	6.73E-52
ENSMUSG00000028618.12|Tmem59	31622.55497	1.180914169	0.042298332	27.9186934	1.58E-171	7.36E-170
ENSMUSG00000028617.11|Lrrc42	8851.664792	1.843986201	0.047534093	38.79291894	0	0
ENSMUSG00000084874.5|Gm12906	5.683929407	-0.702631185	1.126908243	-0.623503457	0.532953731	0.648084661
ENSMUSG00000087200.2|Lrp8os3	35.95900867	-4.336293212	1.278645062	-3.391318935	0.000695571	0.001815347
ENSMUSG00000028613.16|Lrp8	3019.053345	-1.993697489	0.099750999	-19.986742	7.18E-89	1.68E-87
ENSMUSG00000073779.8|Lrp8os2	93.00114534	-9.63535058	1.246149767	-7.732096764	1.06E-14	5.79E-14
ENSMUSG00000028608.16|Czib	4305.46177	0.421317817	0.07518212	5.603962977	2.10E-08	8.29E-08
ENSMUSG00000028609.7|Magoh	1372.364104	-0.568673885	0.154270105	-3.686222196	0.000227608	0.000628828
ENSMUSG00000028607.17|Cpt2	10166.3534	1.927806245	0.0606778	31.77119554	1.62E-221	9.67E-220
ENSMUSG00000008932.11|Slc1a7	1635.230227	-3.471152567	0.719814275	-4.82228915	1.42E-06	4.87E-06
ENSMUSG00000048351.15|Coa7	784.0645776	-0.06880428	0.179009542	-0.384360962	0.700710931	0.789537166
ENSMUSG00000028597.12|Gpx7	247.8997609	-0.838163605	0.290742208	-2.882841161	0.003941061	0.009226703
ENSMUSG00000028600.16|Podn	3901.637207	2.893485156	0.104711766	27.63285601	4.49E-168	2.05E-166
ENSMUSG00000028603.16|Scp2	16621.64831	1.190709485	0.051597978	23.07666953	7.94E-118	2.42E-116
ENSMUSG00000028601.19|Echdc2	625.2209469	1.612089101	0.203110761	7.936995031	2.07E-15	1.17E-14
ENSMUSG00000034636.10|Zyg11b	5861.414461	-0.737319091	0.076334624	-9.659038685	4.50E-22	3.21E-21
ENSMUSG00000034610.15|Tut4	3011.182389	-0.49785503	0.114170615	-4.360623175	1.30E-05	4.09E-05
ENSMUSG00000085093.2|Gm12737	12.88625986	-3.157913267	1.687367814	-1.871502609	0.061275449	0.110434678
ENSMUSG00000083783.2|Gm12739	4.335512261	-0.735100919	2.316187611	-0.317375378	0.750958788	0.829532785
ENSMUSG00000063800.6|Prpf38a	2644.526037	0.507096455	0.130154534	3.896110557	9.77E-05	0.000282214
ENSMUSG00000028587.19|Orc1	47.8883542	0.140330831	0.507657037	0.276428416	0.782219034	0.854025972
ENSMUSG00000102912.2|Gm20731	18.58614163	-1.445477614	1.461617539	-0.988957491	0.32268394	0.44009649
ENSMUSG00000028582.15|Cc2d1b	2856.60496	0.657209435	0.068705994	9.565532713	1.12E-21	7.86E-21
ENSMUSG00000034557.15|Zfyve9	3715.560034	-0.056383316	0.070402804	-0.800867468	0.423208375	0.544399019
ENSMUSG00000094958.2|3110021N24Rik	62.2425062	1.135705545	1.044362314	1.087463163	0.27683217	0.389901396
ENSMUSG00000003411.11|Rab3b	1500.038185	0.902959317	0.121229302	7.448358597	9.45E-14	4.97E-13
ENSMUSG00000086483.2|8030443G20Rik	2.228472364	6.084934906	4.72413644	1.288052321	0.197727751	0.298396626
ENSMUSG00000084968.2|Gm12743	50.05246558	-0.767267843	1.001687473	-0.765975281	0.443691011	0.564275878
ENSMUSG00000091985.2|Gm17354	276.9223256	-1.15027746	0.23218127	-4.954221579	7.26E-07	2.55E-06
ENSMUSG00000028568.17|Btf3l4	18812.32716	1.858088984	0.059160269	31.40771712	1.59E-216	9.16E-215
ENSMUSG00000028567.9|Txndc12	7080.85715	1.07535677	0.060530403	17.76556432	1.31E-70	2.47E-69
ENSMUSG00000073775.5|Kti12	1377.259611	0.393390561	0.165250566	2.380570133	0.01728587	0.035686594
ENSMUSG00000082699.2|Gm12736	2.650046441	2.324953773	3.240659918	0.7174322	0.473107457	0.592188477
ENSMUSG00000028559.18|Osbpl9	4206.107496	-0.870820855	0.097476017	-8.933693469	4.12E-19	2.67E-18
ENSMUSG00000053510.13|Nrd1	25450.466	1.57325045	0.043081695	36.51783977	5.78E-292	4.65E-290
ENSMUSG00000028552.14|Eps15	8042.908193	0.135436661	0.05171569	2.618869874	0.008822159	0.019293045
ENSMUSG00000028555.16|Ttc39a	1239.412505	-0.297239989	0.128068376	-2.320947596	0.020289672	0.04129997
ENSMUSG00000028557.11|Rnf11	13082.16319	0.411476691	0.054886971	7.496800791	6.54E-14	3.46E-13
ENSMUSG00000083512.2|Gm12749	299.0566789	-0.104357757	0.25455108	-0.409967842	0.681829538	0.774626829
ENSMUSG00000085873.2|Ttc39aos1	807.6225149	-0.704826767	0.200749358	-3.510978942	0.00044646	0.001192289
ENSMUSG00000059027.15|9630013D21Rik	15.78565273	2.328812643	2.301582974	1.011830844	0.31161894	0.428243033
ENSMUSG00000010517.8|Faf1	11067.59216	1.647178481	0.051904595	31.73473306	5.16E-221	3.07E-219
ENSMUSG00000028551.15|Cdkn2c	1604.409477	2.129552769	0.148536927	14.33685762	1.29E-46	1.68E-45
ENSMUSG00000085256.2|Dmrta2os	742.6776691	3.515404247	0.226708815	15.50625301	3.15E-54	4.66E-53
ENSMUSG00000047143.4|Dmrta2	8802.517064	4.319347891	0.090640905	47.65340675	0	0
ENSMUSG00000034401.17|Spata6	819.9774156	1.631809532	0.135806001	12.01573955	2.94E-33	2.85E-32
ENSMUSG00000100514.2|Gm12960	521.6869248	-0.188694586	0.145077021	-1.300651096	0.193377909	0.293147866
ENSMUSG00000028546.18|Elavl4	885.9346481	-3.250720296	0.188425732	-17.25199767	1.08E-66	1.93E-65
ENSMUSG00000061298.15|Agbl4	163.3023403	-0.095746509	0.424822911	-0.225379814	0.821683814	0.883968424
ENSMUSG00000082348.2|Gm12807	5.203672159	0.703603226	2.379124471	0.295740401	0.767428341	0.842462992
ENSMUSG00000081068.2|Gm12804	5.089490813	-0.558377161	1.342695419	-0.415862863	0.677510356	0.770729679
ENSMUSG00000028545.14|Bend5	261.3026454	0.321588278	0.399815593	0.804341512	0.42119977	0.542577811
ENSMUSG00000083011.2|Gm12816	151.794584	0.70991771	0.644192556	1.102027185	0.270449853	0.382802612
ENSMUSG00000082678.2|Gm12818	12.97516137	0.852413413	0.940776721	0.906074092	0.364896637	0.484993696
ENSMUSG00000070867.5|Trabd2b	896.2954531	2.123008182	0.125308925	16.94219458	2.20E-64	3.81E-63
ENSMUSG00000085870.2|Gm12829	51.69852775	-2.052874092	1.152785134	-1.780795078	0.074945934	0.13143288
ENSMUSG00000028717.13|Tal1	37.50101466	-3.729011923	1.341868897	-2.778968893	0.005453175	0.01243644
ENSMUSG00000085399.8|Foxd2os	227.4759586	1.084847876	0.330485309	3.282590321	0.00102858	0.002615878
ENSMUSG00000028719.9|Cmpk1	3668.928883	-0.637477926	0.105904014	-6.019393432	1.75E-09	7.43E-09
ENSMUSG00000028718.17|Stil	365.2887577	3.009462287	0.239808672	12.54943061	4.00E-36	4.19E-35
ENSMUSG00000055210.5|Foxd2	139.6632201	1.625368234	0.621369476	2.615783838	0.00890229	0.019450873
ENSMUSG00000044518.4|Foxe3	16629.18451	2.434825603	0.06572695	37.04455509	2.20E-300	1.80E-298
ENSMUSG00000065047.3|Gm24045	3.22448631	-3.762660139	1.863649165	-2.018974499	0.04348987	0.081580307
ENSMUSG00000034210.15|Efcab14	3543.786638	0.520725648	0.091423202	5.695771286	1.23E-08	4.93E-08
ENSMUSG00000044556.4|Tex38	8.109756808	0.638384057	2.311162464	0.276217733	0.782380838	0.854098552
ENSMUSG00000028710.19|Atpaf1	1458.939757	-0.844190097	0.09974223	-8.463717928	2.59E-17	1.58E-16
ENSMUSG00000028709.4|Mob3c	182.9608275	-1.576917059	0.421862843	-3.737985185	0.000185501	0.000519275
ENSMUSG00000028708.17|Mknk1	869.8930479	-0.995737159	0.2149501	-4.632410776	3.61E-06	1.20E-05
ENSMUSG00000034171.14|Faah	358.4506051	-1.651395448	0.433796293	-3.80684546	0.000140751	0.000399497
ENSMUSG00000028706.15|Nsun4	640.6189042	-1.161881779	0.300971078	-3.860443294	0.000113182	0.000324537
ENSMUSG00000028703.15|Lrrc41	3196.932765	-0.068298379	0.085832776	-0.795714429	0.426198038	0.547389959
ENSMUSG00000028702.16|Rad54l	191.1956587	-0.104887285	0.321266341	-0.326480778	0.74406063	0.824468497
ENSMUSG00000028700.15|Pomgnt1	5326.177949	0.250021969	0.067848329	3.685012926	0.000228691	0.000631561
ENSMUSG00000028701.5|Lurap1	901.70107	-0.670001457	0.245022495	-2.734448759	0.006248482	0.014086467
ENSMUSG00000028699.10|Tspan1	34.44623977	1.33932084	0.834591525	1.604762089	0.108546172	0.181274468
ENSMUSG00000063882.13|Uqcrh	11373.90039	0.76303324	0.063581904	12.00079263	3.52E-33	3.41E-32
ENSMUSG00000078238.5|Gm12854	253.5688837	1.049888865	0.344082937	3.051266866	0.002278779	0.005532091
ENSMUSG00000028698.14|Pik3r3	5503.117759	-1.733803009	0.127224333	-13.6279198	2.73E-42	3.27E-41
ENSMUSG00000003810.14|Mast2	8640.719064	0.79075501	0.049494987	15.97646668	1.86E-57	2.89E-56
ENSMUSG00000043155.5|Hpdl	38.24291146	-1.686726202	0.998142536	-1.689865066	0.091053772	0.155761404
ENSMUSG00000082063.2|Gm12993	90.37692867	1.057516304	0.582478434	1.815545851	0.069440066	0.123118704
ENSMUSG00000033948.4|Zswim5	2127.23919	0.848486222	0.139736398	6.072048755	1.26E-09	5.41E-09
ENSMUSG00000028684.15|Urod	3018.210272	0.229993507	0.070271521	3.272926271	0.001064402	0.002701102
ENSMUSG00000046861.10|Hectd3	3122.715422	-1.013565668	0.167406593	-6.054514651	1.41E-09	6.01E-09
ENSMUSG00000086890.2|1700021J08Rik	11.62542227	-1.928439335	1.215319633	-1.586775432	0.112563515	0.186822767
ENSMUSG00000055900.15|Tmem69	705.0354851	-0.698308288	0.165643075	-4.215740905	2.49E-05	7.65E-05
ENSMUSG00000034042.17|Gpbp1l1	4051.118662	0.937032345	0.09770543	9.590381464	8.78E-22	6.19E-21
ENSMUSG00000034035.19|Ccdc17	190.7325407	-0.117178309	0.368805036	-0.317724265	0.750694104	0.829376744
ENSMUSG00000028691.13|Prdx1	24758.73013	0.613701624	0.043664205	14.055028	7.18E-45	9.06E-44
ENSMUSG00000028689.15|Ccdc163	401.6505144	-1.205978123	0.308599329	-3.907909094	9.31E-05	0.000269422
ENSMUSG00000033985.18|Tesk2	989.1492886	1.054811514	0.134516834	7.841483336	4.45E-15	2.48E-14
ENSMUSG00000028688.14|Toe1	701.5300209	-0.746718234	0.246297635	-3.031771833	0.002431229	0.005877766
ENSMUSG00000028687.18|Mutyh	133.2245538	-1.107839219	0.367663214	-3.013190273	0.002585168	0.006225293
ENSMUSG00000028696.13|Ipp	1741.778638	1.429480311	0.140621528	10.16544431	2.83E-24	2.15E-23
ENSMUSG00000087299.2|Gm12953	54.89516127	-0.700119	0.703937351	-0.994575723	0.31994266	0.437156301
ENSMUSG00000085408.2|C530005A16Rik	142.7766904	-1.180757737	0.643232068	-1.835663665	0.066407415	0.118413487
ENSMUSG00000028693.16|Nasp	4630.775089	0.330424312	0.091489745	3.611599431	0.000304314	0.000828237
ENSMUSG00000028692.15|Akr1a1	33330.65905	0.445550919	0.045438162	9.805654511	1.06E-22	7.76E-22
ENSMUSG00000028690.5|Mmachc	2019.845113	0.227491005	0.114390806	1.988717565	0.046732386	0.086982883
ENSMUSG00000028683.15|Eif2b3	1810.775009	0.463783881	0.083724555	5.539400944	3.04E-08	1.18E-07
ENSMUSG00000028681.12|Ptch2	30.74127819	0.25328708	1.068902642	0.236959916	0.812687887	0.876961649
ENSMUSG00000073771.12|Btbd19	175.199035	-0.178460091	0.499730462	-0.357112693	0.721007442	0.804882426
ENSMUSG00000028680.15|Plk3	297.0810421	-1.122560585	0.290409284	-3.865443173	0.000110888	0.000318299
ENSMUSG00000028678.14|Kif2c	251.8439234	-0.265973579	0.514148854	-0.517308512	0.604940813	0.711357254
ENSMUSG00000060268.13|Armh1	37.617356	0.713960722	0.887608844	0.804364137	0.421186707	0.542577811
ENSMUSG00000048772.16|Tmem53	204.3654188	0.160031872	0.307644066	0.520185141	0.602934541	0.709638034
ENSMUSG00000028677.20|Rnf220	5601.537418	-0.999005096	0.082984246	-12.03849093	2.23E-33	2.17E-32
ENSMUSG00000085749.2|Gm12843	42.44728131	-0.031602519	1.148409247	-0.027518516	0.978046172	0.993654357
ENSMUSG00000087228.2|Gm12827	3.11151395	-2.450723766	2.931729852	-0.835930966	0.403193741	0.524663273
ENSMUSG00000070834.6|Gm13015	3.733195361	2.008051323	2.164943832	0.927530448	0.35365119	0.473372359
ENSMUSG00000047675.16|Rps8	59001.30026	2.267170272	0.162939617	13.91417453	5.20E-44	6.43E-43
ENSMUSG00000092680.3|Snord55	42.2380902	0.976075123	0.608203696	1.604849048	0.108527029	0.181265023
ENSMUSG00000009640.12|Dmap1	1819.260187	-0.100678919	0.074652465	-1.3486349	0.177454265	0.273403255
ENSMUSG00000033423.17|Eri3	6952.860448	0.104328768	0.08788488	1.187107133	0.235185365	0.342687019
ENSMUSG00000086320.2|Gm12840	15.99734747	-2.463670156	0.935444187	-2.633690166	0.008446252	0.018532801
ENSMUSG00000084260.2|Gm12844	55.96625802	-0.351288264	0.805084361	-0.436337211	0.662592088	0.758731583
ENSMUSG00000028542.18|Slc6a9	8845.05934	-1.448758749	0.297041949	-4.877286701	1.08E-06	3.72E-06
ENSMUSG00000078588.11|Ccdc24	358.4513329	-1.464779406	0.285871246	-5.12391305	2.99E-07	1.08E-06
ENSMUSG00000028541.15|B4galt2	4066.424	0.478596709	0.086906696	5.507017628	3.65E-08	1.42E-07
ENSMUSG00000028540.7|Dph2	494.5758033	-0.622079294	0.199993063	-3.110504359	0.001867681	0.004588375
ENSMUSG00000033365.15|Ipo13	5599.925646	-0.187459282	0.055975166	-3.348972311	0.000811119	0.002096353
ENSMUSG00000028539.15|Artn	70.94136987	-2.528420096	0.93777141	-2.696200876	0.007013536	0.015645855
ENSMUSG00000028538.13|St3gal3	2237.087667	-1.192863717	0.13148073	-9.072536461	1.16E-19	7.68E-19
ENSMUSG00000086554.2|9530034E10Rik	8.278684949	-7.249360341	3.14037076	-2.308440912	0.020974626	0.042565267
ENSMUSG00000033295.15|Ptprf	35143.19965	1.237306432	0.037872557	32.67026421	4.13E-234	2.63E-232
ENSMUSG00000085278.2|Gm12841	5.645476341	-1.198466076	2.668539341	-0.44910939	0.653352747	0.751582149
ENSMUSG00000033379.14|Atp6v0b	10678.64533	-0.968902474	0.081468334	-11.89299482	1.29E-32	1.23E-31
ENSMUSG00000033326.16|Kdm4a	6562.93333	0.131407823	0.073816832	1.780187787	0.075045233	0.131572685
ENSMUSG00000033253.19|Szt2	3818.062325	-0.191303469	0.058784252	-3.254331909	0.001136594	0.002874531
ENSMUSG00000006392.17|Med8	2545.685889	1.240996887	0.11193068	11.08719155	1.45E-28	1.25E-27
ENSMUSG00000006390.16|Elovl1	1878.063912	0.750656418	0.133816417	5.609598853	2.03E-08	8.03E-08
ENSMUSG00000006398.16|Cdc20	476.3566996	0.859219057	0.246475276	3.486025338	0.000490255	0.001303031
ENSMUSG00000006395.17|Hyi	1954.046008	2.082556631	0.097406886	21.37997337	2.05E-101	5.42E-100
ENSMUSG00000033191.15|Tie1	464.5769085	-4.461388544	1.001362565	-4.455317884	8.38E-06	2.69E-05
ENSMUSG00000028536.13|2610528J11Rik	3.642869972	0	3.875912417	0	1	1
ENSMUSG00000028730.15|Cfap57	55.94801588	3.106977935	1.225671595	2.534918773	0.01124734	0.024119775
ENSMUSG00000028729.16|Ebna1bp2	6959.540064	1.231061551	0.05394213	22.82189376	2.78E-115	8.24E-114
ENSMUSG00000028636.15|Ppcs	1083.816172	1.173594828	0.190337279	6.165869526	7.01E-10	3.05E-09
ENSMUSG00000070806.6|Zmynd12	41.88457214	-0.855821624	1.008869316	-0.848297803	0.396272141	0.517963376
ENSMUSG00000048899.9|Rimkla	1464.483116	-3.1690915	0.2429327	-13.04514173	6.77E-39	7.56E-38
ENSMUSG00000087385.9|Frg2f1	360.4373608	-0.650260694	0.408400395	-1.592213677	0.111336701	0.185141004
ENSMUSG00000032998.17|Foxj3	3947.34895	0.171624451	0.094617367	1.813878961	0.069696362	0.123516229
ENSMUSG00000045268.14|Zfp691	517.8449704	0.437533647	0.244876229	1.786754267	0.073977214	0.129929008
ENSMUSG00000028644.18|Ermap	4895.694925	2.507184488	0.151186002	16.58344332	9.18E-62	1.53E-60
ENSMUSG00000028642.8|Tmem269	77.51487178	-0.093227631	0.759780543	-0.122703368	0.902341997	0.94139746
ENSMUSG00000028641.17|P3h1	3657.933066	1.244514065	0.104422239	11.91809403	9.53E-33	9.14E-32
ENSMUSG00000060288.14|Ppih	525.1434584	0.373071107	0.271709681	1.373050477	0.169736655	0.263674019
ENSMUSG00000028637.17|Ccdc30	142.0937047	-1.473854306	0.464606423	-3.172264162	0.001512554	0.003757827
ENSMUSG00000066060.6|Gm12866	3.257769837	-3.917048236	4.073360317	-0.961625766	0.336237624	0.454522787
ENSMUSG00000028645.12|Slc2a1	39758.84935	1.042619876	0.042723199	24.40406875	1.55E-131	5.38E-130
ENSMUSG00000088552.3|Mir1957a	10.14350102	2.295163156	0.946440895	2.425046474	0.015306427	0.031917879
ENSMUSG00000086683.2|Gm12867	54.17627301	2.295086498	0.702252422	3.268178826	0.00108242	0.002744233
ENSMUSG00000085505.2|Gm12868	50.63627954	0.260982756	0.416249045	0.626987038	0.530667732	0.646035507
ENSMUSG00000028643.12|Svbp	13325.05865	2.9420856	0.09767579	30.1209297	2.58E-199	1.39E-197
ENSMUSG00000078584.10|AU022252	5064.280437	0.370530296	0.070569577	5.250567084	1.52E-07	5.64E-07
ENSMUSG00000066058.12|Cldn19	1021.138004	1.521181105	0.419871954	3.622964308	0.000291246	0.000794358
ENSMUSG00000028639.15|Ybx1	78842.22051	2.666451199	0.059507891	44.80836358	0	0
ENSMUSG00000083836.2|Ldha-ps2	376.4713585	-1.046406549	0.354177307	-2.954470901	0.003132057	0.007459379
ENSMUSG00000028634.18|Hivep3	743.2081608	-1.547933988	0.177884853	-8.701887568	3.26E-18	2.05E-17
ENSMUSG00000052135.9|Foxo6	560.0697877	0.126634848	0.151225182	0.837392598	0.402371925	0.523771368
ENSMUSG00000070803.7|Cited4	503.8191272	-1.118703557	0.207161159	-5.400160746	6.66E-08	2.53E-07
ENSMUSG00000000085.17|Scmh1	2468.576038	-1.003694148	0.122968428	-8.162210112	3.29E-16	1.91E-15
ENSMUSG00000047518.4|Slfnl1	5.743646465	0.211915041	2.479614561	0.085462896	0.931893392	0.962552367
ENSMUSG00000028633.8|Ctps	2400.38759	-1.086182678	0.076922232	-14.12052987	2.84E-45	3.62E-44
ENSMUSG00000028631.8|Kcnq4	917.5840484	-2.513532613	0.206493363	-12.172462	4.36E-34	4.32E-33
ENSMUSG00000032897.18|Nfyc	2797.407522	-0.017722198	0.109666915	-0.161600227	0.871620678	0.921164607
ENSMUSG00000032890.18|Rims3	2795.871959	-3.2755895	0.538255631	-6.085564755	1.16E-09	4.98E-09
ENSMUSG00000028629.10|Exo5	440.4566491	-0.381311343	0.273073915	-1.39636678	0.162604074	0.254356921
ENSMUSG00000064141.15|Zfp69	368.6324079	3.368624255	0.354763008	9.495421402	2.19E-21	1.53E-20
ENSMUSG00000028626.6|Col9a2	4630.16237	1.24152529	0.375416845	3.307058028	0.000942814	0.002411733
ENSMUSG00000043207.11|Zmpste24	2696.113217	-0.193633797	0.098176263	-1.972307672	0.048574494	0.090043713
ENSMUSG00000032870.9|Smap2	13378.94819	1.867408855	0.043660996	42.77064253	0	0
ENSMUSG00000049878.14|Rlf	2649.021228	-0.145105229	0.132044731	-1.098909651	0.271807477	0.384218415
ENSMUSG00000083679.2|Gm12892	671.5088029	-6.256664154	0.458009961	-13.66054167	1.75E-42	2.10E-41
ENSMUSG00000083558.2|Gm12896	16256.08785	2.896664252	0.410952637	7.048657172	1.81E-12	8.98E-12
ENSMUSG00000083365.2|Gm12895	12321.81399	2.487270324	0.413922659	6.009021903	1.87E-09	7.92E-09
ENSMUSG00000023263.4|9530002B09Rik	2.147760718	0.005445431	4.642229218	0.001173021	0.999064065	1
ENSMUSG00000028656.15|Cap1	13290.05579	0.412862043	0.044765827	9.222705644	2.90E-20	1.95E-19
ENSMUSG00000028657.15|Ppt1	8260.705592	-0.26227113	0.045616383	-5.749494229	8.95E-09	3.63E-08
ENSMUSG00000028655.12|Mfsd2a	1749.205227	1.008571717	0.141610267	7.122165228	1.06E-12	5.34E-12
ENSMUSG00000086443.2|4933421A08Rik	30.01056539	3.519149354	1.426352329	2.467237078	0.013616017	0.028693448
ENSMUSG00000028654.14|Mycl	997.6276467	0.032538444	0.177075305	0.183754835	0.854205789	0.907984237
ENSMUSG00000028653.17|Trit1	1272.706439	0.575065591	0.137086571	4.194908275	2.73E-05	8.36E-05
ENSMUSG00000002384.3|Bmp8b	21.29103728	-6.426498699	1.422631734	-4.517331186	6.26E-06	2.04E-05
ENSMUSG00000028651.13|Ppie	1728.87065	0.239854485	0.156648403	1.53116457	0.125728725	0.204902831
ENSMUSG00000102997.2|Gm17244	100.7394057	-0.860853258	0.66394215	-1.296578713	0.194776181	0.294802014
ENSMUSG00000076438.6|Oxct2b	6.500852047	-3.771483097	1.841143602	-2.048445919	0.040516326	0.076655052
ENSMUSG00000046093.10|Hpcal4	2749.407911	-3.39918562	1.314760082	-2.585403731	0.009726503	0.021114414
ENSMUSG00000032744.5|Heyl	297.616295	0.898713319	0.454807464	1.976030278	0.048151348	0.089357918
ENSMUSG00000011257.20|Pabpc4	4247.604234	0.88338429	0.063307862	13.95378491	2.98E-44	3.71E-43
ENSMUSG00000032726.13|Bmp8a	7.664034543	-3.32869545	1.962303203	-1.696320653	0.089825171	0.15401957
ENSMUSG00000076436.2|Oxct2a	2.20945607	-4.816787463	4.718552217	-1.020818938	0.30734023	0.423510615
ENSMUSG00000028649.22|Macf1	18301.9429	0.141915181	0.058203443	2.438260939	0.014758117	0.030896753
ENSMUSG00000081528.2|Gm12924	3.285263848	-4.199567928	2.488998033	-1.68725241	0.091554828	0.156486215
ENSMUSG00000081585.2|Gm12926	2.92124293	-4.703363872	4.322947473	-1.087999311	0.276595412	0.38963409
ENSMUSG00000087307.2|Gm12925	24.25033894	-1.15301628	1.186955861	-0.971406197	0.331346044	0.449489503
ENSMUSG00000028648.14|Ndufs5	983.8285663	-0.215553494	0.26853799	-0.802692738	0.422152351	0.543518372
ENSMUSG00000023075.10|Akirin1	17649.81115	1.946753378	0.050943971	38.21361653	0	0
ENSMUSG00000043333.13|Rhbdl2	5.669170499	3.80160464	2.700113859	1.407942346	0.159148143	0.249968496
ENSMUSG00000028646.17|Rragc	12486.0202	1.512323399	0.051004665	29.65068797	3.32E-193	1.73E-191
ENSMUSG00000054304.4|D130007C19Rik	50.19509521	-0.702077988	0.599468918	-1.171166622	0.241531809	0.35001798
ENSMUSG00000028647.14|Mycbp	1218.558738	1.159776822	0.132835379	8.730933213	2.53E-18	1.59E-17
ENSMUSG00000085875.4|Gm12905	415.4433556	0.975154631	0.29064811	3.355103976	0.000793352	0.002053196
ENSMUSG00000082515.2|Gm12902	8.647939668	-1.637837527	1.605730382	-1.019995352	0.307730665	0.423939959
ENSMUSG00000073759.7|4933407E24Rik	4.086219958	6.349205605	3.597788783	1.764752182	0.077605424	0.135530908
ENSMUSG00000090125.4|Pou3f1	181.2948674	-3.05231391	0.552804033	-5.521511653	3.36E-08	1.31E-07
ENSMUSG00000028907.8|Utp11	1744.76072	0.695563322	0.120543381	5.770232388	7.92E-09	3.22E-08
ENSMUSG00000032643.13|Fhl3	100.5732613	-3.436203884	0.534425999	-6.429709426	1.28E-10	5.81E-10
ENSMUSG00000083104.2|Gm12917	7.831205742	-1.439343451	2.353472459	-0.611582874	0.540813772	0.655182466
ENSMUSG00000028902.5|Sf3a3	2782.433718	-0.279241125	0.114470303	-2.439419807	0.014710867	0.030802633
ENSMUSG00000086589.2|Gm12915	8.759352904	-1.707238074	1.713506405	-0.99634181	0.319084096	0.436204934
ENSMUSG00000028894.19|Inpp5b	1631.163056	-0.885753558	0.108444553	-8.167801266	3.14E-16	1.83E-15
ENSMUSG00000028890.14|Mtf1	2373.938463	-0.181533129	0.112913755	-1.607714915	0.10789763	0.180410601
ENSMUSG00000028889.18|Yrdc	1518.213761	0.384380457	0.137390308	2.797726144	0.005146373	0.011786754
ENSMUSG00000078570.11|1110065P20Rik	2653.249516	1.349171779	0.109800341	12.2875008	1.06E-34	1.07E-33
ENSMUSG00000042763.10|Maneal	1210.979139	-2.658535914	0.121688372	-21.84708263	8.29E-106	2.27E-104
ENSMUSG00000028876.8|Epha10	761.6562455	-2.86714912	0.773817219	-3.705202014	0.000211222	0.000586331
ENSMUSG00000085263.2|1700125G02Rik	2.502784026	-1.525383871	3.815181453	-0.399819482	0.689289481	0.779871699
ENSMUSG00000028873.17|Cdca8	350.3228946	0.51151116	0.293450769	1.743090201	0.08131786	0.14107027
ENSMUSG00000044730.18|9930104L06Rik	717.7162114	-0.431718362	0.15906745	-2.71405849	0.006646443	0.014913577
ENSMUSG00000050213.7|Snip1	1117.653175	0.129999862	0.179728399	0.723312854	0.469487697	0.588699376
ENSMUSG00000086342.2|Gm12932	20.55978421	0.818609227	1.074866683	0.761591404	0.446303907	0.566501015
ENSMUSG00000028863.14|Meaf6	3042.187441	-2.022546693	0.085244293	-23.72647613	1.92E-124	6.20E-123
ENSMUSG00000087011.2|Gm12930	14.63818141	2.253615281	1.479950695	1.522763757	0.12781782	0.207690436
ENSMUSG00000028871.8|Rspo1	8405.743129	4.55707785	0.076548624	59.53180641	0	0
ENSMUSG00000028869.14|Gnl2	7832.660847	1.423105698	0.073038084	19.48443371	1.49E-84	3.33E-83
ENSMUSG00000080934.2|Gm12931	5.354323209	6.239306392	2.77850999	2.24555838	0.024732309	0.049326982
ENSMUSG00000042707.7|Dnali1	20.2665338	1.728040164	1.292760238	1.336705843	0.181318674	0.278050242
ENSMUSG00000001985.10|Grik3	2813.807238	-0.826928177	0.125492018	-6.589488242	4.41E-11	2.05E-10
ENSMUSG00000082062.2|Ftl2-ps	546.9847989	1.813746876	0.334955788	5.414884422	6.13E-08	2.34E-07
ENSMUSG00000119232.1|mmu-mir-692-2	4.006266141	0.788222385	1.145356095	0.688189803	0.491333265	0.610481525
ENSMUSG00000028859.15|Csf3r	159.0377866	-4.341212377	1.781659933	-2.436611105	0.014825614	0.031021149
ENSMUSG00000028861.14|Mrps15	2295.435592	0.958731489	0.107739635	8.898596068	5.66E-19	3.65E-18
ENSMUSG00000042616.9|Oscp1	556.842664	-0.827699873	0.221810594	-3.731561505	0.000190297	0.000531758
ENSMUSG00000079942.6|Rpl28-ps3	461.909838	3.169078021	0.279611539	11.33385996	8.92E-30	7.98E-29
ENSMUSG00000050188.9|Lsm10	375.0285088	0.4978384	0.301835364	1.649370681	0.099071717	0.1676392
ENSMUSG00000042608.16|Stk40	3011.438281	-0.156433531	0.155932774	-1.003211366	0.31575889	0.432693511
ENSMUSG00000050212.5|Eva1b	125.4296397	-0.694406447	0.552042548	-1.257885737	0.208433083	0.311352274
ENSMUSG00000084099.2|Gm12929	6.82384775	1.067008112	1.453615372	0.734037444	0.462925918	0.582246235
ENSMUSG00000082381.2|Gm12928	50.8070382	-0.584120606	0.720492715	-0.81072382	0.417524291	0.539109162
ENSMUSG00000042500.12|Ago4	1077.505855	-0.639879109	0.186137365	-3.437671467	0.000586739	0.001545112
ENSMUSG00000042489.16|Clspn	143.2632832	-0.016410308	0.420145659	-0.039058616	0.968843655	0.987650594
ENSMUSG00000073758.11|Sh3d21	158.9552159	1.315565332	0.531779756	2.473891337	0.013365034	0.028222072
ENSMUSG00000043962.17|Thrap3	10147.45101	0.129457324	0.069227771	1.870020114	0.061481025	0.110753198
ENSMUSG00000028849.18|Map7d1	6132.26722	-1.272889195	0.076832667	-16.56703124	1.21E-61	2.00E-60
ENSMUSG00000056174.9|Col8a2	1607.738992	-0.261452314	0.174711686	-1.496478686	0.134528958	0.217041735
ENSMUSG00000042558.17|Adprs	2112.697401	-0.21498979	0.0654521	-3.284688953	0.00102095	0.002597947
ENSMUSG00000028845.16|Tekt2	156.6709709	-1.154418498	0.406260069	-2.841575103	0.004489128	0.010393941
ENSMUSG00000028842.16|Ago3	2169.013591	0.000168141	0.104104218	0.001615119	0.998711322	1
ENSMUSG00000028847.9|Trappc3	4701.034039	0.888734973	0.087575937	10.148164	3.38E-24	2.57E-23
ENSMUSG00000041530.18|Ago1	6186.49506	-0.225143087	0.065961863	-3.413231178	0.000641975	0.001682164
ENSMUSG00000073755.5|5730409E04Rik	1732.710284	-0.822810821	0.135513659	-6.071792537	1.26E-09	5.41E-09
ENSMUSG00000081210.2|Gm12933	5.28944496	1.694004644	1.521178232	1.113613519	0.265445024	0.376900969
ENSMUSG00000028837.9|Psmb2	5561.702133	-0.218039104	0.086532747	-2.519729379	0.011744509	0.025077904
ENSMUSG00000042388.15|Dlgap3	2097.967963	-3.275618702	0.85816972	-3.816982383	0.000135094	0.000384131
ENSMUSG00000042380.9|Smim12	899.3532258	-0.736820995	0.158684323	-4.643313098	3.43E-06	1.14E-05
ENSMUSG00000050234.8|Gja4	187.5009117	-3.973016839	0.74700438	-5.318599122	1.05E-07	3.92E-07
ENSMUSG00000042477.8|Tfap2e	114.4918816	-4.828755974	1.524298157	-3.167855286	0.001535679	0.003813166
ENSMUSG00000028833.14|Ncdn	8987.19632	-1.248872352	0.066739259	-18.71270942	3.90E-78	8.05E-77
ENSMUSG00000028830.15|AU040320	3795.173858	-1.006884482	0.10545172	-9.548298329	1.32E-21	9.26E-21
ENSMUSG00000042446.17|Zmym4	4506.377738	-0.311564481	0.066048277	-4.71722342	2.39E-06	8.07E-06
ENSMUSG00000028820.14|Sfpq	15616.42347	-0.40351228	0.051731527	-7.800123156	6.18E-15	3.42E-14
ENSMUSG00000085334.8|Gm12940	723.296187	-1.854629931	0.143961919	-12.8827814	5.63E-38	6.16E-37
ENSMUSG00000043872.15|Zmym1	862.4379142	-1.158250335	0.238184238	-4.862833691	1.16E-06	3.99E-06
ENSMUSG00000042408.14|Zmym6	1680.065535	-0.950307539	0.105952478	-8.96918655	2.99E-19	1.94E-18
ENSMUSG00000070737.11|Tmem35b	207.0586504	-0.987156477	0.376663424	-2.620791973	0.008772577	0.019192423
ENSMUSG00000088984.3|Gm25604	3.993344749	-4.894725006	2.042496923	-2.396441802	0.016555122	0.034319384
ENSMUSG00000084088.2|Gm12941	13.51420711	-0.384649472	1.244888369	-0.308983103	0.75733438	0.83458615
ENSMUSG00000084149.2|Gm12944	8.245040678	-0.335008101	1.34254322	-0.249532452	0.802948942	0.869209207
ENSMUSG00000087470.3|A630031M04Rik	97.01690352	1.332406947	0.469839876	2.83587455	0.004570039	0.0105649
ENSMUSG00000061894.16|Zscan20	667.6177183	0.971532884	0.210988851	4.604664559	4.13E-06	1.37E-05
ENSMUSG00000062545.5|Tlr12	49.71907924	-2.374201541	1.217569067	-1.949952249	0.051181811	0.09418196
ENSMUSG00000028804.21|Csmd2	898.2890476	-3.074783932	0.293472811	-10.47723611	1.10E-25	8.70E-25
ENSMUSG00000028796.18|Phc2	7137.244472	-0.305455569	0.073194018	-4.173231323	3.00E-05	9.16E-05
ENSMUSG00000028794.14|A3galt2	55.47134033	-2.272116985	0.790514353	-2.874226099	0.004050189	0.009464761
ENSMUSG00000028799.16|Zfp362	2444.608571	-0.005751337	0.118774033	-0.048422509	0.96137952	0.982843455
ENSMUSG00000041000.9|Trim62	1337.169188	-1.04739916	0.17889001	-5.854989654	4.77E-09	1.97E-08
ENSMUSG00000053730.16|Tmem39b	284.9487193	-0.595455546	0.286374358	-2.07929072	0.037590638	0.071756178
ENSMUSG00000028790.14|Khdrbs1	6148.260881	-0.937952537	0.060940949	-15.39117052	1.88E-53	2.74E-52
ENSMUSG00000085389.8|1700003M07Rik	11.40236354	0.410390816	1.853454099	0.221419466	0.824765837	0.886174044
ENSMUSG00000028788.15|Ptp4a2	8835.210413	-0.311005335	0.047456606	-6.553467639	5.62E-11	2.60E-10
ENSMUSG00000073753.5|Gm10571	6.133003638	-5.854174485	2.245315663	-2.607283502	0.009126376	0.01990489
ENSMUSG00000070729.6|Gm12966	838.0282456	-0.36164016	0.190133384	-1.902033996	0.05716671	0.103816229
ENSMUSG00000028782.15|Adgrb2	4853.596274	-0.76570629	0.078635284	-9.737439102	2.09E-22	1.51E-21
ENSMUSG00000040690.16|Col16a1	652.3953241	-2.113857044	0.193048062	-10.94990035	6.65E-28	5.63E-27
ENSMUSG00000028779.17|Pef1	3882.330745	-0.10011869	0.071805584	-1.394302289	0.16322634	0.25513845
ENSMUSG00000028789.17|Azin2	3148.107322	-0.725831202	0.086014582	-8.438466864	3.22E-17	1.95E-16
ENSMUSG00000085961.2|Gm15904	5.113060638	-2.697456277	2.048610364	-1.3167249	0.187930854	0.286425121
ENSMUSG00000028792.15|Ak2	7025.774128	1.793126032	0.094602147	18.95439046	4.06E-80	8.65E-79
ENSMUSG00000085085.3|1700086P04Rik	7.763589657	-5.210293227	2.957488448	-1.761729021	0.078115092	0.136297018
ENSMUSG00000028793.16|Rnf19b	9531.978754	0.749651652	0.06486359	11.55735675	6.78E-31	6.23E-30
ENSMUSG00000028786.16|Tmem54	6.347640935	-6.536921743	2.861481872	-2.284453313	0.022344903	0.045053534
ENSMUSG00000028785.14|Hpca	3938.371962	-3.861297717	0.839584936	-4.599055498	4.24E-06	1.40E-05
ENSMUSG00000087416.2|Gm15906	9.869227902	-2.349424333	1.303981878	-1.801730817	0.071587767	0.126351539
ENSMUSG00000040928.16|S100pbp	3132.981206	-0.68956219	0.097376029	-7.081436769	1.43E-12	7.12E-12
ENSMUSG00000028811.13|Yars	7374.963574	-0.45155837	0.05727705	-7.883757398	3.18E-15	1.78E-14
ENSMUSG00000050390.13|C77080	8411.690015	2.502456823	0.044075051	56.77717387	0	0
ENSMUSG00000057236.11|Rbbp4	35996.48817	1.25838568	0.045949126	27.38649869	3.97E-165	1.77E-163
ENSMUSG00000057572.16|Zbtb8os	2560.745368	0.857779002	0.117507617	7.299773643	2.88E-13	1.49E-12
ENSMUSG00000048485.13|Zbtb8b	6652.274473	1.974746345	0.078363379	25.19986196	4.02E-140	1.52E-138
ENSMUSG00000040859.15|Bsdc1	6224.109242	0.791494907	0.057038229	13.87656885	8.78E-44	1.08E-42
ENSMUSG00000000411.8|Tssk3	3.183737749	-2.422572143	3.637014416	-0.666088133	0.505354769	0.623150327
ENSMUSG00000078554.3|Fam229a	11.16777049	-3.476459894	2.309725938	-1.505139565	0.132288199	0.21380401
ENSMUSG00000028800.16|Hdac1	2879.353067	-0.255537449	0.121999143	-2.09458397	0.036207991	0.069422541
ENSMUSG00000000409.15|Lck	123.9650539	-1.980089676	0.427724547	-4.629357112	3.67E-06	1.22E-05
ENSMUSG00000050493.9|Fam167b	31.53782925	-4.525109782	1.87376452	-2.414983171	0.015735937	0.032744929
ENSMUSG00000078552.11|Dcdc2b	38.97245542	-1.507156864	1.126847281	-1.33749878	0.18105988	0.277700914
ENSMUSG00000040795.13|Iqcc	1275.790393	-0.215149036	0.177148068	-1.214515285	0.224551017	0.330415874
ENSMUSG00000028795.16|Ccdc28b	882.2319965	-0.089703671	0.18186734	-0.493236833	0.621845255	0.725771071
ENSMUSG00000003731.14|Kpna6	7102.07618	-0.414973618	0.083125691	-4.992122299	5.97E-07	2.11E-06
ENSMUSG00000001334.10|Fndc5	1588.71835	-3.797467852	0.995966455	-3.812847143	0.000137375	0.000390493
ENSMUSG00000087575.8|Gm12976	22.63897528	1.515417267	1.065396713	1.422397168	0.154910985	0.244544098
ENSMUSG00000001333.10|Sync	327.4545371	3.964958553	0.239470262	16.55720637	1.42E-61	2.35E-60
ENSMUSG00000028807.3|Zbtb8a	632.1959158	0.211168955	0.258356772	0.817354052	0.413726126	0.535516929
ENSMUSG00000047945.7|Marcksl1	6560.422507	-0.672523887	0.100045222	-6.722198952	1.79E-11	8.47E-11
ENSMUSG00000028798.17|Eif3i	14904.06603	0.929898569	0.061997211	14.99903863	7.45E-51	1.04E-49
ENSMUSG00000028797.21|Tmem234	13861.05723	1.592411616	0.061272719	25.98891696	6.61E-149	2.66E-147
ENSMUSG00000053841.16|Txlna	4168.768356	-0.241783317	0.068596197	-3.524733536	0.000423909	0.001135338
ENSMUSG00000023120.10|Ldc1	3.059705314	-3.443509626	4.206649769	-0.818587193	0.413021976	0.534888832
ENSMUSG00000023232.18|Serinc2	299.7799222	-1.477965918	0.285715247	-5.172863304	2.31E-07	8.44E-07
ENSMUSG00000028778.16|Hcrtr1	154.8488385	-2.479224593	0.687189677	-3.607773338	0.000308836	0.000839438
ENSMUSG00000028776.15|Tinagl1	6343.615124	1.345740965	0.071268546	18.88267737	1.58E-79	3.35E-78
ENSMUSG00000073752.3|Gm10570	11.34954381	-2.313194317	2.005204	-1.153595503	0.248666043	0.358251304
ENSMUSG00000028773.9|Fabp3	364.1031804	-3.296740215	0.464564362	-7.096412223	1.28E-12	6.41E-12
ENSMUSG00000028772.20|Zcchc17	3244.047819	-0.647220932	0.078820631	-8.211313771	2.19E-16	1.28E-15
ENSMUSG00000074088.7|Snrnp40	1668.729302	-0.601982277	0.131496164	-4.577945523	4.70E-06	1.54E-05
ENSMUSG00000078532.10|Nkain1	294.9632466	-1.916872673	0.333358286	-5.75018757	8.91E-09	3.61E-08
ENSMUSG00000028580.16|Pum1	6472.867315	0.220174155	0.065460183	3.363482125	0.000769658	0.001994182
ENSMUSG00000087449.2|Gm12971	5.187067392	1.479834006	2.247601639	0.658405822	0.510277395	0.62760998
ENSMUSG00000119649.1|ENSMUSG00000119649	1.969524372	0.86116263	1.976420555	0.435718313	0.663041117	0.758926977
ENSMUSG00000119144.1|ENSMUSG00000119144	3.20113146	0.047464569	1.888605238	0.025132075	0.979949616	0.994903332
ENSMUSG00000087451.2|Gm12970	2.219360061	-5.755322206	4.715309868	-1.220560762	0.22225237	0.327587872
ENSMUSG00000025743.15|Sdc3	5829.995194	-1.284149136	0.072891536	-17.61726003	1.82E-69	3.37E-68
ENSMUSG00000028581.18|Laptm5	1480.52527	-4.695964817	0.464086169	-10.11873469	4.56E-24	3.45E-23
ENSMUSG00000028909.18|Ptpru	32899.35411	3.631023472	0.051296098	70.78556871	0	0
ENSMUSG00000028906.18|Epb41	28857.72203	1.16424601	0.036220165	32.14358666	1.09E-226	6.60E-225
ENSMUSG00000028910.13|Mecr	5161.632283	1.647052306	0.100551102	16.3802511	2.65E-60	4.29E-59
ENSMUSG00000028911.17|Srsf4	6657.750888	0.174926818	0.093573855	1.869398443	0.061567401	0.110879074
ENSMUSG00000102602.2|A930004J17Rik	313.2596488	-0.083939673	0.24763233	-0.338968957	0.734633116	0.816262392
ENSMUSG00000085667.2|Gm12992	1074.760377	-0.939248305	0.377754211	-2.486400625	0.01290426	0.027339293
ENSMUSG00000118394.2|Gm50475	251.1717771	0.200859799	0.297190655	0.675861762	0.499128417	0.617682907
ENSMUSG00000070720.5|Tmem200b	1230.367326	0.17065249	0.203089684	0.840281429	0.400750611	0.522293235
ENSMUSG00000084869.2|Gm13063	16.12990667	0.799887156	1.564936673	0.511130686	0.60925955	0.714968004
ENSMUSG00000070717.2|Gm10300	21.52437477	0.088992214	0.90978403	0.097816857	0.922077722	0.956082517
ENSMUSG00000066042.5|Med18	270.0747832	-0.043177293	0.301288062	-0.143309008	0.886046142	0.930719888
ENSMUSG00000087352.2|Gm12999	2.269254171	0.23471346	3.377979211	0.069483394	0.94460485	0.971198171
ENSMUSG00000028893.9|Sesn2	1100.434567	-2.443820666	0.231932922	-10.53675624	5.85E-26	4.68E-25
ENSMUSG00000054428.13|Atpif1	6478.832713	0.377421324	0.089111732	4.235371902	2.28E-05	7.03E-05
ENSMUSG00000054405.15|Dnajc8	5214.977935	-0.385374627	0.083452276	-4.617904317	3.88E-06	1.28E-05
ENSMUSG00000056529.8|Ptafr	86.54575627	-2.606894784	0.513571268	-5.076013683	3.85E-07	1.38E-06
ENSMUSG00000050511.2|Oprd1	4.834733116	-4.762057998	4.718814251	-1.009164113	0.312895934	0.429668474
ENSMUSG00000028901.14|Gmeb1	1653.97095	-0.71194663	0.159656804	-4.459231366	8.23E-06	2.65E-05
ENSMUSG00000099937.2|Gm28872	7.54470865	-3.8586174	1.887559637	-2.04423602	0.040930236	0.077372799
ENSMUSG00000028899.12|Taf12	1822.016218	-0.22341455	0.116893573	-1.911264614	0.055970584	0.10194019
ENSMUSG00000028898.16|Trnau1ap	2752.020059	0.514615329	0.097905384	5.256251556	1.47E-07	5.47E-07
ENSMUSG00000028896.14|Rcc1	900.9770782	-0.522093412	0.220152209	-2.371511115	0.017715514	0.036493162
ENSMUSG00000085241.8|Snhg3	439.0690669	-0.503889401	0.184975301	-2.724090184	0.00644789	0.014505593
ENSMUSG00000066043.14|Phactr4	2085.809259	0.097062171	0.116413117	0.833773488	0.404408638	0.525964086
ENSMUSG00000081394.2|Gm13215	6.028984391	4.617180719	1.712951386	2.695453448	0.00702929	0.015678391
ENSMUSG00000040025.18|Ythdf2	2596.341865	-0.53731733	0.103391956	-5.196896853	2.03E-07	7.45E-07
ENSMUSG00000083757.3|Rps15a-ps4	30.44185294	0.280098262	0.542463978	0.516344447	0.605613858	0.712086391
ENSMUSG00000100813.2|Gm28874	29.3399912	-2.229102657	1.006993492	-2.213621711	0.026854813	0.05310015
ENSMUSG00000089687.3|Rab42	117.8611267	-0.375960682	0.397924291	-0.944804552	0.344758668	0.463871864
ENSMUSG00000086290.10|Snhg12	13369.82146	3.406307773	0.095371511	35.71619799	2.22E-279	1.72E-277
ENSMUSG00000091021.2|Gm17300	175.6474785	-0.112686101	0.326868635	-0.344744307	0.730286605	0.812642255
ENSMUSG00000028886.16|Eya3	1949.439825	-0.401312803	0.09009227	-4.454464321	8.41E-06	2.70E-05
ENSMUSG00000037752.5|Xkr8	293.2091977	-0.67693267	0.470331598	-1.439266834	0.150074936	0.238042264
ENSMUSG00000028884.15|Rpa2	1455.643032	0.54852475	0.103935391	5.277555091	1.31E-07	4.89E-07
ENSMUSG00000028885.9|Smpdl3b	30.14158647	-1.768742626	1.521299756	-1.162652277	0.244970611	0.353937017
ENSMUSG00000037731.6|Themis2	70.88472165	-3.226838452	1.981944002	-1.628117873	0.103499895	0.174101863
ENSMUSG00000088990.3|Gm22767	3.135769401	-1.618854101	3.526256342	-0.459085768	0.646172576	0.746037829
ENSMUSG00000028882.14|Ppp1r8	2486.21644	-0.561189996	0.096210406	-5.832944873	5.45E-09	2.24E-08
ENSMUSG00000028879.5|Stx12	5559.30839	-0.44835626	0.08158145	-5.495811347	3.89E-08	1.51E-07
ENSMUSG00000028878.12|Fam76a	2788.217571	0.30319755	0.094713937	3.201192548	0.0013686	0.003419466
ENSMUSG00000028874.15|Fgr	35.86740714	-4.794817964	1.535196575	-3.12325994	0.001788597	0.004403798
ENSMUSG00000037692.15|Ahdc1	4907.070448	-0.7606997	0.077688856	-9.791619316	1.22E-22	8.89E-22
ENSMUSG00000049649.9|Gpr3	55.30050674	-1.496053505	0.665903513	-2.246652068	0.024662272	0.049205552
ENSMUSG00000028865.15|Cd164l2	6.492438201	-2.383707259	1.91399284	-1.24541075	0.212980804	0.316632247
ENSMUSG00000028862.7|Map3k6	108.4760199	0.128626863	1.000014366	0.128625015	0.897654372	0.938463561
ENSMUSG00000028860.14|Sytl1	96.92957274	-0.718118431	1.058953093	-0.678139982	0.497682942	0.616461742
ENSMUSG00000028868.14|Wasf2	6776.276031	1.539388441	0.070020123	21.98494352	4.01E-107	1.11E-105
ENSMUSG00000028857.17|Tmem222	3130.373321	0.068332982	0.102538942	0.666410056	0.505149036	0.622953797
ENSMUSG00000046694.7|Tent5b	424.7218062	0.631489913	0.350053801	1.803979592	0.071234506	0.125860271
ENSMUSG00000056596.9|Trnp1	12478.09422	-4.12758323	0.36843695	-11.20295679	3.94E-29	3.46E-28
ENSMUSG00000037622.15|Wdtc1	7584.607221	-0.162185875	0.062694908	-2.586906676	0.009684182	0.021027637
ENSMUSG00000028854.10|Slc9a1	2304.141353	-1.309314175	0.097225634	-13.46675895	2.45E-41	2.89E-40
ENSMUSG00000037600.17|Kdf1	31.69013681	-1.368532976	0.696240957	-1.965602516	0.049344543	0.09125091
ENSMUSG00000028851.7|Nudc	14597.25836	1.945089966	0.054247774	35.85566424	1.50E-281	1.18E-279
ENSMUSG00000028850.3|Gpatch3	299.3492482	-0.779896859	0.408247703	-1.910352103	0.056087893	0.10211925
ENSMUSG00000037553.15|Zdhhc18	2926.526588	-1.017389478	0.107322924	-9.479703334	2.55E-21	1.78E-20
ENSMUSG00000028848.14|Gpn2	1385.274044	-0.187119711	0.137946329	-1.356467492	0.174950472	0.270242729
ENSMUSG00000047281.4|Sfn	115.9756171	-1.486331367	0.643410461	-2.310082687	0.020883577	0.042386896
ENSMUSG00000043257.16|Pigv	1215.326434	0.428603859	0.149374568	2.869322845	0.004113517	0.009601103
ENSMUSG00000007880.17|Arid1a	11417.97059	0.333786091	0.052130815	6.402855758	1.52E-10	6.91E-10
ENSMUSG00000003644.18|Rps6ka1	1071.417763	-1.470568893	0.144604226	-10.16961218	2.71E-24	2.07E-23
ENSMUSG00000003038.16|Hmgn2	3774.840021	-0.578210503	0.105605065	-5.475215617	4.37E-08	1.69E-07
ENSMUSG00000012117.14|Dhdds	3247.298085	-0.376039796	0.065446789	-5.745733357	9.15E-09	3.71E-08
ENSMUSG00000050966.10|Lin28a	11.94555193	-7.47951615	2.470824105	-3.0271342	0.002468843	0.005960661
ENSMUSG00000073747.3|Zpld2	2.811058894	-6.044192303	3.805234598	-1.588388875	0.112198432	0.18633189
ENSMUSG00000081772.2|Gm13131	55.76519786	2.927095256	0.695137998	4.210811761	2.54E-05	7.81E-05
ENSMUSG00000012123.18|Crybg2	28.27753198	-0.879902184	0.861525896	-1.021329931	0.30709815	0.423263828
ENSMUSG00000000682.8|Cd52	124.7664441	-6.628860173	2.215637506	-2.991852303	0.002772904	0.006654722
ENSMUSG00000012126.17|Ubxn11	218.8279484	-0.532806875	0.330512718	-1.612061645	0.106948526	0.179095971
ENSMUSG00000037443.14|Cep85	989.2661125	-0.827898277	0.192030973	-4.311274706	1.62E-05	5.08E-05
ENSMUSG00000028843.9|Sh3bgrl3	2875.141278	-0.552637082	0.108651381	-5.086332814	3.65E-07	1.31E-06
ENSMUSG00000048003.13|Catsper4	116.6719494	-2.258070463	0.504731913	-4.473801646	7.68E-06	2.48E-05
ENSMUSG00000028841.15|Cnksr1	246.8624596	0.823075479	0.241110957	3.41367929	0.00064092	0.001679563
ENSMUSG00000086322.8|E130218I03Rik	18973.50876	-1.72104241	0.069661625	-24.70574594	9.28E-135	3.30E-133
ENSMUSG00000050105.6|Grrp1	92.38984276	-1.760788374	1.000928627	-1.759154776	0.078551223	0.136977964
ENSMUSG00000028840.11|Zfp593	1348.577504	-0.279005879	0.294938011	-0.945981421	0.344158062	0.46317968
ENSMUSG00000108398.2|Gm30191	430.1366358	-1.711077385	0.256435146	-6.672554109	2.51E-11	1.18E-10
ENSMUSG00000050890.16|Pdik1l	988.9160551	-0.691585771	0.157249166	-4.39802505	1.09E-05	3.47E-05
ENSMUSG00000028834.14|Trim63	23.66720315	-1.823213825	1.335523335	-1.365168079	0.172200229	0.266822502
ENSMUSG00000028836.15|Slc30a2	116.2744919	-5.041475671	0.502653493	-10.02972374	1.13E-23	8.44E-23
ENSMUSG00000028838.12|Extl1	82.03461313	-2.713934981	0.612408077	-4.431579337	9.35E-06	2.99E-05
ENSMUSG00000037366.15|Pafah2	693.3419575	0.185253724	0.201794735	0.918030512	0.358602892	0.47850683
ENSMUSG00000087343.2|1700021N21Rik	19.78736009	-3.569085849	1.057012764	-3.376577816	0.000733936	0.001906957
ENSMUSG00000028832.12|Stmn1	6215.011673	-1.089444858	0.065485861	-16.63633718	3.80E-62	6.35E-61
ENSMUSG00000037348.16|Paqr7	2523.870579	0.121989341	0.150566597	0.810201886	0.417824154	0.539366796
ENSMUSG00000037306.14|Man1c1	11381.62281	0.853767237	0.042395473	20.13817003	3.42E-90	8.11E-89
ENSMUSG00000099289.3|Mir6403	4.489495113	0.588255659	1.842400743	0.319287572	0.749508456	0.828645846
ENSMUSG00000078521.3|Aunip	31.99066289	-1.112844417	0.870883759	-1.277833472	0.20130815	0.302677281
ENSMUSG00000046671.19|Mtfr1l	13837.71465	1.328434952	0.049996245	26.57069451	1.48E-155	6.19E-154
ENSMUSG00000050989.11|Selenon	4860.802285	-0.77547099	0.091438984	-8.480748145	2.24E-17	1.37E-16
ENSMUSG00000037295.8|Ldlrap1	1934.880598	1.364826299	0.119048545	11.46445175	1.99E-30	1.81E-29
ENSMUSG00000028826.15|Maco1	4640.895606	-0.369686678	0.092196257	-4.009779679	6.08E-05	0.000179554
ENSMUSG00000070691.11|Runx3	53.94212269	-2.752072877	0.966433632	-2.847658427	0.004404217	0.010214059
ENSMUSG00000028825.8|Rhd	14.45515034	0.032471569	2.108676293	0.01539903	0.987713837	1
ENSMUSG00000028822.12|Tmem50a	5230.636844	-0.204407935	0.060473679	-3.380114101	0.000724557	0.001884046
ENSMUSG00000037266.19|Rsrp1	13882.67519	-0.158774039	0.060516282	-2.623658214	0.008699103	0.019042527
ENSMUSG00000028821.9|Syf2	3457.196974	0.749378863	0.119410429	6.275656717	3.48E-10	1.54E-09
ENSMUSG00000037242.9|Clic4	3218.851002	1.219597578	0.162233816	7.517530016	5.58E-14	2.97E-13
ENSMUSG00000028809.17|Srrm1	9147.76741	0.006489619	0.068647012	0.094536077	0.924683326	0.957823543
ENSMUSG00000037188.8|Grhl3	94.89401296	-1.503953636	0.488959312	-3.075825736	0.002099205	0.005119264
ENSMUSG00000043924.17|Ncmap	33.11657185	-0.970882174	0.639360647	-1.518520382	0.128883265	0.209067791
ENSMUSG00000087016.2|Gm15979	3.384080763	-2.215404267	2.93726264	-0.754241122	0.45070445	0.570805425
ENSMUSG00000028803.19|Nipal3	7049.746158	-0.320893461	0.057300625	-5.600173816	2.14E-08	8.46E-08
ENSMUSG00000028801.15|Stpg1	87.93484667	0.728285572	0.401908959	1.812066032	0.069975994	0.123938109
ENSMUSG00000059713.13|Rcan3	3780.907368	-1.497455312	0.099733036	-15.01463681	5.89E-51	8.28E-50
ENSMUSG00000076123.3|Mir700	2.118914647	-1.597093269	1.589336572	-1.004880462	0.314954414	0.431870821
ENSMUSG00000062157.7|Ifnlr1	37.32774603	-1.279441642	1.14461881	-1.117788412	0.263657372	0.374826598
ENSMUSG00000083678.4|Gm12989	367.7227025	-0.000547612	0.345171695	-0.001586492	0.998734163	1
ENSMUSG00000082743.2|Gm12988	11.97106431	0.147097245	0.942667355	0.15604364	0.875998623	0.923769743
ENSMUSG00000037139.16|Myom3	62.78027739	1.454882655	0.670290347	2.170526044	0.029967018	0.058640323
ENSMUSG00000062585.12|Cnr2	44.76578618	-4.945548296	1.140042909	-4.338036977	1.44E-05	4.52E-05
ENSMUSG00000028673.11|Fuca1	4738.180182	0.607186421	0.061861338	9.815281143	9.68E-23	7.06E-22
ENSMUSG00000028676.18|Srsf10	7166.19396	-0.362972152	0.048267052	-7.52008122	5.47E-14	2.91E-13
ENSMUSG00000028675.13|Pnrc2	5069.185105	-0.294685106	0.070171064	-4.199524531	2.67E-05	8.20E-05
ENSMUSG00000028672.14|Hmgcl	3887.639329	1.113187872	0.099009161	11.24328152	2.50E-29	2.20E-28
ENSMUSG00000007872.4|Id3	6299.01721	0.019558417	0.074928221	0.261028713	0.794070365	0.862647839
ENSMUSG00000018983.10|E2f2	184.6396467	-0.593309731	0.401992783	-1.475921351	0.139965007	0.224416573
ENSMUSG00000036995.8|Asap3	717.7193838	-1.6563651	0.308631097	-5.366812081	8.01E-08	3.03E-07
ENSMUSG00000001604.15|Tcea3	80.8691482	-0.227119061	1.345075601	-0.168852264	0.865912848	0.916947226
ENSMUSG00000028671.17|Gale	1024.963528	0.710407225	0.131763059	5.391550802	6.99E-08	2.66E-07
ENSMUSG00000028669.16|Pithd1	6642.780598	0.6619667	0.078959186	8.383656607	5.13E-17	3.09E-16
ENSMUSG00000083852.2|Gm13007	3.737759559	-2.620690112	2.560345255	-1.023569031	0.306038879	0.422085229
ENSMUSG00000059291.16|Rpl11	71574.39799	2.680286609	0.077154912	34.73902756	2.03E-264	1.45E-262
ENSMUSG00000028670.15|Lypla2	4102.597862	-0.899698253	0.081104143	-11.09312322	1.35E-28	1.17E-27
ENSMUSG00000028668.6|Eloa	6883.738107	1.148511005	0.080619833	14.24601077	4.75E-46	6.13E-45
ENSMUSG00000051351.15|Zfp46	1583.119758	0.670986712	0.149651535	4.483660728	7.34E-06	2.38E-05
ENSMUSG00000066037.15|Hnrnpr	8693.782927	0.002210851	0.040614973	0.054434388	0.956589082	0.979884068
ENSMUSG00000070687.12|Htr1d	131.3028207	-2.800307972	0.750526642	-3.731124005	0.000190627	0.000532572
ENSMUSG00000001089.15|Luzp1	2576.377209	0.005946485	0.120294892	0.049432566	0.960574576	0.98229281
ENSMUSG00000036940.16|Kdm1a	6444.154278	0.183391912	0.068177292	2.689926616	0.007146773	0.015923253
ENSMUSG00000082711.2|Gm12987	3.564663217	-2.136523144	2.092549486	-1.021014394	0.307247619	0.423423057
ENSMUSG00000036905.9|C1qb	1639.415066	-4.96960163	0.689051865	-7.212231592	5.50E-13	2.80E-12
ENSMUSG00000036896.6|C1qc	1321.686068	-4.865176756	0.244465609	-19.90127274	3.97E-88	9.18E-87
ENSMUSG00000028664.15|Ephb2	2967.720096	-1.876172834	0.10905611	-17.20373884	2.49E-66	4.43E-65
ENSMUSG00000036887.6|C1qa	2498.969794	-5.081294244	0.277587597	-18.30519196	7.52E-75	1.50E-73
ENSMUSG00000028661.9|Epha8	1892.671077	-3.438737384	0.501212553	-6.860836517	6.85E-12	3.30E-11
ENSMUSG00000060862.11|Zbtb40	1405.708444	-1.0133126	0.13735174	-7.377501017	1.61E-13	8.40E-13
ENSMUSG00000036856.5|Wnt4	108.3617074	-2.595688261	0.820399437	-3.163932278	0.00155653	0.003862799
ENSMUSG00000006699.18|Cdc42	15124.29603	-0.291204294	0.050186479	-5.802445176	6.54E-09	2.67E-08
ENSMUSG00000101493.2|2810405F17Rik	71.07590204	-0.672464206	0.685772772	-0.980593331	0.326793324	0.444483239
ENSMUSG00000070667.8|Rpl31-ps10	13.28613335	2.840703694	0.836122958	3.397471229	0.000680117	0.001777372
ENSMUSG00000041351.17|Rap1gap	6255.615139	-2.19201086	0.120815294	-18.14348818	1.45E-73	2.84E-72
ENSMUSG00000087476.2|Rap1gapos	6.371935638	-1.321192404	2.664066458	-0.495930723	0.619943289	0.72427764
ENSMUSG00000028766.11|Alpl	1493.742131	-0.533941177	0.128746174	-4.147239192	3.37E-05	0.000102123
ENSMUSG00000085823.8|Gm13012	2.257476224	0.207986891	4.605525684	0.045160293	0.963979543	0.984490526
ENSMUSG00000057530.15|Ece1	14200.61374	1.2682839	0.046049347	27.54184361	5.54E-167	2.51E-165
ENSMUSG00000094035.4|Ldlrad2	3.609628114	-4.545655899	4.719953243	-0.963072231	0.335511276	0.453791959
ENSMUSG00000043411.16|Usp48	8061.672909	-0.506993048	0.074073038	-6.844501844	7.67E-12	3.69E-11
ENSMUSG00000028763.19|Hspg2	49303.84647	3.853261971	0.036449956	105.713763	0	0
ENSMUSG00000083326.5|Rpl38-ps1	18.05993931	1.923550717	0.8080244	2.380560188	0.017286337	0.035686594
ENSMUSG00000041241.13|Mul1	2670.945421	-0.217022274	0.102366202	-2.12005788	0.034001164	0.06568329
ENSMUSG00000046447.4|Camk2n1	9886.824339	-0.838688252	0.474748667	-1.766594219	0.07729621	0.135061095
ENSMUSG00000028760.17|Eif4g3	13801.0472	-0.257340036	0.060650776	-4.242980089	2.21E-05	6.81E-05
ENSMUSG00000028759.14|Hp1bp3	10816.14185	-0.394514687	0.069683391	-5.661531162	1.50E-08	5.99E-08
ENSMUSG00000045349.16|Sh2d5	684.3630266	-2.383903741	0.6551224	-3.638867699	0.000273839	0.000749545
ENSMUSG00000028758.13|Kif17	84.90575165	-2.063849062	1.04989108	-1.965774452	0.04932467	0.091232106
ENSMUSG00000028756.13|Pink1	23036.61198	0.87345235	0.089267253	9.784689468	1.31E-22	9.51E-22
ENSMUSG00000084804.2|1700095J12Rik	8.902423363	0.091257415	2.137580034	0.042691929	0.965947113	0.985713457
ENSMUSG00000078519.4|2310026L22Rik	5.977373097	0	3.585286569	0	1	1
ENSMUSG00000028757.5|Ddost	13400.63808	1.100475198	0.039284497	28.01296411	1.13E-172	5.29E-171
ENSMUSG00000028753.13|Vwa5b1	237.8369703	-3.274580488	0.44407904	-7.373868591	1.66E-13	8.64E-13
ENSMUSG00000043621.14|Ubxn10	205.95528	0.960486903	0.253766522	3.784923617	0.000153756	0.000434255
ENSMUSG00000028750.13|Pla2g2c	63.75629496	0.038114473	0.741319806	0.051414346	0.958995353	0.98126446
ENSMUSG00000041202.13|Pla2g2d	36.70717796	-3.014560026	0.968419497	-3.112865897	0.001852802	0.004553901
ENSMUSG00000041193.16|Pla2g5	11224.79773	1.643073384	0.067330246	24.40319888	1.58E-131	5.49E-130
ENSMUSG00000058908.15|Pla2g2a	13.67497494	0.852841092	2.125607778	0.40122223	0.688256516	0.779096521
ENSMUSG00000041161.9|Otud3	453.6670574	0.909873845	0.435611886	2.08872594	0.0367324	0.070332682
ENSMUSG00000041143.17|Tmco4	1684.365229	2.587410273	0.17183579	15.05745851	3.08E-51	4.36E-50
ENSMUSG00000028747.11|Htr6	49.02276968	-0.288672345	0.844192265	-0.341950948	0.732387808	0.814353815
ENSMUSG00000041120.7|Nbl1	9781.731157	1.257469902	0.136761519	9.194617835	3.76E-20	2.53E-19
ENSMUSG00000050608.12|Micos10	6285.061557	0.592024697	0.072389855	8.178282666	2.88E-16	1.68E-15
ENSMUSG00000041025.16|Iffo2	966.7724598	-2.581593287	0.304630248	-8.474513946	2.36E-17	1.44E-16
ENSMUSG00000028737.16|Aldh4a1	1347.28059	-0.448153235	0.101972314	-4.394852067	1.11E-05	3.52E-05
ENSMUSG00000094439.2|Gm21969	19.72512982	-4.079041969	2.772009907	-1.471510603	0.141153082	0.225898547
ENSMUSG00000085928.2|4933427I22Rik	3.979839696	0	4.856777947	0	1	1
ENSMUSG00000028745.19|Capzb	13353.19534	0.450531656	0.043778125	10.29125066	7.72E-25	5.97E-24
ENSMUSG00000028744.16|Slc66a1	504.9562906	-1.267638176	0.228733829	-5.541979443	2.99E-08	1.17E-07
ENSMUSG00000028741.14|Mrto4	1810.63087	0.434283164	0.134701275	3.224046419	0.001263929	0.003174764
ENSMUSG00000066036.15|Ubr4	12533.69889	-0.047207455	0.042505911	-1.110609184	0.266736608	0.378283822
ENSMUSG00000073739.4|Gm16287	7.507011971	-0.2819616	1.996736636	-0.141211212	0.887703089	0.931816292
ENSMUSG00000028743.8|Akr7a5	3202.888559	0.573298854	0.131827513	4.348855867	1.37E-05	4.31E-05
ENSMUSG00002075188.1|ENSMUSG00002075188	4.071064793	2.241490543	1.099175024	2.039248068	0.041425276	0.078176647
ENSMUSG00000080708.2|Ccnd3-ps	20.65759826	0.116153221	0.893473371	0.130001884	0.896564936	0.938006515
ENSMUSG00000078517.13|Emc1	3108.115715	-0.220505938	0.087400523	-2.522936148	0.011637953	0.024885962
ENSMUSG00000078234.7|Klhdc7a	1059.364546	1.56607569	0.326678139	4.793940892	1.64E-06	5.58E-06
ENSMUSG00000086164.2|Gm13029	3.271680926	-1.313547483	3.56788537	-0.368158544	0.71275502	0.798888377
ENSMUSG00000040972.9|Igsf21	2552.834939	-3.856202069	0.3617002	-10.66132135	1.54E-26	1.26E-25
ENSMUSG00000025328.10|Padi3	5.901396988	-4.635162125	2.863332637	-1.618799739	0.105490358	0.177007013
ENSMUSG00000085918.2|Gm13032	7.01409985	-5.149245154	2.555894055	-2.014655163	0.043940793	0.082328494
ENSMUSG00000025329.4|Padi1	70.51910285	-1.42362326	0.839668839	-1.695458011	0.089988569	0.154240706
ENSMUSG00000040964.17|Arhgef10l	3229.999689	0.477069779	0.075850078	6.289641232	3.18E-10	1.41E-09
ENSMUSG00000086159.2|Gm13025	3.111367468	-4.198363529	3.393136414	-1.237310564	0.215971808	0.320175733
ENSMUSG00000040945.14|Rcc2	8601.829846	0.064217449	0.059482876	1.079595551	0.280322323	0.393872647
ENSMUSG00000040935.13|Padi6	3.043597451	0	4.856777947	0	1	1
ENSMUSG00000025330.7|Padi4	127.4901954	-1.289963611	1.079938602	-1.194478657	0.232290785	0.339389248
ENSMUSG00000028920.10|Fbxo42	2480.930804	-0.317691404	0.078114096	-4.067017623	4.76E-05	0.000142358
ENSMUSG00000073733.5|Cplane2	43.6583802	1.101491072	0.989260758	1.113448666	0.265515783	0.376930323
ENSMUSG00000028927.7|Padi2	3482.402029	-4.135655458	0.835118866	-4.952175821	7.34E-07	2.57E-06
ENSMUSG00000087698.2|Gm13031	4.484944246	-2.654682426	3.053700427	-0.869332958	0.384665041	0.50581731
ENSMUSG00000036622.16|Atp13a2	8898.215703	-0.80951525	0.054594706	-14.82772434	9.70E-50	1.33E-48
ENSMUSG00000040860.17|Crocc	5684.562252	-1.078659229	0.076419794	-14.11491934	3.07E-45	3.92E-44
ENSMUSG00000028923.15|Necap2	10447.85771	1.353229373	0.070622418	19.16147053	7.76E-82	1.69E-80
ENSMUSG00000045004.4|Spata21	3.701901428	-4.894805936	3.170901044	-1.543664046	0.122669741	0.200843026
ENSMUSG00000097620.8|4921514A10Rik	31.04138446	-1.602351261	1.096556098	-1.4612579	0.143944679	0.229796818
ENSMUSG00000040842.18|Szrd1	6316.525826	0.044769849	0.06631808	0.675077581	0.499626476	0.618128512
ENSMUSG00000009863.15|Sdhb	10721.12789	0.83079251	0.051947278	15.99299422	1.43E-57	2.22E-56
ENSMUSG00000060572.18|Mfap2	7203.768985	0.671668974	0.072145263	9.309952501	1.28E-20	8.73E-20
ENSMUSG00000082246.2|Gm13047	2.474044426	1.701145332	2.702252323	0.629528678	0.529003	0.644509386
ENSMUSG00000028919.12|Arhgef19	4606.320822	0.276143684	0.054873977	5.032324992	4.85E-07	1.72E-06
ENSMUSG00000085774.2|Gm13055	3.000605242	-5.634345471	4.715619392	-1.194826173	0.232154952	0.339264555
ENSMUSG00000085395.2|Gm13056	3.440785335	-0.071637558	4.464060069	-0.016047624	0.987196398	0.999768358
ENSMUSG00000006445.4|Epha2	9197.082465	2.870080783	0.064087001	44.78413307	0	0
ENSMUSG00000103366.2|C630004L07Rik	9.40311041	0.456714695	1.780355988	0.256529985	0.79754163	0.865116575
ENSMUSG00000006218.5|Fam131c	91.13136424	-0.923112966	0.431929819	-2.137182765	0.032583129	0.063262203
ENSMUSG00000033770.14|Clcnka	137.4362542	-1.107405423	0.520744056	-2.126582936	0.033454752	0.064758049
ENSMUSG00000006215.13|Zbtb17	1423.011597	-0.345992972	0.141338292	-2.447977598	0.014366059	0.030144051
ENSMUSG00000040761.17|Spen	5854.946064	0.108006146	0.082560389	1.308207805	0.190802836	0.289914608
ENSMUSG00000048406.6|B330016D10Rik	511.5455574	0.73397202	0.174900997	4.196499926	2.71E-05	8.31E-05
ENSMUSG00000006219.13|Fblim1	461.5163988	-0.590537427	0.320250094	-1.843988301	0.065184845	0.116465266
ENSMUSG00000043085.15|Tmem82	53.70162385	-1.363922536	0.831212539	-1.640883013	0.100821702	0.170150469
ENSMUSG00000028917.15|Plekhm2	3914.687923	0.405604793	0.077949399	5.203437055	1.96E-07	7.21E-07
ENSMUSG00000040740.8|Slc25a34	82.49052943	-0.282389176	0.636216167	-0.443857277	0.657145774	0.754653562
ENSMUSG00000078515.5|Ddi2	6524.618945	0.370057391	0.071714483	5.160148628	2.47E-07	9.00E-07
ENSMUSG00000040715.13|Rsc1a1	127.4786683	5.032310442	0.725717604	6.934254333	4.08E-12	1.99E-11
ENSMUSG00000040706.5|Agmat	20.3111779	2.63749823	1.623072262	1.625003576	0.104161797	0.175047914
ENSMUSG00000040697.11|Dnajc16	3110.478187	0.016147639	0.097589634	0.165464693	0.868578238	0.918973212
ENSMUSG00000028914.14|Casp9	2647.962292	0.246514809	0.091310219	2.699750493	0.00693915	0.01550049
ENSMUSG00000040659.4|Efhd2	10246.97642	1.571498491	0.05808923	27.05318161	3.50E-161	1.52E-159
ENSMUSG00000100396.2|Gm29367	33.97996743	1.1700006	0.912046182	1.282830434	0.199551489	0.300540398
ENSMUSG00000085761.2|4930455G09Rik	18.48247883	-0.738512573	1.365751612	-0.540737105	0.5886888	0.697494765
ENSMUSG00000051435.12|Fhad1	294.3266852	0.306484794	0.218440386	1.403059202	0.160599186	0.251705278
ENSMUSG00000073728.11|Tmem51os1	96.16511447	0.078781336	0.357435673	0.220407032	0.825554169	0.886786977
ENSMUSG00000040616.4|Tmem51	1208.266554	-0.113128144	0.14233084	-0.794825237	0.426715169	0.547975587
ENSMUSG00000040606.15|Kazn	2196.660688	0.183314513	0.1027444	1.78418009	0.074394406	0.13054232
ENSMUSG00000085816.2|Gm13052	4.318174392	-0.859758742	2.248737557	-0.382329516	0.702216964	0.790902568
ENSMUSG00000057637.14|Prdm2	4281.617032	-0.459781467	0.083325333	-5.517907348	3.43E-08	1.33E-07
ENSMUSG00000083826.2|Gm13039	4.251916982	1.384975184	1.632608397	0.848320507	0.3962595	0.517963376
ENSMUSG00000082575.2|Eef2-ps2	6771.354717	2.208347107	0.146133694	15.11182706	1.35E-51	1.92E-50
ENSMUSG00000028583.15|Pdpn	8285.006552	-0.406804547	0.062124095	-6.548257099	5.82E-11	2.69E-10
ENSMUSG00000028584.4|Lrrc38	382.7190837	-0.111851289	1.475272692	-0.075817365	0.9395644	0.967829827
ENSMUSG00000081792.5|Anp32b-ps1	287.5407275	1.102088459	0.235901815	4.671810012	2.99E-06	9.98E-06
ENSMUSG00000046862.15|Pramel12	1277.56365	-0.066188483	0.174596885	-0.37909315	0.704618693	0.792644423
ENSMUSG00000044377.4|Gm13080	8.973791864	-0.952005301	1.198979351	-0.794013092	0.42718781	0.548451526
ENSMUSG00000081227.2|Gm13082	78.46345154	0.425096447	0.460119229	0.923883247	0.355547107	0.475412928
ENSMUSG00000095987.2|Gm13104	7.627651519	-1.68944842	1.574151111	-1.073244117	0.283161601	0.396891368
ENSMUSG00000083708.2|Gm13123	52.03999528	-0.421857087	0.544957694	-0.774109793	0.438865867	0.559754492
ENSMUSG00000070610.5|Gm13127	158.647471	-0.04834604	0.311977614	-0.154966377	0.876847825	0.924404405
ENSMUSG00000066026.15|Dhrs3	2231.527146	-0.685478976	0.118947323	-5.76287854	8.27E-09	3.36E-08
ENSMUSG00000028599.11|Tnfrsf1b	890.821354	-0.524373516	0.401650476	-1.305546855	0.191706703	0.290941301
ENSMUSG00000020220.17|Vps13d	4237.27509	-0.64278126	0.096037704	-6.69300942	2.19E-11	1.03E-10
ENSMUSG00000085101.8|Platr16	3.240603887	0	4.856777947	0	1	1
ENSMUSG00000082082.2|Gm13230	3.987740998	4.313111248	4.753863367	0.907285489	0.364255846	0.484394737
ENSMUSG00000052912.8|Smarca5-ps	113.2435988	1.053138402	0.400137142	2.631943627	0.008489795	0.018620742
ENSMUSG00000084279.2|Gm13232	5.601223793	-0.752186394	1.061149546	-0.708841084	0.4784231	0.597450961
ENSMUSG00000082334.2|Gm13244	10.78827852	0.785142792	1.101347646	0.712892786	0.475912104	0.594895662
ENSMUSG00000078503.10|Zfp990	10.78136869	-0.604651331	1.802942544	-0.335369163	0.737346627	0.818534441
ENSMUSG00000078502.11|Zfp268	113.2707588	2.684679618	0.442301718	6.069792422	1.28E-09	5.48E-09
ENSMUSG00000058186.14|Zfp980	3.362699178	1.549202878	2.250129279	0.688495053	0.491141084	0.610327379
ENSMUSG00000083454.2|Gm13226	37.67099448	3.817051582	0.505278718	7.554348609	4.21E-14	2.25E-13
ENSMUSG00000083562.2|Gm13234	5.417161747	1.344214757	1.457955735	0.921985987	0.356535885	0.476479422
ENSMUSG00000081885.2|Gm13231	34.83320601	1.171501746	0.85892027	1.36392374	0.172591568	0.26735063
ENSMUSG00000084350.2|Znf41-ps	562.736048	0.636886626	0.222456074	2.86297701	0.00419681	0.00978079
ENSMUSG00000096233.2|Gm13238	21.47369222	-0.908177836	0.787058492	-1.153888618	0.248545836	0.35813571
ENSMUSG00000078500.4|Zfp986	8.097117601	-1.724105792	2.442568713	-0.705857642	0.480276671	0.599348004
ENSMUSG00000093919.2|Gm20760	16.53100158	2.168506159	1.015479848	2.135449722	0.032724293	0.063490419
ENSMUSG00000066009.9|Zfp987	7.07088896	-1.450022935	2.712173996	-0.534634923	0.59290233	0.701345862
ENSMUSG00000066007.16|Zfp600	2.373922261	2.654277783	2.457444795	1.080096606	0.280099163	0.393600241
ENSMUSG00000085525.8|Gm13166	80.66920797	1.432156225	0.500989025	2.858657881	0.004254373	0.009900719
ENSMUSG00000081998.2|Gm13245	28.77086672	-0.152684639	1.000367548	-0.152628541	0.878691217	0.925913835
ENSMUSG00000056300.15|Zfp981	50.21194236	-0.966112776	0.810876678	-1.191442302	0.233479995	0.340719299
ENSMUSG00000082195.4|Gm13034	103.3991681	0.663594285	0.545195653	1.217167234	0.223540594	0.32914531
ENSMUSG00000081671.2|Gm13167	8.202849029	-0.266667369	1.031197318	-0.258599751	0.795944076	0.863818016
ENSMUSG00000084127.2|Gm13169	29.24757446	0.780540918	0.643389345	1.213170414	0.225064673	0.330990499
ENSMUSG00000081460.2|Gm13168	8.567158881	0.338477954	0.903213831	0.374748417	0.70784758	0.795047991
ENSMUSG00000070605.5|Zfp992	1066.17862	1.115457761	0.186896172	5.968328548	2.40E-09	1.01E-08
ENSMUSG00000073716.7|Gm13241	84.43311998	0.622060457	0.365563102	1.70165001	0.088820997	0.152511791
ENSMUSG00000095865.2|Gm13237	20.36410365	1.094134201	0.917735427	1.192210924	0.233178551	0.340334833
ENSMUSG00000083038.2|Gm13233	28.08689213	0.698849329	0.654763922	1.067330232	0.285822741	0.399887022
ENSMUSG00000096366.2|Gm13240	6.459520912	2.410914049	1.536053375	1.569550959	0.116519615	0.192319972
ENSMUSG00000063245.12|Zfp993	314.1273091	0.969070088	0.245291413	3.950688997	7.79E-05	0.000227846
ENSMUSG00000083027.2|Gm13140	65.7160311	-1.023471934	0.415555445	-2.462901034	0.013781795	0.029022318
ENSMUSG00000086147.3|Zfp989	1.989590959	0.509643281	4.018580342	0.126821722	0.899081503	0.939340448
ENSMUSG00000067919.9|Rex2	7.105733757	1.515272921	1.534847113	0.987246813	0.323521657	0.440992882
ENSMUSG00000095054.2|Gm13146	20.22148188	-1.207901056	1.282080499	-0.942141353	0.346120275	0.465424327
ENSMUSG00000082176.2|Gm13163	1.99370926	0.409101498	2.352127401	0.17392829	0.861921819	0.914017303
ENSMUSG00000087207.9|Gm13147	5.787664495	-0.386265791	1.720718184	-0.224479403	0.822384292	0.88437157
ENSMUSG00000081627.2|Gm13158	2.013772379	-0.907844035	2.444820864	-0.37133356	0.710389105	0.797134038
ENSMUSG00000094017.2|Gm13160	2.584536174	0.550777502	2.02745446	0.271659617	0.785883755	0.856446426
ENSMUSG00000081405.2|Gm13142	30.26375148	1.139951326	1.442724771	0.790137765	0.429447317	0.550642295
ENSMUSG00000082779.2|Gm13162	8.047045384	-2.375864041	2.623810196	-0.90550149	0.365199771	0.485311919
ENSMUSG00000067916.10|Zfp991	917.6627758	0.475354055	0.183508109	2.590370843	0.009587259	0.020830647
ENSMUSG00000082925.2|Gm13135	128.7022753	-0.7469896	0.468094634	-1.595808935	0.110531458	0.184018275
ENSMUSG00000078498.6|Zfp988	12.04560269	-2.947731302	1.210072283	-2.435996051	0.014850847	0.031064487
ENSMUSG00000078497.10|Zfp978	15.32550047	0.966800765	1.284893864	0.752436284	0.451788733	0.57165322
ENSMUSG00000093975.2|Vmn2r-ps19	2.900666864	-1.715430274	2.757213891	-0.622160754	0.533836169	0.64880452
ENSMUSG00000081301.2|Gm15951	4.367193237	-4.093260815	3.892126022	-1.051677359	0.292947602	0.407479745
ENSMUSG00000082599.4|Gm13141	9.863150697	-1.208032747	1.581246823	-0.763974814	0.444882252	0.565319428
ENSMUSG00000065999.14|Zfp985	9.120136104	-3.878302983	2.823039801	-1.373803863	0.169502582	0.263362621
ENSMUSG00000082248.2|Gm13161	38.2899363	1.582183905	0.502112696	3.151053376	0.001626828	0.004026844
ENSMUSG00000078496.10|Zfp982	679.7299268	1.578360888	0.241175978	6.544436573	5.97E-11	2.75E-10
ENSMUSG00000066000.13|Zfp979	192.805536	0.632342912	0.365946702	1.727964507	0.083994588	0.145198439
ENSMUSG00000062518.8|Zfp534	8.560302659	-0.086890147	1.813199432	-0.047920899	0.961779283	0.98302781
ENSMUSG00000081179.2|Gm13136	175.2302216	-1.066711236	0.456268165	-2.337904149	0.019392221	0.039620212
ENSMUSG00000083642.2|Gm13148	16.05056424	1.678994188	1.181372166	1.421223757	0.15525172	0.244938134
ENSMUSG00000059423.14|Zfp933	929.9763188	-1.396685603	0.22280421	-6.268667916	3.64E-10	1.61E-09
ENSMUSG00000078495.11|Zfp984	594.416593	0.948464895	0.216027209	4.390488124	1.13E-05	3.59E-05
ENSMUSG00000093594.2|Gm20707	109.1735711	1.906394191	0.535881575	3.557491578	0.000374413	0.001008806
ENSMUSG00000080059.5|Rps19-ps3	63.15233812	-0.300208679	0.412550876	-0.727688865	0.466804068	0.5858536
ENSMUSG00000055401.15|Fbxo6	643.7033601	-1.517758125	0.177670913	-8.542524486	1.31E-17	8.06E-17
ENSMUSG00000029001.16|Fbxo44	1549.631582	-2.70671708	0.334370426	-8.094965546	5.73E-16	3.30E-15
ENSMUSG00000041556.9|Fbxo2	1755.353827	-2.839641725	0.177291314	-16.01681243	9.75E-58	1.52E-56
ENSMUSG00000047719.3|Ubiad1	855.5177293	-0.148774998	0.149108043	-0.997766419	0.318392638	0.435481157
ENSMUSG00000029020.14|Mfn2	7732.434589	-0.148094808	0.055533562	-2.666762268	0.007658582	0.016958155
ENSMUSG00000083340.2|Gm13156	2.242591042	-4.337994331	3.461541362	-1.253197312	0.210133908	0.313335699
ENSMUSG00000019055.16|Plod1	4227.347878	0.227408982	0.071333526	3.18796777	0.001432765	0.003570562
ENSMUSG00000029019.9|Nppb	9.315582964	-4.180118881	2.376350713	-1.759049646	0.078569076	0.137000208
ENSMUSG00000041616.10|Nppa	16.62359064	-3.832574919	1.633510709	-2.346219647	0.018964928	0.038823937
ENSMUSG00000086806.2|Gm13054	28.11811587	-1.894013423	1.27960758	-1.480151768	0.138832749	0.222867024
ENSMUSG00000029016.14|Clcn6	4066.497207	-0.525994977	0.062254354	-8.44912754	2.93E-17	1.78E-16
ENSMUSG00000029009.18|Mthfr	2275.263338	1.119337447	0.374807716	2.986431174	0.002822544	0.00676781
ENSMUSG00000078494.6|Gm13201	1.963621223	0.920138786	4.615307303	0.199366743	0.841975873	0.899358985
ENSMUSG00000029007.9|Agtrap	2917.008333	-0.459872823	0.080052676	-5.744627737	9.21E-09	3.73E-08
ENSMUSG00000029003.12|Mad2l2	976.7622137	-0.147848694	0.139298443	-1.061380807	0.288516876	0.402775792
ENSMUSG00000029022.19|Miip	1498.503628	-1.042537954	0.11701471	-8.909460654	5.13E-19	3.31E-18
ENSMUSG00000070583.2|Fv1	309.9898157	-0.349044968	0.356519212	-0.979035509	0.327562435	0.445361445
ENSMUSG00000044496.7|2510039O18Rik	4721.294668	0.695438575	0.080244818	8.666460822	4.46E-18	2.78E-17
ENSMUSG00000083473.2|Gm13207	14.04229996	-4.693071852	1.823374618	-2.573838534	0.01005772	0.02176487
ENSMUSG00000094320.2|Chchd2-ps	109.7794707	1.135568363	0.419145458	2.709246495	0.006743622	0.015105151
ENSMUSG00000029005.5|Draxin	534.0722634	-0.003797493	0.176839624	-0.021474222	0.982867367	0.996698557
ENSMUSG00000028991.16|Mtor	10731.05381	1.274564318	0.052881401	24.10231733	2.36E-128	7.93E-127
ENSMUSG00000028989.4|Angptl7	119.4912933	-0.164588847	0.349894763	-0.470395285	0.638072632	0.73961938
ENSMUSG00000017264.17|Exosc10	3395.069348	-0.502219632	0.107140566	-4.687483494	2.77E-06	9.28E-06
ENSMUSG00000088625.3|Gm23318	5.348872828	0.442746958	1.602296029	0.276320324	0.782302047	0.854061301
ENSMUSG00000082860.2|Gm13204	39.20981452	-0.627388591	0.852371843	-0.736050348	0.461700058	0.581239092
ENSMUSG00000070577.6|Gm572	32.93525666	6.237595517	2.187526504	2.851437689	0.004352202	0.010106508
ENSMUSG00000028979.18|Masp2	25.56508221	-1.261385787	1.671706008	-0.754550012	0.450519027	0.570610731
ENSMUSG00000041459.16|Tardbp	14249.51435	-0.324671783	0.050551609	-6.422580597	1.34E-10	6.09E-10
ENSMUSG00000006442.11|Srm	3081.884274	0.062076009	0.118703545	0.522949922	0.601009103	0.70819007
ENSMUSG00000086740.2|Gm17029	39.08189299	-1.03454458	0.51022081	-2.027640895	0.042596912	0.080151376
ENSMUSG00000028975.17|Pex14	2600.602952	-0.302838839	0.107492368	-2.817305499	0.004842844	0.011141898
ENSMUSG00000028977.18|Casz1	5534.280246	1.426229469	0.075156243	18.97685951	2.65E-80	5.67E-79
ENSMUSG00000086606.2|Gm13205	51.35994513	-1.705224038	0.666251617	-2.559429492	0.010484412	0.022615401
ENSMUSG00000081086.2|Gm9506	4.111096881	0.53783381	2.12047269	0.25363864	0.799774742	0.86671553
ENSMUSG00000028996.10|Rbp7	6.368048479	-1.388593403	2.212067567	-0.627735528	0.530177207	0.645526053
ENSMUSG00000070572.8|Trmt112-ps2	471.7898467	0.330760752	0.218256525	1.515467872	0.129653961	0.210074184
ENSMUSG00000028974.14|Dffa	1172.342694	-1.647058671	0.107338714	-15.34449788	3.86E-53	5.60E-52
ENSMUSG00000028971.5|Cort	5.177457785	-0.581584086	2.719919615	-0.213823998	0.83068431	0.890761547
ENSMUSG00000073705.11|Cenps	150.9221105	-0.359929686	0.381458117	-0.94356279	0.345393115	0.464585974
ENSMUSG00000028961.16|Pgd	4270.597892	-0.453287121	0.061942333	-7.317888996	2.52E-13	1.30E-12
ENSMUSG00000063077.16|Kif1b	18086.71513	-0.23045756	0.06201279	-3.716290809	0.000202169	0.000562245
ENSMUSG00000028960.21|Ube4b	6404.835506	-0.385353014	0.062875956	-6.128781781	8.86E-10	3.83E-09
ENSMUSG00000085807.2|Ube4bos2	3.063602261	-1.039908417	2.829913362	-0.367470055	0.713268425	0.799230532
ENSMUSG00000085819.8|Ube4bos1	20.77522147	-1.0820704	1.225838944	-0.882718244	0.377388523	0.498125422
ENSMUSG00000080746.4|Rpsa-ps12	61.03878867	1.793094855	0.488441152	3.671056065	0.00024155	0.000665365
ENSMUSG00000085286.2|Ube4bos3	18.85514568	-1.233324227	1.326131932	-0.930016235	0.352362679	0.471929665
ENSMUSG00000028992.14|Nmnat1	644.8225096	1.067562241	0.195772698	5.45307008	4.95E-08	1.90E-07
ENSMUSG00000028990.14|Lzic	926.8178006	-0.116663619	0.126218508	-0.92429883	0.355330752	0.475176121
ENSMUSG00000083811.2|Gm13071	28.47464772	-0.511663811	0.780989337	-0.655148267	0.512372298	0.629434799
ENSMUSG00000039936.19|Pik3cd	905.3975322	0.298247959	0.156815766	1.901900345	0.057184184	0.103840946
ENSMUSG00000028988.14|Ctnnbip1	1756.759219	-0.765046223	0.100982651	-7.57601646	3.56E-14	1.91E-13
ENSMUSG00000039953.14|Clstn1	37617.0287	-0.556122944	0.034873968	-15.94664939	3.01E-57	4.65E-56
ENSMUSG00000044700.16|Tmem201	4441.505267	-0.118800946	0.067772515	-1.752936956	0.079612829	0.13854158
ENSMUSG00000028980.15|H6pd	1960.401426	0.708968697	0.120035183	5.906340779	3.50E-09	1.46E-08
ENSMUSG00000085403.2|Gm13068	16.93209208	-3.037371274	1.214222757	-2.501494274	0.012367044	0.026302721
ENSMUSG00000039911.14|Spsb1	3474.120493	1.4428991	0.12483398	11.55854444	6.68E-31	6.15E-30
ENSMUSG00000028982.10|Slc25a33	3308.637519	-0.989719243	0.108372445	-9.132572829	6.69E-20	4.45E-19
ENSMUSG00000086767.2|Gm13070	4.248766765	-4.403320008	3.468553228	-1.269497603	0.204263645	0.306146157
ENSMUSG00000102813.2|Gm37795	24.19377065	-1.272639742	0.897949115	-1.417273786	0.156402896	0.246493899
ENSMUSG00000047875.7|Gpr157	357.368491	-1.188393712	0.265161999	-4.48176479	7.40E-06	2.40E-05
ENSMUSG00000028976.11|Slc2a5	35.25333069	-2.743687081	1.155941786	-2.373551259	0.017617947	0.036318185
ENSMUSG00000028972.12|Car6	21.96906824	-1.802446652	1.20860533	-1.491344285	0.135871128	0.218831568
ENSMUSG00000082140.2|Gm13094	2.153288136	3.958590282	2.567649891	1.54171731	0.123142304	0.201481737
ENSMUSG00000063524.14|Eno1	85493.95541	-1.681995818	0.05012994	-33.55271958	8.22E-247	5.51E-245
ENSMUSG00000039852.18|Rere	14330.76924	0.182765443	0.05862067	3.117764479	0.001822284	0.004482171
ENSMUSG00000039838.12|Slc45a1	433.2827267	-3.831599673	0.446543492	-8.580574436	9.44E-18	5.83E-17
ENSMUSG00000085787.4|Gm13092	239.1155058	2.005385431	0.464324808	4.318928035	1.57E-05	4.91E-05
ENSMUSG00000085213.2|Gm13091	459.3781603	3.458569138	0.33730039	10.25367667	1.14E-24	8.77E-24
ENSMUSG00000039768.17|Dnajc11	3935.941571	0.546993394	0.089503527	6.111417185	9.88E-10	4.26E-09
ENSMUSG00000039759.11|Thap3	927.7489637	-0.397199527	0.144788487	-2.74330877	0.006082346	0.013751147
ENSMUSG00000047777.10|Phf13	1318.240791	0.344845047	0.167105396	2.063638012	0.039052051	0.074150895
ENSMUSG00000108391.2|Gm9768	38.46233915	0.523596325	1.273546829	0.411132369	0.680975476	0.773950944
ENSMUSG00000073700.4|Klhl21	5939.765645	2.137758113	0.098661376	21.66762925	4.15E-104	1.12E-102
ENSMUSG00000028952.13|Zbtb48	727.9374291	-0.427711187	0.194998697	-2.193405354	0.028278187	0.055631222
ENSMUSG00000028967.11|Errfi1	1834.954109	0.193252535	0.143741684	1.34444324	0.178805099	0.27504305
ENSMUSG00000028964.15|Park7	41966.34029	2.371177746	0.068338544	34.6975163	8.59E-264	6.14E-262
ENSMUSG00000028965.14|Tnfrsf9	34.75840921	-3.368720024	1.465047852	-2.299392487	0.021482662	0.043520687
ENSMUSG00000014592.22|Camta1	4117.719746	-2.084346961	0.130474595	-15.97511733	1.90E-57	2.95E-56
ENSMUSG00000028963.2|Uts2	4.679045833	-4.374589224	2.008269786	-2.178287626	0.02938463	0.057588732
ENSMUSG00000028957.13|Per3	5055.657622	-0.458204084	0.094506397	-4.848392261	1.24E-06	4.29E-06
ENSMUSG00000078491.3|Gm13090	2.219616374	-3.782259475	3.09657097	-1.221434778	0.221921446	0.327191408
ENSMUSG00000085593.2|4930589P08Rik	2.949078509	-1.602007669	2.438271085	-0.65702607	0.511164154	0.628123859
ENSMUSG00000084314.2|Rps15a-ps3	90.00015958	3.296011095	0.354817466	9.289314675	1.55E-20	1.06E-19
ENSMUSG00000028955.4|Vamp3	6407.156721	1.384124309	0.091493668	15.12808853	1.06E-51	1.50E-50
ENSMUSG00000081544.2|Gm13077	53.54651517	1.63592644	0.761159308	2.149256301	0.031614088	0.061585381
ENSMUSG00000028940.3|Hes2	2.603789801	3.09803957	4.626961578	0.669562415	0.50313678	0.621070655
ENSMUSG00000028948.17|Nol9	2394.641086	0.935482169	0.080169311	11.66883134	1.84E-31	1.72E-30
ENSMUSG00000024793.15|Tnfrsf25	314.8952102	0.614943083	0.198588009	3.096577105	0.001957689	0.004794163
ENSMUSG00000028943.19|Espn	6074.893861	-0.953125537	0.088243659	-10.80106542	3.40E-27	2.82E-26
ENSMUSG00000028950.4|Tas1r1	86.39229473	0.518227387	0.313654381	1.652224291	0.098488836	0.166768391
ENSMUSG00000039713.18|Plekhg5	8342.466746	2.026145721	0.067078313	30.20567512	2.00E-200	1.08E-198
ENSMUSG00000028937.15|Acot7	5064.449264	-1.717505561	0.08630311	-19.90085372	4.00E-88	9.25E-87
ENSMUSG00000042804.14|Gpr153	4294.843356	-2.014084909	0.093094979	-21.63473182	8.46E-104	2.28E-102
ENSMUSG00000005045.17|Chd5	3268.090353	-2.711935802	0.584168143	-4.642389073	3.44E-06	1.15E-05
ENSMUSG00000028946.8|Hes3	16.22816962	-7.69113795	2.241220607	-3.431673761	0.000599869	0.001577678
ENSMUSG00000039662.17|Icmt	7311.119891	-0.528098072	0.060169215	-8.776881458	1.68E-18	1.07E-17
ENSMUSG00000058498.13|Rnf207	60.68605481	-2.748756305	1.23874849	-2.218978531	0.026488185	0.052466907
ENSMUSG00000028936.16|Rpl22	19412.54053	1.416206883	0.058131026	24.36232374	4.29E-131	1.48E-129
ENSMUSG00000028931.13|Kcnab2	6491.606504	-3.029589177	0.059517588	-50.90241853	0	0
ENSMUSG00000090057.2|Gm16333	4.690027257	-3.043132198	2.200620739	-1.382851731	0.166710333	0.259557869
ENSMUSG00000039577.18|Nphp4	658.7447908	-0.480610698	0.222004803	-2.164866221	0.030397932	0.059392746
ENSMUSG00000073699.4|Gm833	246.4092291	2.897360256	0.221484461	13.08155092	4.20E-39	4.71E-38
ENSMUSG00000039546.10|Ajap1	946.4504501	-1.059493984	0.293294991	-3.612383491	0.000303395	0.00082607
ENSMUSG00000047613.11|A430005L14Rik	1061.534897	-0.722043885	0.177692485	-4.063446369	4.84E-05	0.000144458
ENSMUSG00000029027.10|Dffb	329.075723	-0.877861042	0.201246253	-4.362123655	1.29E-05	4.07E-05
ENSMUSG00000039523.17|Cep104	3815.513255	0.827247271	0.07109924	11.6351071	2.73E-31	2.54E-30
ENSMUSG00000029028.15|Lrrc47	5315.037238	0.26332663	0.067055264	3.927009054	8.60E-05	0.000250117
ENSMUSG00000078350.12|Smim1	1164.722432	-0.669238153	0.349182938	-1.916583202	0.055290904	0.100852619
ENSMUSG00000039492.8|Ccdc27	7.930729704	0.72461398	2.74560304	0.26391797	0.791843129	0.861014121
ENSMUSG00000029029.15|Wrap73	1036.32447	-0.378017288	0.197156751	-1.917343869	0.05519426	0.100703674
ENSMUSG00000029030.15|Tprgl	13098.06888	1.34790387	0.053735477	25.08405888	7.42E-139	2.77E-137
ENSMUSG00000046637.4|Ttc34	129.3004825	-2.94702597	0.66499015	-4.431683641	9.35E-06	2.99E-05
ENSMUSG00000087437.8|Gm13112	12.9107518	-1.408823283	1.590833547	-0.885588116	0.375839518	0.496788715
ENSMUSG00000058183.15|Mmel1	189.1815808	-3.090280477	0.487999816	-6.33254435	2.41E-10	1.08E-09
ENSMUSG00000029059.10|Prxl2b	6452.714164	2.414419122	0.117899628	20.4785983	3.34E-93	8.16E-92
ENSMUSG00000042333.17|Tnfrsf14	62.58668102	-1.798083084	1.099677323	-1.63510063	0.102027954	0.171937892
ENSMUSG00000057751.15|Megf6	1766.839673	1.466576777	0.146639996	10.00120578	1.51E-23	1.12E-22
ENSMUSG00000029032.13|Arhgef16	308.7698718	-1.47448132	0.605667836	-2.434471886	0.014913538	0.031178424
ENSMUSG00000039410.17|Prdm16	19119.12842	3.46348051	0.093355272	37.0999992	2.81E-301	2.32E-299
ENSMUSG00000097871.2|B230104I21Rik	2.817742472	6.311243037	4.624026416	1.364880403	0.172290643	0.266947209
ENSMUSG00000084987.2|Gm13134	3.241987176	0.164610491	2.960342569	0.055605217	0.955656308	0.979227124
ENSMUSG00000085069.3|Prdm16os	65.99169009	-1.16744208	0.934842064	-1.248812098	0.211733808	0.315214235
ENSMUSG00000098424.2|Gm27202	6.471569193	-5.650362008	2.81988631	-2.003755253	0.045096284	0.084258517
ENSMUSG00000086810.2|Gm13110	3.30269615	-6.275366736	3.750528558	-1.673195295	0.094288856	0.160506027
ENSMUSG00000092483.2|Gm20421	60.26606896	-1.894931072	0.876591973	-2.161702515	0.030641114	0.059828744
ENSMUSG00000048001.8|Hes5	856.1392079	0.896332663	0.202032429	4.436578158	9.14E-06	2.93E-05
ENSMUSG00000029056.14|Pank4	1948.736714	-1.132647517	0.122709703	-9.230301185	2.70E-20	1.82E-19
ENSMUSG00000029055.18|Plch2	6852.323746	-3.533034042	1.304908573	-2.707495464	0.0067793	0.015180006
ENSMUSG00000073686.3|Gm10564	11.73935526	-4.288646741	2.282576201	-1.878862462	0.060263276	0.108807455
ENSMUSG00000029047.14|Pex10	1479.62492	0.514859252	0.137108204	3.755130878	0.000173251	0.000486554
ENSMUSG00000029049.15|Morn1	289.6024271	0.082896785	0.265183987	0.312601021	0.754583802	0.832476524
ENSMUSG00000029050.16|Ski	7990.788912	0.088278687	0.058076434	1.520043174	0.128500125	0.208635147
ENSMUSG00000029048.4|Rer1	6018.041068	0.800956042	0.063522656	12.60898219	1.88E-36	1.99E-35
ENSMUSG00000073684.14|Faap20	947.8223135	-0.671056281	0.162003895	-4.142223126	3.44E-05	0.000104265
ENSMUSG00000029053.17|Prkcz	1875.792799	-1.669970927	0.117500689	-14.21243516	7.67E-46	9.87E-45
ENSMUSG00000084803.9|5830444B04Rik	13.7285944	-4.611911259	2.124960652	-2.170351368	0.029980238	0.058661921
ENSMUSG00000078490.11|Cfap74	174.4725936	-2.231482595	0.301205619	-7.408502544	1.28E-13	6.68E-13
ENSMUSG00000029064.16|Gnb1	20820.91729	-0.330593893	0.040329392	-8.197343842	2.46E-16	1.44E-15
ENSMUSG00000082429.2|Gm13171	2.27664979	-0.867789774	1.861071487	-0.46628503	0.641011493	0.741894071
ENSMUSG00000029063.17|Nadk	3209.246217	-0.17284267	0.069761364	-2.47762744	0.013225917	0.02795466
ENSMUSG00000042202.16|Slc35e2	2508.402291	-1.02920357	0.113473006	-9.07003	1.19E-19	7.85E-19
ENSMUSG00000073682.4|Gm10563	5.701847155	-4.255059341	1.777472728	-2.393881647	0.016671127	0.034530572
ENSMUSG00000086682.2|Gm16023	234.1607915	0.64322999	0.342964363	1.875500956	0.060723838	0.109565727
ENSMUSG00000085063.2|Gm16024	2.109364389	-0.150329574	2.005586356	-0.074955423	0.940250179	0.968202297
ENSMUSG00000029062.15|Cdk11b	5463.82089	-0.097912491	0.080429979	-1.217363134	0.223466083	0.329066404
ENSMUSG00000029060.18|Mib2	3746.55178	-0.69031605	0.123633019	-5.583589688	2.36E-08	9.27E-08
ENSMUSG00000029061.3|Mmp23	80.58296505	-3.073004428	0.915182612	-3.357804647	0.000785641	0.002033829
ENSMUSG00000074738.3|Fndc10	1650.566381	-0.940035645	0.155736861	-6.036051067	1.58E-09	6.73E-09
ENSMUSG00000064916.3|Gm22573	3.920250067	-2.24287976	1.463301514	-1.532752982	0.125336729	0.204412715
ENSMUSG00000084845.10|Tmem240	698.5836703	-2.900765036	0.288641838	-10.049704	9.21E-24	6.91E-23
ENSMUSG00000029036.19|Atad3a	2333.40535	-0.048133578	0.074486355	-0.646206657	0.518145529	0.634782723
ENSMUSG00000054514.4|Atad3aos	43.85236319	0.963825966	0.942760847	1.022344075	0.306618079	0.422710538
ENSMUSG00000029038.10|Ssu72	5398.945834	-0.121637683	0.055063248	-2.209053884	0.027170893	0.053668764
ENSMUSG00000096221.4|1500002C15Rik	116.7944746	-0.417827949	0.569228248	-0.734025323	0.462933305	0.582246235
ENSMUSG00000042116.4|Vwa1	439.5601369	-3.331840861	0.172645732	-19.29871554	5.51E-83	1.21E-81
ENSMUSG00000073680.3|Tmem88b	39.27289492	-2.669223657	1.129639455	-2.362898751	0.018132623	0.037281937
ENSMUSG00000029066.13|Mrpl20	3158.884681	0.795050719	0.072069625	11.03170323	2.69E-28	2.30E-27
ENSMUSG00000065990.13|Aurkaip1	3783.489823	0.367228314	0.090125474	4.074633907	4.61E-05	0.000137947
ENSMUSG00000073679.3|Mxra8os	3.44642644	2.006589145	2.087881908	0.961064482	0.336519747	0.45469835
ENSMUSG00000029070.10|Mxra8	5107.631699	1.076650706	0.108592701	9.914577117	3.60E-23	2.65E-22
ENSMUSG00000029071.17|Dvl1	5376.600003	-0.293659797	0.061260632	-4.793613601	1.64E-06	5.59E-06
ENSMUSG00000029073.10|Cptp	1018.254921	-0.385202544	0.15740707	-2.447174347	0.014398117	0.030206603
ENSMUSG00000051557.16|Pusl1	703.1224159	0.286154276	0.151645332	1.886996934	0.059160738	0.107018068
ENSMUSG00000029033.17|Acap3	2923.136533	-2.016789629	0.160711805	-12.54910696	4.02E-36	4.20E-35
ENSMUSG00000029068.17|Ccnl2	6293.989958	-0.092529228	0.075448449	-1.226390071	0.220051921	0.324916259
ENSMUSG00000029072.4|Tas1r3	123.7058733	0.661561933	0.64235929	1.029893929	0.303059801	0.418663946
ENSMUSG00000029034.10|Ints11	2296.84565	-0.09121165	0.120490223	-0.757004576	0.449047121	0.569256122
ENSMUSG00000088545.4|Gm25982	2.56558634	-5.058712	3.044615177	-1.661527551	0.09660754	0.164037528
ENSMUSG00000087381.9|Gm16008	138.8053361	-0.960884368	0.522715301	-1.838255676	0.066024739	0.117848394
ENSMUSG00000041954.19|Tnfrsf18	134.4397283	-1.446365675	0.499678063	-2.894595106	0.003796479	0.008909163
ENSMUSG00000103183.2|Gm37090	430.5215973	-1.811577976	0.237657863	-7.622630078	2.49E-14	1.34E-13
ENSMUSG00000023571.5|C1qtnf12	1528.198078	-0.860493107	0.119198723	-7.218979225	5.24E-13	2.67E-12
ENSMUSG00000029076.15|Sdf4	13990.36154	-0.089822236	0.06585824	-1.36387239	0.172607732	0.26735063
ENSMUSG00000029075.7|Tnfrsf4	33.38721705	-1.769394361	0.977057843	-1.810941259	0.070149945	0.124229831
ENSMUSG00000023286.17|Ube2j2	2894.436874	-0.021154615	0.091871498	-0.230263085	0.817887344	0.881103532
ENSMUSG00000050796.5|B3galt6	1679.371499	-0.166457449	0.09215883	-1.806201849	0.070886816	0.125346491
ENSMUSG00000057021.14|Vmn2r129	3.447808176	6.804347313	4.423527776	1.538217382	0.123995472	0.202643297
ENSMUSG00000062353.7|Gm15772	3482.838429	2.415911664	0.106149014	22.75962426	1.15E-114	3.39E-113
ENSMUSG00000059939.14|9430015G10Rik	705.9352391	-1.218114291	0.155704278	-7.823255133	5.15E-15	2.86E-14
ENSMUSG00000110404.2|Rnf223	26.33871458	-2.849788344	1.564054021	-1.822052375	0.068447039	0.121590639
ENSMUSG00000041936.19|Agrn	9338.661667	-0.516423139	0.127351843	-4.05508964	5.01E-05	0.000149456
ENSMUSG00000078485.5|Plekhn1	846.9732769	-1.252293147	0.204672581	-6.118519334	9.44E-10	4.08E-09
ENSMUSG00002076083.1|Klhl17	2503.690982	-0.430271951	0.121348822	-3.54574476	0.000391505	0.001052432
ENSMUSG00000096351.3|Samd11	270.8154862	-2.186648941	1.091075381	-2.004122703	0.045056918	0.08419667
ENSMUSG00000111895.2|Gm47252	20.09025914	-1.47705179	1.378961076	-1.07113378	0.284109281	0.397924724
ENSMUSG00000035692.8|Isg15	185.3792754	-3.435384656	0.379634649	-9.049186277	1.44E-19	9.48E-19
ENSMUSG00000078349.4|AW011738	446.909144	-0.463209787	0.213456328	-2.170044767	0.030003455	0.058703076
ENSMUSG00000078486.4|Perm1	343.4909793	-1.757569446	0.29611222	-5.935484346	2.93E-09	1.23E-08
ENSMUSG00000095567.9|Noc2l	3600.78715	-0.067809185	0.100512327	-0.67463551	0.499907366	0.618305269
ENSMUSG00000040274.12|Cdk6	932.3588163	2.270842365	0.134294689	16.90939808	3.84E-64	6.62E-63
ENSMUSG00000058503.12|Fam133b	1668.602203	-0.29077118	0.130426509	-2.229387127	0.025788158	0.051208621
ENSMUSG00000105656.2|Gm43017	3.360408269	2.690071284	2.437475704	1.103629989	0.269753677	0.381937899
ENSMUSG00000008307.12|1700109H08Rik	64.96738959	-0.77827127	0.552822315	-1.407814499	0.159186006	0.250000622
ENSMUSG00000040302.18|Rbm48	524.0185095	-0.508349983	0.205306668	-2.476051985	0.013284423	0.02806508
ENSMUSG00000104891.2|2510017J16Rik	13.77234923	-0.82630575	1.482733699	-0.557285337	0.577332492	0.687677039
ENSMUSG00000005907.15|Pex1	1297.793893	-0.380223146	0.17438565	-2.18035799	0.029230936	0.057308411
ENSMUSG00000105130.2|Gm43825	3.619935972	-4.887934095	4.135153711	-1.182044112	0.237188198	0.344883372
ENSMUSG00000104950.2|4833413G10Rik	175.9026448	0.024949604	0.402255468	0.062024277	0.950543499	0.975571736
ENSMUSG00000007415.16|Gatad1	10539.77696	1.854196949	0.077635399	23.8833956	4.56E-126	1.49E-124
ENSMUSG00000104699.2|Rps4x-ps	1085.702661	2.006796365	0.840901268	2.386482743	0.017010406	0.035173682
ENSMUSG00000040429.7|Mterf1a	156.5771831	-0.6374716	0.3020187	-2.110702414	0.034797898	0.067034524
ENSMUSG00000105950.2|Gm43679	24.36408833	-1.126151347	1.532028362	-0.735072127	0.462295568	0.581852528
ENSMUSG00000000600.16|Krit1	3462.777489	-0.163731182	0.073823005	-2.217888341	0.026562447	0.052583184
ENSMUSG00000040367.3|Lrrd1	10.47553496	-2.638977509	1.902880988	-1.386832664	0.165492794	0.258080809
ENSMUSG00000040351.12|Ankib1	4129.654921	0.951818787	0.09658458	9.854769658	6.54E-23	4.79E-22
ENSMUSG00000040407.19|Akap9	3180.36004	-0.448781259	0.081618105	-5.498550313	3.83E-08	1.48E-07
ENSMUSG00000105893.2|Wdr46-ps	4.055817878	-3.464065029	3.370725711	-1.027691164	0.304095126	0.419856836
ENSMUSG00000106535.2|Gm43031	98.41570701	-0.181646117	0.395542914	-0.459232389	0.646067294	0.745978899
ENSMUSG00000001467.6|Cyp51	6473.492958	1.081520268	0.047696464	22.67506197	7.90E-114	2.31E-112
ENSMUSG00000053178.6|Mterf1b	85.71604428	-0.902349017	0.673073156	-1.340640328	0.180037257	0.276527744
ENSMUSG00000044674.7|Fzd1	6917.135326	0.950870635	0.058734044	16.18942912	5.99E-59	9.52E-58
ENSMUSG00000083921.3|Gm15750	4.979184785	4.310235306	3.310301574	1.302067262	0.192893393	0.292545366
ENSMUSG00000105560.2|Gm42744	1560.943639	6.412281982	1.322612792	4.848192925	1.25E-06	4.29E-06
ENSMUSG00000046798.15|Cldn12	4324.464078	-0.695246548	0.096606168	-7.19670974	6.17E-13	3.13E-12
ENSMUSG00000040464.16|Gtpbp10	828.0986664	0.507601675	0.157038638	3.232336208	0.001227825	0.003089273
ENSMUSG00000040473.16|Cfap69	269.5145939	-1.465997622	0.202969953	-7.22273222	5.10E-13	2.60E-12
ENSMUSG00000015653.14|Steap2	3438.043711	-1.317968412	0.143032947	-9.214439347	3.13E-20	2.11E-19
ENSMUSG00000028926.16|Cdk14	4011.598096	-1.095999555	0.12934023	-8.473771529	2.38E-17	1.45E-16
ENSMUSG00000106212.2|Gm43112	3.067339834	-3.597776971	3.662765556	-0.982256963	0.325973271	0.443569865
ENSMUSG00000105062.2|Gm43113	3.484060966	-3.417987026	3.108880885	-1.09942682	0.271581938	0.383980375
ENSMUSG00000105864.2|Gm10484	4.196839864	-5.061490009	2.263539463	-2.236095324	0.025345528	0.050403816
ENSMUSG00000104867.2|Gm43728	2.070341447	-3.113658064	3.173234978	-0.981225181	0.326481709	0.444194263
ENSMUSG00000079666.9|Pttg1ip2	4.586276421	2.532247509	3.416421476	0.741198803	0.458572909	0.578168827
ENSMUSG00000105287.2|Gm43577	2.476985081	-4.203813654	3.084289358	-1.362976415	0.172889944	0.26767518
ENSMUSG00000015652.10|Steap1	261.8795158	1.781975855	0.418970425	4.253225878	2.11E-05	6.51E-05
ENSMUSG00000100801.2|Gm15459	118416.5591	2.011908566	0.064526383	31.1796272	2.01E-213	1.15E-211
ENSMUSG00000092094.6|Zfp804b	184.2272603	-2.566774999	1.261356524	-2.034932194	0.041857696	0.078870874
ENSMUSG00000105711.2|Gm42598	17.58712968	-5.691096182	1.403758505	-4.054184649	5.03E-05	0.000149969
ENSMUSG00000105980.2|Gm42597	7.433653663	-6.273255705	2.31512265	-2.709686118	0.006734691	0.015088918
ENSMUSG00000040514.7|Tex47	8.598812847	-6.806704356	1.829334367	-3.720863982	0.000198542	0.000552617
ENSMUSG00000095159.3|Tubb4b-ps1	1218.392213	-0.388200084	0.289971766	-1.338751319	0.180651644	0.277205653
ENSMUSG00000105832.2|Gm43841	3.366265313	-5.053454804	3.071166974	-1.645451012	0.099876837	0.168799642
ENSMUSG00000012428.10|Steap4	2339.758813	-6.501348952	1.158154829	-5.613540425	1.98E-08	7.85E-08
ENSMUSG00000081226.2|Gm8802	2.501897323	2.004926973	2.291210178	0.875051531	0.381545868	0.502576271
ENSMUSG00000086528.2|Gm15731	4.690646812	6.800299321	3.065479712	2.218347521	0.026531146	0.052540388
ENSMUSG00000003161.16|Sri	8661.541347	1.561302396	0.055418315	28.17303995	1.25E-174	5.92E-173
ENSMUSG00000040537.18|Adam22	4669.745547	-0.757082094	0.073805187	-10.25784398	1.09E-24	8.41E-24
ENSMUSG00000094226.4|Gm21759	5.705400375	-0.424676341	2.209192209	-0.192231504	0.84756087	0.903529333
ENSMUSG00000106265.2|Gm42490	4.336622265	-4.289920829	3.320248057	-1.292048291	0.196340421	0.296718441
ENSMUSG00000002297.17|Dbf4	1685.392457	1.16271331	0.233073255	4.98861747	6.08E-07	2.15E-06
ENSMUSG00000054099.12|Slc25a40	586.4484935	-0.139346474	0.23281646	-0.598525008	0.549489677	0.663301434
ENSMUSG00000097279.2|Gm5106	7.389441253	2.101701296	1.934029911	1.086695342	0.277171473	0.3902615
ENSMUSG00000028970.10|Abcb1b	824.8987946	2.074418678	0.192072823	10.80016758	3.44E-27	2.84E-26
ENSMUSG00000105740.2|Gm42685	10.73934924	-3.323741025	1.494326449	-2.224240244	0.026132285	0.051838353
ENSMUSG00000105392.2|Gm42684	2.237828229	2.030795873	4.856777947	0.418136447	0.675847359	0.769391434
ENSMUSG00000040584.9|Abcb1a	634.1473873	0.281790364	0.236301334	1.192504329	0.233063554	0.340203936
ENSMUSG00000040570.15|Rundc3b	840.8113619	-1.998420227	0.166288896	-12.0177611	2.87E-33	2.78E-32
ENSMUSG00000042476.13|Abcb4	1727.82667	4.706868751	0.232601327	20.23577776	4.74E-91	1.13E-89
ENSMUSG00000003623.5|Crot	3068.547239	-2.0703495	0.088782778	-23.31926913	2.83E-120	8.79E-119
ENSMUSG00000106664.2|Gm17936	390.1345043	1.709989725	0.270283098	6.326661709	2.51E-10	1.12E-09
ENSMUSG00000078183.4|Gm15610	61.8751619	-0.215145287	0.410466331	-0.524148441	0.600175299	0.707393635
ENSMUSG00000080875.5|Gm7332	180.1356254	0.283425673	0.494126308	0.573589522	0.566245604	0.678053872
ENSMUSG00000079659.6|Tmem243	955.4277321	-0.809119925	0.223875283	-3.614154786	0.000301329	0.00082061
ENSMUSG00000042508.17|Dmtf1	3588.502764	-0.42691165	0.053306244	-8.008661279	1.16E-15	6.58E-15
ENSMUSG00000056004.17|Elapor2	646.9233699	-2.60594838	0.249102687	-10.46134189	1.30E-25	1.03E-24
ENSMUSG00000073226.10|Gm10482	2.750505766	-1.493230261	4.043452439	-0.369295864	0.711907208	0.798270988
ENSMUSG00000100895.2|Gm28685	33.80239421	-0.075868561	1.087033451	-0.069794137	0.944357514	0.971036385
ENSMUSG00000104942.2|Gm3321	2.109261646	0.304432709	3.332564476	0.091350884	0.927213788	0.959298668
ENSMUSG00000105705.2|RP23-92D22.3	4.122071356	1.106282609	3.123284811	0.354204844	0.723185374	0.806671037
ENSMUSG00000104601.2|Gm29745	2.947228332	0.353209223	2.70438991	0.130605879	0.896087091	0.937738943
ENSMUSG00000105549.2|Gm43540	2.478169371	0.082978004	1.511417912	0.054900768	0.95621752	0.979615456
ENSMUSG00000040254.12|Sema3d	795.8026762	2.013644546	0.25939888	7.762734147	8.31E-15	4.57E-14
ENSMUSG00000105854.2|Gm8925	5.821182479	1.171471452	1.122715386	1.043426915	0.296750613	0.411619349
ENSMUSG00000096810.2|Gm10481	840.1121766	-0.559776363	0.426531179	-1.3123926	0.189387702	0.288155329
ENSMUSG00000062038.6|Gm10108	108.7115782	-0.272941941	0.379723369	-0.71879153	0.472269377	0.591501624
ENSMUSG00000090991.2|Gm6647	46.60830724	1.565774074	0.998451716	1.568202096	0.116833975	0.192744149
ENSMUSG00000067855.8|Speer3	6.60688755	0.178031994	2.352058087	0.075692006	0.939664136	0.967895471
ENSMUSG00000105833.2|Gm4751	30.63581297	0.870652458	1.12792518	0.771906217	0.440169975	0.560900621
ENSMUSG00000028883.20|Sema3a	4810.140004	2.011956669	0.102467399	19.63509061	7.75E-86	1.76E-84
ENSMUSG00000105750.2|Gm43130	2.619411547	4.992082348	4.73810658	1.053602798	0.292064808	0.406567402
ENSMUSG00000104626.2|Gm42675	6.312895823	0.486314038	3.113623818	0.156189079	0.875883984	0.923685092
ENSMUSG00000105366.2|Gm43719	231.9666847	0.984624953	0.518690561	1.898289709	0.057657929	0.104588168
ENSMUSG00000104905.2|Gm43718	1142.763956	5.033623168	0.399024423	12.61482474	1.75E-36	1.85E-35
ENSMUSG00000105528.2|Gm43519	3.045303845	-4.32817114	4.420935386	-0.979017055	0.327571553	0.445361445
ENSMUSG00000063531.8|Sema3e	857.6793211	-2.179992022	0.786045687	-2.773365542	0.005547976	0.01263549
ENSMUSG00000061601.16|Pclo	4063.867713	-1.897813664	0.079767192	-23.79190761	4.05E-125	1.32E-123
ENSMUSG00000106491.2|Gm42446	8.309291999	-5.944919679	2.434835232	-2.441610668	0.014621906	0.030642617
ENSMUSG00000105485.2|Gm42447	6.681537644	-7.066962955	2.665251197	-2.651518537	0.008013071	0.017664508
ENSMUSG00000106048.2|Gm42444	8.621586783	-7.351887858	2.598472243	-2.829311677	0.004664825	0.010759037
ENSMUSG00000106411.2|Gm42445	8.002541022	-6.854774495	2.527366191	-2.71222054	0.006683411	0.014985269
ENSMUSG00000098233.2|Gm26954	4.198825485	-2.616376323	2.701353342	-0.968542797	0.332773356	0.450973834
ENSMUSG00000104672.2|Gm43665	3.852725644	-1.632349261	2.528900267	-0.645477911	0.518617528	0.635220804
ENSMUSG00000097976.2|Gm26918	2.03277301	3.567991474	2.89106526	1.234144218	0.217149169	0.321455039
ENSMUSG00000105571.2|Gm43662	15.77371428	-2.454556296	1.156185714	-2.122977534	0.033755735	0.065303036
ENSMUSG00000040118.16|Cacna2d1	2892.865983	-0.997685655	0.120860123	-8.25487867	1.52E-16	8.99E-16
ENSMUSG00000105526.2|Gm43490	2.623668322	-5.735173561	3.45636566	-1.659307529	0.097053839	0.164660817
ENSMUSG00000059179.7|Gm8991	181.5667619	-0.699316473	0.390887922	-1.789045998	0.073607408	0.129380952
ENSMUSG00000028780.14|Sema3c	382.992206	-1.751373462	0.372765596	-4.698323772	2.62E-06	8.82E-06
ENSMUSG00000002944.16|Cd36	900.0675532	-5.654050063	0.348120117	-16.24166427	2.56E-59	4.08E-58
ENSMUSG00000057614.7|Gnai1	2270.186611	-1.42005114	0.105150365	-13.5049568	1.46E-41	1.73E-40
ENSMUSG00000106498.2|Gm43032	131.4261553	-1.255575448	0.508688007	-2.468262336	0.013577078	0.028620365
ENSMUSG00000045435.10|Tmem60	1094.896708	0.402876511	0.123672906	3.257597185	0.001123598	0.002844606
ENSMUSG00000039968.10|Rsbn1l	2101.980706	-0.664116582	0.110110693	-6.031354141	1.63E-09	6.92E-09
ENSMUSG00000101013.2|A630072M18Rik	117.6997697	0.591422838	0.950428727	0.622269531	0.533764653	0.64877725
ENSMUSG00000028771.14|Ptpn12	1750.511654	-0.118477359	0.121284665	-0.976853575	0.328641648	0.446574334
ENSMUSG00000106158.2|Gm43216	3.505410817	1.902988358	2.364450078	0.804833384	0.420915834	0.542368011
ENSMUSG00000040003.19|Magi2	4398.959038	0.86014079	0.051940242	16.5601999	1.35E-61	2.23E-60
ENSMUSG00000106559.2|Gm43680	3.335150263	-5.377155571	2.272804745	-2.365867804	0.017987866	0.03701262
ENSMUSG00000073174.7|Gm29254	2.975532234	-1.136391639	3.087387617	-0.368075467	0.712816963	0.798924492
ENSMUSG00000039987.16|Phtf2	893.4542098	-0.923953835	0.173135548	-5.336592329	9.47E-08	3.56E-07
ENSMUSG00000097626.6|4921504A21Rik	222.1558511	0.794678771	0.305517493	2.601090896	0.009292783	0.02023335
ENSMUSG00000047221.6|Fam185a	457.5105744	-0.381661386	0.184578061	-2.067750548	0.038663486	0.073506567
ENSMUSG00000039934.13|Gsap	317.2355601	-1.024762687	0.520787213	-1.967718602	0.049100424	0.090874496
ENSMUSG00000064280.15|Ccdc146	2.723589204	0.455294258	3.800275314	0.119805598	0.904637147	0.942945743
ENSMUSG00000039899.6|Fgl2	123.2601561	-5.105154582	1.553710677	-3.285782003	0.001016997	0.002588133
ENSMUSG00000048520.17|Fbxl13	35.04645015	0.363800843	1.739872663	0.209096247	0.834373105	0.893368176
ENSMUSG00000039883.6|Lrrc17	8.209540748	-3.846166293	2.856378676	-1.346518347	0.178135408	0.274232624
ENSMUSG00000038525.17|Armc10	1811.363392	0.593499894	0.121939891	4.867151249	1.13E-06	3.91E-06
ENSMUSG00000029017.14|Pmpcb	5555.588325	0.763284459	0.06996552	10.90943735	1.04E-27	8.72E-27
ENSMUSG00000029014.15|Dnajc2	2906.169695	0.37330405	0.098419789	3.792977545	0.000148852	0.000421156
ENSMUSG00000106135.2|Gm6543	20.56278864	2.302680327	0.966195248	2.383245346	0.017160753	0.035457289
ENSMUSG00000106294.2|Gm8539	23.4792371	0.989099543	0.748917232	1.320706081	0.186599386	0.284799551
ENSMUSG00000044968.17|Napepld	6007.691747	1.918575628	0.077478093	24.76281416	2.26E-135	8.10E-134
ENSMUSG00000081242.2|Gm15719	15.68017207	-1.292589984	1.191099135	-1.085207726	0.277829663	0.390962961
ENSMUSG00000028932.9|Psmc2	10913.6337	1.139918265	0.052621558	21.6625714	4.63E-104	1.25E-102
ENSMUSG00000105081.2|Gm43110	8.613459285	1.097551433	1.143359571	0.959935493	0.337087681	0.455191147
ENSMUSG00000042453.15|Reln	12971.87476	1.204989139	0.383069692	3.145613359	0.00165739	0.004097588
ENSMUSG00000090197.2|Dnaja1-ps	2.078684967	1.509672332	2.876581296	0.524814763	0.599711968	0.706971535
ENSMUSG00000090008.2|Gm16111	6.99860281	-1.125637417	1.615090938	-0.696949868	0.485834168	0.605131445
ENSMUSG00000073152.5|Gm10475	8.082362633	-0.775551115	1.686410226	-0.459882835	0.645600322	0.745631893
ENSMUSG00000029012.12|Orc5	1625.922401	-0.67689466	0.092564277	-7.312698575	2.62E-13	1.35E-12
ENSMUSG00000084235.3|Gm15421	67.84434397	1.605031619	0.498719342	3.218306335	0.0012895	0.003235064
ENSMUSG00000097207.8|6030443J06Rik	72.18243557	1.606068826	0.531399535	3.022337657	0.002508306	0.006051046
ENSMUSG00000105076.2|A930003O13Rik	50.29550988	-1.716321212	1.097953727	-1.563199952	0.118005571	0.194331072
ENSMUSG00000094832.2|Gm21846	4.416233471	-6.603946418	3.705499148	-1.782201575	0.074716366	0.131064491
ENSMUSG00000106379.2|Lhfpl3	421.5597525	-2.708306476	0.816003402	-3.318989196	0.000903439	0.002319567
ENSMUSG00000105156.2|Gm9057	6.202127887	-1.18725327	1.44575008	-0.821202286	0.411531055	0.533420612
ENSMUSG00000081855.5|Rpl17-ps5	626.9368966	1.154572196	0.30932994	3.732494164	0.000189593	0.000530013
ENSMUSG00000106181.2|Gm9523	214.5336972	0.060453562	0.211304399	0.286097036	0.774803802	0.848031248
ENSMUSG00000104913.2|Gm6560	2196.856413	-0.373411974	0.116005435	-3.218917939	0.001286753	0.003228775
ENSMUSG00000028995.15|Fam126a	3161.624941	0.488117431	0.085528731	5.70705802	1.15E-08	4.62E-08
ENSMUSG00000106665.2|Gm43389	24.70537572	-0.747990198	0.930573286	-0.803795047	0.421515351	0.542906278
ENSMUSG00000028986.13|Klhl7	2831.611398	-0.837729805	0.104059375	-8.050498137	8.25E-16	4.71E-15
ENSMUSG00000106133.2|Gm3724	71.91700456	-0.433761647	0.323472305	-1.340954514	0.179935221	0.276410917
ENSMUSG00000048439.16|Nupl2	579.2679908	-0.238118971	0.225543753	-1.055755115	0.29108011	0.405427623
ENSMUSG00000105042.2|Gm42509	4.744229666	-3.350954249	2.966391901	-1.129639765	0.258628048	0.369284589
ENSMUSG00000029004.16|Kmt2e	6919.001351	-0.354043418	0.071035649	-4.984024579	6.23E-07	2.20E-06
ENSMUSG00000062604.12|Srpk2	6837.333168	-0.232047031	0.069290869	-3.348883264	0.00081138	0.002096623
ENSMUSG00000105987.5|AI506816	123.01787	2.775141979	0.365378472	7.595253112	3.07E-14	1.65E-13
ENSMUSG00000057541.15|Pus7	1598.170296	0.778061552	0.107207995	7.257495596	3.94E-13	2.02E-12
ENSMUSG00000028999.16|Rint1	1714.987815	0.587500415	0.142883375	4.111747896	3.93E-05	0.000118313
ENSMUSG00000104569.2|Gm43054	5.149495662	-1.586817394	2.565632484	-0.61848975	0.536252552	0.650937708
ENSMUSG00000097180.6|2700038G22Rik	376.2270107	1.079289874	0.270243262	3.993771633	6.50E-05	0.000191704
ENSMUSG00000073147.4|5031425E22Rik	2219.283108	0.63067874	0.131826355	4.784162762	1.72E-06	5.85E-06
ENSMUSG00002076957.1|7SK	5.619599269	-2.52180829	1.713813147	-1.471460465	0.141166632	0.225898547
ENSMUSG00000105565.2|Gm43566	51.26178494	0.988251103	0.842896834	1.172446098	0.241018001	0.349480652
ENSMUSG00000086697.3|4933427G23Rik	12.86422207	-1.207894676	0.758167469	-1.593176608	0.111120577	0.184838789
ENSMUSG00000028998.7|Tomm7	2041.838705	1.453020562	0.217300765	6.686679474	2.28E-11	1.08E-10
ENSMUSG00000118905.1|ENSMUSG00000118905	3.981764515	-0.026826593	1.332773165	-0.020128401	0.983940944	0.997523804
ENSMUSG00000038204.14|Asb10	12.06705899	-0.933540056	1.998386024	-0.46714701	0.640394702	0.741499492
ENSMUSG00000038199.13|Iqca1l	119.630041	8.007518896	1.511110042	5.299097136	1.16E-07	4.36E-07
ENSMUSG00000067724.6|Gbx1	6.103534066	-3.017360714	1.672001131	-1.804640354	0.071130979	0.125710407
ENSMUSG00000028953.11|Abcf2	4805.218321	-0.905491	0.079532925	-11.38510869	4.96E-30	4.47E-29
ENSMUSG00000086769.8|Gm15587	68.10704739	-4.567940402	2.266349195	-2.015550124	0.04384704	0.082175748
ENSMUSG00000038295.15|Atg9b	134.183217	-4.453608399	0.577955037	-7.705804286	1.30E-14	7.09E-14
ENSMUSG00000028973.19|Abcb8	3265.629517	0.124370372	0.093067093	1.336351748	0.18143433	0.278162219
ENSMUSG00000038276.13|Asic3	1454.83714	-3.4951978	0.148865958	-23.47882515	6.71E-122	2.12E-120
ENSMUSG00000028969.11|Cdk5	2574.240691	-1.313817726	0.109616629	-11.98556954	4.23E-33	4.09E-32
ENSMUSG00000028962.15|Slc4a2	3807.489604	-0.27000621	0.132544201	-2.037103154	0.041639706	0.078515163
ENSMUSG00000028959.15|Fastk	4449.176338	0.221616813	0.073383926	3.019963983	0.002528047	0.006093748
ENSMUSG00000028958.16|Tmub1	1270.660728	-0.865563064	0.088145717	-9.819683778	9.26E-23	6.76E-22
ENSMUSG00000104190.2|Gm10472	11.00746171	-5.573849291	2.1068057	-2.645639932	0.008153656	0.017953806
ENSMUSG00000081071.2|Gm9836	17.42765857	-0.637177345	0.720254931	-0.884655304	0.376342569	0.497135439
ENSMUSG00000038319.15|Kcnh2	10165.02146	-0.604272195	0.067599958	-8.938943287	3.93E-19	2.55E-18
ENSMUSG00000028978.13|Nos3	316.6831669	-2.992726392	0.300725312	-9.951694366	2.48E-23	1.84E-22
ENSMUSG00000105858.2|2310074N15Rik	13.43071042	-0.766641993	1.227843089	-0.624381079	0.532377348	0.647559541
ENSMUSG00000023353.15|Agap3	6563.675221	-0.621533687	0.070932251	-8.762356729	1.91E-18	1.21E-17
ENSMUSG00000028944.15|Prkag2	8391.956395	1.564713604	0.083932699	18.64247925	1.45E-77	2.99E-76
ENSMUSG00000059631.7|1500035N22Rik	7.72278543	-7.231195411	3.122915937	-2.315526757	0.020584122	0.041826475
ENSMUSG00000087314.2|Prkag2os2	47.24025208	-0.651607264	0.702784471	-0.927179372	0.353833411	0.473460058
ENSMUSG00000086446.2|Prkag2os1	9.624312433	-4.19540233	1.631429297	-2.571611493	0.010122642	0.021893735
ENSMUSG00000043833.7|2900005J15Rik	762.7247395	1.946881886	0.173669752	11.21025316	3.63E-29	3.19E-28
ENSMUSG00000038072.15|Galnt11	1985.919636	-0.151547596	0.125582117	-1.206760957	0.227524216	0.333876912
ENSMUSG00000038181.17|Chpf2	1946.564465	-0.490373433	0.136034741	-3.604766175	0.000312434	0.000848446
ENSMUSG00000028949.14|Smarcd3	3198.058069	0.247546208	0.144266766	1.71589213	0.086181787	0.148501844
ENSMUSG00002074913.1|7SK	2.003743128	0.743786365	3.162335849	0.235201573	0.814052285	0.87815192
ENSMUSG00000067719.6|Gm10221	1418.03015	0.848682713	0.135345135	6.270507718	3.60E-10	1.59E-09
ENSMUSG00000028954.12|Nub1	6294.30995	0.08237874	0.069071103	1.192665771	0.233000296	0.340167018
ENSMUSG00000097275.2|Gm26648	83.10644981	-0.899843041	0.495920872	-1.814489148	0.069602452	0.123382201
ENSMUSG00000055235.12|Wdr86	315.8031037	-0.459545019	0.253005724	-1.816342383	0.069317868	0.122942591
ENSMUSG00000038135.5|Crygn	98747.79583	3.253562877	0.080831221	40.25131407	0	0
ENSMUSG00000028945.10|Rheb	7075.116456	0.171569969	0.043732938	3.923129255	8.74E-05	0.000253941
ENSMUSG00000038056.16|Kmt2c	5129.042666	-0.391456925	0.091238684	-4.29047096	1.78E-05	5.55E-05
ENSMUSG00000092344.2|Hspe1-ps3	4.129478391	2.45412841	2.884146133	0.850902935	0.394823274	0.516421158
ENSMUSG00000106457.2|Gm42585	27.54105498	-1.637774804	1.055481557	-1.55168491	0.120737635	0.198126184
ENSMUSG00000092510.2|Gm18343	2.66379023	-3.979858052	3.184381704	-1.249805589	0.211370574	0.314743208
ENSMUSG00000038044.9|Cct8l1	3.620059635	-0.699317108	3.5330154	-0.197937747	0.843093771	0.900213454
ENSMUSG00000101856.2|1700096K18Rik	218.2995552	0.78332155	0.271525674	2.884889441	0.003915511	0.00917168
ENSMUSG00000028933.12|Xrcc2	484.5055728	-0.534282742	0.259113423	-2.06196474	0.039211093	0.074426592
ENSMUSG00000056367.15|Actr3b	470.6185399	-2.902536901	0.337956773	-8.588485668	8.81E-18	5.45E-17
ENSMUSG00000002221.12|Paxip1	2001.551696	-0.356331134	0.126598642	-2.814652106	0.004883006	0.011227573
ENSMUSG00000106390.2|Gm5551	25.48055955	-0.160501829	1.107095765	-0.14497556	0.884730168	0.929859909
ENSMUSG00000061576.16|Dpp6	3495.997201	-3.488666221	0.537903339	-6.485674965	8.83E-11	4.05E-10
ENSMUSG00000048703.10|Speer4b	4.890700263	-5.965993017	2.642489622	-2.257716725	0.023963326	0.04794871
ENSMUSG00000104777.2|Gm4865	21.85166046	-2.062360804	1.083544187	-1.903347209	0.056995255	0.103581842
ENSMUSG00000097673.2|Gm26608	29.38418834	0.887206937	0.699382223	1.268558034	0.20459874	0.306544567
ENSMUSG00000106030.2|Gm43611	3.639038579	4.555473594	2.959891541	1.539067743	0.123787759	0.202340743
ENSMUSG00000039095.9|En2	1.979973109	1.308839445	4.594220344	0.284888261	0.77572975	0.848837321
ENSMUSG00000045294.12|Insig1	9943.810742	2.100106373	0.077989275	26.92814327	1.03E-159	4.43E-158
ENSMUSG00000048271.15|Rbm33	5273.988671	-0.194472923	0.068510573	-2.838582652	0.004531438	0.010481071
ENSMUSG00000002633.5|Shh	153.5640318	-3.076229147	0.452510349	-6.798140971	1.06E-11	5.06E-11
ENSMUSG00000097726.8|9530036O11Rik	4.110586317	-4.208093249	4.009875575	-1.049432375	0.293979164	0.408637743
ENSMUSG00000105775.2|Gm10290	5.870594607	1.359272681	1.14596935	1.186133539	0.235569567	0.34313619
ENSMUSG00000029130.13|Rnf32	308.3669546	-1.015872391	0.240301147	-4.227497061	2.36E-05	7.26E-05
ENSMUSG00000089975.3|Gm7420	12.37990849	-3.152360868	2.134993009	-1.476520464	0.139804226	0.224185526
ENSMUSG00000010721.16|Lmbr1	959.3997421	-1.12286254	0.190208033	-5.903339202	3.56E-09	1.48E-08
ENSMUSG00000105741.2|C79130	16.6723124	-0.866618657	1.549247235	-0.559380477	0.575902083	0.686399081
ENSMUSG00000097561.2|4632411P08Rik	7.212355737	-1.042922442	1.658464631	-0.628848166	0.529448463	0.644872451
ENSMUSG00000001569.11|Nom1	1978.764823	0.141088511	0.14905736	0.94653837	0.343874061	0.46284381
ENSMUSG00000039000.9|Ube3c	5859.151632	0.564328307	0.068444554	8.245043284	1.65E-16	9.75E-16
ENSMUSG00000029131.15|Dnajb6	7775.883156	0.075118761	0.070020172	1.072815994	0.283353683	0.397038427
ENSMUSG00000106558.2|Gm5552	2.786671513	-3.245821814	2.118521605	-1.532116456	0.1254937	0.20463147
ENSMUSG00000025746.12|Il6	6.643452469	-6.586180953	3.176081569	-2.073681299	0.038108919	0.072590861
ENSMUSG00000025747.13|Tyms	486.1193976	0.692997417	0.16835088	4.116387263	3.85E-05	0.000116088
ENSMUSG00000025745.13|Hadha	7689.840623	1.001503405	0.046117189	21.71648845	1.43E-104	3.89E-103
ENSMUSG00000059447.14|Hadhb	2823.779393	0.121046164	0.091677518	1.320347298	0.186719091	0.284910837
ENSMUSG00000044576.7|Garem2	19.08953921	-3.054817596	1.569165233	-1.946778792	0.051561261	0.09478287
ENSMUSG00000075703.17|Selenoi	3133.96819	-0.168314913	0.098676584	-1.70572294	0.088059677	0.151330225
ENSMUSG00000085099.2|Gm16288	4.997123715	-1.017465644	1.353050003	-0.751979337	0.452063485	0.571947019
ENSMUSG00000073102.8|Drc1	64.57959979	0.358305535	0.546819294	0.65525401	0.512304225	0.629380926
ENSMUSG00000053214.8|Gm9899	235.9814449	-3.473111027	0.302589125	-11.47797702	1.70E-30	1.55E-29
ENSMUSG00000049265.9|Kcnk3	1415.079639	-3.036539758	0.190012712	-15.980719	1.74E-57	2.70E-56
ENSMUSG00000029175.18|Slc35f6	2065.501794	-0.149457708	0.131776807	-1.13417309	0.25672195	0.367291267
ENSMUSG00000029177.10|Cenpa	372.7908923	-0.211751129	0.295768448	-0.715935493	0.474031181	0.593123737
ENSMUSG00000029163.10|Emilin1	2273.470083	2.540472399	0.251298105	10.10939735	5.02E-24	3.79E-23
ENSMUSG00000029162.16|Khk	1052.511886	-0.046560951	0.150104912	-0.310189391	0.756416938	0.83408284
ENSMUSG00000029161.8|Cgref1	509.0894027	-2.804747112	0.290230238	-9.663869393	4.29E-22	3.06E-21
ENSMUSG00000029168.15|Dpysl5	3551.589234	0.741872113	0.128371536	5.779101334	7.51E-09	3.06E-08
ENSMUSG00000038828.14|Tmem214	4356.08277	-0.013189024	0.063209672	-0.208655164	0.834717444	0.89363007
ENSMUSG00000029165.18|Agbl5	1664.918997	-1.166579893	0.156137118	-7.471509059	7.93E-14	4.19E-13
ENSMUSG00000106173.2|Gm42764	6.908047803	-1.706782942	2.171448265	-0.786011332	0.431860849	0.552629743
ENSMUSG00000029166.15|Mapre3	8161.668655	0.511509354	0.051978649	9.840758904	7.51E-23	5.50E-22
ENSMUSG00000106229.2|Gm19409	26.06078534	-1.305165255	1.188311339	-1.098336111	0.272057749	0.384410463
ENSMUSG00000107086.2|Gm43808	85.88943234	-0.938121869	0.456259947	-2.056112696	0.039771655	0.075400078
ENSMUSG00000107201.2|5930420M18Rik	99.10365963	-1.928795023	0.609886335	-3.162548352	0.001563948	0.0038787
ENSMUSG00000038803.8|Ost4	7021.090388	0.934405597	0.096254788	9.707627155	2.80E-22	2.01E-21
ENSMUSG00000045302.14|Preb	3523.691482	-0.470200333	0.071255717	-6.598773411	4.15E-11	1.93E-10
ENSMUSG00000006638.16|Abhd1	164.4217908	-1.114733219	0.359936927	-3.097023772	0.001954742	0.004787818
ENSMUSG00000107352.2|Gm43660	160.5887065	-2.165643409	0.36880222	-5.872099714	4.30E-09	1.78E-08
ENSMUSG00000107355.2|AI839979	16.50795927	-3.169161854	1.08856875	-2.911310703	0.003599159	0.008482402
ENSMUSG00000062761.8|Zfp512	3338.232287	-0.502318214	0.08700418	-5.773495161	7.76E-09	3.16E-08
ENSMUSG00000107120.2|Gm43059	25.49617235	-0.045903203	0.845836011	-0.054269624	0.95672035	0.979981186
ENSMUSG00000064037.14|Gpn1	2076.252786	0.435784438	0.113439311	3.841564564	0.000122253	0.000349132
ENSMUSG00000053134.14|Supt7l	1270.010769	-0.573315791	0.133573165	-4.292147992	1.77E-05	5.52E-05
ENSMUSG00000029141.17|Slc4a1ap	1856.824659	-0.392959095	0.1322689	-2.970910724	0.002969181	0.007093468
ENSMUSG00000006641.13|Slc5a6	1218.948769	-1.950989486	0.142699185	-13.67204365	1.49E-42	1.79E-41
ENSMUSG00000013622.16|Atraid	5134.091892	0.465786576	0.090127905	5.168061745	2.37E-07	8.65E-07
ENSMUSG00000013629.17|Cad	2490.284586	-0.731336019	0.135234755	-5.40789989	6.38E-08	2.43E-07
ENSMUSG00000029151.15|Slc30a3	279.8646108	1.832662821	0.346555414	5.288224476	1.24E-07	4.62E-07
ENSMUSG00000053856.8|Dnajc5g	6.375183077	-3.375832365	2.654008988	-1.27197473	0.203382098	0.305095848
ENSMUSG00000062077.15|Trim54	3.228868972	6.360390749	4.721989018	1.346972796	0.177988994	0.274038617
ENSMUSG00000038676.7|Ucn	3.089596922	-6.232529372	4.578877289	-1.361147936	0.173466943	0.268305787
ENSMUSG00000107283.4|Mpv17	2740.649475	-0.648731572	0.126681912	-5.120948708	3.04E-07	1.10E-06
ENSMUSG00000029145.13|Eif2b4	2453.619529	0.259080537	0.103928228	2.492879381	0.012671188	0.026890926
ENSMUSG00000029146.15|Snx17	7320.024471	-0.007299446	0.057634249	-0.126651187	0.899216482	0.939408442
ENSMUSG00000043059.17|Zfp513	1509.754598	0.123477037	0.172423446	0.716126718	0.473913107	0.593086433
ENSMUSG00000029147.12|Ppm1g	5215.055466	0.537510613	0.066826195	8.043411948	8.74E-16	4.99E-15
ENSMUSG00000055424.5|Gm9970	12.53166913	-1.142732563	2.098232187	-0.54461683	0.586017077	0.694880581
ENSMUSG00000029148.16|Nrbp1	6689.411121	-0.012629896	0.067485901	-0.187148668	0.851544071	0.906014847
ENSMUSG00000029149.15|Krtcap3	114.2900219	-0.789225416	0.514422004	-1.534198402	0.124980851	0.203921917
ENSMUSG00000038564.12|Ift172	3482.154499	0.461745581	0.1032982	4.470025427	7.82E-06	2.52E-05
ENSMUSG00000038552.15|Fndc4	3816.955213	-0.059146246	0.080395842	-0.73568787	0.461920673	0.581435131
ENSMUSG00000059434.10|Gckr	836.7339261	0.677227433	1.289087179	0.525354254	0.599336949	0.706646543
ENSMUSG00000104299.2|Gm9924	106.0472183	2.205894138	0.506338057	4.356563973	1.32E-05	4.17E-05
ENSMUSG00000101678.4|Gm29609	105.7713654	-0.447114034	0.546447141	-0.818220099	0.413231521	0.535082862
ENSMUSG00000106864.4|Gtf3c2	6458.947783	-0.007556163	0.078011562	-0.096859531	0.922837947	0.956601085
ENSMUSG00000106717.2|Gm42798	21.591002	-2.048293036	1.453255447	-1.409451477	0.158701712	0.249437309
ENSMUSG00000106918.4|Mrpl33	2772.525517	0.721674844	0.088363896	8.167078111	3.16E-16	1.84E-15
ENSMUSG00000029136.10|Rbks	353.2481688	1.180095827	0.316844522	3.724526528	0.000195682	0.000545333
ENSMUSG00000099301.3|Mir3473e	3.293058481	0.315730187	2.538578648	0.124372821	0.901020092	0.94052141
ENSMUSG00000052139.19|Babam2	7472.256934	0.487043242	0.072176907	6.747909541	1.50E-11	7.12E-11
ENSMUSG00000106894.2|Gm17130	3.510586085	-4.171196181	4.445255487	-0.938347907	0.348065648	0.467432253
ENSMUSG00000029135.11|Fosl2	1306.87203	-0.269515471	0.171973832	-1.567188845	0.117070557	0.193015979
ENSMUSG00000029134.15|Plb1	98.19261951	-3.344064033	0.753432781	-4.438437134	9.06E-06	2.90E-05
ENSMUSG00000107211.2|Gm5864	76.60588406	2.070340236	0.452276519	4.577598329	4.70E-06	1.55E-05
ENSMUSG00000014956.16|Ppp1cb	14751.893	0.367771317	0.080023202	4.595808572	4.31E-06	1.42E-05
ENSMUSG00000080753.2|Gm15613	2.684959511	-4.059752558	2.333505748	-1.739765399	0.081900221	0.141952284
ENSMUSG00000085234.2|Gm15614	4.679267452	-5.015133199	2.971894428	-1.687520644	0.091503284	0.156427957
ENSMUSG00000014932.16|Yes1	2028.730649	0.436722033	0.099429382	4.392283497	1.12E-05	3.56E-05
ENSMUSG00000107197.2|Gm43312	15.04467887	-0.376458122	1.251298824	-0.300853892	0.763525911	0.839069993
ENSMUSG00000107083.2|Gm43313	11.41612234	-1.780316172	1.666523271	-1.068281615	0.285393499	0.399411218
ENSMUSG00000107277.2|Gm10461	128.5411858	-0.010290985	0.54278516	-0.018959592	0.984873341	0.998205525
ENSMUSG00000107018.2|Gm43694	7.781347849	-0.879061167	0.82043171	-1.071461715	0.283961876	0.39778045
ENSMUSG00000082305.5|Gm2420	12.50161388	-1.595263144	1.414777185	-1.127572003	0.259500716	0.370209636
ENSMUSG00000023452.20|Pisd	2427.934996	0.044016702	0.095200908	0.462355905	0.643826115	0.744094344
ENSMUSG00000054280.15|Prr14l	2126.46061	-0.244162611	0.138887414	-1.757989471	0.078749301	0.137261037
ENSMUSG00000106654.2|Gm2623	2.566043179	-4.712508797	3.591023757	-1.312302317	0.189418151	0.288185344
ENSMUSG00000105429.2|Gm43692	9.422403562	-1.463766346	1.804505633	-0.811173054	0.417266297	0.538859133
ENSMUSG00000037426.19|Depdc5	1885.621087	-1.575176255	0.124617633	-12.64007523	1.27E-36	1.35E-35
ENSMUSG00000105929.2|Gm43693	18.24040641	-7.75497849	1.924329883	-4.029963136	5.58E-05	0.00016554
ENSMUSG00000018965.12|Ywhah	35871.14617	0.780980646	0.065440557	11.9341992	7.85E-33	7.55E-32
ENSMUSG00000011034.7|Slc5a1	59.09647833	-0.14738023	0.520119219	-0.283358555	0.776901995	0.849706902
ENSMUSG00000093885.3|Rpl35a-ps5	181.0584234	2.808689915	0.254293382	11.04507671	2.32E-28	1.98E-27
ENSMUSG00000037379.8|Spon2	2382.691125	3.566501545	0.111600268	31.95782244	4.21E-224	2.53E-222
ENSMUSG00000037373.13|Ctbp1	10086.45849	-0.640689548	0.056300308	-11.37985877	5.27E-30	4.74E-29
ENSMUSG00000107161.2|Gm43850	7.566558978	-0.67085929	1.972523005	-0.340102137	0.733779612	0.815550041
ENSMUSG00000079562.8|Maea	10956.47016	1.206612126	0.050474054	23.90559165	2.68E-126	8.81E-125
ENSMUSG00000037355.15|Uvssa	1089.978561	-0.178035376	0.122585217	-1.452339682	0.146407179	0.233132616
ENSMUSG00000037339.18|Fam53a	2691.609499	0.731733715	0.106089261	6.897340073	5.30E-12	2.57E-11
ENSMUSG00000097271.2|Gm9903	26.66593997	0.4354408	0.91359162	0.476625212	0.633629027	0.735408032
ENSMUSG00000019295.9|Tmem129	2267.638025	-0.012718658	0.074941678	-0.169714077	0.865235003	0.916482174
ENSMUSG00000037313.17|Tacc3	681.3664519	0.116573595	0.201400529	0.57881474	0.562714184	0.67496071
ENSMUSG00000107149.2|Gm30708	1.968591614	-1.913303404	4.762271348	-0.401762786	0.687858612	0.778744627
ENSMUSG00000004642.14|Slbp	1383.101318	-0.484118618	0.142174653	-3.405097933	0.000661403	0.001730848
ENSMUSG00000106896.2|G630022F23Rik	294.4432936	4.068205158	0.346352408	11.74585498	7.42E-32	6.99E-31
ENSMUSG00000054252.19|Fgfr3	29632.78246	4.044324691	0.060825822	66.49026001	0	0
ENSMUSG00000005299.7|Letm1	6817.634934	-0.535295991	0.056808097	-9.422882002	4.39E-21	3.04E-20
ENSMUSG00000059064.9|Gm10059	22.22517336	1.999268358	0.575060966	3.476619833	0.000507777	0.001346542
ENSMUSG00000037210.17|Fam193a	4166.430594	-0.560693462	0.100087126	-5.60205379	2.12E-08	8.38E-08
ENSMUSG00000098062.2|Gm26931	13.1684758	-0.472588104	1.172355584	-0.403109867	0.686867402	0.778048333
ENSMUSG00000107227.2|Gm42559	24.33882412	-1.893271068	1.020586643	-1.855081175	0.063584636	0.114061093
ENSMUSG00000106678.2|Gm43457	100.1892565	-1.491981819	0.393601653	-3.790588298	0.000150291	0.000425049
ENSMUSG00000057406.17|Nsd2	7562.711933	0.358821431	0.071810762	4.996764037	5.83E-07	2.06E-06
ENSMUSG00000098830.3|Mir7024	2.042925831	-1.334519195	2.195938159	-0.607721665	0.543372091	0.657392917
ENSMUSG00000107043.2|Gm42849	16.28760131	-7.756011147	2.642512631	-2.935089526	0.003334515	0.007905832
ENSMUSG00000106688.2|Gm42851	31.80908788	-2.324202015	1.113156084	-2.087939012	0.036803337	0.070448432
ENSMUSG00000070858.13|Gm1673	2516.527339	-0.369068707	0.113561922	-3.24993362	0.001154319	0.002916772
ENSMUSG00000045102.13|Poln	1106.916281	3.114750751	0.232115639	13.41896119	4.68E-41	5.47E-40
ENSMUSG00000079555.3|Haus3	742.5223394	-0.626539305	0.173330935	-3.614699858	0.000300696	0.000819052
ENSMUSG00000107287.2|Gm43458	2.527470288	0.565820929	3.112451048	0.181792716	0.855745401	0.909333095
ENSMUSG00000029110.14|Rnf4	6675.587827	0.328091422	0.075268407	4.358952625	1.31E-05	4.12E-05
ENSMUSG00000029111.8|Nelfa	1743.491466	-0.227066433	0.126781103	-1.791011649	0.073291426	0.128926717
ENSMUSG00000106743.2|Gm42847	129.7205127	-2.0266838	0.409500273	-4.949163493	7.45E-07	2.61E-06
ENSMUSG00000048142.10|Nat8l	4649.895117	-0.399788778	0.0892156	-4.481153298	7.42E-06	2.40E-05
ENSMUSG00000106868.2|Gm19798	68.68040786	1.187071257	0.79383894	1.495355288	0.134821743	0.217415025
ENSMUSG00000037235.14|Mxd4	10389.66839	1.360104216	0.081821877	16.62274516	4.77E-62	7.95E-61
ENSMUSG00000037224.16|Zfyve28	5117.798108	1.86805398	0.099095303	18.85108505	2.88E-79	6.04E-78
ENSMUSG00000086291.2|Gm15513	518.0069166	1.453341813	0.262649162	5.53339597	3.14E-08	1.22E-07
ENSMUSG00000106888.2|Gm42848	65.15505202	-6.164367595	1.618141037	-3.809536655	0.000139227	0.000395424
ENSMUSG00000109572.2|Cfap99	93.34926374	1.830968282	0.461725726	3.965488986	7.32E-05	0.000214908
ENSMUSG00000107006.2|Gm5553	7.524547181	1.076813195	1.367620662	0.787362479	0.431069704	0.55198526
ENSMUSG00000059866.14|Tnip2	504.8373937	-0.646371059	0.352238785	-1.835036592	0.066500268	0.118547599
ENSMUSG00000001082.13|Mfsd10	1468.821736	-0.485321247	0.159507995	-3.042613929	0.00234533	0.005683387
ENSMUSG00000054520.16|Sh3bp2	1036.476884	0.348748131	0.207790927	1.678360723	0.0932767	0.159034851
ENSMUSG00000029106.15|Add1	25246.73208	0.664529173	0.035878725	18.52153789	1.38E-76	2.81E-75
ENSMUSG00000107128.2|Gm42867	2.373505071	-3.80276335	3.6952315	-1.029100166	0.303432608	0.419114341
ENSMUSG00000036693.13|Nop14	1897.923881	0.36991325	0.108075475	3.422730749	0.000619955	0.001627956
ENSMUSG00000052783.17|Grk4	225.8441223	-0.272883895	0.457592279	-0.596347246	0.550943274	0.664518926
ENSMUSG00000029104.16|Htt	5870.968373	-0.970315088	0.100058004	-9.697525886	3.09E-22	2.22E-21
ENSMUSG00000051246.4|Msantd1	56.97494021	-2.198625527	0.868531656	-2.5314282	0.011359907	0.024332054
ENSMUSG00000029101.17|Rgs12	1006.361605	-0.489372125	0.123747092	-3.954615139	7.67E-05	0.000224381
ENSMUSG00000029102.10|Hgfac	2.76803206	-0.286489113	4.137213984	-0.069246869	0.944793117	0.971313988
ENSMUSG00000044716.13|Dok7	675.5181431	0.413772903	0.314832451	1.314263832	0.188757434	0.287394
ENSMUSG00000029103.17|Lrpap1	11999.50789	0.343300104	0.051468605	6.670087558	2.56E-11	1.20E-10
ENSMUSG00000045318.7|Adra2c	5111.400729	1.853374275	0.080976775	22.8877264	6.16E-116	1.83E-114
ENSMUSG00000036596.7|Cpz	2402.1116	2.653664858	0.151872169	17.47301612	2.30E-68	4.20E-67
ENSMUSG00000055944.4|E130018O15Rik	93.62731143	0.671791677	0.443056425	1.516266639	0.129451944	0.2097877
ENSMUSG00000067438.6|Hmx1	11212.17138	1.680805938	0.078691639	21.3593967	3.19E-101	8.41E-100
ENSMUSG00000103608.2|4930442P19Rik	429.6923311	1.149692381	0.248550676	4.625585418	3.74E-06	1.24E-05
ENSMUSG00000106970.2|Gm43377	165.865903	0.698374903	0.361428847	1.932261102	0.053327287	0.09767524
ENSMUSG00000029095.18|Ablim2	1082.287208	-3.148462913	0.169618338	-18.56204319	6.52E-77	1.33E-75
ENSMUSG00000029097.12|Trmt44	510.226156	-0.268946692	0.144657178	-1.859200454	0.062998731	0.113115757
ENSMUSG00000055061.6|4931431C16Rik	9.432954838	0.628978308	2.282515278	0.275563679	0.78288321	0.85444651
ENSMUSG00000029098.18|Acox3	1951.510328	-0.573889311	0.096248348	-5.962588675	2.48E-09	1.05E-08
ENSMUSG00000036553.17|Sh3tc1	144.85144	-0.840739493	0.539650892	-1.557932186	0.119249324	0.19607895
ENSMUSG00000087703.2|Gm15650	6.360546959	-3.228955237	3.10347076	-1.040433594	0.298138501	0.413203298
ENSMUSG00000106928.2|Gm43860	203.2277598	-0.197602237	0.324285493	-0.609346523	0.542294776	0.65659195
ENSMUSG00000083907.3|Plk-ps1	102.9210662	0.373186056	0.570764339	0.653835621	0.513217715	0.630301515
ENSMUSG00000029096.16|Htra3	28571.90728	2.976697517	0.062773137	47.41992587	0	0
ENSMUSG00000029094.13|Afap1	2501.902064	0.592193912	0.083980606	7.051555618	1.77E-12	8.79E-12
ENSMUSG00000029093.15|Sorcs2	2219.735828	-2.574127871	0.255167503	-10.08799255	6.24E-24	4.70E-23
ENSMUSG00000043430.6|Psapl1	39.1076842	0.323879892	1.059786964	0.305608488	0.759902757	0.836189021
ENSMUSG00000039563.7|2210406O10Rik	59.75811753	-0.307487985	0.563975711	-0.545214944	0.585605695	0.694542194
ENSMUSG00000029196.10|Tada2b	1641.326877	0.566797749	0.134886453	4.20203614	2.65E-05	8.11E-05
ENSMUSG00000029198.4|Grpel1	4006.09049	0.370995631	0.081904429	4.529616251	5.91E-06	1.93E-05
ENSMUSG00000050677.3|Ccdc96	87.52429823	0.560943559	0.483583644	1.159972151	0.246060145	0.355125141
ENSMUSG00000029192.18|Tbc1d14	2638.280896	-0.371431952	0.069808944	-5.320692892	1.03E-07	3.88E-07
ENSMUSG00000029190.20|D5Ertd579e	5907.331145	-0.696070528	0.082250675	-8.462794124	2.61E-17	1.59E-16
ENSMUSG00000107168.2|Gm42507	6.564803285	-4.978245765	2.067400507	-2.407973563	0.016041343	0.03333142
ENSMUSG00000060708.5|Bloc1s4	895.6347907	-0.062846474	0.26951052	-0.233187463	0.81561584	0.879403993
ENSMUSG00000055302.6|Mrfap1	35114.81392	0.834314959	0.053906065	15.47720006	4.95E-54	7.30E-53
ENSMUSG00000029119.10|Man2b2	5056.588552	0.591614161	0.072869056	8.118866789	4.71E-16	2.72E-15
ENSMUSG00000029120.11|Ppp2r2c	2125.268236	-2.12359411	0.1192223	-17.81205454	5.70E-71	1.08E-69
ENSMUSG00000087487.2|Ppp2r2cos	6.236532602	-6.400264938	1.976617429	-3.237988719	0.001203756	0.003033826
ENSMUSG00000039474.14|Wfs1	4918.471669	-2.6893097	0.093301174	-28.82396415	1.07E-182	5.31E-181
ENSMUSG00000063646.19|Jakmip1	256.3116495	-3.614862768	1.215099001	-2.974953289	0.002930332	0.007008755
ENSMUSG00000117286.2|Gm1043	304.9409848	-4.383685439	0.376145003	-11.65424346	2.18E-31	2.03E-30
ENSMUSG00000029121.17|Crmp1	3674.816311	-3.708593304	0.866791733	-4.278528699	1.88E-05	5.85E-05
ENSMUSG00000029122.12|Evc	1718.018385	1.042138434	0.104422347	9.980032678	1.86E-23	1.39E-22
ENSMUSG00000050248.12|Evc2	1331.678535	0.807400588	0.135811138	5.945024812	2.76E-09	1.16E-08
ENSMUSG00000048450.11|Msx1	2343.046973	2.531150833	0.150988181	16.76390045	4.48E-63	7.62E-62
ENSMUSG00000029125.15|Stx18	2635.194884	1.406201135	0.103712897	13.55859467	7.05E-42	8.37E-41
ENSMUSG00000107276.2|Gm42858	17.61910741	-3.088673435	1.248469967	-2.473966949	0.013362206	0.028218316
ENSMUSG00000029126.8|Nsg1	2561.89508	-3.215103919	0.169633639	-18.95322141	4.15E-80	8.83E-79
ENSMUSG00000029127.16|Zbtb49	476.1903607	-0.239462952	0.262191192	-0.91331425	0.36107729	0.48101286
ENSMUSG00000067367.10|Lyar	921.0524523	0.001812896	0.254494661	0.007123513	0.994316307	1
ENSMUSG00000067365.12|Tmem128	1310.493639	-0.582012845	0.135425913	-4.297647572	1.73E-05	5.39E-05
ENSMUSG00000005107.14|Slc2a9	79.46848433	-2.490247445	0.56457072	-4.410868929	1.03E-05	3.28E-05
ENSMUSG00000089646.2|Gm15796	2.032523198	5.40454655	1.967410215	2.74703593	0.006013655	0.013610729
ENSMUSG00000005103.13|Wdr1	14547.35059	-0.49003227	0.051294879	-9.55323969	1.26E-21	8.84E-21
ENSMUSG00000046572.11|Zfp518b	1339.352771	-0.472590555	0.158987216	-2.972506646	0.002953788	0.007057949
ENSMUSG00000107134.2|Gm42528	91.62647246	-1.443231558	0.65854468	-2.191546909	0.028412239	0.055870406
ENSMUSG00000051022.8|Hs3st1	958.3185059	-0.302861828	0.15768213	-1.920711166	0.054768131	0.100000856
ENSMUSG00000083261.5|Gm7816	225.9311617	-0.300864588	0.41684769	-0.721761438	0.470441162	0.5895649
ENSMUSG00000082938.2|Gm2810	213.1951621	-0.338781361	0.422180272	-0.802456638	0.422288862	0.543563946
ENSMUSG00000106895.2|Gm4754	11.58263471	3.785743704	1.074473578	3.523347417	0.000426132	0.001140724
ENSMUSG00000107259.2|Gm5298	18.50610453	-1.358969137	1.045474963	-1.299858136	0.193649596	0.293460421
ENSMUSG00000029128.13|Rab28	4237.578133	0.200903821	0.081373766	2.468901599	0.013552848	0.028578254
ENSMUSG00000061755.11|Bod1l	2639.224573	-0.739395413	0.107112888	-6.902954679	5.09E-12	2.47E-11
ENSMUSG00000067285.5|Gm16223	5.262251573	-6.339630107	3.239764316	-1.956818302	0.050368835	0.092889462
ENSMUSG00000085720.9|Gm7854	34.12503594	-4.472158703	1.319649081	-3.388899949	0.000701736	0.001830015
ENSMUSG00000039782.16|Cpeb2	5956.105602	0.584439106	0.111780232	5.228465659	1.71E-07	6.33E-07
ENSMUSG00000105374.2|Gm42551	4.413832515	-2.440421053	1.852040077	-1.317693436	0.187606293	0.286076448
ENSMUSG00000105326.2|6030400A10Rik	19.82615696	0.909800226	1.716787271	0.529943483	0.596151117	0.704163555
ENSMUSG00000039765.16|Cc2d2a	1550.265077	0.048427084	0.191534762	0.252837051	0.800394135	0.867142038
ENSMUSG00000039753.17|Fbxl5	8437.587601	0.27162511	0.069354147	3.916494148	8.98E-05	0.000260487
ENSMUSG00000106609.2|Gm43181	2.847923852	-2.373932947	2.96037532	-0.801902695	0.422609247	0.543820086
ENSMUSG00000029082.18|Bst1	1757.631691	2.048362108	0.185159343	11.06269916	1.90E-28	1.63E-27
ENSMUSG00000104728.2|Gm42462	20.73998498	-0.116523363	1.217416103	-0.09571367	0.923747984	0.957112869
ENSMUSG00000104823.2|Gm43182	15.73515271	1.629872035	1.455619059	1.119710563	0.262837122	0.37389795
ENSMUSG00000104701.2|Gm42555	20.77330084	1.469747486	1.528992359	0.961252342	0.336425304	0.454662163
ENSMUSG00000033036.10|Gm7879	468.9086897	0.434851452	0.328519534	1.323670003	0.185612665	0.283535055
ENSMUSG00000048373.9|Fgfbp1	92.04818528	2.237812241	0.391229098	5.719953482	1.07E-08	4.30E-08
ENSMUSG00000029086.16|Prom1	897.2363871	-3.548948548	0.375206117	-9.458663875	3.12E-21	2.17E-20
ENSMUSG00000105264.2|Gm42716	2.984703448	-4.731303533	3.628620308	-1.303884984	0.192272801	0.291702919
ENSMUSG00000072962.4|Gm16401	22.53076832	-2.084886518	1.628390946	-1.280335366	0.200427215	0.301622703
ENSMUSG00000029084.6|Cd38	213.7145405	-4.192099847	0.530080209	-7.908425517	2.61E-15	1.46E-14
ENSMUSG00000059565.5|Gm5292	3.295115596	6.757736502	2.426547018	2.784918838	0.005354112	0.012228157
ENSMUSG00000105373.2|Gm42429	9.912215057	-1.698973047	0.780554992	-2.176621845	0.029508794	0.05781521
ENSMUSG00000105353.2|Gm42428	12.04422256	-0.03812948	0.640984092	-0.059485845	0.95256514	0.9770281
ENSMUSG00000105263.2|Gm42427	223.3180918	-0.179839766	0.173160609	-1.038572035	0.299003817	0.414146326
ENSMUSG00000046985.12|Tapt1	4680.437101	1.274637343	0.081526635	15.6346125	4.23E-55	6.34E-54
ENSMUSG00000105519.2|E430021H15Rik	13.30931459	-1.840403609	1.305028582	-1.410240078	0.158468805	0.249225716
ENSMUSG00000105149.2|Gm42983	3.020064276	2.511804291	3.721931585	0.674865788	0.499761038	0.618209625
ENSMUSG00000104784.2|Gm42984	268.5847152	1.97539005	0.287819919	6.863284725	6.73E-12	3.24E-11
ENSMUSG00000039706.12|Ldb2	669.713216	-1.459410307	0.159801216	-9.132660818	6.68E-20	4.45E-19
ENSMUSG00000105282.2|Gm42981	3.881341704	-0.363893342	1.748976104	-0.208060786	0.835181506	0.894020059
ENSMUSG00000105861.2|Gm43508	2.482156831	-3.856814822	2.498393692	-1.543717803	0.122656711	0.200833927
ENSMUSG00000104990.2|Gm43504	3.826031064	-4.965565618	2.983350315	-1.664425929	0.096027342	0.163181783
ENSMUSG00000104851.2|E030026E10Rik	2.834042639	-5.923656986	3.41822491	-1.73296291	0.083102261	0.143820802
ENSMUSG00000104923.2|Gm5865	14.36036364	0.148149413	0.84065803	0.176230295	0.860113021	0.91299968
ENSMUSG00000015806.13|Qdpr	4788.272384	-0.591304999	0.077908006	-7.589784796	3.20E-14	1.72E-13
ENSMUSG00000039682.13|Lap3	6794.067385	1.799401601	0.062690536	28.70292274	3.51E-181	1.72E-179
ENSMUSG00000049530.7|Clrn2	3.888598097	-3.005871532	2.982451554	-1.007852593	0.313525233	0.430312742
ENSMUSG00000015804.15|Med28	3329.956066	-0.346420805	0.06047082	-5.728726798	1.01E-08	4.09E-08
ENSMUSG00000015879.9|Fam184b	471.3667095	-3.061455224	0.559282093	-5.47390174	4.40E-08	1.70E-07
ENSMUSG00000097825.6|9630001P10Rik	47.1368297	-2.580748872	0.772785145	-3.339542547	0.000839165	0.00216426
ENSMUSG00000105745.2|Gm42521	5.529163644	-1.885881003	2.405529454	-0.783977515	0.433053304	0.553707533
ENSMUSG00000015880.14|Ncapg	213.2452445	1.104820648	0.74611375	1.480767039	0.138668663	0.222664504
ENSMUSG00000015882.19|Lcorl	1741.990047	-0.53813915	0.152010023	-3.540155695	0.000399891	0.001074115
ENSMUSG00000104852.2|Gm43201	8.579141095	-4.711572721	1.828135313	-2.57725601	0.009958816	0.021573422
ENSMUSG00000105457.2|Gm43200	4.422775417	-3.296701436	3.642940898	-0.904956058	0.365488667	0.485637939
ENSMUSG00000104342.2|Gm36401	17.64314607	-0.946123466	1.530442297	-0.618202639	0.536441771	0.651089062
ENSMUSG00000067321.6|Gm7931	35.23776792	-0.170898314	0.765338594	-0.223297657	0.823303851	0.885077159
ENSMUSG00000104660.2|Gm43601	4.064216513	-0.337806271	1.147944432	-0.294270578	0.768551154	0.843454453
ENSMUSG00000083477.3|Gm5555	533.335104	0.188618185	0.294751285	0.639923198	0.522222532	0.638588755
ENSMUSG00000031558.16|Slit2	6558.811118	-0.790631119	0.067988578	-11.62888148	2.94E-31	2.73E-30
ENSMUSG00000106214.2|Gm43426	7.643846595	-5.731718369	2.007121352	-2.855690995	0.004294329	0.009984193
ENSMUSG00000029089.9|5730480H06Rik	998.3370513	1.121242055	0.124191219	9.028352139	1.74E-19	1.14E-18
ENSMUSG00000029088.17|Kcnip4	731.9634508	-2.695621167	0.246682864	-10.92747637	8.52E-28	7.17E-27
ENSMUSG00000093502.3|Gm20700	5.787467503	-6.200280702	2.421463976	-2.560550462	0.010450649	0.02254981
ENSMUSG00000106408.2|Gm43321	2.232652128	-5.566578917	3.549875695	-1.568105307	0.116856558	0.192761024
ENSMUSG00000103544.3|Gm10048	7.265519878	-6.307393253	2.834033401	-2.22558889	0.026041731	0.051673977
ENSMUSG00000104655.2|Gm43317	2.251964494	-4.733868761	3.264617236	-1.450053228	0.147043677	0.233924419
ENSMUSG00000105620.2|Gm43047	5.152781122	-6.056447688	2.477605003	-2.444476695	0.014506245	0.030423952
ENSMUSG00000104562.2|Gm42767	2.135860264	-3.472419857	4.728971801	-0.734286437	0.462774182	0.582127819
ENSMUSG00000104661.2|Gm42768	2.56952565	-5.263724484	3.459405104	-1.521569266	0.128117043	0.208063441
ENSMUSG00000105922.2|Gm42769	2.593977455	-5.75255598	2.527689822	-2.27581562	0.022857047	0.045964752
ENSMUSG00000105983.2|Gm42770	2.707113463	-5.798018752	3.458518751	-1.67644566	0.093650932	0.159561574
ENSMUSG00000106579.2|Gm42771	5.192662613	-4.663562808	3.10242463	-1.503199389	0.132787635	0.214534177
ENSMUSG00000105771.2|2900064K03Rik	3.943691981	-5.252035848	3.086545661	-1.7015902	0.088832216	0.152521312
ENSMUSG00000105828.2|Gm43048	4.448954393	-6.707368417	2.718525525	-2.467281751	0.013614319	0.028692118
ENSMUSG00000105700.2|Gm42772	7.898900338	-7.10612978	1.739717484	-4.084645838	4.41E-05	0.000132309
ENSMUSG00000029090.13|Adgra3	3291.310952	1.836928578	0.074028762	24.81371461	6.38E-136	2.31E-134
ENSMUSG00000106038.2|Gm4962	8.587273689	-4.474288183	2.133509179	-2.097149723	0.035980324	0.069030344
ENSMUSG00000029167.14|Ppargc1a	665.9172019	-1.709216112	0.275787373	-6.197586552	5.73E-10	2.51E-09
ENSMUSG00000105442.2|Gm42614	5.083964223	-0.643806542	2.364426761	-0.272288638	0.785400092	0.856142796
ENSMUSG00000029169.12|Dhx15	10565.10374	0.553393319	0.070654491	7.832387029	4.79E-15	2.66E-14
ENSMUSG00000106607.2|Gm43178	2.776261121	-2.901619067	4.605700069	-0.630006085	0.528690603	0.644299725
ENSMUSG00000097145.6|9230114K14Rik	171.3454169	0.025606597	0.390691802	0.06554168	0.947742721	0.973582475
ENSMUSG00000106648.2|Gm43176	5.901826494	-1.250037454	1.162768889	-1.075052373	0.282351281	0.396046624
ENSMUSG00000106464.2|C130083M11Rik	121.0572974	-0.925582465	0.500448035	-1.849507641	0.064384545	0.115234532
ENSMUSG00000072941.6|Sod3	3052.205975	1.305179902	0.666450454	1.958405001	0.050182508	0.092571247
ENSMUSG00000095078.3|Gm5866	10.06825058	-1.645798481	1.390882257	-1.183276638	0.236699529	0.34435195
ENSMUSG00000045790.11|Ccdc149	1369.895195	-0.754483094	0.106204967	-7.104028335	1.21E-12	6.07E-12
ENSMUSG00000106380.2|Gm3519	3.156529114	5.297152351	4.733099213	1.11917205	0.263066747	0.374165626
ENSMUSG00000104974.2|Gm43686	8.067898343	2.10749258	1.535456469	1.372551175	0.169891919	0.263869462
ENSMUSG00000039252.12|Lgi2	14792.23067	2.172923335	0.079921609	27.18818295	8.96E-163	3.95E-161
ENSMUSG00000029173.13|Sepsecs	1817.237889	0.35891454	0.121684785	2.949543289	0.00318244	0.007569313
ENSMUSG00000029186.13|Pi4k2b	1816.531035	2.062409037	0.163502811	12.61390571	1.77E-36	1.87E-35
ENSMUSG00000029179.15|Zcchc4	618.3805673	0.08968796	0.173840915	0.515919746	0.605910462	0.712279349
ENSMUSG00000029176.14|Anapc4	3280.029789	-0.409862871	0.111574083	-3.673459447	0.000239289	0.000659608
ENSMUSG00000029189.11|Sel1l3	579.9636206	-2.240424458	0.269041339	-8.327435715	8.26E-17	4.94E-16
ENSMUSG00000061461.12|Smim20	1677.906624	0.445729153	0.127686636	3.490805032	0.000481568	0.001280955
ENSMUSG00000106981.2|Gm45495	440.7229228	-1.250332011	0.254223356	-4.918242101	8.73E-07	3.04E-06
ENSMUSG00000039191.13|Rbpj	1623.850766	0.20839992	0.148343315	1.40484875	0.160066259	0.251101494
ENSMUSG00000029193.8|Cckar	23.73060859	1.577579804	0.779920867	2.022743422	0.043099608	0.080949923
ENSMUSG00000107182.2|Gm43268	152.6366559	-1.612929305	0.74901329	-2.153405456	0.031286827	0.060994901
ENSMUSG00000039178.10|Tbc1d19	1818.28551	0.62039339	0.106452021	5.827915582	5.61E-09	2.31E-08
ENSMUSG00000107173.2|Gm43266	6.681170329	1.984377852	3.019241945	0.657243735	0.511024208	0.627998904
ENSMUSG00000039156.20|Stim2	2574.623456	-0.068158312	0.079697068	-0.855217303	0.392430859	0.513942168
ENSMUSG00000105912.2|Gm10440	3.885949287	-4.086091936	3.145740101	-1.298928648	0.193968417	0.293863786
ENSMUSG00000105143.2|Gm8069	28.26546197	-0.332834705	0.558296492	-0.596161197	0.551067545	0.664638991
ENSMUSG00000083902.3|Tent2-ps1	120.2972537	-0.030033061	0.46880129	-0.064063521	0.948919648	0.974218373
ENSMUSG00000106326.2|Gm42977	10.6642316	-0.923320791	1.383321907	-0.667466326	0.504474312	0.622293026
ENSMUSG00000104892.2|Gm6615	4.870687593	1.285537109	2.160885995	0.594912046	0.551902265	0.665257679
ENSMUSG00000029108.15|Pcdh7	6257.23172	0.958079657	0.083363998	11.49272684	1.44E-30	1.31E-29
ENSMUSG00000105940.2|Gm42635	10.38436453	0.662521711	1.480807396	0.447405728	0.654582141	0.752706454
ENSMUSG00000104821.2|Gm42481	3.25488493	-3.933676502	3.294369067	-1.19406066	0.232454241	0.339528493
ENSMUSG00000105637.2|Gm42480	2.824476618	-5.315693701	3.456819747	-1.537741071	0.124111937	0.202771989
ENSMUSG00000105050.2|Gm42482	2.060045142	0	4.856777947	0	1	1
ENSMUSG00000106337.2|Gm42478	4.261167303	-3.112762099	3.790165289	-0.821273443	0.411490531	0.533393807
ENSMUSG00000104871.2|Gm42639	5.950060758	-2.736113145	1.885951692	-1.450786442	0.146839336	0.233668493
ENSMUSG00000104709.2|Gm42484	2.369479776	-1.51769982	3.938370693	-0.385362359	0.699968966	0.788965734
ENSMUSG00000103959.3|Gm37720	4.900764701	-0.828909502	2.255655704	-0.367480507	0.713260629	0.799230532
ENSMUSG00000106646.2|Gm42483	2.719920242	-4.189637367	3.534972439	-1.185196615	0.235939718	0.343599918
ENSMUSG00000105049.2|Gm42486	6.443131126	-3.93211447	2.991328346	-1.314504466	0.188676496	0.287344186
ENSMUSG00000097216.4|4932441J04Rik	258.0858793	2.238299731	0.542908641	4.122792609	3.74E-05	0.000113045
ENSMUSG00000051116.7|Gm8121	599.8060365	2.155277911	0.254305605	8.475149076	2.35E-17	1.43E-16
ENSMUSG00000106517.2|Gm42634	6.391813191	0.806910201	0.993291841	0.812359638	0.416585299	0.538287707
ENSMUSG00000106634.2|Gm43042	24.88764213	-2.809162926	0.595063806	-4.720775986	2.35E-06	7.93E-06
ENSMUSG00000104563.2|Gm43041	2.875118072	-0.565430311	1.338029668	-0.422584285	0.672598594	0.767024931
ENSMUSG00000087034.5|Cbfa2t2-ps1	166.7440939	0.174037136	0.322915282	0.538956022	0.5899172	0.698519138
ENSMUSG00000106044.3|Gm42860	16.21165583	0.831455095	0.636405568	1.306486204	0.191387268	0.290605489
ENSMUSG00000037999.14|Arap2	750.1943444	-0.393621141	0.274192023	-1.435567439	0.151125466	0.239482454
ENSMUSG00000104868.2|Gm9954	137.3178365	-4.990094254	0.398316526	-12.52796189	5.25E-36	5.47E-35
ENSMUSG00000090061.10|Nwd2	578.8406276	-3.802893032	0.237819156	-15.99069264	1.48E-57	2.30E-56
ENSMUSG00000047881.15|Rell1	290.0236197	-0.764115048	0.22706529	-3.36517769	0.000764944	0.001983114
ENSMUSG00000029171.13|Pgm2	665.5299184	-0.412845322	0.161897406	-2.550042841	0.010770968	0.023179572
ENSMUSG00000029174.19|Tbc1d1	1215.404416	-1.82712615	0.167925393	-10.88058286	1.43E-27	1.19E-26
ENSMUSG00000083435.3|Gm15824	2.87927589	-0.790908868	4.014312903	-0.197022227	0.843810144	0.900745547
ENSMUSG00000106566.2|Gm43836	6.180551258	0.3588006	0.884645511	0.405586866	0.685046181	0.776705458
ENSMUSG00000104806.2|Gm42566	5.567089747	0.630431721	0.93568136	0.673767532	0.50045912	0.618759921
ENSMUSG00000105402.5|Gm3716	1956.521251	1.83692677	0.139649735	13.15381497	1.62E-39	1.83E-38
ENSMUSG00000097640.8|Gm20033	115.6579681	0.942167594	0.843840703	1.116523049	0.26419831	0.375476464
ENSMUSG00000029178.15|Klf3	1913.814291	-0.163614127	0.131383378	-1.245318314	0.213014766	0.316660525
ENSMUSG00000106205.2|C230096K16Rik	35.39224106	-1.341640987	1.297208234	-1.034252599	0.30101809	0.416356983
ENSMUSG00000051498.8|Tlr6	104.5864891	0.326749194	0.779227256	0.419324647	0.674978886	0.768786361
ENSMUSG00000029185.15|Fam114a1	3470.605619	2.252520965	0.108900013	20.68430394	4.80E-95	1.19E-93
ENSMUSG00000037913.13|Tmem156	2.185246626	-3.215346248	3.603831918	-0.892202056	0.37228464	0.493035024
ENSMUSG00000054920.13|Klhl5	5639.312921	1.033502602	0.07418873	13.9307224	4.12E-44	5.12E-43
ENSMUSG00000037890.14|Wdr19	1204.735139	-0.436523502	0.243861976	-1.790043323	0.073446947	0.129149581
ENSMUSG00000106978.2|N4bp2os	209.3588201	0.225966307	0.279850644	0.807453233	0.419405408	0.540914446
ENSMUSG00000037795.15|N4bp2	2870.38284	0.064141243	0.104582741	0.613306201	0.539673894	0.654214342
ENSMUSG00002076604.1|SNORA73	4.042120825	3.04727632	3.119511879	0.976843955	0.328646412	0.446574334
ENSMUSG00000106682.2|Gm42648	25.65155588	-1.210629651	1.203732115	-1.005730125	0.314545408	0.431426545
ENSMUSG00000029204.8|Rhoh	152.5110992	1.051391774	0.967152368	1.08710045	0.276992419	0.390050253
ENSMUSG00000029191.17|Rfc1	3944.727101	0.229849504	0.086579685	2.654774093	0.007936154	0.017517933
ENSMUSG00000105935.2|Gm43628	4.773580179	-1.519357102	2.549729814	-0.595889452	0.55124908	0.664798278
ENSMUSG00000029195.11|Klb	10.20938485	0.877078178	1.498924718	0.585138244	0.558454765	0.670989479
ENSMUSG00000047215.15|Rpl9	51418.69561	2.337437075	0.069045674	33.85349081	3.22E-251	2.18E-249
ENSMUSG00000029199.12|Lias	1759.427051	-0.203286994	0.109965901	-1.84863664	0.064510298	0.115367464
ENSMUSG00000105896.2|Gm43311	12.0918786	-6.443349518	1.888304724	-3.412240322	0.000644313	0.001688126
ENSMUSG00000029201.15|Ugdh	1432.604371	-1.288999369	0.131106947	-9.831663382	8.22E-23	6.02E-22
ENSMUSG00000037822.13|Smim14	8655.608786	0.808670811	0.056425744	14.33159318	1.39E-46	1.81E-45
ENSMUSG00000104641.2|Gm43290	6.77037372	-1.368545377	1.196376996	-1.143908134	0.252661737	0.362744089
ENSMUSG00000029203.17|Ube2k	8380.848084	0.282650623	0.067793114	4.169311671	3.06E-05	9.31E-05
ENSMUSG00000107102.2|Gm42726	5.597487113	0.16652889	2.170323776	0.076729975	0.938838358	0.967290274
ENSMUSG00000029202.13|Pds5a	6139.659211	0.034647957	0.082256431	0.421218823	0.673595301	0.767854785
ENSMUSG00000106696.2|Gm42729	8.89536022	-0.725666548	1.481806108	-0.489717611	0.624333738	0.727825239
ENSMUSG00000107158.2|Gm42728	4.177904908	-5.366944949	3.013431284	-1.781007909	0.074911159	0.131380467
ENSMUSG00000107050.2|C030017G13Rik	4.524832392	-0.310475631	1.861737518	-0.166766597	0.867553702	0.918178366
ENSMUSG00000106291.2|1110003F10Rik	12.30218457	0.414676748	1.17872607	0.351800778	0.724987675	0.808117431
ENSMUSG00000107195.2|4930589O11Rik	17.23679577	0.990011706	0.92535935	1.069867296	0.284679045	0.398577355
ENSMUSG00000105601.2|Gm42725	34.13433097	-1.216667162	0.679597829	-1.790275234	0.073409676	0.129092488
ENSMUSG00000107362.2|Gm40309	20.43577649	-3.609937182	1.347559329	-2.678870684	0.007387092	0.016405655
ENSMUSG00000106767.2|Gm42727	32.69661628	-1.784593004	0.639797982	-2.78930702	0.005282097	0.012074968
ENSMUSG00000070780.12|Rbm47	223.2819424	-0.301555584	0.236594932	-1.274564848	0.202463306	0.303921099
ENSMUSG00000107304.2|Gm43775	2.344110665	-3.613216168	2.995556104	-1.20619212	0.227743422	0.334143855
ENSMUSG00000107390.2|Gm43323	2.633997781	-2.893844471	2.247857657	-1.287378879	0.197962262	0.298648911
ENSMUSG00000037736.21|Limch1	6786.390481	0.947043605	0.067549418	14.02001134	1.18E-44	1.48E-43
ENSMUSG00000106749.2|Gm43281	4.56925591	-5.880909448	3.385309491	-1.737185171	0.082354491	0.142666046
ENSMUSG00000107290.2|Gm43282	3.85440995	-5.770910113	2.348203441	-2.457585239	0.013987461	0.029420844
ENSMUSG00000086964.2|Gm15948	5.04795592	0.074905077	2.204566404	0.033977238	0.972895302	0.990847712
ENSMUSG00000082420.3|Gm6517	233.1869277	0.340605356	0.597152229	0.570382793	0.568418097	0.679750425
ENSMUSG00000106785.2|Gm42713	5.942379774	-1.470385462	0.94818951	-1.550729519	0.120966517	0.198453309
ENSMUSG00000029206.14|Nsun7	29.19393135	-8.869983428	1.689728332	-5.24935474	1.53E-07	5.67E-07
ENSMUSG00000029207.17|Apbb2	1842.483391	-0.104306976	0.071670196	-1.455374501	0.145565612	0.231949359
ENSMUSG00000106818.2|Gm43790	7.579044896	-2.076354761	2.16078281	-0.960927101	0.336588823	0.454747646
ENSMUSG00002076874.1|7SK	2.848089784	-1.122871925	2.569154296	-0.437058968	0.662068584	0.758486354
ENSMUSG00000107155.2|Gm43793	3.518324563	-4.84357055	2.543865361	-1.90402001	0.056907578	0.10345048
ENSMUSG00000106732.2|Gm43792	5.253387325	-5.274185568	2.496234721	-2.112856425	0.034613058	0.066707134
ENSMUSG00000106720.2|Gm43795	5.277420439	-1.195485427	2.21386325	-0.539999671	0.589197259	0.697974135
ENSMUSG00000106706.2|C530043K16Rik	3.950072684	-1.106331998	1.915034423	-0.577708674	0.563460822	0.675645228
ENSMUSG00000087601.4|Uchl1os	2.529188217	0.350254238	4.177683801	0.083839336	0.933184172	0.963436042
ENSMUSG00000107091.2|Gm43343	5.666777985	-6.41020781	2.59495263	-2.470260049	0.013501486	0.028476652
ENSMUSG00000029223.13|Uchl1	52322.25249	1.182000554	0.049558665	23.8505326	1.00E-125	3.27E-124
ENSMUSG00000107300.2|Gm43279	46.64557674	-3.480553268	0.631990038	-5.507291344	3.64E-08	1.41E-07
ENSMUSG00000037720.17|Tmem33	7519.991786	-0.139879537	0.062175319	-2.249759859	0.024464193	0.048842981
ENSMUSG00000029221.16|Slc30a9	10955.89445	-0.496856041	0.04296177	-11.56507386	6.19E-31	5.71E-30
ENSMUSG00000107319.2|Gm42670	12.956316	-1.569065754	1.82996096	-0.857431272	0.391206583	0.51263854
ENSMUSG00000092060.5|Bend4	1691.822368	-3.287965777	0.124717724	-26.36325996	3.62E-153	1.48E-151
ENSMUSG00000106832.2|Gm42632	12.58964391	-4.399356132	2.049193423	-2.146872073	0.031803468	0.061918398
ENSMUSG00000097840.2|Gm26756	26.27247356	-2.134977317	1.039511862	-2.053826796	0.039992458	0.075759905
ENSMUSG00000107257.2|Gm43028	76.75070468	0.032488299	0.841836668	0.038592164	0.96921555	0.987923579
ENSMUSG00000050010.9|Shisa3	11.76692867	-0.477059419	2.084600013	-0.228849379	0.818985986	0.881931244
ENSMUSG00000037685.16|Atp8a1	6835.204306	0.770014062	0.087061432	8.84449111	9.19E-19	5.87E-18
ENSMUSG00000085363.2|Gm15478	9.751365098	-3.557225788	2.328398475	-1.52775645	0.126573019	0.206004007
ENSMUSG00000106859.2|Gm42737	3.477013164	-4.961913219	3.416595603	-1.45229749	0.146418905	0.233137477
ENSMUSG00000107136.2|Gm42466	4.29722265	-5.315273492	2.393686621	-2.220538581	0.02638223	0.05228015
ENSMUSG00000107041.2|Gm42735	20.41528959	-1.179721501	1.132180128	-1.041990998	0.297415853	0.412435676
ENSMUSG00000087261.3|Gm15477	31.57053851	-0.413293895	1.014105363	-0.407545321	0.683607515	0.775603401
ENSMUSG00000043484.4|Gm5867	7.828438279	-2.887381901	1.443260536	-2.000596447	0.045435897	0.084784431
ENSMUSG00000106986.2|Gm42887	9.140831833	-0.645717088	0.833829853	-0.774399101	0.438694815	0.559615998
ENSMUSG00000029208.17|Guf1	2917.922712	-0.090115096	0.124680853	-0.722766119	0.469823586	0.588983171
ENSMUSG00000029209.16|Gnpda2	1168.629747	0.225737962	0.161874388	1.394525497	0.163158975	0.255095474
ENSMUSG00000001260.11|Gabrg1	223.2154249	-3.152027657	0.314092636	-10.03534401	1.07E-23	7.98E-23
ENSMUSG00000049387.11|Cox7b2	3.570465262	-5.281576757	3.025118832	-1.745907202	0.080827078	0.140345674
ENSMUSG00000029213.12|Commd8	2560.627423	-0.247326772	0.105587494	-2.342386982	0.019160836	0.039180229
ENSMUSG00000029211.12|Gabra4	672.7146114	-2.774196142	0.219901575	-12.61562651	1.73E-36	1.83E-35
ENSMUSG00000029212.12|Gabrb1	413.3802379	-2.517906194	0.282876941	-8.901065566	5.53E-19	3.57E-18
ENSMUSG00000082705.2|Gm15616	10.32139805	3.265680869	0.820856434	3.978382495	6.94E-05	0.000204005
ENSMUSG00000046808.18|Atp10d	1677.867182	0.640412688	0.134027929	4.778203282	1.77E-06	6.02E-06
ENSMUSG00000005220.11|Corin	205.6348998	1.236983074	0.512966519	2.41143043	0.015890083	0.033032447
ENSMUSG00000105510.2|Gm43815	6.874302973	1.306526541	1.818945715	0.718287814	0.472579843	0.591720948
ENSMUSG00000072889.10|Nfxl1	907.3044943	-0.500383338	0.176151452	-2.84064271	0.004502272	0.01042258
ENSMUSG00000063935.4|Zar1	15.35428405	-3.651564943	1.811041683	-2.016278795	0.043770831	0.082044363
ENSMUSG00000067220.13|Cnga1	8.417105018	-1.672204421	3.161722988	-0.528890237	0.596881595	0.704902477
ENSMUSG00000105124.3|Gm5297	383.0024751	0.730671684	0.272017381	2.686121307	0.007228684	0.016088416
ENSMUSG00000029152.14|Ociad1	11744.09342	0.216589728	0.059959795	3.612249295	0.000303553	0.000826331
ENSMUSG00000107331.2|Gm42732	350.0139548	-1.069934359	0.322278322	-3.319907936	0.000900471	0.002312388
ENSMUSG00000029153.12|Ociad2	1643.530351	-1.290088259	0.322268701	-4.003144757	6.25E-05	0.000184484
ENSMUSG00000029217.17|Tec	564.5180997	1.681781187	0.33076488	5.084521628	3.69E-07	1.32E-06
ENSMUSG00000052154.5|Gm9870	36.95479602	0.988448089	0.919424813	1.075072234	0.282342389	0.396046624
ENSMUSG00000036087.19|Slain2	3739.475498	1.196122677	0.088409659	13.52932123	1.05E-41	1.24E-40
ENSMUSG00000029219.11|Slc10a4	106.2469712	-3.397468162	0.578696337	-5.870899723	4.33E-09	1.79E-08
ENSMUSG00000081849.3|Zar1-ps	2.365150667	-0.681528315	4.586387194	-0.148598076	0.881870791	0.927917981
ENSMUSG00000070733.14|Fryl	10074.13315	0.056626525	0.053146548	1.06547889	0.286659274	0.400848747
ENSMUSG00000107109.2|Gm42571	7.308036223	-5.844442572	2.454647228	-2.380970474	0.017267096	0.035663307
ENSMUSG00000090561.3|Gm17207	26.96534085	-8.8443345	1.454400744	-6.081084968	1.19E-09	5.11E-09
ENSMUSG00000107171.2|Gm42572	35.7852985	-2.722692359	1.163130909	-2.340830545	0.019240898	0.039331972
ENSMUSG00000106675.2|Gm43798	2.219867544	-0.173132041	1.289322612	-0.134281397	0.893180063	0.935647801
ENSMUSG00000051674.16|Dcun1d4	4387.891087	0.973889783	0.064418733	15.11811463	1.23E-51	1.75E-50
ENSMUSG00000067206.4|Lrrc66	754.9810308	1.164013239	0.143526076	8.110116766	5.06E-16	2.92E-15
ENSMUSG00000106773.2|Gm43799	4.189722337	-1.591100965	3.289142366	-0.483743416	0.628567977	0.731312346
ENSMUSG00000029156.12|Sgcb	2563.161515	-0.402277358	0.0894668	-4.496386993	6.91E-06	2.24E-05
ENSMUSG00000054814.15|Usp46	6336.999932	0.43121131	0.079538017	5.421449087	5.91E-08	2.26E-07
ENSMUSG00000106993.2|Gm43417	8.511050546	-5.476183217	2.036809556	-2.688608368	0.007175054	0.015982289
ENSMUSG00000107255.2|Gm43416	2.927276534	0.107225358	4.485227201	0.023906338	0.980927319	0.995519932
ENSMUSG00000106943.3|Dancr	208.2793966	-0.764112977	0.296409532	-2.5778961	0.009940388	0.021540446
ENSMUSG00000049907.9|Rasl11b	6299.971643	2.075250154	0.071093759	29.19032829	2.57E-187	1.29E-185
ENSMUSG00000107205.2|Gm42576	10.51165286	-2.019669284	2.025010039	-0.997362603	0.318588537	0.435704756
ENSMUSG00000107162.2|Gm18593	2.14435275	0	4.856777947	0	1	1
ENSMUSG00000029229.9|Chic2	3510.607305	2.021503093	0.093215103	21.68643316	2.76E-104	7.45E-103
ENSMUSG00000035946.8|Gsx2	53.88094303	-1.000164009	1.290569799	-0.774978626	0.43835229	0.559285669
ENSMUSG00000062110.15|Scfd2	857.6678125	0.179378929	0.153788754	1.166398224	0.243453476	0.352252031
ENSMUSG00000106992.2|Gm43167	2.028772627	-4.572846861	3.402966505	-1.343782507	0.179018728	0.275292888
ENSMUSG00000107165.2|Gm43747	8.804738586	-1.20924538	2.006383997	-0.602698876	0.546709029	0.660522029
ENSMUSG00000029227.16|Fip1l1	11119.97592	1.077661143	0.053722259	20.05986262	1.66E-89	3.91E-88
ENSMUSG00000029228.16|Lnx1	1109.259257	-1.417479562	0.198278516	-7.148931684	8.75E-13	4.41E-12
ENSMUSG00000080700.3|Gm15981	2.072081259	2.90344979	2.758635935	1.052494732	0.292572626	0.407105638
ENSMUSG00000107245.2|Gm42803	3.40698824	0.896165143	3.410965435	0.262730643	0.792758196	0.861717388
ENSMUSG00000029231.16|Pdgfra	8977.291155	1.654301149	0.088301559	18.7346765	2.58E-78	5.33E-77
ENSMUSG00000099060.3|Mir7025	1.971529157	1.299562853	1.541560726	0.843017619	0.39921859	0.520877457
ENSMUSG00000005672.13|Kit	487.3623156	-0.644583648	0.282562984	-2.281203424	0.022536412	0.045405609
ENSMUSG00000062960.11|Kdr	8191.380082	-3.221881442	0.189664322	-16.9872826	1.02E-64	1.78E-63
ENSMUSG00000029233.16|Srd5a3	1088.383135	0.817232203	0.158128037	5.168167632	2.36E-07	8.64E-07
ENSMUSG00000029238.12|Clock	8605.862638	0.401192422	0.063461919	6.321782058	2.59E-10	1.15E-09
ENSMUSG00000029234.14|Tmem165	4635.68216	0.912800407	0.073460244	12.42577423	1.89E-35	1.95E-34
ENSMUSG00000083152.2|Apc-ps1	7.715044965	-0.442897854	2.176565071	-0.203484775	0.838756145	0.896917824
ENSMUSG00000106831.2|Ube2n-ps1	168.036928	-0.70141345	0.521286543	-1.345542984	0.17844995	0.274627876
ENSMUSG00000098449.2|Gm7467	168.0464326	0.922435033	0.378776173	2.435303749	0.014879293	0.031117534
ENSMUSG00000059325.15|Hopx	5843.151275	0.923818275	0.09313475	9.91915772	3.44E-23	2.54E-22
ENSMUSG00000087541.2|Hopxos	24.98051735	1.162215324	0.919559592	1.263882552	0.206272185	0.308638948
ENSMUSG00000036435.14|Exoc1	2762.404712	-0.34477507	0.119850596	-2.876707185	0.004018483	0.009396503
ENSMUSG00000036403.16|Cep135	742.9471007	-0.23171914	0.178408477	-1.298812389	0.194008322	0.293904621
ENSMUSG00000036377.20|Cracd	1689.822056	-1.379716279	0.13657513	-10.10225128	5.40E-24	4.07E-23
ENSMUSG00000055923.17|Aasdh	631.1164522	-0.33331375	0.183540442	-1.816023468	0.069366772	0.123013095
ENSMUSG00000072852.5|2310040G07Rik	32.52926285	-0.124349255	1.749333214	-0.071083802	0.94333106	0.970333916
ENSMUSG00000036323.15|Srp72	5729.879176	-0.539698039	0.058542251	-9.218949274	3.00E-20	2.02E-19
ENSMUSG00000029248.15|Thegl	2.017609888	-3.397479038	4.23324472	-0.802570903	0.422222792	0.543556991
ENSMUSG00000103529.2|A730089K16Rik	20.78272533	-1.764894331	1.024212775	-1.723171566	0.084857504	0.146520514
ENSMUSG00000029246.15|Ppat	2607.320656	0.65940146	0.115245568	5.721707734	1.05E-08	4.25E-08
ENSMUSG00000029247.18|Paics	63409.81339	2.104857168	0.039956635	52.6785393	0	0
ENSMUSG00000063820.12|Arl9	29.82485298	0.305637294	1.408080025	0.217059605	0.828161894	0.88884218
ENSMUSG00000036285.11|Noa1	4440.944685	1.206797066	0.116788174	10.33321287	4.99E-25	3.87E-24
ENSMUSG00000029249.16|Rest	3812.458297	0.626506437	0.104130645	6.016542357	1.78E-09	7.56E-09
ENSMUSG00000029250.6|Polr2b	6989.781349	-0.214334613	0.040996948	-5.228062661	1.71E-07	6.34E-07
ENSMUSG00000036256.14|Igfbp7	130972.4407	3.246717388	0.04242913	76.52095099	0	0
ENSMUSG00000083829.2|Gm2199	12.69579135	1.5896808	0.985345464	1.613323305	0.106674286	0.178692393
ENSMUSG00000037605.17|Adgrl3	1594.687375	-2.333248348	0.260023389	-8.973224894	2.88E-19	1.88E-18
ENSMUSG00000107226.2|Gm43594	3.124682376	-4.817089622	3.664625347	-1.314483519	0.188683541	0.287344186
ENSMUSG00000087431.2|Gm16054	10.27733841	-2.036271964	1.270351729	-1.602919819	0.108952358	0.181862412
ENSMUSG00000106926.2|Rpl7-ps7	1351.976756	2.975459862	0.227281557	13.0915148	3.68E-39	4.14E-38
ENSMUSG00000049537.11|Tecrl	938.8643763	-0.158400912	0.330524553	-0.479240984	0.631767201	0.734039535
ENSMUSG00000081822.2|Gm15626	88.83395346	0.989415153	1.079738566	0.91634696	0.359484945	0.479247884
ENSMUSG00000029245.17|Epha5	1941.694606	-1.512764447	0.193766635	-7.807146191	5.85E-15	3.24E-14
ENSMUSG00000079067.6|Hmgn2-ps1	74.81479871	-0.797013711	0.631721881	-1.261652849	0.20707373	0.309545342
ENSMUSG00000029253.13|Cenpc1	1301.319386	-0.831092617	0.164983433	-5.03743075	4.72E-07	1.68E-06
ENSMUSG00000029254.17|Stap1	20.65699858	-4.916718593	1.340139142	-3.668812022	0.00024368	0.000670957
ENSMUSG00000035898.14|Uba6	1670.629795	0.008042459	0.094896817	0.084749517	0.932460529	0.962947846
ENSMUSG00000079451.10|Tmprss11g	25.76125032	-0.185923864	0.722886346	-0.257196536	0.797027058	0.864714038
ENSMUSG00000048764.17|Tmprss11f	2.339922944	6.569367611	4.426517915	1.484093759	0.137784049	0.221444474
ENSMUSG00000054537.9|Tmprss11e	986.5507979	2.792089523	0.229760325	12.15218303	5.59E-34	5.52E-33
ENSMUSG00000035851.15|Ythdc1	6753.98721	-0.577866094	0.049389819	-11.70010542	1.27E-31	1.19E-30
ENSMUSG00000001622.16|Csn3	10.34390962	-3.346675188	1.619342775	-2.066687325	0.038763626	0.073663595
ENSMUSG00000106633.2|Gm43431	23.97272664	1.642143729	1.36562394	1.202486043	0.22917527	0.335786432
ENSMUSG00000067149.7|Jchain	47.26514324	-2.85083086	1.326207572	-2.149611358	0.031585969	0.061535063
ENSMUSG00000029291.12|Rufy3	17749.70589	-0.39203483	0.042292173	-9.269678193	1.87E-20	1.27E-19
ENSMUSG00000070697.5|Utp3	2838.750131	1.177722081	0.092399084	12.74603633	3.28E-37	3.53E-36
ENSMUSG00000029366.11|Dck	1023.576475	-1.619164628	0.199394911	-8.120390954	4.65E-16	2.69E-15
ENSMUSG00000044221.15|Grsf1	5901.346929	-0.515671598	0.076336097	-6.755278506	1.43E-11	6.77E-11
ENSMUSG00000006262.16|Mob1b	3320.345227	0.158182516	0.090904175	1.740101773	0.081841149	0.141859047
ENSMUSG00000095524.2|Gm15682	73.53327783	0.009436759	0.755878709	0.012484489	0.990039078	1
ENSMUSG00000060961.17|Slc4a4	2331.679876	1.394884739	0.085398881	16.3337589	5.68E-60	9.16E-59
ENSMUSG00000082389.3|Mkrn1-ps1	90.33183745	0.297320366	0.3036516	0.979149678	0.327506028	0.445317409
ENSMUSG00000043635.13|Adamts3	85.29965075	-0.890267302	0.554100407	-1.606689492	0.1081225	0.180701652
ENSMUSG00000035505.15|Cox18	822.5659508	-0.478293086	0.137200532	-3.486087687	0.00049014	0.001302856
ENSMUSG00000043618.10|Eif5al3-ps	57.78616816	1.705423503	0.506339419	3.368142872	0.000756764	0.001963043
ENSMUSG00000055204.16|Ankrd17	9397.452977	0.201072298	0.059513687	3.378589162	0.000728588	0.001893244
ENSMUSG00000054945.5|Gm9958	132.041892	-0.793195356	0.703828182	-1.126972998	0.259753898	0.370551163
ENSMUSG00000029368.11|Alb	2.119335281	0	4.856777947	0	1	1
ENSMUSG00000054932.7|Afp	28.68731445	1.057852431	0.603892481	1.751723137	0.079821426	0.138823689
ENSMUSG00000070690.8|Albfm1	17.01619556	0.415608035	1.905777172	0.218077979	0.827368354	0.888236237
ENSMUSG00000029370.11|Rassf6	25.12524716	1.923341572	1.318328399	1.458924479	0.144585895	0.230546614
ENSMUSG00000029373.8|Pf4	89.36633739	-1.487536364	0.669889336	-2.220570301	0.026380079	0.052279743
ENSMUSG00000029376.9|Mthfd2l	683.2605966	-0.732321385	0.20213008	-3.623020305	0.000291183	0.000794267
ENSMUSG00000034981.10|Parm1	7385.483816	0.790892114	0.060713087	13.02671549	8.62E-39	9.60E-38
ENSMUSG00000107261.2|Trmt112-ps1	12.07554421	-0.727321908	0.889473983	-0.817698912	0.413529132	0.535365068
ENSMUSG00000106917.2|Gm7832	27.7182797	0.498734905	0.586872001	0.849818877	0.395425793	0.517108587
ENSMUSG00000029413.15|Naaa	2075.327576	-0.035117472	0.06848246	-0.512795127	0.608094639	0.714035027
ENSMUSG00000034826.15|Nup54	1081.057746	-0.021707956	0.136262515	-0.159309817	0.873424787	0.922300127
ENSMUSG00000029415.5|Sdad1	2297.000133	0.302389381	0.103935499	2.909394624	0.003621294	0.008531578
ENSMUSG00000029417.10|Cxcl9	28.95925323	-7.418337855	1.422613536	-5.214584052	1.84E-07	6.80E-07
ENSMUSG00000034842.17|Art3	40.26105186	-2.925140065	1.290562507	-2.2665621	0.02341699	0.046954514
ENSMUSG00000034855.14|Cxcl10	18.29309695	-2.75636505	1.11234432	-2.477978266	0.013212919	0.027929385
ENSMUSG00000060183.7|Cxcl11	3.208486142	-5.786575075	2.801799618	-2.06530654	0.038894005	0.073871676
ENSMUSG00000029397.16|Rchy1	2665.164184	-0.0804998	0.12988909	-0.619757977	0.535417139	0.650197763
ENSMUSG00000102644.6|Thap6	394.7086475	0.985928413	0.318175214	3.098696475	0.00194374	0.004761593
ENSMUSG00000096035.3|Odaph	14.08335111	1.914833606	1.524327032	1.256182936	0.209049652	0.312134518
ENSMUSG00000029403.15|Cdkl2	920.5729162	0.814765836	0.106695662	7.636353903	2.23E-14	1.21E-13
ENSMUSG00000088712.3|Gm22728	2.87473018	-1.233182264	2.435139387	-0.506411366	0.612567897	0.717907674
ENSMUSG00000029405.17|G3bp2	15705.16303	-0.250538134	0.047985779	-5.221091333	1.78E-07	6.58E-07
ENSMUSG00000029407.11|Uso1	9884.979249	0.524885703	0.06095871	8.610512005	7.27E-18	4.51E-17
ENSMUSG00000107354.2|Gm43040	4.688858848	0.399201415	2.777167369	0.143744097	0.885702549	0.93052531
ENSMUSG00000029410.12|Ppef2	398.0212282	-3.075069872	0.577763005	-5.322372405	1.02E-07	3.85E-07
ENSMUSG00000107200.2|Gm43039	20.14711768	-0.658641306	1.157303873	-0.569116998	0.569276743	0.680399687
ENSMUSG00000084111.5|Gm15710	1457.690645	2.304674971	0.225447909	10.22264957	1.57E-24	1.20E-23
ENSMUSG00000029426.9|Scarb2	7630.618672	-1.127147337	0.09208214	-12.24067266	1.88E-34	1.88E-33
ENSMUSG00000047963.8|Stbd1	288.8747909	-0.894912046	0.329823884	-2.713302732	0.006661622	0.0149414
ENSMUSG00000050050.18|Ccdc158	82.64483664	-0.113014598	0.646218827	-0.174885957	0.861169245	0.913435466
ENSMUSG00000029381.17|Shroom3	1401.9799	-0.495397598	0.120351469	-4.11625716	3.85E-05	0.00011614
ENSMUSG00000106930.2|Gm6450	6.567023316	2.165241452	1.01287688	2.137714361	0.032539933	0.063193596
ENSMUSG00000107194.2|Gm43173	2.03545793	1.623878011	4.483408332	0.362197215	0.717204661	0.802037359
ENSMUSG00000058013.12|Septin11	4796.969909	-0.645460153	0.083325536	-7.746246674	9.46E-15	5.19E-14
ENSMUSG00000063015.13|Ccni	19847.62116	0.861272743	0.055515659	15.51405062	2.79E-54	4.13E-53
ENSMUSG00000029384.6|2010109A12Rik	7.938434781	1.144937539	1.669898995	0.685632809	0.492944687	0.612200723
ENSMUSG00000029385.15|Ccng2	1709.928581	-0.726996402	0.136839294	-5.312775176	1.08E-07	4.05E-07
ENSMUSG00000107374.2|Gm43172	70.95156053	-0.83712039	0.52727138	-1.587646175	0.112366371	0.186564684
ENSMUSG00000107019.2|Gm43682	123.6412222	-1.23197766	0.580865488	-2.120934512	0.033927314	0.065573615
ENSMUSG00000106870.2|Gm43681	103.0181957	-0.697522542	0.749463336	-0.930696017	0.352010831	0.471669946
ENSMUSG00000083700.2|Gm2986	12.68650183	-0.559268104	1.202652994	-0.465028655	0.641910936	0.742615308
ENSMUSG00000053208.11|Kat2b-ps	13.36643787	3.330371332	1.135812063	2.932149993	0.003366241	0.007974019
ENSMUSG00000107092.2|Gm7993	3642.503354	1.450724523	0.138799144	10.45197024	1.44E-25	1.13E-24
ENSMUSG00000096617.4|Gm5559	21083.74131	0.146779987	0.109827304	1.336461709	0.181398408	0.278140776
ENSMUSG00000034724.19|Cnot6l	2886.956328	-0.854120145	0.114161603	-7.481676183	7.34E-14	3.88E-13
ENSMUSG00000029486.14|Mrpl1	945.2688001	0.221762492	0.145778642	1.521227588	0.128202735	0.208190026
ENSMUSG00000034687.9|Fras1	1302.702012	1.010553264	0.220807042	4.576635127	4.73E-06	1.55E-05
ENSMUSG00000105446.2|Gm42605	6.08202477	-1.063733994	1.082077988	-0.983047438	0.325584092	0.443107585
ENSMUSG00000029484.13|Anxa3	4582.512397	3.082976671	0.110470804	27.907615	2.16E-171	1.00E-169
ENSMUSG00000105356.2|Gm42603	3.255798563	0	4.518052345	0	1	1
ENSMUSG00000105871.2|Gm43147	2.59142624	0.973683433	4.287874369	0.227078349	0.820362819	0.883079623
ENSMUSG00000105006.2|Gm9484	32.98141236	-0.033686455	0.896079682	-0.037593147	0.970012072	0.988473082
ENSMUSG00000104591.2|Gm43145	2.255884704	0.920273309	3.321029435	0.277104834	0.78169961	0.853632235
ENSMUSG00000055725.12|Paqr3	1375.994029	1.129626313	0.132085107	8.552261061	1.21E-17	7.43E-17
ENSMUSG00000105283.2|Gm33370	33.03092358	1.315019921	1.269434396	1.035910107	0.300244082	0.41559874
ENSMUSG00000106357.2|Gm8013	57.90191876	1.484285978	0.587040068	2.528423626	0.011457601	0.024525672
ENSMUSG00000105377.2|Gm43148	42.47778836	1.518357848	0.825788775	1.838675814	0.065962883	0.117745805
ENSMUSG00000034663.14|Bmp2k	3473.342535	1.115758109	0.091255203	12.2267889	2.24E-34	2.23E-33
ENSMUSG00000097516.8|4930467D21Rik	7.470830838	-6.298932579	2.755508189	-2.285942246	0.022257638	0.044907229
ENSMUSG00000067161.7|Gm5560	300.2632787	0.49693952	0.334538981	1.485445789	0.137425774	0.220964729
ENSMUSG00000045238.10|A730035I17Rik	59.71783765	-2.426453624	0.840663513	-2.886355344	0.003897319	0.009133045
ENSMUSG00000029338.14|Antxr2	516.9657205	-0.849672811	0.223341655	-3.804363371	0.000142169	0.000403183
ENSMUSG00000105801.2|C430019N01Rik	2.757444125	-5.063469684	3.58895334	-1.410848569	0.15828927	0.248985094
ENSMUSG00000029337.3|Fgf5	8.881551857	-3.675598435	1.818532244	-2.021189586	0.043260143	0.081206047
ENSMUSG00000057816.8|Cfap299	10.81917039	-5.735128681	1.492566852	-3.84246017	0.000121807	0.000347971
ENSMUSG00000106273.2|Gm43767	9.302827352	-0.398327342	1.578682036	-0.252316384	0.800796525	0.867473091
ENSMUSG00000105814.3|Mir703	29.22035119	-0.066529771	0.995223136	-0.0668491	0.946701835	0.972819134
ENSMUSG00000029334.15|Prkg2	110.6383691	-4.185519919	1.845096057	-2.268456378	0.023301405	0.04675065
ENSMUSG00000089659.3|Gm3470	3.734059824	-5.048103582	2.421083877	-2.085059353	0.037063913	0.070867756
ENSMUSG00000089809.10|Rasgef1b	1638.886425	-2.979222648	0.205861727	-14.47195988	1.82E-47	2.42E-46
ENSMUSG00000105686.2|Gm35394	84.56095735	-2.883717965	0.728496614	-3.958450748	7.54E-05	0.000220977
ENSMUSG00000104753.2|Gm35172	8.777753453	-2.416582211	1.867848006	-1.293778832	0.195741826	0.29596358
ENSMUSG00000089743.8|Gm16226	3.023053044	-5.741149565	2.618384701	-2.192630274	0.028334028	0.055736998
ENSMUSG00000029331.4|4930522N08Rik	3.942699047	-4.919082385	4.105476927	-1.198175626	0.230848652	0.337738439
ENSMUSG00000090146.2|4930405H06Rik	3.169418666	-4.220322882	3.28440644	-1.284957559	0.198807115	0.299603972
ENSMUSG00000086259.8|Tmem150cos	2.060185078	-1.611837177	4.612370722	-0.349459589	0.726744304	0.809421002
ENSMUSG00000050640.17|Tmem150c	1808.112751	-1.386745065	0.257494654	-5.385529546	7.22E-08	2.74E-07
ENSMUSG00000000568.16|Hnrnpd	9161.836916	-0.022111967	0.05785366	-0.382205162	0.702309193	0.790940161
ENSMUSG00000029326.14|Enoph1	2076.873569	-1.07169096	0.087429998	-12.25770318	1.53E-34	1.53E-33
ENSMUSG00000091623.3|Gm17092	165.2281744	1.052143276	0.361604683	2.909650581	0.00361833	0.008525342
ENSMUSG00000029328.16|Hnrnpdl	11255.32382	0.389844866	0.059534945	6.548168739	5.82E-11	2.69E-10
ENSMUSG00000100157.7|2310034O05Rik	22.04168691	0.022321152	0.93868164	0.023779257	0.981028686	0.995585216
ENSMUSG00000103927.2|Gm9932	7.500219959	0.661399083	2.024970653	0.326621565	0.743954131	0.824403986
ENSMUSG00000035325.17|Sec31a	11145.00625	0.133065861	0.056941567	2.336884431	0.019445194	0.039719106
ENSMUSG00000097772.8|5430416N02Rik	483.6538347	1.180143054	0.226953601	5.19993095	1.99E-07	7.33E-07
ENSMUSG00000106391.2|Gm42690	34.75343745	-0.372079222	0.900822087	-0.413044071	0.679574325	0.77268494
ENSMUSG00000029322.13|Plac8	39.96814225	-0.0735103	0.758098994	-0.096966624	0.922752899	0.956573317
ENSMUSG00000118665.1|Lin54	1113.944674	0.301826666	0.16981438	1.777391681	0.075503819	0.132255923
ENSMUSG00000035297.15|Cops4	7996.717082	0.605389323	0.062227993	9.72856896	2.28E-22	1.64E-21
ENSMUSG00000029319.9|Coq2	3788.840987	0.136788176	0.100663852	1.358860931	0.174190661	0.269161873
ENSMUSG00000085269.2|Gm15777	38.91873848	0.310629267	0.474027966	0.655297344	0.51227633	0.629375422
ENSMUSG00000035273.15|Hpse	218.9539216	-2.841099775	0.381244189	-7.452178561	9.18E-14	4.83E-13
ENSMUSG00000035266.17|Helq	642.1833127	-0.518089487	0.139439923	-3.715503259	0.0002028	0.000563882
ENSMUSG00000016833.15|Mrps18c	1410.314834	0.725554996	0.144815597	5.010199265	5.44E-07	1.93E-06
ENSMUSG00000104761.2|Gm43511	26.446063	-0.592265099	1.307358519	-0.45302424	0.650531287	0.74955549
ENSMUSG00000035234.19|Abraxas1	494.5700464	0.192551104	0.212851367	0.904627048	0.365663001	0.485774964
ENSMUSG00000105607.2|Gm43513	19.57201799	0.628157771	1.391251389	0.451505584	0.651625201	0.75030131
ENSMUSG00000105755.2|Gm43514	3.065413147	-0.785633871	2.739288929	-0.28680212	0.77426384	0.847820009
ENSMUSG00000035187.11|Nkx6-1	431.721337	-1.042687373	0.671387769	-1.553033016	0.120415247	0.197681636
ENSMUSG00000106164.2|9430085M18Rik	8.047777827	-2.107038685	1.902396241	-1.107570883	0.268047184	0.379781786
ENSMUSG00000029330.9|Cds1	562.6925287	-1.865474289	0.251269773	-7.42418903	1.13E-13	5.95E-13
ENSMUSG00000043940.16|Wdfy3	8833.671141	-0.147982288	0.10001374	-1.479619584	0.138974797	0.223028454
ENSMUSG00000092354.8|Gm20548	10.17732885	0.532269851	1.170972714	0.45455359	0.649430429	0.74870429
ENSMUSG00000106451.2|Gm42934	4.94648373	-4.864061873	1.924965184	-2.52683109	0.011509684	0.024633236
ENSMUSG00000105761.2|Gm43787	5.928451202	-0.283379099	2.512304306	-0.112796486	0.910191904	0.947175148
ENSMUSG00000106189.2|Gm42933	86.41984343	-1.192892758	0.566698776	-2.104985591	0.035292562	0.067885271
ENSMUSG00000034573.15|Ptpn13	2058.4717	0.557045113	0.119237793	4.671716064	2.99E-06	9.99E-06
ENSMUSG00000105018.2|Gm43546	2.827269542	0.11900048	1.255470701	0.094785549	0.924485165	0.957655186
ENSMUSG00000057315.15|Arhgap24	6920.264305	1.620290445	0.076595632	21.15382304	2.54E-99	6.60E-98
ENSMUSG00000046709.19|Mapk10	4769.660492	0.095794546	0.08197021	1.168650734	0.242544379	0.351188562
ENSMUSG00000105947.2|Gm43789	25.00096696	0.316939593	1.195427192	0.265126639	0.790911907	0.860186464
ENSMUSG00000029312.13|Klhl8	2192.854482	-1.698572768	0.096789839	-17.54908147	6.04E-69	1.11E-67
ENSMUSG00000105019.2|Gm43547	5.647865301	-6.640297839	2.296426777	-2.891578302	0.003833121	0.008987304
ENSMUSG00000029313.19|Aff1	6920.921243	0.12610312	0.071140372	1.772595741	0.076295718	0.133477779
ENSMUSG00000029310.14|Nudt9	2762.853331	0.303213959	0.109597435	2.766615459	0.005664152	0.012885887
ENSMUSG00000029309.8|Sparcl1	5207.837012	-3.133846324	0.160335152	-19.54559734	4.50E-85	1.01E-83
ENSMUSG00000097877.3|Gm26703	11.06595645	-7.373192433	1.797151793	-4.10270989	4.08E-05	0.00012273
ENSMUSG00000029311.17|Hsd17b11	1625.545079	-1.552549938	0.189631625	-8.187188906	2.67E-16	1.56E-15
ENSMUSG00000106035.2|Gm43545	47.26113644	-0.98808664	0.787803528	-1.254229773	0.209758501	0.312939901
ENSMUSG00000105261.2|Gm43333	3.405386548	0.368788887	1.367954379	0.26959151	0.787474533	0.857638896
ENSMUSG00000097392.5|Thoc2l	1798.272224	-0.045205596	0.104879305	-0.431024934	0.666450241	0.761758633
ENSMUSG00000034462.10|Pkd2	5215.133977	0.859657086	0.101744197	8.449200188	2.93E-17	1.78E-16
ENSMUSG00000048334.9|Gm8258	10.17531336	-0.332368872	1.537117069	-0.21622873	0.82880946	0.889466161
ENSMUSG00000072774.11|Zfp951	127.4985007	-0.262258964	0.386214649	-0.679049759	0.497106335	0.615905946
ENSMUSG00000106392.2|Gm5870	19.97286861	4.98010776	1.204077236	4.136036802	3.53E-05	0.000107006
ENSMUSG00000034438.17|Gbp8	61.06831054	-4.881557925	0.765580584	-6.376282296	1.81E-10	8.19E-10
ENSMUSG00000029298.16|Gbp9	616.2346652	-2.587963997	0.207245184	-12.48745057	8.74E-36	9.07E-35
ENSMUSG00000079363.8|Gbp4	118.0479021	-2.784375184	0.846740537	-3.288345206	0.001007782	0.00256614
ENSMUSG00000104713.5|Gbp6	181.5665062	-2.062104604	0.903614422	-2.282062519	0.022485649	0.045313523
ENSMUSG00000079362.6|Gm43302	435.2188006	-2.312297311	0.344954324	-6.703198506	2.04E-11	9.63E-11
ENSMUSG00000105096.2|Gbp10	187.7995053	-2.319561027	0.693471356	-3.344854848	0.000823256	0.002125678
ENSMUSG00000070639.6|Lrrc8b	2146.563595	-2.226362567	0.168964336	-13.17652367	1.20E-39	1.36E-38
ENSMUSG00000105826.2|Gm42141	5.690809073	-1.121884123	2.684897322	-0.417849917	0.676056852	0.769564737
ENSMUSG00000054720.13|Lrrc8c	617.8244207	-4.280168333	0.307985072	-13.89732402	6.58E-44	8.13E-43
ENSMUSG00000046079.17|Lrrc8d	2102.663898	-0.499243357	0.151899678	-3.286665008	0.001013814	0.00258052
ENSMUSG00000084878.2|Lrrc8dos	2.649606591	2.030474761	4.599850852	0.441421869	0.658907613	0.756321379
ENSMUSG00000029290.13|Zfp326	2124.234372	-0.431391606	0.101848039	-4.235639798	2.28E-05	7.02E-05
ENSMUSG00000105341.2|Gm43817	3.363678094	-3.404966498	2.712479319	-1.255296759	0.209371051	0.312510245
ENSMUSG00000067058.8|Rps15a-ps5	64.0525763	2.191679305	0.553222054	3.961662935	7.44E-05	0.000218167
ENSMUSG00000094708.2|Gm10359	12591.62024	0.276215875	0.052665775	5.244693966	1.57E-07	5.81E-07
ENSMUSG00000034384.12|Barhl2	538.6842278	-3.952796384	1.45816126	-2.710808806	0.006711932	0.015041688
ENSMUSG00000099061.2|Gm28050	105.1576936	-2.202422937	0.505310989	-4.358549457	1.31E-05	4.13E-05
ENSMUSG00000106142.2|Gm17937	2.91433546	-3.799636353	4.323104332	-0.878913869	0.379447978	0.500389986
ENSMUSG00000049606.17|Zfp644	3455.908516	-0.189087156	0.076505445	-2.471551632	0.013452812	0.028385128
ENSMUSG00000104706.2|Gm43421	15.98071591	-3.231020509	1.921840839	-1.681211287	0.092721882	0.158199281
ENSMUSG00000043410.17|Hfm1	27.37514436	-3.286742175	1.334759233	-2.462423255	0.01380017	0.029056461
ENSMUSG00000029283.18|Cdc7	813.1393131	-2.161788931	0.191913888	-11.26436939	1.97E-29	1.74E-28
ENSMUSG00000029287.15|Tgfbr3	1414.289804	1.097328688	0.168289157	6.520495473	7.01E-11	3.23E-10
ENSMUSG00000105033.2|Gm43423	2.400533552	-0.716146623	2.835571803	-0.252558099	0.800609713	0.867340634
ENSMUSG00000106671.2|Gm42900	2.467769491	-2.564789321	2.772838619	-0.92496884	0.354982116	0.474822807
ENSMUSG00000106643.2|Gm43422	7.297114865	-1.263255018	1.380047603	-0.915370611	0.359997101	0.479787886
ENSMUSG00000029279.16|Brdt	246.4857422	-1.207186146	0.321547304	-3.754303425	0.000173824	0.000488062
ENSMUSG00000081798.2|Gm8152	4.380337557	2.566018817	2.389564061	1.073843911	0.282892646	0.396592678
ENSMUSG00000106396.2|Gm42902	19.38559355	-2.449774942	1.359287902	-1.802248765	0.071506275	0.126254267
ENSMUSG00000033805.13|Ephx4	158.2946909	-3.660075747	0.901345765	-4.06067892	4.89E-05	0.000146084
ENSMUSG00000090558.2|Gm17202	44.71007117	1.394931543	0.803346959	1.736399856	0.082493158	0.142887845
ENSMUSG00000033794.7|Lpcat2b	61.44240583	2.858723542	0.577259999	4.952228713	7.34E-07	2.57E-06
ENSMUSG00000105421.2|5830411K02Rik	1.989549991	0.484068948	2.542812278	0.190367552	0.849021123	0.9044045
ENSMUSG00000111375.5|Btbd8	2486.694544	-1.795040987	0.105987396	-16.93636284	2.43E-64	4.20E-63
ENSMUSG00000106631.3|Gm42669	38.05536455	-2.014966559	1.325789027	-1.519824435	0.128555106	0.208711808
ENSMUSG00000089798.11|1700028K03Rik	38.79496382	-1.431075551	1.006817176	-1.421385714	0.155204657	0.244878257
ENSMUSG00000029276.14|Glmn	938.3536609	0.48687051	0.196252262	2.48084025	0.01310731	0.027730137
ENSMUSG00000033773.15|Rpap2	1235.200541	0.693611854	0.141210071	4.911914901	9.02E-07	3.14E-06
ENSMUSG00000085900.2|A930041C12Rik	4.31372024	-2.923185373	2.600291161	-1.124176176	0.260938294	0.371905213
ENSMUSG00000089628.2|Gm9727	58.53851703	0.70595059	0.70419599	1.002491635	0.316106205	0.432970785
ENSMUSG00000011831.17|Evi5	5629.634621	0.132638068	0.08641447	1.534905769	0.124806976	0.20369705
ENSMUSG00000063447.8|Ube2d2b	2.536306507	-3.034390131	2.584615586	-1.1740199	0.240387055	0.348659813
ENSMUSG00000106288.2|Gm43593	17.54967882	-0.505270447	1.177166557	-0.429225961	0.667758792	0.762726942
ENSMUSG00000104748.2|Gm43592	23.44657709	0.597555413	0.98804909	0.604783122	0.54532311	0.659189597
ENSMUSG00000029270.11|Dipk1a	1147.386071	-0.658565157	0.163561071	-4.026417504	5.66E-05	0.000167925
ENSMUSG00000058558.13|Rpl5	78024.66073	2.526018366	0.041046119	61.54098012	0	0
ENSMUSG00000077222.3|Gm22270	15.97626251	0.285524147	0.76820081	0.37167905	0.710131825	0.796911879
ENSMUSG00000077426.3|Gm26387	9.175344273	-0.29946379	1.095677829	-0.273313726	0.784612065	0.855530558
ENSMUSG00000029267.18|Mtf2	1813.877187	-0.377321472	0.112880745	-3.342655743	0.000829808	0.002141977
ENSMUSG00000063406.12|Tmed5	1815.44054	-0.097030748	0.133968497	-0.724280337	0.468893646	0.588091658
ENSMUSG00000056531.12|Ccdc18	62.45798821	-0.206146812	0.502757873	-0.410031992	0.68178248	0.774626829
ENSMUSG00000029265.5|Dr1	4817.324761	0.632640362	0.079238635	7.983988666	1.42E-15	8.02E-15
ENSMUSG00000106103.2|Gm43081	18.29083657	-0.87954382	1.862432182	-0.472255488	0.636744438	0.738354346
ENSMUSG00000029263.16|Pigg	2193.438846	0.207713672	0.134781878	1.541109789	0.123290068	0.201698852
ENSMUSG00000104904.2|9330198I05Rik	5.357040938	-4.233602798	2.508114041	-1.68796264	0.091418401	0.156312939
ENSMUSG00000050856.17|Atp5k	1655.101676	0.521235689	0.238374158	2.186628343	0.028769667	0.056486477
ENSMUSG00000029490.5|Mfsd7a	132.923766	-0.278077492	1.037139186	-0.268119743	0.788607149	0.858489796
ENSMUSG00000093545.2|Gm5871	33.78342865	0.379587869	0.532514969	0.71282103	0.475956511	0.594923505
ENSMUSG00000093688.2|Gm8488	9.919855561	-2.174140243	2.731445224	-0.795966994	0.42605122	0.547279845
ENSMUSG00000105303.2|Gm18555	5.024102753	-1.46608225	1.986540779	-0.738007629	0.460509813	0.58005062
ENSMUSG00000033623.14|Pcgf3	2501.796567	-0.080581688	0.093909732	-0.858076004	0.390850497	0.512221867
ENSMUSG00000105590.2|Gm43364	8.515937722	-3.740232479	1.763853013	-2.120489888	0.033964753	0.065627101
ENSMUSG00000062234.15|Gak	6845.334606	0.066445659	0.05580645	1.190644786	0.233793062	0.341102085
ENSMUSG00000004815.13|Dgkq	974.8052128	-0.71270275	0.291305137	-2.446584903	0.014421683	0.030251319
ENSMUSG00000033540.19|Idua	1154.55014	-0.015561178	0.131823749	-0.11804533	0.906031741	0.943996711
ENSMUSG00000046959.17|Slc26a1	88.46833161	-0.831132168	0.881164868	-0.94321982	0.345568478	0.464775337
ENSMUSG00000060730.9|Gm10086	20.69244725	3.230132729	0.887588486	3.639223335	0.000273462	0.000748739
ENSMUSG00000013495.16|Tmem175	2613.701087	-0.114562382	0.084139701	-1.36157344	0.173332542	0.268128764
ENSMUSG00000008090.15|Fgfrl1	15801.05777	2.117213065	0.05429331	38.9958373	0	0
ENSMUSG00000106028.2|Gm8493	53.35128576	-1.949079055	0.503882137	-3.868124924	0.000109675	0.00031492
ENSMUSG00000033467.13|Crlf2	2099.91296	-0.141599042	0.136713104	-1.035738621	0.3003241	0.415632348
ENSMUSG00000072763.3|5430403G16Rik	241.9155871	0.086848081	0.343083772	0.253139577	0.800160357	0.866958652
ENSMUSG00000072762.10|4930522L14Rik	184.6507938	0.730181769	0.380386317	1.919579481	0.054911038	0.10024136
ENSMUSG00000049477.6|Gm8508	60.14806382	0.641827017	0.415830056	1.543483948	0.122713399	0.200902269
ENSMUSG00000105471.2|A430073D23Rik	9.271291034	8.102721522	2.681130246	3.02212902	0.002510035	0.006054131
ENSMUSG00000105044.2|Gm10416	31.11881858	-0.918527404	0.655490699	-1.40128213	0.161129723	0.252419036
ENSMUSG00000029501.15|Ankle2	3502.623666	0.542584715	0.08280059	6.552908774	5.64E-11	2.61E-10
ENSMUSG00000104970.2|Gm43137	15.54432782	2.917727519	1.280825378	2.278005707	0.022726238	0.045753884
ENSMUSG00000087439.2|Gm15788	15.62360362	-0.677031662	1.297941592	-0.521619514	0.601935274	0.708939542
ENSMUSG00000029500.17|Pgam5	2526.828168	-0.092032578	0.125697608	-0.732174456	0.464062093	0.583261017
ENSMUSG00000029499.12|Pxmp2	250.0125682	0.056619822	0.245865229	0.230288041	0.817867953	0.881103532
ENSMUSG00000007080.15|Pole	344.7479678	-0.121441755	0.348559653	-0.348410248	0.727532107	0.810046623
ENSMUSG00000085606.2|Gm15792	3.258216421	-0.503320902	3.701914049	-0.135962342	0.891851052	0.934866219
ENSMUSG00000097140.2|Gm26779	6.085243377	-4.660756141	2.423487263	-1.923160981	0.054459836	0.0995123
ENSMUSG00000090015.9|Gm15446	657.1187797	0.719389953	0.194196169	3.704449771	0.00021185	0.000588013
ENSMUSG00000066613.15|Zfp932	1518.248927	0.164081707	0.113317343	1.44798406	0.147621508	0.234704751
ENSMUSG00000109771.2|Gm35315	222.1913027	0.454937978	0.340298113	1.336880694	0.181261584	0.277978553
ENSMUSG00000064247.15|Plcxd1	835.9100372	-3.785522552	0.58809137	-6.436963277	1.22E-10	5.55E-10
ENSMUSG00000033434.16|Gtpbp6	2242.715493	-0.200324361	0.17830019	-1.123522982	0.261215446	0.372221278
ENSMUSG00000023284.16|Zfp605	2261.731898	-0.441774387	0.097976356	-4.508989751	6.51E-06	2.12E-05
ENSMUSG00000014668.16|Chfr	6285.037302	0.015213393	0.073741943	0.206305833	0.836552022	0.894988131
ENSMUSG00000086247.8|Gm15787	52.09134237	-0.624578005	0.572987106	-1.090038499	0.275696185	0.388715019
ENSMUSG00000097863.2|1010001B22Rik	157.8440479	1.894428664	0.289219659	6.55013796	5.75E-11	2.65E-10
ENSMUSG00000090963.3|Gm17655	133.2422539	-0.324832336	0.397931859	-0.816301406	0.41432777	0.536047442
ENSMUSG00000081865.2|Gm15484	9.918789639	-0.388468411	1.147642634	-0.338492489	0.734992087	0.816593738
ENSMUSG00000105541.2|Gm43136	17.96628677	0.203662319	0.930919287	0.218775486	0.826824944	0.887832681
ENSMUSG00000029502.15|Golga3	3076.909561	0.406752262	0.098588483	4.125758384	3.70E-05	0.000111686
ENSMUSG00000104720.2|Gm43138	28.11515025	-0.598156341	0.793413778	-0.753902134	0.450907989	0.570915061
ENSMUSG00000043323.18|Fbrsl1	4346.830968	-0.386426751	0.053723932	-7.192823265	6.35E-13	3.22E-12
ENSMUSG00000105482.2|Gm42596	3.349431437	-0.0045077	2.369895366	-0.001902067	0.998482371	1
ENSMUSG00000033316.15|Galnt9	393.1587634	-3.981745847	1.01534519	-3.92156863	8.80E-05	0.000255474
ENSMUSG00000033294.12|Noc4l	1102.765515	-0.40364215	0.177268652	-2.277008067	0.022785744	0.045852962
ENSMUSG00000029504.6|Ddx51	1181.640414	-0.332278152	0.140116561	-2.371440955	0.017718878	0.036495457
ENSMUSG00000105161.2|Gm42595	110.0024539	-0.348081221	0.37891281	-0.918631442	0.35828838	0.478245686
ENSMUSG00000029505.18|Ep400	4645.201672	-0.804823448	0.06574532	-12.24153207	1.86E-34	1.87E-33
ENSMUSG00000099284.3|Mir7026	4.027470243	-0.248680828	1.649801238	-0.150733811	0.8801857	0.926730833
ENSMUSG00000119880.1|U6	4.075441257	-0.208598898	2.23365468	-0.093389054	0.925594486	0.958213457
ENSMUSG00000029507.17|Pus1	664.4104177	0.177237999	0.186235222	0.951688934	0.341254763	0.459958174
ENSMUSG00000029512.12|Ulk1	5644.197068	-0.997760158	0.06540878	-15.2542236	1.54E-52	2.22E-51
ENSMUSG00000086401.2|Gm15559	110.198147	-0.979729684	0.533603996	-1.836061368	0.066348581	0.118347834
ENSMUSG00000043510.13|Hscb	596.6284625	1.167771248	0.268266574	4.353025538	1.34E-05	4.23E-05
ENSMUSG00000029521.8|Chek2	153.4163019	-1.484295949	0.421228	-3.523735245	0.000425509	0.001139169
ENSMUSG00000106153.2|Gm43677	4.588481267	-5.215476223	3.072397231	-1.697526665	0.089597134	0.153677581
ENSMUSG00000033209.18|Ttc28	6536.474157	-0.098221725	0.08005318	-1.226955949	0.219839148	0.324762652
ENSMUSG00000081104.2|Gm15989	11.39036327	0.875008258	1.303931069	0.671054075	0.502186082	0.620267424
ENSMUSG00000105112.2|Gm42778	115.1492486	0.026205563	0.542520287	0.048303379	0.961474462	0.982893069
ENSMUSG00002076336.1|ENSMUSG00002076336	2.08853501	-2.506814335	4.167600108	-0.601500689	0.547506553	0.661234213
ENSMUSG00000050017.12|Pitpnb	7679.404004	1.067481341	0.096012327	11.11816968	1.02E-28	8.87E-28
ENSMUSG00000070576.5|Mn1	1617.931951	-0.840187571	0.10619866	-7.911470566	2.54E-15	1.43E-14
ENSMUSG00000052848.8|C130026L21Rik	8.814012366	-5.636137455	2.120161837	-2.658352469	0.007852372	0.017345818
ENSMUSG00000058153.16|Sez6l	1251.376149	-2.58468007	0.349847779	-7.388013374	1.49E-13	7.78E-13
ENSMUSG00000097767.9|Miat	868.8328946	-0.645598231	0.367811073	-1.75524414	0.079217557	0.1379341
ENSMUSG00000097986.3|Gm26953	15.1488155	4.135860745	1.217341332	3.397453644	0.000680161	0.001777372
ENSMUSG00000029344.16|Tpst2	1888.142496	0.333697045	0.125703073	2.65464508	0.007939189	0.017520717
ENSMUSG00000029345.14|Tfip11	3449.715541	-0.235316085	0.097866064	-2.404470715	0.016195904	0.033631775
ENSMUSG00000042328.14|Hps4	1351.98968	-0.859712506	0.126829493	-6.778490463	1.21E-11	5.78E-11
ENSMUSG00000104885.2|Gm43758	5.805782669	0.85425731	2.788712816	0.306326742	0.75935588	0.835888554
ENSMUSG00000093637.2|Gm20636	16.69748373	-0.296093675	1.142587498	-0.259143107	0.795524826	0.863535554
ENSMUSG00000029348.12|Asphd2	1407.078945	-1.611167107	0.132491569	-12.16052552	5.04E-34	4.99E-33
ENSMUSG00000066975.13|Cryba4	1572875.575	4.905930262	0.064335956	76.25487515	0	0
ENSMUSG00000029343.18|Crybb1	3488739.939	3.286163383	0.043733617	75.14044433	0	0
ENSMUSG00000029346.13|Srrd	512.9928811	-0.033441257	0.190614922	-0.175438822	0.860734838	0.913186982
ENSMUSG00000051503.3|Gm6583	34.94653419	-19.23386039	2.288299494	-8.405307276	4.27E-17	2.58E-16
ENSMUSG00000105368.2|Gm43759	86.89328549	-0.771640236	0.852182123	-0.905487471	0.365207194	0.485311919
ENSMUSG00000066964.3|Tmem211	5.069986998	0.269759694	3.05295473	0.088360201	0.929590393	0.96094378
ENSMUSG00000042216.14|Sgsm1	1973.450605	0.107402973	0.509444728	0.210823603	0.83302492	0.892457923
ENSMUSG00000104705.2|4930405N21Rik	151.4442607	3.219256945	1.31299727	2.451838263	0.014212853	0.029855211
ENSMUSG00000105174.2|Gm43353	131.1962525	5.945412617	1.999093732	2.974053954	0.002938934	0.007026203
ENSMUSG00000053873.2|Aym1	35.29615362	6.070468531	1.978347154	3.068454653	0.00215169	0.005240601
ENSMUSG00000063430.10|Wscd2	3472.396182	0.264735126	0.74708425	0.354357793	0.723070761	0.80660824
ENSMUSG00000053334.7|Ficd	1244.95826	0.02635982	0.167158372	0.157693689	0.874698173	0.923062718
ENSMUSG00000018974.8|Sart3	3119.53122	-0.420979706	0.102099337	-4.123236418	3.74E-05	0.00011284
ENSMUSG00000025825.13|Iscu	3262.6123	0.316592094	0.06918359	4.576115418	4.74E-06	1.56E-05
ENSMUSG00000105031.2|Gm3511	18.94348233	2.022056418	0.736128389	2.746880094	0.006016513	0.013616051
ENSMUSG00000054675.6|Tmem119	385.6050646	-5.825864098	1.218827529	-4.779892115	1.75E-06	5.97E-06
ENSMUSG00000048163.14|Selplg	359.0409068	-4.949448026	0.890067116	-5.56075821	2.69E-08	1.05E-07
ENSMUSG00000004530.13|Coro1c	5780.326322	-0.532418777	0.073663238	-7.227740649	4.91E-13	2.50E-12
ENSMUSG00000105071.2|Gm43336	12.2886269	-2.122628738	1.48108824	-1.433154813	0.1518136	0.240473673
ENSMUSG00000042121.17|Ssh1	2938.689861	-0.316679145	0.110612441	-2.862961355	0.004197017	0.00978079
ENSMUSG00000106623.2|Gm43335	6.436496486	-4.481773938	1.72757268	-2.594260717	0.009479457	0.020611417
ENSMUSG00000042078.15|Svop	1683.795655	-3.433822313	0.707012186	-4.85680782	1.19E-06	4.11E-06
ENSMUSG00000029592.12|Usp30	2757.661624	0.038742117	0.10136336	0.382210263	0.70230541	0.790940161
ENSMUSG00000106484.2|Gm17833	10.3052203	-0.947120273	1.325006747	-0.714804113	0.474730093	0.593749485
ENSMUSG00000044339.13|Alkbh2	177.7020365	-1.111734139	0.338022532	-3.288935013	0.001005672	0.002561253
ENSMUSG00000105514.2|Gm42913	17.9841666	-3.06223759	1.261470087	-2.427515025	0.015202657	0.031728567
ENSMUSG00000029591.15|Ung	238.621553	0.657143107	0.222282345	2.956344132	0.003113095	0.00741948
ENSMUSG00000042010.17|Acacb	461.8402468	0.517890167	0.167503204	3.091822451	0.001989318	0.004867183
ENSMUSG00000042002.12|Foxn4	15.67683548	-4.375066761	2.809601002	-1.557184368	0.119426719	0.196358623
ENSMUSG00000066952.12|Myo1h	98.87961225	-0.500488601	0.620120444	-0.807082893	0.419618728	0.541085717
ENSMUSG00000001098.16|Kctd10	4133.716141	-0.2312154	0.056774813	-4.072499536	4.65E-05	0.000139171
ENSMUSG00000029577.14|Ube3b	5911.426296	-1.200678832	0.085315322	-14.07342555	5.53E-45	7.01E-44
ENSMUSG00000098731.3|Mir7027	2.164035084	1.920360993	3.247003599	0.591425582	0.554235304	0.667511849
ENSMUSG00000029575.18|Mmab	1424.580906	-1.198358833	0.122282767	-9.799899525	1.13E-22	8.20E-22
ENSMUSG00000041939.15|Mvk	1684.046651	-0.003096786	0.148344421	-0.02087565	0.983344851	0.997032299
ENSMUSG00000041930.8|Fam222a	3541.412139	1.902692519	0.088495521	21.50043872	1.54E-102	4.11E-101
ENSMUSG00000014158.13|Trpv4	770.0669757	0.64607666	0.162012485	3.987820198	6.67E-05	0.000196382
ENSMUSG00000011884.14|Gltp	6281.167205	2.207843385	0.092196523	23.94714372	9.90E-127	3.28E-125
ENSMUSG00000002486.16|Tchp	1130.683349	-0.227493534	0.173076608	-1.31440948	0.188708442	0.287365827
ENSMUSG00000098656.3|Mir7028	3.241741531	-0.804321164	1.620309886	-0.49639959	0.619612514	0.72395413
ENSMUSG00000041827.16|Oasl1	29.35874569	-1.514744846	1.230800498	-1.230698922	0.218435492	0.323097489
ENSMUSG00000041890.18|Git2	2137.869822	-0.471133618	0.095816507	-4.917040205	8.79E-07	3.06E-06
ENSMUSG00000041870.18|Ankrd13a	3244.530935	-0.528906338	0.10281707	-5.144149106	2.69E-07	9.77E-07
ENSMUSG00000107256.2|Gm13821	5.008834369	-0.572216773	1.840048292	-0.310979215	0.755816423	0.83352848
ENSMUSG00000029564.13|4930519G04Rik	2.165425715	4.949882886	4.738887129	1.044524326	0.29624287	0.411106651
ENSMUSG00000107108.3|Gm9936	34.28770411	0.326696098	1.258093651	0.2596755	0.795114092	0.863230943
ENSMUSG00000029561.18|Oasl2	937.8548319	-3.556378627	0.247291674	-14.38131165	6.78E-47	8.90E-46
ENSMUSG00000092183.2|4930515G01Rik	33.13143925	1.13035206	0.921380897	1.226802144	0.219896965	0.32481236
ENSMUSG00000072694.9|1500011B03Rik	6644.207714	-0.307958761	0.056634813	-5.437622992	5.40E-08	2.07E-07
ENSMUSG00000082052.2|Ywhaq-ps2	2.826689729	1.205580084	1.968756245	0.612356195	0.540302117	0.654728306
ENSMUSG00000098343.3|Mir6240	82.03708142	2.016075446	0.779421658	2.586630004	0.00969196	0.021042827
ENSMUSG00000029556.13|Hnf1a	8.207131272	-1.483224167	1.949662598	-0.76075941	0.446800783	0.56694322
ENSMUSG00000029559.16|2210016L21Rik	4405.079559	-0.217334825	0.078181864	-2.779862401	0.005438194	0.012405432
ENSMUSG00000072720.10|Myo18b	2922.867769	2.242980967	0.287096083	7.812649141	5.60E-15	3.10E-14
ENSMUSG00000042249.12|Grk3	1233.123583	-1.085695593	0.171787239	-6.320001405	2.62E-10	1.17E-09
ENSMUSG00000106541.2|Gm43246	108.7379948	7.41982208	1.623542388	4.57014374	4.87E-06	1.60E-05
ENSMUSG00000106659.2|Gm42161	9.883758349	-3.841431854	2.74324433	-1.400324358	0.16141621	0.252824128
ENSMUSG00000042240.15|Crybb2	4702115.075	3.880958798	0.078772178	49.26814142	0	0
ENSMUSG00000105406.2|Gm43247	1326.582364	3.252156634	0.152765675	21.28852992	1.45E-100	3.80E-99
ENSMUSG00000029352.15|Crybb3	2373281.321	3.23669521	0.053734664	60.23477156	0	0
ENSMUSG00000051339.11|2900026A02Rik	6043.876325	1.621638044	0.09852046	16.45991133	7.12E-61	1.16E-59
ENSMUSG00000104576.2|F830115B05Rik	375.7862697	7.439225776	0.603126216	12.33444273	5.91E-35	5.99E-34
ENSMUSG00000106206.2|Gm43094	175.6627885	8.932974768	1.378703534	6.479257175	9.22E-11	4.22E-10
ENSMUSG00000029550.12|Sppl3	4719.826616	-0.340858062	0.092816712	-3.672378095	0.000240304	0.000662174
ENSMUSG00000107054.2|C730045M19Rik	4.805133228	-2.516746793	1.877988318	-1.340129099	0.180203377	0.276639818
ENSMUSG00000086167.4|Gm13827	2.873673135	3.447938353	2.544500569	1.355055053	0.175400018	0.270797075
ENSMUSG00000072692.8|Rpl37rt	1228.005322	2.729094847	0.251590475	10.84736951	2.05E-27	1.71E-26
ENSMUSG00000029545.14|Acads	963.3874285	-0.207763038	0.191981199	-1.082205125	0.279161392	0.392549257
ENSMUSG00000029544.17|Cabp1	5027.67811	-3.704052445	0.528407719	-7.009837882	2.39E-12	1.18E-11
ENSMUSG00000083182.2|Gm13828	4.201849117	-4.397923012	2.470915947	-1.779875603	0.075096321	0.131653667
ENSMUSG00000060152.15|Pop5	2304.446596	0.56298018	0.082022237	6.863750627	6.71E-12	3.23E-11
ENSMUSG00000009013.6|Dynll1	12782.90864	0.071088351	0.061258819	1.160459048	0.245861958	0.354915336
ENSMUSG00000086368.3|Gm13830	52.69316943	-2.634396589	0.69770094	-3.775824909	0.000159479	0.000449663
ENSMUSG00000029538.15|Srsf9	3194.492575	0.374801261	0.090685068	4.132998616	3.58E-05	0.000108394
ENSMUSG00000087292.2|Gm13832	13.32371531	-1.617430181	1.547585101	-1.045131657	0.295962125	0.410864887
ENSMUSG00000029522.13|Pla2g1b	4.210025048	-2.823532162	4.1558123	-0.679417634	0.49687328	0.61570495
ENSMUSG00000029524.17|Sirt4	543.669471	-1.259712856	0.25430747	-4.953503151	7.29E-07	2.56E-06
ENSMUSG00000081282.3|Gm13836	4.859527459	-2.033339911	2.592782837	-0.784230704	0.432904752	0.553570258
ENSMUSG00000029528.20|Pxn	5853.601648	0.926860239	0.054485647	17.01108985	6.80E-65	1.19E-63
ENSMUSG00000086849.2|Gm13840	2.894984573	-0.921415312	2.985840438	-0.30859496	0.757629655	0.834740429
ENSMUSG00000046562.6|Unc119b	4162.364561	0.135464745	0.091728691	1.476797972	0.1397298	0.224079548
ENSMUSG00000048578.12|Mlec	17978.32971	0.962998791	0.050377938	19.11548662	1.88E-81	4.06E-80
ENSMUSG00000041740.17|Rnf10	32352.37572	1.062573112	0.037397977	28.41258276	1.41E-177	6.81E-176
ENSMUSG00000083875.2|Gm13831	2.900185277	-0.852577384	2.382916528	-0.357787347	0.72050246	0.80461665
ENSMUSG00000041733.11|Coq5	2749.225689	-0.025255489	0.087019666	-0.290227377	0.771642294	0.846052344
ENSMUSG00000029536.9|Gatc	2373.12061	-0.31605125	0.116102068	-2.722184499	0.006485192	0.01457975
ENSMUSG00000029535.5|Triap1	997.742399	0.783914713	0.146479008	5.3517205	8.71E-08	3.29E-07
ENSMUSG00000041697.9|Cox6a1	18866.78558	0.144398674	0.063032882	2.290846747	0.021972279	0.044392129
ENSMUSG00000107288.2|Gm42903	18.86907045	0.082965757	1.282855304	0.064672732	0.948434574	0.973943569
ENSMUSG00000106887.2|A930005G22Rik	154.6300586	0.267900794	0.391708795	0.683928463	0.49402034	0.612944006
ENSMUSG00000107240.2|Gm43231	150.042622	-0.157751871	0.41636138	-0.378882094	0.704775422	0.792721202
ENSMUSG00000054256.12|Msi1	18305.79347	-0.063945703	0.042267088	-1.512895877	0.130306109	0.210993914
ENSMUSG00000107353.2|4930430O22Rik	10.02666938	-1.022350647	1.280531424	-0.798379976	0.42465002	0.545776207
ENSMUSG00000119520.1|U4	7.121083222	-3.267487681	1.66596808	-1.961314698	0.049842324	0.092057433
ENSMUSG00000119132.1|U4	4.702712989	-0.795768226	2.185182264	-0.364165607	0.715734348	0.801015829
ENSMUSG00000041638.19|Gcn1	7253.487421	0.286481739	0.065347918	4.383945928	1.17E-05	3.69E-05
ENSMUSG00000029518.16|Rab35	5971.600029	0.92348319	0.063725508	14.49157828	1.37E-47	1.82E-46
ENSMUSG00000041609.17|Bicdl1	2602.125436	-0.882988604	0.265616296	-3.324301315	0.000886404	0.002278222
ENSMUSG00000067274.11|Rplp0	151652.283	2.902949851	0.029850846	97.24849472	0	0
ENSMUSG00000107121.2|1110006O24Rik	56.50494571	0.162214305	0.717449861	0.226098454	0.821124847	0.883547428
ENSMUSG00000083833.5|Gm13841	19602.13601	2.233576483	0.128306515	17.40812993	7.16E-68	1.30E-66
ENSMUSG00000086655.2|C330018A13Rik	9.963678057	-6.729822732	2.047143924	-3.287420417	0.001011098	0.002573851
ENSMUSG00000043913.15|Ccdc60	49.42575473	-0.614632196	0.684539149	-0.897877348	0.369250942	0.489547996
ENSMUSG00000029516.20|Cit	686.3598749	-1.649397073	0.19093322	-8.638607123	5.69E-18	3.54E-17
ENSMUSG00000107263.2|Gm42471	2.407772261	-5.360055278	4.716425083	-1.136465688	0.255761718	0.366216664
ENSMUSG00000029513.15|Prkab1	1506.986377	-0.149872581	0.082311126	-1.820805875	0.068636371	0.121894748
ENSMUSG00000085376.2|Gm14508	26.21315004	-0.263088936	1.241436692	-0.211922958	0.832167139	0.891894435
ENSMUSG00000041548.5|Hspb8	935.7250764	-0.31522896	0.195399683	-1.613252162	0.106689735	0.178707135
ENSMUSG00000086219.8|Srrm4os	111.0029727	-1.370177331	0.336163863	-4.075920944	4.58E-05	0.000137232
ENSMUSG00000063919.12|Srrm4	2563.233505	-2.180770969	0.475456741	-4.586686403	4.50E-06	1.48E-05
ENSMUSG00000107021.2|Gm42853	178.1948736	-4.412906999	0.456023838	-9.676921761	3.78E-22	2.70E-21
ENSMUSG00000107172.2|4933430H06Rik	3.638285743	-5.281337936	3.290987255	-1.604788328	0.108540395	0.181274468
ENSMUSG00000106914.2|Gm42854	15.16879849	-7.097471645	1.684028492	-4.214579312	2.50E-05	7.68E-05
ENSMUSG00000107369.2|Gstm2-ps1	2293.14257	1.563749148	0.140530659	11.12745903	9.22E-29	8.00E-28
ENSMUSG00000086047.2|9530046B11Rik	8.828313908	-0.63580602	1.42838417	-0.445122561	0.656231185	0.753929751
ENSMUSG00000107327.2|Gm7478	25.99470152	-0.041503831	0.747072017	-0.055555329	0.955696052	0.979230518
ENSMUSG00000066900.12|Suds3	14213.35766	1.211244515	0.055065948	21.99625281	3.13E-107	8.69E-106
ENSMUSG00000061578.9|Ksr2	1009.128545	-0.895774832	0.159778688	-5.606347411	2.07E-08	8.18E-08
ENSMUSG00000061288.14|Taok3	2266.244786	-1.442305241	0.120666109	-11.9528611	6.27E-33	6.04E-32
ENSMUSG00000107225.2|Gm43637	3.132139126	-4.729911305	3.325418107	-1.42235086	0.154924421	0.244550946
ENSMUSG00000097163.3|BC051077	5.08256305	-3.229991912	3.261246413	-0.990416394	0.321970636	0.439279667
ENSMUSG00000066894.15|Vsig10	908.9752878	2.031424329	0.098411643	20.64211379	1.15E-94	2.84E-93
ENSMUSG00000029363.15|Rfc5	686.4277209	-0.085131579	0.207945462	-0.409393783	0.682250701	0.774810571
ENSMUSG00000032959.13|Pebp1	44653.37258	0.957544595	0.086302204	11.09525073	1.32E-28	1.14E-27
ENSMUSG00000106714.2|Gm42546	2.116526448	-0.681590538	2.131192907	-0.319816444	0.749107481	0.82827067
ENSMUSG00000072688.3|Gm10399	45.2734721	0.718185599	0.673993659	1.065567293	0.286619291	0.400813689
ENSMUSG00000081274.3|Gm15727	5.260043537	1.979096335	1.450155241	1.36474791	0.172332296	0.266996356
ENSMUSG00000029364.16|Wsb2	12190.29769	1.170755876	0.057941066	20.20597742	8.67E-91	2.06E-89
ENSMUSG00000086075.2|Gm15728	194.9677537	1.163767921	0.32559896	3.574237219	0.00035125	0.000949061
ENSMUSG00000046607.7|Hrk	155.6380776	-1.656413195	0.346676159	-4.77798416	1.77E-06	6.02E-06
ENSMUSG00000029361.19|Nos1	486.277503	-3.214438101	0.479628703	-6.701930228	2.06E-11	9.71E-11
ENSMUSG00000032898.10|Fbxo21	5734.006769	-0.117780208	0.058179847	-2.024415905	0.042927377	0.080671916
ENSMUSG00000029359.14|Tesc	78.15247282	-2.216636006	1.401936416	-1.581124494	0.113849575	0.18848009
ENSMUSG00000032867.9|Fbxw8	6415.742944	0.510736519	0.061696715	8.278180056	1.25E-16	7.42E-16
ENSMUSG00000029360.4|Gm9754	11.83426214	-0.746174296	1.992894428	-0.374417373	0.70809382	0.79515599
ENSMUSG00000032850.17|Rnft2	1941.632652	-1.677035034	0.121842511	-13.76395657	4.20E-43	5.10E-42
ENSMUSG00000032840.8|Spring1	3030.584096	-0.35597398	0.081984066	-4.341989814	1.41E-05	4.44E-05
ENSMUSG00000106912.2|Gm43785	4.514738058	-4.861490462	2.688244108	-1.808425971	0.070540229	0.124814088
ENSMUSG00000107116.2|Gm43274	8.044713067	-5.985077218	3.495588962	-1.712179917	0.086863517	0.149571075
ENSMUSG00000107115.2|Gm43052	7.165145828	-3.953557156	2.135676192	-1.851196905	0.064141231	0.114867889
ENSMUSG00000107364.2|Gm43051	4.793943924	-4.593410687	2.311591907	-1.987120077	0.046909092	0.087281565
ENSMUSG00000018076.13|Med13l	4613.352191	0.095740548	0.085432193	1.12066125	0.262432082	0.373519298
ENSMUSG00000107286.2|Gm43788	4.932667661	-5.083665181	1.862625268	-2.729301094	0.006346872	0.014295088
ENSMUSG00000106798.2|Gm43275	6.146946679	-0.657079301	2.346746636	-0.279995842	0.779480695	0.851887268
ENSMUSG00000087516.8|Tbx3os1	43.05637377	-3.168155542	1.5723175	-2.014959156	0.043908929	0.082274528
ENSMUSG00000085708.2|Gm16063	2.40551595	0	4.856777947	0	1	1
ENSMUSG00000018604.19|Tbx3	567.3025641	-3.506034221	0.682264324	-5.138820978	2.76E-07	1.00E-06
ENSMUSG00000018263.12|Tbx5	327.0118185	-1.422227344	0.40352185	-3.524536138	0.000424225	0.001136071
ENSMUSG00000029594.13|Rbm19	1293.526167	0.15688529	0.098891007	1.586446474	0.112638065	0.186911875
ENSMUSG00000097368.3|Gm10390	7.489593887	-3.465728617	1.629148322	-2.127325407	0.033393055	0.064652592
ENSMUSG00000032690.17|Oas2	62.32623508	-1.045391822	0.555471592	-1.881989712	0.059837412	0.108140241
ENSMUSG00000032661.10|Oas3	30.23115903	-1.132374863	0.927111441	-1.221401024	0.22193422	0.327192293
ENSMUSG00000066867.9|Oas1e	15.47630619	-2.941803959	1.756842701	-1.674483411	0.094035632	0.160159343
ENSMUSG00000001166.18|Oas1c	66.98350751	-2.738193833	0.61534703	-4.449836754	8.59E-06	2.76E-05
ENSMUSG00000029605.17|Oas1b	76.64552375	-2.058080352	0.580618403	-3.544635071	0.000393157	0.001056767
ENSMUSG00000029595.10|Lhx5	2.918266731	0	4.856777947	0	1	1
ENSMUSG00000029596.14|Sdsl	813.3170892	0.634829172	0.157453107	4.031861834	5.53E-05	0.00016428
ENSMUSG00000029597.15|Sds	13.32908701	-1.76747051	1.631767115	-1.083163458	0.278735876	0.392012433
ENSMUSG00000032754.15|Slc8b1	695.9008325	-0.36386441	0.219287177	-1.659305463	0.097054255	0.164660817
ENSMUSG00000032741.10|Tpcn1	4327.470002	0.396571755	0.106679898	3.717399095	0.000201284	0.000560017
ENSMUSG00000029601.14|Iqcd	52.07661303	-0.520105142	1.008711512	-0.51561337	0.60612447	0.712375148
ENSMUSG00000029600.11|Rita1	672.6446206	-0.60468476	0.23174787	-2.609235453	0.009074478	0.019800115
ENSMUSG00000107191.2|Gm43579	2.424350068	-1.765754779	2.049368963	-0.861609018	0.388902707	0.51002444
ENSMUSG00000029602.12|Rasal1	15.24870858	-2.526026998	1.393430549	-1.812811554	0.069860891	0.123766867
ENSMUSG00000029603.16|Dtx1	2601.144433	-1.145718716	0.079477971	-14.41555064	4.13E-47	5.45E-46
ENSMUSG00000086165.2|Gm15690	9.391425697	-2.45189085	2.462743598	-0.995593229	0.319447826	0.436657756
ENSMUSG00000029598.13|Plbd2	4141.020706	0.528422104	0.081709609	6.46707421	9.99E-11	4.56E-10
ENSMUSG00000106825.2|2510016D11Rik	55.325206	-0.045879552	0.937472402	-0.048939629	0.960967407	0.982484731
ENSMUSG00000029599.14|Ddx54	4610.319235	0.451247241	0.058419376	7.724273507	1.12E-14	6.15E-14
ENSMUSG00000053765.5|Oas1f	8.239489445	3.982485499	2.626178383	1.516456584	0.129403941	0.209773145
ENSMUSG00000066861.15|Oas1g	47.75590401	-2.621422436	1.274356016	-2.057056587	0.039680783	0.075249031
ENSMUSG00000029608.11|Rph3a	5934.424787	-3.310737969	0.912638432	-3.627655657	0.000286006	0.00078078
ENSMUSG00000106841.2|Gm42656	24.94233086	-4.216577826	1.245633574	-3.385086847	0.000711557	0.001853829
ENSMUSG00000106940.2|Gm42930	11.04594637	-2.751438703	1.277605808	-2.153589695	0.031272363	0.060972715
ENSMUSG00000043733.15|Ptpn11	17299.8885	0.995325519	0.054723591	18.18823491	6.40E-74	1.26E-72
ENSMUSG00000029614.14|Rpl6	52849.34189	1.99084573	0.047304119	42.08609661	0	0
ENSMUSG00000029455.15|Aldh2	6370.72608	-0.081089786	0.076747051	-1.056585043	0.29070101	0.405004532
ENSMUSG00000106590.2|Gm42879	15.96131081	1.303523437	1.428584451	0.912458088	0.361527623	0.481427859
ENSMUSG00000042647.14|Acad12	559.7039121	1.445360702	0.151147152	9.56260628	1.15E-21	8.08E-21
ENSMUSG00000042744.17|Hectd4	6310.570621	-1.218357212	0.098867292	-12.32315752	6.80E-35	6.88E-34
ENSMUSG00000042719.18|Naa25	3158.128472	0.155566659	0.098008749	1.587273187	0.112450785	0.186681026
ENSMUSG00000029452.19|Tmem116	154.1795138	-0.373367498	0.343389851	-1.087299163	0.276904618	0.389967475
ENSMUSG00000082760.3|Gm15546	2.144181517	-0.4371567	4.635430448	-0.094307682	0.924864748	0.95788974
ENSMUSG00000104999.2|4930477O15Rik	3.858363075	-0.613992916	3.253813797	-0.188699463	0.850328372	0.905100441
ENSMUSG00000029454.16|Mapkapk5	1960.304969	0.727156076	0.192387528	3.779642503	0.000157054	0.000443103
ENSMUSG00000042726.15|Trafd1	19962.47439	2.506598391	0.060071868	41.72665957	0	0
ENSMUSG00000104985.2|Gm42917	123.2634648	2.677877448	0.339660506	7.8839824	3.17E-15	1.78E-14
ENSMUSG00000106209.2|Gm42918	426.3754901	3.143643563	0.256756288	12.24368674	1.82E-34	1.82E-33
ENSMUSG00000106115.2|Gm43420	28.29225772	-2.190324846	1.683490194	-1.301061838	0.193237289	0.292984267
ENSMUSG00000029616.10|Erp29	10750.61955	1.006792803	0.080796083	12.46091099	1.22E-35	1.26E-34
ENSMUSG00000062438.5|Adam1b	78.02838457	-1.147620802	0.49370537	-2.324505407	0.020098422	0.040944785
ENSMUSG00000072647.7|Adam1a	351.8419615	-1.826431793	0.333365643	-5.478764324	4.28E-08	1.65E-07
ENSMUSG00000082265.2|Gm15547	7.686610444	0.910401656	1.985006933	0.458639031	0.646493403	0.746246508
ENSMUSG00000029456.13|Acad10	814.1442447	-0.137690157	0.180619757	-0.762320575	0.445868697	0.566134664
ENSMUSG00000029458.15|Brap	2950.160206	0.193089674	0.082400143	2.343317229	0.019113124	0.039094564
ENSMUSG00000042605.17|Atxn2	7404.145596	0.448389019	0.068673725	6.529265999	6.61E-11	3.04E-10
ENSMUSG00000106110.2|Gm43571	19.7202083	-3.985714929	1.502929268	-2.65196441	0.008002498	0.017644093
ENSMUSG00000042594.17|Sh2b3	1179.307415	-0.585702046	0.142271886	-4.116779939	3.84E-05	0.000115903
ENSMUSG00000104872.2|1700008B11Rik	4.617184754	1.075140178	3.029311626	0.354912373	0.722655239	0.806219655
ENSMUSG00000105179.2|Gm42866	12.16567753	-2.053464054	1.958348414	-1.048569314	0.294376385	0.409001491
ENSMUSG00000099063.3|Mir7031	2.004360724	0.235624688	3.216445177	0.073256243	0.941602211	0.969063158
ENSMUSG00000013936.13|Myl2	75.3963923	1.723250774	0.875909839	1.967383739	0.049138988	0.090933346
ENSMUSG00000043036.14|Ccdc63	17.06960457	-2.802089322	1.163726629	-2.407858728	0.016046389	0.033339328
ENSMUSG00000044134.10|Pheta1	842.4249201	-0.204437718	0.192035564	-1.064582588	0.287064863	0.401311512
ENSMUSG00000042589.19|Cux2	2962.976992	-0.932885604	0.089262534	-10.45103207	1.45E-25	1.14E-24
ENSMUSG00000004455.17|Ppp1cc	10446.05354	-1.527152085	0.068889941	-22.16799804	7.00E-109	1.96E-107
ENSMUSG00000105742.2|Gm42748	51.64445232	-1.122720632	1.006007768	-1.116015868	0.264415342	0.375645877
ENSMUSG00000064267.14|Hvcn1	155.7229138	-3.5444219	0.599771779	-5.909617665	3.43E-09	1.43E-08
ENSMUSG00000038593.19|Tctn1	1281.200788	-0.078124435	0.105914719	-0.73761641	0.460747581	0.580213956
ENSMUSG00000029469.15|Ift81	1388.899483	-1.125293943	0.104633516	-10.75462226	5.64E-27	4.64E-26
ENSMUSG00000038582.16|Pptc7	2158.4321	-0.133208101	0.1175301	-1.133395622	0.257048152	0.367588704
ENSMUSG00000038569.14|Rad9b	382.9792425	-0.263892559	0.292092324	-0.903455987	0.366283937	0.486430136
ENSMUSG00000029462.19|Vps29	6091.671427	0.291752274	0.076584252	3.809559627	0.000139215	0.000395424
ENSMUSG00000029464.11|Gpn3	1738.067806	-0.041133658	0.105838993	-0.388643698	0.697539737	0.786920615
ENSMUSG00000104916.2|Gm42830	3.952667613	-0.522087719	1.658739694	-0.314749639	0.752951752	0.831119467
ENSMUSG00000029465.15|Arpc3	4662.139668	0.553528207	0.068209238	8.115150114	4.85E-16	2.80E-15
ENSMUSG00000029466.12|Anapc7	3751.883576	0.293906122	0.083795529	3.507420104	0.000452474	0.001207152
ENSMUSG00000105970.2|Gm43360	16.94232847	-6.088070953	1.750764574	-3.477378423	0.000506343	0.001343267
ENSMUSG00000029463.6|Fam216a	1606.132714	-0.786907686	0.121492063	-6.477029571	9.35E-11	4.28E-10
ENSMUSG00000105895.2|Gm42829	89.90864639	-0.931663026	0.606909893	-1.535092831	0.124761027	0.203648403
ENSMUSG00000079906.3|Gm15846	2.50543195	-1.562298397	2.033780183	-0.768174658	0.442383427	0.562932544
ENSMUSG00000029467.16|Atp2a2	22585.49949	-0.091563706	0.031861245	-2.873826971	0.004055311	0.0094752
ENSMUSG00000105434.2|Gm43359	28.22544914	-1.99173036	0.817260831	-2.437080408	0.014806387	0.030985742
ENSMUSG00000106375.2|Gm43361	17.78834161	-3.049014232	0.970016647	-3.143259697	0.001670775	0.004128403
ENSMUSG00000029468.18|P2rx7	146.194795	-3.453437349	0.54185717	-6.373335148	1.85E-10	8.35E-10
ENSMUSG00000029470.16|P2rx4	860.6787039	-1.194402082	0.269765693	-4.427553664	9.53E-06	3.05E-05
ENSMUSG00000029471.14|Camkk2	1175.07832	-2.656163056	0.374292709	-7.096486231	1.28E-12	6.40E-12
ENSMUSG00000105613.2|Gm43684	25.47196167	-0.004769682	0.971867903	-0.004907748	0.9960842	1
ENSMUSG00000029472.14|Anapc5	17395.80327	0.403869909	0.051387785	7.859258905	3.86E-15	2.16E-14
ENSMUSG00000029474.8|Rnf34	2231.560964	0.345219616	0.078086474	4.420991191	9.82E-06	3.14E-05
ENSMUSG00000029475.18|Kdm2b	1585.975144	-0.69901193	0.11737787	-5.955227603	2.60E-09	1.09E-08
ENSMUSG00000105979.2|Gm43411	5.789861731	-5.692609396	2.258348609	-2.520695597	0.011712312	0.025017105
ENSMUSG00000106555.5|Gm2479	2.571360422	-3.745258576	4.726011778	-0.792477622	0.428082235	0.549416148
ENSMUSG00000049686.15|Orai1	1186.287304	-0.358400207	0.147853414	-2.424023885	0.015349596	0.032002931
ENSMUSG00000056735.6|A930024E05Rik	368.6090703	-1.442010738	0.252580512	-5.70911322	1.14E-08	4.57E-08
ENSMUSG00000029477.15|Morn3	6.145947095	-1.217515343	3.050952247	-0.399060767	0.68984843	0.780405553
ENSMUSG00000105107.2|Gm43412	33.98545991	-1.111959112	0.715537663	-1.554018984	0.120179888	0.197367582
ENSMUSG00000054434.15|Tmem120b	284.7317779	-0.554074631	0.321081906	-1.725648879	0.0844106	0.145851923
ENSMUSG00000029449.12|Rhof	503.8343581	-2.329498998	0.222916751	-10.45008503	1.46E-25	1.16E-24
ENSMUSG00000104951.2|Gm43413	18.64762777	-1.282252971	1.01140687	-1.267791439	0.20487244	0.306903323
ENSMUSG00000080836.2|Gm6444	32.07047312	1.457565026	0.719525202	2.025731723	0.042792284	0.080457303
ENSMUSG00000104156.3|Gm38102	684.2856746	-0.990299391	0.232494269	-4.259457204	2.05E-05	6.34E-05
ENSMUSG00000090086.8|AI480526	1456.55186	-1.361445409	0.144202372	-9.441213714	3.68E-21	2.56E-20
ENSMUSG00000105881.2|4932422M17Rik	967.8244417	-0.485079275	0.219903515	-2.205873221	0.027392878	0.054059703
ENSMUSG00000038384.17|Setd1b	3600.707171	-0.501133216	0.106673887	-4.69780592	2.63E-06	8.84E-06
ENSMUSG00000029440.16|Psmd9	2219.946644	0.378273183	0.107253657	3.526902438	0.000420452	0.001126639
ENSMUSG00000029442.19|Wdr66	538.6893266	-1.017596885	0.294826781	-3.451507637	0.000557464	0.001471624
ENSMUSG00000087063.2|Gm15857	11.67006266	0.955577591	1.669014009	0.572540186	0.566956069	0.67859519
ENSMUSG00000094664.2|Rpl35a-ps6	5837.77815	2.409686411	0.20292788	11.8745951	1.60E-32	1.53E-31
ENSMUSG00000087336.3|Gm15860	912.2617146	2.572797798	0.178795298	14.38962785	6.01E-47	7.90E-46
ENSMUSG00000029438.10|Bcl7a	9792.364819	0.756676718	0.064966645	11.64715701	2.37E-31	2.21E-30
ENSMUSG00000065191.4|Gm23458	17.58111886	-5.07E-07	0.778431497	-6.51E-07	0.99999948	1
ENSMUSG00000104830.2|5830487J09Rik	42.91345312	-0.369583275	0.773846738	-0.477592341	0.632940383	0.734926111
ENSMUSG00000086700.3|Gm15747	2.902935292	2.287266489	3.450237394	0.662930178	0.507375273	0.624953715
ENSMUSG00000106254.2|Gm42907	4.434070217	-2.987516125	2.0457029	-1.460386122	0.144183985	0.230083194
ENSMUSG00000104940.2|Gm42908	2.635781402	-5.494862484	2.838622827	-1.935749418	0.052898399	0.096982202
ENSMUSG00000106636.2|Gm43813	20.09096166	-4.022403154	1.006868732	-3.994962826	6.47E-05	0.000190826
ENSMUSG00000038342.16|Mlxip	1107.663742	-0.656667732	0.13851835	-4.740655173	2.13E-06	7.21E-06
ENSMUSG00000082532.2|Rpl31-ps6	2.014612565	-2.278392753	3.652819873	-0.623735315	0.532801427	0.64797494
ENSMUSG00000029433.17|Diablo	2225.20429	-0.797904265	0.166655289	-4.787752442	1.69E-06	5.75E-06
ENSMUSG00002076894.1|ENSMUSG00002076894	2.79869834	1.827024103	2.696427183	0.677572201	0.498042977	0.616794009
ENSMUSG00000114278.3|Gm49027	211.5118351	-1.356651203	0.758217129	-1.789264778	0.073572184	0.129344413
ENSMUSG00000086753.2|Gm15751	98.87537709	-1.18266442	0.503077387	-2.350859827	0.018730088	0.038381188
ENSMUSG00000029431.6|B3gnt4	5.019092303	2.131811371	1.513537356	1.408496039	0.158984239	0.249785911
ENSMUSG00000104704.2|Gm43133	4.705132237	-2.25953317	1.866878653	-1.210326748	0.226153538	0.332282767
ENSMUSG00000029434.13|Vps33a	4249.636155	-0.844389947	0.058108321	-14.53130863	7.67E-48	1.03E-46
ENSMUSG00000049550.18|Clip1	2124.095961	-1.659256394	0.116185244	-14.28112848	2.87E-46	3.72E-45
ENSMUSG00000084552.4|Gm24840	3.601677737	2.410788341	3.410457323	0.706881252	0.479640276	0.598673952
ENSMUSG00000104877.2|Gm42651	3.807599203	-4.398186609	2.992721359	-1.469627834	0.141662578	0.22659774
ENSMUSG00000029414.12|Kntc1	270.7035764	1.277930407	0.408863793	3.12556511	0.001774638	0.004371379
ENSMUSG00000029427.12|Zcchc8	1820.303477	-0.965403041	0.205130979	-4.706276195	2.52E-06	8.49E-06
ENSMUSG00000029422.16|Rsrc2	5667.137785	-0.368540626	0.068677776	-5.36622833	8.04E-08	3.04E-07
ENSMUSG00000023106.16|Denr	3668.158324	0.436702716	0.076385863	5.717061995	1.08E-08	4.37E-08
ENSMUSG00000061882.13|Ccdc62	303.5812131	-0.125845336	0.288375628	-0.436393799	0.662551037	0.758721427
ENSMUSG00000105875.2|Gm43518	9.428032001	2.106715197	2.465740114	0.854394664	0.392886351	0.514363267
ENSMUSG00000000915.16|Hip1r	4170.628073	-0.783652142	0.088076936	-8.897359279	5.72E-19	3.69E-18
ENSMUSG00000066278.7|Vps37b	1668.903322	-0.331594474	0.101477777	-3.267656083	0.001084421	0.002749046
ENSMUSG00000106261.2|Gm34086	2.459571023	-4.344446751	4.507232217	-0.963883497	0.335104339	0.453424089
ENSMUSG00000029408.14|Abcb9	864.4051131	-2.399811023	0.41709176	-5.753676418	8.73E-09	3.55E-08
ENSMUSG00000085433.3|Gm16001	119.1477799	0.746152037	0.444029824	1.680409732	0.092877624	0.158404673
ENSMUSG00000023707.14|Ogfod2	918.1217056	0.035985068	0.13958939	0.257792288	0.796567217	0.864386738
ENSMUSG00000029404.16|Arl6ip4	3077.214329	0.929812403	0.07963077	11.67654665	1.68E-31	1.57E-30
ENSMUSG00000029406.16|Pitpnm2	2443.39735	-2.109867968	0.175483056	-12.02320049	2.68E-33	2.61E-32
ENSMUSG00000089842.3|Pitpnm2os2	7.719303828	-2.91345595	1.77878012	-1.637895498	0.101443495	0.17107094
ENSMUSG00000090220.2|Pitpnm2os1	2.513214187	-4.663315498	3.531527873	-1.320481011	0.186674472	0.284865625
ENSMUSG00000038011.16|Dnah10	281.6953416	2.021023037	0.312420361	6.468922284	9.87E-11	4.51E-10
ENSMUSG00000037979.14|Ccdc92	2913.477239	-0.916075764	0.119887716	-7.641114522	2.15E-14	1.16E-13
ENSMUSG00000079215.9|Zfp664	12343.69085	0.53282654	0.043486992	12.25254987	1.63E-34	1.63E-33
ENSMUSG00000037962.8|Rflna	540.0171967	-0.680309699	0.226904092	-2.998225787	0.002715564	0.006524685
ENSMUSG00000038126.18|Mphosph9	1431.019685	-1.162218944	0.103061327	-11.27696462	1.71E-29	1.51E-28
ENSMUSG00000105382.2|Gm43339	25.49381571	-1.476493703	0.987544961	-1.495115424	0.134884321	0.21750289
ENSMUSG00000105228.2|Gm43340	2.657086709	-3.809767479	3.033024729	-1.256095093	0.209081495	0.312164723
ENSMUSG00000038095.16|Sbno1	6737.221358	-0.081109047	0.062030362	-1.307570091	0.191019167	0.290194099
ENSMUSG00000103864.2|Gm37415	27.23383752	0.67748861	1.022516445	0.662569892	0.507606058	0.625123396
ENSMUSG00000049327.18|Kmt5a	12984.86077	2.72582394	0.100332134	27.16800516	1.55E-162	6.79E-161
ENSMUSG00000029402.9|Snrnp35	947.5693131	2.262081181	0.202669362	11.16143636	6.30E-29	5.48E-28
ENSMUSG00000029390.14|Tmed2	10615.92591	0.835170184	0.078988494	10.57331437	3.96E-26	3.18E-25
ENSMUSG00000029389.18|Ddx55	1165.560857	-0.940440004	0.119934219	-7.841298421	4.46E-15	2.48E-14
ENSMUSG00000029388.15|Eif2b1	2690.832406	0.997448466	0.097913405	10.18704712	2.27E-24	1.73E-23
ENSMUSG00000038023.13|Atp6v0a2	6955.146509	0.851931282	0.056961894	14.95616155	1.42E-50	1.98E-49
ENSMUSG00000047635.7|2810006K23Rik	1405.435043	0.049476944	0.168102354	0.294326302	0.768508576	0.843442163
ENSMUSG00000029394.12|Cdk2ap1	5675.189206	0.619460128	0.080174294	7.726418246	1.11E-14	6.05E-14
ENSMUSG00000029401.9|Rilpl2	911.4875765	-0.013463568	0.139863609	-0.096262125	0.923312391	0.956809074
ENSMUSG00000029392.13|Rilpl1	11157.34632	2.383932965	0.078824896	30.24340126	6.37E-201	3.45E-199
ENSMUSG00000106662.2|Gm43034	330.0638909	2.799269069	0.35292817	7.931554659	2.16E-15	1.22E-14
ENSMUSG00000029387.11|Gtf2h3	1017.477372	-0.625495152	0.125066422	-5.001303628	5.69E-07	2.01E-06
ENSMUSG00000118662.2|Tctn2	1260.405338	0.428459885	0.123312641	3.474582013	0.00051165	0.001355875
ENSMUSG00000029478.17|Ncor2	9295.288473	-0.607281375	0.057023659	-10.64963891	1.75E-26	1.42E-25
ENSMUSG00000105039.2|Gm32585	12.20852851	-2.496293238	2.381098538	-1.048378804	0.294464115	0.409102235
ENSMUSG00000029480.14|Dhx37	1791.403422	0.008190483	0.10668878	0.076769862	0.938806627	0.967290274
ENSMUSG00000037905.14|Bri3bp	3653.05862	-1.016301949	0.062871354	-16.1647854	8.93E-59	1.42E-57
ENSMUSG00002076951.1|ENSMUSG00002076951	1.983768952	2.030795873	4.856777947	0.418136447	0.675847359	0.769391434
ENSMUSG00000029482.5|Aacs	2054.546478	0.262615375	0.080230519	3.273260329	0.001063145	0.002698166
ENSMUSG00000070498.4|Tmem132b	3823.24619	-0.443749504	0.081271002	-5.460120969	4.76E-08	1.83E-07
ENSMUSG00000037936.16|Scarb1	2746.4676	-0.592614785	0.090378917	-6.557002467	5.49E-11	2.54E-10
ENSMUSG00000106458.2|Gm42633	5.960085285	-2.560704964	1.557155211	-1.644476379	0.100077839	0.169086193
ENSMUSG00000008348.10|Ubc	39429.05489	-0.278332614	0.0622015	-4.474692956	7.65E-06	2.47E-05
ENSMUSG00000072612.4|Gm10382	168.6140224	1.078408732	0.324752637	3.320708159	0.000897894	0.002305989
ENSMUSG00000105189.2|Gm7774	63.05845081	0.59546626	0.674382454	0.88298006	0.377247045	0.498025294
ENSMUSG00000034324.17|Tmem132c	810.5064809	-0.201960906	0.412112413	-0.490062662	0.624089558	0.727666821
ENSMUSG00000072591.11|Fzd10os	53.47216237	0.129636716	0.772581231	0.167796874	0.866743082	0.917501075
ENSMUSG00000105059.2|Gm42498	2.490072752	-0.20216073	3.901786687	-0.051812348	0.958678216	0.981126705
ENSMUSG00000081683.6|Fzd10	123.3495284	0.008250604	0.637908949	0.012933826	0.989680587	1
ENSMUSG00000029416.18|Slc15a4	2271.71089	0.853186865	0.165961179	5.140882168	2.73E-07	9.93E-07
ENSMUSG00000049971.18|Glt1d1	205.3287553	-3.617296949	0.642878244	-5.626721669	1.84E-08	7.29E-08
ENSMUSG00000034310.9|Tmem132d	1472.983679	-1.218036773	0.330951484	-3.680408861	0.00023286	0.000642481
ENSMUSG00000061331.6|Gm17132	2.391291141	-0.095743013	1.344708515	-0.071199826	0.94323872	0.970276064
ENSMUSG00000085328.3|Gm17131	5.196261436	-0.831183177	1.12684989	-0.737616593	0.460747469	0.580213956
ENSMUSG00000104581.2|Gm42497	2.316719895	-3.434711458	2.182410435	-1.57381554	0.1155301	0.190909478
ENSMUSG00000029420.15|Rimbp2	1607.185762	-0.893310229	0.310588429	-2.876186444	0.004025119	0.009410383
ENSMUSG00000106522.2|Gm42871	2.522304211	-1.492808537	3.970769852	-0.375949398	0.706954515	0.794474054
ENSMUSG00000029428.14|Stx2	1326.714507	0.81882392	0.127583379	6.417951377	1.38E-10	6.27E-10
ENSMUSG00000044017.17|Adgrd1	74.84718088	0.40630207	0.797574746	0.509421934	0.610456505	0.71600861
ENSMUSG00000105271.2|Gm42875	16.87569867	-0.891891482	1.934189393	-0.461119002	0.64471323	0.744703348
ENSMUSG00000029430.14|Ran	28762.13926	0.759233705	0.042340216	17.93173914	6.67E-72	1.28E-70
ENSMUSG00000060419.9|Rps16-ps2	3097.297922	2.097106615	0.074370753	28.19800182	6.19E-175	2.94E-173
ENSMUSG00000095789.7|Nupr1l	250.1955092	0.35094726	0.367100152	0.955998677	0.339072903	0.457550106
ENSMUSG00000066735.9|Vkorc1l1	3026.770172	-0.648288309	0.160914517	-4.028774538	5.61E-05	0.000166342
ENSMUSG00000107118.2|Gm42986	13.37690919	-1.369908027	1.69923519	-0.806190947	0.420132758	0.541592652
ENSMUSG00000106757.2|Gm43482	7.087951141	-0.971450486	1.543506906	-0.629378775	0.52910111	0.644566205
ENSMUSG00000025534.18|Gusb	3399.755987	-0.846262209	0.075809673	-11.16298454	6.19E-29	5.39E-28
ENSMUSG00000025533.16|Asl	2049.350223	0.699534016	0.107468593	6.509194906	7.56E-11	3.47E-10
ENSMUSG00000025532.14|Crcp	3129.503448	0.890383296	0.080522896	11.05751707	2.02E-28	1.73E-27
ENSMUSG00000104873.2|Gm40332	11.80247518	-1.99652691	2.126562835	-0.938851595	0.347806944	0.467178195
ENSMUSG00000029439.15|Sfswap	5436.89717	-0.010575963	0.102053234	-0.103631826	0.91746153	0.952729426
ENSMUSG00000029436.10|Mmp17	590.7664802	-2.398222755	0.22737846	-10.54727326	5.23E-26	4.19E-25
ENSMUSG00000034211.15|Mrps17	2208.495533	-0.669109401	0.119627344	-5.593281429	2.23E-08	8.79E-08
ENSMUSG00000029432.13|Nipsnap2	5021.808707	0.46238406	0.091752537	5.039468938	4.67E-07	1.66E-06
ENSMUSG00000086916.3|Gm15903	11.58212733	-1.341469263	1.368395408	-0.980322833	0.326926787	0.444619769
ENSMUSG00000029446.15|Psph	1572.968174	-0.458228991	0.124728571	-3.67380937	0.000238961	0.000658773
ENSMUSG00000065304.3|Gm23245	3.660474895	1.582465741	2.9743889	0.532030543	0.594704842	0.702949492
ENSMUSG00000025538.16|Sumf2	1225.659352	0.17937718	0.162990086	1.100540437	0.271096721	0.383455705
ENSMUSG00000025537.13|Phkg1	117.9559565	-0.965744077	0.456867675	-2.113837617	0.034529139	0.066559719
ENSMUSG00000104814.2|Gm42979	299.7955941	-0.191761513	0.314995119	-0.608776139	0.542672831	0.656842786
ENSMUSG00000057244.7|Gm6139	4310.086515	2.49826994	0.143477285	17.41230283	6.66E-68	1.21E-66
ENSMUSG00000051034.8|Zfp11	301.9034421	-0.354092052	0.274376649	-1.29053275	0.196865749	0.297295042
ENSMUSG00000029447.14|Cct6a	20332.77372	0.358609012	0.03792048	9.456869093	3.17E-21	2.21E-20
ENSMUSG00000093413.3|Snora15	6.435533187	0.811486036	1.690847901	0.479928464	0.631278261	0.733588299
ENSMUSG00000070493.4|Chchd2	25274.24281	0.531989999	0.091318497	5.825654348	5.69E-09	2.34E-08
ENSMUSG00000034118.16|Tpst1	1336.829031	-1.053706112	0.124800789	-8.443104553	3.09E-17	1.88E-16
ENSMUSG00000107216.2|2210412B16Rik	9.708461706	-1.644135289	1.98907698	-0.826582031	0.408474006	0.53022518
ENSMUSG00000034110.9|Kctd7	1023.15444	0.447246777	0.134435751	3.326844041	0.000878355	0.002258616
ENSMUSG00000025340.15|Rabgef1	1651.236294	-0.05753622	0.167093306	-0.344335874	0.730593709	0.812883032
ENSMUSG00000094092.2|Gm15921	6.788439712	-0.16729572	1.382934341	-0.120971557	0.903713564	0.942202276
ENSMUSG00000053094.16|Tmem248	4874.83813	0.626156879	0.067027733	9.341758235	9.47E-21	6.50E-20
ENSMUSG00000106751.2|Gm42467	4.477642486	-4.260428542	2.816075478	-1.512895721	0.130306149	0.210993914
ENSMUSG00000025337.11|Sbds	2784.457379	0.139157138	0.065921246	2.110960371	0.034775718	0.066996598
ENSMUSG00000056310.15|Tyw1	2077.571403	0.504509051	0.111836705	4.511122271	6.45E-06	2.10E-05
ENSMUSG00000080893.2|Ndufa12-ps	1265.171973	1.409424984	0.247631741	5.691616822	1.26E-08	5.05E-08
ENSMUSG00000107143.2|Gm6598	39.74099157	-0.33761477	0.536137625	-0.629716616	0.52888001	0.644442893
ENSMUSG00000060371.13|Caln1	1207.932296	-2.965442134	0.619518091	-4.786691751	1.70E-06	5.78E-06
ENSMUSG00000034040.18|Galnt17	2178.180921	-2.991180655	0.150526476	-19.87145874	7.19E-88	1.66E-86
ENSMUSG00000106710.2|Gm43166	6.114044856	-5.487452726	3.046632354	-1.801153565	0.071678679	0.12648708
ENSMUSG00000107207.2|Gm42897	5.101629327	-3.745334653	2.143431981	-1.747354097	0.080575935	0.139967423
ENSMUSG00000029673.20|Auts2	2687.396178	-1.853969247	0.088409645	-20.97021482	1.23E-97	3.13E-96
ENSMUSG00000105470.2|Gm42589	4.323737563	-0.724531566	2.390328121	-0.303109669	0.761806286	0.837591162
ENSMUSG00000105584.2|Gm42588	3.958763199	-5.014435008	2.687980903	-1.865502468	0.062111007	0.111708381
ENSMUSG00000105289.2|Gm43483	7.765808969	-6.039222466	1.939135297	-3.114389426	0.00184326	0.004531692
ENSMUSG00000105726.2|Gm42443	3.132561797	-3.271868664	2.194449498	-1.490974692	0.135968139	0.218974693
ENSMUSG00000106557.2|Gm42442	8.351357527	-1.582871113	1.813114999	-0.873011979	0.382656549	0.503669035
ENSMUSG00000106570.2|C230071H17Rik	2.433593773	-4.451178711	3.767372037	-1.181507605	0.237401134	0.345092482
ENSMUSG00000105720.2|Gm42440	5.102795745	-6.071472586	3.803503536	-1.596284196	0.110425357	0.18386441
ENSMUSG00000106386.2|Gm42991	7.583514108	-6.43115173	2.770979758	-2.320894518	0.020292537	0.041302674
ENSMUSG00000106320.2|Gm42992	20.53193211	-6.840769275	1.595915639	-4.286422859	1.82E-05	5.65E-05
ENSMUSG00000104936.2|2610011E03Rik	3.000194791	-3.370682265	2.959700178	-1.138859365	0.254761817	0.365076658
ENSMUSG00000105985.2|Gm42993	14.26265421	-4.381992546	2.036699227	-2.151516772	0.031435433	0.061268437
ENSMUSG00000104994.2|Gm42989	4.301475738	-4.22475861	2.753928544	-1.534084324	0.125008909	0.20395232
ENSMUSG00000106049.2|Gm43019	2.960174457	-5.718008395	4.309723362	-1.326769241	0.184585028	0.282173746
ENSMUSG00000106384.2|Gm43188	5.541389019	-6.272486074	2.131344502	-2.942971475	0.003250784	0.007718888
ENSMUSG00000105598.2|Gm43186	5.919791064	-3.92438893	2.769254863	-1.417128117	0.156445473	0.246540795
ENSMUSG00000106045.2|Gm42996	3.381545112	-3.726879867	3.250339639	-1.146612441	0.251541832	0.361542732
ENSMUSG00000105624.2|Gm43187	18.64930994	-7.783752135	1.789889793	-4.348732624	1.37E-05	4.31E-05
ENSMUSG00000058905.6|Gm10051	796.9801726	3.257667417	0.222380029	14.64910058	1.37E-48	1.84E-47
ENSMUSG00000106067.2|Gm7902	152.6188775	0.856600234	0.287407869	2.98043417	0.002878401	0.006893134
ENSMUSG00000015944.10|Castor2	5182.140175	-1.641741933	0.119513116	-13.73691847	6.10E-43	7.39E-42
ENSMUSG00000061979.9|Rcc1l	1393.557132	-0.069252239	0.135824398	-0.50986597	0.610145364	0.715755128
ENSMUSG00000104195.2|B230377A18Rik	42.41361667	-0.739897993	0.743796837	-0.994758187	0.319853887	0.437096702
ENSMUSG00000063146.12|Clip2	6422.827903	0.300021528	0.069428375	4.321309965	1.55E-05	4.86E-05
ENSMUSG00000106691.2|2700029L08Rik	10.37619475	-1.328719558	1.525381381	-0.871073671	0.383713929	0.50476419
ENSMUSG00000107090.2|Gm42884	2.14841158	0.129105811	2.123973534	0.060785037	0.951530407	0.976190298
ENSMUSG00000085957.5|Syna	79.83711598	1.171534722	0.498406758	2.350559462	0.018745212	0.038409252
ENSMUSG00000023079.15|Gtf2ird1	5121.846601	1.038830329	0.05957619	17.43700519	4.32E-68	7.86E-67
ENSMUSG00000072576.6|Gm16020	2.278555223	-0.307096818	2.467482338	-0.124457555	0.900953005	0.940519318
ENSMUSG00000023104.10|Rfc2	2691.302181	-0.484393518	0.092686374	-5.226156755	1.73E-07	6.40E-07
ENSMUSG00000040751.13|Lat2	148.3507251	-3.470700532	0.414618183	-8.370835331	5.72E-17	3.44E-16
ENSMUSG00000015942.10|Gtf2ird2	1449.864377	-1.233684175	0.114678162	-10.75779513	5.45E-27	4.48E-26
ENSMUSG00002076053.1|7SK	4.251800569	-2.191193363	2.380226408	-0.920581906	0.357268753	0.477240175
ENSMUSG00000015950.14|Ncf1	295.286881	-4.658582016	0.663839005	-7.01763828	2.26E-12	1.11E-11
ENSMUSG00000060261.17|Gtf2i	25190.75631	-0.273523583	0.05484511	-4.987200945	6.13E-07	2.16E-06
ENSMUSG00000107076.2|Gm43480	2.451714448	-4.844634889	3.328818599	-1.455361638	0.145569171	0.231949359
ENSMUSG00000107000.2|Gm43481	196.967766	0.042243536	0.496322443	0.085113088	0.932171485	0.962723329
ENSMUSG00000040731.14|Eif4h	18285.09096	0.365456856	0.054739131	6.676336465	2.45E-11	1.15E-10
ENSMUSG00000029674.14|Limk1	2138.387811	-0.363230944	0.116867359	-3.108061534	0.001883189	0.004623936
ENSMUSG00000072573.3|Gm10369	3.485287286	1.359604119	2.720053329	0.499844655	0.617184465	0.721995962
ENSMUSG00000029675.13|Eln	726.4798772	-1.401552798	0.186822462	-7.502057216	6.28E-14	3.33E-13
ENSMUSG00000107318.2|Gm30003	12.10855375	-4.850156421	2.86682404	-1.691822153	0.090679888	0.155257323
ENSMUSG00000040557.15|Mettl27	453.270446	-0.51878159	0.250132477	-2.07402732	0.038076774	0.072545052
ENSMUSG00000054909.12|Wbscr25	6.591262678	-0.964083185	2.663629819	-0.361943382	0.71739434	0.802181649
ENSMUSG00000070473.5|Cldn3	133.5468673	0.830911819	0.633638447	1.311334285	0.18974485	0.288535405
ENSMUSG00000040532.15|Abhd11	900.8974357	-1.00292857	0.185305567	-5.412295951	6.22E-08	2.37E-07
ENSMUSG00000085042.9|Abhd11os	72.4720248	-2.841488895	0.554875336	-5.120950078	3.04E-07	1.10E-06
ENSMUSG00000107335.2|Gm43372	24.30170937	0.204317545	1.147090554	0.17811806	0.858630259	0.911677769
ENSMUSG00000007207.11|Stx1a	496.2802646	-2.21638975	0.240970538	-9.19776239	3.65E-20	2.45E-19
ENSMUSG00000005378.18|Bud23	1737.666716	-0.256754468	0.12255752	-2.094971144	0.036173558	0.069366416
ENSMUSG00000043614.14|Vps37d	798.977201	-1.512069547	0.169722082	-8.909091455	5.15E-19	3.32E-18
ENSMUSG00000088008.3|Gm25492	6.043052182	0.21923013	1.446803851	0.151527196	0.879559859	0.926471097
ENSMUSG00000061118.9|Dnajc30	1726.392332	-0.042282792	0.129070417	-0.327594756	0.743218088	0.823690223
ENSMUSG00000005373.14|Mlxipl	96.98216238	-0.785122114	0.962221998	-0.815946959	0.414530472	0.536248175
ENSMUSG00000005374.14|Tbl2	2408.763456	-0.249703324	0.145368201	-1.71773003	0.085845869	0.147960957
ENSMUSG00000039917.11|Rhbdd2	3473.167691	-1.499514777	0.089629743	-16.73010237	7.91E-63	1.34E-61
ENSMUSG00000029681.13|Bcl7b	3224.307018	0.325575479	0.141896211	2.294462101	0.02176397	0.04402445
ENSMUSG00000049551.3|Fzd9	102.717236	-0.98045421	0.475403193	-2.062363536	0.039173138	0.074365053
ENSMUSG00000040013.12|Fkbp6	2.044089914	-0.258927567	4.593480306	-0.056368494	0.955048255	0.978826765
ENSMUSG00000000916.16|Nsun5	798.1517764	0.088726847	0.158113852	0.561157961	0.574689858	0.685440571
ENSMUSG00000039959.14|Hip1	10203.42668	0.799978517	0.083812067	9.544908624	1.36E-21	9.57E-21
ENSMUSG00000106758.2|Gm42731	3.418716495	-4.997571556	2.610259566	-1.914587967	0.055545071	0.101240656
ENSMUSG00000002748.8|Baz1b	8652.825234	-0.882438761	0.061751972	-14.29004998	2.52E-46	3.28E-45
ENSMUSG00000053293.10|Pom121	4452.768288	-0.106293342	0.063666559	-1.669531759	0.095012042	0.161675656
ENSMUSG00000039886.9|Tmem120a	752.7607532	-0.570199291	0.153200234	-3.721921805	0.000197712	0.000550648
ENSMUSG00000005514.15|Por	5675.45473	0.034623128	0.075829879	0.456589517	0.647966116	0.747415588
ENSMUSG00000080972.2|Gm16061	4.296658291	-1.726677571	1.876502485	-0.920157359	0.357490533	0.477488971
ENSMUSG00000019178.18|Styxl1	14.27782344	-0.511041839	1.867448816	-0.273657749	0.78434765	0.855315209
ENSMUSG00000019179.11|Mdh2	10410.96468	-0.625931202	0.056361731	-11.10560634	1.18E-28	1.02E-27
ENSMUSG00000039860.20|Srrm3	2047.299711	-3.838202917	0.964942511	-3.977649314	6.96E-05	0.000204613
ENSMUSG00000085026.2|Srrm3os	10.59612325	-7.429058569	2.608331593	-2.848203268	0.004396683	0.010198347
ENSMUSG00000004951.11|Hspb1	104322.1161	2.002013375	0.077820965	25.72588744	6.00E-146	2.35E-144
ENSMUSG00000051391.10|Ywhag	27458.05648	-0.324630607	0.04125948	-7.868024618	3.60E-15	2.01E-14
ENSMUSG00000004415.16|Col26a1	229.8739071	-2.985437478	0.615670524	-4.849083009	1.24E-06	4.27E-06
ENSMUSG00000029699.14|Ssc4d	408.1274866	1.289585131	0.284735928	4.529056582	5.92E-06	1.93E-05
ENSMUSG00000004948.13|Zp3	2.975261186	4.949803458	4.434910494	1.116099967	0.264379346	0.375645877
ENSMUSG00000004947.16|Dtx2	1276.172133	0.063600047	0.102016096	0.623431492	0.533001009	0.64811283
ENSMUSG00000006143.13|Upk3bl	635.3093854	1.17051418	0.181373866	6.453598888	1.09E-10	4.98E-10
ENSMUSG00000004952.14|Rasa4	1941.266138	-1.546109345	0.142082042	-10.88180693	1.41E-27	1.18E-26
ENSMUSG00000029703.11|Lrwd1	1134.164894	-0.435139108	0.173087054	-2.513989911	0.011937385	0.025455372
ENSMUSG00000039754.11|Alkbh4	371.7509062	-0.549098086	0.309642175	-1.773331057	0.076173866	0.133281951
ENSMUSG00000039747.12|Orai2	1873.324617	0.334651193	0.108909578	3.072743443	0.002121008	0.005168682
ENSMUSG00000039737.12|Prkrip1	1420.151491	0.276218395	0.133171899	2.074149251	0.038065452	0.072538906
ENSMUSG00000106243.2|Gm5050	3.601281695	0.742230149	2.548382976	0.29125534	0.770856041	0.84536269
ENSMUSG00000005057.14|Sh2b2	207.5553228	-3.067060636	0.482826184	-6.352308004	2.12E-10	9.53E-10
ENSMUSG00000029705.18|Cux1	6683.260938	-0.538512696	0.070443657	-7.644587416	2.10E-14	1.13E-13
ENSMUSG00000104369.2|Gm38082	17.64354938	-3.852520983	1.368384394	-2.815379217	0.004871971	0.011203157
ENSMUSG00000042985.8|Upk3b	252.1578483	-1.549335184	0.339330911	-4.565853376	4.97E-06	1.63E-05
ENSMUSG00000039771.14|Polr2j	1823.979694	0.690423832	0.142324187	4.851064639	1.23E-06	4.23E-06
ENSMUSG00000105349.2|Gm43604	23.44430779	-1.201129575	0.719561136	-1.669252987	0.095067253	0.161749126
ENSMUSG00000102415.2|A430110C17Rik	11.37847493	-6.147691726	1.860513417	-3.304298518	0.000952144	0.002433921
ENSMUSG00000037411.11|Serpine1	2306.676508	-1.918948807	0.235095014	-8.162439391	3.28E-16	1.91E-15
ENSMUSG00000007987.13|Ift22	1432.51747	-0.646652294	0.138603885	-4.665470195	3.08E-06	1.03E-05
ENSMUSG00000097908.8|4933404O12Rik	337.9768168	-1.053925996	0.30387182	-3.468324233	0.000523715	0.001386344
ENSMUSG00000019054.14|Fis1	16009.31432	1.35795041	0.054651165	24.84760242	2.74E-136	1.00E-134
ENSMUSG00000001739.15|Cldn15	39.50005886	-2.371812552	1.923774321	-1.232895421	0.217614784	0.322096243
ENSMUSG00000037428.15|Vgf	779.459005	-3.687727166	1.371318404	-2.689183747	0.007162698	0.015956088
ENSMUSG00000004849.15|Ap1s1	3017.086567	-1.201106596	0.107201045	-11.2042434	3.89E-29	3.41E-28
ENSMUSG00000059518.15|Znhit1	2402.781095	0.55406999	0.143450211	3.86245503	0.000112253	0.000321978
ENSMUSG00000004846.11|Plod3	4166.170778	0.852797993	0.108301346	7.874306478	3.43E-15	1.92E-14
ENSMUSG00000043279.10|Trim56	2380.810592	0.84695117	0.061029741	13.87767932	8.65E-44	1.06E-42
ENSMUSG00000029716.14|Tfr2	250.4301875	-1.281789034	0.40019601	-3.202903079	0.001360498	0.003400485
ENSMUSG00000037221.14|Mospd3	1499.596397	-0.425963674	0.12005763	-3.547993366	0.000388178	0.001044428
ENSMUSG00000094840.6|Muc3a	24.52716977	-6.4546472	1.154407905	-5.591305439	2.25E-08	8.89E-08
ENSMUSG00000023328.15|Ache	3011.36786	-3.256169305	0.213789034	-15.23075925	2.21E-52	3.18E-51
ENSMUSG00000037364.13|Srrt	9206.164923	-0.529521116	0.049429119	-10.71273626	8.87E-27	7.25E-26
ENSMUSG00000023348.12|Trip6	2983.79258	0.588477916	0.086439497	6.807974778	9.90E-12	4.74E-11
ENSMUSG00000037344.15|Slc12a9	1766.066683	-0.565551242	0.140975774	-4.011690984	6.03E-05	0.000178263
ENSMUSG00000029710.16|Ephb4	2324.467069	1.514030309	0.127029199	11.9187582	9.45E-33	9.07E-32
ENSMUSG00000079173.12|Zan	16.62686758	-0.618574024	0.929776522	-0.665293229	0.505862961	0.623633928
ENSMUSG00000029711.14|Epo	24.11322979	-0.612762881	1.347076385	-0.454883545	0.649193022	0.748526906
ENSMUSG00000029713.16|Gnb2	17214.54587	-0.031899891	0.040591106	-0.785883757	0.431935591	0.552699074
ENSMUSG00000099145.3|Mir8116	5.313788247	-1.624343918	1.814449227	-0.895226989	0.37066576	0.491139509
ENSMUSG00000051502.8|Ufsp1	610.7009147	-1.589692106	0.195310032	-8.139326442	3.97E-16	2.30E-15
ENSMUSG00000105802.2|Gm43012	52.70627587	-1.402228644	0.837915925	-1.673471768	0.09423446	0.160423589
ENSMUSG00000029715.6|Pop7	1194.384232	-0.024987027	0.169317562	-0.14757493	0.882678241	0.928482309
ENSMUSG00000105851.2|9130604C24Rik	46.60027701	-0.649200004	0.807866172	-0.80359845	0.421628918	0.543000513
ENSMUSG00000106237.2|Gm8066	182.3742797	0.541584215	0.357357756	1.515523889	0.129639785	0.210066783
ENSMUSG00000029714.12|Gigyf1	4763.261804	-0.442853494	0.097731679	-4.531319824	5.86E-06	1.91E-05
ENSMUSG00000098597.3|Mir6418	3.338865611	-0.558545356	1.499277276	-0.372543067	0.709488553	0.796322983
ENSMUSG00000090873.2|Gm17112	53.23646628	-1.107338419	0.315251414	-3.512556547	0.000443818	0.001185704
ENSMUSG00000105787.2|Gm8099	130.9969854	-1.216116284	0.499039493	-2.436913914	0.014813205	0.030997598
ENSMUSG00000029718.15|Pcolce	5400.118061	0.523380258	0.064893847	8.065175358	7.31E-16	4.19E-15
ENSMUSG00000089984.8|Fbxo24	36.37146667	-1.102681802	1.767927972	-0.623714212	0.532815288	0.64797494
ENSMUSG00000093445.8|Lrch4	623.1585488	0.54542702	0.73886989	0.738190888	0.460398459	0.579953612
ENSMUSG00000079165.11|Sap25	44.5031889	-1.754362814	0.608763712	-2.881845256	0.003953538	0.009252691
ENSMUSG00000047182.7|Irs3	35.24537282	0.642398086	0.99578114	0.645119756	0.518849582	0.635447119
ENSMUSG00000029723.17|Tsc22d4	6385.056705	-1.832142989	0.064818999	-28.26552441	9.17E-176	4.39E-174
ENSMUSG00000029725.11|Ppp1r35	1493.602992	0.042271629	0.107689979	0.392530759	0.694666089	0.784501903
ENSMUSG00000029726.17|Mepce	4391.120788	0.691984903	0.087687173	7.891518013	2.99E-15	1.67E-14
ENSMUSG00000037108.14|Zcwpw1	630.2989394	-0.204682629	0.258913395	-0.790544766	0.429209689	0.550416376
ENSMUSG00000046245.14|Pilra	88.43637702	-6.635823009	0.924476628	-7.177924033	7.08E-13	3.58E-12
ENSMUSG00000105408.2|Gm7285	47.34410647	0.33529383	0.776463731	0.431821624	0.665871062	0.761452809
ENSMUSG00000106617.2|Gm36266	72.43442835	-0.950104224	0.745290255	-1.274811012	0.202376142	0.303858134
ENSMUSG00000081228.2|Gm16089	67.16970455	0.079632784	0.458913414	0.173524639	0.862239062	0.914245513
ENSMUSG00000029720.10|Gm20605	3648.00189	-1.284335524	0.167423099	-7.671196705	1.70E-14	9.24E-14
ENSMUSG00000029722.16|Agfg2	2796.391034	0.627646067	0.074387538	8.437516349	3.24E-17	1.97E-16
ENSMUSG00000082088.2|Gm15753	33.89192668	-1.446515075	1.026153113	-1.409648382	0.158643533	0.249391479
ENSMUSG00000045348.17|Nyap1	5409.298006	0.178453657	0.08802879	2.027219239	0.042639996	0.080224008
ENSMUSG00000029729.13|Zkscan1	2581.584255	-0.688632067	0.112997849	-6.094205082	1.10E-09	4.72E-09
ENSMUSG00000063739.3|Gm4963	20.37851493	1.550280736	0.837402756	1.851296435	0.064126919	0.114864732
ENSMUSG00000050552.9|Lamtor4	2655.46528	-0.06606161	0.094248436	-0.700930566	0.483346348	0.602423559
ENSMUSG00000036948.18|Map11	2049.974637	-1.782089941	0.123479352	-14.43229105	3.24E-47	4.28E-46
ENSMUSG00000085227.2|6330418K02Rik	180.5630134	-0.152917908	0.347641895	-0.439871919	0.660029875	0.757189202
ENSMUSG00000075593.11|Gal3st4	41.71419905	-2.342214699	2.974138889	-0.787527007	0.430973425	0.551888265
ENSMUSG00000106247.2|Gm43720	143.7125371	0.853494571	1.120531257	0.761687428	0.44624658	0.566480676
ENSMUSG00000029510.16|Gpc2	340.9981334	-1.407767265	0.286115669	-4.920273227	8.64E-07	3.01E-06
ENSMUSG00000036928.15|Stag3	310.9590199	-2.878430344	0.39177904	-7.347075907	2.03E-13	1.05E-12
ENSMUSG00000037017.16|Zscan21	1327.794973	-0.243248516	0.127089055	-1.914000508	0.055620091	0.101363647
ENSMUSG00000037007.18|Zfp113	778.5563985	-0.097822592	0.267526748	-0.365655369	0.714622254	0.800113782
ENSMUSG00000029730.17|Mcm7	2259.769036	0.338594496	0.119711972	2.828409636	0.004677991	0.010787552
ENSMUSG00000019518.12|Ap4m1	1298.015506	-0.033346099	0.160542412	-0.207708967	0.835456216	0.894174393
ENSMUSG00000036980.14|Taf6	3533.200787	-0.216214305	0.074409774	-2.905724524	0.003664039	0.008623966
ENSMUSG00000047592.18|Nxpe5	13.9756235	-3.383931734	1.240027821	-2.728915978	0.006354289	0.014310594
ENSMUSG00000019494.15|Cops6	13443.08147	1.004710303	0.074582814	13.47106993	2.31E-41	2.72E-40
ENSMUSG00000065514.3|Mir106b	2.505516986	-0.126146177	2.909696222	-0.043353727	0.965419563	0.985511847
ENSMUSG00000036968.16|Cnpy4	1188.315671	0.916921952	0.186880573	4.906459443	9.27E-07	3.22E-06
ENSMUSG00000049285.5|Mblac1	255.9316465	-0.354441849	0.383709753	-0.923723845	0.355630114	0.475500265
ENSMUSG00000075591.3|Gm10874	326.1669419	-1.487937829	0.74116248	-2.007573062	0.044688679	0.083619006
ENSMUSG00000080935.4|Got2-ps1	444.6159573	0.606418642	0.51575725	1.175783069	0.239681574	0.34778671
ENSMUSG00000036898.17|Zfp157	1263.739084	-0.927918263	0.12719876	-7.295025989	2.99E-13	1.54E-12
ENSMUSG00000046440.10|Gm5564	59.91791173	0.813929039	0.609143986	1.336184971	0.181488822	0.278201467
ENSMUSG00000029526.6|1700123K08Rik	28.40728462	-3.064927286	1.574162526	-1.947020867	0.051532233	0.094735989
ENSMUSG00000058291.15|Zfp68	2127.891954	0.457602749	0.126350695	3.621687622	0.000292687	0.000797885
ENSMUSG00000081142.2|Gm15497	4.631208861	-2.503358044	1.979978954	-1.264335684	0.206109567	0.308429966
ENSMUSG00000104686.2|Gm42815	9.883625233	0.141010254	1.432920158	0.098407614	0.921608629	0.955780474
ENSMUSG00000056014.16|A430033K04Rik	770.3374008	-2.089232936	0.188465255	-11.08550716	1.48E-28	1.27E-27
ENSMUSG00000025854.16|Fam20c	2251.623287	-1.450272558	0.142905005	-10.14850783	3.36E-24	2.56E-23
ENSMUSG00000025856.16|Pdgfa	1440.122421	0.313959573	0.139270458	2.25431565	0.024176318	0.048340046
ENSMUSG00000075585.4|6330403L08Rik	916.7331813	1.077088578	0.171150529	6.293223768	3.11E-10	1.38E-09
ENSMUSG00000025855.14|Prkar1b	6736.549433	-3.576088654	0.078481668	-45.56591052	0	0
ENSMUSG00000025857.11|Dnaaf5	1708.621873	1.657972412	0.145428436	11.40060681	4.15E-30	3.75E-29
ENSMUSG00000086873.2|Gm15672	61.09701377	0.270934159	0.512695083	0.528450863	0.597186443	0.705119623
ENSMUSG00000065593.3|Mir339	2.573518612	-2.660780888	2.216685487	-1.200342089	0.23000651	0.336733428
ENSMUSG00000044197.9|Gpr146	1738.36494	-0.436747855	0.255978481	-1.706189727	0.087972761	0.151209863
ENSMUSG00000044092.9|C130050O18Rik	21.24271427	-1.539262904	0.893039934	-1.723621581	0.08477618	0.146389499
ENSMUSG00000053553.12|3110082I17Rik	1135.157693	2.02995279	0.171483889	11.83757149	2.50E-32	2.37E-31
ENSMUSG00000053647.5|Gper1	74.83384096	0.757863843	0.567298827	1.335916462	0.181576579	0.278271103
ENSMUSG00000036817.15|Sun1	3739.999855	0.223014588	0.071688676	3.110876098	0.001865332	0.004583022
ENSMUSG00000106127.2|4930520M14Rik	2.314122469	-3.979482347	4.723880874	-0.842418014	0.399554013	0.521163315
ENSMUSG00000025858.13|Get4	5292.359093	0.61880932	0.078309157	7.90213232	2.74E-15	1.54E-14
ENSMUSG00000056413.17|Adap1	763.5103677	-3.166651154	0.636590382	-4.974393651	6.55E-07	2.30E-06
ENSMUSG00000045438.13|Cox19	2036.829155	-0.106777015	0.093219036	-1.145442171	0.252026038	0.362063488
ENSMUSG00000029546.13|Uncx	10.71976266	-3.634335124	2.848115461	-1.276049084	0.201938169	0.303276727
ENSMUSG00000053581.14|Zfand2a	2687.497584	0.687526929	0.096323061	7.137718839	9.49E-13	4.78E-12
ENSMUSG00000036718.18|Micall2	508.4957564	-1.445818497	0.189799248	-7.617619729	2.58E-14	1.39E-13
ENSMUSG00000029547.11|Ints1	4555.159651	-0.571024943	0.07807869	-7.313454462	2.60E-13	1.34E-12
ENSMUSG00000018143.11|Mafk	1232.015575	1.443683984	0.176279731	8.18973332	2.62E-16	1.53E-15
ENSMUSG00000036687.14|Tmem184a	124.9450377	0.323116536	0.802653202	0.402560577	0.687271516	0.778309293
ENSMUSG00000029551.14|Psmg3	592.0460102	-0.723664865	0.229085407	-3.158930435	0.001583493	0.003925
ENSMUSG00000048988.9|Elfn1	1138.310001	1.255214609	0.890600046	1.409403261	0.15871596	0.249437309
ENSMUSG00000105679.2|Gm43338	39.42030679	-1.973418263	0.845747909	-2.333340991	0.019630256	0.040048702
ENSMUSG00000036639.13|Nudt1	329.162115	-0.324246255	0.389715284	-0.832008052	0.4054044	0.527126489
ENSMUSG00000029557.8|Mrm2	412.2716368	-0.109889488	0.28293705	-0.388388471	0.697728575	0.787067583
ENSMUSG00000029554.16|Mad1l1	1263.349079	-0.174984903	0.12526436	-1.396924896	0.162436157	0.254169372
ENSMUSG00000105453.2|Gm43702	14.20588875	2.250609164	1.933341706	1.164103147	0.244382214	0.353310538
ENSMUSG00000085673.2|Gm16122	4.469118961	-3.375754504	4.619350426	-0.730785542	0.464910156	0.584049359
ENSMUSG00000106497.2|Gm43195	4.801565825	1.6386827	2.857733941	0.573420316	0.566360138	0.678057614
ENSMUSG00000029560.13|Snx8	3367.107988	0.425714333	0.111326693	3.824009508	0.000131299	0.000373814
ENSMUSG00000105633.2|Gm32158	5.303967195	4.176907667	3.199276894	1.305578668	0.191695878	0.290941301
ENSMUSG00000056076.14|Eif3b	16246.4908	1.416615195	0.047294436	29.95310445	4.01E-197	2.13E-195
ENSMUSG00000106350.3|Kif19b	12.99436872	-1.243308076	1.96773926	-0.631845947	0.527487547	0.64338691
ENSMUSG00000036599.11|Chst12	1511.852099	0.841885311	0.119871329	7.023241671	2.17E-12	1.07E-11
ENSMUSG00000105845.2|Gm42808	443.8166125	3.904399204	0.196953332	19.82398152	1.85E-87	4.25E-86
ENSMUSG00000036586.7|Grifin	68496.5988	3.32818976	0.060521783	54.99160163	0	0
ENSMUSG00000105699.2|Gm43703	9.234515811	1.226206506	1.656760285	0.740123069	0.459225322	0.578719932
ENSMUSG00000029570.6|Lfng	7198.773466	1.630546685	0.068699597	23.73444319	1.59E-124	5.14E-123
ENSMUSG00000036565.8|Ttyh3	14492.72468	-0.002112106	0.066833243	-0.03160263	0.974788946	0.992062099
ENSMUSG00000036555.15|Iqce	2188.192545	-0.237220855	0.086637689	-2.738079207	0.006179919	0.013950621
ENSMUSG00000000148.18|Brat1	1151.387476	-0.076017455	0.145292994	-0.523201107	0.600834311	0.70806029
ENSMUSG00000050022.17|Amz1	99.13904324	-2.804207155	0.761771423	-3.681166123	0.00023217	0.000640641
ENSMUSG00000000149.11|Gna12	17510.56052	2.277046468	0.052531361	43.3464204	0	0
ENSMUSG00000036526.9|Card11	333.2715684	1.152152266	0.42770385	2.693808497	0.007064074	0.01574944
ENSMUSG00000105873.2|Gm43708	14.16935707	-0.664057465	1.475718124	-0.449989368	0.652718107	0.751141414
ENSMUSG00000105212.2|Gm43557	5.184139891	-2.895604273	2.041216332	-1.418568051	0.156024986	0.245964908
ENSMUSG00000039683.17|Sdk1	5695.347255	1.958629137	0.086767623	22.57327171	7.94E-113	2.30E-111
ENSMUSG00000039623.14|Ap5z1	1061.810032	-0.938262661	0.153997202	-6.092725367	1.11E-09	4.76E-09
ENSMUSG00000029576.18|Radil	440.5037666	-0.557340899	0.16300107	-3.419246863	0.000627947	0.0016483
ENSMUSG00000056493.10|Foxk1	3525.338804	-0.001182603	0.085147615	-0.013888861	0.988918648	1
ENSMUSG00000074817.3|Papolb	67.86231284	-0.207415899	0.58537931	-0.35432735	0.723093573	0.80660824
ENSMUSG00000045078.13|Rnf216	3995.679327	0.009544911	0.076986903	0.123980969	0.901330343	0.940775796
ENSMUSG00000093910.3|Zfp853	225.6475263	-1.487851003	0.719641092	-2.067490336	0.038687974	0.073538172
ENSMUSG00000061898.11|Rbak	405.026358	-0.50507022	0.221077329	-2.28458622	0.022337102	0.045041182
ENSMUSG00000029587.17|Zfp12	2026.010204	-0.666312581	0.153966866	-4.327636189	1.51E-05	4.72E-05
ENSMUSG00000104529.5|Rbakdn	3.37344497	1.856196717	4.595837334	0.403886513	0.686296174	0.777663457
ENSMUSG00000046658.17|Zfp316	2796.387935	0.115736964	0.137138992	0.843939145	0.398703413	0.5203873
ENSMUSG00000105345.2|BC030343	83.91945684	-0.94815234	0.524980328	-1.806072132	0.070907073	0.125357078
ENSMUSG00000001844.11|Zdhhc4	2211.94737	0.839192728	0.084666697	9.911721536	3.70E-23	2.73E-22
ENSMUSG00000039244.11|E130309D02Rik	2873.016447	0.963096594	0.125416484	7.679186659	1.60E-14	8.69E-14
ENSMUSG00000105609.2|Gm42501	188.6455887	2.770787494	0.293322953	9.446200732	3.51E-21	2.44E-20
ENSMUSG00000089889.3|0610040B10Rik	127.6148782	-0.380511005	0.391953767	-0.970805838	0.331644975	0.449762389
ENSMUSG00000039533.9|Mmd2	1030.396614	-4.41830772	0.275653029	-16.02851142	8.08E-58	1.26E-56
ENSMUSG00000029578.16|Wipi2	11646.17508	0.657315031	0.044238154	14.85855455	6.12E-50	8.45E-49
ENSMUSG00000050822.12|Slc29a4	388.0139052	-2.821497486	0.384244524	-7.342973843	2.09E-13	1.08E-12
ENSMUSG00000039477.17|Tnrc18	14134.36455	0.515079861	0.046517889	11.0727264	1.70E-28	1.46E-27
ENSMUSG00000082308.2|Gm15770	8.507028659	1.614271563	1.336278468	1.208035302	0.227033684	0.333320865
ENSMUSG00000066640.12|Fbxl18	1677.965055	-0.532942906	0.125842366	-4.235003857	2.29E-05	7.04E-05
ENSMUSG00000029581.15|Fscn1	16308.37165	-3.631927124	0.06231858	-58.28000455	0	0
ENSMUSG00000097559.2|D430018E03Rik	38.72883417	0.032008063	1.084196082	0.029522393	0.97644796	0.99310175
ENSMUSG00000029580.15|Actb	104120.1745	0.677851535	0.049531218	13.68533963	1.24E-42	1.50E-41
ENSMUSG00000010825.18|Grid2ip	148.1100196	-2.530695762	0.476590443	-5.310001065	1.10E-07	4.11E-07
ENSMUSG00000106198.2|Gm42504	8.633926476	-4.310532986	1.810623772	-2.380689492	0.017280271	0.035681252
ENSMUSG00000039206.14|Daglb	1595.817938	-0.882562411	0.141137224	-6.253222107	4.02E-10	1.77E-09
ENSMUSG00000083012.10|Fam220a	1163.528594	1.139605047	0.71526031	1.593273151	0.111098927	0.184814213
ENSMUSG00000093720.2|Gm20635	38.44161865	1.551946362	0.872558396	1.778616044	0.075302732	0.131938083
ENSMUSG00000105594.2|Gm43398	109.9655599	-2.699013324	0.456161754	-5.916790043	3.28E-09	1.37E-08
ENSMUSG00000045345.7|9530056K15Rik	62.21925392	1.361073272	0.642846036	2.11726167	0.034237646	0.066073642
ENSMUSG00000079111.4|Kdelr2	3971.405929	0.815849111	0.076834642	10.61824573	2.45E-26	1.98E-25
ENSMUSG00000001847.15|Rac1	47414.32012	1.797105312	0.041589546	43.21050579	0	0
ENSMUSG00000105198.2|Gm42502	28.96587233	-0.538777034	1.085073517	-0.496535051	0.619516964	0.723905424
ENSMUSG00000118332.2|Fam220a	2560.529395	1.117846298	0.557755119	2.004188325	0.045049891	0.084189391
ENSMUSG00000018001.19|Cyth3	2385.170618	-0.877872493	0.107340076	-8.178422474	2.88E-16	1.68E-15
ENSMUSG00000051306.8|Usp42	1408.564745	-0.311692697	0.101212398	-3.079590071	0.002072857	0.0050596
ENSMUSG00000097287.4|D130017N08Rik	749.2427661	-0.843832409	0.211673863	-3.986474262	6.71E-05	0.000197477
ENSMUSG00000104708.2|Gm42503	23.26714863	0.746603703	0.771821721	0.967326628	0.333380776	0.451614852
ENSMUSG00000029607.15|Ankrd61	27.72003419	-1.817430269	0.934841433	-1.944105391	0.051882743	0.095347755
ENSMUSG00000079109.12|Pms2	960.8229073	-0.282035682	0.173562396	-1.624981498	0.104166501	0.175047914
ENSMUSG00000075569.11|Rsph10b	2973.873281	1.585620884	0.088432046	17.93038786	6.83E-72	1.31E-70
ENSMUSG00000029613.16|Eif2ak1	3676.053865	0.209600095	0.075974967	2.758804691	0.00580132	0.013171186
ENSMUSG00000029610.14|Aimp2	1962.612013	1.058183948	0.111190111	9.516888996	1.78E-21	1.25E-20
ENSMUSG00000091351.2|Gm17135	264.2738836	2.227943794	0.226970624	9.81600064	9.61E-23	7.01E-22
ENSMUSG00000029618.14|Ocm	2.857883006	-5.167099381	4.297254867	-1.202418646	0.229201368	0.335790573
ENSMUSG00000029617.11|Ccz1	3171.033478	0.161850272	0.06760297	2.394129604	0.016659861	0.034515215
ENSMUSG00000098039.2|Gm26925	4.401583503	-0.841079479	2.999507803	-0.280405831	0.779166164	0.851696109
ENSMUSG00000038970.8|Lmtk2	3472.124442	-0.932176587	0.071318787	-13.07056147	4.85E-39	5.43E-38
ENSMUSG00000066621.13|Tecpr1	4307.109684	-0.655328544	0.075529371	-8.676472922	4.08E-18	2.55E-17
ENSMUSG00000052271.8|Bhlha15	89.62229076	-0.680998681	0.61205523	-1.112642532	0.265861986	0.377262397
ENSMUSG00000059991.8|Nptx2	1421.131596	-3.650070253	0.290721937	-12.55519379	3.72E-36	3.89E-35
ENSMUSG00000038859.8|Baiap2l1	252.7537202	0.173179816	0.493934531	0.350612894	0.725878782	0.808808576
ENSMUSG00000087484.2|2900089D17Rik	33.63657165	0.600106454	1.138943039	0.526897688	0.598264639	0.705888816
ENSMUSG00000047843.17|Bri3	6451.342842	1.218319046	0.103726334	11.74551337	7.45E-32	7.01E-31
ENSMUSG00000086894.3|Gm15708	29.73514801	-1.162212038	0.896675391	-1.296134643	0.194929102	0.294950423
ENSMUSG00000043388.9|Tmem130	3732.785532	-3.844524971	1.182213463	-3.251971907	0.001146073	0.002897414
ENSMUSG00000045482.17|Trrap	7739.43489	-0.392185522	0.057969398	-6.765388865	1.33E-11	6.32E-11
ENSMUSG00000038780.15|Smurf1	2270.441271	-0.783597502	0.099874156	-7.845848528	4.30E-15	2.40E-14
ENSMUSG00000104682.2|Gm42636	44.42556821	-0.504179423	0.8485249	-0.594183415	0.552389444	0.665665809
ENSMUSG00000029621.15|Arpc1a	7973.777369	0.152462095	0.057448583	2.653887839	0.007957027	0.017555183
ENSMUSG00000029622.17|Arpc1b	2452.485654	-0.886784223	0.117345492	-7.557036957	4.12E-14	2.20E-13
ENSMUSG00000029623.15|Pdap1	5197.458481	0.215499169	0.109703654	1.964375493	0.049486563	0.091482071
ENSMUSG00000029624.11|Ptcd1	1326.888003	-0.320905454	0.142550341	-2.25117282	0.024374594	0.048693029
ENSMUSG00000029625.17|Cpsf4	1466.620555	0.625230958	0.118414057	5.280039979	1.29E-07	4.82E-07
ENSMUSG00000038690.16|Atp5j2	12159.14791	0.735839196	0.07635325	9.637300259	5.56E-22	3.94E-21
ENSMUSG00000029627.13|Zkscan14	398.8025682	-0.354324037	0.308104714	-1.150011735	0.250139038	0.360006811
ENSMUSG00000055991.16|Zkscan5	1487.908383	0.079978906	0.125997805	0.634764278	0.525582164	0.641733578
ENSMUSG00000007812.17|Zfp655	1711.694758	-0.230057014	0.106725082	-2.155604006	0.031114599	0.060682725
ENSMUSG00000070420.5|Zscan25	651.3573168	0.228187423	0.195828128	1.165243348	0.243920503	0.3527948
ENSMUSG00000038722.18|Bud31	3532.558252	-0.090740167	0.085877435	-1.056624096	0.290683179	0.405000682
ENSMUSG00000106188.2|Gm9710	2.834295181	0.147238049	3.168226439	0.046473335	0.962932987	0.983720716
ENSMUSG00000104752.2|Gm5565	1.984100738	-2.907244606	4.371714815	-0.66501241	0.506042555	0.623798113
ENSMUSG00000095040.3|1700001J03Rik	13.40971179	-1.439627319	2.272061278	-0.633621696	0.526327738	0.642318868
ENSMUSG00000105542.2|Gm34248	4.321041342	-0.516653621	1.564971117	-0.330136202	0.74129705	0.821933974
ENSMUSG00000029634.16|Rnf6	4579.110098	-0.190955187	0.12046774	-1.585114708	0.112940274	0.18725152
ENSMUSG00000029635.16|Cdk8	3796.095165	0.576795583	0.100034916	5.765942567	8.12E-09	3.30E-08
ENSMUSG00000106547.2|B230303O12Rik	99.55641995	-2.494700227	0.569547035	-4.38014786	1.19E-05	3.76E-05
ENSMUSG00000105636.2|Gm43625	24.30625388	-4.256929798	1.369068357	-3.109362492	0.001874915	0.004605305
ENSMUSG00000080957.2|Gm15739	7.661446478	-0.678429334	1.174045717	-0.577855976	0.56336136	0.675586241
ENSMUSG00000029636.12|Wasf3	5709.446595	-1.384913373	0.060515616	-22.88522292	6.52E-116	1.94E-114
ENSMUSG00000094090.3|Gm8494	363.1266249	0.255213275	0.227228267	1.123158125	0.261370344	0.372343305
ENSMUSG00000029640.18|Usp12	3758.418149	-0.456413358	0.089539032	-5.097367593	3.44E-07	1.24E-06
ENSMUSG00000029641.9|Rasl11a	130.459065	-0.808409641	0.891611665	-0.906683563	0.364574158	0.484732859
ENSMUSG00000041453.13|Rpl21	11652.21525	1.008098804	0.152039365	6.630511783	3.35E-11	1.56E-10
ENSMUSG00000016510.12|Mtif3	1032.475768	-0.338074705	0.114013091	-2.965227089	0.003024596	0.007221501
ENSMUSG00000016503.19|Gtf3a	1551.104203	0.124122366	0.200367234	0.619474368	0.535603902	0.650395179
ENSMUSG00000016520.8|Lnx2	2686.602109	1.150714795	0.117791487	9.769082814	1.53E-22	1.11E-21
ENSMUSG00000029642.12|Polr1d	5543.867592	1.657748521	0.099080618	16.73130987	7.75E-63	1.31E-61
ENSMUSG00000083988.2|Rps10-ps4	5.705386555	-0.171746864	2.163390266	-0.079387833	0.936724146	0.965793902
ENSMUSG00000042817.16|Flt3	37.99967465	-3.035545922	0.855773483	-3.547137159	0.000389442	0.001047409
ENSMUSG00000107336.2|Gm43461	25.3094307	-2.427805921	0.888155933	-2.733535666	0.006265834	0.014122031
ENSMUSG00000106891.2|Gm43460	45.22409353	-1.591439626	0.685909443	-2.320189119	0.020330649	0.041373979
ENSMUSG00000029647.16|Pan3	2478.997178	-0.491269294	0.099910101	-4.917113367	8.78E-07	3.06E-06
ENSMUSG00000029648.14|Flt1	3266.99288	-2.437564555	0.241085416	-10.11079223	4.95E-24	3.74E-23
ENSMUSG00000041313.15|Slc7a1	2661.318662	-0.200907114	0.163615905	-1.227919217	0.219477295	0.32431848
ENSMUSG00000085565.2|Gm15721	91.51050589	-5.345044251	0.804265189	-6.645872935	3.01E-11	1.41E-10
ENSMUSG00000029651.17|Mtus2	2895.60831	-3.043685081	0.143703563	-21.18030356	1.45E-99	3.77E-98
ENSMUSG00000029649.11|Pomp	11012.93878	0.475958893	0.050288856	9.464500294	2.95E-21	2.05E-20
ENSMUSG00000107079.2|Gm35648	3.828690388	-0.641688104	3.371668409	-0.190317678	0.849060201	0.904410286
ENSMUSG00000029650.11|Slc46a3	2035.709862	-2.340246473	0.148861944	-15.7209184	1.09E-55	1.64E-54
ENSMUSG00000066554.7|Gm10167	191.068685	-0.044490294	0.394239209	-0.112851012	0.910148675	0.947175148
ENSMUSG00000001687.16|Ubl3	8354.310243	-0.483549699	0.071556913	-6.757553969	1.40E-11	6.67E-11
ENSMUSG00000060063.10|Alox5ap	170.5004467	-2.805666313	0.496132691	-5.655072445	1.56E-08	6.21E-08
ENSMUSG00000107317.2|Gm19719	29.14386882	0.399782508	1.443902222	0.276876441	0.781874983	0.853754374
ENSMUSG00000085237.3|Gm15406	9.986132438	-3.943833088	1.563371831	-2.522645611	0.011647572	0.024901354
ENSMUSG00000108207.3|1810059H22Rik	110.7615301	-1.591363919	0.567045704	-2.806412087	0.005009658	0.011494204
ENSMUSG00000106892.2|Gm42791	2.591319136	-1.41000761	1.705745019	-0.826622733	0.408450928	0.53022518
ENSMUSG00000106951.2|5930430L01Rik	1274.579793	1.259733848	0.113627737	11.08649946	1.46E-28	1.26E-27
ENSMUSG00000085971.5|Gm15411	33.57173731	-1.358059519	1.685436339	-0.805761385	0.420380447	0.541859974
ENSMUSG00000066551.13|Hmgb1	9278.069211	-0.215701586	0.064560055	-3.341099769	0.000834472	0.00215257
ENSMUSG00000097191.3|Mm2pr	6.349615351	-1.400670759	1.190135242	-1.176900498	0.239235223	0.347307781
ENSMUSG00000024437.7|Gm8615	157.8444286	-1.834611224	0.352784821	-5.200368939	1.99E-07	7.32E-07
ENSMUSG00000041264.17|Uspl1	5304.632234	0.12912494	0.067121273	1.923755844	0.054385195	0.099392758
ENSMUSG00000100783.2|2310047D07Rik	20.64967813	1.248957157	0.687682012	1.816184129	0.069342132	0.122977511
ENSMUSG00000041298.16|Katnal1	2949.978979	0.353277166	0.113392988	3.115511567	0.001836261	0.004515725
ENSMUSG00000086610.2|Gm15408	63.60206555	0.744269603	0.447175927	1.664377614	0.096036991	0.163181783
ENSMUSG00000107388.2|Gm42788	17.40637484	-5.388528625	0.97760029	-5.51199573	3.55E-08	1.38E-07
ENSMUSG00000107313.2|Gm43332	51.73102379	0.652472959	0.477421521	1.366660131	0.17173186	0.26617349
ENSMUSG00000100465.2|Gm29264	26.23538208	0.15322294	0.983782838	0.155748743	0.876231075	0.92390613
ENSMUSG00000107271.4|BC028471	8.001645725	-5.263592711	2.173676876	-2.421515713	0.015455933	0.032204653
ENSMUSG00000107314.2|Gm20488	20.44206452	-1.145902445	1.607782201	-0.712722435	0.476017531	0.59497211
ENSMUSG00000029659.17|Medag	664.1841338	-1.448681324	0.41696513	-3.474346464	0.000512099	0.001356932
ENSMUSG00000106777.2|Gm43150	2.132786621	-0.865410665	4.04798663	-0.213787926	0.830712441	0.890761547
ENSMUSG00000029660.11|Tex26	501.2046329	2.595238859	0.250276129	10.36950214	3.41E-25	2.66E-24
ENSMUSG00000107164.2|4933425D22Rik	13.56988412	1.556180326	1.894527058	0.82140834	0.411413715	0.533319953
ENSMUSG00000029657.16|Hsph1	5960.501924	-1.188726346	0.067007926	-17.74008553	2.06E-70	3.86E-69
ENSMUSG00000080002.3|Gm5566	14.77785042	2.805410979	0.854426621	3.283384329	0.001025687	0.002609508
ENSMUSG00000051950.11|B3glct	2051.950087	0.562960167	0.131098504	4.294176888	1.75E-05	5.47E-05
ENSMUSG00000053368.14|Rxfp2	31.64061248	3.115784298	1.138565641	2.736587323	0.006208012	0.014009331
ENSMUSG00000041147.11|Brca2	478.8542304	-1.217939289	0.241720226	-5.038632105	4.69E-07	1.67E-06
ENSMUSG00000107178.2|Gm42531	4.770761994	-3.224823652	1.95473031	-1.649753746	0.098993313	0.167527624
ENSMUSG00000106980.2|Gm43690	11.82949159	-2.207462565	1.87623105	-1.176540899	0.239378799	0.347497448
ENSMUSG00000041132.12|N4bp2l1	516.4236913	-1.729018849	0.186215325	-9.285051296	1.62E-20	1.10E-19
ENSMUSG00000106927.2|Gm43598	40.2985806	-2.199559885	0.841523712	-2.61378242	0.008954604	0.019555639
ENSMUSG00000107096.4|Gm43597	740.3158715	-1.436951385	0.175961209	-8.166296394	3.18E-16	1.85E-15
ENSMUSG00000056602.14|Fry	3554.886538	-0.618196136	0.133343775	-4.636107955	3.55E-06	1.18E-05
ENSMUSG00000029655.18|N4bp2l2	3422.645978	-0.299614564	0.066219965	-4.524535211	6.05E-06	1.97E-05
ENSMUSG00000034021.16|Pds5b	4843.184839	-0.60401297	0.071015154	-8.505409499	1.81E-17	1.11E-16
ENSMUSG00000107048.2|Gm43807	2.038700708	-4.122811174	3.081593766	-1.33788276	0.180934658	0.27752469
ENSMUSG00000106963.2|Gm8675	10.35213863	4.523770914	2.40579658	1.880363016	0.06005862	0.108481665
ENSMUSG00000016128.15|Stard13	516.3470006	0.012642752	0.21343931	0.059233475	0.952766147	0.977060797
ENSMUSG00000054622.5|D730045B01Rik	12.25412124	0.680522622	1.726399144	0.394186144	0.693443615	0.783557664
ENSMUSG00000097321.6|1700028E10Rik	356.6046565	-0.11340319	0.242492438	-0.467656603	0.64003018	0.741353236
ENSMUSG00000033970.16|Rfc3	848.0997016	0.044715126	0.157805345	0.28335622	0.776903785	0.849706902
ENSMUSG00000106734.4|Gm20559	133.6024565	-0.401483371	0.844418736	-0.475455308	0.634462481	0.736216414
ENSMUSG00000107215.2|Gm43197	36.77060774	0.468803604	1.127132377	0.41592595	0.67746419	0.770715251
ENSMUSG00000047735.15|Samd9l	429.5495839	-0.238687604	0.275671154	-0.865841783	0.386576932	0.507782132
ENSMUSG00000044156.15|Hepacam2	3.485265496	-2.925427325	3.83034032	-0.763751281	0.445015475	0.565371789
ENSMUSG00000001376.18|Vps50	1584.094255	-0.58404821	0.140804625	-4.147933413	3.35E-05	0.00010186
ENSMUSG00000023964.16|Calcr	3.136961576	-0.263066519	4.592913475	-0.057276611	0.954324851	0.978273051
ENSMUSG00000032766.10|Gng11	962.1711693	0.63668826	0.291848047	2.181574506	0.02914095	0.057144495
ENSMUSG00000032757.7|Bet1	1702.728966	0.610979501	0.131603582	4.642575022	3.44E-06	1.15E-05
ENSMUSG00000098779.3|Gm8602	33.73973542	0.291833112	0.510630789	0.571514915	0.567650653	0.679124133
ENSMUSG00000107564.2|Gm44379	2.990933414	1.384455985	1.182231645	1.171053059	0.24157745	0.350065248
ENSMUSG00000108014.2|Gm44380	2.50250282	0.78783578	1.207890214	0.652241214	0.514245576	0.631102495
ENSMUSG00000029661.17|Col1a2	3347.09774	0.056267062	0.131202664	0.428856089	0.668027958	0.762880719
ENSMUSG00000097513.2|Gm26696	3.681006889	0.087251872	2.720293697	0.032074431	0.974412694	0.991829394
ENSMUSG00000015189.13|Casd1	4138.889175	-0.664326823	0.056280016	-11.80395592	3.72E-32	3.52E-31
ENSMUSG00000107932.2|Gm44432	8.409507053	-6.176729266	2.346902443	-2.631864517	0.008491772	0.018623559
ENSMUSG00000004631.16|Sgce	2013.967649	1.099309657	0.129892761	8.463209556	2.60E-17	1.58E-16
ENSMUSG00000092035.9|Peg10	1045.863204	-0.307499831	0.130284691	-2.360214598	0.018264366	0.037518372
ENSMUSG00000019577.7|Pdk4	40.60468072	-0.761871669	0.938766041	-0.811567138	0.417040054	0.538715723
ENSMUSG00000032827.16|Ppp1r9a	3266.639734	-1.384929499	0.127015526	-10.90362372	1.11E-27	9.29E-27
ENSMUSG00000097385.2|Gm26814	14.14329054	-5.45531796	1.94825591	-2.80010338	0.005108624	0.011702175
ENSMUSG00000097464.2|Gm26736	19.30507289	-3.098182783	1.388239695	-2.23173476	0.025632498	0.05091833
ENSMUSG00000097396.2|Gm26556	2.189242332	-3.451710435	4.729220032	-0.72986886	0.465470348	0.58456186
ENSMUSG00000002588.14|Pon1	263.4797199	-2.195693147	1.041536688	-2.108128471	0.035019878	0.067409002
ENSMUSG00000029759.10|Pon3	735.2389871	0.193508226	0.245230621	0.789086719	0.430061324	0.551245509
ENSMUSG00000107881.2|Gm44250	725.7445941	-0.072982474	0.207369573	-0.351943987	0.72488027	0.808087787
ENSMUSG00000032667.18|Pon2	27416.39513	2.10396704	0.045442594	46.29944814	0	0
ENSMUSG00000107668.2|Gm44424	39.93238453	0.072014115	1.040581069	0.069205675	0.944825906	0.971313988
ENSMUSG00000015112.16|Slc25a13	816.8216453	0.671208961	0.224596995	2.988503752	0.002803471	0.006723877
ENSMUSG00000029757.17|Dync1i1	8984.497391	1.716083614	0.057222271	29.98978502	1.33E-197	7.11E-196
ENSMUSG00000097900.2|Gm8652	4.602147252	0.325171948	2.510498165	0.12952487	0.896942347	0.938163023
ENSMUSG00000042541.11|Sem1	3370.194188	0.730204314	0.074094509	9.855039452	6.52E-23	4.78E-22
ENSMUSG00000093651.2|Gm5873	168.7884229	1.413025194	0.416719428	3.39083109	0.00069681	0.001818051
ENSMUSG00000042505.7|Sdhaf3	637.8628119	-0.551594607	0.134838246	-4.090787461	4.30E-05	0.000128997
ENSMUSG00000061762.13|Tac1	426.796827	-3.344803789	0.946971087	-3.532107616	0.000412262	0.001105685
ENSMUSG00000029752.13|Asns	1728.269817	-3.205165735	0.13591248	-23.58257113	5.82E-123	1.84E-121
ENSMUSG00000042460.6|C1galt1	1307.988511	0.639251125	0.212436223	3.009143709	0.002619852	0.006304861
ENSMUSG00000107549.2|Gm43961	2.606523144	-1.273468616	2.220525815	-0.573498676	0.566307095	0.678057614
ENSMUSG00000068794.8|Col28a1	13.59834703	-6.997307649	2.127812246	-3.288498627	0.001007233	0.002564984
ENSMUSG00000096403.3|Rnps1-ps	4286.560459	0.263338675	0.107366419	2.452709872	0.014178464	0.029794617
ENSMUSG00000042447.14|Mios	1360.345243	0.191289546	0.136613108	1.400228343	0.161444951	0.252839179
ENSMUSG00000012483.5|Rpa3	517.7838435	0.132999039	0.158945788	0.836757239	0.402729038	0.524134693
ENSMUSG00000089862.9|Umad1	710.9710874	-0.725020657	0.133827734	-5.417566573	6.04E-08	2.31E-07
ENSMUSG00000107705.2|Gm45062	20.18651074	0	4.856777947	0	1	1
ENSMUSG00000087305.9|A430035B10Rik	96.66115407	-0.741318617	0.656113243	-1.129863823	0.25853361	0.369202258
ENSMUSG00000029638.18|Glcci1	1178.718997	-2.175295492	0.262599042	-8.283714494	1.19E-16	7.09E-16
ENSMUSG00000062995.13|Ica1	491.9692573	-2.172878791	0.202730088	-10.71808734	8.37E-27	6.85E-26
ENSMUSG00000108078.2|Gm8744	25.49182442	1.598986256	1.324233803	1.207480319	0.22724722	0.333579707
ENSMUSG00000107847.2|Gm35822	6.528649022	6.365988005	2.454249325	2.593863606	0.009490413	0.020630231
ENSMUSG00000029632.8|Ndufa4	10680.49557	0.59939572	0.072692202	8.245667366	1.64E-16	9.70E-16
ENSMUSG00000029629.18|Phf14	3517.787934	0.176292702	0.076073966	2.317385444	0.020482745	0.041639366
ENSMUSG00000032625.15|Thsd7a	2534.586484	-1.035315414	0.116533595	-8.884265601	6.43E-19	4.14E-18
ENSMUSG00000029571.15|Tmem106b	7296.130149	-0.580080489	0.081297338	-7.135294962	9.66E-13	4.86E-12
ENSMUSG00000079679.4|Vwde	43.49385516	-0.115286724	1.139906332	-0.101137015	0.919441695	0.95426957
ENSMUSG00000029569.10|Tmem168	1319.544279	-0.752101658	0.078346006	-9.599744668	8.01E-22	5.66E-21
ENSMUSG00000042742.8|Bmt2	2644.591852	-0.290408527	0.067907577	-4.276526142	1.90E-05	5.90E-05
ENSMUSG00000048216.14|Gpr85	674.0143914	-2.626047526	0.415804738	-6.315578653	2.69E-10	1.20E-09
ENSMUSG00000052419.8|2610001J05Rik	1616.277585	-0.475942833	0.092512694	-5.14462194	2.68E-07	9.75E-07
ENSMUSG00000097616.8|1110019D14Rik	20.29563861	2.664193981	1.443406121	1.845768798	0.064925783	0.116033253
ENSMUSG00000029563.17|Foxp2	219.3102761	0.719474645	0.259908649	2.768182778	0.005636983	0.012827334
ENSMUSG00000041390.19|Mdfic	3153.524865	1.61849948	0.117407429	13.78532426	3.12E-43	3.81E-42
ENSMUSG00000081744.2|Gm5721	2.843595185	0	4.395803665	0	1	1
ENSMUSG00000054556.7|Gm4876	27.66303759	-8.082732178	1.479405532	-5.463500037	4.67E-08	1.80E-07
ENSMUSG00000029552.20|Tes	729.2094516	-3.551437221	0.366753745	-9.683438203	3.55E-22	2.54E-21
ENSMUSG00000000058.7|Cav2	1081.198093	-4.034427492	0.298696279	-13.50678858	1.43E-41	1.68E-40
ENSMUSG00000007655.17|Cav1	1986.426509	-3.534421987	0.196861858	-17.95381806	4.48E-72	8.63E-71
ENSMUSG00000009376.16|Met	1627.600528	-0.921171433	0.134915339	-6.82777391	8.62E-12	4.14E-11
ENSMUSG00000015733.14|Capza2	10075.49831	-0.086061974	0.04714235	-1.825576666	0.067914053	0.120747575
ENSMUSG00000029534.18|St7	1206.017033	-1.216954308	0.113832434	-10.69075188	1.12E-26	9.18E-26
ENSMUSG00000106822.2|Gm43533	2.615338922	-1.376332573	3.751820624	-0.366843917	0.713735447	0.79944685
ENSMUSG00000106858.2|Gm43844	28.08033001	-3.926208922	1.49138016	-2.632601014	0.008473382	0.018589295
ENSMUSG00000010797.7|Wnt2	7.927404491	-7.288765101	2.575728405	-2.82978791	0.004657887	0.010745803
ENSMUSG00000041301.16|Cftr	55.03273304	0.565640577	0.954984689	0.592303294	0.553647511	0.666972546
ENSMUSG00000082289.2|Gm15596	2.601989823	0.869406626	2.069449475	0.420114932	0.674401495	0.768331191
ENSMUSG00000000416.17|Cttnbp2	4233.053285	-0.271366915	0.089022898	-3.048282186	0.002301537	0.005583808
ENSMUSG00000084947.2|Gm15594	13.52690178	-1.819736653	2.007095988	-0.906651533	0.364591101	0.484732859
ENSMUSG00000106944.2|Gm43843	119.4279423	-0.581206276	0.413327834	-1.406162925	0.159675751	0.250630478
ENSMUSG00000071568.6|Gm5874	223.972234	0.417071423	0.407953092	1.02235142	0.306614604	0.422710538
ENSMUSG00000044155.12|Lsm8	992.8886955	-0.028195866	0.145778622	-0.19341564	0.846633468	0.902612287
ENSMUSG00000106874.2|Gm20186	296.6207547	1.521149967	0.198348138	7.669091232	1.73E-14	9.39E-14
ENSMUSG00000106885.2|Eif3s6-ps4	8.647999507	2.774079926	1.891806045	1.466365927	0.142548624	0.227865861
ENSMUSG00000029669.15|Tspan12	1506.765057	0.132001432	0.094214976	1.401066338	0.161194237	0.252505384
ENSMUSG00000106709.2|Gm30270	6.607097163	2.900136234	2.676236416	1.083662197	0.278514603	0.39176273
ENSMUSG00000106871.2|Gm3289	10.87382032	2.230999845	2.299299475	0.970295461	0.331899239	0.45006153
ENSMUSG00000029670.13|Ing3	1144.999332	-0.736383131	0.172064659	-4.279688446	1.87E-05	5.82E-05
ENSMUSG00000029671.16|Wnt16	102.9125575	-3.121368533	0.908562849	-3.435500954	0.000591459	0.001556932
ENSMUSG00000062980.16|Cped1	181.390477	-0.891046729	1.315021493	-0.677591	0.498031054	0.616794009
ENSMUSG00000106736.2|Gm42573	3.291990864	1.162821045	1.678718117	0.69268392	0.488507933	0.607701426
ENSMUSG00000029672.17|Fam3c	1247.786722	-1.394243687	0.149386374	-9.333138309	1.03E-20	7.04E-20
ENSMUSG00000106803.2|Gm8930	32.31094365	-0.481131408	0.689581225	-0.697715354	0.485355224	0.604618949
ENSMUSG00000068748.8|Ptprz1	780.7348043	-2.211398509	0.302184865	-7.318031988	2.52E-13	1.30E-12
ENSMUSG00000029695.14|Aass	777.6450211	0.577921651	0.898350677	0.643314093	0.520020313	0.636580487
ENSMUSG00000029697.7|Fezf1	32.3415658	-2.596495191	1.190046687	-2.181843131	0.029121112	0.057118095
ENSMUSG00000106775.2|C130093G08Rik	126.2728449	-3.57187282	0.618914181	-5.771192403	7.87E-09	3.21E-08
ENSMUSG00000017978.19|Cadps2	2354.91779	1.888555571	0.122902837	15.36624875	2.76E-53	4.02E-52
ENSMUSG00000078179.2|Rnf148	2.241709439	3.594933736	4.634767049	0.775644967	0.437958642	0.558916073
ENSMUSG00000029700.12|Slc13a1	3.643219355	2.150828593	4.475929001	0.48053233	0.63084892	0.733257865
ENSMUSG00000023089.13|Ndufa5	4895.949897	0.321992521	0.097570767	3.300092144	0.000966531	0.002468585
ENSMUSG00000029683.8|Lmod2	2.922429444	0	4.367997847	0	1	1
ENSMUSG00000029684.15|Wasl	4007.129987	-0.084849442	0.08623235	-0.983963009	0.325133701	0.442652228
ENSMUSG00000106946.2|Gm42856	8.633912424	-1.976871851	2.511919309	-0.786996558	0.431283881	0.552206899
ENSMUSG00000048022.12|Tmem229a	1313.579056	0.666729914	0.159558013	4.178605027	2.93E-05	8.96E-05
ENSMUSG00000039904.10|Gpr37	5333.089598	-2.783456172	0.303904699	-9.158977069	5.24E-20	3.50E-19
ENSMUSG00000029676.16|Pot1a	987.90515	-0.350812863	0.155748711	-2.252428684	0.024295195	0.048552457
ENSMUSG00000106799.2|Gm20756	4.167838023	2.333533801	4.182178699	0.557970849	0.57686429	0.687302094
ENSMUSG00000043340.4|6530409C15Rik	45.01227322	-0.409964456	0.668940837	-0.612856076	0.539971509	0.654486571
ENSMUSG00000039841.15|Zfp800	898.7513622	-0.331399931	0.133672776	-2.479187926	0.013168191	0.027850169
ENSMUSG00000106990.2|Gm42547	394.7100445	-1.164755538	0.301414311	-3.86430071	0.000111408	0.00031969
ENSMUSG00000107320.2|Gm42549	47.83048526	0.094366634	0.777967485	0.121298944	0.903454256	0.94208676
ENSMUSG00000106959.2|Gm42548	13.62236406	-2.284644044	1.258227818	-1.815763418	0.069406671	0.12307573
ENSMUSG00000083107.2|Gm5303	72.50070158	2.176896002	0.671260615	3.242996764	0.001182796	0.002984918
ENSMUSG00000024211.16|Grm8	486.8989381	-2.836372738	0.28279293	-10.0298573	1.13E-23	8.43E-23
ENSMUSG00000092090.3|Gm3294	34.34667748	-3.00311795	0.928176075	-3.235504588	0.001214279	0.003058054
ENSMUSG00000059201.13|Lep	91.43008648	0.957330035	0.462361347	2.070523502	0.038403348	0.073079191
ENSMUSG00000029701.16|Rbm28	3587.699292	0.501898138	0.065705713	7.638576801	2.20E-14	1.19E-13
ENSMUSG00000079654.4|Prrt4	5909.429741	2.900421465	0.074422995	38.97211403	0	0
ENSMUSG00000029708.10|Gcc1	1615.106413	0.597466556	0.170866199	3.4966925	0.000471064	0.001254135
ENSMUSG00000020440.14|Arf5	12098.00197	0.660172642	0.059781404	11.0431103	2.37E-28	2.03E-27
ENSMUSG00000029706.16|Pax4	66.67687206	3.461920105	0.87138908	3.972875244	7.10E-05	0.000208622
ENSMUSG00000001424.15|Snd1	6065.259717	-0.139752217	0.055543787	-2.516072874	0.011867064	0.025319481
ENSMUSG00000104325.2|Gm37321	4.307096866	-3.112731774	4.733830656	-0.657550301	0.510827139	0.627870297
ENSMUSG00000103132.2|Gm37978	2.884487593	-3.193318897	4.263722909	-0.74895085	0.45388683	0.573848735
ENSMUSG00000049939.7|Lrrc4	3193.537689	0.476409171	0.106341839	4.479978671	7.47E-06	2.42E-05
ENSMUSG00000103899.2|Gm37940	73.60614946	-0.741218739	0.69083569	-1.072930581	0.283302264	0.397021978
ENSMUSG00000003500.14|Impdh1	4944.199045	-2.30064717	0.081927961	-28.0813431	1.66E-173	7.81E-172
ENSMUSG00000043421.9|Hilpda	241.4607776	-1.674314186	0.480768113	-3.482581604	0.000496604	0.001318994
ENSMUSG00000079652.9|Fam71f2	12.5691526	-1.52571105	2.031920039	-0.7508716	0.452729934	0.572601538
ENSMUSG00000029767.17|Calu	12577.00099	-0.243656938	0.062644308	-3.889530353	0.000100438	0.000289635
ENSMUSG00000058831.14|Opn1sw	82.71595714	2.481698525	0.537078488	4.620737157	3.82E-06	1.27E-05
ENSMUSG00000029769.17|Ccdc136	6828.653496	-0.236963644	0.048587611	-4.877038368	1.08E-06	3.73E-06
ENSMUSG00000068699.13|Flnc	692.8765151	0.491476058	1.200979592	0.409229317	0.682371382	0.7748588
ENSMUSG00002076777.1|ENSMUSG00002076777	3.332921659	0.767582692	1.068455564	0.718403945	0.472508255	0.591686438
ENSMUSG00000001763.15|Tspan33	691.8105759	-1.895316021	0.26915306	-7.041777709	1.90E-12	9.42E-12
ENSMUSG00000059022.16|Kcp	70.99716257	-2.423668418	0.666335012	-3.637312127	0.000275498	0.000753854
ENSMUSG00000029771.13|Irf5	175.6535077	-3.586954337	0.640471162	-5.600493125	2.14E-08	8.44E-08
ENSMUSG00000004285.13|Atp6v1f	6981.562063	-0.060141039	0.05691581	-1.056666663	0.290663745	0.404994598
ENSMUSG00000012535.15|Tnpo3	7443.246911	0.65664116	0.056850083	11.55039931	7.35E-31	6.75E-30
ENSMUSG00000106904.2|Gm43029	18.20477876	-1.210069115	1.150306865	-1.05195331	0.292820971	0.407366849
ENSMUSG00000029772.18|Ahcyl2	5710.956803	0.467410318	0.064939671	7.197608375	6.13E-13	3.11E-12
ENSMUSG00000001761.8|Smo	7172.434301	1.206953297	0.069698788	17.31670433	3.52E-67	6.34E-66
ENSMUSG00000081564.2|Gm13717	6.683847531	0.106112295	2.121575209	0.050015806	0.960109792	0.982119617
ENSMUSG00000103108.3|Rncr4	114.2028099	-3.530318996	1.54114529	-2.290711343	0.021980114	0.044404621
ENSMUSG00000058440.15|Nrf1	1810.095687	-0.248019869	0.119149644	-2.081582969	0.037380578	0.07139069
ENSMUSG00000039159.17|Ube2h	9360.744436	0.028591634	0.048803941	0.585846838	0.557978445	0.670494209
ENSMUSG00000039130.19|Zc3hc1	1925.637072	0.41562559	0.118569763	3.505325299	0.00045605	0.001216087
ENSMUSG00000029775.15|Klhdc10	4831.285838	0.501408935	0.06099668	8.220265942	2.03E-16	1.19E-15
ENSMUSG00000029782.21|Tmem209	2101.572841	-0.298324901	0.141026676	-2.11537923	0.034397639	0.066344297
ENSMUSG00000071553.11|Cpa2	309.6314711	-2.702513363	0.208191889	-12.98087729	1.57E-38	1.74E-37
ENSMUSG00000029790.17|Cep41	630.7533951	0.329588901	0.230222511	1.431610229	0.152255401	0.241028347
ENSMUSG00000051855.16|Mest	8656.18875	1.867026277	0.099586684	18.74775026	2.02E-78	4.19E-77
ENSMUSG00000025607.16|Copg2	6160.785876	0.194460829	0.0628872	3.092216379	0.00198668	0.004861171
ENSMUSG00000044471.13|Lncpint	93.8490637	-1.154546629	0.478428677	-2.413205322	0.015812909	0.032884733
ENSMUSG00000087312.2|Gm13833	4.162025216	-5.150259941	2.449824708	-2.102297329	0.035527238	0.068263396
ENSMUSG00000104030.2|5330406M23Rik	16.29221474	-5.129032435	1.673246068	-3.065318684	0.002174382	0.005291074
ENSMUSG00000103220.2|Gm37728	7.743381826	-1.584628601	1.578278193	-1.00402363	0.315367224	0.432266987
ENSMUSG00000087380.8|2210408F21Rik	120.3724248	-1.049736129	0.394404191	-2.661574476	0.007777613	0.017199051
ENSMUSG00000106867.2|Gm43800	57.73064677	2.537372956	0.496070591	5.114943317	3.14E-07	1.13E-06
ENSMUSG00000086922.3|Gm13835	2595.789022	0.061101432	0.142670883	0.428268411	0.668455715	0.76327481
ENSMUSG00000025608.10|Podxl	2407.870582	2.670097817	0.12692606	21.03663995	3.03E-98	7.80E-97
ENSMUSG00000086855.2|Gm13844	2.024687009	1.089509563	4.674057377	0.233097173	0.81568595	0.879403993
ENSMUSG00000086212.8|Mkln1os	89.79780607	0.493067889	0.559091723	0.881908762	0.377826148	0.498556163
ENSMUSG00000025609.16|Mkln1	7792.195959	-0.335878041	0.052458246	-6.402769171	1.53E-10	6.92E-10
ENSMUSG00000086675.2|Plxna4os2	4.120170522	-1.912185394	4.377668576	-0.436804514	0.662253125	0.758559984
ENSMUSG00000029765.13|Plxna4	5469.673654	1.017617699	0.084815174	11.99806184	3.64E-33	3.52E-32
ENSMUSG00000053768.14|Chchd3	5224.908673	1.437848762	0.080440388	17.87471198	1.86E-71	3.54E-70
ENSMUSG00000106676.2|Gm42895	6.988387551	-5.347860801	2.008687758	-2.662365407	0.007759359	0.01716716
ENSMUSG00000056215.14|Lrguk	185.6620097	-2.196452012	0.36408471	-6.032804875	1.61E-09	6.86E-09
ENSMUSG00000087356.2|Gm13856	5.22331533	-3.74930072	2.51315257	-1.49187151	0.135732833	0.218648137
ENSMUSG00000018999.15|Slc35b4	2690.608579	-0.78358164	0.106477891	-7.359101796	1.85E-13	9.62E-13
ENSMUSG00000029763.18|Exoc4	7586.186034	0.987850106	0.070041855	14.10371135	3.60E-45	4.59E-44
ENSMUSG00000107103.2|Gm43164	4.195522771	-4.10878596	3.912206893	-1.050247615	0.293604283	0.4082381
ENSMUSG00000001642.19|Akr1b3	2672.830574	0.824699076	0.090250754	9.137863556	6.37E-20	4.25E-19
ENSMUSG00000086762.2|Gm14546	102.3684723	2.540901407	0.751776524	3.379862667	0.000725221	0.001885416
ENSMUSG00000061758.14|Akr1b10	233.7770799	-1.207627646	0.579720861	-2.08311918	0.037240361	0.071153233
ENSMUSG00000038871.6|Bpgm	5372.926565	-0.338696938	0.069912436	-4.844587854	1.27E-06	4.36E-06
ENSMUSG00000058486.12|Wdr91	1418.11321	-0.043539693	0.146340753	-0.297522682	0.766067494	0.84127832
ENSMUSG00000029761.17|Cald1	24421.36368	2.41278052	0.057767697	41.76694988	0	0
ENSMUSG00000038836.16|Agbl3	1243.772762	0.609143484	0.162049167	3.759004111	0.000170591	0.000479585
ENSMUSG00000106707.2|Gm43748	12.0677324	0.235579639	1.210196037	0.194662379	0.845657266	0.902072452
ENSMUSG00000057137.10|Tmem140	815.3977701	1.216660933	0.331218988	3.673282566	0.000239454	0.000659998
ENSMUSG00000046806.14|Cyren	631.2285345	1.001404137	0.288790501	3.467579898	0.000525168	0.001389915
ENSMUSG00000082920.2|Gm13864	15.80321159	1.437565883	0.923602052	1.556477576	0.119594571	0.19656246
ENSMUSG00000082446.2|Gm13863	1.983379863	3.885517321	4.701819741	0.826385854	0.408585246	0.530318355
ENSMUSG00000029847.14|Slc23a4	42.12503845	-1.650677046	0.969704434	-1.702247601	0.088708963	0.152348618
ENSMUSG00000038784.14|Cnot4	1685.094956	-0.424314759	0.126184209	-3.362661331	0.00077195	0.001999927
ENSMUSG00000038759.16|Nup205	3029.642309	0.218326552	0.099900178	2.185447087	0.028856082	0.056647869
ENSMUSG00000073155.13|1810058I24Rik	2404.627099	0.420499362	0.092450497	4.548373196	5.41E-06	1.77E-05
ENSMUSG00000029840.9|Mtpn	54327.55762	2.099191149	0.037166173	56.4812293	0	0
ENSMUSG00000107145.2|Gm43442	32.15631762	-0.680476282	0.536986026	-1.267214136	0.205078733	0.307178114
ENSMUSG00000107089.2|Gm43443	5.758094046	-5.301039106	2.235973072	-2.370797383	0.017749758	0.03655346
ENSMUSG00000073154.11|9330158H04Rik	20.79335283	-1.821450268	0.622081105	-2.927994846	0.003411557	0.008073538
ENSMUSG00000045613.10|Chrm2	280.9106553	-2.240289127	0.972263371	-2.304199865	0.021211427	0.04300686
ENSMUSG00000029838.12|Ptn	9221.783612	1.100512231	0.062418917	17.63106888	1.42E-69	2.64E-68
ENSMUSG00000038648.6|Creb3l2	3916.642429	-0.116874163	0.097006538	-1.204807068	0.228277791	0.334818222
ENSMUSG00000038641.13|Akr1d1	19.66511665	4.759063785	1.931096041	2.464436612	0.013722883	0.028902788
ENSMUSG00000107035.2|Ybx1-ps2	275.6111547	2.387872954	0.243118844	9.82183409	9.07E-23	6.63E-22
ENSMUSG00000080242.6|Atp6v0c-ps2	7853.959568	-0.879128992	0.07170529	-12.26030868	1.48E-34	1.49E-33
ENSMUSG00000106853.2|Gm7492	3.745876377	-2.489747588	3.530486768	-0.705213686	0.480677265	0.599733509
ENSMUSG00000029833.18|Trim24	4459.645978	1.464374823	0.079509734	18.41755394	9.50E-76	1.91E-74
ENSMUSG00000029830.16|Svopl	113.0860633	-0.910567415	0.612709868	-1.486131467	0.137244351	0.220725836
ENSMUSG00000038600.13|Atp6v0a4	300.5771143	3.614064602	0.540843766	6.682270974	2.35E-11	1.11E-10
ENSMUSG00000063455.17|D630045J12Rik	16376.33496	1.946084217	0.058495837	33.26876423	1.09E-242	7.24E-241
ENSMUSG00000047749.3|Zc3hav1l	1928.897266	1.461737356	0.16551394	8.831506016	1.03E-18	6.59E-18
ENSMUSG00000071537.7|Klrg2	89.18050868	0.412571984	0.833993776	0.494694321	0.620815911	0.724982008
ENSMUSG00000029826.15|Zc3hav1	505.4792739	-0.741442464	0.349311647	-2.122581568	0.033788931	0.065343742
ENSMUSG00000106836.2|Gm43578	8.038062264	1.734276925	2.54475726	0.681509766	0.495548989	0.614526472
ENSMUSG00000056832.15|Ttc26	262.4371586	-0.419337814	0.339016312	-1.236925186	0.216114859	0.320317137
ENSMUSG00000038538.18|Ubn2	4885.723032	-0.567565198	0.062454719	-9.087627166	1.01E-19	6.69E-19
ENSMUSG00000081670.2|Gm15697	30.37221138	0.592718556	1.208488117	0.490462875	0.623806394	0.727462887
ENSMUSG00000029823.17|Luc7l2	13236.87014	0.400177461	0.048436385	8.261918483	1.43E-16	8.49E-16
ENSMUSG00000057696.5|Rpl30-ps1	138.2377153	1.574851204	0.35810921	4.39768417	1.09E-05	3.48E-05
ENSMUSG00000019689.5|Fmc1	1135.682927	-0.19551215	0.165378448	-1.182210573	0.237122158	0.344836146
ENSMUSG00000115026.2|Gm49041	9.296818178	-0.906648848	1.842328993	-0.492121033	0.622633784	0.726505187
ENSMUSG00000073144.5|4930599N23Rik	19.90489214	-0.342460921	1.975575734	-0.173347402	0.862378366	0.914321083
ENSMUSG00000038507.7|Parp12	771.426379	-0.876766113	0.281668522	-3.112758602	0.001853476	0.00455514
ENSMUSG00000042599.9|Kdm7a	3190.010166	-0.654185147	0.086688728	-7.54636917	4.48E-14	2.39E-13
ENSMUSG00000079598.5|Clec2l	769.3389093	-2.375517916	0.829587008	-2.863494598	0.00418996	0.009766036
ENSMUSG00000061436.16|Hipk2	13972.47558	1.569399761	0.057011204	27.52791826	8.14E-167	3.68E-165
ENSMUSG00000029925.14|Tbxas1	220.2822783	-2.935620489	0.560504439	-5.237461629	1.63E-07	6.04E-07
ENSMUSG00000029924.13|Slc37a3	1729.738089	-0.411656597	0.119443485	-3.446455002	0.000567993	0.001497361
ENSMUSG00000029922.16|Mkrn1	8416.610882	-0.232328109	0.053598942	-4.334565216	1.46E-05	4.59E-05
ENSMUSG00000068601.3|Gm10244	82.11198151	-1.493984204	0.626425407	-2.384935521	0.017082115	0.035311095
ENSMUSG00000038456.10|Dennd2a	3689.014285	-0.098043582	0.088388807	-1.109230752	0.26733065	0.378950459
ENSMUSG00000085058.3|8030453O22Rik	12.20167927	-4.462024506	1.545671113	-2.886787797	0.003891966	0.009122093
ENSMUSG00000046947.13|Adck2	1001.604645	-0.973755591	0.15359759	-6.33965412	2.30E-10	1.03E-09
ENSMUSG00000107071.2|Gm42420	2.080944988	-0.133981677	4.158891937	-0.032215715	0.974300024	0.991789826
ENSMUSG00000002416.14|Ndufb2	3991.352892	-0.208988458	0.091915764	-2.273695489	0.022984302	0.046193737
ENSMUSG00000091313.2|Fth-ps2	6.760751685	-1.051273742	1.46404655	-0.718060325	0.472720092	0.591813849
ENSMUSG00000002413.16|Braf	4181.83527	0.049976744	0.079500954	0.628630745	0.529590827	0.645016623
ENSMUSG00000029916.12|Agk	594.9870994	-0.650542181	0.195285007	-3.331244889	0.000864585	0.002225762
ENSMUSG00000037172.15|Dennd11	3208.31289	1.504866197	0.053264742	28.25257622	1.32E-175	6.31E-174
ENSMUSG00000057716.8|Tmem178b	1179.258333	-2.715299604	0.743112968	-3.653952659	0.000258234	0.000708923
ENSMUSG00000102623.2|Gm37673	5.293661046	-6.0123278	3.017738541	-1.99232893	0.046334979	0.086302953
ENSMUSG00000102287.2|Gm37003	6.367773373	-5.512204258	2.085269644	-2.64340119	0.008207772	0.018056695
ENSMUSG00000029918.10|Mrps33	3131.554017	0.17410042	0.122581551	1.420282408	0.15552548	0.245330618
ENSMUSG00000106936.2|Gm7554	18.06074872	-1.740273541	0.952401211	-1.827248349	0.067662437	0.120347979
ENSMUSG00000106827.2|Gm7556	2.961452529	-0.260243971	2.198547891	-0.118370845	0.905773826	0.943837746
ENSMUSG00000103331.2|Gm37995	42.97545386	0.016011328	0.963723932	0.016614019	0.986744541	0.999499039
ENSMUSG00000037159.12|Wee2	2.914753986	-3.231264678	4.625391544	-0.698592681	0.484806619	0.60407552
ENSMUSG00000029911.15|Ssbp1	1796.940141	0.377880629	0.120104812	3.1462572	0.001653745	0.004088954
ENSMUSG00000068259.5|Olfr461	71.25671962	1.105365422	0.642956405	1.719191867	0.085579441	0.147596394
ENSMUSG00000068587.11|Mgam	17.68301046	-0.439667976	2.235603591	-0.19666634	0.844088652	0.900971285
ENSMUSG00000029869.8|Ephb6	865.5340648	-1.140096896	0.144212118	-7.905694138	2.66E-15	1.50E-14
ENSMUSG00000029864.8|Gstk1	710.0772206	1.079876353	0.166571564	6.482957383	8.99E-11	4.12E-10
ENSMUSG00000071506.5|Tmem139	25.38192212	0.834478125	0.714425561	1.16804069	0.242790352	0.351443905
ENSMUSG00000029863.14|Casp2	1671.155784	0.88981732	0.120084691	7.409914736	1.26E-13	6.61E-13
ENSMUSG00000029862.17|Clcn1	137.1509861	-1.808249282	0.633905679	-2.852552583	0.004336964	0.010078298
ENSMUSG00000029861.18|Fam131b	1070.199304	-3.141084234	0.289741608	-10.84098434	2.20E-27	1.83E-26
ENSMUSG00000108033.2|Gm44284	16.47803007	-1.036753915	0.754848729	-1.373459178	0.169609644	0.263507174
ENSMUSG00000029860.17|Zyx	5750.851893	0.772268775	0.082363298	9.376370233	6.83E-21	4.71E-20
ENSMUSG00000029859.7|Epha1	402.8976324	3.172582404	0.359186365	8.832691639	1.02E-18	6.53E-18
ENSMUSG00000029851.6|Tcaf2	702.1077195	2.200125353	0.273690028	8.0387487	9.08E-16	5.17E-15
ENSMUSG00000036667.15|Tcaf1	6940.690125	-1.471225117	0.090066427	-16.33488926	5.57E-60	9.00E-59
ENSMUSG00000033542.14|Arhgef5	1816.91292	1.053378075	0.128278458	8.211652154	2.18E-16	1.28E-15
ENSMUSG00000029736.16|Nobox	220.8384161	3.233912913	0.697598826	4.635777457	3.56E-06	1.18E-05
ENSMUSG00000029735.18|Tpk1	174.109711	0.536109082	0.29318782	1.828551685	0.067466796	0.120057964
ENSMUSG00000084325.3|Gm15550	7.042055833	0.721083547	1.841132737	0.391652124	0.695315269	0.785103092
ENSMUSG00000107709.2|9430018G01Rik	5.380161994	-0.596720931	2.349756432	-0.253950121	0.799534092	0.866629441
ENSMUSG00000108190.2|Gm44731	49.90654353	2.909581995	0.868615439	3.349677964	0.000809056	0.002092026
ENSMUSG00000107465.2|Gm5990	15.8046386	0.719546492	0.868278423	0.828704794	0.407271472	0.528989845
ENSMUSG00000107853.2|Gm18584	38.46790724	-0.869150202	0.893511732	-0.972735075	0.330684988	0.448777229
ENSMUSG00000039419.18|Cntnap2	3607.486092	-2.260856432	0.168724238	-13.39971342	6.07E-41	7.07E-40
ENSMUSG00000107858.2|Gm43879	5.340508969	-2.15746267	2.290587267	-0.941881893	0.346253112	0.465573972
ENSMUSG00000108070.2|Gm43872	4.242841865	-5.486022681	3.25293814	-1.686482326	0.091702936	0.156699506
ENSMUSG00000107643.2|Gm43885	4.058312688	-5.687953176	2.399672325	-2.370304111	0.017773459	0.036596661
ENSMUSG00000108146.2|Gm43889	5.25822356	-5.860113871	2.237143326	-2.619462867	0.008806836	0.019262669
ENSMUSG00000107779.2|Gm43874	3.272623984	-3.92293458	2.581700178	-1.519515943	0.128632678	0.208825135
ENSMUSG00000107606.2|Gm43873	2.18477403	-4.114646241	4.647194884	-0.88540428	0.375938625	0.496894881
ENSMUSG00000079575.4|Rbpj-ps3	581.6427175	-0.75255417	0.20842539	-3.610664557	0.000305413	0.000830976
ENSMUSG00000107952.2|Gm6352	33.09907152	-0.082300444	0.638653498	-0.128865565	0.897464025	0.938382305
ENSMUSG00000029686.16|Cul1	15790.84278	0.31690632	0.055965391	5.662540983	1.49E-08	5.95E-08
ENSMUSG00000029687.17|Ezh2	2296.916019	-0.37204251	0.099726026	-3.730646084	0.000190989	0.000533472
ENSMUSG00000052241.4|A930035D04Rik	141.6109604	-0.33608299	0.337653906	-0.995347555	0.319567257	0.436754375
ENSMUSG00000065701.3|Rny1	4.04667936	-0.10700396	4.027018075	-0.026571512	0.978801495	0.994042808
ENSMUSG00000025823.10|Pdia4	5841.970028	0.348323713	0.071355572	4.881520861	1.05E-06	3.64E-06
ENSMUSG00000051499.8|Zfp786	152.1076508	-1.855165506	0.291523558	-6.363689841	1.97E-10	8.87E-10
ENSMUSG00000062519.14|Zfp398	1667.039188	-0.366188719	0.151511964	-2.416896393	0.015653472	0.032585941
ENSMUSG00000025821.10|Zfp282	1611.014842	0.155660272	0.118815808	1.310097326	0.190162913	0.289056661
ENSMUSG00000052763.8|Zfp212	1188.527562	-0.167557586	0.14173225	-1.182212138	0.237121538	0.344836146
ENSMUSG00000072653.15|Zfp783	912.084144	-1.830830959	0.19479448	-9.398782569	5.52E-21	3.82E-20
ENSMUSG00000045466.19|Zfp956	945.9197687	-1.17101301	0.134526054	-8.704730245	3.18E-18	2.00E-17
ENSMUSG00000057691.9|Zfp746	2636.958615	0.56737804	0.105356427	5.385319691	7.23E-08	2.74E-07
ENSMUSG00000071477.11|Zfp777	1769.956197	-1.016317716	0.088059503	-11.54126108	8.17E-31	7.49E-30
ENSMUSG00000108101.2|Gm45738	5.035027518	-2.003763763	2.048291812	-0.978260886	0.32794531	0.445801951
ENSMUSG00000053297.15|AI854703	529.8137679	-3.025590334	0.307448378	-9.840970213	7.50E-23	5.49E-22
ENSMUSG00000064262.8|Gimap8	41.08141917	-1.854389382	0.968741836	-1.914224525	0.055591473	0.101318363
ENSMUSG00000051124.7|Gimap9	82.97091373	0.931021949	0.710417889	1.310527174	0.190017558	0.288901065
ENSMUSG00000054435.17|Gimap4	116.3418079	-5.430823857	0.947678472	-5.730660787	1.00E-08	4.04E-08
ENSMUSG00000047867.12|Gimap6	106.7154905	-5.043504831	0.932496856	-5.408602504	6.35E-08	2.42E-07
ENSMUSG00000042810.15|Krba1	3356.850391	-1.12259518	0.06644543	-16.89499463	4.90E-64	8.43E-63
ENSMUSG00002076877.1|ENSMUSG00002076877	2.778646021	-4.334397898	2.940628108	-1.473970097	0.140489643	0.225096632
ENSMUSG00000068551.13|Zfp467	3482.047947	-1.575088998	0.117906225	-13.3588282	1.05E-40	1.22E-39
ENSMUSG00000029797.14|Sspo	321.4530829	-1.918855683	0.388093199	-4.944316701	7.64E-07	2.67E-06
ENSMUSG00000107476.4|Zfp862-ps	2651.110306	0.450271874	0.17598009	2.558652367	0.010507876	0.022662377
ENSMUSG00000097716.2|1700026J14Rik	2.312408791	2.94034279	3.810852018	0.77157097	0.440368573	0.56108584
ENSMUSG00000039347.8|Atp6v0e2	10416.89933	-1.138551133	0.059430624	-19.15765076	8.36E-82	1.81E-80
ENSMUSG00000073096.12|Lrrc61	1773.192818	-0.657859949	0.096213185	-6.837523862	8.06E-12	3.87E-11
ENSMUSG00000118619.2|Gm53041	14.42403779	-1.68535107	1.613394302	-1.044599617	0.296208057	0.411106651
ENSMUSG00000007216.7|Zfp775	1146.020749	1.30387526	0.170752592	7.636049588	2.24E-14	1.21E-13
ENSMUSG00000107640.2|Gm38804	2.163322613	-1.150983723	4.755783501	-0.242017687	0.808766458	0.874028371
ENSMUSG00000095526.3|Gm10243	6342.037758	2.435648731	0.249815238	9.74980048	1.85E-22	1.34E-21
ENSMUSG00000044211.10|Gm7887	1501.81453	0.680508802	0.160106534	4.250349983	2.13E-05	6.60E-05
ENSMUSG00000052751.17|Repin1	4569.893982	-0.374456068	0.096359179	-3.886044608	0.000101891	0.000293588
ENSMUSG00000043931.11|Gimap7	3.801422848	-5.383263174	3.177343937	-1.694265173	0.090214905	0.154569508
ENSMUSG00000090019.6|Gimap1	41.81826933	-3.126140821	1.052113783	-2.971295379	0.002965464	0.007085219
ENSMUSG00000043505.9|Gimap5	19.31677228	-5.233432529	1.708256556	-3.063610388	0.002186835	0.005319933
ENSMUSG00000029810.16|Tmem176b	8365.205637	-1.220273656	0.05843997	-20.88080563	8.00E-97	2.03E-95
ENSMUSG00000023367.15|Tmem176a	5994.290694	-1.230962239	0.067161081	-18.32850534	4.90E-75	9.82E-74
ENSMUSG00000029816.11|Gpnmb	5336.071219	-4.639810072	0.478457906	-9.697425868	3.09E-22	2.22E-21
ENSMUSG00000050786.9|Ccdc126	903.9898385	-0.483416485	0.164540476	-2.937979124	0.003303593	0.007835283
ENSMUSG00000029815.13|Malsu1	1774.230126	0.679554631	0.128833124	5.274688759	1.33E-07	4.96E-07
ENSMUSG00000029814.11|Igf2bp3	1391.424827	-3.060605263	0.730316664	-4.190792038	2.78E-05	8.51E-05
ENSMUSG00000107990.2|Gm7890	6.248396854	-1.265577688	1.99523292	-0.634300725	0.525884583	0.641957024
ENSMUSG00000029817.12|Tra2a	5908.820195	-0.809449644	0.058044597	-13.94530557	3.36E-44	4.18E-43
ENSMUSG00000107962.2|Gm43980	207.9330505	0.126196732	0.270247745	0.466966828	0.640523611	0.741537012
ENSMUSG00000047115.16|Fam221a	94.20042396	0.437955372	0.811522983	0.539670942	0.589423983	0.698058127
ENSMUSG00000090624.2|Gm17060	2.852138385	0.06842469	2.455805673	0.02786242	0.977771881	0.993552292
ENSMUSG00000038388.15|Mpp6	3926.039695	0.772540894	0.095774988	8.066207123	7.25E-16	4.16E-15
ENSMUSG00000029821.16|Gsdme	784.5677526	-1.688174068	0.168880092	-9.996288166	1.58E-23	1.18E-22
ENSMUSG00000029822.16|Osbpl3	1317.298047	0.72421413	0.109997287	6.583927176	4.58E-11	2.12E-10
ENSMUSG00000085776.9|5430402O13Rik	142.3936426	1.424614265	0.43472607	3.277038955	0.001049019	0.00266458
ENSMUSG00000063694.6|Cycs	4043.605442	-0.303073425	0.116768488	-2.595506974	0.009445149	0.020545128
ENSMUSG00000029828.5|4921507P07Rik	46.05337007	-0.157396792	0.795763919	-0.197793325	0.843206769	0.900244468
ENSMUSG00000107418.2|Gm4782	21.38446285	0.129546972	0.694657315	0.186490474	0.852060148	0.906384547
ENSMUSG00000107821.2|Gm8038	33.30870748	0.511982638	0.65703999	0.779225993	0.435846601	0.55664358
ENSMUSG00000029831.8|Npvf	88.01786825	1.280828047	0.511985517	2.501688046	0.012360278	0.026292491
ENSMUSG00000038301.16|Snx10	2773.530501	-2.394054172	0.142791704	-16.76605929	4.32E-63	7.35E-62
ENSMUSG00000108236.2|0610033M10Rik	2.672654681	5.162181683	4.735185739	1.09017512	0.275636011	0.388669622
ENSMUSG00000029832.17|Nfe2l3	142.7676388	-1.047620674	0.53250792	-1.967333509	0.049144774	0.090937794
ENSMUSG00000029836.16|Cbx3	8089.323588	-0.198908429	0.103288816	-1.925749922	0.054135607	0.099000611
ENSMUSG00000004980.17|Hnrnpa2b1	37836.60129	-0.331758141	0.036639872	-9.054565938	1.37E-19	9.03E-19
ENSMUSG00000059182.9|Skap2	3196.431758	1.199884406	0.083822745	14.31454443	1.78E-46	2.31E-45
ENSMUSG00000029844.10|Hoxa1	9.990681618	0	2.939967793	0	1	1
ENSMUSG00000087658.3|Hotairm1	13.10093209	1.020381278	2.055245743	0.496476532	0.619558241	0.723922186
ENSMUSG00000056445.9|Hoxaas2	4.669636075	1.069014516	4.014664586	0.266277417	0.790025564	0.859546535
ENSMUSG00000085696.9|Hoxaas3	2.917435631	1.146413528	3.120975457	0.36732539	0.713376317	0.799284787
ENSMUSG00000038253.7|Hoxa5	11.09201451	0.107225993	2.878737087	0.037247581	0.970287601	0.988678889
ENSMUSG00000000942.11|Hoxa4	10.08054768	6.613570317	1.998068124	3.309982397	0.000933018	0.002389121
ENSMUSG00000059159.7|Gm8129	252.9675272	1.913982019	0.286622979	6.677699124	2.43E-11	1.14E-10
ENSMUSG00000029776.12|Hibadh	5623.083634	0.010283186	0.079168165	0.129890417	0.896653127	0.938006515
ENSMUSG00000107813.2|Gm44434	13.70349519	-1.416249131	1.605236911	-0.882267982	0.377631906	0.498373251
ENSMUSG00000108170.2|Gm43966	4.95133832	1.256345463	2.065775551	0.608171329	0.543073848	0.657150406
ENSMUSG00000004535.13|Tax1bp1	13742.14578	-0.391995639	0.051927933	-7.548839591	4.39E-14	2.34E-13
ENSMUSG00000063568.12|Jazf1	4702.39765	3.460028002	0.086792931	39.86532048	0	0
ENSMUSG00000107647.2|Gm44445	9.004600999	-2.007177415	1.77852924	-1.128560256	0.259083384	0.369732004
ENSMUSG00000081872.2|Gm15572	3.041763867	1.984221807	3.31045706	0.599380016	0.5489195	0.662672681
ENSMUSG00000080759.2|Gm15573	2.88310916	-0.502318348	2.941000011	-0.170798486	0.86438222	0.915867616
ENSMUSG00000053007.10|Creb5	273.2222545	-0.607942092	0.250820915	-2.4238094	0.015358664	0.032019354
ENSMUSG00000043496.8|Tril	1609.757931	-0.730092766	0.240933097	-3.030271785	0.002443338	0.005904385
ENSMUSG00000108175.2|Gm16499	6.284659714	2.271290216	1.472238896	1.542745693	0.122892491	0.201121971
ENSMUSG00000108255.2|Gm16499	38.7652929	-0.436982891	0.946603576	-0.461632411	0.644344948	0.744454288
ENSMUSG00000038074.17|Fkbp14	1738.069288	0.091614265	0.108785376	0.842156071	0.399700599	0.521253331
ENSMUSG00000005225.16|Plekha8	1904.025862	0.451772743	0.083766483	5.393239937	6.92E-08	2.63E-07
ENSMUSG00000004633.18|Chn2	3841.354938	-1.200806112	0.101425167	-11.83933085	2.44E-32	2.32E-31
ENSMUSG00000086946.8|Gm15527	7.620281712	-0.422572506	1.572623324	-0.26870548	0.788156334	0.858068537
ENSMUSG00000073067.11|9130019P16Rik	15.37294101	-0.589735423	1.083136601	-0.544470035	0.586118063	0.694969669
ENSMUSG00000045725.6|Prr15	35.09489884	-0.860562361	1.131419951	-0.760603841	0.446893725	0.56700464
ENSMUSG00000086040.9|Wipf3	351.1077802	-3.140469749	0.21583144	-14.55056665	5.79E-48	7.75E-47
ENSMUSG00000108081.2|Gm44026	6.656510977	-4.131172335	2.534603128	-1.629908955	0.103120741	0.173550961
ENSMUSG00000019124.11|Scrn1	13261.57702	-0.733411572	0.05356736	-13.69138923	1.14E-42	1.38E-41
ENSMUSG00000080205.3|Gm15526	4.124248889	1.460468511	1.200621382	1.216427204	0.223822226	0.329469749
ENSMUSG00000038065.14|Mturn	10652.41035	1.273246485	0.065763694	19.36093323	1.65E-83	3.65E-82
ENSMUSG00000108283.2|Gm44008	11.53262845	2.681214312	1.54864151	1.731333104	0.08339237	0.144283967
ENSMUSG00000058446.15|Znrf2	3671.612015	0.566616307	0.066956064	8.462509128	2.62E-17	1.59E-16
ENSMUSG00000038022.12|Mindy4	634.9326006	0.511567473	0.136526798	3.747011426	0.000178954	0.000501784
ENSMUSG00000004655.6|Aqp1	16442.83017	1.354107991	0.111566594	12.13721731	6.71E-34	6.61E-33
ENSMUSG00000108228.3|6430584L05Rik	7.852195131	0.328144898	2.475197062	0.132573242	0.894530896	0.936770793
ENSMUSG00000038058.15|Nod1	1018.032544	1.782052809	0.237374133	7.50735889	6.03E-14	3.20E-13
ENSMUSG00000003476.17|Crhr2	187.275258	-3.14739828	0.242351725	-12.98690274	1.45E-38	1.61E-37
ENSMUSG00000002797.10|Ggct	8665.718415	1.383465336	0.07039019	19.65423504	5.32E-86	1.21E-84
ENSMUSG00000029777.11|Gars	11362.69131	-0.013720895	0.069012312	-0.198818082	0.842405051	0.899602914
ENSMUSG00000037984.10|Neurod6	26.28085838	-5.230663962	1.214631351	-4.30637984	1.66E-05	5.19E-05
ENSMUSG00000108063.2|Gm3279	4.73259759	7.386940335	2.717375241	2.718410113	0.006559648	0.01473235
ENSMUSG00000037973.7|Itprid1	24.89927617	3.275010045	1.714664372	1.910000638	0.056133131	0.102187771
ENSMUSG00000091625.9|Lsm5	278.8188078	-0.209551356	0.260254061	-0.805179964	0.420715837	0.542171997
ENSMUSG00000029787.11|Avl9	2989.947953	-0.642631983	0.090277311	-7.118421806	1.09E-12	5.48E-12
ENSMUSG00000004347.18|Pde1c	2903.394931	-0.244365283	0.140587315	-1.738174482	0.082180074	0.142391427
ENSMUSG00000059486.12|Kbtbd2	3135.108399	-0.347982153	0.095666548	-3.637448638	0.000275352	0.000753532
ENSMUSG00000108080.2|Gm10209	36.07540066	2.395152178	1.145187581	2.091493322	0.036483864	0.069901618
ENSMUSG00000029781.8|Fkbp9	12370.81522	1.747539597	0.043939268	39.77170472	0	0
ENSMUSG00000029780.15|Nt5c3	1426.62433	-0.874366343	0.11517146	-7.591866441	3.15E-14	1.69E-13
ENSMUSG00000071893.8|Vmn1r4	29.69716101	-0.436327384	1.045217242	-0.417451384	0.676348277	0.769863866
ENSMUSG00000037826.6|Ppm1k	1093.67292	-1.776175625	0.141574202	-12.54589893	4.19E-36	4.37E-35
ENSMUSG00000029798.12|Herc6	487.7497517	-1.667346096	0.215089393	-7.751875049	9.05E-15	4.97E-14
ENSMUSG00000108112.2|Gm45193	5.979511764	0.746377723	1.386848738	0.538182501	0.59045106	0.69896653
ENSMUSG00000104204.2|Gm37397	180.0474423	-0.591257926	0.3505817	-1.686505387	0.091698498	0.156699506
ENSMUSG00000043162.8|Pyurf	1944.547898	-0.287164571	0.107189983	-2.679024317	0.007383703	0.016399484
ENSMUSG00000097656.2|Gm26712	5.375842323	-0.579754955	1.33537629	-0.434151002	0.664178791	0.759905577
ENSMUSG00000037788.15|Vopp1	1682.367228	-3.236410582	0.189098504	-17.11494543	1.15E-65	2.02E-64
ENSMUSG00000062190.13|Lancl2	2051.220033	-1.008328093	0.153016558	-6.589666543	4.41E-11	2.05E-10
ENSMUSG00000071419.8|Rps15-ps2	88.96086115	1.557141726	0.337781014	4.609914884	4.03E-06	1.33E-05
ENSMUSG00000029802.14|Abcg2	1425.796789	-2.016561684	0.145112161	-13.89657264	6.64E-44	8.21E-43
ENSMUSG00000029804.18|Herc3	3060.693925	-1.204738247	0.105645413	-11.40360199	4.01E-30	3.63E-29
ENSMUSG00000055430.5|Nap1l5	9115.641501	-4.526452971	0.469407147	-9.642914465	5.27E-22	3.74E-21
ENSMUSG00000037709.14|Fam13a	1054.735471	-1.676235204	0.324590805	-5.164148769	2.42E-07	8.82E-07
ENSMUSG00000107439.2|Gm45060	7.097408728	-7.045709118	2.655023665	-2.653727426	0.00796081	0.017559382
ENSMUSG00000092323.2|BB365896	8.92662919	-1.035114216	1.830392624	-0.565514853	0.571723624	0.682518517
ENSMUSG00000108075.2|Gm45061	5.151405614	-6.581032944	2.874738	-2.289263559	0.022064044	0.044564129
ENSMUSG00000049232.4|Tigd2	3715.691016	0.90353255	0.062917134	14.36067557	9.13E-47	1.20E-45
ENSMUSG00000045441.6|Gprin3	216.3271724	-1.646913073	0.533249303	-3.088448615	0.002012045	0.004919654
ENSMUSG00000107863.2|Gm44389	36.90796432	0.818955567	0.487352721	1.680416527	0.092876303	0.158404673
ENSMUSG00000025889.14|Snca	293.0869684	-1.942637307	0.336811642	-5.767726125	8.03E-09	3.27E-08
ENSMUSG00000108168.2|Gm43864	2.354047387	-1.082893809	2.679797302	-0.404095417	0.686142555	0.777522164
ENSMUSG00000054641.11|Mmrn1	38.99140413	0	2.243743766	0	1	1
ENSMUSG00000097924.3|A730020E08Rik	109.3260084	-1.297991687	0.346608782	-3.744832078	0.000180514	0.000505896
ENSMUSG00000039578.18|Ccser1	365.4382623	-0.876179823	0.267368465	-3.277049981	0.001048978	0.00266458
ENSMUSG00000108246.2|Gm43896	3.160625405	-5.423334032	2.631392147	-2.061013231	0.039301778	0.074588187
ENSMUSG00000029920.10|Smarcad1	2106.065788	-0.071586889	0.099289759	-0.720989647	0.470915885	0.590022284
ENSMUSG00000029919.6|Hpgds	129.243411	-3.4187562	0.709451003	-4.818875703	1.44E-06	4.95E-06
ENSMUSG00000090939.2|Gm17147	2.371755096	-1.161357412	2.707429796	-0.428951995	0.66795816	0.762833421
ENSMUSG00000107968.2|Gm44419	8.187643869	2.056728482	0.939723026	2.188653917	0.028622004	0.056229414
ENSMUSG00000108242.2|9330118I20Rik	20.10258106	-2.978421853	1.44060026	-2.067486683	0.038688318	0.073538172
ENSMUSG00000071424.11|Grid2	290.6689872	-2.58916479	0.520858126	-4.970959769	6.66E-07	2.34E-06
ENSMUSG00000108068.2|Gm44075	10.16854352	-2.688102782	1.441805582	-1.864400316	0.062265509	0.111918858
ENSMUSG00000107596.2|Gm18913	12.47313681	0.311302413	1.282008684	0.24282395	0.808141781	0.87356402
ENSMUSG00000049001.6|Ndnf	7211.938479	-3.814836399	0.600247406	-6.355440047	2.08E-10	9.34E-10
ENSMUSG00000029913.15|Prdm5	1120.608541	-0.817472497	0.117310234	-6.968467002	3.20E-12	1.57E-11
ENSMUSG00000092394.2|Gm20445	3.726188722	0.481710731	2.994746794	0.160851906	0.872210042	0.921535629
ENSMUSG00000085689.2|Gm16838	9.642912631	-1.455053556	2.43135536	-0.598453677	0.549537259	0.663325085
ENSMUSG00002075239.1|U6	2.799608516	0.133466218	2.192802466	0.060865591	0.951466253	0.97616174
ENSMUSG00000108086.2|Gm6786	9.971896375	-0.416542803	1.541542488	-0.270211692	0.786997399	0.857188714
ENSMUSG00000029910.15|Mad2l1	745.5080805	-1.006695759	0.186858142	-5.38748673	7.14E-08	2.71E-07
ENSMUSG00000107591.2|Gm6794	8.443264424	5.046532115	1.869033713	2.700075488	0.006932374	0.015487931
ENSMUSG00000108231.2|Gm4045	40.88829302	0.696654025	0.688186141	1.012304643	0.311392416	0.427997379
ENSMUSG00000107176.2|Gm9794	16879.72302	2.516499372	0.19273728	13.0566301	5.82E-39	6.51E-38
ENSMUSG00000097603.4|A430010J10Rik	24.04799677	0.376988604	1.0049167	0.375144133	0.707553277	0.794881072
ENSMUSG00000053442.5|4930597O21Rik	13.11790753	2.180924522	1.777085761	1.227247762	0.219729483	0.324636331
ENSMUSG00000036402.14|Gng12	3547.585883	1.201331745	0.080587407	14.90718951	2.96E-50	4.10E-49
ENSMUSG00000036390.9|Gadd45a	4869.735053	1.904224684	0.119789019	15.89648786	6.70E-57	1.03E-55
ENSMUSG00000087231.8|E230016M11Rik	296.3388654	-0.72268661	0.20929065	-3.453028652	0.00055433	0.001463782
ENSMUSG00000036371.7|Serbp1	38086.67718	0.831281159	0.040118273	20.72076124	2.25E-95	5.62E-94
ENSMUSG00000018341.13|Il12rb2	9.91974106	-6.54771117	2.330630237	-2.809416554	0.004963138	0.011398171
ENSMUSG00000107907.2|Gm8574	4.269754052	-2.326468358	2.732772917	-0.851321507	0.394590781	0.516142177
ENSMUSG00000047905.11|Gm8566	1396.630672	1.061368431	0.206462193	5.140739887	2.74E-07	9.94E-07
ENSMUSG00000105005.2|Gm9729	5.209133949	0.003105494	2.997583929	0.001035999	0.999173393	1
ENSMUSG00000094335.3|Igkv1-117	11.86935354	-8.15221141	2.567666602	-3.17494935	0.001498627	0.003724948
ENSMUSG00000106331.2|Gm5309	9.202865696	2.312853312	1.319738522	1.752508754	0.079686366	0.13864262
ENSMUSG00000105163.2|Gm4873	20.62323408	-0.730487734	1.109206268	-0.658567982	0.510173229	0.627594793
ENSMUSG00002075625.1|ENSMUSG00002075625	5.719705681	-3.571491239	1.430540479	-2.496602712	0.012538935	0.02663669
ENSMUSG00000105687.2|Gm6157	86.0327679	-2.179636092	0.578679896	-3.766566125	0.000165508	0.000465832
ENSMUSG00000105646.2|Gm30211	9.123796999	4.949208779	2.537486969	1.950437121	0.051124041	0.094094981
ENSMUSG00000076605.3|Igkj2	4.095678378	-1.049500838	1.32880278	-0.789809334	0.429639127	0.55081804
ENSMUSG00000076607.2|Igkj4	1.980192482	0.792682661	1.730318029	0.458113854	0.646870646	0.746506853
ENSMUSG00000076608.3|Igkj5	4.561218519	1.070796306	1.286620512	0.832254962	0.405265046	0.526975917
ENSMUSG00000076604.2|Igkj1	22.75048229	0.900010816	0.535887212	1.679478062	0.093058911	0.158693723
ENSMUSG00000076609.3|Igkc	676.636445	0.559977811	0.244801918	2.287473133	0.022168222	0.044747645
ENSMUSG00000053604.6|Rpia	441.0830087	-0.800669945	0.255069662	-3.139024599	0.001695112	0.004185845
ENSMUSG00000031668.15|Eif2ak3	1666.925184	-0.410530035	0.091762042	-4.473854633	7.68E-06	2.48E-05
ENSMUSG00000105776.2|Gm43292	9.262713796	1.886401981	1.374866008	1.372062419	0.170044007	0.264043835
ENSMUSG00000055874.7|Foxi3	365.1031728	0.734890429	0.396119166	1.85522563	0.063564013	0.11403171
ENSMUSG00000068396.10|Rpl34-ps1	32919.41329	1.969740077	0.143919019	13.68644735	1.22E-42	1.47E-41
ENSMUSG00000054474.16|Thnsl2	283.9422184	-0.828526713	0.49597561	-1.670498905	0.094820696	0.161380706
ENSMUSG00000055027.18|Smyd1	47.72004309	-1.885790481	1.362019783	-1.384554397	0.166188764	0.258955813
ENSMUSG00000098623.3|Mir8112	5.166611561	2.974961756	1.08065348	2.752928492	0.00590648	0.013390711
ENSMUSG00000053012.18|Krcc1	9269.706564	2.548884846	0.052185811	48.84248777	0	0
ENSMUSG00000107749.2|Gm44321	62.44059261	0.746357157	0.411546414	1.813543096	0.069748098	0.123599626
ENSMUSG00000073018.7|Gm1070	119.6493581	-5.097718693	1.309443937	-3.893040816	9.90E-05	0.000285658
ENSMUSG00000108132.2|Gm44175	12.68502942	1.345488596	0.987225134	1.362899454	0.172914201	0.267681899
ENSMUSG00000053977.14|Cd8a	13.91442125	-3.785620534	1.537454663	-2.462264823	0.013806268	0.029064747
ENSMUSG00000108211.2|Gm44130	2.468821647	-4.388282254	3.578015209	-1.226457127	0.2200267	0.324896866
ENSMUSG00000002222.15|Rmnd5a	13456.51778	0.809767536	0.048689981	16.6310918	4.15E-62	6.92E-61
ENSMUSG00000052656.13|Rnf103	2969.4663	0.326475326	0.117055262	2.789070054	0.005285963	0.012082779
ENSMUSG00000108813.2|Rpl19-ps9	3.000107447	-0.233878712	1.645753172	-0.142110443	0.88699277	0.931235007
ENSMUSG00000053119.12|Chmp3	4879.656959	0.485166668	0.073805039	6.573625235	4.91E-11	2.27E-10
ENSMUSG00000053470.14|Kdm3a	5555.939078	0.122740781	0.097877301	1.254027031	0.209832181	0.312989966
ENSMUSG00000108772.2|Gm6063	71.76622073	0.724722238	0.454777628	1.593574956	0.111031267	0.184724526
ENSMUSG00000052962.4|Mrpl35	1001.93815	-0.44903479	0.150794351	-2.97779584	0.002903293	0.006948412
ENSMUSG00000052852.9|Reep1	9737.88613	1.183566781	0.085203848	13.89100144	7.18E-44	8.86E-43
ENSMUSG00000108802.2|Gm44769	39.90234857	-0.262711269	0.675436716	-0.388950234	0.697312961	0.786763845
ENSMUSG00000108594.2|Gm44770	18.20722538	0.859774402	1.132235391	0.75936012	0.447637163	0.567682911
ENSMUSG00000052337.16|Immt	6818.689829	-0.586140209	0.069700301	-8.409435881	4.12E-17	2.49E-16
ENSMUSG00000108681.2|Gm17825	19.19176375	0.677279966	1.43387023	0.472343976	0.636681286	0.738312968
ENSMUSG00000049553.12|Polr1a	2796.938361	0.176039341	0.114175822	1.541826787	0.123115691	0.201454827
ENSMUSG00000108305.2|Gm19078	2.027697214	-3.017877888	4.735325953	-0.637311543	0.523921934	0.640229935
ENSMUSG00000108466.2|Gm44771	14.94597167	1.473224935	1.267873609	1.161965139	0.245249626	0.354297791
ENSMUSG00000063884.7|Ptcd3	4724.300444	0.470045559	0.071933283	6.534465497	6.38E-11	2.94E-10
ENSMUSG00000080465.3|Snord94	6.330651566	-2.73702194	1.519394101	-1.801390395	0.071641369	0.126429542
ENSMUSG00000097133.2|Gm26628	15.93190022	-0.352600696	1.156553455	-0.30487194	0.760463687	0.836559853
ENSMUSG00000101823.2|Gm29438	27.26918788	-0.866727386	1.008052543	-0.859803779	0.389897216	0.511147016
ENSMUSG00000108709.2|4933431G14Rik	11.70825466	0.994539077	1.842257179	0.539848121	0.589301778	0.698036422
ENSMUSG00000056091.13|St3gal5	3515.501651	0.251728944	0.099550994	2.528643207	0.011450436	0.024512287
ENSMUSG00000037621.9|Atoh8	297.1342131	-3.321943937	0.314395727	-10.56612305	4.28E-26	3.43E-25
ENSMUSG00000056370.18|Sftpb	2.168827156	0.510355075	3.960452486	0.12886282	0.897466197	0.938382305
ENSMUSG00000056305.5|Usp39	2307.990366	-0.295915748	0.076713431	-3.857417693	0.000114591	0.000328404
ENSMUSG00000055912.9|Tmem150a	700.7929295	-0.973600152	0.268490443	-3.626200406	0.000287622	0.000785032
ENSMUSG00000055850.13|Rnf181	5363.287331	-0.501220141	0.097434273	-5.144187189	2.69E-07	9.77E-07
ENSMUSG00000108435.2|Gm45051	136.3661968	1.595584325	0.459932764	3.469168647	0.000522072	0.001382266
ENSMUSG00000058706.6|0610030E20Rik	1214.264074	-0.251240535	0.216259594	-1.161754401	0.245335241	0.354364337
ENSMUSG00000073002.10|Vamp5	426.4140905	0.547824016	0.313410912	1.747941741	0.080474116	0.139832165
ENSMUSG00000050732.10|Vamp8	2002.205406	0.636779318	0.224037363	2.842290715	0.004479063	0.010375408
ENSMUSG00000053460.9|Ggcx	930.9965527	-0.07773906	0.166657716	-0.466459414	0.640886692	0.74178157
ENSMUSG00000053907.11|Mat2a	9926.843308	-0.695805537	0.059196427	-11.75418128	6.72E-32	6.34E-31
ENSMUSG00000108591.2|Particl	671.0260224	-1.707117081	0.245163761	-6.963170551	3.33E-12	1.63E-11
ENSMUSG00000056737.15|Capg	628.8566448	-2.121879138	0.186713302	-11.36437046	6.29E-30	5.65E-29
ENSMUSG00000056698.12|Elmod3	845.7811305	-1.203346182	0.184715223	-6.514602126	7.29E-11	3.35E-10
ENSMUSG00000056666.14|Retsat	1085.629802	0.361168662	0.134891722	2.677470918	0.007418029	0.016467559
ENSMUSG00000072999.10|Gm15401	2.055845608	4.143132913	4.678400104	0.885587556	0.37583982	0.496788715
ENSMUSG00000055799.14|Tcf7l1	2005.956068	0.550936475	0.133277956	4.13374043	3.57E-05	0.000108057
ENSMUSG00000102931.2|Gm38114	8.50355753	1.408885771	1.770225864	0.795879102	0.426102309	0.54729316
ENSMUSG00000108368.2|Gm45053	27.48216098	-1.685428274	1.308257824	-1.288299785	0.197641628	0.298299136
ENSMUSG00000056429.5|Tgoln1	9855.9214	-0.530006723	0.08559237	-6.192219272	5.93E-10	2.59E-09
ENSMUSG00000102577.2|Gm37969	26.06448635	0.026972685	0.819545328	0.032911767	0.973744949	0.991412519
ENSMUSG00000104501.2|Gm37736	13.94771248	1.231992348	1.916365533	0.642879621	0.520302214	0.636848962
ENSMUSG00000055239.11|Kcmf1	7308.265725	1.169959748	0.051307526	22.8028877	4.29E-115	1.27E-113
ENSMUSG00000107610.2|D530018E20Rik	7.608614397	-1.377037532	2.102773615	-0.65486723	0.512553241	0.629542979
ENSMUSG00000079523.9|Tmsb10	14019.2188	0.442961937	0.094889081	4.668207678	3.04E-06	1.02E-05
ENSMUSG00000107546.2|Gm20560	4.240671986	-3.238265794	4.403966031	-0.735306715	0.46215272	0.581699974
ENSMUSG00000052861.14|Dnah6	67.91926058	-0.757572862	0.727979669	-1.040651124	0.298037495	0.413127215
ENSMUSG00000052738.15|Suclg1	4684.060829	-0.032080594	0.065898371	-0.486819228	0.626386443	0.729395711
ENSMUSG00000107639.2|Gm4374	13.15605492	2.136683974	1.136248787	1.880471952	0.060043786	0.108469448
ENSMUSG00000080824.2|Gm9001	428.5291763	1.256112126	0.184776328	6.798014331	1.06E-11	5.07E-11
ENSMUSG00000107770.2|Gm44126	128.3928059	-1.181132933	0.729405399	-1.619309283	0.105380734	0.176845149
ENSMUSG00000072476.7|Gm9008	549.7362682	-0.138492308	0.218238138	-0.634592601	0.525694155	0.641841163
ENSMUSG00000063063.13|Ctnna2	16953.03056	2.545907885	0.074498565	34.17391835	5.90E-256	4.07E-254
ENSMUSG00000060780.3|Lrrtm1	500.9598173	-1.674051523	1.029811392	-1.62559041	0.104036817	0.174873716
ENSMUSG00000108057.2|Gm44234	4.262810443	-6.410707493	2.530612373	-2.533263316	0.011300603	0.0242224
ENSMUSG00000108077.2|6330415B21Rik	5.355292222	-0.820429755	2.006990503	-0.408786068	0.682696665	0.775072186
ENSMUSG00000108005.2|Gm44435	11.19640842	-1.549089022	1.554702203	-0.996389545	0.319060911	0.436195423
ENSMUSG00000107512.2|Gm44433	36.82078134	-2.810989981	0.821008565	-3.423825405	0.000617463	0.001621785
ENSMUSG00000107947.2|Gm44438	8.066371407	-5.683585033	2.073566109	-2.740971222	0.006125787	0.013840047
ENSMUSG00000107707.2|Gm44286	5.386966439	-0.250117063	2.292130523	-0.109119904	0.913107388	0.949565268
ENSMUSG00000107483.2|Gm44288	2.805300673	-4.062366793	3.573746191	-1.136725043	0.255653247	0.366080849
ENSMUSG00000108102.2|Gm44437	11.13070357	-1.432093023	1.587757728	-0.90195941	0.36707843	0.487268563
ENSMUSG00000107917.2|Gm44235	9.215154385	-2.383755707	2.294236758	-1.039019054	0.298795875	0.413900964
ENSMUSG00000052581.14|Lrrtm4	371.8826456	-3.419865175	0.894030164	-3.825223482	0.000130654	0.000372056
ENSMUSG00000107996.2|Gm44228	6.837422125	-1.285804772	2.853458773	-0.450612703	0.652268709	0.750752821
ENSMUSG00000107905.2|Gm44230	2.611922173	-5.195939002	3.145749332	-1.651733324	0.098588926	0.166927354
ENSMUSG00000107826.2|Gm44242	6.172696579	-3.080720803	2.4556253	-1.254556549	0.209639785	0.312824504
ENSMUSG00000107498.2|Gm44240	14.70231948	-3.11688462	1.666439038	-1.870386224	0.061430204	0.110676483
ENSMUSG00000108173.2|Gm44231	3.803840931	-2.021190674	1.582088143	-1.277546186	0.201409485	0.302761901
ENSMUSG00000035125.11|Gcfc2	302.0009668	-0.726502534	0.233435249	-3.112222923	0.001856842	0.004562997
ENSMUSG00000030045.11|Mrpl19	1648.386672	-0.270571916	0.129582625	-2.088026202	0.036795471	0.070438393
ENSMUSG00000107412.2|Gm20383	160.5669733	-1.292723847	0.691366507	-1.869809765	0.06151024	0.110798401
ENSMUSG00000108288.2|Gm44202	11.41102143	0.199806789	2.529734084	0.078983317	0.937045893	0.965961714
ENSMUSG00000035104.15|Eva1a	1019.89024	1.172049092	0.147394901	7.951761437	1.84E-15	1.04E-14
ENSMUSG00000000627.16|Sema4f	417.072149	-2.524456936	0.422373747	-5.976832017	2.28E-09	9.61E-09
ENSMUSG00000068335.7|Dok1	218.4980445	-0.648901761	0.302716083	-2.14359856	0.032065066	0.062378007
ENSMUSG00000030043.12|Tacr1	5358.247768	0.998757912	0.067767733	14.73795672	3.68E-49	5.02E-48
ENSMUSG00000000628.11|Hk2	3681.871266	1.738371857	0.078052943	22.27170161	6.95E-110	1.97E-108
ENSMUSG00000030042.16|Pole4	3995.185089	-0.108301194	0.080522587	-1.344979072	0.178631993	0.274855421
ENSMUSG00000009145.7|Dqx1	202.8506263	-1.097529206	0.40326898	-2.72158103	0.006497045	0.01460256
ENSMUSG00000069678.11|Pcgf1	462.8240378	-0.456695117	0.234539792	-1.947196733	0.051511153	0.094709925
ENSMUSG00000000693.11|Loxl3	922.497311	-0.244250726	0.147767868	-1.652935307	0.098344031	0.166554672
ENSMUSG00000068329.13|Htra2	2746.604694	1.104979249	0.126424854	8.740205843	2.33E-18	1.47E-17
ENSMUSG00000068328.10|Aup1	4371.221259	-0.270070118	0.102222916	-2.641972367	0.008242478	0.018122664
ENSMUSG00000087578.2|Ccdc142os	73.24663622	-0.030219062	0.637952196	-0.04736885	0.962219255	0.98321579
ENSMUSG00000107499.2|Ccdc142	128.6408844	0.774929681	0.869559691	0.891174797	0.372835403	0.493691453
ENSMUSG00000079511.9|Gm42688	1108.92042	-0.984662407	0.597160357	-1.648907862	0.099166512	0.167767918
ENSMUSG00000030037.10|Mrpl53	3803.365651	3.638389473	0.155566603	23.38798557	5.66E-121	1.78E-119
ENSMUSG00000030035.15|Wbp1	7921.826459	1.884371944	0.076039002	24.78164998	1.41E-135	5.11E-134
ENSMUSG00000030034.13|Ino80b	2452.57125	1.522224335	0.126171872	12.06468851	1.62E-33	1.59E-32
ENSMUSG00000030032.15|Wdr54	736.2080538	-1.014304983	0.18144406	-5.590180141	2.27E-08	8.94E-08
ENSMUSG00000030030.6|1700003E16Rik	198.0377063	-1.577179831	1.663279996	-0.948234714	0.343009979	0.461981521
ENSMUSG00000031865.17|Dctn1	17567.49183	-0.43375599	0.050113679	-8.655440954	4.91E-18	3.06E-17
ENSMUSG00000030036.9|Mogs	1863.846069	-0.073169762	0.125986007	-0.580776893	0.561390831	0.673713282
ENSMUSG00000034930.17|Rtkn	709.6863971	0.317742906	0.27667263	1.148443583	0.25078549	0.360724739
ENSMUSG00000085782.3|Gm15624	43.68367279	-1.799821517	1.109056074	-1.622840863	0.104623428	0.175705912
ENSMUSG00000068323.13|Slc4a5	5849.130381	0.289144564	0.501259714	0.576835831	0.564050362	0.676141002
ENSMUSG00000005667.9|Mthfd2	2722.776667	1.687824681	0.114912706	14.68788563	7.71E-49	1.04E-47
ENSMUSG00000043131.15|Mob1a	4838.792198	0.500641639	0.077760089	6.438285344	1.21E-10	5.50E-10
ENSMUSG00000045160.15|Bola3	1836.887988	0.94934033	0.126364513	7.512713088	5.79E-14	3.07E-13
ENSMUSG00000108053.2|Gm43890	17.83927125	0.289626302	1.052991594	0.275050916	0.783277121	0.854833966
ENSMUSG00000034832.16|Tet3	7670.653324	1.081753121	0.067455909	16.03644709	7.11E-58	1.11E-56
ENSMUSG00000108780.2|5430434F05Rik	9.521016766	-2.765327147	1.821204151	-1.518405911	0.128912103	0.209089332
ENSMUSG00000051844.14|B230319C09Rik	72.64118623	1.252948827	0.777477992	1.611555362	0.107058731	0.179258184
ENSMUSG00000014554.14|Dguok	1043.355026	-0.612359879	0.178394959	-3.43260753	0.000597807	0.001572409
ENSMUSG00000006906.11|Stambp	1284.214549	-0.590470266	0.151519502	-3.896991857	9.74E-05	0.00028128
ENSMUSG00000108484.2|Gm18537	73.54294173	-0.184037946	0.458309154	-0.401558521	0.688008962	0.778881897
ENSMUSG00000108660.2|Gm21284	10.65814087	-0.776943649	2.049313482	-0.379123865	0.704595885	0.792644423
ENSMUSG00000108609.2|Gm7424	5.572141774	1.623537327	1.394016939	1.164646771	0.244162003	0.35303015
ENSMUSG00000085794.6|Vax2os	710.5092744	-4.641437812	0.663117615	-6.999418668	2.57E-12	1.27E-11
ENSMUSG00000034777.3|Vax2	511.4401526	-4.484273808	1.037318293	-4.32294874	1.54E-05	4.82E-05
ENSMUSG00000006269.8|Atp6v1b1	17.37911272	0.007312759	1.129917362	0.006471942	0.994836174	1
ENSMUSG00000099354.7|1700124L16Rik	23.66105808	-4.581545744	1.672584771	-2.73920092	0.006158872	0.013907782
ENSMUSG00000014747.7|Ankrd53	24.60330573	-1.545333669	1.746521108	-0.884806752	0.376260867	0.497105521
ENSMUSG00000014748.14|Tex261	4461.19477	0.762423728	0.082040753	9.293231766	1.50E-20	1.02E-19
ENSMUSG00000108107.3|Gm5312	4.919275975	2.32027568	2.009510595	1.154647149	0.24823495	0.357764463
ENSMUSG00000034744.14|Nagk	1976.677774	0.192000975	0.129456447	1.483131805	0.138039395	0.221792152
ENSMUSG00000108525.2|Gm7443	10.50958805	1.782553501	1.404613108	1.269070815	0.204415808	0.306338789
ENSMUSG00000045896.15|Paip2b	9301.796833	0.919545549	0.051086806	17.999668	1.96E-72	3.79E-71
ENSMUSG00000033788.16|Dysf	259.7016018	-1.035638892	0.257987465	-4.014299272	5.96E-05	0.00017642
ENSMUSG00000087001.3|Gm15475	2.72146669	-0.812246003	3.765720425	-0.215694717	0.829225719	0.889774934
ENSMUSG00000030016.15|Zfp638	4996.672702	-0.950373799	0.085621025	-11.09977139	1.26E-28	1.09E-27
ENSMUSG00000107534.2|Gm43920	6.213815456	-4.091079278	2.556899494	-1.600015679	0.109595105	0.182708357
ENSMUSG00000079501.4|Gm5138	3198.631968	-0.107166966	0.156538698	-0.684603663	0.493594055	0.612667495
ENSMUSG00000063415.13|Cyp26b1	100.1586111	-3.650849265	0.864850196	-4.221366061	2.43E-05	7.46E-05
ENSMUSG00000081669.2|Npm3-ps1	22.5371425	2.919562702	0.855838953	3.411345896	0.00064643	0.001693344
ENSMUSG00000033735.10|Spr	3607.457706	0.312150411	0.092561687	3.372350048	0.000745297	0.001935165
ENSMUSG00000033769.17|Exoc6b	2253.193582	-0.245700489	0.10859416	-2.262557102	0.023663005	0.047405375
ENSMUSG00000098142.2|Gm7507	4.677723743	2.030768619	1.479011257	1.373058258	0.169734236	0.263674019
ENSMUSG00000033720.13|Sfxn5	2063.286598	-2.184899493	0.108306394	-20.17331952	1.68E-90	3.99E-89
ENSMUSG00000071341.5|Egr4	12.6850322	-1.871373087	2.217641991	-0.843857167	0.398749226	0.5203873
ENSMUSG00000051343.12|Rab11fip5	1951.554394	-1.923219132	0.113248724	-16.98225881	1.11E-64	1.94E-63
ENSMUSG00000033706.14|Smyd5	2338.098857	-0.199824467	0.152238775	-1.312572744	0.189326959	0.288095524
ENSMUSG00000030008.10|Pradc1	387.3186587	0.342121453	0.22671199	1.509057605	0.131284062	0.212411022
ENSMUSG00000047013.16|Fbxo41	779.0147848	-2.891265071	0.88261455	-3.275795841	0.001053647	0.002675829
ENSMUSG00000030007.9|Cct7	24760.70844	1.26352189	0.051038755	24.75612665	2.66E-135	9.53E-134
ENSMUSG00000063810.8|Alms1	1137.570739	-1.383568228	0.128941427	-10.73020718	7.34E-27	6.02E-26
ENSMUSG00000107370.2|Gm43588	13.90794251	-4.894434959	1.424603812	-3.435646401	0.000591142	0.001556249
ENSMUSG00000107278.2|Gm42600	37.5688347	-1.396119709	0.625202485	-2.233068075	0.025544456	0.050765946
ENSMUSG00000051262.10|Nat8f3	219.648919	-0.369021736	0.209396718	-1.762309071	0.078017092	0.136145968
ENSMUSG00000090256.2|Alms1-ps1	48.09735093	-1.422177815	0.668099432	-2.128691849	0.033279764	0.064461106
ENSMUSG00000090098.8|Alms1-ps2	71.85535939	-1.366422737	0.579106453	-2.359536369	0.018297787	0.037578409
ENSMUSG00000079495.3|Nat8f6	120.3091582	-0.451564187	0.311211193	-1.450989544	0.146782772	0.23359231
ENSMUSG00000079494.3|Nat8f5	5.852304378	-1.532094563	2.284293362	-0.67070832	0.502406362	0.620425462
ENSMUSG00000030004.7|Nat8	63.56817094	-0.646025547	0.607582026	-1.063272972	0.287658178	0.401952806
ENSMUSG00000040078.10|Ptges3-ps	971.8218139	-0.282387052	0.178348466	-1.583344437	0.11334298	0.187791774
ENSMUSG00000033634.8|Nat8f2	52.18528781	0.221273071	0.821824274	0.269246209	0.787740223	0.857789234
ENSMUSG00000057103.12|Nat8f1	330.2363055	-0.678820843	0.250818057	-2.706427328	0.006801147	0.015223852
ENSMUSG00000054226.14|Tprkb	4510.433909	0.517675901	0.059853946	8.648985262	5.20E-18	3.24E-17
ENSMUSG00000106965.2|Gm18290	29.35851194	2.747793123	0.691914321	3.97129101	7.15E-05	0.000209946
ENSMUSG00000107203.2|Gm7542	5.88973184	-0.291826489	1.832015513	-0.159292586	0.873438362	0.922300127
ENSMUSG00000030002.16|Dusp11	5459.320046	-0.138363745	0.071949202	-1.923075471	0.054470572	0.099525152
ENSMUSG00000068299.12|Nat8f4	837.3414108	-0.289985633	0.32909266	-0.881167125	0.37822737	0.498956676
ENSMUSG00000089634.2|Nat8b-ps	8.263336742	0.119362133	1.285779589	0.092832499	0.926036632	0.958487341
ENSMUSG00000107230.2|Gm19265	51.37946178	-2.197699507	1.194723654	-1.839504473	0.065841021	0.117551697
ENSMUSG00000030001.5|Figla	415.2051061	3.854017718	0.281263033	13.70253914	9.80E-43	1.18E-41
ENSMUSG00000107842.2|Gm44089	3.770165501	-1.713700542	1.988976447	-0.861599213	0.388908104	0.51002444
ENSMUSG00000030000.11|Add2	23282.81401	1.998695867	0.040663659	49.15189401	0	0
ENSMUSG00000107927.2|Gm44090	11.28364308	-1.71042239	1.261674962	-1.35567594	0.175202298	0.270569524
ENSMUSG00000029999.15|Tgfa	798.1366821	-0.94084816	0.228037606	-4.125846512	3.69E-05	0.000111655
ENSMUSG00000107745.2|Gm43917	5.765672391	0.001093531	2.717145996	0.000402456	0.999678887	1
ENSMUSG00000057497.9|Fam136a	4999.291077	0.482040216	0.060093937	8.021445046	1.05E-15	5.94E-15
ENSMUSG00000057278.9|Snrpg	1849.719215	0.320488612	0.134635108	2.380423776	0.017292738	0.035697067
ENSMUSG00000029998.15|Pcyox1	10452.77786	0.754969083	0.073632305	10.25323166	1.14E-24	8.81E-24
ENSMUSG00000072940.6|Gm10443	665.6396766	2.927619723	0.187751273	15.59307519	8.11E-55	1.21E-53
ENSMUSG00000107509.2|Gm44941	7.511037438	-3.282431573	2.019506895	-1.625362895	0.104085257	0.17493326
ENSMUSG00000108059.2|Gm44369	8.295470802	4.614151338	3.078112914	1.499019519	0.133868569	0.216111307
ENSMUSG00000071337.12|Tia1	5200.115326	-0.592358075	0.08053969	-7.354859168	1.91E-13	9.93E-13
ENSMUSG00000046679.17|C87436	1089.848848	-0.315726886	0.13811812	-2.285919372	0.022258976	0.044907229
ENSMUSG00000085589.8|A430078I02Rik	20.76869712	2.846694508	1.576071912	1.806195825	0.070887757	0.125346491
ENSMUSG00000101655.2|2310040G24Rik	29.27109058	-0.225539685	1.342487479	-0.168001332	0.866582231	0.917366933
ENSMUSG00000107876.2|Gm43936	7.665760487	1.224495927	2.992718143	0.409158453	0.682423382	0.774875721
ENSMUSG00000101210.2|Gm28720	12.14202099	1.562631815	1.364329385	1.145347914	0.252065065	0.362097189
ENSMUSG00000100174.2|Gm28719	18.43082322	0.706051072	0.898094882	0.786165343	0.431770627	0.55254694
ENSMUSG00000107689.2|Gm44386	4.794412351	-3.27922289	3.339762249	-0.981873153	0.326162343	0.443804679
ENSMUSG00000097048.8|1600020E01Rik	1637.788798	1.4077125	0.074297556	18.94695574	4.68E-80	9.94E-79
ENSMUSG00000051695.7|Pcbp1	20911.87759	0.590867797	0.052707068	11.2104092	3.63E-29	3.18E-28
ENSMUSG00000001158.14|Snrnp27	1501.081843	-0.096832431	0.12327479	-0.785500675	0.432160075	0.552907356
ENSMUSG00000001157.14|Gmcl1	1153.109361	-0.692703211	0.139063198	-4.981211564	6.32E-07	2.23E-06
ENSMUSG00000107961.2|Gm44036	4.743777897	2.008493928	3.581283221	0.560830798	0.574912889	0.685500198
ENSMUSG00000029994.18|Anxa4	1658.372962	0.120597667	0.148890534	0.809975375	0.417954329	0.539508928
ENSMUSG00000033508.9|Asprv1	434.8901152	0.809525697	0.332826968	2.432271947	0.015004437	0.031348952
ENSMUSG00000001156.10|Mxd1	11091.01842	1.65785838	0.071985	23.03060897	2.30E-117	6.95E-116
ENSMUSG00000108291.2|Gm44292	61.63185342	0.76084707	0.705316422	1.07873154	0.280707421	0.394310676
ENSMUSG00000108197.2|Gm44214	5.898730016	-2.18549175	2.122217341	-1.029815235	0.303096748	0.418675036
ENSMUSG00000057230.15|Aak1	14395.53822	-0.592163902	0.047298934	-12.51960367	5.83E-36	6.07E-35
ENSMUSG00000108216.2|Gm44153	3.888786877	-2.625072426	2.767797637	-0.948433654	0.342908734	0.461891448
ENSMUSG00000108152.2|Gm44152	2.886221167	-5.406753115	2.577134307	-2.09797103	0.035907705	0.068915615
ENSMUSG00000107576.2|Gm44093	10.94602109	-3.224040795	1.871620419	-1.7225933	0.084962097	0.146663427
ENSMUSG00000029993.17|Nfu1	2537.219512	0.744171792	0.106860971	6.963925034	3.31E-12	1.62E-11
ENSMUSG00000100164.2|2610306M01Rik	323.6177747	-0.158989975	0.2213575	-0.718249779	0.47260329	0.591722742
ENSMUSG00000107688.2|Gm44091	6.628728416	-1.395761323	1.720348225	-0.811324883	0.417179124	0.538792892
ENSMUSG00000029992.15|Gfpt1	5269.99319	-0.086914991	0.072149414	-1.204652758	0.228337381	0.33488735
ENSMUSG00000030048.6|Gkn3	145.3109137	2.580178582	0.391829163	6.584958009	4.55E-11	2.11E-10
ENSMUSG00000090891.4|D6Ertd527e	9.257290511	-2.167127211	2.125517422	-1.01957631	0.307929445	0.424170325
ENSMUSG00000033420.13|Antxr1	9739.611319	1.696884732	0.053238231	31.87342441	6.24E-223	3.74E-221
ENSMUSG00000107436.2|Gm44416	13.29104694	-1.687796586	1.521694844	-1.10915575	0.267362998	0.37897186
ENSMUSG00000108006.2|Gm44418	22.73304956	-1.147852865	1.482189004	-0.774430833	0.438676056	0.559615998
ENSMUSG00000108195.2|Gm44415	5.223012188	-1.509538326	1.612421424	-0.936193419	0.349173611	0.468662613
ENSMUSG00000107865.2|Gm44417	10.42404318	-0.410254829	1.368373459	-0.299812033	0.764320536	0.839737245
ENSMUSG00000107780.2|9530013L04Rik	4.338134857	5.409361864	4.253623629	1.271706746	0.203477333	0.305187614
ENSMUSG00000108143.2|Gm44414	14.29825226	0.478352424	1.08956623	0.439030149	0.660639691	0.757608327
ENSMUSG00000030046.7|Bmp10	2.887651158	3.949021896	4.146442233	0.952388017	0.340900234	0.459623666
ENSMUSG00000030047.15|Arhgap25	101.6021339	-4.888029493	0.741187577	-6.594861605	4.26E-11	1.98E-10
ENSMUSG00000049409.10|Prokr1	198.6731119	4.465908206	0.508173544	8.788155658	1.52E-18	9.65E-18
ENSMUSG00000108118.2|Gm34312	14.29415746	6.492820076	1.559379972	4.163719036	3.13E-05	9.53E-05
ENSMUSG00000030051.11|Aplf	414.2289304	0.083394618	0.218085687	0.382393818	0.702169275	0.790896259
ENSMUSG00000071332.13|E230015B07Rik	7.165090863	0.152678412	1.869633397	0.081662219	0.934915323	0.964888678
ENSMUSG00000089997.3|1810020O05Rik	10.358106	1.404694964	3.487215281	0.402812803	0.687085942	0.778164708
ENSMUSG00000068263.12|Efcc1	59.64718335	-0.170113442	0.753733099	-0.225694536	0.821439008	0.883848509
ENSMUSG00000108079.2|Gm44210	18.52773767	1.237554152	1.96707213	0.629135115	0.529260603	0.644702064
ENSMUSG00000068262.5|Gm5879	203.4827611	1.096087311	0.221463754	4.94928535	7.45E-07	2.61E-06
ENSMUSG00000030055.17|Rab43	1913.71163	0.206916019	0.09999976	2.069165158	0.038530591	0.07327464
ENSMUSG00000107928.2|Gm45140	14.29517186	-0.591612409	1.910165917	-0.309717812	0.756775556	0.834243948
ENSMUSG00000030056.9|Isy1	2008.249652	1.008543971	0.106848411	9.439017055	3.76E-21	2.61E-20
ENSMUSG00000108064.2|Gm44423	20.99635138	1.319585417	1.148124805	1.149339698	0.250415935	0.360347444
ENSMUSG00000108120.2|9930120I10Rik	9.180467649	-0.309090183	1.567717845	-0.197159319	0.843702864	0.900666797
ENSMUSG00000108042.2|B130021K23Rik	32.32485036	-0.692648052	0.781010936	-0.886860887	0.375153802	0.496052688
ENSMUSG00000030057.16|Cnbp	24210.59866	-0.027587582	0.050270409	-0.548783727	0.583153879	0.692524217
ENSMUSG00000107798.2|Gm44064	3.397527552	-0.667992089	3.671482901	-0.181940678	0.855629281	0.909245649
ENSMUSG00000030058.18|Copg1	10284.89853	-1.155247774	0.057759301	-20.00106929	5.39E-89	1.27E-87
ENSMUSG00000030060.15|Hmces	866.5303096	-0.567618576	0.214753206	-2.643120385	0.008214582	0.01806872
ENSMUSG00000044927.7|H1f10	6308.117055	0.919247047	0.083817324	10.96726795	5.49E-28	4.65E-27
ENSMUSG00000084950.8|Gm5577	169.8518676	-0.33733187	0.46366012	-0.727541265	0.466894446	0.585939669
ENSMUSG00002076518.1|ENSMUSG00002076518	7.640742185	0.149805311	0.985251512	0.152047786	0.879149246	0.926264372
ENSMUSG00000108049.2|Gm44168	107.7056626	-1.72966296	0.489248444	-3.535346877	0.00040724	0.001092654
ENSMUSG00000108227.2|4933412L11Rik	7.526457621	-0.004290873	1.852742037	-0.002315958	0.998152135	1
ENSMUSG00000079477.10|Rab7	17228.06723	0.271445184	0.042707003	6.355987726	2.07E-10	9.31E-10
ENSMUSG00000108268.2|Gm44187	8.851738447	-4.991397377	1.89244903	-2.637533322	0.008351142	0.018339183
ENSMUSG00000030062.8|Rpn1	7894.634615	-0.414211581	0.043109225	-9.608420855	7.37E-22	5.21E-21
ENSMUSG00000015053.15|Gata2	167.8324476	0.536342155	0.484407254	1.107213302	0.268201718	0.379940654
ENSMUSG00000033216.10|Eefsec	2061.366556	1.362121381	0.126870084	10.73634808	6.87E-27	5.64E-26
ENSMUSG00000107561.2|Gm44264	3.311648794	-2.761881338	3.760530949	-0.734439199	0.462681104	0.582110824
ENSMUSG00000030079.16|Ruvbl1	3529.975733	0.916424054	0.069548494	13.17676348	1.19E-39	1.35E-38
ENSMUSG00000107698.2|Gm44430	18.38261017	1.271914402	1.08869336	1.168294442	0.242688017	0.351352537
ENSMUSG00000033182.13|Kbtbd12	32.11770532	-4.551476474	1.274374461	-3.571537733	0.000354891	0.000958417
ENSMUSG00000030082.15|Sec61a1	14657.25218	1.186105916	0.047111418	25.17661252	7.23E-140	2.72E-138
ENSMUSG00000033174.18|Mgll	5129.774797	-1.801314079	0.184539254	-9.761143189	1.65E-22	1.20E-21
ENSMUSG00000107624.2|Gm44005	8.597467406	-6.136475929	1.912287336	-3.208971693	0.001332106	0.003335726
ENSMUSG00000107835.2|Gm43999	4.00897557	-4.626172108	2.310525274	-2.002216622	0.045261439	0.08450835
ENSMUSG00000107719.2|Gm43937	9.362486359	-1.40505145	2.518040423	-0.557994001	0.576848481	0.687302094
ENSMUSG00000030083.12|Abtb1	2002.214758	-1.221202814	0.126658227	-9.641717281	5.33E-22	3.78E-21
ENSMUSG00000033152.14|Podxl2	18222.82628	-0.625463369	0.04442113	-14.080312	5.02E-45	6.37E-44
ENSMUSG00000002870.9|Mcm2	2782.410789	0.904785885	0.122382684	7.393087455	1.43E-13	7.49E-13
ENSMUSG00000002871.15|Tpra1	4752.006192	0.151971095	0.060926825	2.494321608	0.012619814	0.026793356
ENSMUSG00000085828.2|Gm15612	334.6498587	-0.368321069	0.394348553	-0.933998785	0.35030452	0.469711423
ENSMUSG00000107432.2|Gm36189	10.74127657	-1.625461171	1.828084983	-0.889160617	0.373916765	0.494855181
ENSMUSG00000030084.12|Plxna1	6474.643436	0.004405587	0.051333398	0.085823017	0.931607109	0.962444982
ENSMUSG00000097816.2|Gm26811	51.71426778	0.254189313	0.90278419	0.281561547	0.778279728	0.850900176
ENSMUSG00000107570.2|Gm44207	4.598393461	-1.513611643	1.891312243	-0.800297068	0.423538701	0.544755324
ENSMUSG00000030086.17|Chchd6	2901.675903	0.902388786	0.090055342	10.02038041	1.24E-23	9.26E-23
ENSMUSG00000000811.15|Txnrd3	667.4589192	0.143175634	0.261146112	0.548258724	0.583514265	0.692829752
ENSMUSG00000068231.6|Vmn1r43	107.6630487	0.560367533	0.390568878	1.434747017	0.151359201	0.239824568
ENSMUSG00000062818.8|Vmn1r51	43.74765141	0.828472328	0.772188559	1.072888634	0.283321086	0.397027656
ENSMUSG00000061843.6|Vmn1r-ps32	22.57148296	1.847271213	1.105567544	1.670880466	0.094745291	0.16126258
ENSMUSG00000092247.3|Gm20426	62.17132378	2.704634038	0.649042644	4.167112996	3.08E-05	9.40E-05
ENSMUSG00000057697.3|Vmn1r53	8.115481666	2.257680629	1.796050522	1.257025123	0.208744538	0.311713581
ENSMUSG00000092552.2|Gm4287	10.6754173	2.43269051	1.633660258	1.489104297	0.136459906	0.219674542
ENSMUSG00000034456.16|Uroc1	3.504113176	-3.112725217	4.733829755	-0.657549041	0.510827948	0.627870297
ENSMUSG00000034430.17|Zxdc	3067.028314	0.402988191	0.081280931	4.957967189	7.12E-07	2.50E-06
ENSMUSG00000048794.15|Cfap100	97.28444523	0.722746251	0.575604429	1.255630108	0.20925011	0.312399117
ENSMUSG00000108181.2|C030015A19Rik	90.45335729	-0.096704725	0.551430668	-0.175370596	0.860788444	0.913186982
ENSMUSG00000107605.2|Gm44117	11.22863983	1.145118828	1.679369473	0.681874267	0.495318458	0.614297275
ENSMUSG00000030087.12|Klf15	1212.177312	0.517904909	0.217458675	2.381624507	0.017236463	0.035605509
ENSMUSG00000107451.2|Gm44421	48.81063961	0.19881499	0.748980281	0.265447562	0.790664701	0.860033042
ENSMUSG00000030091.18|Nup210	1860.386987	-0.729516419	0.118490028	-6.156774821	7.42E-10	3.22E-09
ENSMUSG00000034245.11|Hdac11	7600.677929	-0.722148332	0.081105551	-8.903808916	5.40E-19	3.48E-18
ENSMUSG00000085624.2|Gm14573	3.884618275	-4.952030961	3.144375033	-1.5748856	0.115282853	0.190573774
ENSMUSG00000064080.13|Fbln2	1341.525235	-2.010746816	0.246686362	-8.151025469	3.61E-16	2.10E-15
ENSMUSG00000030088.16|Aldh1l1	1275.295367	-1.496350932	0.140431842	-10.65535363	1.65E-26	1.34E-25
ENSMUSG00000030089.16|Slc41a3	813.921479	0.144763645	0.233421572	0.620181092	0.535138568	0.649974634
ENSMUSG00000034312.16|Iqsec1	19870.56174	0.683738563	0.050582421	13.517316	1.24E-41	1.46E-40
ENSMUSG00000058700.3|Rpl21-ps12	8.502255318	2.494637258	1.167556488	2.136630889	0.032628025	0.063331072
ENSMUSG00000099662.2|Ppp1r2-ps2	32.84959738	-1.728380597	0.663598206	-2.604558875	0.009199261	0.020052465
ENSMUSG00000030093.8|Wnt7a	10335.73658	4.084468592	0.086789019	47.06204381	0	0
ENSMUSG00000108804.2|Gm30437	69.16693546	2.196318428	0.742308854	2.958766308	0.003088732	0.00736468
ENSMUSG00000097693.4|4930471M09Rik	2.931999413	0.738529358	3.599600051	0.205169837	0.837439434	0.89572537
ENSMUSG00000098240.2|Gm4575	26.0798582	-0.975211718	0.915410226	-1.065327534	0.286727737	0.400923625
ENSMUSG00000100680.2|1810044D09Rik	218.9131512	1.37903519	0.243938527	5.653207823	1.57E-08	6.27E-08
ENSMUSG00000108308.2|Gm45218	857.3485005	2.749940522	0.208166016	13.21032401	7.65E-40	8.70E-39
ENSMUSG00000030095.11|Tmem43	2407.403954	0.483652385	0.140824901	3.434423762	0.000593815	0.001562521
ENSMUSG00000030094.9|Xpc	1860.958967	0.194906796	0.084541777	2.305449495	0.021141412	0.04287784
ENSMUSG00000034192.6|Lsm3	1437.464562	0.149993499	0.116932996	1.282730315	0.199586575	0.300576398
ENSMUSG00000108584.2|Gm45216	7.259671389	-3.956124884	2.46684013	-1.603721634	0.108775425	0.181634755
ENSMUSG00000034203.9|Chchd4	1830.01206	0.525025971	0.087113679	6.026906198	1.67E-09	7.11E-09
ENSMUSG00000108751.2|Gm45217	3.218413575	-3.547016988	2.425040184	-1.462663181	0.143559566	0.229277336
ENSMUSG00000030096.9|Slc6a6	80265.17544	0.885859717	0.059695211	14.83971165	8.11E-50	1.12E-48
ENSMUSG00000108784.2|4930517G19Rik	24.12659287	-1.712611353	0.966914712	-1.771212427	0.076525384	0.13383602
ENSMUSG00000108526.2|Gm45828	39.74375562	-1.420250674	0.767754955	-1.849874968	0.064331572	0.115155057
ENSMUSG00000030098.16|Grip2	708.6657795	-2.898796092	0.251397496	-11.53072777	9.24E-31	8.45E-30
ENSMUSG00000108574.2|Gm44981	82.5161326	0.113416379	0.572334467	0.19816451	0.842916354	0.900113173
ENSMUSG00000034083.17|Ccdc174	2686.612665	1.654467328	0.084914071	19.48401847	1.50E-84	3.36E-83
ENSMUSG00000108310.2|Gm44712	9.802228962	-1.819661093	1.776513357	-1.024287876	0.305699323	0.421703469
ENSMUSG00000034063.9|4930590J08Rik	91.61376299	0.173650517	0.474853442	0.365692868	0.714594269	0.800113782
ENSMUSG00000108625.2|Gm44711	2.142411156	-2.234930316	4.190661733	-0.53331203	0.593817602	0.702169399
ENSMUSG00000034037.15|Fgd5	1884.001577	-2.503395588	0.142215129	-17.60287813	2.34E-69	4.34E-68
ENSMUSG00000005893.15|Nr2c2	4630.825758	0.162486815	0.107418588	1.512650816	0.130368379	0.211081962
ENSMUSG00000014550.15|Rbsn	2679.742549	0.055280718	0.121483175	0.455048342	0.649074461	0.748454416
ENSMUSG00000108199.2|Gm44249	25.42903568	-2.013395348	1.024301553	-1.965627545	0.04934165	0.09125091
ENSMUSG00000014551.9|Mrps25	3786.949343	0.25536737	0.082351907	3.100928449	0.001929149	0.004728148
ENSMUSG00000030020.14|Prickle2	2649.384128	-1.749096375	0.128046504	-13.65985268	1.76E-42	2.12E-41
ENSMUSG00000030022.15|Adamts9	654.7273451	0.719096202	0.223589075	3.216150884	0.001299225	0.003257637
ENSMUSG00000048636.8|A730049H05Rik	194.7955011	0.115412485	0.397841734	0.290096477	0.771742431	0.846127623
ENSMUSG00000097462.8|9530026P05Rik	83.15641636	-0.614211278	0.59025526	-1.04058586	0.298067797	0.413147912
ENSMUSG00000107655.2|Gm44220	110.0231748	0.049827268	0.348935713	0.142797847	0.886449838	0.930992271
ENSMUSG00000108256.2|Gm43923	6.493197924	0.179886324	1.738981826	0.103443476	0.917611009	0.952847839
ENSMUSG00000045095.17|Magi1	5237.938856	0.440740284	0.057075411	7.722069338	1.14E-14	6.25E-14
ENSMUSG00000045100.12|Slc25a26	389.8781925	0.040729939	0.271177526	0.150196587	0.880609518	0.926995506
ENSMUSG00000030029.15|Lrig1	7050.58268	2.578084689	0.058352695	44.18107296	0	0
ENSMUSG00000108187.2|4930511E03Rik	6.906667355	-0.074675679	2.30076278	-0.032456922	0.974107669	0.99166913
ENSMUSG00000030031.15|Kbtbd8	275.5098837	-0.076225314	0.228053811	-0.334242666	0.73819645	0.819307226
ENSMUSG00000061838.8|Suclg2	3462.612364	1.444573217	0.094501627	15.28622591	9.45E-53	1.37E-51
ENSMUSG00000107747.2|Gm5881	657.7282945	1.321857283	0.252608874	5.232822031	1.67E-07	6.19E-07
ENSMUSG00000046500.9|Tafa4	471.9206827	-1.32520238	0.321781129	-4.118334678	3.82E-05	0.000115137
ENSMUSG00000035245.13|Eogt	800.7352446	-0.581627094	0.263057801	-2.211023936	0.02703418	0.053414563
ENSMUSG00000107502.2|Gm44065	16.31324977	-1.595222596	1.699011236	-0.938912328	0.347775759	0.467178195
ENSMUSG00000030059.16|Tmf1	2586.833163	-0.200279457	0.103391614	-1.937095756	0.052733639	0.09671312
ENSMUSG00000030061.17|Uba3	4316.510637	0.091006565	0.060614378	1.501402268	0.133251548	0.215205693
ENSMUSG00000035199.7|Arl6ip5	4001.248685	-1.105995181	0.141497231	-7.816373302	5.44E-15	3.01E-14
ENSMUSG00000030064.17|Frmd4b	4036.83066	0.39067297	0.085493972	4.569596655	4.89E-06	1.60E-05
ENSMUSG00000035158.16|Mitf	1463.479756	0.818339733	0.200449633	4.082520493	4.45E-05	0.000133481
ENSMUSG00000083086.2|Gm15531	4.444451781	2.39718917	1.728261384	1.38705244	0.165425773	0.2580212
ENSMUSG00000107902.2|Gm32592	27.3127933	3.835068739	1.393871727	2.751378528	0.005934502	0.01344857
ENSMUSG00000030069.16|Prok2	6.915714003	-1.483396744	2.999088334	-0.49461589	0.620871284	0.724983676
ENSMUSG00000107713.2|Gm6681	6.398913175	2.856110532	1.222904	2.335514915	0.019516538	0.039843917
ENSMUSG00000084319.4|Tpt1-ps3	7527.451165	2.321127377	0.085390111	27.18262509	1.04E-162	4.58E-161
ENSMUSG00000030067.18|Foxp1	4332.519625	1.587718583	0.066950974	23.71464502	2.55E-124	8.20E-123
ENSMUSG00000093559.2|Gm20705	6.278785786	-2.465327323	2.56410113	-0.961478194	0.336311785	0.454577314
ENSMUSG00000030068.5|Gm20696	61.70080318	2.818686318	0.824756864	3.417596676	0.000631767	0.001657516
ENSMUSG00000107583.2|Gm44104	4.698221291	-0.855231642	2.501157984	-0.341934275	0.732400355	0.814353815
ENSMUSG00000093661.2|Eif4e3	2812.479772	3.166093621	0.166230015	19.04646176	7.03E-81	1.51E-79
ENSMUSG00000072875.3|Gpr27	1550.482847	2.911803315	0.126404091	23.03567301	2.05E-117	6.20E-116
ENSMUSG00000108269.2|Gm18422	5.92361282	-3.822474375	2.212486316	-1.727682719	0.084045123	0.145267113
ENSMUSG00000107461.2|Gm44045	4.290607048	-3.169615422	2.416465254	-1.311674322	0.189630044	0.288393457
ENSMUSG00000107690.2|Gm44044	5.012484557	-1.787579614	2.37205273	-0.753600285	0.451089273	0.571010105
ENSMUSG00000072872.4|Rybp	2829.524905	-0.170361846	0.084445015	-2.01742928	0.043650734	0.081859212
ENSMUSG00000035378.18|Shq1	604.1929145	0.769224327	0.193779449	3.969586708	7.20E-05	0.000211407
ENSMUSG00000079224.6|Gm6565	517.305661	-0.30368597	0.408166715	-0.744024339	0.456861751	0.576660578
ENSMUSG00000030074.10|Gxylt2	76.22052839	-0.742312443	1.149628414	-0.645697717	0.518475139	0.635086085
ENSMUSG00000052144.9|Ppp4r2	9434.767611	1.528886325	0.122906201	12.43945634	1.60E-35	1.64E-34
ENSMUSG00000107427.2|Gm43948	2.453657303	-5.585691347	4.402942679	-1.26862686	0.20457418	0.306524855
ENSMUSG00000035357.18|Pdzrn3	714.4433717	-0.725666891	0.478571006	-1.516320216	0.129438402	0.209778403
ENSMUSG00000097834.3|Gm26911	3.122268292	-5.635459986	4.21146204	-1.338124369	0.180855898	0.277435549
ENSMUSG00000107954.2|Gm43942	2.35937804	-0.890062125	1.858181189	-0.478996413	0.63194118	0.734178207
ENSMUSG00000052236.8|Gm9871	43.72435611	0.794991951	0.616581389	1.289354439	0.197274893	0.297879437
ENSMUSG00000030075.11|Cntn3	247.3533241	-0.094157203	0.676623098	-0.139157535	0.889325664	0.933064699
ENSMUSG00000108294.2|Gm44429	12.95250324	-1.991539905	1.243597156	-1.601434915	0.109280625	0.182285833
ENSMUSG00000030077.12|Chl1	601.5199289	-2.757641498	0.308702668	-8.933001844	4.15E-19	2.69E-18
ENSMUSG00000030092.15|Cntn6	1803.828143	0.017007132	0.117076741	0.145264822	0.884501788	0.929818278
ENSMUSG00000013736.17|Trnt1	2006.88182	-0.660788197	0.08304459	-7.957028848	1.76E-15	9.94E-15
ENSMUSG00000005362.15|Crbn	3220.751344	-0.147381149	0.065847332	-2.238225075	0.025206381	0.050171973
ENSMUSG00000064293.15|Cntn4	1773.17851	-3.009520349	0.178519279	-16.85823722	9.13E-64	1.56E-62
ENSMUSG00000085067.3|Gm15631	150.8088199	-1.830298419	0.405417085	-4.514606041	6.34E-06	2.07E-05
ENSMUSG00000034648.10|Lrrn1	2442.560217	0.359505197	0.442148993	0.813086092	0.4161687	0.537953183
ENSMUSG00000034639.8|Setmar	240.1642261	-0.574753699	0.230810217	-2.490157092	0.012768664	0.027075491
ENSMUSG00000030101.16|Sumf1	3148.429988	0.729914091	0.065768348	11.09825796	1.28E-28	1.11E-27
ENSMUSG00000091845.2|Rpl36-ps12	317.4043287	3.142569765	0.387566339	8.108469317	5.13E-16	2.96E-15
ENSMUSG00000087341.5|0610040F04Rik	23.1625826	-1.549745929	1.295924164	-1.195861589	0.231750577	0.338839412
ENSMUSG00000090576.3|Gm17055	98.62468344	-0.051485785	0.419571365	-0.122710436	0.9023364	0.94139746
ENSMUSG00000043024.7|Gm16433	46.48972713	-1.349456454	0.69046386	-1.954420112	0.050651554	0.093374603
ENSMUSG00000030103.12|Bhlhe40	5457.821162	-1.444190531	0.134322297	-10.75168128	5.82E-27	4.79E-26
ENSMUSG00000030102.12|Itpr1	5156.937144	0.962926715	0.07663609	12.56492491	3.29E-36	3.45E-35
ENSMUSG00000108219.2|Gm44101	2.016784653	-3.974607196	3.117482907	-1.274941135	0.202330078	0.303822914
ENSMUSG00000030105.9|Arl8b	5725.88611	-0.901652094	0.061493532	-14.66255169	1.12E-48	1.51E-47
ENSMUSG00000030104.10|Edem1	939.2863409	-0.331557998	0.111855154	-2.964172741	0.003034979	0.007243579
ENSMUSG00000107501.2|Gm29781	2.973454269	2.990163012	1.952442159	1.531498896	0.125646139	0.204805492
ENSMUSG00000056755.14|Grm7	551.9593736	-3.106337505	0.232812591	-13.34265253	1.31E-40	1.51E-39
ENSMUSG00000092448.2|Gm20387	23.34011982	-2.99241962	1.35087597	-2.215169776	0.026748414	0.052899447
ENSMUSG00000044574.6|5031434C07Rik	4.027150358	-6.349591835	3.04060318	-2.088267182	0.03677374	0.070401806
ENSMUSG00000057604.10|Lmcd1	97.54699643	-3.020663256	0.871267585	-3.466975367	0.00052635	0.001392908
ENSMUSG00000034387.14|Ssu2	2.527466475	0	4.856777947	0	1	1
ENSMUSG00000083443.2|Gm15519	662.4207708	0.924905584	0.230626043	4.010412576	6.06E-05	0.000179132
ENSMUSG00000029633.10|Gm5578	25.43022056	0.899761841	0.64973837	1.384806382	0.166111679	0.258850705
ENSMUSG00000030254.17|Rad18	212.5989452	-1.271436629	0.397799923	-3.19617113	0.001392645	0.00347631
ENSMUSG00000030257.17|Srgap3	6783.147429	-2.762837202	0.277282702	-9.963972438	2.19E-23	1.63E-22
ENSMUSG00000108103.2|Gm44081	4.582638939	-0.262519061	3.308687706	-0.079342351	0.936760321	0.965793902
ENSMUSG00000030264.15|Thumpd3	2151.729219	0.324478359	0.087457171	3.710140129	0.000207145	0.000575487
ENSMUSG00000034269.13|Setd5	7707.219269	-0.38371852	0.073475353	-5.222411354	1.77E-07	6.53E-07
ENSMUSG00000086429.10|Gt(ROSA)26Sor	482.4679875	-0.662390751	0.215541655	-3.073144954	0.002118156	0.0051622
ENSMUSG00000042873.12|Lhfpl4	2768.854195	-3.192275209	0.129988717	-24.55809463	3.54E-133	1.24E-131
ENSMUSG00000030269.15|Mtmr14	1851.690131	0.908743254	0.116452926	7.803524417	6.02E-15	3.33E-14
ENSMUSG00000090194.2|Gm16161	4.929022794	0.466395767	2.495117334	0.186923381	0.851720707	0.906131046
ENSMUSG00000051169.15|Rpusd3	251.6122179	0.14869554	0.357085153	0.416414792	0.677106506	0.770469639
ENSMUSG00000107944.2|Gm44280	32.11821204	-2.103713498	1.119703145	-1.878813601	0.060269949	0.108812196
ENSMUSG00000001632.17|Brpf1	1887.760429	-0.693469742	0.108384614	-6.398230481	1.57E-10	7.12E-10
ENSMUSG00000030271.15|Ogg1	407.7732402	0.51943821	0.258614905	2.008539341	0.04458601	0.083450133
ENSMUSG00000030272.16|Camk1	2309.383185	-0.417635139	0.138959018	-3.005455459	0.002651834	0.006376121
ENSMUSG00000048930.13|Tada3	2013.627398	-0.155102242	0.115811583	-1.339263638	0.180484862	0.27699284
ENSMUSG00000079426.14|Arpc4	4889.805323	-0.809168087	0.067925775	-11.9125337	1.02E-32	9.76E-32
ENSMUSG00000030276.20|Ttll3	248.4502294	-1.686691631	0.332636412	-5.070676487	3.96E-07	1.42E-06
ENSMUSG00000085012.2|Gm15492	32.15714288	3.496972183	0.730603289	4.78641725	1.70E-06	5.79E-06
ENSMUSG00000051256.11|Jagn1	1390.404737	-0.722306176	0.126116626	-5.727287527	1.02E-08	4.12E-08
ENSMUSG00000030281.17|Il17rc	1241.693708	0.482308753	0.334696723	1.441032193	0.149575588	0.237360071
ENSMUSG00000030284.12|Creld1	3134.459427	-0.340299983	0.133816507	-2.543034415	0.01098944	0.023610037
ENSMUSG00000045009.10|Prrt3	467.0389528	-3.749271073	0.498759781	-7.517188067	5.60E-14	2.98E-13
ENSMUSG00000030286.7|Emc3	4206.878349	0.138453751	0.093898278	1.474507877	0.140344899	0.224931759
ENSMUSG00000034023.17|Fancd2	175.2804532	0.211560798	0.432828518	0.488786642	0.624992756	0.728340788
ENSMUSG00000033963.17|Fancd2os	2.47150806	0	4.856777947	0	1	1
ENSMUSG00000107937.2|Gm44200	17.37913472	-0.288078217	0.849404312	-0.339153232	0.734494299	0.816161082
ENSMUSG00000033940.9|Brk1	8025.16909	0.640709741	0.077264082	8.29246564	1.11E-16	6.60E-16
ENSMUSG00000107560.2|Gm44199	28.91690558	-0.237117051	0.976894628	-0.242725309	0.8082182	0.873576363
ENSMUSG00000033933.14|Vhl	3807.367432	0.204143493	0.097265019	2.098837746	0.035831206	0.068788443
ENSMUSG00000060477.15|Irak2	1919.928947	0.059476251	0.092730053	0.641391321	0.52126847	0.637828343
ENSMUSG00000064177.9|Ghrl	42.88042203	-0.647743363	1.242807862	-0.521193486	0.602231991	0.709183821
ENSMUSG00000107846.2|Gm43963	9.948192701	-2.322651845	1.423073837	-1.632137268	0.102650572	0.172846253
ENSMUSG00000108024.2|Gm43912	6.510506143	-2.53541584	1.787312726	-1.418563077	0.156026437	0.245964908
ENSMUSG00000056952.14|Tatdn2	4838.604447	0.850236438	0.08752508	9.714203452	2.62E-22	1.89E-21
ENSMUSG00000097994.2|Gm26982	209.0727818	-0.355481209	0.272833068	-1.302925674	0.192600138	0.292166551
ENSMUSG00000108154.2|Gm44033	55.0720292	0.360184009	0.543656016	0.662521885	0.507636814	0.62513263
ENSMUSG00000108137.2|Gm44053	82.84058247	-0.798453258	0.557804183	-1.431422141	0.152309267	0.241074124
ENSMUSG00000030298.11|Sec13	4969.508501	0.450860545	0.073453772	6.138017605	8.36E-10	3.62E-09
ENSMUSG00000030302.17|Atp2b2	3225.811435	-2.730409188	0.089979559	-30.34477177	2.94E-202	1.60E-200
ENSMUSG00000108297.2|Gm44167	25.88469006	-2.795155177	0.705218299	-3.963531833	7.38E-05	0.000216536
ENSMUSG00000087083.3|Gm15083	2.832254083	-5.388850908	3.386399147	-1.591321836	0.111537165	0.185405532
ENSMUSG00000030307.9|Slc6a11	8028.864903	-3.652953068	0.11772867	-31.02857677	2.22E-211	1.26E-209
ENSMUSG00000030316.14|Tamm41	810.0105138	0.619100214	0.236425562	2.618584081	0.008829553	0.019306073
ENSMUSG00000030314.17|Atg7	2412.022166	0.427888908	0.082814646	5.166826509	2.38E-07	8.70E-07
ENSMUSG00000030315.16|Vgll4	5379.610969	1.625857311	0.070974101	22.90775478	3.89E-116	1.16E-114
ENSMUSG00000107411.2|Gm19040	24.01500084	-1.003331377	1.201356306	-0.835165531	0.403624514	0.525147554
ENSMUSG00000009394.14|Syn2	2614.296292	-2.981337103	0.166437366	-17.91266697	9.39E-72	1.80E-70
ENSMUSG00000030317.9|Timp4	399.6424127	-2.134140072	0.396551069	-5.381753419	7.38E-08	2.80E-07
ENSMUSG00000000440.13|Pparg	21.98382257	-8.013151356	1.88024345	-4.261762675	2.03E-05	6.28E-05
ENSMUSG00000042389.14|Tsen2	978.1351037	0.051605051	0.114264723	0.451627149	0.651537608	0.750264732
ENSMUSG00000068011.5|Mkrn2os	47.33789607	-2.249795201	0.88913332	-2.5303238	0.011395731	0.024402951
ENSMUSG00000030123.16|Plxnd1	1753.243316	-1.667370077	0.19349298	-8.617212243	6.86E-18	4.25E-17
ENSMUSG00000082474.4|Gm8213	12.6087829	1.306734601	0.839313522	1.556908791	0.119492142	0.196442158
ENSMUSG00000000439.10|Mkrn2	4577.687388	0.835408255	0.080159041	10.42188433	1.97E-25	1.55E-24
ENSMUSG00000000441.18|Raf1	5394.072506	0.278075448	0.06375009	4.361961633	1.29E-05	4.07E-05
ENSMUSG00000030321.16|Efcab12	146.5591478	-0.501628743	0.415528135	-1.207207649	0.227352185	0.33369734
ENSMUSG00000030322.13|Mbd4	333.8547885	-0.997750669	0.190627515	-5.234032821	1.66E-07	6.15E-07
ENSMUSG00000030323.14|Ift122	1940.840336	0.0108392	0.092920185	0.116650652	0.907136898	0.944872308
ENSMUSG00000030324.9|Rho	123.1342759	-0.018523897	0.590730843	-0.031357592	0.974984361	0.992180294
ENSMUSG00000081805.2|Gm14335	7.232228342	-2.089688886	1.64685217	-1.268898888	0.204477129	0.306396519
ENSMUSG00000107994.2|D830050J10Rik	229.8060096	2.112843364	0.433040261	4.879092216	1.07E-06	3.69E-06
ENSMUSG00000059900.15|Tmem40	30762.37291	3.983731131	0.077553304	51.36765171	0	0
ENSMUSG00002075398.1|Metazoa_SRP	3.905263195	5.747655484	2.725961857	2.108487127	0.034988875	0.067363797
ENSMUSG00000108204.2|Gm44180	2.848720512	1.859463269	1.91497187	0.97101336	0.331541626	0.449667341
ENSMUSG00000030319.9|Cand2	6113.313875	1.839189993	0.049270297	37.32857513	5.65E-305	4.79E-303
ENSMUSG00000057841.6|Rpl32	28491.07693	1.731291528	0.065448557	26.45270755	3.40E-154	1.40E-152
ENSMUSG00000030126.18|Tmcc1	6797.353545	0.279888639	0.069086879	4.051256108	5.09E-05	0.000151724
ENSMUSG00000042213.18|Zfand4	125.0060386	-3.030656905	0.579134827	-5.23307659	1.67E-07	6.18E-07
ENSMUSG00000024104.12|Washc2	7255.048232	-0.473965103	0.084340078	-5.61969014	1.91E-08	7.59E-08
ENSMUSG00000108030.2|9530062K07Rik	48.38255655	-0.452309418	0.671702597	-0.673377504	0.500707157	0.618952707
ENSMUSG00000107577.2|Gm44103	159.2563005	-2.40895827	0.427949943	-5.62906552	1.81E-08	7.19E-08
ENSMUSG00000025702.16|Marchf8	5223.628708	0.508722985	0.068599428	7.415848791	1.21E-13	6.33E-13
ENSMUSG00000107556.2|Gm44237	2.58519335	0.107225617	3.911847169	0.027410482	0.978132338	0.993654357
ENSMUSG00000025701.13|Alox5	158.6881823	-3.520548968	0.684136099	-5.145977495	2.66E-07	9.68E-07
ENSMUSG00000107906.2|Eif4a3l2	11.71503445	0.077117312	1.435672189	0.053715126	0.957162132	0.980203415
ENSMUSG00000059878.13|Zfp422	2063.140317	-0.620926796	0.112002836	-5.543848885	2.96E-08	1.16E-07
ENSMUSG00000042129.9|Rassf4	2252.710062	-2.173700599	0.150487189	-14.44442293	2.72E-47	3.60E-46
ENSMUSG00000048489.13|Depp1	14.82850698	-7.111132005	2.073664089	-3.429259368	0.000605231	0.001591158
ENSMUSG00000107428.2|Gm44154	12.93856796	-1.938480828	1.764101292	-1.098848936	0.271833963	0.384235648
ENSMUSG00000048108.14|Tmem72	366.3632883	0.349380301	0.211052108	1.655421993	0.097838928	0.165855988
ENSMUSG00000061353.12|Cxcl12	1041.593859	-4.118008486	0.299391372	-13.75459971	4.78E-43	5.80E-42
ENSMUSG00000108020.2|6820426E19Rik	12.05347485	3.560573307	2.390818752	1.489269441	0.136416431	0.219621439
ENSMUSG00000104222.2|Gm7292	5137.732971	0.717989747	0.076849712	9.34277737	9.38E-21	6.44E-20
ENSMUSG00000059689.16|Zfp637	1379.67841	-0.271241302	0.132835319	-2.04193662	0.041157819	0.077731943
ENSMUSG00000042097.18|Zfp239	475.330752	-1.877944147	0.255149842	-7.360161908	1.84E-13	9.55E-13
ENSMUSG00000042079.14|Hnrnpf	10956.61547	0.814929379	0.084783211	9.611919312	7.12E-22	5.04E-21
ENSMUSG00000042087.6|4933440N22Rik	280.0271715	0.570045591	0.470429966	1.211754421	0.2256064	0.331587622
ENSMUSG00000107608.2|Gm43863	38.04449242	1.152126973	0.864832706	1.332196349	0.182795676	0.279884077
ENSMUSG00000004988.10|Fxyd4	13.21445434	-0.448911104	2.213007559	-0.202851139	0.839251386	0.897268923
ENSMUSG00000082791.4|Gm4875	242.2498126	-0.791077952	0.297600278	-2.658189561	0.007856169	0.017352779
ENSMUSG00000030134.12|Rasgef1a	343.6318277	-2.838632825	1.072473115	-2.646810243	0.008125493	0.017896193
ENSMUSG00000042042.15|Csgalnact2	808.1604237	0.075224781	0.110788816	0.678992554	0.49714258	0.615905946
ENSMUSG00000030110.14|Ret	2973.698449	-3.326058077	0.208990812	-15.91485309	5.00E-57	7.70E-56
ENSMUSG00000030138.9|Bms1	2282.87274	-0.172420912	0.101691927	-1.695522125	0.089976417	0.15423262
ENSMUSG00000030145.15|Zfp248	626.4550208	-0.591818283	0.200219052	-2.955853987	0.003118047	0.007429962
ENSMUSG00000072623.7|Zfp9	762.3166024	-0.364389927	0.171827821	-2.120668958	0.033949671	0.065607682
ENSMUSG00000007827.11|Ankrd26	892.7981434	-0.863994921	0.172647271	-5.004393741	5.60E-07	1.98E-06
ENSMUSG00000108282.2|Gm44317	4.192881862	-0.887137374	2.805735082	-0.316187148	0.751860462	0.830358179
ENSMUSG00000030172.16|Erc1	2703.74999	-0.579858506	0.089656974	-6.467522642	9.96E-11	4.55E-10
ENSMUSG00000051331.17|Cacna1c	600.2175025	-1.795794308	0.241004748	-7.451281863	9.24E-14	4.87E-13
ENSMUSG00000041477.15|Dcp1b	916.1534609	-0.535368443	0.167074695	-3.204365832	0.001353604	0.003384828
ENSMUSG00000041460.17|Cacna2d4	4200.0014	-3.357410201	0.461691763	-7.271973357	3.54E-13	1.82E-12
ENSMUSG00000055003.15|Lrtm2	3802.540134	-0.604119769	0.055283206	-10.9277268	8.49E-28	7.16E-27
ENSMUSG00000030168.14|Adipor2	6081.405156	0.564433586	0.07189372	7.850944186	4.13E-15	2.30E-14
ENSMUSG00000030170.15|Wnt5b	6436.611602	2.757926006	0.065161079	42.32474406	0	0
ENSMUSG00000030019.7|Fbxl14	2403.373542	0.23613703	0.067912705	3.477067067	0.000506931	0.001344695
ENSMUSG00000030166.15|Rad52	546.5115845	-0.507106955	0.134126969	-3.780797827	0.000156327	0.000441191
ENSMUSG00000097831.2|4930540M05Rik	13.80060022	-0.003006344	1.824800152	-0.001647492	0.998685492	1
ENSMUSG00000045962.17|Wnk1	17998.22245	0.35255274	0.054051264	6.52256237	6.91E-11	3.18E-10
ENSMUSG00000089936.2|Gm16199	31.36414651	1.81530077	0.748397845	2.425582571	0.015283838	0.031873248
ENSMUSG00000030177.15|Ccdc77	720.942923	0.260804627	0.161021879	1.61968441	0.105300087	0.176731878
ENSMUSG00000030180.16|Kdm5a	5169.449956	0.619523218	0.075327635	8.224381637	1.96E-16	1.15E-15
ENSMUSG00000002897.6|Il17ra	366.6790055	-0.345249297	0.232926953	-1.48222133	0.138281413	0.222141173
ENSMUSG00000094626.2|Tmem121b	109.6265625	-2.301405756	0.836778755	-2.75031571	0.005953787	0.013489998
ENSMUSG00000093739.2|Gm20692	9.490217674	-1.55170748	2.532739714	-0.612659671	0.540101394	0.654614482
ENSMUSG00000058979.8|Hdhd5	792.0400245	-1.29485703	0.20221019	-6.403520168	1.52E-10	6.89E-10
ENSMUSG00000071226.12|Cecr2	712.8639748	-0.811806099	0.124578361	-6.516429438	7.20E-11	3.31E-10
ENSMUSG00000004902.8|Slc25a18	26.18857967	-3.145546068	1.166247334	-2.697151776	0.006993539	0.01560589
ENSMUSG00000019210.11|Atp6v1e1	12561.8845	-0.372166337	0.059465765	-6.258497376	3.89E-10	1.71E-09
ENSMUSG00000004446.13|Bid	1345.078273	0.715004147	0.11988709	5.963979506	2.46E-09	1.04E-08
ENSMUSG00000107971.2|Gm44260	14.73558259	0.541727171	1.200166789	0.451376572	0.651718165	0.750327625
ENSMUSG00000009112.5|Bcl2l13	23383.48715	2.44065507	0.04692866	52.0077719	0	0
ENSMUSG00000108125.2|Gm17812	3.057787656	-1.375862604	3.86913398	-0.355599628	0.722140422	0.805779086
ENSMUSG00000067825.12|Pex26	1032.051318	-0.082380019	0.13176627	-0.625198075	0.531841065	0.647200108
ENSMUSG00000107915.2|Gm44014	11.14315819	-3.037219313	2.213096043	-1.372384774	0.169943688	0.263934615
ENSMUSG00000051586.18|Mical3	4327.553545	0.785444613	0.112775294	6.964686895	3.29E-12	1.61E-11
ENSMUSG00000108232.2|Gm43916	2.691402078	-0.560163756	4.633883555	-0.120884297	0.90378268	0.942237788
ENSMUSG00000108171.2|Gm43915	2.85219059	-1.813177854	2.342379556	-0.77407517	0.43888634	0.559754492
ENSMUSG00000097011.3|Gm4651	5.681123442	-2.694314895	2.92340516	-0.921635814	0.356718571	0.476647369
ENSMUSG00000108096.2|Minpp1-ps	2.164058032	0.199956528	3.133335491	0.063815869	0.949116842	0.974346393
ENSMUSG00000086527.2|Gm15856	2.301033601	-3.168529441	4.687681448	-0.675926783	0.499087132	0.617660252
ENSMUSG00000030137.9|Tuba8	417.4233355	-2.359127503	0.493311823	-4.782223721	1.73E-06	5.90E-06
ENSMUSG00000107736.2|Gm44148	12.31935675	0.127429347	1.093346456	0.116549833	0.907216794	0.944901779
ENSMUSG00000030107.11|Usp18	234.5673765	-0.204862906	0.299165888	-0.684780298	0.49348257	0.612613985
ENSMUSG00000030108.15|Slc6a13	2708.124263	1.732860108	0.092259422	18.78247307	1.05E-78	2.19E-77
ENSMUSG00000040797.17|Iqsec3	9308.769865	-3.342993491	0.148576271	-22.50018436	4.13E-112	1.19E-110
ENSMUSG00000030111.10|A2m	4533.651622	-3.902789703	0.074047046	-52.70689266	0	0
ENSMUSG00000040669.15|Phc1	2927.156435	-0.159433184	0.092475613	-1.724056521	0.08469764	0.146272672
ENSMUSG00000007458.15|M6pr	4067.324924	-0.599460358	0.083887012	-7.14604498	8.93E-13	4.50E-12
ENSMUSG00000040649.16|Rimklb	3226.916809	-0.755801043	0.089170448	-8.475913945	2.33E-17	1.42E-16
ENSMUSG00000055093.11|Rps27a-ps3	1221.531841	1.611687058	0.681264761	2.365727909	0.017994664	0.037023773
ENSMUSG00000089931.2|Gm8459	83.72129132	-1.681635615	0.497551034	-3.379825385	0.000725319	0.001885479
ENSMUSG00000040613.15|Apobec1	387.9838341	-4.915150222	0.889713349	-5.524420005	3.31E-08	1.29E-07
ENSMUSG00000072789.5|Gm10420	502.4710009	1.752763959	0.601559917	2.913698051	0.003571752	0.008424458
ENSMUSG00000080932.4|Gm10224	15.06501087	2.207348404	0.82457591	2.676949907	0.007429574	0.016491826
ENSMUSG00000003153.11|Slc2a3	2627.362104	-3.943435697	0.871298456	-4.525929859	6.01E-06	1.96E-05
ENSMUSG00000107066.3|Gm4482	272.2833214	-0.532914272	0.337209629	-1.580364928	0.114023319	0.18872123
ENSMUSG00000107868.2|Gm5112	117.812938	-0.365156616	0.350653891	-1.041359089	0.297708923	0.412799491
ENSMUSG00000097635.3|Gm26826	11.73313677	-0.273651645	1.413770019	-0.193561641	0.846519136	0.902561322
ENSMUSG00000003154.16|Foxj2	1692.76872	-0.822881724	0.137545272	-5.982624581	2.20E-09	9.28E-09
ENSMUSG00000040552.9|C3ar1	343.6821573	-5.485124795	0.959328492	-5.717671102	1.08E-08	4.35E-08
ENSMUSG00000030327.9|Necap1	6221.378854	-1.815148994	0.066807551	-27.16981796	1.48E-162	6.48E-161
ENSMUSG00000043832.14|Clec4a3	37.63204853	-4.942283587	1.697541773	-2.911435621	0.00359772	0.008479755
ENSMUSG00000023349.15|Clec4n	91.4312539	-4.747346904	0.9926683	-4.7824101	1.73E-06	5.90E-06
ENSMUSG00000108198.2|Gm44823	8.643722746	7.306385575	3.40490595	2.145840644	0.031885695	0.062056012
ENSMUSG00000008845.10|Cd163	460.6450541	2.492617284	0.395507845	6.302320713	2.93E-10	1.30E-09
ENSMUSG00000005069.13|Pex5	2888.556213	0.314761252	0.05419407	5.808038684	6.32E-09	2.59E-08
ENSMUSG00000008153.13|Clstn3	3169.257181	-2.844608505	0.149588634	-19.01620746	1.25E-80	2.69E-79
ENSMUSG00000038527.10|C1rl	174.948275	-0.300744504	0.474365762	-0.633992855	0.526085485	0.642143942
ENSMUSG00000055172.11|C1ra	746.0731145	-1.122411065	0.175224244	-6.405569447	1.50E-10	6.80E-10
ENSMUSG00000038521.18|C1s1	671.9692152	-0.398348852	0.229560164	-1.735269944	0.082693003	0.143187865
ENSMUSG00000098470.2|C1rb	167.6688873	-1.115375118	0.644777666	-1.729860038	0.083655285	0.144659088
ENSMUSG00000079343.5|C1s2	114.9028679	0.198573664	0.476516964	0.416718982	0.676883968	0.77031052
ENSMUSG00000004270.14|Lpcat3	1769.083632	0.53134012	0.102565955	5.180472596	2.21E-07	8.12E-07
ENSMUSG00000004268.12|Emg1	4695.459065	1.411720759	0.077136762	18.30152993	8.05E-75	1.61E-73
ENSMUSG00000004264.18|Phb2	6149.049714	0.396803439	0.051538142	7.69921901	1.37E-14	7.45E-14
ENSMUSG00000087327.2|Gm15884	7.487166528	-1.175094811	1.647490829	-0.71326334	0.475682818	0.594740277
ENSMUSG00000004266.16|Ptpn6	457.9530005	-0.709163072	0.169784406	-4.176844568	2.96E-05	9.03E-05
ENSMUSG00000092482.2|Gm20531	3.538624692	1.286653179	4.470086929	0.287836277	0.773472067	0.847470882
ENSMUSG00000072772.4|Grcc10	5905.770783	-0.525992913	0.093118505	-5.648640026	1.62E-08	6.44E-08
ENSMUSG00000088835.3|Gm23547	4.264984269	-1.084913458	1.181206669	-0.918478948	0.358368176	0.478328443
ENSMUSG00000004263.16|Atn1	13784.84149	-0.060662448	0.042812194	-1.416943221	0.156499529	0.24658836
ENSMUSG00000030125.12|Lrrc23	161.6784992	-0.904755086	0.669342831	-1.351706547	0.17646921	0.272213251
ENSMUSG00000004267.17|Eno2	19405.30666	-2.99120965	0.053762857	-55.63710399	0	0
ENSMUSG00000038451.14|Spsb2	1121.320527	0.782142003	0.163801766	4.774930214	1.80E-06	6.11E-06
ENSMUSG00000023456.17|Tpi1	35841.61736	-1.373372445	0.046371833	-29.61652266	9.16E-193	4.75E-191
ENSMUSG00000030340.17|Scnn1a	138.0434501	-0.092457593	0.320735094	-0.288267777	0.773141771	0.847281676
ENSMUSG00000030341.18|Tnfrsf1a	2521.119693	-1.892347247	0.181209677	-10.44285979	1.58E-25	1.25E-24
ENSMUSG00000038167.7|Plekhg6	294.1125174	-0.97011124	0.945902096	-1.02559371	0.305083133	0.421026315
ENSMUSG00000030342.9|Cd9	5977.111927	-0.385870548	0.097585687	-3.954171559	7.68E-05	0.000224724
ENSMUSG00000101162.3|Gm26728	2.843841756	-0.154405744	3.034956377	-0.05087577	0.959424513	0.981628849
ENSMUSG00000038429.11|Usp5	11560.96959	0.148338654	0.050534159	2.935413545	0.003331034	0.007898277
ENSMUSG00000023505.14|Cdca3	299.5071666	-0.487973803	0.280273868	-1.741060648	0.081672948	0.141595791
ENSMUSG00000023439.12|Gnb3	11117.58275	-4.213417386	0.662697559	-6.357979333	2.04E-10	9.19E-10
ENSMUSG00000038390.12|Gpr162	5562.893956	-3.107235612	0.195950613	-15.85723857	1.25E-56	1.92E-55
ENSMUSG00000023274.15|Cd4	26.99733612	-1.99064193	1.509802344	-1.3184785	0.187343518	0.285724376
ENSMUSG00000030124.3|Lag3	377.99691	-2.764130702	1.171365398	-2.359751029	0.018287204	0.037562414
ENSMUSG00000030122.13|Ptms	31003.19096	-0.162656153	0.047022955	-3.45907981	0.000542024	0.001433117
ENSMUSG00000055818.3|A230083G16Rik	44.97123261	-0.384895211	0.99962813	-0.385038395	0.700208969	0.789170065
ENSMUSG00000030127.16|Cops7a	7594.263697	0.375520442	0.041584037	9.030398923	1.71E-19	1.12E-18
ENSMUSG00000030329.12|Pianp	2919.553515	-2.37594853	0.105751333	-22.46731522	8.67E-112	2.49E-110
ENSMUSG00000038346.19|Zfp384	3151.623112	0.314706297	0.107302641	2.932884922	0.003358283	0.007957273
ENSMUSG00000108037.3|Gm44597	380.0839314	-0.410129326	0.43842999	-0.935449981	0.349556449	0.469082766
ENSMUSG00000072770.10|Acrbp	413.870036	-1.978717162	0.33512098	-5.90448608	3.54E-09	1.47E-08
ENSMUSG00000067714.14|Lpar5	26.45681313	-2.168397203	1.2179092	-1.780425998	0.07500627	0.131512951
ENSMUSG00000107761.2|2010008C14Rik	6.218175917	-2.98530951	2.957373557	-1.009446204	0.312760689	0.429570494
ENSMUSG00000038271.18|Iffo1	2230.136222	-0.86934219	0.117406436	-7.404553103	1.32E-13	6.88E-13
ENSMUSG00000057666.19|Gapdh	17145.91797	-0.110892132	0.131418928	-0.843806396	0.398777601	0.5203873
ENSMUSG00000038252.14|Ncapd2	1417.654781	-0.592202108	0.167994199	-3.52513427	0.000423268	0.001133847
ENSMUSG00000030337.17|Vamp1	2098.370283	0.048779263	0.079417072	0.614216337	0.539072379	0.653603071
ENSMUSG00000030336.15|Cd27	34.82177799	1.997601774	0.527255194	3.788681072	0.000151449	0.00042801
ENSMUSG00000067702.6|Tuba3a	8.212165052	4.886072869	2.951501588	1.65545324	0.097832594	0.165855711
ENSMUSG00000023191.10|P3h3	2385.118446	-1.362657222	0.186938804	-7.289322462	3.12E-13	1.60E-12
ENSMUSG00000030120.15|Mlf2	22391.74991	0.032089524	0.058860204	0.545182008	0.585628345	0.694542194
ENSMUSG00002076020.1|U6	3.575706429	2.120353355	2.768154121	0.765980962	0.44368763	0.564275878
ENSMUSG00000108034.2|4930557K07Rik	17.58217052	0.990494438	1.079632583	0.917436592	0.358913905	0.478771556
ENSMUSG00000030330.16|Ing4	3480.920805	0.50709763	0.10611449	4.778778355	1.76E-06	6.00E-06
ENSMUSG00000063870.13|Chd4	24144.96671	-0.029108398	0.029425419	-0.989226295	0.322552436	0.43993946
ENSMUSG00000038279.11|Nop2	2314.115349	0.092558503	0.084501478	1.095347735	0.273364322	0.385952286
ENSMUSG00000030335.7|Mrpl51	2610.83443	0.973085381	0.091047036	10.6877217	1.16E-26	9.48E-26
ENSMUSG00000038213.8|Tapbpl	834.5291628	0.367171556	0.276964692	1.325698066	0.184939728	0.282651672
ENSMUSG00000030339.8|Ltbr	2620.841628	0.57247648	0.110739944	5.169557235	2.35E-07	8.59E-07
ENSMUSG00000001930.18|Vwf	357.6851782	-3.140920898	0.284233415	-11.05049842	2.18E-28	1.87E-27
ENSMUSG00000049107.14|Ntf3	122.3719708	-0.727670211	0.431537375	-1.68622755	0.091751979	0.156760738
ENSMUSG00000107623.2|Gm10415	2.84849731	0	4.856777947	0	1	1
ENSMUSG00000045534.5|Kcna5	3260.122574	-2.948805118	0.322959706	-9.130566632	6.81E-20	4.54E-19
ENSMUSG00000102771.2|Gm33320	2.948985585	-0.836307948	2.469404663	-0.338667842	0.734859969	0.8164807
ENSMUSG00000110390.2|Gm45869	38.02759175	-2.914882466	1.330191347	-2.191325686	0.028428233	0.055893677
ENSMUSG00000038077.8|Kcna6	1863.546194	-3.850349496	0.226104097	-17.02910093	5.00E-65	8.74E-64
ENSMUSG00000097596.2|Gm26673	32.29243432	3.883139433	1.006830585	3.856795265	0.000114883	0.000329206
ENSMUSG00000030344.12|Akap3	11.3825092	1.565436684	2.971162139	0.526876896	0.598279079	0.705888816
ENSMUSG00000000399.11|Ndufa9	5458.984629	0.300442162	0.067122425	4.476032582	7.60E-06	2.46E-05
ENSMUSG00000107368.2|1700018A23Rik	4.508539287	3.056985254	4.212497187	0.725694313	0.468026189	0.587195478
ENSMUSG00000030346.17|Rad51ap1	109.468393	-1.162192347	0.658666744	-1.76446186	0.077654251	0.13558975
ENSMUSG00000030347.7|D6Wsu163e	1173.400817	-1.138404541	0.162097635	-7.022955909	2.17E-12	1.07E-11
ENSMUSG00000107389.2|Gm43124	22.70906569	0.084909126	0.783715772	0.108341734	0.913724618	0.950045981
ENSMUSG00000000182.10|Fgf23	11.74001853	-8.025018194	2.958998833	-2.712072105	0.006686405	0.014990731
ENSMUSG00000038028.10|Tigar	1016.875871	-0.098821519	0.164058369	-0.602355854	0.546937289	0.660695133
ENSMUSG00000000184.13|Ccnd2	15034.81369	1.301551167	0.048781318	26.6813449	7.75E-157	3.26E-155
ENSMUSG00000097525.3|Platr31	3.573565662	3.474492836	2.268013394	1.531954284	0.125533716	0.204666538
ENSMUSG00000097166.2|9330179D12Rik	92.69284177	1.653053401	0.434208861	3.807046675	0.000140636	0.000399214
ENSMUSG00000106755.2|Tpi-rs11	490.3252501	-1.0525387	0.315811081	-3.332811169	0.000859733	0.002214119
ENSMUSG00000081113.2|Gm7308	260.461288	-0.670420776	0.377643286	-1.775275242	0.075852451	0.132806021
ENSMUSG00000107045.2|Gm43636	8.304722108	1.798974601	2.468236915	0.728850051	0.466093392	0.585170753
ENSMUSG00000037997.13|Parp11	1268.623479	-0.636236342	0.141174848	-4.506725885	6.58E-06	2.14E-05
ENSMUSG00000106962.2|Gm43633	6.460208322	-2.737757363	2.275502194	-1.203144242	0.228920507	0.335504597
ENSMUSG00000061414.9|Cracr2a	112.8444652	-0.848550223	0.457864594	-1.853277659	0.063842572	0.114439779
ENSMUSG00000107219.2|Gm42738	4.70839914	-1.972627993	2.177022439	-0.906112844	0.364876128	0.484991862
ENSMUSG00000030350.9|Prmt8	648.832182	-3.771450475	0.406054037	-9.288050683	1.57E-20	1.07E-19
ENSMUSG00000030351.6|Tspan11	107.1353018	-4.121901811	0.65616904	-6.281768201	3.35E-10	1.48E-09
ENSMUSG00000030352.16|Tspan9	4277.76317	-1.323332518	0.113351407	-11.67460163	1.72E-31	1.61E-30
ENSMUSG00000107879.3|9330102E08Rik	433.581336	-0.309873328	0.251614405	-1.231540493	0.218120782	0.322720784
ENSMUSG00000107810.2|Gm18609	244.0367837	0.282326183	0.29470175	0.958006467	0.338059498	0.456434661
ENSMUSG00000056771.8|Gm10010	110.613605	0.598000285	0.487840489	1.225811097	0.22026977	0.325184333
ENSMUSG00000030353.16|Tead4	195.7323394	2.291952918	0.223379571	10.2603515	1.06E-24	8.20E-24
ENSMUSG00000053173.13|Rpl18-ps2	158.2989649	2.839755124	0.440205697	6.450973132	1.11E-10	5.07E-10
ENSMUSG00000057370.6|Gm8724	2.743679835	-0.098253495	2.880681983	-0.03410772	0.972791252	0.990779283
ENSMUSG00000001521.13|Tulp3	3993.461076	-0.312152202	0.058037983	-5.378412345	7.51E-08	2.85E-07
ENSMUSG00000048668.17|Rhno1	989.4504137	-0.569139089	0.1396958	-4.074131711	4.62E-05	0.00013823
ENSMUSG00000001517.15|Foxm1	470.5215328	0.381736268	0.247707106	1.541079196	0.123297512	0.201698852
ENSMUSG00000079304.6|Tex52	2.509872895	-5.329636108	3.104621163	-1.716678406	0.086037948	0.148273001
ENSMUSG00000001520.13|Nrip2	634.8135267	-1.409986536	0.221567175	-6.363697758	1.97E-10	8.87E-10
ENSMUSG00000001518.13|Itfg2	1538.740614	-1.073676145	0.115661655	-9.28290493	1.65E-20	1.12E-19
ENSMUSG00000030357.11|Fkbp4	13000.20982	-0.571423593	0.046642448	-12.25114916	1.66E-34	1.66E-33
ENSMUSG00000059659.8|Gm10069	750.47997	0.860711959	0.178978441	4.809025901	1.52E-06	5.19E-06
ENSMUSG00000030359.15|Pzp	111.5709009	-0.196694775	0.376114132	-0.522965659	0.600998151	0.70819007
ENSMUSG00000108267.2|Gm44190	10.35137704	-1.964358022	1.213542883	-1.618696834	0.105512508	0.177020041
ENSMUSG00000097253.3|Gm26770	19.89513014	-1.598375149	0.94525126	-1.690952678	0.090845841	0.155497665
ENSMUSG00000108176.2|Gm43965	4.339615671	-4.147336662	2.807713488	-1.477122462	0.139642813	0.223972412
ENSMUSG00000107505.2|Stambp-ps1	271.0935354	1.635570673	0.38452773	4.253453122	2.10E-05	6.51E-05
ENSMUSG00000047228.10|A2ml1	34.97322932	-2.264398029	1.26464964	-1.790533883	0.073368125	0.129028342
ENSMUSG00000030361.17|Klrb1a	9.127975299	-2.098667525	1.967457681	-1.066690046	0.286111823	0.400228972
ENSMUSG00000037827.6|Gm5884	3438.052988	1.93092069	0.138094401	13.98261393	1.99E-44	2.49E-43
ENSMUSG00000030325.17|Klrb1c	5.693064325	-2.119559556	3.345316041	-0.633590229	0.526348279	0.642318868
ENSMUSG00000107872.3|Gm44511	10.21379136	-7.905868725	2.889718506	-2.735861195	0.006221726	0.014035567
ENSMUSG00000079298.10|Klrb1b	23.33639677	-9.092829412	1.437082364	-6.327284811	2.50E-10	1.11E-09
ENSMUSG00000107946.2|Gm44066	7.01926216	-1.588759313	1.986911618	-0.799612473	0.423935358	0.545030779
ENSMUSG00000108095.2|Gm44067	12.67587556	-0.472022686	2.098000701	-0.224986906	0.821989461	0.884194602
ENSMUSG00000087150.8|BC064078	467.6417191	-2.395351707	0.320646845	-7.47037355	8.00E-14	4.22E-13
ENSMUSG00000030157.6|Clec2d	572.3975708	-1.10011393	0.318170219	-3.457626965	0.000544955	0.001440159
ENSMUSG00000097354.8|2310001H17Rik	239.6951291	0.630216229	0.39713641	1.586901157	0.112535033	0.186787029
ENSMUSG00000030159.16|Clec1b	6.322393977	-2.662720185	3.521817843	-0.756064142	0.44961074	0.569889987
ENSMUSG00000046080.18|Clec9a	4.388599388	-0.117832464	2.239579762	-0.052613649	0.958039742	0.98066985
ENSMUSG00000033082.11|Clec1a	19.80556657	-4.816495105	1.569974197	-3.067881698	0.002155819	0.005248281
ENSMUSG00000079293.12|Clec7a	263.0066362	-4.522430916	1.189366642	-3.802385872	0.000143309	0.000406202
ENSMUSG00000030162.15|Olr1	5.602443601	-6.815934115	3.192305453	-2.135113389	0.032751749	0.063529932
ENSMUSG00000108290.2|Gm44120	38.84970857	-1.654688498	1.213588449	-1.363467573	0.172735197	0.267466407
ENSMUSG00000097675.3|1700101I11Rik	1623.619558	3.006739679	0.169335932	17.75606416	1.55E-70	2.92E-69
ENSMUSG00000030161.9|Gabarapl1	26396.08419	0.933986312	0.040041168	23.32565096	2.44E-120	7.58E-119
ENSMUSG00000107997.2|Gm44243	48.74195772	0.224742752	0.454514316	0.494467929	0.620975751	0.725074162
ENSMUSG00000058873.2|Gm5582	35.5109384	2.136533261	0.574152035	3.721197752	0.00019828	0.000551944
ENSMUSG00000030188.13|Magohb	277.6878589	-0.036485346	0.283081715	-0.128886268	0.897447643	0.938382305
ENSMUSG00000107658.2|Gm44958	2.734780438	1.068645406	1.811507718	0.589920427	0.555243999	0.668386557
ENSMUSG00000032899.15|Styk1	47.94464591	0.540279697	0.574051095	0.941170049	0.346617723	0.465976682
ENSMUSG00000030189.16|Ybx3	17176.76288	2.386417948	0.080000989	29.82985546	1.60E-195	8.41E-194
ENSMUSG00000065036.3|Gm22362	3.786682567	0.059825992	2.423174579	0.024689097	0.980302952	0.995186881
ENSMUSG00000072704.7|Smim10l1	9126.304725	-0.120804337	0.064276567	-1.879445991	0.060183622	0.108678237
ENSMUSG00000107838.2|Gm45769	85.19259683	-1.859933085	0.597043251	-3.115240115	0.001837952	0.004519469
ENSMUSG00000107950.2|Gm6375	9.06886328	2.320534335	1.368107715	1.696163475	0.089854925	0.154050934
ENSMUSG00000107771.2|Gm8956	11.40873679	-0.249709728	1.553491415	-0.160740977	0.872297414	0.921566001
ENSMUSG00000030199.17|Etv6	2109.667191	0.271260946	0.142419366	1.904663344	0.056823847	0.103312241
ENSMUSG00000108214.2|Gm43982	9.226729772	-5.83663342	1.792031004	-3.256993549	0.00112599	0.002850126
ENSMUSG00000108238.2|Gm43984	9.852180071	-6.961249432	1.611757385	-4.319042988	1.57E-05	4.91E-05
ENSMUSG00000092134.2|Gm17089	3.278140086	-4.102015388	4.722895924	-0.868538171	0.385099785	0.506339438
ENSMUSG00000108263.2|1700051K13Rik	2.340181125	-1.023467335	3.970713207	-0.257754031	0.796596744	0.864386738
ENSMUSG00000107728.2|Gm38910	56.29018923	-0.732375681	0.478949657	-1.529128729	0.126232535	0.205583216
ENSMUSG00000030201.16|Lrp6	5407.413517	0.843051845	0.067226507	12.54046774	4.48E-36	4.68E-35
ENSMUSG00000032718.5|Mansc1	298.7806899	0.505572199	0.253462581	1.994662081	0.046079748	0.085881122
ENSMUSG00000042992.16|Borcs5	969.7927933	-0.625843857	0.122017024	-5.129151969	2.91E-07	1.06E-06
ENSMUSG00000030203.18|Dusp16	2848.670562	-1.588369604	0.090805173	-17.49206083	1.65E-68	3.01E-67
ENSMUSG00000032652.14|Crebl2	2395.256761	-0.808453817	0.124051779	-6.517067498	7.17E-11	3.30E-10
ENSMUSG00000032641.19|Gpr19	1059.512962	-2.400374774	0.213347453	-11.25101207	2.29E-29	2.02E-28
ENSMUSG00000107477.2|Gm44366	3.875154229	-0.205662688	4.200152891	-0.048965524	0.960946771	0.982484731
ENSMUSG00000100876.2|2810454H06Rik	95.26791853	0.553201218	0.518880506	1.066143767	0.286358657	0.400553411
ENSMUSG00000003031.15|Cdkn1b	8516.31913	-0.516664029	0.081944254	-6.305067244	2.88E-10	1.28E-09
ENSMUSG00000098318.8|Lockd	51.45465057	0.666499763	0.483606222	1.378186906	0.168145589	0.261550074
ENSMUSG00000090698.3|Apold1	135.9700385	-3.468576384	0.566754277	-6.120070945	9.35E-10	4.04E-09
ENSMUSG00000030204.11|Ddx47	2357.559598	-0.530934491	0.080800734	-6.570911722	5.00E-11	2.31E-10
ENSMUSG00000046733.8|Gprc5a	44.39228792	0.010944455	1.211338099	0.009035012	0.992791201	1
ENSMUSG00000030205.16|Gprc5d	8.009803556	-5.142762018	2.977164924	-1.727402462	0.084095409	0.145344682
ENSMUSG00000042770.9|Hebp1	1260.704623	0.696941802	0.218223985	3.193699364	0.001404623	0.003504257
ENSMUSG00000030207.16|Fam234b	4727.466542	-0.810223259	0.066648408	-12.1566784	5.29E-34	5.23E-33
ENSMUSG00000030206.14|Gsg1	1516.989001	-4.203391385	0.87222579	-4.819155123	1.44E-06	4.94E-06
ENSMUSG00000030208.16|Emp1	1108.813849	-0.047666317	0.207026165	-0.23024296	0.817902981	0.881103532
ENSMUSG00000082691.7|Dynlt1-ps1	872.5131046	0.228864447	0.270198009	0.847024922	0.39698123	0.518683433
ENSMUSG00000030209.15|Grin2b	871.3132177	-1.019383424	0.217167719	-4.693991485	2.68E-06	9.00E-06
ENSMUSG00000097496.2|Gm26653	21.19851541	-1.516083195	0.715660327	-2.118439624	0.034137853	0.065899982
ENSMUSG00000091408.4|Gm6728	159.9309738	-0.02711797	0.259616567	-0.104453927	0.916809129	0.952272687
ENSMUSG00000030213.13|Atf7ip	6618.762817	-0.367257694	0.057771093	-6.357118711	2.06E-10	9.24E-10
ENSMUSG00000030214.8|Plbd1	169.7414143	-1.323453616	0.568554588	-2.327751185	0.019925319	0.040607526
ENSMUSG00000030220.14|Arhgdib	385.9499845	-3.434788965	0.360620307	-9.524668728	1.66E-21	1.16E-20
ENSMUSG00000064330.10|Pde6h	105.7544678	-0.593805445	1.073626503	-0.553083818	0.580206017	0.689876914
ENSMUSG00000042638.15|Gucy2c	44.73878271	-4.316427815	1.970675146	-2.190329453	0.028500352	0.05602339
ENSMUSG00000096010.3|H4f16	18.91061878	-0.748112557	1.448592911	-0.516440852	0.60554654	0.712038385
ENSMUSG00000060032.7|H2aj	5413.462622	1.721425446	0.162913984	10.56646831	4.26E-26	3.42E-25
ENSMUSG00000030216.13|Wbp11	5865.139408	-0.589671251	0.084855895	-6.949089972	3.68E-12	1.80E-11
ENSMUSG00000047515.9|BC049715	3583.144721	3.197272288	0.234026547	13.66200683	1.71E-42	2.06E-41
ENSMUSG00000030217.3|Art4	2.744277199	-5.62068255	4.274613701	-1.314898361	0.188544064	0.287196865
ENSMUSG00000030218.3|Mgp	265.7606769	-5.190036256	0.451729302	-11.48926189	1.49E-30	1.36E-29
ENSMUSG00000043298.9|Smco3	14360.66307	3.14738278	0.101522106	31.00194535	5.07E-211	2.86E-209
ENSMUSG00000030222.14|Rerg	111.6272669	-0.704624855	0.525348514	-1.341252209	0.179838581	0.276332316
ENSMUSG00000030223.15|Ptpro	1506.781143	-3.640801242	0.302210381	-12.04724082	2.01E-33	1.96E-32
ENSMUSG00000015766.15|Eps8	818.5506014	-2.759815082	0.31400474	-8.789087341	1.51E-18	9.57E-18
ENSMUSG00000030224.11|Strap	17171.92648	1.059978711	0.042359851	25.02319274	3.42E-138	1.27E-136
ENSMUSG00000030225.12|Dera	968.7564471	1.927512441	0.139059614	13.86105125	1.09E-43	1.34E-42
ENSMUSG00000008540.12|Mgst1	2184.8363	0.049887838	0.11442656	0.435981278	0.662850313	0.758830759
ENSMUSG00000030226.13|Lmo3	50.47399695	-4.303054804	0.82762205	-5.199299374	2.00E-07	7.36E-07
ENSMUSG00000107675.2|Gm30332	4.161735195	-4.482235062	3.998854918	-1.12087964	0.262339098	0.373446278
ENSMUSG00000108178.2|Gm44267	7.486376617	0.467259464	0.793833526	0.588611401	0.556121984	0.668874298
ENSMUSG00000107569.2|Gm44268	2.396526187	1.380773539	1.24577519	1.108364937	0.267704241	0.379395882
ENSMUSG00000107891.2|Gm5051	5.531949772	6.795100938	2.591797221	2.621771828	0.008747397	0.01914045
ENSMUSG00000030231.12|Plekha5	2557.787324	-0.971257285	0.096086805	-10.10812338	5.08E-24	3.84E-23
ENSMUSG00000030232.19|Aebp2	5472.565554	0.572507026	0.056916259	10.05876065	8.40E-24	6.31E-23
ENSMUSG00000080921.5|Rpl38-ps2	1409.905961	2.59931618	0.252870856	10.27922405	8.74E-25	6.75E-24
ENSMUSG00000107462.2|Gm7384	21.65947926	2.059244866	0.857556666	2.401293054	0.016337247	0.033906946
ENSMUSG00000030235.18|Slco1c1	357.1420063	-1.003514609	0.230435673	-4.354857886	1.33E-05	4.20E-05
ENSMUSG00000100707.2|Gm28523	28.01826731	-1.987097585	0.961999224	-2.065591672	0.038867051	0.073830209
ENSMUSG00000041741.11|Pde3a	1530.362556	-3.07719679	0.169686805	-18.13456734	1.70E-73	3.33E-72
ENSMUSG00000107456.2|Gm10400	3.97345533	-3.558054417	1.918388486	-1.854710056	0.063637642	0.114140943
ENSMUSG00000108169.2|Gm43958	6.518305665	-5.576191527	2.28232595	-2.443205594	0.014557442	0.030519419
ENSMUSG00000030246.13|Ldhb	5944.605643	-2.171143582	0.164485892	-13.19957324	8.82E-40	1.00E-38
ENSMUSG00000030249.16|Abcc9	443.7311647	1.471279466	0.210574639	6.986973706	2.81E-12	1.38E-11
ENSMUSG00000030237.15|Slco1a4	363.6913614	-1.53786044	0.232043809	-6.627457321	3.42E-11	1.60E-10
ENSMUSG00000063975.14|Slco1a5	49.83666621	-1.796288235	1.025852015	-1.751020819	0.079942324	0.138997977
ENSMUSG00000041671.14|Pyroxd1	1942.561073	0.765743334	0.145421285	5.265689498	1.40E-07	5.21E-07
ENSMUSG00000030243.17|Recql	902.4198788	-0.831635172	0.133170449	-6.244892758	4.24E-10	1.87E-09
ENSMUSG00000030245.11|Golt1b	2176.94129	-0.321918421	0.13625975	-2.362534939	0.01815043	0.037312843
ENSMUSG00000030282.15|Cmas	3418.194104	-1.167881271	0.067105507	-17.40365758	7.74E-68	1.40E-66
ENSMUSG00000072683.4|Gm7457	21.51550906	0.082695612	1.546821401	0.053461642	0.957364092	0.980203415
ENSMUSG00000030283.8|St8sia1	1741.64555	-0.985097936	0.29197788	-3.373878651	0.00074117	0.001924637
ENSMUSG00000030279.16|C2cd5	3026.0768	-0.332946853	0.093572828	-3.558157413	0.000373465	0.001006556
ENSMUSG00000030275.7|Etnk1	11232.49514	-0.860757128	0.046698669	-18.43215539	7.25E-76	1.46E-74
ENSMUSG00000107802.2|1700126G02Rik	8.826799721	-2.573128942	1.428046302	-1.8018526	0.071568599	0.126340492
ENSMUSG00000030268.18|Bcat1	4093.068898	-3.48825648	0.141734875	-24.61113733	9.60E-134	3.39E-132
ENSMUSG00000097419.2|Gm26666	24.05826892	-3.329714998	1.484853424	-2.242453663	0.024932067	0.049688517
ENSMUSG00000041540.17|Sox5	396.158352	-1.783300702	0.25481743	-6.998346626	2.59E-12	1.28E-11
ENSMUSG00000107796.2|Gm44068	2.677004268	-4.844339285	3.846184111	-1.259518303	0.207843183	0.310557392
ENSMUSG00000087157.2|Sox5os2	579.4021623	7.02353656	0.339040646	20.71591313	2.49E-95	6.21E-94
ENSMUSG00000067344.8|Rps25-ps1	191.096746	1.949633049	0.443816937	4.392876626	1.12E-05	3.55E-05
ENSMUSG00000030263.14|Lrmp	119.0524405	-2.733497106	0.524862242	-5.208027723	1.91E-07	7.04E-07
ENSMUSG00000043541.17|Casc1	146.6454556	1.930752838	0.388285003	4.972514583	6.61E-07	2.32E-06
ENSMUSG00000040370.14|Etfrf1	1399.223209	0.214305105	0.210332363	1.018887924	0.308256177	0.424555124
ENSMUSG00000030265.15|Kras	11811.39036	1.29451031	0.056240836	23.01726647	3.13E-117	9.44E-116
ENSMUSG00000107756.2|Gm44164	32.82925828	-0.060614659	0.957975162	-0.063273728	0.949548536	0.974715108
ENSMUSG00000086013.2|Gm15706	545.9302784	0.487944951	0.24199867	2.016312533	0.043767305	0.0820442
ENSMUSG00000108234.2|Gm44428	5.881208459	-1.760283266	4.197113837	-0.41940327	0.674921435	0.768760626
ENSMUSG00000087277.2|2010013B24Rik	22.50544304	0.599772033	1.479948707	0.405265419	0.685282423	0.776874999
ENSMUSG00000083962.2|Gm15707	31.83331954	-1.491763904	1.373976124	-1.085727675	0.277599493	0.390752804
ENSMUSG00000030259.13|Rassf8	1758.843742	-1.17054255	0.134460636	-8.705466433	3.16E-18	1.99E-17
ENSMUSG00000030256.12|Bhlhe41	4265.786908	-0.121656219	0.103656742	-1.173645027	0.240537238	0.348858815
ENSMUSG00000108126.2|Gm43909	68.81622552	-1.031951929	0.568725999	-1.814497546	0.06960116	0.123382201
ENSMUSG00000030255.14|Sspn	1079.431826	1.812694024	0.167576879	10.81708908	2.86E-27	2.37E-26
ENSMUSG00000108200.2|Gm43931	6.848524792	2.081860728	1.880542591	1.107053218	0.26827092	0.380018659
ENSMUSG00000108161.2|Gm32914	27.64086782	3.020434288	1.349588776	2.238040462	0.025218417	0.050188496
ENSMUSG00000030287.16|Itpr2	1037.128587	-0.697605159	0.168183664	-4.147877037	3.36E-05	0.000101873
ENSMUSG00000107743.2|Gm44087	7.984877185	2.786487958	1.156722795	2.408950502	0.015998468	0.033244902
ENSMUSG00000107964.2|4930447C11Rik	3.059758507	5.910289916	3.784424565	1.561740712	0.118349084	0.194825148
ENSMUSG00000040250.15|Ints13	2235.181431	-0.002686537	0.113345589	-0.023702172	0.981090174	0.995610027
ENSMUSG00000040242.15|Fgfr1op2	6074.537891	1.005906711	0.059509446	16.90331172	4.25E-64	7.33E-63
ENSMUSG00000040234.17|Tm7sf3	2861.848596	-0.698826893	0.091553249	-7.633010276	2.29E-14	1.24E-13
ENSMUSG00000030291.13|Med21	3106.25561	1.238225818	0.129409436	9.568280789	1.09E-21	7.66E-21
ENSMUSG00000001630.14|Stk38l	735.7704544	-0.872742188	0.153384287	-5.689906103	1.27E-08	5.10E-08
ENSMUSG00000107788.2|Gm6266	7.040886833	3.099216113	1.30366736	2.377305906	0.017439618	0.035983688
ENSMUSG00000040187.16|Arntl2	499.4505345	1.012974363	0.237958573	4.256935776	2.07E-05	6.41E-05
ENSMUSG00000085238.2|4930479D17Rik	10.24016603	-0.157640226	1.833833488	-0.085962126	0.931496525	0.962433023
ENSMUSG00000040121.6|Rep15	26.04614622	0.779934361	0.888173323	0.878133063	0.379871512	0.500787992
ENSMUSG00000040163.15|1700034J05Rik	2.849239797	-3.657905776	4.726899898	-0.773848792	0.439020215	0.559818984
ENSMUSG00000016487.16|Ppfibp1	6667.426467	1.527759848	0.077666591	19.67074672	3.84E-86	8.73E-85
ENSMUSG00000107814.2|Gm35876	3.088129503	-1.790874053	4.109657989	-0.435772042	0.663002131	0.758914669
ENSMUSG00000040112.10|Mrps35	1983.524536	-0.063520686	0.095791025	-0.663117302	0.50725543	0.62485746
ENSMUSG00000040102.11|Klhl42	1319.899052	0.601881436	0.096675171	6.225811945	4.79E-10	2.10E-09
ENSMUSG00000072660.6|Gm6288	23.03833548	1.478467397	1.110978032	1.330780046	0.183261395	0.280469342
ENSMUSG00000030301.18|Ccdc91	1770.919718	0.031268725	0.143043437	0.218596016	0.826964757	0.887947337
ENSMUSG00000030303.16|Far2	271.9223281	-2.287308254	0.344349685	-6.642399727	3.09E-11	1.45E-10
ENSMUSG00000030304.12|Ergic2	3244.223371	-0.612527768	0.093751746	-6.533507825	6.42E-11	2.96E-10
ENSMUSG00000107402.2|4732416N19Rik	84.40918655	-0.799295761	0.539108833	-1.482624124	0.138174304	0.221995644
ENSMUSG00000030306.15|Tmtc1	1491.595148	-0.64555164	0.125179862	-5.156992727	2.51E-07	9.15E-07
ENSMUSG00000082199.2|Gm15763	3.422069407	-1.701678607	2.837898339	-0.599626345	0.548755286	0.662504192
ENSMUSG00000108035.2|Gm44021	7.232696608	-5.918714046	2.442662949	-2.423058019	0.015390468	0.032075708
ENSMUSG00000063171.5|Rps4l	1435.682455	-1.252758677	0.190001989	-6.593397696	4.30E-11	2.00E-10
ENSMUSG00000107706.2|Gm44022	7.710501968	-3.633891477	1.767073969	-2.056445594	0.039739585	0.075349909
ENSMUSG00000030313.16|Dennd5b	3247.29021	-1.134965644	0.095124266	-11.93139975	8.12E-33	7.80E-32
ENSMUSG00000107970.2|Gm49058	3.636373077	-4.770923767	2.650935238	-1.799713436	0.071905898	0.126846403
ENSMUSG00000082633.2|Gm15779	2.426978935	-1.061280204	2.383223864	-0.445312847	0.656093685	0.753831844
ENSMUSG00000040029.16|Ipo8	9911.024873	1.532382709	0.067216664	22.79766084	4.84E-115	1.43E-113
ENSMUSG00000039985.15|Sinhcaf	2853.151575	2.482079838	0.130116018	19.07589769	4.00E-81	8.64E-80
ENSMUSG00000085355.3|3010003L21Rik	145.1699746	2.927034775	0.41232377	7.098874691	1.26E-12	6.30E-12
ENSMUSG00000107909.2|2610017A05Rik	234.4174209	2.482236675	0.443814946	5.592954221	2.23E-08	8.81E-08
ENSMUSG00000030309.17|Caprin2	94453.73338	3.064846258	0.054250676	56.49415807	0	0
ENSMUSG00000095288.2|Gm7618	15.26255664	2.9605363	0.895823413	3.304821303	0.00095037	0.002429617
ENSMUSG00000039958.18|Etfbkmt	246.7737718	-1.035047697	0.581342924	-1.780442584	0.075003558	0.131512951
ENSMUSG00000068250.14|Amn1	897.4796353	-0.210798218	0.147247548	-1.431590691	0.152260995	0.241028347
ENSMUSG00000032712.17|Resf1	613.2145054	-1.185405433	0.201282248	-5.889269642	3.88E-09	1.61E-08
ENSMUSG00000081126.2|Gm15784	115.9876562	0.110827398	0.64316428	0.172315848	0.863189226	0.915000323
ENSMUSG00000003452.16|Bicd1	1504.05902	-0.796450362	0.154143644	-5.16693613	2.38E-07	8.70E-07
ENSMUSG00000082072.2|Gm15785	8.371656134	-0.044284854	1.092083157	-0.040550807	0.967654002	0.986807984
ENSMUSG00000055452.7|Gm7353	482.1649501	-0.603896078	0.2693281	-2.24223198	0.024946383	0.049713363
ENSMUSG00000107523.2|Gm44451	4.353449587	2.368449765	2.481587901	0.954408975	0.339876665	0.458542633
ENSMUSG00000107470.3|Gm3375	7006.866254	0.724820881	0.106261293	6.821118606	9.03E-12	4.33E-11
ENSMUSG00000078816.11|Prkcg	40.03343051	-1.363946881	0.980496129	-1.391078293	0.164201686	0.256365368
ENSMUSG00000068566.14|Myadm	1190.765226	-0.313681837	0.220860057	-1.420274183	0.155527874	0.245330618
ENSMUSG00000107620.2|Gm44256	40.31817529	-1.272204839	0.62307026	-2.04183207	0.041168192	0.077745183
ENSMUSG00000069806.6|Cacng7	6631.174467	-1.394827488	0.06056114	-23.03172462	2.24E-117	6.78E-116
ENSMUSG00000107815.2|Gm44257	2.051752458	-0.8322736	4.596240085	-0.181077051	0.856307097	0.90982206
ENSMUSG00000053395.16|Cacng8	249.9158944	-1.530838869	0.319191541	-4.795988215	1.62E-06	5.53E-06
ENSMUSG00000107585.2|3300002P13Rik	47.59061136	-4.849361859	1.390921819	-3.486437407	0.0004895	0.001301283
ENSMUSG00000078815.9|Cacng6	32.19432233	-5.364557046	1.98368484	-2.704339388	0.006844035	0.015312203
ENSMUSG00000035674.14|Ndufa3	3318.304776	0.894737124	0.110313365	8.110867804	5.03E-16	2.90E-15
ENSMUSG00000006335.17|Tfpt	1021.622968	0.361659048	0.175339929	2.062616594	0.03914907	0.074324612
ENSMUSG00000008373.17|Prpf31	2604.826855	-0.354757303	0.074632639	-4.753380109	2.00E-06	6.78E-06
ENSMUSG00000085039.3|Gm15927	51.32991362	-0.056083236	0.77634125	-0.072240443	0.942410561	0.969608456
ENSMUSG00000019734.17|Tmc4	151.477809	-0.026061764	0.456521359	-0.05708772	0.954475318	0.978352671
ENSMUSG00000035596.15|Mboat7	3632.374473	-1.096472477	0.102664422	-10.6801602	1.26E-26	1.03E-25
ENSMUSG00000035585.17|Tsen34	6356.811654	0.054007863	0.09436403	0.572335268	0.567094861	0.678690107
ENSMUSG00000006333.15|Rps9	46371.62002	1.725873484	0.04701643	36.70788002	5.47E-295	4.41E-293
ENSMUSG00000058818.14|Pirb	105.4126299	-3.454596407	0.308920418	-11.18280375	4.95E-29	4.33E-28
ENSMUSG00000081665.3|Gm15922	20.09780236	-3.799441583	1.414804012	-2.685489687	0.007242361	0.016114853
ENSMUSG00000035632.17|Cnot3	3312.899545	-1.094925493	0.111923321	-9.782818094	1.33E-22	9.68E-22
ENSMUSG00000078813.4|Leng1	848.6173164	0.407148109	0.259648985	1.568071249	0.116864506	0.192761024
ENSMUSG00000083344.3|Gm7363	145.8392754	2.974752573	0.359117212	8.283514332	1.20E-16	7.10E-16
ENSMUSG00000070873.6|Lilra5	44.2475748	-2.458534803	1.406640295	-1.747806324	0.08049757	0.139863877
ENSMUSG00000086155.8|9430041J12Rik	131.4360266	-3.379338389	0.764961335	-4.417659081	9.98E-06	3.18E-05
ENSMUSG00000030428.17|Ttyh1	10598.62665	-3.409260838	0.11885636	-28.6838738	6.06E-181	2.97E-179
ENSMUSG00000085886.2|D030047H15Rik	133.9814614	-2.356996555	0.537201824	-4.387543842	1.15E-05	3.64E-05
ENSMUSG00000035545.14|Leng8	15104.93307	-1.019882605	0.066853863	-15.25540274	1.52E-52	2.18E-51
ENSMUSG00000043432.8|Leng9	385.9263281	-1.736544434	0.243293832	-7.137642667	9.49E-13	4.78E-12
ENSMUSG00000008435.16|Rdh13	1197.244326	-1.382592933	0.122500827	-11.2863967	1.53E-29	1.36E-28
ENSMUSG00000091177.3|Gm15494	7.156434628	-6.03214886	1.928160408	-3.128447631	0.001757323	0.004332302
ENSMUSG00000006154.14|Eps8l1	52.69854932	-0.969705659	0.98081744	-0.988670898	0.322824186	0.440198422
ENSMUSG00000064179.14|Tnnt1	710.0981619	-5.15581759	1.430249693	-3.604837404	0.000312348	0.000848299
ENSMUSG00000019254.17|Ppp1r12c	4986.957197	-0.51909992	0.097576285	-5.319939357	1.04E-07	3.90E-07
ENSMUSG00000035458.16|Tnni3	39.56508502	-2.671630135	0.842119601	-3.172506771	0.00151129	0.003755035
ENSMUSG00000055809.8|Dnaaf3	95.37371009	-3.291380055	0.864102683	-3.809014971	0.000139522	0.000396176
ENSMUSG00000004961.8|Syt5	1184.346815	-0.950953703	0.137518348	-6.915104181	4.68E-12	2.27E-11
ENSMUSG00000035429.14|Ptprh	6.358628044	0.02903771	1.778560194	0.016326526	0.986973895	0.999693686
ENSMUSG00000108320.2|Gm44877	8.383206837	-0.608478191	1.4845418	-0.409876092	0.681896844	0.774637812
ENSMUSG00000045282.8|Tmem86b	312.2123138	-1.305930468	0.296434778	-4.405456327	1.06E-05	3.36E-05
ENSMUSG00000108571.2|Gm6855	12.06196899	-1.418911442	1.200679788	-1.181756748	0.237302234	0.344986032
ENSMUSG00000052296.8|Ppp6r1	13198.10211	0.130720969	0.066021969	1.979961681	0.047707835	0.088602148
ENSMUSG00000108477.2|Gm44878	78.49371586	-0.030021916	0.571239451	-0.052555748	0.958085876	0.98066985
ENSMUSG00000035390.17|Brsk1	6579.443655	-0.151158777	0.045412009	-3.328608007	0.000872812	0.00224479
ENSMUSG00000046456.15|Tmem150b	64.86625943	-2.36530158	0.469176558	-5.041389086	4.62E-07	1.65E-06
ENSMUSG00000063802.6|Hspbp1	3161.542149	-0.679827077	0.098560111	-6.897588357	5.29E-12	2.56E-11
ENSMUSG00000059851.16|Kmt5c	1998.608759	-1.249245948	0.059846859	-20.87404367	9.22E-97	2.33E-95
ENSMUSG00000053550.14|Shisa7	753.4740412	-2.99803265	0.611015411	-4.906639991	9.26E-07	3.22E-06
ENSMUSG00000052605.13|Isoc2b	183.6271486	0.244366011	0.387052421	0.6313512	0.527810917	0.643569377
ENSMUSG00000086784.3|Isoc2a	1772.198243	-0.477217017	0.115512384	-4.131306104	3.61E-05	0.000109146
ENSMUSG00000051811.15|Cox6b2	509.0064634	-0.941927899	0.162522626	-5.795672403	6.80E-09	2.78E-08
ENSMUSG00000092518.10|Fam71e2	3.052646934	-0.143391165	4.30843393	-0.033281505	0.973450103	0.991224961
ENSMUSG00000004371.16|Il11	34.95477514	0.028997449	1.139483784	0.025447882	0.979697719	0.994757533
ENSMUSG00000013091.6|Tmem190	38.5006839	1.109065785	0.843350104	1.315071617	0.188485835	0.287140713
ENSMUSG00000030431.9|Tmem238	1015.008311	1.77014273	0.26376881	6.710963019	1.93E-11	9.14E-11
ENSMUSG00000060860.9|Ube2s	12113.21759	2.549200802	0.072144206	35.33479583	1.72E-273	1.30E-271
ENSMUSG00000030432.13|Rpl28	65971.89422	2.866040097	0.08680669	33.01635051	4.73E-239	3.08E-237
ENSMUSG00000083649.6|Rasl2-9	79.04804286	-0.103300358	0.686940889	-0.150377361	0.880466902	0.926989412
ENSMUSG00000108840.2|Gm5320	6.921164288	2.689845507	2.553885425	1.053236563	0.292232585	0.406758824
ENSMUSG00000035285.7|Nat14	1632.458602	-1.74378707	0.213777303	-8.157026249	3.43E-16	2.00E-15
ENSMUSG00000035279.9|Ssc5d	2061.006729	-1.721120556	0.461573062	-3.728814997	0.000192382	0.00053714
ENSMUSG00000030433.16|Sbk2	35.88449514	-3.096882419	1.035333111	-2.991194221	0.002778887	0.006668485
ENSMUSG00000085272.8|Sbk3	96.40756523	-2.109939504	0.472121311	-4.469062197	7.86E-06	2.53E-05
ENSMUSG00000051550.11|Zfp579	1204.444332	-1.475988084	0.156387186	-9.438037221	3.80E-21	2.64E-20
ENSMUSG00000061374.15|Fiz1	2257.780364	-0.127412757	0.120033242	-1.061478926	0.288472305	0.402755407
ENSMUSG00000051184.8|Zfp524	627.8493382	1.556117505	0.286235136	5.436500666	5.43E-08	2.08E-07
ENSMUSG00000035228.16|Ccdc106	857.1024654	-1.925127087	0.222190779	-8.664297833	4.54E-18	2.84E-17
ENSMUSG00000086604.3|Gm15510	12.08425793	-1.833611065	1.809723109	-1.013199785	0.310964743	0.42752566
ENSMUSG00000055633.7|Zfp580	2451.939492	0.473888757	0.124962817	3.792238129	0.000149296	0.000422368
ENSMUSG00000109549.2|Gm38941	9.19898474	-0.579069731	1.379162201	-0.419870651	0.674579949	0.768501926
ENSMUSG00000030435.17|U2af2	9838.511589	0.174115385	0.066509953	2.617884643	0.008847671	0.019340968
ENSMUSG00000110221.2|Gm36210	59.104729	-0.094367678	0.650706684	-0.145023372	0.884692418	0.929859909
ENSMUSG00000074406.6|Zfp628	1472.14988	-0.149257674	0.108425831	-1.376587777	0.168639732	0.262151834
ENSMUSG00000074405.9|Zfp865	3404.544218	-0.424592564	0.074589501	-5.692390466	1.25E-08	5.03E-08
ENSMUSG00000116184.2|4632433K11Rik	2.742809718	-1.29502193	1.528784436	-0.847092566	0.396943529	0.518683433
ENSMUSG00000043290.7|Zfp784	47.73620095	0.392178104	0.624481269	0.628006192	0.529999884	0.645397856
ENSMUSG00000109274.2|Gm45133	647.3092217	-1.28446297	0.216985702	-5.919574245	3.23E-09	1.35E-08
ENSMUSG00000035203.17|Epn1	18852.41561	0.437417092	0.060718096	7.204064722	5.84E-13	2.97E-12
ENSMUSG00000118215.2|Vmn1r55	5.620960221	-1.715717166	1.374374934	-1.2483618	0.211898592	0.315407146
ENSMUSG00000109495.2|Gm47692	23.93231066	-3.053253527	0.848303492	-3.599246681	0.00031914	0.000865783
ENSMUSG00000064231.2|Gm5321	3.856260169	4.985072413	1.686628361	2.955643655	0.003120174	0.007434371
ENSMUSG00000046792.9|Zfp787	1981.913898	0.289834225	0.124757835	2.323174528	0.020169779	0.041083925
ENSMUSG00000108923.2|4933431C10Rik	42.02219896	0.32170253	1.123668539	0.286296643	0.774650929	0.847967515
ENSMUSG00000109108.2|Gm36371	60.68877509	1.042536972	0.576285182	1.80906434	0.070441008	0.124654938
ENSMUSG00000044876.16|Zfp444	3049.159812	-0.929075087	0.085972604	-10.80664119	3.20E-27	2.65E-26
ENSMUSG00000109165.2|Gm45148	16.21416596	-1.046262206	1.226935864	-0.852744008	0.393801281	0.515310093
ENSMUSG00000108949.2|Gm45069	2.078369668	2.240452299	4.594317329	0.487657282	0.625792615	0.728988458
ENSMUSG00000054893.16|Zfp667	378.7442663	-2.087616416	0.227436609	-9.178893535	4.36E-20	2.92E-19
ENSMUSG00000109398.3|Gm3854	128.7337784	-1.176899323	0.486746953	-2.417887395	0.015610907	0.032504886
ENSMUSG00000055150.16|Zfp78	157.8630521	-2.492326995	0.479466008	-5.198130739	2.01E-07	7.40E-07
ENSMUSG00000062861.9|Zfp28	348.5032574	-0.902564562	0.28660096	-3.149202853	0.001637165	0.004050194
ENSMUSG00000002266.18|Zim1	263.0905718	-1.592338159	0.542680933	-2.934206941	0.003344012	0.007924854
ENSMUSG00000002265.18|Peg3	8995.379291	-0.735741184	0.057222345	-12.85758534	7.80E-38	8.50E-37
ENSMUSG00000051527.12|Usp29	778.0190907	-3.173019687	0.255079821	-12.43932065	1.60E-35	1.65E-34
ENSMUSG00000109131.2|Gm44862	2.671811336	-4.252407759	3.754992383	-1.132467745	0.257437837	0.367969776
ENSMUSG00000109456.2|Gm44584	3.417966817	-4.675879453	2.2759361	-2.054486262	0.039928652	0.075660361
ENSMUSG00000109082.2|Gm44586	4.212959791	-5.239189313	2.559778911	-2.046735087	0.040684102	0.076950812
ENSMUSG00000109094.2|Gm44587	8.223133305	-7.529522111	2.477116694	-3.039631572	0.002368677	0.00573531
ENSMUSG00000108043.3|Zim3	2.428967339	-3.697677744	4.72648916	-0.782330736	0.434020228	0.554574525
ENSMUSG00000109176.2|Zfp264	13.38584547	-5.25279337	2.20565446	-2.381512365	0.017241712	0.035613615
ENSMUSG00000109416.2|Gm44863	2.429361627	-4.41413731	4.106012727	-1.075042286	0.282355797	0.396046624
ENSMUSG00000109177.2|Pafah1b1-ps2	2.920478078	4.165021355	3.485870501	1.194829628	0.232153602	0.339264555
ENSMUSG00000109488.2|Gm6828	162.6992331	-0.515955085	0.470461676	-1.096699501	0.272772775	0.385299249
ENSMUSG00000062116.11|Zfp954	502.0028903	-0.04778722	0.272344344	-0.175466175	0.860713347	0.913186982
ENSMUSG00000108959.2|Gm44697	10.77190304	-0.316866707	1.512661008	-0.20947635	0.834076396	0.893220549
ENSMUSG00000063535.8|Zfp773	35.07986924	-1.635753492	0.479968383	-3.408044257	0.000654303	0.001712798
ENSMUSG00000034538.9|Zfp418	88.65049596	0.148485118	0.680396452	0.218233233	0.827247393	0.888144379
ENSMUSG00000095730.4|Vmn2r29	12.29550484	-0.164167064	0.836749733	-0.196196136	0.844456653	0.901113596
ENSMUSG00000110105.2|Gm45844	159.3936619	0.391807965	0.299879397	1.306551795	0.191364977	0.290604476
ENSMUSG00000098900.3|Gm18190	3.658729235	0.798377882	1.774539249	0.449907142	0.652777398	0.751177484
ENSMUSG00000000605.10|Clcn4	4704.847019	-1.07225524	0.076591923	-13.99958628	1.57E-44	1.96E-43
ENSMUSG00000093599.3|Mir5620	4.050927939	1.427559246	1.579699106	0.903690608	0.36615948	0.486288882
ENSMUSG00000070847.14|Vmn2r30	77.32297413	5.013730471	0.838340404	5.980542568	2.22E-09	9.40E-09
ENSMUSG00000070841.6|Vmn2r34	3.641411475	6.403463933	3.25109082	1.969635512	0.048880159	0.090522928
ENSMUSG00000066838.8|Zfp772	532.1246152	0.724799222	0.23812338	3.043796975	0.002336127	0.005661597
ENSMUSG00000110243.2|Gm45631	13.42285086	-2.264958709	1.97568724	-1.146415618	0.251623224	0.361600761
ENSMUSG00000110139.2|Gm45783	72.55302611	5.484255131	1.199327755	4.572774297	4.81E-06	1.58E-05
ENSMUSG00000092574.5|2810047C21Rik1	134.1470339	2.440078737	0.394750746	6.18131508	6.36E-10	2.77E-09
ENSMUSG00000092490.8|Gm20482	179.7019078	2.385235261	0.275191196	8.667556577	4.41E-18	2.76E-17
ENSMUSG00000092178.3|Gm45351	212.575077	2.028134998	0.292135798	6.942439142	3.85E-12	1.88E-11
ENSMUSG00000030393.9|Zik1	599.5990137	-1.048396875	0.184005374	-5.697642685	1.21E-08	4.88E-08
ENSMUSG00000093826.2|Gm6900	691.4167313	2.12684989	0.520295927	4.087769631	4.36E-05	0.000130607
ENSMUSG00000059206.5|Vmn1r71	3.565300042	-1.593210919	1.987066733	-0.801790344	0.422674245	0.543851653
ENSMUSG00000109800.2|Gm5130	2.913873496	-1.592434248	2.113885589	-0.753320925	0.451257087	0.571088057
ENSMUSG00000110173.2|Gm6929	53.60318436	-0.774403308	0.736047915	-1.052109915	0.292749124	0.407287976
ENSMUSG00000066807.3|Gm10179	162.8108167	1.158304491	0.525256876	2.205215286	0.027438991	0.054138783
ENSMUSG00000034071.16|Zfp551	290.3379509	0.748000203	0.310907428	2.40586147	0.016134382	0.033511787
ENSMUSG00000030386.20|Zfp606	1440.952615	-0.0624443	0.159390718	-0.391768732	0.6952291	0.785038774
ENSMUSG00000096002.3|Vmn2r53	3.092516212	0.644848148	3.093771435	0.208434321	0.834889861	0.893743461
ENSMUSG00000082872.2|Gm15773	36.62180159	0.108011064	0.539391316	0.200246204	0.841288033	0.898773528
ENSMUSG00000070822.6|Zscan18	338.8913163	-0.826922877	0.187786151	-4.403534948	1.07E-05	3.39E-05
ENSMUSG00000110124.2|Gm4247	65.26817352	-1.323179142	0.626335995	-2.112570811	0.034637519	0.066749489
ENSMUSG00000109724.2|Gm18194	132.6781932	-1.366571522	0.415383722	-3.289901485	0.001002225	0.002552956
ENSMUSG00000057894.11|Zfp329	2234.483687	-0.247003524	0.0811843	-3.042503594	0.00234619	0.005684959
ENSMUSG00000109830.2|Gm7965	2.607705849	0	4.52490616	0	1	1
ENSMUSG00000117853.2|Vmn1r88	7.083020812	-5.226327338	2.819770993	-1.853458082	0.063816729	0.114416346
ENSMUSG00000048261.7|Gm4879	77.98310105	-0.156052293	0.6096397	-0.255974624	0.797970432	0.865379734
ENSMUSG00000058638.15|Zfp110	1946.740564	0.142686409	0.130936935	1.089733837	0.275830406	0.388841742
ENSMUSG00000110320.2|Gm31152	11.51963114	-1.110614591	1.40864012	-0.788430327	0.430445037	0.551573329
ENSMUSG00000054715.12|Zscan22	537.3644847	-0.559860395	0.221794247	-2.524233172	0.011595099	0.024802218
ENSMUSG00000012848.16|Rps5	56304.16279	2.366382626	0.045758234	51.71490247	0	0
ENSMUSG00000097115.3|1810019N24Rik	4.911236363	-1.308688102	2.690099483	-0.486483162	0.626624641	0.729609865
ENSMUSG00000004500.10|Zfp324	951.7911834	0.384269464	0.227397704	1.689856396	0.091055431	0.155761404
ENSMUSG00000033961.17|Zfp446	849.0813881	-1.042331148	0.188045773	-5.54296505	2.97E-08	1.16E-07
ENSMUSG00000030382.16|Slc27a5	8.919923474	0.281257433	1.108441168	0.253741417	0.799695335	0.866699721
ENSMUSG00000005566.15|Trim28	18966.3415	-0.037541063	0.055931231	-0.671200371	0.502092892	0.620180821
ENSMUSG00000049600.9|Zbtb45	1377.698671	-1.244850936	0.184828383	-6.735171915	1.64E-11	7.76E-11
ENSMUSG00000033916.6|Chmp2a	8170.111244	0.177805633	0.05923008	3.001948207	0.002682578	0.006448888
ENSMUSG00000005575.17|Ube2m	17779.78169	1.916629542	0.062299069	30.76497869	7.71E-208	4.30E-206
ENSMUSG00000030380.18|Mzf1	203.8077763	-0.707014652	0.524166529	-1.348835939	0.177389668	0.273350737
ENSMUSG00000070817.4|Vmn1r85	2.169760333	2.030795873	4.856777947	0.418136447	0.675847359	0.769391434
ENSMUSG00000060397.7|Zfp128	360.3756513	-0.806707043	0.266274538	-3.029606397	0.002448726	0.005916343
ENSMUSG00000033967.5|Rnf225	26.7352085	-0.17185974	1.304511123	-0.131742641	0.895187857	0.937312704
ENSMUSG00000110365.2|Gm38947	3.382006616	-0.113899513	1.333539879	-0.085411404	0.931934327	0.962552367
ENSMUSG00000070814.18|Zswim9	1219.429754	0.448469096	0.148077098	3.028618884	0.002456744	0.005933048
ENSMUSG00000056394.21|Lig1	1442.916237	-0.543675983	0.143478194	-3.789258632	0.000151098	0.000427106
ENSMUSG00000033847.16|Pla2g4c	21.14252707	-3.493518646	1.499866949	-2.329219034	0.019847465	0.040451927
ENSMUSG00000005649.18|Cabp5	5499.093094	-4.207218048	0.14155401	-29.72164519	4.03E-194	2.11E-192
ENSMUSG00000107945.2|Rpl7a-ps14	6.146511132	-4.494502968	2.415113301	-1.860990524	0.062745515	0.112706275
ENSMUSG00000074378.6|Bsph1	2.736644635	-6.05752288	4.714641053	-1.284832252	0.198850909	0.299619575
ENSMUSG00000074547.5|Rps8-ps4	26.22152179	1.830282898	0.553976231	3.303901494	0.000953493	0.002437138
ENSMUSG00000098506.3|Phf20-ps	109.1604272	0.213956799	0.407064704	0.525608821	0.599160027	0.706599787
ENSMUSG00000093727.2|Obox3-ps5	2.537471499	-5.94853913	4.714866281	-1.261655957	0.207072611	0.309545342
ENSMUSG00000098404.2|Mrip-ps	72.30407584	-0.174598835	0.641801146	-0.272045066	0.785587368	0.856277488
ENSMUSG00000070808.5|Bicra	1424.285869	-0.925439505	0.137280086	-6.741250926	1.57E-11	7.45E-11
ENSMUSG00000109984.2|Gm38948	5.111811114	-2.93741257	3.132837269	-0.937620539	0.348439452	0.467864124
ENSMUSG00000041583.9|Obox6	8.18980217	-3.316445105	2.473045754	-1.341036695	0.179908539	0.276392411
ENSMUSG00000041578.16|Crx	2991.90836	-3.83354087	0.687952567	-5.572391261	2.51E-08	9.86E-08
ENSMUSG00000074365.14|Crxos	10.56846509	-4.010890226	1.685563645	-2.379554304	0.017333589	0.035770406
ENSMUSG00000041560.13|Nop53	11119.2796	1.678983803	0.040944852	41.00598077	0	0
ENSMUSG00000074364.7|Ehd2	3036.933628	1.860065424	0.09928272	18.73503689	2.56E-78	5.30E-77
ENSMUSG00000041571.11|Selenow	26626.94186	1.184374277	0.068466985	17.29847288	4.83E-67	8.68E-66
ENSMUSG00000078796.5|Zfp541	93.15570318	-4.092033046	0.633086535	-6.463623567	1.02E-10	4.67E-10
ENSMUSG00000006019.16|Dhx34	1724.481481	-0.669744848	0.081510192	-8.216700629	2.09E-16	1.23E-15
ENSMUSG00000006024.14|Napa	16902.20074	0.008639234	0.032736445	0.263902635	0.791854945	0.861014121
ENSMUSG00000030376.9|Slc8a2	591.7097355	-2.323905122	0.251969106	-9.222976405	2.89E-20	1.95E-19
ENSMUSG00000041420.19|Meis3	824.3770617	-2.39941276	0.381073725	-6.29645289	3.05E-10	1.35E-09
ENSMUSG00000006021.6|Kptn	1363.909823	-0.880274327	0.117930663	-7.464337986	8.37E-14	4.42E-13
ENSMUSG00000074361.12|C5ar2	21.03446173	-2.165909409	1.460966119	-1.482518575	0.138202365	0.222027456
ENSMUSG00000049130.7|C5ar1	175.9473976	-7.370638531	0.701685536	-10.50419049	8.26E-26	6.57E-25
ENSMUSG00000041375.19|Ccdc9	1866.700101	-0.704830044	0.149682255	-4.708841706	2.49E-06	8.39E-06
ENSMUSG00000002083.14|Bbc3	707.6324242	0.624531355	0.282872536	2.207818982	0.027256894	0.0538228
ENSMUSG00000091811.3|Inafm1	1944.457741	-0.846444225	0.108289015	-7.816529006	5.43E-15	3.01E-14
ENSMUSG00000052833.10|Sae1	7539.297536	1.07532668	0.052263012	20.57529119	4.57E-94	1.12E-92
ENSMUSG00000109647.2|Gm45510	3.137467233	0.227863647	2.811717288	0.081040739	0.935409554	0.965177482
ENSMUSG00000059273.10|Zc3h4	5299.026079	-0.22493149	0.099170226	-2.268135295	0.023320962	0.046782904
ENSMUSG00000109781.2|Gm45509	19.27187562	-6.976888167	1.48709248	-4.69163032	2.71E-06	9.10E-06
ENSMUSG00000007209.5|Ceacam9	6.384657481	-3.361683196	3.192427735	-1.053017789	0.292332839	0.406877298
ENSMUSG00000108366.2|Gm5586	52.50600236	3.178463626	0.522395967	6.084395414	1.17E-09	5.01E-09
ENSMUSG00000001988.10|Npas1	94.91362933	-1.474195195	0.823933176	-1.78921694	0.073579884	0.129349491
ENSMUSG00000058230.13|Arhgap35	9343.961217	-0.088769042	0.059991271	-1.479699304	0.138953511	0.223007609
ENSMUSG00000101135.2|Gm17981	7.341327131	-2.549433239	2.71828423	-0.937883247	0.348304414	0.467706167
ENSMUSG00000019158.10|Tmem160	3613.811068	1.514497085	0.123591296	12.25407563	1.60E-34	1.60E-33
ENSMUSG00000099423.2|Gm17826	2.165085077	-1.297944235	2.586985528	-0.501720718	0.615863989	0.720953276
ENSMUSG00000008036.12|Ap2s1	6054.040268	-0.754497497	0.073834261	-10.21879935	1.63E-24	1.25E-23
ENSMUSG00000001918.18|Slc1a5	715.6681646	-0.192350351	0.185708934	-1.035762504	0.300312954	0.415632348
ENSMUSG00000048920.9|Fkrp	4304.446919	0.039410007	0.07559902	0.521303148	0.602155609	0.7091369
ENSMUSG00000030374.16|Strn4	8688.375862	-0.112645491	0.0578722	-1.946452548	0.051600403	0.094848336
ENSMUSG00000041187.17|Prkd2	563.2874832	-1.152404691	0.219393496	-5.252683929	1.50E-07	5.58E-07
ENSMUSG00000063594.6|Gng8	99.31663941	-1.069246682	0.891741861	-1.199054041	0.230506933	0.337365475
ENSMUSG00000043017.10|Ptgir	24.81950141	-3.00817773	1.296445883	-2.320326494	0.020323222	0.041361996
ENSMUSG00000097842.3|9330104G04Rik	173.4081729	-1.081927033	0.29863705	-3.622882806	0.000291338	0.000794528
ENSMUSG00000078794.5|Dact3	2243.106384	-2.190111651	0.086115106	-25.43237475	1.11E-142	4.24E-141
ENSMUSG00000019370.11|Calm3	51867.84629	0.663094121	0.049442304	13.41147282	5.18E-41	6.04E-40
ENSMUSG00000004328.16|Hif3a	982.7566568	-2.519281317	0.179957045	-13.99934809	1.57E-44	1.97E-43
ENSMUSG00000003099.12|Ppp5c	6372.639096	-0.179503571	0.077536702	-2.315078759	0.020608622	0.041869929
ENSMUSG00000070802.6|Pnmal2	14629.94128	-1.607283346	0.054208063	-29.65026316	3.37E-193	1.75E-191
ENSMUSG00000041141.8|Pnmal1	2542.930361	-3.785871946	0.092193396	-41.06445918	0	0
ENSMUSG00000108348.3|Gm42372	1459.956874	-3.688640619	0.146508571	-25.17696136	7.16E-140	2.70E-138
ENSMUSG00000041117.9|Ccdc8	1320.187153	0.451982483	0.185626036	2.43490888	0.01489554	0.031143219
ENSMUSG00000066760.13|Psg16	357.1586207	-4.08318479	0.366536625	-11.13990938	8.02E-29	6.97E-28
ENSMUSG00000108561.2|Gm45219	7.147945147	-6.409727614	2.912911485	-2.20045396	0.027774703	0.054736875
ENSMUSG00000063830.6|Gm6065	4.429158148	0.83723458	1.715502609	0.4880404	0.625521225	0.728830249
ENSMUSG00000108331.2|Gm5322	29.29511317	0.931758406	1.048956318	0.888271885	0.374394519	0.495243616
ENSMUSG00000108835.2|Gm44566	1.977700757	0	4.856777947	0	1	1
ENSMUSG00000040987.16|Mill2	189.4856269	-0.389047207	0.653786553	-0.595067618	0.551798273	0.665162157
ENSMUSG00000030413.8|Pglyrp1	384.8575272	0.979602203	0.400827926	2.443946988	0.014527561	0.03046628
ENSMUSG00000074358.10|Ccdc61	801.9019081	0.493433926	0.171751422	2.872953953	0.004066534	0.009498945
ENSMUSG00000051965.9|Nanos2	7.805668603	-4.057417873	1.667805646	-2.432788187	0.014983063	0.031309162
ENSMUSG00000048481.16|Mypop	1203.976851	-1.742803765	0.095434907	-18.26170122	1.67E-74	3.33E-73
ENSMUSG00000086533.3|Mypopos	85.56560029	-0.826044387	0.534096521	-1.546620048	0.121954892	0.199855234
ENSMUSG00000030411.17|Nova2	1505.298329	-2.645973953	0.149928262	-17.64826675	1.05E-69	1.95E-68
ENSMUSG00000074355.3|Gm10676	126.4433375	-1.210826991	0.720335302	-1.680921355	0.092778191	0.158275261
ENSMUSG00000044030.5|Irf2bp1	4905.002251	-0.137474214	0.083825142	-1.640011698	0.101002735	0.170413188
ENSMUSG00000023118.16|Sympk	8722.805843	-0.169010498	0.070268781	-2.405200392	0.0161636	0.033567287
ENSMUSG00000030401.17|Rtn2	1521.461914	-2.434832676	0.190117004	-12.80702213	1.50E-37	1.62E-36
ENSMUSG00000003545.4|Fosb	71.60261289	-2.610921997	0.770880893	-3.386933078	0.000706786	0.001842291
ENSMUSG00000108854.2|D830036C21Rik	3.970556724	0.816286106	2.016159815	0.404871727	0.685571802	0.77710473
ENSMUSG00000109366.2|Gm44698	7.737675314	-1.065453254	2.532941289	-0.420638749	0.674018894	0.768040585
ENSMUSG00000030409.17|Dmpk	3728.169709	0.392621126	0.109607731	3.582056886	0.0003409	0.000922299
ENSMUSG00000085601.8|Meiosin	34.18454639	-4.627874714	1.786272222	-2.590800359	0.009575302	0.02080635
ENSMUSG00000050428.8|Fbxo46	787.1710498	-0.152126773	0.099717234	-1.525581557	0.127114108	0.206684418
ENSMUSG00000030406.8|Gipr	150.6850184	-3.227802797	0.423330496	-7.624782126	2.44E-14	1.32E-13
ENSMUSG00000030403.10|Vasp	2949.862695	0.322257433	0.126630835	2.544857518	0.010932234	0.02350028
ENSMUSG00000030402.6|Ppm1n	36.21286978	-1.064694727	0.733549028	-1.451429539	0.146660289	0.233428095
ENSMUSG00000030410.17|Dmwd	11562.50643	1.300069918	0.063831922	20.36708098	3.28E-92	7.95E-91
ENSMUSG00000092659.3|Mir3100	6.033751744	-0.404193496	0.985882791	-0.409981287	0.681819675	0.774626829
ENSMUSG00000040841.6|Six5	1927.741057	1.290369189	0.089921241	14.34999313	1.07E-46	1.39E-45
ENSMUSG00000030407.3|Qpctl	909.7929162	-0.149711229	0.194273934	-0.770619227	0.440932661	0.561663413
ENSMUSG00000040824.4|Snrpd2	6065.596111	0.818703112	0.100366459	8.157138518	3.43E-16	1.99E-15
ENSMUSG00000040811.16|Eml2	6683.394008	0.717191828	0.101889743	7.038901115	1.94E-12	9.61E-12
ENSMUSG00000044317.8|Gpr4	241.523711	0.028484179	0.356459049	0.079908699	0.936309871	0.965605781
ENSMUSG00000052214.10|Opa3	6107.512274	0.689926556	0.068890237	10.01486695	1.31E-23	9.79E-23
ENSMUSG00000089636.2|1700058P15Rik	18.84652595	-0.514817929	0.791422143	-0.650497252	0.515371076	0.632022044
ENSMUSG00000003549.10|Ercc1	891.9405274	-0.424638275	0.180982473	-2.346295013	0.018961093	0.038819043
ENSMUSG00000047649.10|Cd3eap	1316.644295	-0.152122331	0.157531469	-0.965663126	0.334212776	0.452468279
ENSMUSG00000040734.15|Ppp1r13l	484.477395	-1.707267808	0.132414931	-12.89331797	4.91E-38	5.38E-37
ENSMUSG00000030400.18|Ercc2	3537.247091	-1.44575528	0.064511624	-22.41077177	3.09E-111	8.86E-110
ENSMUSG00000040714.15|Klc3	2603.485348	-1.900650109	0.434311904	-4.37623305	1.21E-05	3.82E-05
ENSMUSG00000097231.3|Gm26852	176.2242655	-1.003114938	0.383491295	-2.615743696	0.008903336	0.019451579
ENSMUSG00000076315.4|Mir343	10.52420933	-1.378227094	0.928440658	-1.484453619	0.137688619	0.221321157
ENSMUSG00000030399.3|Ckm	185.2286063	2.661717537	0.675687432	3.939273417	8.17E-05	0.000238367
ENSMUSG00000040705.3|A930016O22Rik	112.262509	-2.392888309	0.377335774	-6.341535767	2.27E-10	1.02E-09
ENSMUSG00000030397.12|Mark4	4801.189157	-1.365085961	0.109963171	-12.41402865	2.19E-35	2.25E-34
ENSMUSG00000011263.17|Exoc3l2	86.00979773	-1.607032445	0.505817793	-3.177097496	0.00148757	0.003698834
ENSMUSG00000057667.8|Bloc1s3	993.1536544	0.276761737	0.198499437	1.394269632	0.163236198	0.255139022
ENSMUSG00000002043.18|Trappc6a	2260.192626	-0.334177473	0.130942486	-2.552093553	0.010707776	0.023052809
ENSMUSG00000060621.7|Nkpd1	61.11721393	-1.665360352	0.840359847	-1.981722899	0.047510263	0.088290124
ENSMUSG00000051403.10|Ppp1r37	8353.04163	-0.405527591	0.087221079	-4.649421853	3.33E-06	1.11E-05
ENSMUSG00000002992.18|Apoc2	15.5478031	-1.886239653	2.393647612	-0.78801894	0.430685628	0.55167742
ENSMUSG00000109350.2|Gm44805	6.927298969	-4.242309658	3.190235657	-1.3297794	0.183590965	0.280893759
ENSMUSG00000074336.6|Apoc4	16.18181791	-6.095258679	1.518355648	-4.014381405	5.96E-05	0.000176378
ENSMUSG00000011267.9|Zfp296	47.91984071	-1.33473844	1.29571161	-1.030119997	0.302953679	0.418560367
ENSMUSG00000061028.8|Clasrp	4088.337499	-0.183880548	0.111832553	-1.644248865	0.100124807	0.169135351
ENSMUSG00000002983.18|Relb	371.2790369	-1.388428335	0.388047154	-3.577988711	0.000346248	0.000936111
ENSMUSG00000002981.11|Clptm1	12084.88895	-0.289729483	0.054256207	-5.340024639	9.29E-08	3.50E-07
ENSMUSG00000044709.7|Gemin7	2971.999372	1.003862941	0.105679119	9.49916081	2.12E-21	1.48E-20
ENSMUSG00000040564.15|Apoc1	234.5722008	-2.916396159	0.567394423	-5.1399803	2.75E-07	9.98E-07
ENSMUSG00000002985.17|Apoe	124941.5143	-1.206933843	0.235117102	-5.133330718	2.85E-07	1.03E-06
ENSMUSG00000002984.18|Tomm40	4938.481012	-0.15689553	0.074376239	-2.109484577	0.034902776	0.067212474
ENSMUSG00000092381.2|Gm20512	11.32644174	0.494336704	1.827946543	0.270432801	0.786827308	0.857107648
ENSMUSG00000062300.15|Nectin2	1984.845975	-0.040590313	0.107273345	-0.378382096	0.705146767	0.793039328
ENSMUSG00000109136.2|Gm45114	4.628580223	1.087881445	2.96609242	0.366772606	0.713788643	0.79944685
ENSMUSG00000002980.15|Bcam	2537.867343	0.633132759	0.132325969	4.784644795	1.71E-06	5.84E-06
ENSMUSG00000097226.2|Gm26600	4.685030331	1.08821344	3.045002886	0.357376817	0.72080973	0.804761982
ENSMUSG00000108942.2|Gm44660	3.786486871	-0.814009319	1.169087279	-0.696277629	0.48625498	0.605496313
ENSMUSG00000040511.15|Pvr	794.5528507	-1.785092452	0.167300773	-10.66995938	1.41E-26	1.15E-25
ENSMUSG00000090075.2|Gm16251	23.32235933	-2.466718894	1.823954427	-1.352401605	0.176246876	0.271901497
ENSMUSG00000040498.8|Igsf23	14.85742362	2.421082373	2.37938621	1.017523915	0.308904261	0.425295172
ENSMUSG00000089886.2|Gm16184	9.535604451	-0.936516886	1.504212185	-0.622596264	0.533549867	0.648574841
ENSMUSG00000066724.4|Gm10175	789.1216245	0.997930969	0.218920837	4.558410169	5.15E-06	1.69E-05
ENSMUSG00000057101.9|Zfp180	2766.005066	0.738391006	0.103703772	7.120194293	1.08E-12	5.41E-12
ENSMUSG00000052675.12|Zfp112	310.2019572	0.079229023	0.316826672	0.250070558	0.802532784	0.86885247
ENSMUSG00000047603.10|Zfp235	544.5223284	-0.868716357	0.306814492	-2.831405881	0.004634387	0.010698015
ENSMUSG00000068962.8|Zfp114	146.9604726	0.012120979	0.428525932	0.028285287	0.977434615	0.993400575
ENSMUSG00000087598.10|Zfp111	748.5312469	-0.323191846	0.227012905	-1.423671686	0.154541534	0.244089898
ENSMUSG00000108361.2|Gm44796	9.342319513	-2.960812597	2.635705302	-1.123347362	0.261289996	0.372288037
ENSMUSG00000074283.6|Zfp109	559.7222176	0.086221202	0.195743674	0.440480144	0.65958939	0.75681308
ENSMUSG00000030486.10|Zfp108	170.0478627	-0.905109127	0.283079593	-3.197366211	0.001386887	0.003462902
ENSMUSG00000055305.16|Zfp93	519.1337737	0.232562044	0.19114934	1.216651045	0.223737012	0.32938039
ENSMUSG00000118477.2|Gm18126	15.17980551	-2.453603351	1.816635959	-1.350630179	0.176813928	0.272643265
ENSMUSG00000050605.18|Zfp61	770.6750708	-1.451286317	0.238874365	-6.075521406	1.24E-09	5.29E-09
ENSMUSG00000074282.11|Zfp94	299.2849507	-0.672222804	0.211879129	-3.172671173	0.001510435	0.003753257
ENSMUSG00000118444.2|Gm50477	11.12705144	-3.315207901	2.362195979	-1.403443207	0.160484716	0.251564602
ENSMUSG00000002210.12|Smg9	1393.865469	-1.835131531	0.098730702	-18.5872429	4.08E-77	8.33E-76
ENSMUSG00000054793.9|Cadm4	2896.476791	-3.006116803	0.159595351	-18.83586702	3.84E-79	8.03E-78
ENSMUSG00000064264.15|Zfp428	1901.281176	-0.721528268	0.124987652	-5.772796386	7.80E-09	3.18E-08
ENSMUSG00000051768.10|Xrcc1	2417.269491	0.54781392	0.097849417	5.598540447	2.16E-08	8.54E-08
ENSMUSG00000117477.2|Gm50092	17.96331548	-1.252499219	1.449487886	-0.864097748	0.387534196	0.508719069
ENSMUSG00000041037.9|Irgq	3913.006836	0.132290372	0.098170638	1.347555391	0.177801427	0.27379688
ENSMUSG00000066721.4|Zfp575	160.328821	-1.93413771	0.604184092	-3.201239051	0.00136838	0.003419232
ENSMUSG00000064254.7|Ethe1	339.5663079	-1.437821851	0.484693931	-2.966453175	0.003012562	0.007195189
ENSMUSG00000074277.5|Phldb3	33.54182724	1.224447973	1.362738148	0.898520361	0.368908195	0.489238374
ENSMUSG00000052212.7|Cd177	7.913694241	1.685505061	1.723408281	0.978006825	0.328070949	0.445927637
ENSMUSG00000054169.8|Ceacam10	2904.67531	2.163671119	0.124827376	17.3333061	2.64E-67	4.76E-66
ENSMUSG00000040907.16|Atp1a3	24793.45732	-3.05078126	0.624925783	-4.88182972	1.05E-06	3.64E-06
ENSMUSG00000040952.17|Rps19	44305.54865	2.86468243	0.049864014	57.44989593	0	0
ENSMUSG00000003379.8|Cd79a	6.622385185	-6.706224711	2.344795617	-2.86004659	0.004235788	0.009865154
ENSMUSG00000040940.19|Arhgef1	2921.645188	-0.276189973	0.094895818	-2.910454617	0.003609034	0.008504183
ENSMUSG00000098802.3|Mir7046	2.487508645	-3.555193373	1.983506946	-1.792377577	0.073072504	0.128611052
ENSMUSG00000091955.3|Gm9844	958.9714633	0.862822029	0.181856296	4.74452657	2.09E-06	7.08E-06
ENSMUSG00000003380.12|Rabac1	10015.34505	-0.059388278	0.061697384	-0.962573668	0.335761517	0.453993351
ENSMUSG00000008496.20|Pou2f2	566.4711609	-3.711938668	1.550642737	-2.393806503	0.016674543	0.034534985
ENSMUSG00000074274.8|D930028M14Rik	4.789619307	-6.732611657	3.58189537	-1.879622647	0.060159525	0.108642022
ENSMUSG00000054499.10|Dedd2	2635.077142	0.010619019	0.080965035	0.131155617	0.895652205	0.937514248
ENSMUSG00000003378.10|Grik5	6599.141657	-1.929038187	0.070273297	-27.45051501	6.85E-166	3.07E-164
ENSMUSG00000045252.12|Zfp574	2040.172919	-0.631292584	0.115414511	-5.46978519	4.51E-08	1.74E-07
ENSMUSG00000108523.2|4933430L12Rik	2.070347802	0	4.856777947	0	1	1
ENSMUSG00000046541.10|Zfp526	747.9377002	0.103156928	0.18238182	0.565609711	0.571659125	0.682492033
ENSMUSG00000057177.13|Gsk3a	8457.388886	-0.304009889	0.074823901	-4.063005078	4.84E-05	0.000144716
ENSMUSG00000090330.3|9130221H12Rik	355.4329176	-0.918477381	0.260799774	-3.521772157	0.000428672	0.001147067
ENSMUSG00000040857.16|Erf	2566.613727	0.895502488	0.150249692	5.960095323	2.52E-09	1.06E-08
ENSMUSG00000005442.14|Cic	12565.8785	-0.49363759	0.052635657	-9.378387562	6.70E-21	4.62E-20
ENSMUSG00000005447.13|Pafah1b3	2967.358301	-0.714397146	0.091071206	-7.844380013	4.35E-15	2.42E-14
ENSMUSG00000058741.5|Prr19	28.17587328	-2.565213388	1.244325787	-2.061528752	0.039252623	0.07450016
ENSMUSG00000043843.18|Tmem145	2750.397683	-3.730897535	1.012348913	-3.685387012	0.000228355	0.000630764
ENSMUSG00000045039.10|Megf8	7575.771122	-0.566127946	0.115207611	-4.913980435	8.92E-07	3.11E-06
ENSMUSG00000053714.9|4732471J01Rik	109.3256656	-0.830306239	0.637414497	-1.30261587	0.192705937	0.292294051
ENSMUSG00000003123.16|Lipe	916.4658474	-0.940254562	0.146208412	-6.430919749	1.27E-10	5.77E-10
ENSMUSG00000060188.7|Cxcl17	3.249588813	-0.701322749	2.087301392	-0.33599496	0.736874667	0.818076666
ENSMUSG00000108503.2|Gm20949	8.08969294	-5.372837315	2.630587856	-2.042447395	0.041107172	0.077647202
ENSMUSG00000081732.2|Gm15495	6.308667245	0.263039104	2.049611712	0.128336066	0.897883025	0.938562566
ENSMUSG00000074272.11|Ceacam1	379.6219438	1.137989235	0.360389207	3.157667362	0.001590369	0.003941318
ENSMUSG00000054385.15|Ceacam2	2538.085052	-0.932313796	0.218718861	-4.262612708	2.02E-05	6.26E-05
ENSMUSG00000108518.2|Gm5587	47.46277414	2.587802774	0.510463541	5.06951538	3.99E-07	1.43E-06
ENSMUSG00000057229.12|Dmac2	1655.986787	-0.392519003	0.133306605	-2.944482784	0.003234949	0.007684158
ENSMUSG00000059479.8|B3gnt8	248.681848	-0.312118996	0.339296072	-0.919901591	0.357624187	0.47759629
ENSMUSG00000060376.8|Bckdha	3719.425112	0.951684314	0.094177865	10.10518043	5.24E-24	3.96E-23
ENSMUSG00000002602.17|Axl	2531.140555	-2.081753506	0.213429943	-9.753802458	1.78E-22	1.28E-21
ENSMUSG00000108767.2|Gm29763	11.85536056	-1.614194023	1.227599409	-1.314919192	0.188537062	0.287196865
ENSMUSG00000061702.11|Tmem91	539.8363992	1.022655147	0.239519284	4.269615083	1.96E-05	6.08E-05
ENSMUSG00000002603.16|Tgfb1	2313.142437	0.782639245	0.102972436	7.60047322	2.95E-14	1.58E-13
ENSMUSG00000002608.9|Ccdc97	5107.616406	0.135149353	0.077416543	1.74574255	0.080855698	0.140377232
ENSMUSG00000061286.8|Exosc5	2368.875277	0.158130239	0.121948794	1.296693747	0.194736582	0.294768212
ENSMUSG00000063439.8|B9d2	1358.940322	-0.134121617	0.16371644	-0.81923121	0.412654511	0.534541716
ENSMUSG00000040725.14|Hnrnpul1	8974.610692	-0.049642095	0.075594767	-0.656686924	0.511382244	0.6283344
ENSMUSG00000040703.12|Cyp2s1	84.45680896	-1.860095205	1.139071525	-1.632992455	0.102470584	0.172618878
ENSMUSG00000097017.2|Gm26707	2.593124596	-3.697687549	4.376535031	-0.844889284	0.398172658	0.519941842
ENSMUSG00000090467.4|Gm4613	74.88641089	1.970798559	0.392504852	5.021080759	5.14E-07	1.82E-06
ENSMUSG00000040583.9|Cyp2b13	2.151423971	-5.584268982	4.427541605	-1.261257257	0.207216176	0.309723827
ENSMUSG00000101800.2|Rnf170-ps	62.57299683	-0.415895183	0.371263759	-1.120214868	0.26262221	0.373690967
ENSMUSG00000052974.9|Cyp2f2	124.8390485	3.211458759	0.451949044	7.105798321	1.20E-12	5.99E-12
ENSMUSG00000078787.10|Cyp2t4	48.52039901	-1.761790513	0.497765847	-3.539396129	0.000401044	0.001076996
ENSMUSG00000053291.16|Rab4b	2342.822414	-0.561736209	0.104013083	-5.400630314	6.64E-08	2.53E-07
ENSMUSG00000089661.10|Mia	168.7316043	1.711456129	0.932745752	1.834858133	0.066526712	0.118586876
ENSMUSG00000058709.12|Egln2	3601.041787	0.121479628	0.074433808	1.632049091	0.102669145	0.172855869
ENSMUSG00000003752.10|Itpkc	530.4533102	0.025896321	0.300060261	0.086303733	0.931224971	0.96221239
ENSMUSG00000003762.14|Coq8b	1076.196646	-1.063304132	0.151726666	-7.008024104	2.42E-12	1.19E-11
ENSMUSG00000063160.13|Numbl	1703.296085	-1.51258115	0.157904514	-9.579087459	9.79E-22	6.91E-21
ENSMUSG00000040488.19|Ltbp4	977.4427309	-0.952348537	0.136928837	-6.955061899	3.52E-12	1.72E-11
ENSMUSG00000061479.16|Snrpa	4632.743767	-0.496127931	0.081180002	-6.111455027	9.87E-10	4.26E-09
ENSMUSG00000078786.10|BC024978	1187.910616	-0.48854996	0.126913589	-3.849469268	0.000118374	0.000338775
ENSMUSG00000084974.2|Gm15567	31.43900933	-2.150203922	1.268434247	-1.695163882	0.090044337	0.154322878
ENSMUSG00000004056.16|Akt2	7022.220404	0.301482932	0.089106681	3.383393103	0.000715961	0.001863856
ENSMUSG00000089832.9|Shkbp1	838.0131419	-0.683608154	0.245562515	-2.783845711	0.005371858	0.012266602
ENSMUSG00000011751.17|Sptbn4	2545.994306	-3.156788765	0.174071397	-18.1350229	1.69E-73	3.31E-72
ENSMUSG00000040466.17|Blvrb	471.7034505	-1.123186343	0.169871992	-6.611957218	3.79E-11	1.77E-10
ENSMUSG00000008384.9|Sertad1	1060.328824	0.249632719	0.220414578	1.132559929	0.257399104	0.367936927
ENSMUSG00000040424.16|Hipk4	122.1387621	-1.234767019	0.420136705	-2.938964873	0.003293104	0.007811785
ENSMUSG00000003363.16|Pld3	9356.106227	-1.146505464	0.074042029	-15.48452248	4.41E-54	6.51E-53
ENSMUSG00000049643.16|2310022A10Rik	1274.263746	-0.167891589	0.158231291	-1.061051755	0.288666381	0.402900803
ENSMUSG00000082016.4|Pgam1-ps2	1684.741964	-2.500209201	0.297208966	-8.412293986	4.02E-17	2.43E-16
ENSMUSG00000055200.8|Sertad3	460.2824293	0.326960846	0.221110542	1.478721201	0.139214844	0.223373674
ENSMUSG00000053198.15|Prx	21194.98207	4.432368541	0.039683685	111.6924629	0	0
ENSMUSG00000087371.2|Gm15541	117.3763267	3.145340067	0.588865967	5.341351417	9.23E-08	3.47E-07
ENSMUSG00000040390.14|Map3k10	3869.636461	-0.315403491	0.069672225	-4.526961643	5.98E-06	1.95E-05
ENSMUSG00000007944.9|Ttc9b	583.1659957	-4.005649322	0.268568922	-14.91479094	2.64E-50	3.67E-49
ENSMUSG00000108520.2|Gm44684	16.84691858	-1.352296328	1.736592354	-0.77870683	0.436152432	0.556902282
ENSMUSG00000057093.15|Zfp607b	393.2530329	-0.660137876	0.241158521	-2.737360778	0.006193433	0.013979953
ENSMUSG00000037640.16|Zfp60	2278.069228	-0.462180995	0.104281067	-4.43207004	9.33E-06	2.99E-05
ENSMUSG00000109143.2|Gm10046	101.5960966	3.386011954	0.972405265	3.482099568	0.000497499	0.001321109
ENSMUSG00000030604.10|Zfp626	596.3028844	-0.020570073	0.210563079	-0.097690787	0.922177831	0.956149434
ENSMUSG00000078779.5|Zfp59	478.335806	-0.127839144	0.158746411	-0.805304153	0.420644186	0.54214793
ENSMUSG00000020420.9|Zfp607a	184.2414962	0.327648203	0.373656288	0.876870573	0.380556941	0.501544007
ENSMUSG00000108314.2|Prkcz2	199.3740116	-0.659936859	0.411578041	-1.603430682	0.108839602	0.18171934
ENSMUSG00000070709.13|Zfp974	658.1961837	-0.478414608	0.190562803	-2.510535114	0.012054833	0.025679967
ENSMUSG00000097455.2|Gm26891	7.163724988	-1.606874907	2.308356236	-0.696112187	0.486358575	0.605588185
ENSMUSG00000074243.5|Gm10651	108.3509979	0.555648537	0.483610215	1.148959471	0.250572693	0.360527323
ENSMUSG00000002409.19|Dyrk1b	1710.223652	-0.795281668	0.092824369	-8.567595756	1.06E-17	6.51E-17
ENSMUSG00000063047.10|Zfp780b	543.7429272	-0.766346988	0.197042777	-3.889241704	0.000100558	0.000289917
ENSMUSG00000096916.8|Zfp850	452.8913995	-0.399971824	0.216613024	-1.84648096	0.064822401	0.115887019
ENSMUSG00000109262.2|Gm44744	3.858675428	3.313501553	4.317491555	0.767459881	0.442808138	0.563381654
ENSMUSG00000047730.18|Fcgbp	312.3883213	0.241462228	1.094483673	0.220617478	0.825390291	0.886717251
ENSMUSG00000078776.10|9530053A07Rik	9.220158548	-3.001563278	2.135394874	-1.405624465	0.159835667	0.250830389
ENSMUSG00000109015.2|Gm31024	20.80398572	-0.955239987	1.422597244	-0.671476057	0.501917307	0.620040151
ENSMUSG00000046865.8|Fbl	3290.121011	0.17217686	0.099346928	1.733086899	0.083080225	0.143793519
ENSMUSG00000030603.17|Psmc4	13486.38439	0.451896656	0.058624873	7.708275192	1.28E-14	6.95E-14
ENSMUSG00000046750.19|Selenov	18.41853788	-1.138113252	0.945460101	-1.203766558	0.228679819	0.335243242
ENSMUSG00000003436.12|Dll3	58.6843236	-2.537542172	1.196894852	-2.120104509	0.033997233	0.06568329
ENSMUSG00000003435.10|Supt5	16115.23415	0.97787087	0.039930763	24.48916045	1.93E-132	6.73E-131
ENSMUSG00000046058.8|Eid2	1844.531853	-0.934844061	0.147489673	-6.33836961	2.32E-10	1.04E-09
ENSMUSG00000070705.4|Eid2b	1193.51907	-1.464238718	0.178119047	-8.220562283	2.03E-16	1.19E-15
ENSMUSG00000003438.18|Timm50	3383.394176	0.376568	0.082946251	4.53990382	5.63E-06	1.84E-05
ENSMUSG00000037563.16|Rps16	21071.6439	1.940942833	0.063938097	30.35659371	2.06E-202	1.12E-200
ENSMUSG00000077711.3|AF357399	6.927443227	-0.979448728	1.819407006	-0.538334042	0.590346453	0.698873478
ENSMUSG00000037552.18|Plekhg2	1821.545582	0.277400846	0.122056542	2.272724121	0.02304281	0.04629402
ENSMUSG00000003437.15|Paf1	3631.79399	-0.74637843	0.059902146	-12.4599614	1.23E-35	1.28E-34
ENSMUSG00000109336.2|Samd4b	5691.422445	0.36473221	0.088104011	4.139791223	3.48E-05	0.000105329
ENSMUSG00000060791.16|Gmfg	91.84852843	-4.169268776	0.759671782	-5.488250155	4.06E-08	1.57E-07
ENSMUSG00000030600.16|Lrfn1	996.4392052	-1.361565163	0.153848671	-8.850028748	8.75E-19	5.60E-18
ENSMUSG00000047586.5|Nccrp1	94.78730984	0.132472351	0.654958834	0.202260576	0.839713019	0.897691057
ENSMUSG00000098558.3|Mir7049	2.186170753	-2.892931779	2.812337898	-1.028657254	0.303640763	0.419332363
ENSMUSG00000030602.14|Pak4	4768.594846	1.461427382	0.092900003	15.73118768	9.25E-56	1.40E-54
ENSMUSG00000037469.12|Acp7	2.276240592	-0.686437794	3.835091013	-0.178988658	0.857946607	0.911054499
ENSMUSG00000037463.15|Fbxo27	573.766831	-0.444817947	0.147354141	-3.018700019	0.002538618	0.006117581
ENSMUSG00000030598.16|Fbxo17	415.4123678	0.43566537	0.21580055	2.018833458	0.043504532	0.081602116
ENSMUSG00000045948.9|Mrps12	1193.232861	-0.366310447	0.15660538	-2.33906682	0.019331976	0.03950313
ENSMUSG00000096257.3|Ccer2	8.261829905	-1.528973716	1.98995229	-0.768346922	0.442281105	0.562828985
ENSMUSG00000030595.16|Nfkbib	3490.561856	0.567547432	0.104853713	5.412754721	6.21E-08	2.37E-07
ENSMUSG00000051735.8|Rinl	117.3753636	-2.009053894	0.51800186	-3.878468494	0.000105116	0.000302507
ENSMUSG00000109420.2|Gm44702	8.159973982	-1.554786411	2.27496634	-0.68343271	0.494333457	0.61318884
ENSMUSG00000015165.17|Hnrnpl	21143.41828	-0.356100792	0.051635577	-6.896423213	5.33E-12	2.58E-11
ENSMUSG00000053898.13|Ech1	3477.261753	0.801941721	0.101553282	7.896758314	2.86E-15	1.61E-14
ENSMUSG00000053964.18|Lgals4	227.5454437	-1.612367319	0.727882169	-2.215148807	0.026749852	0.052899447
ENSMUSG00000053522.12|Lgals7	22.44569239	-0.429799343	1.583516889	-0.271420751	0.786067444	0.85655762
ENSMUSG00000054083.9|Capn12	14.37881256	-2.47152017	1.755329618	-1.408009154	0.159128359	0.249968496
ENSMUSG00000054808.16|Actn4	17312.94621	0.52894037	0.045506534	11.62339381	3.13E-31	2.91E-30
ENSMUSG00000109314.2|Gm44699	17.22198142	-3.881557428	1.835703074	-2.114479996	0.034474292	0.066468294
ENSMUSG00000037337.12|Map4k1	48.58329303	-3.04723319	1.220831491	-2.496030954	0.012559164	0.026675446
ENSMUSG00000030592.19|Ryr1	118.986247	-2.658181526	1.045746252	-2.541899166	0.011025198	0.023677396
ENSMUSG00000097079.3|Gm26604	23.76256325	-2.14274782	1.697236722	-1.262492022	0.206771795	0.309162768
ENSMUSG00000044786.7|Zfp36	685.4288953	-0.463049843	0.130554712	-3.546787671	0.000389959	0.001048485
ENSMUSG00000109455.2|Gm44710	29.89993098	-0.33534735	1.566671096	-0.214050895	0.830507369	0.890648243
ENSMUSG00000003444.9|Med29	1944.901351	0.252224088	0.120847121	2.087133606	0.036876059	0.070572559
ENSMUSG00000070699.6|Sars2	576.0272406	-1.103873664	0.185955403	-5.936227977	2.92E-09	1.22E-08
ENSMUSG00000015149.15|Sirt2	14263.73597	1.800694109	0.06014753	29.93795611	6.31E-197	3.35E-195
ENSMUSG00000053565.11|Eif3k	10540.11957	1.533190338	0.06990817	21.93149024	1.30E-106	3.57E-105
ENSMUSG00000030589.16|Rasgrp4	66.14245293	-1.871173076	0.925208524	-2.022433891	0.043131547	0.081004251
ENSMUSG00000030590.16|Fam98c	1241.799821	-1.294587363	0.162228967	-7.980001267	1.46E-15	8.28E-15
ENSMUSG00000099098.5|1110035H17Rik	22.24668361	-2.875023231	1.384885969	-2.075999971	0.037893954	0.072237701
ENSMUSG00000037239.9|Spred3	898.6857252	-1.66202658	0.215862016	-7.699486042	1.37E-14	7.44E-14
ENSMUSG00000031493.11|Ggn	93.02483806	-2.06730673	0.650000373	-3.180470064	0.001470363	0.003659096
ENSMUSG00000049676.15|Catsperg1	65.00789867	-2.042107216	0.856730624	-2.383604786	0.017144003	0.035425404
ENSMUSG00000046410.11|Kcnk6	85.36393381	-3.28254282	0.852817261	-3.849057672	0.000118573	0.000339309
ENSMUSG00000030588.13|Yif1b	2285.831487	-0.522055908	0.083298611	-6.267282309	3.67E-10	1.62E-09
ENSMUSG00000030587.6|2200002D01Rik	99.9558592	-1.378741236	0.441217664	-3.124855028	0.001778927	0.004381543
ENSMUSG00000074227.13|Spint2	5028.649946	0.499202794	0.104122693	4.794370774	1.63E-06	5.57E-06
ENSMUSG00000030584.15|Dpf1	515.7585402	-1.727505536	0.260196183	-6.639242411	3.15E-11	1.48E-10
ENSMUSG00000109351.2|Gm44632	3.114859411	-4.932671986	4.266627277	-1.15610567	0.247637937	0.357114658
ENSMUSG00000030583.17|Sipa1l3	36314.03748	2.392941355	0.05257778	45.51240779	0	0
ENSMUSG00000030591.18|Psmd8	9965.486852	0.315687806	0.049054855	6.435403881	1.23E-10	5.61E-10
ENSMUSG00000037166.6|Ppp1r14a	85.40467352	-0.155973627	0.528405125	-0.295178111	0.767857822	0.842865619
ENSMUSG00000109205.2|Gm44954	31.23828201	0.969442044	0.583516623	1.661378623	0.096637428	0.164077913
ENSMUSG00000046185.11|Zfp84	1070.449373	-0.513516516	0.149410823	-3.436943216	0.000588319	0.001549121
ENSMUSG00000047473.15|Zfp30	507.1849995	-0.341896884	0.171754716	-1.990611332	0.046523633	0.086624324
ENSMUSG00000109565.2|Gm6579	5.378728819	-6.244052025	2.818198718	-2.215618077	0.02671767	0.052851357
ENSMUSG00000099689.7|Zfp383	728.3371523	-0.76187264	0.203274447	-3.748000064	0.00017825	0.000499863
ENSMUSG00000011427.17|Zfp790	674.3227892	-0.267386973	0.211443556	-1.264578493	0.206022467	0.308333958
ENSMUSG00000050855.17|Zfp940	254.9733741	-1.697305786	0.28115192	-6.036970279	1.57E-09	6.69E-09
ENSMUSG00000058402.15|Zfp420	641.7656821	-1.109713913	0.195231302	-5.684098305	1.32E-08	5.27E-08
ENSMUSG00000062040.15|Zfp27	768.1606932	-0.282085472	0.156294185	-1.804836648	0.071100248	0.125664358
ENSMUSG00000059975.16|Zfp74	734.3025144	0.179298401	0.492533681	0.364032772	0.715833537	0.801036205
ENSMUSG00000063623.5|C230062I16Rik	303.4556424	-0.926635807	0.499544352	-1.854962033	0.063601648	0.114083998
ENSMUSG00000019737.15|Syne4	317.3413141	-1.731684171	0.407958485	-4.244755866	2.19E-05	6.76E-05
ENSMUSG00000074211.5|Sdhaf1	1798.521237	-0.569176052	0.124321798	-4.578248228	4.69E-06	1.54E-05
ENSMUSG00000064982.3|Gm25259	2.43980262	-0.809452822	2.490170828	-0.325059154	0.745136302	0.825375997
ENSMUSG00000036957.9|Lrfn3	831.3211102	-2.274101017	0.270465087	-8.408113011	4.17E-17	2.52E-16
ENSMUSG00000053985.11|Zfp14	417.04553	-0.275169048	0.217310885	-1.266246043	0.205425008	0.307611075
ENSMUSG00000098022.8|Zfp82	123.7515997	-1.335741053	0.775247933	-1.722985637	0.084891122	0.146569147
ENSMUSG00000049421.14|Zfp260	3334.171105	-0.687714957	0.090999415	-7.557355781	4.11E-14	2.20E-13
ENSMUSG00000108926.2|Gm10988	6.045673033	-5.465030075	2.241427359	-2.438191919	0.014760935	0.030900247
ENSMUSG00000066647.9|Gm5113	1295.826178	0.375265889	0.144314872	2.600327211	0.009313491	0.020273511
ENSMUSG00000074218.4|Cox7a1	63.85479943	-1.502444546	0.951498089	-1.579030545	0.114329051	0.189180655
ENSMUSG00000097817.3|Gm26810	2.85691848	0.841896055	4.509162193	0.186707867	0.851889688	0.906274951
ENSMUSG00000019738.16|Polr2i	1497.765007	-0.165472935	0.168241544	-0.983543845	0.325339847	0.442887301
ENSMUSG00000100512.2|Ovol3	4.101985542	-2.551371687	2.814726997	-0.906436642	0.364704786	0.484836042
ENSMUSG00000037020.17|Wdr62	402.0146984	0.150591755	0.287220336	0.524307426	0.600064733	0.70732535
ENSMUSG00000013928.14|1700020L13Rik	15.10313715	1.373049496	1.075197243	1.277021035	0.201594821	0.302989666
ENSMUSG00000042831.14|Alkbh6	2916.025427	-0.057973489	0.099893129	-0.580355122	0.561675163	0.67401521
ENSMUSG00000074221.13|Zfp568	5294.715489	1.829429455	0.073845714	24.77367138	1.72E-135	6.21E-134
ENSMUSG00000058447.9|Gm26920	188.0476505	1.756084525	0.923027103	1.902527586	0.057102216	0.103727138
ENSMUSG00000078768.3|Zfp566	629.1141225	2.207393585	0.158581523	13.91961398	4.81E-44	5.97E-43
ENSMUSG00000074220.11|Zfp382	400.3642504	-0.307276532	0.209235242	-1.468569676	0.141949545	0.226995684
ENSMUSG00000037029.9|Zfp146	2675.349857	0.28484103	0.086763458	3.282960783	0.00102723	0.002612937
ENSMUSG00000001794.14|Capns1	23657.72944	0.531662475	0.037795582	14.06678884	6.08E-45	7.69E-44
ENSMUSG00000006095.13|Tbcb	14214.80738	1.814185759	0.06094384	29.7681565	1.01E-194	5.29E-193
ENSMUSG00000013921.16|Clip3	23730.33898	-0.324932747	0.062625837	-5.188477478	2.12E-07	7.79E-07
ENSMUSG00002076496.1|7SK	2.15926829	2.191397502	2.60209932	0.842165203	0.399695488	0.521253331
ENSMUSG00000030579.11|Tyrobp	496.8992867	-5.283468357	0.866639087	-6.096503651	1.08E-09	4.66E-09
ENSMUSG00000064109.9|Hcst	10.05705774	-7.461728536	2.431855467	-3.068327307	0.002152607	0.005240935
ENSMUSG00000036931.16|Nfkbid	73.4517411	-3.925794009	1.29707077	-3.026661383	0.002472708	0.005968919
ENSMUSG00000006651.9|Aplp1	13553.52758	-2.10768464	0.053867832	-39.12696268	0	0
ENSMUSG00000036915.18|Kirrel2	156.9987911	-3.324624595	1.339686519	-2.481643688	0.013077797	0.027676412
ENSMUSG00000087009.2|Nphs1os	3.301649509	-1.162701971	2.924935723	-0.397513683	0.690988699	0.78130091
ENSMUSG00000006649.18|Nphs1	1409.802202	1.446065983	0.228756461	6.321421376	2.59E-10	1.16E-09
ENSMUSG00000109509.2|Rps12-ps4	2015.316552	2.312991354	0.172537528	13.4057291	5.60E-41	6.52E-40
ENSMUSG00000062132.11|Arhgap33os	7.240251671	-6.171253664	3.426368705	-1.801106126	0.071686154	0.126491968
ENSMUSG00000036882.8|Arhgap33	1824.611117	-1.768324869	0.135820794	-13.01954447	9.47E-39	1.05E-37
ENSMUSG00000036864.17|Proser3	513.2301841	-0.564376927	0.2685151	-2.101844279	0.035566919	0.068320895
ENSMUSG00000036854.15|Hspb6	2230.841168	-1.675559826	0.141452457	-11.84539219	2.27E-32	2.16E-31
ENSMUSG00000036845.13|Lin37	965.9291298	-0.340529657	0.127408314	-2.67274283	0.00752339	0.016686295
ENSMUSG00000078762.11|Haus5	870.5565507	-0.512716203	0.133376463	-3.844128038	0.000120982	0.00034565
ENSMUSG00000036733.17|Rbm42	4821.719902	-0.499643157	0.106734055	-4.68119717	2.85E-06	9.56E-06
ENSMUSG00000094365.2|Gm21982	59.3181656	-4.211988016	1.335380753	-3.154147613	0.001609676	0.003987695
ENSMUSG00000005553.15|Atp4a	18.22408648	3.019855577	2.041798115	1.479017712	0.139135581	0.223259822
ENSMUSG00000006315.10|Tmem147	3266.531438	-0.290323445	0.106786152	-2.718736828	0.006553172	0.014720268
ENSMUSG00000061099.13|Gapdhs	43.78024249	-1.204707991	1.06939947	-1.126527574	0.259942276	0.370800214
ENSMUSG00000046056.16|Sbsn	172.4128228	-1.355976937	0.397983224	-3.407120838	0.000656521	0.001718436
ENSMUSG00000097320.9|Tmem147os	504.7375453	-0.700970106	0.147671295	-4.746827101	2.07E-06	7.00E-06
ENSMUSG00000109224.2|Tmem147os	67.62079466	-1.4071947	0.651191517	-2.160953673	0.030698918	0.059924199
ENSMUSG00000098146.2|Gm26935	29.06597936	-1.432673483	1.016297608	-1.409698764	0.15862865	0.249391479
ENSMUSG00000036835.8|Psenen	7283.825185	0.903242204	0.085287319	10.59058038	3.30E-26	2.65E-25
ENSMUSG00000078765.12|U2af1l4	1035.45381	0.862983798	0.337942896	2.553637927	0.010660405	0.022967379
ENSMUSG00000109378.2|Gm49396	2087.266527	-0.563499238	0.272685752	-2.06647848	0.038783322	0.073692699
ENSMUSG00000036826.15|Igflr1	8.781660012	-1.215235469	2.679569186	-0.453518974	0.650175084	0.749273541
ENSMUSG00000006307.17|Kmt2b	4338.591884	-0.574504428	0.079401598	-7.235426551	4.64E-13	2.37E-12
ENSMUSG00000006310.11|Zbtb32	83.67625757	1.73774338	0.66125833	2.627934199	0.008590513	0.018824751
ENSMUSG00000006313.6|Upk1a	16.36635951	-1.289100022	1.875735405	-0.687250461	0.49192491	0.611131894
ENSMUSG00000036751.8|Cox6b1	7822.101698	-0.024450182	0.07296642	-0.335088148	0.737558593	0.818700699
ENSMUSG00000036560.15|Lgi4	633.975952	-4.105859623	1.557670045	-2.635898172	0.008391491	0.018418658
ENSMUSG00000057092.13|Fxyd3	369.5471816	-4.571288731	0.331503575	-13.7895609	2.95E-43	3.59E-42
ENSMUSG00000036634.16|Mag	23.53937204	-2.298977355	1.328128094	-1.730990681	0.083453427	0.144362493
ENSMUSG00000050440.9|Hamp	7.486503153	-2.302994335	2.462105549	-0.935375958	0.349594583	0.469085709
ENSMUSG00000058239.14|Usf2	13302.59917	0.714144301	0.089917582	7.942209839	1.99E-15	1.12E-14
ENSMUSG00000001247.17|Lsr	656.0890678	-1.027155311	0.238499565	-4.306738725	1.66E-05	5.18E-05
ENSMUSG00000046826.8|Fam187b	68.6607603	-0.892667981	0.684536995	-1.304046366	0.192217774	0.291643673
ENSMUSG00000009687.15|Fxyd5	300.6699224	-4.322594445	0.404867912	-10.67655479	1.31E-26	1.07E-25
ENSMUSG00000036578.8|Fxyd7	170.8913708	-2.893845131	0.317924649	-9.102298747	8.84E-20	5.86E-19
ENSMUSG00000036570.15|Fxyd1	5306.344258	1.499881193	0.09497957	15.79161909	3.55E-56	5.40E-55
ENSMUSG00000108546.2|Gm44662	14.77456932	0.009252396	0.804187215	0.011505276	0.990820321	1
ENSMUSG00000108352.2|Usf2-ps1	892.9995675	0.762894368	0.269423836	2.831577114	0.004631906	0.010693207
ENSMUSG00000090357.2|Gm17077	3.277697117	5.278833836	2.707380191	1.949794068	0.051200669	0.094210212
ENSMUSG00000097750.3|Gm4673	822.393538	0.66167209	0.152948602	4.326107487	1.52E-05	4.76E-05
ENSMUSG00000001249.15|Hpn	83.93484082	-0.969824471	0.506219762	-1.915817088	0.055388382	0.100989304
ENSMUSG00000019194.16|Scn1b	1167.146614	-2.817241367	0.34743172	-8.108762687	5.11E-16	2.95E-15
ENSMUSG00000001248.16|Gramd1a	6495.572549	0.263613752	0.092299	2.856084585	0.004289009	0.00997355
ENSMUSG00000100985.2|Gm10640	9.386659964	0.822165997	3.050417369	0.269525739	0.787525138	0.857652995
ENSMUSG00000097149.2|G630030J09Rik	29.95548053	0.159651614	1.249798009	0.127741934	0.898353204	0.938944502
ENSMUSG00000104113.2|Gm37292	20.51913311	-0.784347294	1.474787806	-0.531837388	0.594838625	0.70298397
ENSMUSG00000052997.16|Uba2	7309.72947	-0.360832803	0.053225597	-6.7793097	1.21E-11	5.75E-11
ENSMUSG00000081161.2|Gm12783	3.410434265	-3.025960493	2.783358763	-1.087161502	0.276965441	0.390032698
ENSMUSG00000002635.12|Pdcd2l	1502.647292	0.667337431	0.115880891	5.758822075	8.47E-09	3.44E-08
ENSMUSG00000036459.16|Wtip	1723.967219	0.849058642	0.149748688	5.669890352	1.43E-08	5.71E-08
ENSMUSG00000081491.2|Gm12778	7.792961483	0.331675459	0.996542059	0.332826353	0.739265364	0.820222642
ENSMUSG00000036427.6|Gpi1	27281.43787	-2.030207424	0.037407854	-54.27222323	0	0
ENSMUSG00000086526.3|Gm12762	2.582443391	-3.645803168	2.491287846	-1.463421087	0.143352192	0.228979328
ENSMUSG00000066571.14|Garre1	2459.52099	-0.021488639	0.140696385	-0.152730572	0.878610751	0.925870481
ENSMUSG00000108737.2|BC060293	8.154991602	-0.626249281	2.245124666	-0.27893742	0.780292851	0.852442348
ENSMUSG00000078380.2|Gm6096	2.737612389	-1.311263676	3.714408625	-0.353020846	0.724072812	0.807399009
ENSMUSG00000085105.3|Gm12758	428.1175802	-0.467545416	0.276501091	-1.690935155	0.090849188	0.155497665
ENSMUSG00000066568.13|Lsm14a	7516.421616	0.115843806	0.070691223	1.6387297	0.101269566	0.17080978
ENSMUSG00000108447.2|Gm44567	15.95591112	-3.689088875	1.55441793	-2.373292795	0.017630282	0.036338038
ENSMUSG00000086184.2|Gm12764	8.267035079	0.928831614	2.320084694	0.400343839	0.688903283	0.779598827
ENSMUSG00000108732.2|2310043P16Rik	48.21706889	-0.97737016	0.671961255	-1.454503741	0.145806697	0.232286523
ENSMUSG00000086631.3|Gm12784	35.25136278	2.08098635	0.833152057	2.497726955	0.012499243	0.026567068
ENSMUSG00000030499.10|Kctd15	3384.440672	-0.184253489	0.10722082	-1.718448797	0.085714786	0.147760643
ENSMUSG00000060402.9|Chst8	80.72859658	-2.735711379	0.883428008	-3.096699848	0.001956879	0.004792615
ENSMUSG00000085923.2|Gm12781	39.21305948	-1.13207177	0.493404408	-2.294409517	0.021766987	0.044027003
ENSMUSG00000108333.2|Gm45095	3.97889517	-0.542829	4.276843965	-0.126922797	0.899001503	0.939293376
ENSMUSG00000063931.15|Pepd	5743.69185	0.601832552	0.087522946	6.876283054	6.14E-12	2.97E-11
ENSMUSG00000056216.10|Cebpg	3029.009186	-0.164824858	0.113811655	-1.448224772	0.147554199	0.234625491
ENSMUSG00000108486.2|Gm44836	13.09279182	-0.968724256	0.899500588	-1.076957891	0.281499078	0.395071728
ENSMUSG00000108753.2|Gm45094	26.55558994	-1.157718738	0.942170724	-1.228778085	0.21915502	0.323912229
ENSMUSG00000108624.2|Gm45091	2.259098796	-5.630297447	4.221942239	-1.333579933	0.182341563	0.279268312
ENSMUSG00000034957.11|Cebpa	593.5628187	-4.39307754	0.430780307	-10.19795349	2.02E-24	1.55E-23
ENSMUSG00000030495.13|Slc7a10	141.7805928	-0.806740625	0.546901654	-1.475110963	0.140182714	0.224712021
ENSMUSG00000001802.17|Lrp3	4779.706369	0.437604899	0.085151018	5.139162263	2.76E-07	1.00E-06
ENSMUSG00000063808.15|Gpatch1	921.1209632	-0.539184147	0.131603621	-4.097031233	4.18E-05	0.00012561
ENSMUSG00000108704.2|Gm44636	5.57746252	-0.636706521	2.590721611	-0.24576416	0.805864802	0.871698661
ENSMUSG00000030494.14|Rhpn2	875.3407139	-2.859598275	0.218427594	-13.09174463	3.67E-39	4.13E-38
ENSMUSG00000030493.14|Faap24	287.2487574	0.328029726	0.249634974	1.314037534	0.188833573	0.287491227
ENSMUSG00000023072.15|Cep89	1634.326722	1.318013188	0.12488606	10.55372544	4.88E-26	3.91E-25
ENSMUSG00000030492.17|Slc7a9	2.191007269	1.96922465	4.668370436	0.421822706	0.673154431	0.767593668
ENSMUSG00000030491.17|Tdrd12	24.15848051	-0.80393729	1.826464533	-0.440160362	0.659820966	0.757002466
ENSMUSG00000034875.6|Nudt19	1747.763768	-0.11441408	0.11914803	-0.960268337	0.336920181	0.455033542
ENSMUSG00000097509.2|B230322F03Rik	24.60276576	-1.639282097	0.812174876	-2.018385627	0.043551115	0.081683792
ENSMUSG00000056043.6|Rgs9bp	1116.605152	-2.080339481	0.20392593	-10.20144657	1.95E-24	1.49E-23
ENSMUSG00000034867.17|Ankrd27	1554.837289	-0.722735025	0.110392513	-6.546956892	5.87E-11	2.71E-10
ENSMUSG00000043671.15|Dpy19l3	2424.859602	-0.11653309	0.100975283	-1.154075391	0.248469262	0.358044566
ENSMUSG00000030417.16|Pdcd5	3433.52946	1.315660784	0.09953703	13.21780228	6.93E-40	7.89E-39
ENSMUSG00000044452.11|Zfp507	2597.344266	0.019891372	0.102787397	0.193519566	0.846552084	0.902561322
ENSMUSG00000066543.9|Rpl17-ps9	1626.055779	1.118994734	0.117821075	9.497407245	2.15E-21	1.50E-20
ENSMUSG00000021217.8|Tshz3	272.8531176	-1.549536132	0.458072267	-3.382732906	0.000717684	0.00186798
ENSMUSG00000103882.2|Gm37452	4.203911208	-5.938715853	3.26229167	-1.820412291	0.068696242	0.121968842
ENSMUSG00000102516.2|Gm38340	4.460127234	-5.127181553	2.729282012	-1.878582547	0.060301516	0.108861875
ENSMUSG00000043456.18|Zfp536	4950.446374	1.189094375	0.091721495	12.96418443	1.95E-38	2.16E-37
ENSMUSG00000108572.2|Gm44883	6.869316606	-1.064681294	1.483927664	-0.717475197	0.473080935	0.592182855
ENSMUSG00000093540.3|4930505M18Rik	3.054541471	-5.404098002	3.732378257	-1.447896657	0.147645955	0.234729734
ENSMUSG00000108790.2|Gm44806	4.004507006	-1.710936794	2.565506227	-0.666900269	0.504835839	0.622681833
ENSMUSG00000030421.10|Uri1	3319.035679	0.072460719	0.077289381	0.937524893	0.348488625	0.467906776
ENSMUSG00000002068.17|Ccne1	283.864989	-1.514053946	0.225928633	-6.701469967	2.06E-11	9.74E-11
ENSMUSG00000108332.2|D530033B14Rik	4.217181134	-1.225830466	1.984017691	-0.617852588	0.536672514	0.651339708
ENSMUSG00000054676.18|1600014C10Rik	1639.268128	-0.751427919	0.14750755	-5.094165814	3.50E-07	1.26E-06
ENSMUSG00000074170.6|Plekhf1	424.2620873	-0.609844093	0.158190184	-3.855132326	0.000115667	0.000331345
ENSMUSG00000030423.8|Pop4	787.883008	-0.102948125	0.131262566	-0.784291577	0.432869041	0.553570258
ENSMUSG00000108749.2|Gm44767	20.71337089	7.157360614	2.204686653	3.246429874	0.001168622	0.002950813
ENSMUSG00000100169.2|Gm29087	4.048816062	1.267408603	4.609364206	0.274963866	0.783343999	0.854872243
ENSMUSG00000101855.2|1700010N08Rik	5.374037168	1.813485753	2.507859409	0.72312098	0.469605561	0.588807456
ENSMUSG00000046372.5|Gm5590	5.630325295	0.415895083	1.069145661	0.388997587	0.697277931	0.786757347
ENSMUSG00000030424.16|Zfp939	254.5150063	-0.605634942	0.370608761	-1.634162506	0.102224733	0.172237109
ENSMUSG00000100490.2|Gm28455	16.030608	-1.144748875	1.142756575	-1.001743415	0.316467532	0.433355281
ENSMUSG00000104150.3|Gm44573	8.991622818	0.080655669	2.000983185	0.040308019	0.96784756	0.986940877
ENSMUSG00000108621.2|Gm33989	2438.270936	-0.366522706	0.106221655	-3.450546001	0.000559454	0.001476297
ENSMUSG00000068959.7|Zfp619	342.2619712	0.0730751	0.245692051	0.297425578	0.766141618	0.841325349
ENSMUSG00000099934.2|Gm17983	11.19896051	1.172269412	1.612715284	0.726891736	0.46729228	0.586369369
ENSMUSG00000074903.6|Gm2058	128.9487469	0.685866385	0.545602826	1.257079972	0.208724679	0.311701241
ENSMUSG00000056836.9|Gm6851	55.82356115	1.386978755	0.636373056	2.179505783	0.029294116	0.057428089
ENSMUSG00000100650.2|Gm28807	6.970168313	0	4.834889039	0	1	1
ENSMUSG00000100600.7|A230077H06Rik	255.1734326	-3.638779603	1.001970212	-3.631624532	0.000281643	0.000769806
ENSMUSG00000101643.2|Gm28307	16.65790065	-4.067110914	1.41274117	-2.878879019	0.003990914	0.009335287
ENSMUSG00000039257.12|Vstm2b	2064.45491	-3.693365303	0.236972845	-15.58560561	9.12E-55	1.36E-53
ENSMUSG00000072259.4|Gm5592	1.970109085	-1.4046486	2.920171812	-0.481015738	0.630505313	0.732985265
ENSMUSG00000078737.4|Gm2128	3.786645452	-3.11272479	4.733829697	-0.657548959	0.510828001	0.627870297
ENSMUSG00000056383.11|AI987944	596.707329	-0.223094536	0.179672226	-1.241675137	0.214356447	0.318211248
ENSMUSG00000091864.2|Gm17102	3.937461532	0.527434693	4.412969715	0.119519219	0.904864015	0.943109072
ENSMUSG00000066537.6|Vmn2r57	85.52715175	-1.083952585	0.44799661	-2.419555329	0.015539497	0.032371241
ENSMUSG00000092592.2|Gm20449	19.68755939	1.903065373	1.287476535	1.478135967	0.139371389	0.223598159
ENSMUSG00000083500.2|Gm15470	4.931604451	2.674642059	2.161116534	1.237620469	0.215856821	0.320058224
ENSMUSG00000074166.8|AW146154	401.7776283	-0.05487069	0.208702911	-0.26291291	0.792617706	0.861599519
ENSMUSG00000091474.3|2610021A01Rik	923.5122184	-0.755515544	0.143868873	-5.251417682	1.51E-07	5.61E-07
ENSMUSG00000074165.11|Zfp788	1395.738703	-1.21177663	0.1914503	-6.329457982	2.46E-10	1.10E-09
ENSMUSG00000074164.13|Vmn2r-ps54	6.611599566	-6.719305641	2.756272479	-2.437823435	0.014775989	0.030926944
ENSMUSG00000092193.2|Cd9-ps	44.35597104	-0.527427292	0.738207534	-0.71447021	0.47493647	0.593979964
ENSMUSG00000091401.2|Gm9252	2.711777231	-0.070978881	2.152402617	-0.032976582	0.973693263	0.991397447
ENSMUSG00000091004.3|Gm6872	22.20999775	0.101710468	0.85013561	0.119640286	0.904768105	0.943045676
ENSMUSG00000092281.2|Hmgb1-ps7	14.14977473	-1.291005914	1.018958541	-1.266985714	0.205160398	0.307266192
ENSMUSG00000083623.2|Gm7224	33.11518335	0.119528653	0.941022648	0.127019953	0.898924606	0.939286055
ENSMUSG00000048574.10|Ccnb1-ps	10.38815935	0.967630137	1.650130832	0.586396011	0.557609424	0.670183496
ENSMUSG00000090619.3|Vmn2r60	2.61807089	-1.249964114	4.791498068	-0.260871255	0.794191793	0.862647839
ENSMUSG00000092257.2|Gm2308	19.11400788	-1.354899624	1.244409477	-1.08878922	0.276246846	0.389265477
ENSMUSG00000092416.3|Zfp141	693.5995909	0.136833417	0.179819948	0.760946816	0.446688834	0.566852418
ENSMUSG00000092505.2|Gm19246	5.017953505	2.468307332	1.443056327	1.710471924	0.087178641	0.150046404
ENSMUSG00000108446.2|Gm44997	38.99997243	-1.271698962	1.022660478	-1.2435202	0.213676202	0.317332595
ENSMUSG00000094462.2|Gm21028	2.708023504	0.001545102	2.698394675	0.0005726	0.999543131	1
ENSMUSG00000074158.10|Zfp976	242.5108641	-0.155440286	0.294151482	-0.528436182	0.59719663	0.705119623
ENSMUSG00000091594.3|Gm17067	6.636408611	-0.835910749	2.145976127	-0.38952472	0.696888028	0.786449463
ENSMUSG00000092335.2|Zfp977	41.70963216	0.609743293	0.826656047	0.737602169	0.460756237	0.580213956
ENSMUSG00000069727.6|Zfp975	383.2140384	0.034391937	0.245449685	0.140118072	0.888566702	0.932486799
ENSMUSG00000044609.7|Gm9294	28.25907219	2.180537421	0.668985671	3.259468049	0.001116214	0.00282671
ENSMUSG00000038888.9|Ctu1	501.3101863	-0.476815442	0.201571917	-2.365485476	0.01800645	0.037042351
ENSMUSG00000097178.8|2310002F09Rik	2.380390229	0	4.856777947	0	1	1
ENSMUSG00000067616.12|Klk11	2.317466956	1.761543532	2.959688005	0.595178792	0.551723965	0.665117715
ENSMUSG00000047884.7|Klk9	3.428694436	0.111894835	3.314929925	0.033754811	0.973072671	0.990961306
ENSMUSG00000064023.5|Klk8	38.4512537	-1.871358164	0.977046008	-1.915322461	0.055451393	0.101090477
ENSMUSG00000059042.4|Klk1b9	16.00435723	0.769798079	1.003530857	0.767089595	0.443028248	0.563619665
ENSMUSG00000053719.11|Klk1b26	3.63791393	0	4.856777947	0	1	1
ENSMUSG00000108774.2|Gm45136	5.885996872	-0.404266685	1.038679174	-0.389212276	0.697119123	0.786644203
ENSMUSG00000062073.7|Gm10109	15.65753756	-0.623490049	1.210876409	-0.514908082	0.606617253	0.712767317
ENSMUSG00000038782.8|1700028J19Rik	83.06088656	0.081791484	0.498432283	0.164097484	0.869654403	0.919537979
ENSMUSG00000108622.3|Gm36864	6.75928977	-1.59262512	2.530901318	-0.629271916	0.529171054	0.644622197
ENSMUSG00000045411.17|2410002F23Rik	4269.624656	-0.284913056	0.076318922	-3.733190265	0.00018907	0.000528604
ENSMUSG00000101166.7|Gm28496	29.43664262	-0.643597887	0.913719825	-0.704371153	0.481201666	0.600279369
ENSMUSG00000118729.1|Snord88c	4.9168051	0.441430078	1.194921674	0.369421768	0.711813375	0.79819907
ENSMUSG00000012777.15|Acp4	18.73789487	-4.416435519	1.773739738	-2.489900533	0.012777885	0.027092906
ENSMUSG00000012640.17|Zfp715	1079.180045	-0.552240686	0.118299264	-4.668166706	3.04E-06	1.02E-05
ENSMUSG00000039013.17|Siglecf	25.48782219	-8.555427388	1.780976347	-4.80378496	1.56E-06	5.32E-06
ENSMUSG00000030468.13|Siglecg	21.14631871	-0.041720159	1.101141964	-0.037888084	0.969776914	0.988308385
ENSMUSG00000004612.10|Nkg7	126.8111703	2.423029477	0.49998988	4.846157039	1.26E-06	4.33E-06
ENSMUSG00000107482.3|Etfbl	42.30428172	-0.995636954	1.258139857	-0.791356341	0.428736079	0.549913966
ENSMUSG00000004610.5|Etfb	10465.42455	1.738837384	0.085466431	20.34526728	5.11E-92	1.24E-90
ENSMUSG00000070604.6|Vsig10l	600.7515823	0.7274262	0.218051416	3.336030618	0.000849838	0.002190315
ENSMUSG00000013367.6|Iglon5	2212.44286	-3.738519274	0.606288741	-6.16623569	6.99E-10	3.04E-09
ENSMUSG00000004609.12|Cd33	139.2274147	-2.949552527	0.498142766	-5.921098791	3.20E-09	1.34E-08
ENSMUSG00000056592.15|Zfp658	422.652705	-1.658549642	0.226398021	-7.325813326	2.37E-13	1.23E-12
ENSMUSG00000030469.11|Zfp719	799.3878242	-0.600735609	0.23463912	-2.560253417	0.010459586	0.022567283
ENSMUSG00000030474.10|Siglece	52.09113323	-3.61107771	1.214574013	-2.973122816	0.002947865	0.007045048
ENSMUSG00000093639.5|Gm52993	13765.20965	4.276490105	0.226368991	18.89167806	1.34E-79	2.82E-78
ENSMUSG00000118560.2|Lim2	375013.4904	3.956863255	0.084665165	46.73543409	0	0
ENSMUSG00000108618.2|Gm44816	4.500373388	-0.396993397	1.196910999	-0.331681635	0.74012967	0.820910514
ENSMUSG00000108438.2|Gm9278	3.008686292	0.707057773	2.746969923	0.257395528	0.796873455	0.864582288
ENSMUSG00000038644.15|Pold1	963.706544	-0.172920708	0.173892951	-0.994408961	0.320023807	0.437211409
ENSMUSG00000002204.10|Napsa	65.45223552	-0.657532683	0.628891879	-1.045541697	0.29577268	0.410623101
ENSMUSG00000109491.2|Gm15396	9.572752742	0.23918663	1.876412648	0.127470165	0.898568285	0.939132784
ENSMUSG00000062785.15|Kcnc3	3371.695452	-1.998496311	0.09404416	-21.2506159	3.25E-100	8.51E-99
ENSMUSG00000108832.2|Gm44832	49.3411182	-1.949772349	1.207129435	-1.615213989	0.106264362	0.178105618
ENSMUSG00000060601.14|Nr1h2	4590.531519	-0.492680894	0.080308697	-6.134838592	8.52E-10	3.69E-09
ENSMUSG00000038738.16|Shank1	5692.360335	-1.552842214	0.134659479	-11.53162206	9.14E-31	8.37E-30
ENSMUSG00000008028.16|1700008O03Rik	50.2841188	-0.541524161	0.618721189	-0.875231316	0.381448057	0.502472057
ENSMUSG00000108509.2|Gm44780	4.654328637	-5.087832854	3.058898848	-1.663289016	0.096254596	0.163519881
ENSMUSG00000030731.14|Syt3	890.4970318	-2.161659196	0.243701032	-8.870127383	7.31E-19	4.68E-18
ENSMUSG00000038704.13|Aspdh	14.45905238	-2.767055583	2.078986804	-1.330963514	0.183201016	0.280408867
ENSMUSG00000038695.14|Josd2	1924.118256	0.410525369	0.104967361	3.91098114	9.19E-05	0.000266161
ENSMUSG00000098661.3|Mir7052	15.32199501	-2.083795577	0.68690645	-3.033594425	0.002416591	0.005843953
ENSMUSG00000108322.3|5430431A17Rik	14.91107185	-3.778752291	1.615017459	-2.339759407	0.019296166	0.039438951
ENSMUSG00000008140.19|Emc10	8952.698594	-0.623402924	0.080159039	-7.777075829	7.42E-15	4.09E-14
ENSMUSG00000051113.10|Fam71e1	829.8160077	0.618029438	0.2511482	2.460815716	0.013862155	0.029173259
ENSMUSG00000038670.12|Mybpc2	42.18490629	-1.898671318	0.961201776	-1.975309831	0.048232998	0.08948473
ENSMUSG00000004473.11|Clec11a	844.7310782	1.196679781	0.323128416	3.703418589	0.000212713	0.000590227
ENSMUSG00000108372.2|Gm45124	17.61793074	-4.039499064	1.692508449	-2.386693589	0.017000654	0.035156222
ENSMUSG00000108607.3|Gm44646	64.58231483	-1.672155408	1.092064936	-1.531186794	0.125723234	0.204902831
ENSMUSG00000030739.19|Myh14	4117.0903	0.678597952	0.132332966	5.127958446	2.93E-07	1.06E-06
ENSMUSG00000109352.2|Gm18256	5.732483092	-0.225513518	1.983118908	-0.113716589	0.909462462	0.946628494
ENSMUSG00000070574.3|2310016G11Rik	10.61179063	-0.730490972	1.277274183	-0.571913989	0.567380247	0.678905938
ENSMUSG00000070570.6|Slc17a7	9827.597997	-3.417393972	0.413013027	-8.274300694	1.29E-16	7.66E-16
ENSMUSG00000030792.9|Dkkl1	13.87711068	-1.597657847	1.510174314	-1.057929427	0.290087618	0.404485402
ENSMUSG00000030796.18|Tead2	3162.874489	0.87889533	0.1135478	7.740311371	9.92E-15	5.44E-14
ENSMUSG00000030798.16|Cd37	119.833865	-7.003461737	2.153497971	-3.252132964	0.001145424	0.002896045
ENSMUSG00000094152.6|Slc6a16	22.96996402	-4.707257307	1.154430284	-4.077558751	4.55E-05	0.000136315
ENSMUSG00000048012.20|Zfp473	42.50165025	-1.149890011	0.861149594	-1.335296467	0.181779335	0.278518311
ENSMUSG00000002205.17|Vrk3	3165.791368	0.13735124	0.088302457	1.55546339	0.119835747	0.196898652
ENSMUSG00000109511.2|Nup62	3352.729486	-0.078056206	0.10152142	-0.768864405	0.44197381	0.562607611
ENSMUSG00000074141.14|Il4i1	6.924253824	-1.782231307	2.014304498	-0.884787434	0.376271288	0.497105521
ENSMUSG00000038520.16|Tbc1d17	5031.01521	-0.562310962	0.06224808	-9.033386429	1.66E-19	1.09E-18
ENSMUSG00000011096.18|Akt1s1	5892.215708	1.1535513	0.082026865	14.06309139	6.40E-45	8.10E-44
ENSMUSG00000002963.18|Pnkp	2485.288813	0.471696828	0.068993057	6.836873819	8.09E-12	3.89E-11
ENSMUSG00000038502.18|Ptov1	25967.28726	0.474352274	0.038665669	12.26804785	1.34E-34	1.35E-33
ENSMUSG00000002968.10|Med25	11223.37354	0.735018258	0.05248614	14.00404484	1.47E-44	1.85E-43
ENSMUSG00000011658.17|Fuz	2801.189029	0.452172381	0.082273783	5.495947392	3.89E-08	1.50E-07
ENSMUSG00000059891.15|Tsks	74.98254993	0.347617356	0.773952107	0.449145823	0.653326467	0.751582149
ENSMUSG00000007783.11|Cpt1c	4071.010886	-0.821622383	0.07693726	-10.679122	1.27E-26	1.04E-25
ENSMUSG00000109324.3|Prmt1	7824.880037	-0.645259338	0.050589805	-12.75473065	2.93E-37	3.16E-36
ENSMUSG00000003190.13|Bcl2l12	285.2609817	-0.027496456	0.327733183	-0.083898907	0.933136809	0.963424148
ENSMUSG00000003184.16|Irf3	2212.861755	-0.624317098	0.153565834	-4.065468748	4.79E-05	0.000143245
ENSMUSG00000038387.10|Rras	3901.960666	0.765849104	0.076041148	10.07150901	7.38E-24	5.55E-23
ENSMUSG00000007837.12|Prrg2	1139.54555	1.567943349	0.20510659	7.644529366	2.10E-14	1.13E-13
ENSMUSG00000003421.14|Nosip	3369.878274	0.031999041	0.102263383	0.312908103	0.754350481	0.832321603
ENSMUSG00000019539.12|Rcn3	4705.288538	0.187799864	0.065428321	2.870314601	0.004100636	0.009574443
ENSMUSG00000003420.9|Fcgrt	1962.04965	0.318111496	0.138628312	2.294707999	0.021749864	0.044002303
ENSMUSG00000074129.15|Rpl13a	96752.37947	2.141218997	0.058038433	36.89312224	5.96E-298	4.84E-296
ENSMUSG00000065878.3|Snord34	6.572025984	-0.313331274	1.197694388	-0.261612041	0.79362056	0.862271192
ENSMUSG00000110206.2|Flt3l	286.8187539	-3.325686129	0.630597417	-5.273865762	1.34E-07	4.98E-07
ENSMUSG00000007833.16|Aldh16a1	1315.367642	-0.186363839	0.138592853	-1.344685787	0.178726726	0.274938229
ENSMUSG00000109227.2|Gm29791	105.7743548	-0.127050002	0.463505021	-0.274107067	0.784002343	0.855085453
ENSMUSG00000038539.16|Atf5	13518.18068	-0.690532747	0.052020279	-13.27429908	3.26E-40	3.74E-39
ENSMUSG00000109198.2|D7Bwg0826e	149.0090888	0.482864513	0.270161692	1.787316733	0.073886311	0.129803278
ENSMUSG00000060279.15|Ap2a1	24439.89478	1.064110242	0.042853731	24.83121573	4.13E-136	1.50E-134
ENSMUSG00000109111.2|6530437J22Rik	33.79588133	1.456634387	1.161610181	1.253978667	0.209849759	0.312998817
ENSMUSG00000087138.2|Gm15545	162.89165	0.409726471	0.358351854	1.143363612	0.252887654	0.362971498
ENSMUSG00000038406.18|Scaf1	9922.61036	-0.382451852	0.066281517	-5.770113128	7.92E-09	3.23E-08
ENSMUSG00000046574.9|Prr12	5743.64547	-0.662299654	0.074737522	-8.861675365	7.88E-19	5.05E-18
ENSMUSG00000110279.2|Gm45552	59.99675848	1.457222188	0.525999904	2.770384892	0.005599009	0.012745237
ENSMUSG00000003429.12|Rps11	32042.97145	2.288835786	0.071084224	32.19892764	1.83E-227	1.12E-225
ENSMUSG00000065818.3|Snord35a	13.33680036	-0.462222911	0.911590133	-0.507051244	0.612118864	0.717553857
ENSMUSG00000065219.3|Snord32a	10.24548622	-1.22648423	1.052585546	-1.165210974	0.243933605	0.3527948
ENSMUSG00000003423.16|Pih1d1	2412.933379	1.144442013	0.138811087	8.24460092	1.66E-16	9.78E-16
ENSMUSG00000064158.7|Izumo1	5.105209902	-5.393985647	1.644340699	-3.280333359	0.001036845	0.0026354
ENSMUSG00000109998.2|Gm45437	18.40567776	-2.27758148	1.349783522	-1.68736797	0.091532619	0.156458204
ENSMUSG00000044562.13|Rasip1	656.0526901	-2.577292453	0.226546819	-11.37642303	5.48E-30	4.93E-29
ENSMUSG00000110357.2|A030001D20Rik	275.0839179	-2.021204874	0.469040889	-4.309229583	1.64E-05	5.12E-05
ENSMUSG00000042918.18|Mamstr	198.7291576	-1.920519241	0.382410694	-5.022137904	5.11E-07	1.82E-06
ENSMUSG00000070564.16|Ntn5	53.54751152	1.643760153	1.479716587	1.110861477	0.26662798	0.378200531
ENSMUSG00000040364.9|Sec1	280.2798315	-2.54134089	1.159655972	-2.191461047	0.028418446	0.055878522
ENSMUSG00000038260.11|Trpm4	735.5471693	-0.583381659	0.204700283	-2.849930889	0.004372873	0.010150125
ENSMUSG00000038239.12|Hrc	121.2233296	-2.228921912	0.566121193	-3.937181539	8.24E-05	0.000240323
ENSMUSG00000003863.19|Ppfia3	2105.319723	-3.709459182	0.128066581	-28.96508332	1.81E-184	8.99E-183
ENSMUSG00000091510.5|Mtag2	49.60912435	-3.349714705	0.531083207	-6.307325591	2.84E-10	1.26E-09
ENSMUSG00000003872.10|Lin7b	215.5311788	-3.674460626	0.569730993	-6.449465922	1.12E-10	5.12E-10
ENSMUSG00000110070.2|Gm45619	15.63177386	-3.276132269	1.58126517	-2.071842428	0.038280138	0.072861598
ENSMUSG00000063511.12|Snrnp70	12974.51469	-0.828144287	0.077808551	-10.64335831	1.87E-26	1.52E-25
ENSMUSG00000038201.11|Kcna7	14.58574498	-5.879798546	2.123964071	-2.768313564	0.005634721	0.012823273
ENSMUSG00000074121.4|Ntf5	52.06675937	-1.770883219	0.635878984	-2.784937484	0.005353804	0.012228157
ENSMUSG00000118462.2|Lhb	21.38693445	-7.641287618	1.520748214	-5.024689522	5.04E-07	1.79E-06
ENSMUSG00000003868.15|Ruvbl2	2547.96453	-0.446119457	0.0736296	-6.05896891	1.37E-09	5.85E-09
ENSMUSG00000003865.17|Gys1	1989.996937	-0.925951944	0.147845825	-6.262956333	3.78E-10	1.67E-09
ENSMUSG00000003873.12|Bax	3077.322537	0.894999298	0.112841646	7.931462627	2.17E-15	1.22E-14
ENSMUSG00000011382.9|Dhdh	1189.408984	-1.382766565	0.163117368	-8.477126501	2.31E-17	1.41E-16
ENSMUSG00000023467.19|Tulp2	53.36510812	2.134740625	0.75083226	2.84316583	0.004466782	0.010349336
ENSMUSG00000040428.20|Plekha4	1805.984657	2.222616477	0.095318591	23.3177646	2.93E-120	9.10E-119
ENSMUSG00000030825.20|Hsd17b14	35.77246512	-1.634017824	1.156388357	-1.41303552	0.15764528	0.248175442
ENSMUSG00000109644.2|0610005C13Rik	34.07580377	-0.304971591	0.754100816	-0.404417531	0.68590571	0.777352093
ENSMUSG00000030826.20|Bcat2	1670.971822	0.981213585	0.142253956	6.897618964	5.29E-12	2.56E-11
ENSMUSG00000109632.2|Gm31479	5.491315884	0.107977633	2.506500299	0.043079042	0.965638526	0.985531804
ENSMUSG00000030827.6|Fgf21	2.09137826	-5.49365783	4.473644475	-1.22800501	0.219445087	0.324305283
ENSMUSG00000008461.7|Fut1	2.554779687	1.44173611	4.654105519	0.309777272	0.756730336	0.834228312
ENSMUSG00000046721.12|Rpl14-ps1	11424.70703	2.861557785	0.183320478	15.60959156	6.26E-55	9.37E-54
ENSMUSG00002076924.1|ENSMUSG00002076924	12.3388979	-1.462340343	1.036082671	-1.411412799	0.158122931	0.248796246
ENSMUSG00000050708.17|Ftl1	197286.0999	1.578678955	0.061892953	25.5066027	1.67E-143	6.43E-142
ENSMUSG00000110350.2|Gm10252	239.8130589	1.87490795	0.770173581	2.434396604	0.014916641	0.031182485
ENSMUSG00000030824.18|Nucb1	10342.34237	0.352973401	0.047906586	7.367951533	1.73E-13	9.02E-13
ENSMUSG00000040435.13|Ppp1r15a	7874.782453	0.804167128	0.088006364	9.137602036	6.39E-20	4.26E-19
ENSMUSG00000110144.2|Gm45564	28.86818251	-1.596402515	1.434461294	-1.112893406	0.265754213	0.377149286
ENSMUSG00000040231.17|Syngr4	11.1143847	0.308469257	2.627879296	0.117383343	0.906556283	0.944391045
ENSMUSG00000002781.20|Tmem143	1084.364242	-0.124974352	0.098489962	-1.26890446	0.204475141	0.306396519
ENSMUSG00000040212.13|Emp3	414.0285003	-1.326437109	0.426822598	-3.107701223	0.001885486	0.004628731
ENSMUSG00000040189.19|Odad1	140.774447	-0.354839983	0.394944586	-0.898455113	0.368942965	0.489260347
ENSMUSG00000110208.2|Gm45442	4.708174087	-0.074160571	1.85140309	-0.040056415	0.96804815	0.987102885
ENSMUSG00000003273.15|Car11	1910.537025	-1.052392634	0.103265707	-10.19111437	2.17E-24	1.66E-23
ENSMUSG00000059824.13|Dbp	10867.45699	-1.257820835	0.093273261	-13.48533133	1.91E-41	2.25E-40
ENSMUSG00000057342.16|Sphk2	2580.418884	-0.477913516	0.127825392	-3.738799537	0.000184901	0.00051765
ENSMUSG00000054161.13|Fam83e	20.23505044	0.031169856	1.358245839	0.022948612	0.981691264	0.99603199
ENSMUSG00000070563.7|Spaca4	3.183864673	-4.982877765	4.047463227	-1.231111312	0.218281235	0.32288709
ENSMUSG00000003271.18|Sult2b1	185.6894816	2.044158329	0.417407461	4.897273098	9.72E-07	3.37E-06
ENSMUSG00000062044.17|Lmtk3	4586.378686	-2.243219397	0.096477566	-23.25120232	1.38E-119	4.28E-118
ENSMUSG00000003269.18|Cyth2	6973.67579	0.987774332	0.0912312	10.82715486	2.56E-27	2.13E-26
ENSMUSG00000058743.7|Kcnj14	1861.380851	3.112880622	0.23207022	13.41352898	5.04E-41	5.88E-40
ENSMUSG00000053801.19|Grwd1	1296.656571	0.324460101	0.117472827	2.76200131	0.005744825	0.013056081
ENSMUSG00000110020.2|Gm45441	37.99203663	-0.368151698	0.841705171	-0.437387948	0.661830023	0.758380406
ENSMUSG00000002771.13|Grin2d	638.1389423	-1.79274015	0.234453851	-7.646452137	2.07E-14	1.12E-13
ENSMUSG00000059070.17|Rpl18	39904.23214	2.423993822	0.039926735	60.71104474	0	0
ENSMUSG00000110197.2|Gm45444	10.69636054	1.217466554	1.493175944	0.815353715	0.41486987	0.536609751
ENSMUSG00000002778.15|Kdelr1	6890.649231	0.631494345	0.07676373	8.226467714	1.93E-16	1.13E-15
ENSMUSG00000030834.8|Abcc6	629.6749154	1.99753585	0.31989372	6.24437345	4.26E-10	1.87E-09
ENSMUSG00000096146.3|Kcnj11	3217.089638	0.088370376	0.113041625	0.781750756	0.434361066	0.554957272
ENSMUSG00000109702.2|Gm45674	5.960264158	0.246865578	2.713849071	0.090965109	0.927520315	0.959505005
ENSMUSG00000030835.7|Nomo1	17897.94654	1.446656788	0.056014646	25.82640247	4.48E-147	1.78E-145
ENSMUSG00000109882.2|Gm18706	12.17697188	-2.033959349	1.50182303	-1.354326913	0.175632103	0.271124242
ENSMUSG00000040136.11|Abcc8	4928.162725	-1.014579331	0.070436528	-14.4041645	4.87E-47	6.42E-46
ENSMUSG00000110146.2|Gm45487	20.70211045	-4.416922935	1.495737944	-2.953005874	0.00314696	0.0074889
ENSMUSG00000110240.2|Gm45486	48.74444912	-4.962579491	2.04236002	-2.429826006	0.015106073	0.031549039
ENSMUSG00000030838.21|Ush1c	274.573499	2.419536034	0.355688593	6.802399851	1.03E-11	4.92E-11
ENSMUSG00000110060.2|Gm9860	65.7536818	1.957118501	0.898700122	2.177721414	0.029426784	0.057662938
ENSMUSG00000009487.11|Otog	111.1654979	0.884929781	0.636755789	1.389747525	0.164605558	0.256965547
ENSMUSG00000109962.2|1700025L06Rik	2.005678943	-5.609206873	4.715687029	-1.18947819	0.234251548	0.341604132
ENSMUSG00000009471.5|Myod1	87.13478222	-2.303038983	0.442784127	-5.201268169	1.98E-07	7.29E-07
ENSMUSG00000058975.8|Kcnc1	4273.73085	-3.145637006	0.126253242	-24.91529681	5.08E-137	1.87E-135
ENSMUSG00000030839.13|Sergef	463.2832394	-0.688435438	0.232414857	-2.962097373	0.003055511	0.007289996
ENSMUSG00000110316.2|Gm45311	28.26489854	-1.749120206	1.346592919	-1.298922771	0.193970434	0.293863786
ENSMUSG00000087492.3|Gm15700	5.67829814	-0.774652274	2.3195843	-0.333961682	0.738408474	0.819474871
ENSMUSG00000040046.15|Tph1	36.62887519	-2.252732335	1.362309732	-1.653612451	0.098206281	0.166366779
ENSMUSG00000006763.15|Saal1	1570.560209	0.228653132	0.117715783	1.942416951	0.052086645	0.095657073
ENSMUSG00000110010.2|Gm45629	151.3889473	-1.572664759	0.341328698	-4.607478859	4.08E-06	1.35E-05
ENSMUSG00000057465.6|Saa2	4.44944425	-1.186653124	3.708864135	-0.319950551	0.749005816	0.82821824
ENSMUSG00000014418.17|Hps5	1465.887557	-0.0700572	0.117807761	-0.594673895	0.552061475	0.665360075
ENSMUSG00000006599.14|Gtf2h1	2973.17326	-0.065792066	0.130509102	-0.504118599	0.614178038	0.719418289
ENSMUSG00000110087.2|Gm45309	6.378946516	-1.974278167	2.202639425	-0.896323812	0.370079845	0.490501783
ENSMUSG00000087298.4|Gm9392	469.0796043	1.264777158	0.218822546	5.779921578	7.47E-09	3.05E-08
ENSMUSG00000049516.10|Spty2d1	3867.345098	1.25035395	0.075152667	16.63751923	3.73E-62	6.23E-61
ENSMUSG00000109118.2|Gm32031	127.9615553	1.298935521	0.274002363	4.74059971	2.13E-06	7.21E-06
ENSMUSG00000063229.16|Ldha	27631.18064	-1.103143578	0.043476963	-25.37305955	5.00E-142	1.90E-140
ENSMUSG00000014402.16|Tsg101	10447.67854	0.606767891	0.0551173	11.00866501	3.47E-28	2.96E-27
ENSMUSG00000043262.17|Uevld	1038.348123	0.811403848	0.108068686	7.508223523	5.99E-14	3.18E-13
ENSMUSG00000109231.2|Gm45737	21.36774754	0.267438724	1.518395945	0.176132401	0.860189926	0.913045257
ENSMUSG00000110416.2|Gm19248	2.649721553	1.121701512	2.128292973	0.527042811	0.598163859	0.705888816
ENSMUSG00000010307.8|Tmem86a	667.3820044	-1.704567155	0.246619751	-6.91172198	4.79E-12	2.33E-11
ENSMUSG00000030471.18|Zdhhc13	1217.411106	-0.157452956	0.109118063	-1.442959589	0.149031855	0.236583229
ENSMUSG00000030470.16|Csrp3	4.332611885	-4.787693809	3.719745363	-1.287102568	0.19805854	0.298693571
ENSMUSG00000109317.2|Gm45041	7.750606776	-0.784880432	1.555680617	-0.50452543	0.613892197	0.719146148
ENSMUSG00000046179.18|E2f8	144.6351319	0.254867429	0.54462041	0.467972599	0.639804185	0.741166948
ENSMUSG00000085995.3|Gm2788	6.477447807	-0.057377283	2.363006976	-0.02428147	0.980628094	0.995366585
ENSMUSG00000052512.18|Nav2	4674.311184	0.739119379	0.111296666	6.640983987	3.12E-11	1.46E-10
ENSMUSG00000108950.2|9130015G15Rik	2.063812352	-1.132873101	3.324663026	-0.340748248	0.733293113	0.815211581
ENSMUSG00000103834.2|Gm37613	8.883954472	-2.357210968	2.016296618	-1.169079463	0.242371617	0.351026817
ENSMUSG00000109203.2|Gm32849	4.487323246	-4.179450087	3.682109261	-1.135069546	0.25634618	0.366819047
ENSMUSG00000039745.9|Htatip2	116.9597869	-1.604378939	0.371845881	-4.314634152	1.60E-05	5.00E-05
ENSMUSG00000030505.18|Prmt3	1911.999635	0.108751456	0.094806014	1.147094485	0.251342573	0.36131335
ENSMUSG00000109154.2|Gm44822	7.046448072	-1.28545038	1.225563989	-1.048864352	0.294240554	0.408897315
ENSMUSG00000109059.2|Gm9354	21.93584187	1.927358546	0.987723018	1.951314803	0.051019609	0.093950487
ENSMUSG00000108842.2|Gm45001	25.1131878	-2.90441267	1.434116994	-2.025227148	0.042844045	0.080543089
ENSMUSG00000108957.2|Gm45235	49.01982186	-0.952946593	0.762668949	-1.249489172	0.211486211	0.314863071
ENSMUSG00000078636.5|Gm7336	16305.59612	0.257729461	0.061412175	4.196716038	2.71E-05	8.30E-05
ENSMUSG00000030498.16|Gas2	595.9129658	-0.004759119	0.215233516	-0.022111423	0.982359074	0.996285784
ENSMUSG00000092118.2|Fancf	331.3709814	0.109027221	0.20675342	0.527329709	0.597964646	0.705685447
ENSMUSG00000074093.5|Svip	1436.807956	0.139571903	0.100580698	1.387660908	0.165240325	0.257821716
ENSMUSG00000074092.6|Gm6181	36.33163616	-0.917866316	0.86457798	-1.061635084	0.28840138	0.402719139
ENSMUSG00000099647.2|Gm5776	1031.97477	0.45497671	0.187744516	2.423382156	0.015376741	0.032054555
ENSMUSG00000063297.8|Luzp2	1254.090471	-1.420973128	0.266750308	-5.326978389	9.99E-08	3.75E-07
ENSMUSG00000051504.19|Siglech	103.4647864	-2.545289164	0.638765339	-3.984701437	6.76E-05	0.000198892
ENSMUSG00000033790.12|Tubgcp5	1818.647719	-0.736534186	0.12557121	-5.865470168	4.48E-09	1.85E-08
ENSMUSG00000030447.16|Cyfip1	5154.124999	0.182308158	0.076149405	2.394085127	0.016661881	0.03451674
ENSMUSG00000092526.2|Gm17907	4.421523976	-0.545906648	2.428116643	-0.224827193	0.822113711	0.884257481
ENSMUSG00000030452.17|Nipa2	2591.742662	0.642644022	0.101168345	6.352224345	2.12E-10	9.53E-10
ENSMUSG00000087178.8|A230056P14Rik	101.4601079	-0.398478293	0.396673014	-1.004551051	0.315113077	0.432028789
ENSMUSG00000108640.2|Gm44508	4.740124928	-1.522760305	1.619603949	-0.940205354	0.347112236	0.466501489
ENSMUSG00000078087.6|Rps12l1	9.170052345	4.392744418	3.046165575	1.442057009	0.149286292	0.236931167
ENSMUSG00000108701.2|Gm44616	19.21412158	-1.257273645	1.454114479	-0.864631818	0.387240903	0.508408549
ENSMUSG00000108358.2|Gm44509	208.8570237	-1.139382494	0.522146896	-2.182111016	0.02910134	0.057087646
ENSMUSG00000047037.6|Nipa1	1118.241392	0.413713428	0.144287139	2.867292481	0.004140002	0.009660484
ENSMUSG00000108443.2|Gm44510	4935.878486	2.697368602	0.346230334	7.790676707	6.67E-15	3.68E-14
ENSMUSG00000030451.17|Herc2	8119.337472	0.02772354	0.072675127	0.381472189	0.702852904	0.79128005
ENSMUSG00000108347.2|Gm19187	6.251321271	0.295466454	2.421322045	0.122026913	0.902877704	0.941769173
ENSMUSG00000108659.2|Gm34121	59.54834149	1.933138978	0.700622704	2.759172616	0.005794792	0.013160812
ENSMUSG00000030450.12|Oca2	1074.349792	3.382424868	0.25817161	13.1014594	3.23E-39	3.63E-38
ENSMUSG00000055048.8|Gm9962	254.8140705	2.307225967	0.323566914	7.130599159	9.99E-13	5.02E-12
ENSMUSG00000055078.8|Gabra5	46.44048425	-1.032348838	0.6472122	-1.595070114	0.110696558	0.184236085
ENSMUSG00000033676.14|Gabrb3	2959.90412	-3.338180602	0.722883145	-4.617870294	3.88E-06	1.28E-05
ENSMUSG00000108597.2|Gm44708	7.079196292	-5.457613799	1.794151455	-3.041891354	0.002350967	0.00569602
ENSMUSG00000108377.2|Gm18642	2.942379173	-1.402495329	2.99757801	-0.467876173	0.639873143	0.741214886
ENSMUSG00000055026.14|Gabrg3	7411.319816	2.789439042	0.075911031	36.74616219	1.34E-295	1.08E-293
ENSMUSG00000086926.3|Gm6226	7.559371231	-1.983276715	1.553233983	-1.276869253	0.201648411	0.303012942
ENSMUSG00000025324.9|Atp10a	103.5270784	-2.026727914	0.712436728	-2.844783029	0.004444168	0.010300492
ENSMUSG00000109122.2|A230103L15Rik	38.63182036	-4.290519582	0.938117625	-4.573541172	4.80E-06	1.58E-05
ENSMUSG00000025326.13|Ube3a	6666.142335	-0.481500789	0.085465469	-5.633863534	1.76E-08	7.00E-08
ENSMUSG00000109362.2|Gm44562	11.55974024	-7.985774908	2.089723174	-3.821451094	0.000132669	0.000377555
ENSMUSG00000108943.2|Gm44559	11.10418373	-2.398453843	1.630665265	-1.470843768	0.141333373	0.226124984
ENSMUSG00000108886.2|Gm44830	4.395818678	-3.153263316	2.029566543	-1.55366343	0.12026472	0.197482768
ENSMUSG00000100826.7|Snhg14	3007.534642	-0.896205369	0.105126641	-8.525007162	1.53E-17	9.37E-17
ENSMUSG00000109536.2|9330162G02Rik	383.8522362	-2.015099483	0.378146083	-5.328891596	9.88E-08	3.71E-07
ENSMUSG00000108880.2|Gm44560	12.12266104	-4.666974907	1.397696809	-3.339046692	0.000840664	0.002167503
ENSMUSG00000109157.2|Gm44829	25.97042522	-5.575648182	1.385534625	-4.024185381	5.72E-05	0.000169433
ENSMUSG00000109222.2|Gm10297	478.0708119	-0.100829303	0.268565939	-0.375435931	0.707336287	0.794670514
ENSMUSG00000000948.17|Gm38393	1184.28457	-0.178840175	0.176048247	-1.015858879	0.309696593	0.42610231
ENSMUSG00000109575.2|Gm44831	8.218751097	-7.127174044	2.463568217	-2.893028898	0.003815462	0.008949804
ENSMUSG00000102252.6|Snrpn	20128.91203	-0.432526264	0.060099286	-7.196861886	6.16E-13	3.12E-12
ENSMUSG00000102627.2|Snurf	6.152525697	5.232406617	1.200704019	4.357782213	1.31E-05	4.14E-05
ENSMUSG00000047370.6|Gm7367	255.0521628	0.270716535	0.273541381	0.989673059	0.322333947	0.439730709
ENSMUSG00000109006.3|B230209E15Rik	19.95989615	-4.236857022	1.436344945	-2.949748971	0.003180322	0.007564945
ENSMUSG00000059585.5|Ube2nl	4.876281305	-1.656604784	2.513287817	-0.659138509	0.509806829	0.627287606
ENSMUSG00000109394.3|A230057D06Rik	468.7728981	-2.341416502	0.29345653	-7.978750719	1.48E-15	8.36E-15
ENSMUSG00000093187.3|Mir344-2	5.652552051	-1.832108588	1.805401359	-1.014792959	0.310204531	0.426757477
ENSMUSG00000109321.2|A330076H08Rik	257.363348	-1.564955572	0.486188672	-3.218823598	0.001287176	0.003229536
ENSMUSG00000109178.2|Gm3257	60.34083442	-0.509184317	0.732250161	-0.695369348	0.486823864	0.606083309
ENSMUSG00000045813.8|Gm9801	85.27597174	-1.81442343	0.796516756	-2.277947596	0.0227297	0.045753884
ENSMUSG00000056972.7|Magel2	30.86126114	-4.749471058	1.821176092	-2.607914237	0.009109577	0.019873089
ENSMUSG00000033585.6|Ndn	19787.34687	-0.369278987	0.06194199	-5.96169068	2.50E-09	1.05E-08
ENSMUSG00000070527.4|Mkrn3	820.1276708	1.559355719	0.244205434	6.385425958	1.71E-10	7.72E-10
ENSMUSG00000070526.3|Peg12	97.86118161	0.327978917	0.573494083	0.571895903	0.5673925	0.678905938
ENSMUSG00000072460.6|Atp5l-ps1	8.467281189	0.678073669	1.127899881	0.601182499	0.547718439	0.661421588
ENSMUSG00000109057.2|Gm44741	10.27874179	-0.270342468	1.900343239	-0.14225981	0.886874791	0.931217224
ENSMUSG00000030525.9|Chrna7	237.7657317	-1.760990277	0.300987499	-5.850709025	4.89E-09	2.02E-08
ENSMUSG00000033510.15|Otud7a	644.3873208	-3.506127266	0.929692863	-3.7712748	0.000162416	0.000457463
ENSMUSG00000081788.3|Gm5898	795.1490667	0.378566196	0.191006937	1.981949989	0.047484838	0.088248978
ENSMUSG00000052040.11|Klf13	2237.830254	-1.142504151	0.097395926	-11.73051278	8.89E-32	8.36E-31
ENSMUSG00000098708.8|Gm27252	25.19327347	-0.724546232	0.72852404	-0.994539907	0.319960087	0.43715789
ENSMUSG00000095061.2|E030018B13Rik	5.166862053	-5.611010916	2.954372348	-1.899222662	0.057535206	0.104393736
ENSMUSG00000030523.19|Trpm1	15764.571	-1.973222729	0.282586142	-6.98272998	2.89E-12	1.42E-11
ENSMUSG00000108770.2|Gm44719	14.30900672	-1.708530841	1.141030586	-1.497357618	0.13430023	0.216756087
ENSMUSG00000108645.2|Gm44722	28.18501915	-0.80863011	1.059977753	-0.762874605	0.445538182	0.565902127
ENSMUSG00000033429.11|Mcee	1298.886634	1.169042155	0.122591053	9.536113192	1.48E-21	1.04E-20
ENSMUSG00000030522.15|Mtmr10	3425.061473	0.592154479	0.07382382	8.021184526	1.05E-15	5.95E-15
ENSMUSG00000108472.2|Gm45212	52.96800727	-2.063106432	0.765993989	-2.693371569	0.007073339	0.015767481
ENSMUSG00000092187.2|Gm20457	53.05264192	0.5432669	0.402532887	1.349621156	0.177137534	0.273040474
ENSMUSG00000033458.18|Fan1	504.4519686	0.690723299	0.18041336	3.828559593	0.000128895	0.000367244
ENSMUSG00000030521.12|Mphosph10	1443.079786	0.139355843	0.167032387	0.834304326	0.404109515	0.52562592
ENSMUSG00000030519.15|Apba2	1475.660936	-3.757305052	0.638318634	-5.886253124	3.95E-09	1.64E-08
ENSMUSG00000030518.18|Fam189a1	3396.126617	1.852023142	0.109176728	16.96353408	1.53E-64	2.66E-63
ENSMUSG00000070520.5|Nsmce3	2078.067272	0.516934411	0.078056108	6.622600357	3.53E-11	1.65E-10
ENSMUSG00000068480.7|Gm7551	240.3842679	-0.457662639	0.253306822	-1.806752126	0.070800936	0.125225924
ENSMUSG00000086662.8|BC046251	285.8943561	-2.933798186	0.526081791	-5.576695938	2.45E-08	9.63E-08
ENSMUSG00000078681.11|Tm2d3	1687.240036	-0.775796757	0.106836511	-7.26153215	3.83E-13	1.96E-12
ENSMUSG00000030515.10|Tarsl2	1387.658971	-0.097927748	0.178187129	-0.549578122	0.582608768	0.691999164
ENSMUSG00000108338.2|Gm44794	3.503373189	1.063194178	2.94478551	0.361042994	0.718067307	0.802667019
ENSMUSG00000030516.15|Tjp1	30345.23848	1.764981096	0.042808765	41.22943314	0	0
ENSMUSG00000108533.2|Gm44792	5.794660725	-1.784989629	0.938847587	-1.901256022	0.057268486	0.103965936
ENSMUSG00000108699.2|Gm18988	2.014625827	2.218603284	3.312371	0.669793113	0.502989684	0.620962097
ENSMUSG00000032640.11|Chsy1	2086.369636	0.981249554	0.107777422	9.104407329	8.67E-20	5.75E-19
ENSMUSG00000030513.15|Pcsk6	1208.983908	-3.089929144	0.17416548	-17.74134087	2.01E-70	3.78E-69
ENSMUSG00000030512.14|Snrpa1	2103.041472	0.909931575	0.1104112	8.241297744	1.70E-16	1.00E-15
ENSMUSG00000108777.2|Gm45081	5.027652926	0.157883977	3.56006335	0.044348642	0.964626499	0.985038966
ENSMUSG00000093405.2|Gm20684	29.5497072	-0.608413341	1.375935444	-0.442181604	0.658357797	0.755809659
ENSMUSG00000075701.11|Selenos	3333.959667	0.364526912	0.090128224	4.044536701	5.24E-05	0.000155951
ENSMUSG00000015133.18|Lrrk1	413.0776502	1.163153749	0.203092943	5.727199235	1.02E-08	4.12E-08
ENSMUSG00000109119.2|Gm44752	4.467522034	3.837200012	2.891855103	1.326899127	0.184542053	0.282124095
ENSMUSG00000015134.16|Aldh1a3	314.0264644	1.532792195	0.329763425	4.648157069	3.35E-06	1.12E-05
ENSMUSG00000030509.18|Asb7	1801.516707	0.536438293	0.128559316	4.172690923	3.01E-05	9.18E-05
ENSMUSG00000053091.17|Lins1	860.5469668	-0.128577871	0.113866547	-1.129197945	0.258814341	0.369465753
ENSMUSG00000030510.12|Cers3	11.14548286	-0.887649849	1.349896207	-0.657568963	0.510815144	0.627870297
ENSMUSG00000058145.17|Adamts17	354.0311919	0.36724961	0.253185212	1.450517615	0.146914231	0.233752274
ENSMUSG00000108873.2|Gm44609	2.00936652	1.770184686	1.831210359	0.966674679	0.333706689	0.451942464
ENSMUSG00000108833.2|Gm17909	5.619855473	0.328467118	1.724625782	0.190457038	0.848951006	0.90436565
ENSMUSG00000097527.3|1700112J16Rik	55.92641264	0.232411257	0.61377969	0.378655828	0.704943459	0.792877029
ENSMUSG00000043831.13|Lysmd4	1206.519688	0.253748073	0.107596797	2.358323677	0.018357679	0.037695649
ENSMUSG00000030557.18|Mef2a	3735.163366	-0.851850903	0.069386812	-12.2768416	1.21E-34	1.22E-33
ENSMUSG00000109539.2|Gm44667	26.49017955	-2.005982454	1.564536322	-1.282157803	0.199787295	0.30084497
ENSMUSG00000109363.2|Gm44668	3.581950273	-4.864020615	2.545801125	-1.9106051	0.056055348	0.102070634
ENSMUSG00000109329.2|Gm33926	2.632263515	0	4.856777947	0	1	1
ENSMUSG00000030556.14|Lrrc28	1012.853811	0.393200633	0.17425659	2.256446271	0.024042697	0.048097919
ENSMUSG00000030555.17|Ttc23	1162.261029	1.04225831	0.114884173	9.072253236	1.17E-19	7.70E-19
ENSMUSG00000030554.17|Synm	21775.15083	2.449616104	0.065812182	37.22131711	3.09E-303	2.57E-301
ENSMUSG00000109342.2|Gm32983	5.254092203	-0.68180851	2.192117381	-0.311027373	0.755779812	0.83352848
ENSMUSG00000109115.2|Gm44669	41.68270853	0.882587729	0.812139551	1.086743932	0.277149993	0.390251697
ENSMUSG00000108871.2|Gm45102	85.07399655	2.002217777	0.552702073	3.62259864	0.000291658	0.000795321
ENSMUSG00000074071.12|Fam169b	7.46422711	-5.357743997	2.095297431	-2.557032676	0.01055693	0.022759041
ENSMUSG00000005533.11|Igf1r	8148.720773	-0.400242295	0.064750539	-6.181296719	6.36E-10	2.77E-09
ENSMUSG00000042659.16|Arrdc4	6195.761393	1.902888671	0.082617415	23.03253707	2.20E-117	6.66E-116
ENSMUSG00000030551.15|Nr2f2	1241.209766	-1.58762274	0.143322686	-11.07726055	1.62E-28	1.39E-27
ENSMUSG00000100005.8|B130024G19Rik	30.51735958	-1.054514009	1.163320945	-0.906468686	0.364687832	0.484836042
ENSMUSG00000108869.2|Gm44532	5.350058168	-0.375323739	2.552692226	-0.147030549	0.883107908	0.928716204
ENSMUSG00000032776.10|Mctp2	12.53053265	-1.608249739	2.196482484	-0.732193291	0.464050598	0.583261017
ENSMUSG00000081895.4|Rpl17-ps10	5702.213324	2.258203381	0.199328763	11.32903925	9.42E-30	8.42E-29
ENSMUSG00000097530.2|Kansl2-ps	566.8437119	0.022708955	0.366286002	0.061997879	0.950564521	0.975571736
ENSMUSG00000097756.3|A730056A06Rik	31.18714413	-1.807529277	1.1873549	-1.522315929	0.127929939	0.207822363
ENSMUSG00000070509.16|Rgma	1433.148537	-0.27463037	0.204650653	-1.341947196	0.179613117	0.276049001
ENSMUSG00000108678.2|Gm44758	4.310228264	-0.797485064	2.128071099	-0.374745498	0.707849751	0.795047991
ENSMUSG00000108601.2|Gm44645	15.17224884	-5.57674929	1.083474257	-5.147099021	2.65E-07	9.63E-07
ENSMUSG00000078671.12|Chd2	4569.562225	-0.823040442	0.058439356	-14.08366727	4.79E-45	6.08E-44
ENSMUSG00000108741.2|Gm44553	12.85163685	-6.908219177	1.934812584	-3.570484931	0.000356321	0.000962181
ENSMUSG00000101970.9|Chaserr	5436.447936	2.410490777	0.087137217	27.66315991	1.94E-168	8.88E-167
ENSMUSG00000108812.2|C130083A15Rik	6.021740226	-6.325526983	2.293413316	-2.758127782	0.005813347	0.013197378
ENSMUSG00000108563.2|Gm44686	20.02440374	0.433102194	0.927067016	0.467174634	0.64037494	0.741499492
ENSMUSG00000108311.2|Gm44737	555.9094447	3.195522611	0.191066486	16.72466311	8.67E-63	1.46E-61
ENSMUSG00000091890.3|A830073O21Rik	9.82494122	-0.211448326	1.211195223	-0.174578236	0.861411051	0.913655893
ENSMUSG00000078670.4|Fam174b	1134.542388	0.463042301	0.134096746	3.453046517	0.000554293	0.001463782
ENSMUSG00000025789.10|St8sia2	3578.898722	0.007006146	0.113815131	0.061557243	0.950915428	0.975820096
ENSMUSG00000108375.2|Gm45003	4.298202357	-0.901146787	2.422208005	-0.372035261	0.709866596	0.796647499
ENSMUSG00000025790.15|Slco3a1	2088.449704	-0.34237273	0.154764528	-2.21221707	0.02695167	0.053271118
ENSMUSG00000053025.14|Sv2b	5731.073656	-2.799793352	0.344875038	-8.118283558	4.73E-16	2.73E-15
ENSMUSG00002076991.1|7SK	2.746062376	-3.673739908	3.476531254	-1.056725696	0.290636794	0.40497804
ENSMUSG00000097247.3|1500012K07Rik	11.1987419	-4.748241948	2.289882843	-2.073574184	0.038118875	0.072599535
ENSMUSG00000097415.3|AU020206	281.8026528	-1.68483312	0.305170488	-5.520956928	3.37E-08	1.31E-07
ENSMUSG00000066406.17|Akap13	5906.208342	1.248685645	0.073273499	17.04143601	4.05E-65	7.09E-64
ENSMUSG00000108542.2|Gm44834	7.890950535	0.067296223	1.83035979	0.036766664	0.970671055	0.989032118
ENSMUSG00000108560.2|Gm44695	4.484925802	0.101764242	2.120391284	0.047993143	0.961721707	0.983008547
ENSMUSG00000108557.2|Gm44835	4.578715339	-4.874026886	2.059099732	-2.367066932	0.01792969	0.036904214
ENSMUSG00000055652.15|Klhl25	4564.135885	2.190476383	0.064883722	33.76002989	7.62E-250	5.14E-248
ENSMUSG00000098009.2|Gm5597	110.8512722	0.945394781	0.325990246	2.90007076	0.003730784	0.008768778
ENSMUSG00000030612.7|Mrpl46	1400.491935	0.228301537	0.088898946	2.56810173	0.010225714	0.022094612
ENSMUSG00000030611.11|Mrps11	1604.664943	-0.209551946	0.139284804	-1.504485345	0.132456444	0.214063057
ENSMUSG00000108536.2|Gm45059	20.35632711	0.419545666	0.951034252	0.441146746	0.659106763	0.756403493
ENSMUSG00000059146.13|Ntrk3	533.7412475	-2.464883832	0.356825632	-6.907810449	4.92E-12	2.39E-11
ENSMUSG00000052629.6|Gm9885	14.7975999	-2.777160061	1.252116759	-2.217972119	0.026556733	0.052579437
ENSMUSG00000030610.14|Det1	604.5579979	-0.223369564	0.187017758	-1.194376228	0.232330832	0.339429309
ENSMUSG00000030609.19|Aen	3442.124845	0.268784883	0.082703012	3.25000112	0.001154046	0.002916471
ENSMUSG00000039236.19|Isg20	49.55673701	-4.188538723	1.020833101	-4.103059275	4.08E-05	0.000122558
ENSMUSG00000030607.8|Acan	3.454000801	-4.636894222	3.286492943	-1.410894319	0.158275778	0.248981009
ENSMUSG00000030606.9|Hapln3	208.050028	1.033958012	0.411028966	2.51553564	0.011885166	0.025354078
ENSMUSG00000030605.16|Mfge8	12226.52929	-1.04197865	0.047324298	-22.01783655	1.94E-107	5.40E-106
ENSMUSG00000108521.2|Gm44639	6.321274367	-1.822724297	2.281812262	-0.798805549	0.424403172	0.545553939
ENSMUSG00000108460.2|Gm39041	6.78058402	-2.002006073	2.267376432	-0.88296149	0.377257079	0.498025294
ENSMUSG00000039202.13|Abhd2	3424.011238	-1.044334984	0.124752631	-8.371246178	5.70E-17	3.43E-16
ENSMUSG00000039194.17|Rlbp1	11529.10059	-3.455267713	0.573012494	-6.03000414	1.64E-09	6.97E-09
ENSMUSG00000108599.2|Gm10616	4.604262703	0.610941927	1.618037908	0.377581962	0.705741167	0.793575001
ENSMUSG00000039187.17|Fanci	122.7934734	-1.456741834	0.63489527	-2.294460053	0.021764087	0.04402445
ENSMUSG00000039176.18|Polg	2612.648339	-0.804539777	0.124292444	-6.472958052	9.61E-11	4.39E-10
ENSMUSG00000046591.11|Ticrr	123.3896504	1.041960073	0.533204907	1.954145693	0.05068399	0.093412984
ENSMUSG00000050382.15|Kif7	526.8615724	0.212146747	0.234513467	0.904625009	0.365664082	0.485774964
ENSMUSG00000039133.9|9330171B17Rik	18.30183006	-1.374162503	0.843747628	-1.628641619	0.103388908	0.173936939
ENSMUSG00000030545.10|Pex11a	663.8026185	-0.733811535	0.189510285	-3.872146216	0.000107881	0.000310132
ENSMUSG00000108425.2|Gm44706	10.83198846	0.038841089	1.461802131	0.026570688	0.978802152	0.994042808
ENSMUSG00000039099.8|Wdr93	33.15888489	0.620464877	1.149678414	0.539685593	0.589413877	0.698058127
ENSMUSG00000108506.2|Gm44705	126.1201769	1.596114463	0.388926425	4.103898222	4.06E-05	0.000122142
ENSMUSG00000030543.11|Mesp2	55.80315283	-0.838680108	0.775793243	-1.081061374	0.279669814	0.393099667
ENSMUSG00000039062.16|Anpep	433.7098554	-3.513342968	0.231016885	-15.20816526	3.12E-52	4.48E-51
ENSMUSG00000063801.8|Ap3s2	6284.428237	-0.840518332	0.071657271	-11.72970056	8.98E-32	8.44E-31
ENSMUSG00000097685.3|Gm26646	3.82794558	-2.710697138	2.352217264	-1.152400834	0.249156398	0.358823126
ENSMUSG00000108350.2|Gm44950	573.1324817	-1.416871921	0.252564159	-5.609948481	2.02E-08	8.01E-08
ENSMUSG00000039043.6|Arpin	1648.559778	-0.13915709	0.12276	-1.133570302	0.256974836	0.367506695
ENSMUSG00000048897.16|Zfp710	1733.44514	0.068638569	0.124140069	0.552912287	0.580323473	0.689955531
ENSMUSG00000108365.2|Gm44951	7.884486953	-6.589871716	2.209041496	-2.983136229	0.00285311	0.006836946
ENSMUSG00000108714.2|Gm21057	2.394553039	-5.318590904	4.709859751	-1.129246132	0.258794018	0.369456364
ENSMUSG00000030541.17|Idh2	14890.42889	2.455021522	0.050224389	48.88106312	0	0
ENSMUSG00000108655.2|Gm44949	56.22537172	-1.122026835	0.620551713	-1.808111736	0.070589112	0.124875921
ENSMUSG00000108494.2|Gm45203	38.93208409	0.856561635	0.685312826	1.249884144	0.211341872	0.314735274
ENSMUSG00000030539.14|Sema4b	1273.049538	-0.456711622	0.174295662	-2.620326962	0.00878455	0.019215488
ENSMUSG00000108389.2|Gm45206	12.65149262	-6.606207038	1.740086774	-3.79648138	0.000146764	0.000415513
ENSMUSG00000030538.16|Cib1	1191.429584	0.062471836	0.178594136	0.349797801	0.726490449	0.809222029
ENSMUSG00000045467.14|Ttll13	136.3351146	1.689390288	0.344561371	4.903017083	9.44E-07	3.28E-06
ENSMUSG00000030534.14|Vps33b	1281.247226	-0.031028482	0.165898264	-0.187033192	0.851634608	0.90607531
ENSMUSG00000050973.12|Gdpgp1	291.5010066	-0.340090555	0.278785934	-1.219898542	0.222503339	0.327869483
ENSMUSG00000047084.9|Ngrn	2770.01528	-0.376380534	0.112625768	-3.341868731	0.000832164	0.00214744
ENSMUSG00000081664.2|Gm15544	2.56625174	1.232348847	3.694750448	0.333540483	0.738726337	0.819759937
