## Supplementary figures for "miR-26 deficiency causes alterations in lens transcriptome and results in adult-onset cataract": Table S6.csv (part 2 of 3)

Differential gene expression testing between FVB_W20 and TKO_C_W20
ENSMUSG00000038943.17|Prc1	697.4597282	0.839787542	0.185255696	4.533126698	5.81E-06	1.90E-05
ENSMUSG00000038930.12|Rccd1	1967.749944	2.345924635	0.181550962	12.92157646	3.40E-38	3.74E-37
ENSMUSG00000030533.17|Unc45a	2668.381478	-1.27296225	0.116503431	-10.92639277	8.62E-28	7.25E-27
ENSMUSG00000030532.7|Hddc3	1996.254631	-0.0694285	0.142228448	-0.488147772	0.625445175	0.72877323
ENSMUSG00000038886.11|Man2a2	15481.08	-0.458097589	0.056088026	-8.167475669	3.15E-16	1.84E-15
ENSMUSG00000053158.11|Fes	232.587404	-3.533455553	0.495241652	-7.134810939	9.69E-13	4.87E-12
ENSMUSG00000030530.16|Furin	6922.137826	0.58680409	0.068641125	8.548870521	1.24E-17	7.64E-17
ENSMUSG00000108436.2|Gm44851	9.315245558	-1.255533171	2.302817454	-0.545216109	0.585604894	0.694542194
ENSMUSG00000030528.13|Blm	393.3824254	-0.229732573	0.161382975	-1.423524218	0.154584247	0.244143015
ENSMUSG00000091989.2|Ndufab1-ps	260.9744946	0.383165652	0.354660586	1.080372805	0.279976201	0.393468593
ENSMUSG00000038797.14|Zscan2	385.2188894	-0.827416184	0.283698213	-2.916536463	0.003539414	0.008354048
ENSMUSG00000025722.17|Wdr73	1130.025993	-0.111057149	0.165849526	-0.669625964	0.503096258	0.621049156
ENSMUSG00000030527.16|Crtc3	2123.337828	0.043956377	0.142592245	0.308266255	0.757879741	0.834913298
ENSMUSG00000108643.2|Gm44931	5.844364126	-1.541447442	1.944214444	-0.79283818	0.427872109	0.549198911
ENSMUSG00000084821.2|Gm15880	9.461094672	-7.141069162	2.192212584	-3.257471112	0.001124097	0.002845602
ENSMUSG00000030536.11|Iqgap1	3583.761066	0.187704707	0.082567594	2.273345972	0.023005339	0.046232562
ENSMUSG00000025724.13|Sec11a	1952.82778	0.671772312	0.094124165	7.13708655	9.53E-13	4.80E-12
ENSMUSG00000081372.2|Gm16171	3.608322538	-1.316853074	2.900896517	-0.453946932	0.649867023	0.749049455
ENSMUSG00000025723.13|Nmb	356.0302993	0.168351146	0.353056512	0.476839091	0.633476707	0.73537615
ENSMUSG00000109390.2|Gm45718	51.99279785	-0.532585656	0.564479904	-0.943497992	0.345426242	0.464607284
ENSMUSG00000109302.2|Gm44967	2.566154477	-1.47596105	2.413512303	-0.611540719	0.54084167	0.655186733
ENSMUSG00000109367.2|Gm18782	93.07312965	0.994252467	0.605307063	1.64255884	0.100474243	0.169659955
ENSMUSG00000109008.3|Gm44899	91.22203357	1.436648375	0.731016414	1.965275125	0.049382403	0.09131464
ENSMUSG00000005621.12|Zfp592	2145.574062	0.037437094	0.121418064	0.308332159	0.757829598	0.834892277
ENSMUSG00000038763.13|Alpk3	21.09797629	0.471906931	1.178519448	0.400423542	0.688844588	0.779598049
ENSMUSG00000083820.2|Ndufs6b	265.1879159	0.461176762	0.243406264	1.894679101	0.058134928	0.105353879
ENSMUSG00000062444.16|Ap3b2	5840.780618	-1.444483791	0.076605254	-18.85619748	2.61E-79	5.48E-78
ENSMUSG00000061877.14|BC048679	264.2974596	3.113571225	0.317657484	9.801661786	1.11E-22	8.06E-22
ENSMUSG00000097277.8|2900076A07Rik	715.0225278	0.09883256	0.152998782	0.645969588	0.518299051	0.634917519
ENSMUSG00000104453.2|Gm37829	129.2365106	-0.995758842	0.538571588	-1.848888548	0.064473908	0.115333034
ENSMUSG00000038663.8|Fsd2	7.553285986	0.061229669	2.243592242	0.027290908	0.978227709	0.993654357
ENSMUSG00000025584.18|Pde8a	904.0623408	0.378873121	0.262524795	1.443189858	0.148966996	0.236494234
ENSMUSG00000025586.18|Cpeb1	6676.083792	1.749586694	0.064773503	27.01083962	1.10E-160	4.78E-159
ENSMUSG00000083774.2|Gm7180	220.3129618	1.543640772	0.33825831	4.563496962	5.03E-06	1.65E-05
ENSMUSG00000061787.16|Rps17	37622.07689	2.345709178	0.074620067	31.43536701	6.65E-217	3.85E-215
ENSMUSG00000081747.2|Rpl7a-ps9	22.74197306	1.37888776	1.048965374	1.314521714	0.188670696	0.287344186
ENSMUSG00000109401.2|Cpeb1os1	186.0433668	1.123764528	0.374708487	2.999036765	0.002708346	0.006508506
ENSMUSG00000045795.11|Whamm	1341.885101	0.029918893	0.157004859	0.190560297	0.848870099	0.904319329
ENSMUSG00000109428.2|Gm45698	16.94255399	-1.947331065	0.979898857	-1.987277617	0.046891641	0.087255134
ENSMUSG00000025813.15|Homer2	808.2989729	-1.716123112	0.163659085	-10.48596299	1.00E-25	7.95E-25
ENSMUSG00000109194.2|Gm44570	8.027264247	-0.982338218	2.75258878	-0.356877941	0.721183184	0.805011744
ENSMUSG00000038646.14|Ramac	2724.1451	0.269783112	0.110418066	2.443287788	0.014554126	0.030514849
ENSMUSG00000025102.15|3110040N11Rik	794.2446351	0.892417392	0.133978994	6.660875431	2.72E-11	1.28E-10
ENSMUSG00000109485.2|Gm45016	5.24889045	-5.869174218	4.18033036	-1.403997702	0.160319534	0.25135492
ENSMUSG00000025103.9|Btbd1	16089.33401	0.687627049	0.04880196	14.09015229	4.37E-45	5.55E-44
ENSMUSG00000025105.11|Bnc1	24.52120323	-2.744424952	1.377353182	-1.992535384	0.046312347	0.086272754
ENSMUSG00000038623.10|Tm6sf1	201.3616005	-3.065868517	0.35888031	-8.542871904	1.31E-17	8.04E-17
ENSMUSG00000109090.2|Gm45088	6.233982851	-2.762810302	1.784471425	-1.548251355	0.121561791	0.199259629
ENSMUSG00000109243.2|Gm45867	12.49406253	-3.688505449	1.437188913	-2.566472241	0.010273885	0.02218621
ENSMUSG00000025104.14|Hdgfl3	5873.037946	-0.176423199	0.061854917	-2.852209774	0.004341644	0.01008722
ENSMUSG00000030638.14|Sh3gl3	199.3683685	-2.751910783	0.292965432	-9.393295197	5.82E-21	4.02E-20
ENSMUSG00000070469.13|Adamtsl3	88.09591341	-3.570031824	0.672345048	-5.309820954	1.10E-07	4.11E-07
ENSMUSG00000057706.8|Mex3b	964.5426559	1.801020754	0.147832318	12.18286219	3.84E-34	3.81E-33
ENSMUSG00000038570.16|Saxo2	150.5220963	-0.248097216	0.334610905	-0.741449883	0.458420708	0.578058277
ENSMUSG00000038563.15|Efl1	1108.498177	-0.041149191	0.133269596	-0.308766534	0.757499128	0.834649007
ENSMUSG00000108984.2|Gm44916	2.041581939	-3.845957114	2.617580023	-1.469279671	0.141756949	0.226721708
ENSMUSG00000030636.16|1700010L04Rik	10.25234424	2.447385415	2.166539695	1.129628698	0.258632713	0.369284589
ENSMUSG00000108991.2|Gm45807	2.228916503	0.741410778	1.92823943	0.384501409	0.700606852	0.789452988
ENSMUSG00000109383.2|Gm36584	16.71159226	4.099024787	1.808188249	2.266923696	0.023394887	0.046924198
ENSMUSG00000038540.15|Tmc3	32.751692	-0.198586068	1.013762399	-0.19589015	0.844696147	0.901297596
ENSMUSG00000087088.3|Gm16638	323.0151602	-0.957501572	1.005530613	-0.952235128	0.34097775	0.459682061
ENSMUSG00000046027.18|Stard5	451.1615922	0.025598454	0.219850722	0.116435615	0.90730731	0.944959439
ENSMUSG00000108825.2|Gm45838	20.82309696	0.007583207	1.542284261	0.004916867	0.996076923	1
ENSMUSG00000001741.13|Il16	81.06361243	-3.373758181	0.788643846	-4.277923678	1.89E-05	5.86E-05
ENSMUSG00000063902.14|Gm7964	4917.473257	0.692337531	0.185659515	3.729071092	0.000192187	0.00053665
ENSMUSG00000109452.2|Gm44530	2.098537047	-2.918872042	3.564836001	-0.818795603	0.41290304	0.534812106
ENSMUSG00000038503.16|Mesd	4860.697878	-0.160260845	0.107679056	-1.488319558	0.13666664	0.21994148
ENSMUSG00000070462.5|Tlnrd1	2060.65018	-0.867070139	0.112418338	-7.712888767	1.23E-14	6.71E-14
ENSMUSG00000108878.2|Gm49493	104.8039515	-0.285909477	0.947990061	-0.301595437	0.762960487	0.838602977
ENSMUSG00000052353.14|Cemip	413.9613257	-2.938433467	0.237268884	-12.38440296	3.17E-35	3.24E-34
ENSMUSG00000038459.11|Abhd17c	3249.961497	1.197837013	0.074712478	16.03262334	7.56E-58	1.18E-56
ENSMUSG00000068629.5|Gm6155	18.10284673	1.682389967	0.677147816	2.484523952	0.012972478	0.027468665
ENSMUSG00000097016.3|Gm26708	11.18621892	1.783676971	1.865100123	0.956343817	0.338898559	0.457429667
ENSMUSG00000015709.10|Arnt2	1877.72378	-0.973119568	0.142631166	-6.822629267	8.94E-12	4.29E-11
ENSMUSG00000109341.2|Gm30873	4.6871991	-6.014558121	3.882990685	-1.548949923	0.121393759	0.199018184
ENSMUSG00000097789.3|Gm2115	236.6918171	-2.864778815	1.40993617	-2.031850005	0.042168843	0.079390371
ENSMUSG00000030630.17|Fah	1846.263687	0.507274192	0.121466807	4.176237139	2.96E-05	9.05E-05
ENSMUSG00000030629.16|Zfand6	10033.81915	0.885345194	0.056529451	15.66166279	2.77E-55	4.15E-54
ENSMUSG00000085236.4|2610206C17Rik	27.11146232	1.035251179	1.408714301	0.734890799	0.462406002	0.581909777
ENSMUSG00000001773.15|Folh1	567.0281141	-1.458073034	0.891598206	-1.635347654	0.101976189	0.171861629
ENSMUSG00000030562.18|Nox4	239.2993469	2.52675397	0.500067997	5.05282079	4.35E-07	1.55E-06
ENSMUSG00000004651.7|Tyr	271.5551569	-2.215902691	0.477941425	-4.636347837	3.55E-06	1.18E-05
ENSMUSG00000030560.18|Ctsc	2156.788556	-1.350673771	0.171981932	-7.853579474	4.04E-15	2.26E-14
ENSMUSG00000109244.2|Gm44751	156.3333638	-1.550540569	0.286576111	-5.410571611	6.28E-08	2.40E-07
ENSMUSG00000049583.16|Grm5	800.4423328	-2.657157859	0.716297845	-3.709571205	0.000207611	0.000576663
ENSMUSG00000108993.2|Gm44846	4.570083011	-1.836654863	2.570820083	-0.714423726	0.474965205	0.593988264
ENSMUSG00000030559.9|Rab38	579.4293672	1.10164821	0.338422672	3.255243518	0.001132952	0.002865858
ENSMUSG00000069972.7|Rps13-ps2	396.3613668	1.707735728	0.444452338	3.842337149	0.000121868	0.000348108
ENSMUSG00000049791.5|Fzd4	926.5358813	0.145984854	0.159924364	0.912836857	0.361328351	0.481292473
ENSMUSG00000039428.12|Tmem135	2945.815944	-0.159465216	0.088422979	-1.80343637	0.07131971	0.125994248
ENSMUSG00000109576.2|Gm44704	2.923232282	0.398388564	2.634678015	0.151209583	0.879810391	0.926480842
ENSMUSG00000109327.2|Gm44995	4.756736131	-0.411054113	3.36272362	-0.122238447	0.902710178	0.941630972
ENSMUSG00000109199.2|Gm44996	6.494783963	0.80122029	1.685515375	0.475356263	0.634533063	0.736266532
ENSMUSG00000039405.8|Prss23	1138.310495	-2.821637137	0.206623798	-13.65591558	1.86E-42	2.23E-41
ENSMUSG00000030623.5|Prss23os	2.43504746	0.997146312	4.1847452	0.238281249	0.811662964	0.876242622
ENSMUSG00000098019.2|Gm2546	15.99085045	0.182166699	0.803172727	0.226808871	0.820572366	0.883126573
ENSMUSG00000092071.2|A230065N10Rik	7.768941457	-1.235945801	2.247481496	-0.549924795	0.582370957	0.691780888
ENSMUSG00000030621.18|Me3	557.9040257	-1.978893335	0.860449201	-2.299837494	0.021457428	0.043476121
ENSMUSG00000039391.12|Ccdc81	39.1033964	-2.022555217	1.459960907	-1.385348887	0.165945812	0.258652217
ENSMUSG00000062797.15|Hikeshi	2668.581261	0.543983127	0.096573909	5.632816689	1.77E-08	7.04E-08
ENSMUSG00000030619.11|Eed	1045.593016	-0.231725686	0.11350184	-2.04160289	0.041190938	0.077772635
ENSMUSG00000109038.2|Gm45120	5.540300945	-2.349485433	1.998044332	-1.175892544	0.239637819	0.347760767
ENSMUSG00000097585.3|E230029C05Rik	81.45794541	-2.542878956	1.046722645	-2.429372259	0.015124994	0.031583647
ENSMUSG00000109245.2|Gm44860	6.581447878	-5.68303571	2.160308038	-2.630659892	0.008521927	0.018682072
ENSMUSG00000108897.2|Gm44861	11.39921015	-5.554787355	1.671673636	-3.322889848	0.000890901	0.0022893
ENSMUSG00000039361.12|Picalm	10509.46376	-0.213854443	0.069138523	-3.093130064	0.001980573	0.00484667
ENSMUSG00000109429.2|Gm45223	15.15701669	-3.460910316	1.577554526	-2.193845131	0.028246545	0.055573041
ENSMUSG00000097162.3|2310010J17Rik	294.0311012	1.154992406	0.260260298	4.437835569	9.09E-06	2.91E-05
ENSMUSG00000109498.2|Gm45222	14.81870062	-2.252403551	1.05059688	-2.143927508	0.032038696	0.062335729
ENSMUSG00000109005.2|Gm45221	55.3976739	-0.236952071	0.58817696	-0.402858472	0.687052343	0.778159444
ENSMUSG00000109279.2|Gm45220	28.35675316	-0.71705762	1.073943957	-0.667686256	0.504333885	0.622176909
ENSMUSG00000041343.20|Ankrd42	265.9641156	-0.044230136	0.373974889	-0.118270338	0.905853459	0.943848147
ENSMUSG00000041328.17|Pcf11	3337.200217	-0.656589205	0.117587039	-5.58385695	2.35E-08	9.26E-08
ENSMUSG00000030613.14|Ccdc90b	3235.027907	0.765184909	0.118118693	6.478101709	9.29E-11	4.25E-10
ENSMUSG00000103887.2|Gm37008	15.93209932	1.005359701	1.352671748	0.743239964	0.457336412	0.577042925
ENSMUSG00000098066.3|Gm26944	33.9090419	0.759193697	0.515398014	1.473024104	0.140744536	0.225424407
ENSMUSG00000102555.2|6430511E19Rik	98.46182724	0.285275428	0.52003256	0.548572243	0.583299039	0.692635398
ENSMUSG00000098041.2|Gm26981	78.73598522	-0.658678699	0.525211963	-1.254119758	0.20979848	0.312957064
ENSMUSG00000074024.6|4632427E13Rik	337.4727434	0.959128911	0.376951103	2.544438532	0.010945357	0.02352661
ENSMUSG00000030643.15|Rab30	572.0629834	-1.110215454	0.163404879	-6.794261328	1.09E-11	5.20E-11
ENSMUSG00000030641.11|Ddias	94.80305528	0.46845467	0.548436765	0.854163507	0.3930144	0.514405632
ENSMUSG00000061119.8|Prcp	804.7208875	-0.421842742	0.286467404	-1.472568033	0.14086755	0.225554231
ENSMUSG00000109268.2|9530078K11Rik	3.379893901	-4.21605926	3.495917888	-1.205994933	0.227819444	0.334218908
ENSMUSG00000108994.2|Gm31663	3.16272588	0.264824323	3.755699135	0.070512657	0.943785627	0.970615774
ENSMUSG00000054061.10|Gm9934	6.456676071	-6.917707716	2.755506133	-2.510503473	0.012055914	0.025679967
ENSMUSG00000051515.12|Fam181b	318.5030496	-0.874852407	0.691786498	-1.264627757	0.206004798	0.308324682
ENSMUSG00000087412.5|Gm15501	650.4529792	1.380202782	0.364205172	3.789629827	0.000150872	0.000426513
ENSMUSG00000030616.17|Sytl2	434.2672789	-3.100817947	0.414702051	-7.477218745	7.59E-14	4.01E-13
ENSMUSG00000051451.7|Crebzf	5339.079912	-0.018804336	0.079035618	-0.237922307	0.811941354	0.876446895
ENSMUSG00000030615.13|Tmem126a	2328.103556	0.893030375	0.101891755	8.764500861	1.88E-18	1.19E-17
ENSMUSG00000052572.20|Dlg2	6325.822315	-3.133825741	0.519390361	-6.033661722	1.60E-09	6.82E-09
ENSMUSG00000109562.2|Gm45178	13.3205858	-3.135772508	1.372058391	-2.285451208	0.022286384	0.044949646
ENSMUSG00000108956.2|Gm45179	9.315847715	-6.597373625	2.072074589	-3.183946012	0.001452821	0.003617115
ENSMUSG00000109239.2|Gm45176	6.958673945	-4.632696365	2.651437678	-1.747239395	0.080595821	0.139971252
ENSMUSG00000108819.2|Gm45177	7.946614549	-5.348533062	2.480563784	-2.156176389	0.031069894	0.060600468
ENSMUSG00000109387.2|Gm45182	6.206892479	-6.454517632	2.299484844	-2.806940715	0.005001445	0.011477318
ENSMUSG00000108920.2|Gm44678	15.21041797	-4.32874289	1.593775171	-2.716031074	0.006606972	0.014832439
ENSMUSG00000109370.2|Gm44675	26.86283705	-6.877219721	1.708972519	-4.024183914	5.72E-05	0.000169433
ENSMUSG00000109217.2|Gm44676	2.859445292	-5.398211208	3.571783017	-1.511349145	0.130699519	0.211567141
ENSMUSG00000109505.2|Gm44677	3.625193045	-5.729860763	3.304198374	-1.734115242	0.082897638	0.143495982
ENSMUSG00000109044.2|Gm44680	3.699595625	-5.33222693	3.303071147	-1.614323971	0.106457173	0.178395409
ENSMUSG00000109481.2|Gm45130	2.143521103	1.635788049	4.112205431	0.397788505	0.690786092	0.781168834
ENSMUSG00000108953.2|Gm45129	4.499120757	-6.003369263	2.636711052	-2.276840027	0.02279578	0.045866291
ENSMUSG00000109191.2|Gm45131	2.156035862	-4.178935587	3.052965537	-1.36881191	0.171058077	0.265345319
ENSMUSG00000108826.2|4931412I15Rik	3.259667239	-4.776851104	3.355808104	-1.423457765	0.154603497	0.244159072
ENSMUSG00000109031.2|Gm45201	13.91758423	-1.641121282	1.731829002	-0.947623166	0.343321328	0.462261884
ENSMUSG00000044362.9|Ccdc89	49.51517576	-2.156733988	0.697114473	-3.093801768	0.001976095	0.004836151
ENSMUSG00000109216.2|Gm44907	22.13248329	0.602580966	1.304714921	0.461848758	0.644189783	0.744402401
ENSMUSG00000030614.9|Tmem126b	1297.484079	-0.383857428	0.116500126	-3.294909983	0.000984532	0.002511935
ENSMUSG00000109125.2|Gm45159	43.09285353	-8.667790215	1.305581108	-6.639028524	3.16E-11	1.48E-10
ENSMUSG00000109353.2|Gm45183	2.170505259	-3.126448308	2.371627394	-1.318271291	0.187412848	0.285813897
ENSMUSG00000109574.2|B230206I08Rik	13.4706052	-3.679363871	1.231561271	-2.987560553	0.002812136	0.006743456
ENSMUSG00000108628.2|Gm5037	23.13458724	1.872230791	1.263872151	1.481345078	0.138514642	0.222462659
ENSMUSG00000035713.16|Usp35	693.9128361	-1.218555117	0.313299016	-3.889431681	0.000100479	0.000289721
ENSMUSG00000004508.7|Gab2	1166.668527	-0.905696993	0.139846038	-6.476386504	9.39E-11	4.29E-10
ENSMUSG00000048078.17|Tenm4	5944.137917	-0.09702299	0.139785196	-0.694086305	0.487628086	0.60691588
ENSMUSG00000108635.2|Gm44633	8.665225241	-5.122639229	1.708382371	-2.998532012	0.002712837	0.006518714
ENSMUSG00000085560.3|C230038L03Rik	7.07682249	-3.853482876	2.615589479	-1.473275109	0.140676869	0.225342883
ENSMUSG00000018995.13|Nars2	660.4543734	-0.468657611	0.244010311	-1.920646752	0.054776257	0.100008899
ENSMUSG00000108528.2|Gm8319	34.53270221	-0.722620833	0.66293278	-1.090036359	0.275697128	0.388715019
ENSMUSG00000053049.4|Gm15413	8.295198239	-1.223263811	2.208452731	-0.553900835	0.579646714	0.689363038
ENSMUSG00000035704.18|Alg8	610.2588742	0.10430589	0.194469885	0.536360116	0.59170969	0.700302266
ENSMUSG00000044952.6|Kctd21	408.5234704	-1.010610794	0.220174039	-4.590054288	4.43E-06	1.46E-05
ENSMUSG00000030647.9|Ndufc2	4607.863195	-0.748746157	0.073153251	-10.23530945	1.38E-24	1.06E-23
ENSMUSG00000035686.9|Thrsp	1159.090399	-1.319251467	0.149744388	-8.810022745	1.25E-18	7.96E-18
ENSMUSG00000051727.15|Kctd14	77.62472453	-1.1485056	0.826728847	-1.389216796	0.164766836	0.257157576
ENSMUSG00000025133.10|Ints4	3032.307016	0.128620183	0.127421146	1.009410037	0.312778027	0.429572356
ENSMUSG00000035642.17|Aamdc	1041.25493	0.102331795	0.154326001	0.663088492	0.507273881	0.62485746
ENSMUSG00000030774.14|Pak1	1366.802955	-2.729417347	0.22872236	-11.93332102	7.93E-33	7.62E-32
ENSMUSG00000035623.15|Rsf1	3372.459473	-0.281669311	0.110130165	-2.557603633	0.010539615	0.022725358
ENSMUSG00000108405.2|Ywhaq-ps1	1.974303432	0.224986422	4.599833937	0.048911858	0.960989539	0.982484731
ENSMUSG00000086993.2|Rsf1os2	5.084515465	-0.4099631	2.61608327	-0.156708735	0.875474403	0.923361839
ENSMUSG00000042797.10|Aqp11	759.9447441	-1.01866611	0.169716717	-6.002155386	1.95E-09	8.25E-09
ENSMUSG00000108442.2|Rpl15-ps5	11.56925662	3.673964893	0.94939287	3.869804597	0.000108923	0.000312926
ENSMUSG00000108547.2|Gm45186	8.560080131	1.305673177	1.424043044	0.916877606	0.35920678	0.479067135
ENSMUSG00000025439.6|Clns1a	3646.759038	-0.385555845	0.091498936	-4.213774072	2.51E-05	7.71E-05
ENSMUSG00000030761.17|Myo7a	654.1828316	1.165637093	0.225527559	5.168490701	2.36E-07	8.63E-07
ENSMUSG00000035547.15|Capn5	2288.026871	0.098340136	0.149257063	0.658864207	0.509982972	0.627446895
ENSMUSG00000074004.4|B3gnt6	12.73608468	-0.640555221	2.066311913	-0.309999288	0.756561498	0.834144818
ENSMUSG00000030760.15|Acer3	1224.9157	-0.186520626	0.180791845	-1.031687165	0.302218692	0.417802614
ENSMUSG00000074006.4|Omp	36.5658251	-0.676390804	0.63831692	-1.059647305	0.289305084	0.403645542
ENSMUSG00000097749.3|Gm16938	13.58366819	2.534176688	0.922820496	2.74612094	0.006030453	0.013644153
ENSMUSG00000049580.13|Tsku	1121.007295	1.1227569	0.16385758	6.852029082	7.28E-12	3.50E-11
ENSMUSG00000074003.5|Gucy2d	8.878275938	-2.10333599	2.098548105	-1.002281523	0.316207644	0.433087656
ENSMUSG00000090958.3|Lrrc32	198.5488822	-4.555677653	0.642442109	-7.091187816	1.33E-12	6.64E-12
ENSMUSG00000108764.2|Gm2926	16.00513296	-1.089098848	1.340684502	-0.81234537	0.416593484	0.538287707
ENSMUSG00000035401.10|Emsy	3022.294981	-0.844275396	0.110779694	-7.621210742	2.51E-14	1.35E-13
ENSMUSG00000086477.4|Gm15506	213.3535919	-1.074239277	0.283462267	-3.789708195	0.000150824	0.000426468
ENSMUSG00000030753.16|Thap12	6388.79882	0.482152272	0.062210616	7.750321478	9.17E-15	5.03E-14
ENSMUSG00000052396.8|Mogat2	16.79444506	3.552937605	2.10133695	1.690798615	0.090875272	0.155522503
ENSMUSG00000015957.13|Wnt11	45.73087824	-4.008714823	0.92689147	-4.324902056	1.53E-05	4.78E-05
ENSMUSG00000035354.10|Uvrag	1496.415211	-0.74359093	0.135106857	-5.503724584	3.72E-08	1.44E-07
ENSMUSG00000109282.2|Gm45188	3.416204024	-1.323082452	3.578304288	-0.369751241	0.711567848	0.797990328
ENSMUSG00000109130.2|Gm45187	8.324573619	-5.920772204	2.05596258	-2.879805431	0.003979207	0.009309522
ENSMUSG00000109073.2|Gm44975	2.550881058	-4.007247108	4.474182821	-0.895637766	0.370446258	0.490906422
ENSMUSG00000030747.6|Dgat2	1888.106906	-1.785699458	0.11341593	-15.74469699	7.47E-56	1.13E-54
ENSMUSG00000109468.2|Gm45185	7.433835856	2.291634398	2.029296662	1.129275202	0.258781759	0.369456364
ENSMUSG00000109472.2|Gm18943	38.84677264	1.279531231	0.555086426	2.30510272	0.021160821	0.042913967
ENSMUSG00000097015.3|Gm26705	18.14818564	0.262447655	1.746056653	0.150308785	0.880521002	0.926989412
ENSMUSG00000055407.15|Map6	9751.672028	-0.725386478	0.065506722	-11.07346631	1.69E-28	1.45E-27
ENSMUSG00000070436.13|Serpinh1	12218.16147	1.650378976	0.070860229	23.29062442	5.52E-120	1.71E-118
ENSMUSG00000109460.2|Gm45591	50.17719716	-0.753408514	0.499199525	-1.509233234	0.13123919	0.212351203
ENSMUSG00000030737.18|Slco2b1	423.0208844	-3.622410951	0.300831775	-12.04131761	2.15E-33	2.10E-32
ENSMUSG00000085095.3|Gm15635	52.41835363	-3.058126648	0.921516799	-3.31857938	0.000904766	0.002322751
ENSMUSG00000035314.11|Gdpd5	1801.518786	-1.248951089	0.279693586	-4.465426276	7.99E-06	2.58E-05
ENSMUSG00000035298.9|Klhl35	658.9783682	2.696573188	0.25615766	10.52700587	6.49E-26	5.18E-25
ENSMUSG00000018909.16|Arrb1	6200.880879	-0.793581903	0.107059183	-7.412553303	1.24E-13	6.49E-13
ENSMUSG00000096606.3|Tpbgl	1137.07425	-4.187608862	0.250265873	-16.7326404	7.58E-63	1.28E-61
ENSMUSG00000097974.2|Gm10605	404.469489	-3.392788388	0.861208392	-3.939567262	8.16E-05	0.000238127
ENSMUSG00000030744.14|Rps3	103633.4287	2.833199673	0.061328359	46.19721932	0	0
ENSMUSG00000108850.2|Gm44914	7.006986295	-2.026123295	1.424868673	-1.421971957	0.155034392	0.244667063
ENSMUSG00000035227.8|Spcs2	5669.180995	-0.293748908	0.054272117	-5.41251982	6.21E-08	2.37E-07
ENSMUSG00000035211.10|Xrra1	45.68891875	-1.379225561	0.844664319	-1.632868265	0.102496706	0.172652062
ENSMUSG00000109002.2|Gm38405	3.956879153	-4.909922276	4.442055129	-1.105326731	0.269018039	0.380936459
ENSMUSG00000108985.2|A930030B08Rik	15.24808128	-0.214460566	1.483921932	-0.144522809	0.885087646	0.930058678
ENSMUSG00000035239.7|Neu3	285.1072905	-0.406636873	0.268884468	-1.51231076	0.130454825	0.211209206
ENSMUSG00000058761.6|Rnf169	2090.845621	0.881006877	0.084682313	10.4036704	2.39E-25	1.87E-24
ENSMUSG00000108823.2|Gm18959	25.17495985	1.134166084	1.013777238	1.118752762	0.263245629	0.374360048
ENSMUSG00000030732.14|Chrdl2	4.644381163	-2.906424609	3.809452061	-0.762950829	0.445492721	0.565871123
ENSMUSG00000030726.17|Pold3	1342.617305	-0.737075941	0.087551104	-8.418808073	3.80E-17	2.30E-16
ENSMUSG00000030725.5|Lipt2	660.0660192	1.01832752	0.243683252	4.17889827	2.93E-05	8.95E-05
ENSMUSG00000035165.15|Kcne3	3.309074606	-5.287052245	3.64236806	-1.451542556	0.146628841	0.233402619
ENSMUSG00000109435.2|Gm7067	3.121313141	-2.223076893	3.366246244	-0.660402339	0.508995672	0.626469153
ENSMUSG00000030729.18|Pgm2l1	5113.158473	-2.581596858	0.092890924	-27.79170173	5.46E-170	2.52E-168
ENSMUSG00000089987.3|Gpx2-ps1	3.396215752	-0.088814684	2.767020694	-0.032097586	0.974394229	0.991829394
ENSMUSG00000051048.18|P4ha3	686.6072641	-1.202374441	0.240487683	-4.999733979	5.74E-07	2.03E-06
ENSMUSG00000030718.10|Ppme1	6393.712643	-1.555425703	0.103985566	-14.95809243	1.38E-50	1.93E-49
ENSMUSG00000047248.21|C2cd3	2871.395934	0.224209396	0.110097206	2.036467623	0.041703421	0.078624273
ENSMUSG00000099137.2|Gm10603	24.34734557	-0.648538914	1.42600384	-0.454794647	0.649256981	0.748568541
ENSMUSG00000032942.15|Ucp3	27.27600595	-1.009019786	1.249884734	-0.807290272	0.419499268	0.541009539
ENSMUSG00000030701.18|Plekhb1	11307.3023	-3.219989395	0.22927012	-14.04452264	8.32E-45	1.05E-43
ENSMUSG00000108866.2|Gm35082	56.44775451	-0.760391825	0.960831762	-0.791389144	0.428716943	0.549913966
ENSMUSG00000033685.14|Ucp2	3437.932823	-2.293024666	0.214969432	-10.66674755	1.46E-26	1.19E-25
ENSMUSG00000030708.15|Dnajb13	6.448594995	-3.353985711	1.959056746	-1.712041123	0.08688909	0.149605525
ENSMUSG00000030706.18|Mrpl48	2143.330023	-0.835620513	0.095161704	-8.781058764	1.62E-18	1.03E-17
ENSMUSG00000030704.15|Rab6a	16119.77126	0.299314619	0.045164932	6.627146431	3.42E-11	1.60E-10
ENSMUSG00000044881.8|Coa4	1025.576748	1.856487161	0.130339502	14.24347292	4.92E-46	6.35E-45
ENSMUSG00000109123.2|Gm39059	23.9112921	-0.713528532	1.441306976	-0.495056601	0.620560167	0.724809314
ENSMUSG00000081359.2|Cox20b	63.95030813	0.798614824	0.427758898	1.866974193	0.061905192	0.111382934
ENSMUSG00000029461.18|Fam168a	11843.94289	-0.12611668	0.049497008	-2.54796573	0.010835311	0.023310576
ENSMUSG00000109109.2|Gm44953	4.260031687	-3.648071787	2.908648313	-1.254215496	0.209763689	0.312939901
ENSMUSG00000097388.2|Gm3200	14.58506927	-0.276054981	0.976440986	-0.282715478	0.77739495	0.850036566
ENSMUSG00000008318.11|Relt	392.2725508	-2.196237608	0.436840804	-5.027546846	4.97E-07	1.77E-06
ENSMUSG00000032875.9|Arhgef17	15721.74718	0.486102506	0.056823072	8.554667817	1.18E-17	7.28E-17
ENSMUSG00000032860.6|P2ry2	1035.072271	1.922810848	0.176486798	10.89492736	1.22E-27	1.02E-26
ENSMUSG00000030691.16|Fchsd2	2663.975064	-0.560695059	0.095024776	-5.900514398	3.62E-09	1.51E-08
ENSMUSG00000047767.18|Atg16l2	754.3811892	-0.87918382	0.185822965	-4.731297981	2.23E-06	7.54E-06
ENSMUSG00000083121.4|Gm6341	21.48829759	2.318199828	0.794646998	2.917269975	0.0035311	0.008337354
ENSMUSG00000030688.16|Stard10	21094.51903	3.264890996	0.067266259	48.53682992	0	0
ENSMUSG00000092364.3|Gm20476	2.058006785	1.987278326	4.615210042	0.430593258	0.666764145	0.761954613
ENSMUSG00000110099.2|Gm45344	2.03994406	-0.200223984	4.511299651	-0.044382772	0.964599294	0.985038966
ENSMUSG00000109656.2|Gm45548	2.295003509	0.620533604	2.963380423	0.209400588	0.834135533	0.893220549
ENSMUSG00000032812.19|Arap1	2536.6053	-0.491570279	0.114046108	-4.31027667	1.63E-05	5.10E-05
ENSMUSG00000110195.2|Pde2a	2844.19214	-0.213021711	0.262103893	-0.812737684	0.416368471	0.538159652
ENSMUSG00000030653.18|Gm45837	567.2103151	2.201834581	1.623674663	1.356081135	0.175073354	0.270385928
ENSMUSG00000067121.3|Gm7027	143.3773774	1.863819997	0.41116845	4.532983982	5.82E-06	1.90E-05
ENSMUSG00000001829.18|Clpb	3824.068936	0.003617173	0.082704828	0.043735933	0.965114896	0.9853131
ENSMUSG00000110360.2|Gm45380	69.36967342	-1.287657745	0.559972723	-2.299500836	0.021476516	0.043511515
ENSMUSG00000032737.14|Inppl1	4427.003985	0.4713307	0.073323118	6.428132228	1.29E-10	5.87E-10
ENSMUSG00000032725.11|Folr2	94.585623	-1.308386768	0.571735403	-2.28844805	0.022111442	0.044653152
ENSMUSG00000110295.2|Gm45319	7.020136522	1.556013507	1.629911373	0.954661421	0.339748945	0.458393329
ENSMUSG00000030649.19|Anapc15	1582.548086	0.197839475	0.199306959	0.992637067	0.320886854	0.438131212
ENSMUSG00000001827.13|Folr1	9781.579649	2.022324086	0.070596857	28.64609237	1.79E-180	8.76E-179
ENSMUSG00000078630.9|Tomt	18.66001744	-0.905436521	2.395348509	-0.377997823	0.705432212	0.793293968
ENSMUSG00000030842.13|Lamtor1	5144.723847	-0.129326089	0.077763088	-1.663078102	0.096296803	0.163551229
ENSMUSG00000064307.14|Lrrc51	423.9903983	0.123474187	0.266382759	0.463521693	0.64299047	0.743486438
ENSMUSG00000110150.2|Gm8523	3.690548068	-2.904249009	3.981871347	-0.729367867	0.465776668	0.584891898
ENSMUSG00000070427.5|Il18bp	297.7497586	-2.013258956	0.309020797	-6.514962667	7.27E-11	3.34E-10
ENSMUSG00000070426.13|Rnf121	2941.710327	0.6247783	0.104680441	5.968433985	2.40E-09	1.01E-08
ENSMUSG00000099481.7|Xndc1	791.1646989	-0.567596356	0.201200197	-2.82105269	0.004786634	0.011022955
ENSMUSG00000070425.14|Xntrpc	465.9264232	-0.929985582	0.232154538	-4.005890175	6.18E-05	0.000182415
ENSMUSG00000073985.3|Gm10602	140.6188012	-0.261263264	0.460403785	-0.567465499	0.57039796	0.681286233
ENSMUSG00000066306.14|Numa1	11977.15402	0.38155808	0.055279449	6.902349504	5.11E-12	2.48E-11
ENSMUSG00000030978.11|Rrm1	2702.305191	0.024952322	0.088053069	0.283378222	0.776886921	0.849706902
ENSMUSG00000044814.7|Olfr543	2.095877533	-0.439529396	3.906699983	-0.112506565	0.910421765	0.947322182
ENSMUSG00000043925.8|Olfr544	2.706505082	-0.019475181	2.898527378	-0.006718991	0.994639061	1
ENSMUSG00000030966.14|Trim21	374.6561738	-0.582684704	0.199453062	-2.921412678	0.003484479	0.008233787
ENSMUSG00000073968.5|Trim68	529.775021	0.756282747	0.174650592	4.330261566	1.49E-05	4.67E-05
ENSMUSG00000109618.2|Gm45527	9.482425145	0.927346285	2.329846496	0.39802892	0.690608868	0.781002851
ENSMUSG00000063550.9|Nup98	3107.087683	-0.334347996	0.078486069	-4.259966158	2.04E-05	6.33E-05
ENSMUSG00000030990.19|Pgap2	12846.38085	2.73597707	0.092747878	29.49908003	2.96E-191	1.52E-189
ENSMUSG00000073982.12|Rhog	1010.243378	-0.374111507	0.170359125	-2.196016842	0.028090738	0.055294833
ENSMUSG00000030987.6|Stim1	2943.649088	-0.333274165	0.115088482	-2.895808143	0.003781835	0.008879451
ENSMUSG00000111339.2|00R_Pgap2	2.436922258	1.642244048	1.551622491	1.058404385	0.289871121	0.404330351
ENSMUSG00000110175.2|Gm18255	3.120551651	1.108794977	2.947242177	0.37621441	0.706757503	0.794351289
ENSMUSG00000073940.4|Hbb-bt	1065.327225	-0.942534005	0.370681719	-2.542704312	0.010999827	0.023628574
ENSMUSG00000052305.7|Hbb-bs	2796.566755	-1.105453051	0.394133053	-2.804771237	0.00503523	0.011546963
ENSMUSG00000083854.4|Dnajc19-ps	282.2443588	0.89485704	0.156513785	5.717432743	1.08E-08	4.36E-08
ENSMUSG00000072244.12|Trim6	5.95207828	-2.778151372	2.315226218	-1.199948131	0.230159486	0.336934634
ENSMUSG00000056144.15|Trim34a	51.75570294	-0.416732247	0.659371431	-0.632014412	0.52737746	0.643306162
ENSMUSG00000066258.14|Trim12a	5.708246509	2.087089454	2.691434021	0.775456295	0.438070081	0.559031748
ENSMUSG00000090215.10|Trim34b	70.58078526	-0.010957939	0.365866564	-0.029950643	0.976106417	0.993065189
ENSMUSG00000052749.10|Trim30b	2.897684796	-4.180931548	4.722304354	-0.885358341	0.375963393	0.496903184
ENSMUSG00000030921.18|Trim30a	189.1112054	-3.58777447	0.409682995	-8.757440545	2.00E-18	1.26E-17
ENSMUSG00000057596.14|Trim30d	13.61574337	-7.701156357	1.804632318	-4.267437905	1.98E-05	6.13E-05
ENSMUSG00000060441.16|Trim5	16.58854328	-0.144540456	0.716390329	-0.201762155	0.840102669	0.897934815
ENSMUSG00000057143.16|Trim12c	1026.021861	0.055545031	0.186860765	0.297253578	0.76627292	0.841424671
ENSMUSG00000082154.2|Gm16464	18.41600368	0.836469862	0.773901398	1.080848108	0.279764685	0.393191893
ENSMUSG00000086229.4|Gm4887	20.53575381	-0.134927919	0.643693042	-0.209615314	0.833967926	0.893183404
ENSMUSG00000094685.3|Gm5900	191.2103024	-0.39562666	0.358524728	-1.103485002	0.269816601	0.381986749
ENSMUSG00000073906.4|Olfr692	1.995481203	-1.761655365	2.997309345	-0.587745595	0.556703066	0.669326679
ENSMUSG00000044465.20|Fam160a2	1906.377137	-0.437726122	0.134402943	-3.256819477	0.001126681	0.002851605
ENSMUSG00000109609.2|Gm4972	215.7109151	2.536923645	0.380125073	6.673918208	2.49E-11	1.17E-10
ENSMUSG00000030898.16|Cckbr	470.0365225	-1.768335779	0.828344482	-2.134783074	0.032778734	0.063577686
ENSMUSG00000036989.17|Trim3	5132.723629	1.350225195	0.062022595	21.76989216	4.48E-105	1.22E-103
ENSMUSG00000110077.2|Gm45632	33.10140756	-0.222146008	0.885402967	-0.250898197	0.801892819	0.868345704
ENSMUSG00000037032.17|Apbb1	10874.79525	-0.815524814	0.070428174	-11.5795251	5.23E-31	4.83E-30
ENSMUSG00000030895.10|Hpx	21.57903928	-0.297961657	1.166330407	-0.255469338	0.798360623	0.865671676
ENSMUSG00000037060.4|Cavin3	1259.375129	0.014460668	0.193591198	0.074696931	0.94045585	0.968291909
ENSMUSG00000037049.10|Smpd1	7095.665491	0.1569014	0.066870663	2.346341337	0.018958736	0.038817175
ENSMUSG00000036862.16|Dchs1	667.4836161	-1.114967611	0.220610982	-5.053998681	4.33E-07	1.55E-06
ENSMUSG00000030879.11|Mrpl17	4341.347915	0.667439786	0.085867482	7.772905099	7.67E-15	4.22E-14
ENSMUSG00000086513.4|Gvin-ps1	10.98096221	0.143563251	1.329445322	0.107987331	0.914005742	0.950240435
ENSMUSG00000030881.16|Arfip2	5232.893533	0.086564082	0.086338727	1.002610123	0.31604901	0.432926192
ENSMUSG00000110234.3|Gm45799	153.0404996	0.45058513	1.033313617	0.436058446	0.662794325	0.758821828
ENSMUSG00000089847.9|Timm10b	1611.413215	0.155676414	0.138900006	1.120780468	0.26238132	0.373469326
ENSMUSG00000030882.20|Dnhd1	529.427075	-0.551206303	0.196729517	-2.801848499	0.005081073	0.011645136
ENSMUSG00000030888.15|Rrp8	1182.229977	-0.069269889	0.1175663	-0.589198513	0.555728115	0.66869919
ENSMUSG00000030890.17|Ilk	5630.292932	1.10967952	0.073116679	15.17683148	5.04E-52	7.20E-51
ENSMUSG00000030894.6|Tpp1	10048.66023	-0.503066483	0.047385607	-10.61644054	2.50E-26	2.02E-25
ENSMUSG00000081911.2|Mrps36-ps2	10.41758951	-0.404630504	1.327061909	-0.304907029	0.760436962	0.836559853
ENSMUSG00000043866.12|Taf10	12927.14062	1.218184639	0.066600989	18.2907891	9.80E-75	1.95E-73
ENSMUSG00000078606.9|Gvin2	150.9391274	-2.350909326	0.262108332	-8.96922774	2.99E-19	1.94E-18
ENSMUSG00000099241.3|Gvin-ps2	5.380610741	-0.531472839	2.172224349	-0.244667564	0.806713845	0.872371317
ENSMUSG00000095649.4|Gvin-ps3	8.382086224	-1.845854708	1.300754317	-1.419064833	0.155880115	0.245785277
ENSMUSG00000045868.13|Gvin1	148.7404177	-2.298089575	0.321535295	-7.147238916	8.85E-13	4.46E-12
ENSMUSG00000098934.2|Gvin-ps4	5.432152089	-0.45268324	1.893456279	-0.239077736	0.811045305	0.875751688
ENSMUSG00000095457.4|Gvin-ps5	4.191458966	-0.209364057	1.660530638	-0.126082622	0.899666523	0.939786098
ENSMUSG00000063286.8|Gvin-ps7	91.93770057	-3.703001927	0.751509471	-4.927418844	8.33E-07	2.91E-06
ENSMUSG00000062542.12|Syt9	2989.212241	-1.809822162	0.116070023	-15.59250276	8.19E-55	1.22E-53
ENSMUSG00000051041.9|Olfml1	107.6965389	-0.610785073	0.330192987	-1.849782087	0.064344964	0.115171358
ENSMUSG00000036528.17|Ppfibp2	492.1595065	0.771845661	0.234435961	3.29235181	0.000993532	0.002533216
ENSMUSG00000048065.9|Cyb5r2	816.5023306	2.904816951	0.222962952	13.02824942	8.45E-39	9.42E-38
ENSMUSG00000066245.6|Gm10156	142.2582751	0.497335212	0.405488401	1.226509095	0.220007155	0.324885854
ENSMUSG00000108892.2|Gm9449	32.12708982	0.102587045	0.824293966	0.124454441	0.90095547	0.940519318
ENSMUSG00000059031.4|Olfr482	32.4475047	-0.437665072	0.788197992	-0.555273011	0.578707936	0.688765968
ENSMUSG00000109484.2|Gm4199	3.340191138	-0.214212031	1.452634238	-0.147464534	0.882765371	0.928537623
ENSMUSG00000031028.15|Tub	2195.181954	-2.691062346	0.604617204	-4.450853079	8.55E-06	2.75E-05
ENSMUSG00000048330.15|Ric3	1958.235848	-3.383038011	0.129674699	-26.08865128	4.90E-150	1.99E-148
ENSMUSG00000049709.5|Nlrp10	5.125267368	-3.97987822	4.212029649	-0.944883714	0.344718247	0.463840697
ENSMUSG00000031029.7|Eif3f	22204.79088	1.921998258	0.046562103	41.27816705	0	0
ENSMUSG00000036111.9|Lmo1	651.4441574	-2.593121016	0.154648497	-16.76783842	4.19E-63	7.15E-62
ENSMUSG00000031026.16|Trim66	448.6104394	-3.113954656	0.417965994	-7.45025839	9.32E-14	4.90E-13
ENSMUSG00000031027.16|Stk33	52.42766694	-0.863532968	1.052733963	-0.820276535	0.41205848	0.533846815
ENSMUSG00000081370.2|Gm9105	119.3293372	-0.993287694	0.342542169	-2.899753036	0.003734568	0.008776136
ENSMUSG00000085407.2|1700095J03Rik	8.500844889	0.444591575	1.79510856	0.24766835	0.804391022	0.870384698
ENSMUSG00002074947.1|ENSMUSG00002074947	4.229275862	-1.466524837	1.528509057	-0.959447921	0.337333144	0.455499727
ENSMUSG00000077575.3|Gm24888	4.96970963	-1.368853926	1.356423601	-1.009164044	0.312895968	0.429668474
ENSMUSG00000046364.15|Rpl27a	52227.23832	2.142274223	0.057948622	36.9685105	3.67E-299	3.00E-297
ENSMUSG00000034825.15|Nrip3	581.069314	-2.285326266	0.245708793	-9.300954357	1.39E-20	9.49E-20
ENSMUSG00000007279.15|Scube2	87.72321769	0.389794773	0.679573478	0.573587384	0.566247051	0.678053872
ENSMUSG00000031024.14|Denn2b	2143.386359	0.461208234	0.117275204	3.932700344	8.40E-05	0.000244531
ENSMUSG00000031022.16|BC051019	5.20674073	1.474518943	3.308203111	0.445715965	0.655802431	0.753658281
ENSMUSG00000109147.2|4930431P19Rik	264.6303228	1.428005874	0.342436933	4.170128093	3.04E-05	9.28E-05
ENSMUSG00000031023.6|Akip1	1269.922337	2.516806592	0.103690466	24.27230466	3.85E-130	1.31E-128
ENSMUSG00000035951.3|Ascl3	28.12470264	-0.009198784	1.21149433	-0.007592924	0.993941781	1
ENSMUSG00000031021.14|Tmem9b	10119.05151	1.366320171	0.07280615	18.76654895	1.42E-78	2.95E-77
ENSMUSG00000035901.15|Dennd5a	13740.67378	0.018417152	0.043696682	0.421477123	0.673406713	0.767742466
ENSMUSG00000047554.15|Tmem41b	2089.304054	-0.844715135	0.105796153	-7.984365291	1.41E-15	8.00E-15
ENSMUSG00000061079.15|Zfp143	1049.77375	0.273060066	0.167989911	1.625455156	0.104065612	0.174911179
ENSMUSG00000066232.5|Ipo7	12755.23691	0.296411938	0.038082755	7.783363797	7.06E-15	3.90E-14
ENSMUSG00000073867.3|AA474408	107.9414535	-0.150959337	0.590146377	-0.255799821	0.798105412	0.865464775
ENSMUSG00000109904.2|Gm45819	110.4958928	-0.156893432	0.436106602	-0.359759361	0.719027096	0.803372379
ENSMUSG00000031016.10|Wee1	816.3676498	-0.777671103	0.150664655	-5.161602772	2.45E-07	8.94E-07
ENSMUSG00000109799.2|Gm45515	4.862093859	-1.395523927	2.817392327	-0.495324671	0.620370959	0.724653894
ENSMUSG00000031015.9|Swap70	588.8068867	-0.109411428	0.183293091	-0.596920634	0.550560371	0.664146495
ENSMUSG00000030787.5|Lyve1	442.8294545	-3.124687907	0.295034047	-10.59094005	3.28E-26	2.64E-25
ENSMUSG00000110062.2|B430319F04Rik	17.52955929	-1.198090154	0.995919485	-1.20299901	0.228976704	0.335541044
ENSMUSG00000005686.18|Ampd3	429.5093475	-2.588410364	0.546805892	-4.733691429	2.20E-06	7.45E-06
ENSMUSG00000030788.17|Rnf141	5002.071735	0.699237793	0.089216986	7.837496226	4.60E-15	2.56E-14
ENSMUSG00000038371.16|Sbf2	6474.830444	0.782252665	0.06860968	11.4014913	4.11E-30	3.71E-29
ENSMUSG00000091117.2|Gm9064	4.491794844	-2.792715214	2.871192242	-0.972667442	0.330718612	0.4488002
ENSMUSG00000038296.15|Galnt18	2086.643772	0.331142404	0.074771067	4.42875054	9.48E-06	3.03E-05
ENSMUSG00000005611.16|Irag1	170.3070632	-3.405735335	0.625865938	-5.441637142	5.28E-08	2.02E-07
ENSMUSG00000005609.17|Ctr9	5530.582532	-0.373426313	0.074194035	-5.033104242	4.83E-07	1.72E-06
ENSMUSG00000110424.2|1700012D14Rik	204.2167814	0.215367886	0.393057524	0.547929687	0.583740184	0.693036767
ENSMUSG00000005610.18|Eif4g2	100458.683	0.709920911	0.026545489	26.74356159	1.47E-157	6.21E-156
ENSMUSG00000088948.3|Gm23262	2.988754019	1.514156429	1.418618276	1.06734592	0.285815659	0.399887022
ENSMUSG00000110326.2|Gm45378	5.650578738	-1.079369143	1.522234777	-0.709068771	0.478281801	0.597302259
ENSMUSG00000118555.2|RP23-336M16.4	20.75876182	0.481031551	1.247507736	0.385594042	0.699797346	0.788838451
ENSMUSG00000030770.16|Parva	11302.85536	0.170246369	0.070074241	2.429514274	0.01511907	0.031573729
ENSMUSG00000085049.2|Parvaos	82.41524945	1.010200119	0.490408448	2.059915816	0.039406589	0.074765986
ENSMUSG00000098132.2|Rassf10	155.3241645	-0.547618031	0.580053383	-0.944082127	0.345127682	0.464298647
ENSMUSG00000085945.4|2310014F06Rik	433.2132843	1.780111385	0.191092743	9.315431629	1.21E-20	8.31E-20
ENSMUSG00000055320.19|Tead1	7085.673825	0.950098324	0.0535313	17.74846356	1.77E-70	3.34E-69
ENSMUSG00000038244.15|Mical2	1679.592387	1.122692026	0.151246514	7.422928257	1.15E-13	6.01E-13
ENSMUSG00000059263.10|Usp47	14178.68635	0.65908731	0.051943834	12.68846104	6.85E-37	7.31E-36
ENSMUSG00000030772.7|Dkk3	273620.3239	1.39295949	0.02010278	69.2918819	0	0
ENSMUSG00000055116.9|Arntl	1545.608606	-1.060618605	0.118111688	-8.979793823	2.71E-19	1.77E-18
ENSMUSG00000038187.15|Btbd10	2095.471734	0.214366129	0.132380655	1.61931613	0.105379262	0.176845149
ENSMUSG00000082183.2|Gm15994	2.462842927	-4.292560681	3.953475207	-1.085768964	0.277581221	0.390752804
ENSMUSG00000030759.17|Far1	4222.961121	-0.77838351	0.08313316	-9.363093063	7.74E-21	5.32E-20
ENSMUSG00000084984.9|Far1os	12.18480148	-0.382808201	1.175631372	-0.325619246	0.744712449	0.825040224
ENSMUSG00000055723.7|Rras2	2271.701047	1.307334224	0.13555599	9.644237934	5.20E-22	3.69E-21
ENSMUSG00000038156.17|Spon1	40259.38183	1.413044451	0.033968606	41.59854126	0	0
ENSMUSG00000110407.2|Gm45454	2.602943771	2.136240426	2.169155112	0.984826034	0.32470953	0.442253229
ENSMUSG00000030754.10|Copb1	5364.347331	-0.39639282	0.077063676	-5.143705042	2.69E-07	9.79E-07
ENSMUSG00000030751.19|Psma1	5677.119624	-0.086678522	0.051644623	-1.678364884	0.093275888	0.159034851
ENSMUSG00000087475.4|4933406I18Rik	2.605721468	-5.618714826	4.342443419	-1.293906283	0.195697794	0.295913648
ENSMUSG00000030671.10|Pde3b	1409.200668	-0.960972269	0.137876723	-6.969793377	3.17E-12	1.56E-11
ENSMUSG00000030670.17|Cyp2r1	38.95106095	-0.260179207	0.721676265	-0.360520666	0.718457805	0.802903183
ENSMUSG00000030666.12|Calcb	11.88744196	-6.674449818	2.187567876	-3.051082388	0.00228018	0.005534991
ENSMUSG00000030669.14|Calca	309.0643157	-3.839140513	0.501942673	-7.648563714	2.03E-14	1.10E-13
ENSMUSG00000086583.4|Gm15500	6157.243773	2.312117718	0.149909838	15.42338878	1.14E-53	1.67E-52
ENSMUSG00000108401.2|Rpl19-ps10	1.989084271	3.334721389	2.220447707	1.50182388	0.133142599	0.215042659
ENSMUSG00000030663.13|1110004F10Rik	5507.136249	-0.201910677	0.064492247	-3.130774431	0.00174346	0.004299309
ENSMUSG00000091900.4|Gm4353	141.6485081	0.294719654	0.672754207	0.438079243	0.661328841	0.757967675
ENSMUSG00000051910.14|Sox6	682.9233432	-1.276331766	0.204993938	-6.226192723	4.78E-10	2.10E-09
ENSMUSG00000108489.2|Gm45025	2.837434426	-2.916145764	4.737042192	-0.615604769	0.538155403	0.652756278
ENSMUSG00000030664.4|Sox6os	3.160500181	0.22433879	2.49148425	0.090042227	0.928253659	0.960091857
ENSMUSG00000045659.19|Plekha7	2259.256742	1.016040327	0.200678142	5.063034357	4.13E-07	1.48E-06
ENSMUSG00000108650.2|Gm44867	3.175989035	-4.021928998	3.258941023	-1.234121443	0.217157654	0.321455039
ENSMUSG00000090862.4|Rps13	35331.70311	2.194595014	0.061509308	35.67907175	8.35E-279	6.43E-277
ENSMUSG00000108738.2|Gm44777	90.26863293	-1.015015328	1.237280066	-0.820360205	0.412010795	0.533810766
ENSMUSG00000030660.10|Pik3c2a	2374.47933	0.342686284	0.183393573	1.868583929	0.061680723	0.111038521
ENSMUSG00000108500.2|Gm45033	6.748719675	-0.443754049	2.053711031	-0.216074239	0.828929879	0.889559877
ENSMUSG00000108359.2|C430039J01Rik	2.194641044	-2.723089751	4.740649242	-0.574412831	0.565688472	0.677592017
ENSMUSG00000030659.15|Nucb2	563.9398651	-0.174291435	0.266062611	-0.655076767	0.512418329	0.629434799
ENSMUSG00000108461.2|AV356131	129.3974768	-0.501735027	0.493215386	-1.017273672	0.309023258	0.425371852
ENSMUSG00000107383.2|Gm4366	3436.174958	2.367804265	0.130832386	18.09799805	3.30E-73	6.46E-72
ENSMUSG00000108693.2|Gm45153	7.649957743	-5.82734078	2.221651767	-2.622976682	0.008716524	0.019077554
ENSMUSG00000030657.12|Xylt1	2253.302116	0.6439035	0.111728275	5.76312039	8.26E-09	3.36E-08
ENSMUSG00000008683.17|Rps15a	35387.88092	1.731819153	0.050388517	34.36932196	7.25E-259	5.06E-257
ENSMUSG00000030654.10|Arl6ip1	14966.44888	-0.497739237	0.047542095	-10.46944264	1.19E-25	9.43E-25
ENSMUSG00000030655.16|Smg1	6498.066419	-0.544711691	0.058014638	-9.389211246	6.05E-21	4.18E-20
ENSMUSG00000109045.2|Gm45084	5.525190447	-4.916697471	2.259704258	-2.17581458	0.029569128	0.057927313
ENSMUSG00000058420.9|Syt17	317.8610031	1.06825481	0.250622758	4.262401458	2.02E-05	6.26E-05
ENSMUSG00000095115.3|Itpripl2	794.0351099	-0.343550616	0.251870834	-1.36399523	0.172569067	0.26733237
ENSMUSG00000030652.12|Coq7	1896.565045	0.075998614	0.105798382	0.718334368	0.472551144	0.591712578
ENSMUSG00000042246.6|Tmc7	132.1921667	-1.879255886	0.427749111	-4.393360123	1.12E-05	3.54E-05
ENSMUSG00000109284.2|B230311B06Rik	24.16049337	1.094837951	0.750396039	1.459013498	0.144561392	0.230534896
ENSMUSG00000030650.19|Tmc5	62.87900543	-1.802761442	1.360371059	-1.325198321	0.185105382	0.282888763
ENSMUSG00000033917.16|Gde1	6021.213423	-0.621176063	0.102021676	-6.088667504	1.14E-09	4.88E-09
ENSMUSG00000108979.2|1700016B15Rik	2.364802885	-3.251974192	3.479658938	-0.934566936	0.350011525	0.469435646
ENSMUSG00000030982.20|Vps35l	3691.76982	-0.258407283	0.14132421	-1.828471453	0.067478826	0.120061122
ENSMUSG00000030980.18|Knop1	9526.746878	1.151365396	0.076541191	15.04242856	3.87E-51	5.45E-50
ENSMUSG00000073856.12|Iqck	752.7926411	1.215308281	0.170040735	7.147159657	8.86E-13	4.46E-12
ENSMUSG00000008734.10|Gprc5b	55253.56335	3.137974903	0.041529756	75.55967657	0	0
ENSMUSG00000033904.17|Ccp110	2506.739095	-1.09837183	0.079073943	-13.89043967	7.24E-44	8.93E-43
ENSMUSG00000109379.2|Gm44550	21.40710097	-1.237966211	1.72290243	-0.718535298	0.472427291	0.591645739
ENSMUSG00000109517.2|Gm44763	204.7597235	0.791246691	0.32102103	2.464781486	0.013709683	0.028879512
ENSMUSG00000030954.12|Gp2	201.8195812	5.100589937	0.271592356	18.78031481	1.09E-78	2.28E-77
ENSMUSG00000030963.7|Umod	2.407296468	0	4.856777947	0	1	1
ENSMUSG00000030968.4|Pdilt	6.354606455	-5.312063404	2.505708569	-2.11998453	0.03400735	0.065690518
ENSMUSG00000030945.18|Acsm2	29.18977121	0	2.078452897	0	1	1
ENSMUSG00000033533.15|Acsm1	29.84587076	3.757301911	0.637242128	5.896191958	3.72E-09	1.55E-08
ENSMUSG00000030942.9|Thumpd1	3097.879263	0.059382699	0.073984849	0.802633234	0.422186754	0.54353663
ENSMUSG00000100153.3|Ppp1ccb	1169.543311	-1.775475273	0.229002542	-7.753081055	8.97E-15	4.92E-14
ENSMUSG00000030935.16|Acsm3	11.18740696	-0.741021841	0.937758966	-0.790205018	0.429408046	0.550642295
ENSMUSG00000030929.18|Eri2	623.2590694	-0.572720291	0.1558598	-3.674586325	0.000238235	0.000656839
ENSMUSG00000030924.17|Rexo5	151.8673404	-0.050314835	0.476685679	-0.105551388	0.915938296	0.951661603
ENSMUSG00000030917.14|Tmem159	813.8173408	-1.5138852	0.269766852	-5.611828088	2.00E-08	7.93E-08
ENSMUSG00000030905.6|Crym	5223.585153	-5.659417153	0.317403399	-17.83036092	4.11E-71	7.81E-70
ENSMUSG00000048787.14|Dcun1d3	1271.049292	-0.260584266	0.130313348	-1.999674395	0.045535435	0.084943022
ENSMUSG00000030922.13|Lyrm1	637.1375604	0.693831751	0.120655655	5.750511643	8.90E-09	3.61E-08
ENSMUSG00000052273.5|Dnah3	69.86246405	1.676696965	1.242111408	1.349876472	0.17705561	0.2729455
ENSMUSG00000030889.15|Vwa3a	12.41361089	-5.194901514	2.294770777	-2.263799752	0.023586434	0.047276641
ENSMUSG00000035064.18|Eef2k	771.6960234	-0.606411285	0.162106411	-3.740822344	0.000183419	0.000513769
ENSMUSG00000085118.3|Gm15774	8.121540788	-1.930754505	2.508285336	-0.769750745	0.441447763	0.562087845
ENSMUSG00000109337.2|Gm45047	2.132174689	-4.080631055	4.109457947	-0.992985233	0.320717151	0.437969634
ENSMUSG00000030880.15|Polr3e	2286.257166	0.386236263	0.073187602	5.277345515	1.31E-07	4.89E-07
ENSMUSG00000030878.12|Cdr2	474.7145177	-1.364818924	0.198148797	-6.887848651	5.66E-12	2.74E-11
ENSMUSG00000030887.5|Pdzd9	19.2410189	-1.691781455	1.011477785	-1.672583897	0.094409239	0.160700775
ENSMUSG00000097343.3|9030407P20Rik	151.3401669	-0.524975598	0.364832334	-1.438950306	0.150164603	0.238170435
ENSMUSG00000046096.8|Mosmo	2942.579622	-0.476062798	0.109379718	-4.352386428	1.35E-05	4.24E-05
ENSMUSG00000044141.9|E130201H02Rik	97.92093193	2.628161403	0.497183543	5.286098944	1.25E-07	4.67E-07
ENSMUSG00000108911.2|Gm45113	12.82091634	-0.410051087	1.347585335	-0.304285804	0.760910159	0.836913994
ENSMUSG00000109304.2|Gm45112	11.222955	0.914235693	1.604461529	0.569808422	0.568807642	0.680001622
ENSMUSG00000030884.13|Uqcrc2	14232.90254	-0.119314803	0.044137589	-2.703246951	0.006866571	0.015356233
ENSMUSG00000030877.12|Mfsd13b	3.720472975	-5.352954086	3.05621318	-1.751498921	0.079860007	0.138881802
ENSMUSG00000030876.8|Mettl9	5558.864114	0.250725382	0.06768903	3.704077062	0.000212162	0.000588757
ENSMUSG00000108954.2|Gm44901	23.00339963	-2.422839516	1.173820312	-2.064063375	0.039011708	0.07408476
ENSMUSG00000034990.16|Otoa	21.31545577	1.312907347	0.936699265	1.401631661	0.161025267	0.252284808
ENSMUSG00000058050.6|Gm9234	149.1739	1.234813277	0.337447142	3.659279104	0.000252926	0.000695001
ENSMUSG00000053358.3|Gm9905	130.9201787	0.210646152	0.501061355	0.420399916	0.674193329	0.76815915
ENSMUSG00000109206.2|Gm45137	13.86687116	-1.675242998	1.477542749	-1.133803403	0.256877023	0.367461377
ENSMUSG00000109036.2|2210406H18Rik	6.630955956	-3.282217062	2.533652797	-1.295448637	0.195165509	0.295175204
ENSMUSG00000035004.4|Igsf6	102.240111	-3.618945734	0.502167538	-7.206650088	5.73E-13	2.91E-12
ENSMUSG00000108502.2|Gm9240	7.480038866	-0.594096039	1.865946526	-0.318388566	0.75019021	0.829092663
ENSMUSG00000108811.2|4933432K03Rik	4.54701104	-0.217489743	3.317506728	-0.065558192	0.947729576	0.973582475
ENSMUSG00000046321.9|Hs3st2	185.1287489	-2.599592467	0.468737616	-5.545943782	2.92E-08	1.14E-07
ENSMUSG00000063317.8|Usp31	2436.199896	-0.040391792	0.126751816	-0.318668348	0.749978019	0.82892632
ENSMUSG00000053081.4|1700069B07Rik	34.08737785	1.486647204	0.919716094	1.61641969	0.106003604	0.177743106
ENSMUSG00000030873.10|Scnn1b	559.3296442	1.529125649	0.436872492	3.500164642	0.000464971	0.00123877
ENSMUSG00000034951.11|Cog7	3450.122495	0.248764651	0.061840243	4.022698491	5.75E-05	0.000170468
ENSMUSG00000030872.15|Gga2	2396.462927	0.693159586	0.10511895	6.594049743	4.28E-11	1.99E-10
ENSMUSG00000030871.12|Ears2	1052.295522	0.620050574	0.13755076	4.507794604	6.55E-06	2.13E-05
ENSMUSG00000030870.13|Ubfd1	6311.348307	0.349358913	0.039785583	8.781043043	1.62E-18	1.03E-17
ENSMUSG00000030869.12|Ndufab1	5135.012714	0.207842776	0.086805174	2.394359299	0.01664943	0.034496264
ENSMUSG00000108573.2|Gm44986	54.65434646	-1.290506249	0.593714098	-2.17361564	0.029734013	0.05822252
ENSMUSG00000044702.14|Palb2	119.4852646	-1.25138447	0.529628264	-2.362759989	0.018139413	0.037293046
ENSMUSG00000030868.7|Dctn5	3182.378144	-0.621503459	0.101840369	-6.102721999	1.04E-09	4.49E-09
ENSMUSG00000030867.8|Plk1	342.406839	0.433189842	0.391685061	1.105964677	0.268741808	0.380625517
ENSMUSG00000108688.2|Gm44985	4.79357644	-3.926892881	3.185553882	-1.232719027	0.217680611	0.322175934
ENSMUSG00000086942.2|Gm15489	11.6779355	-2.021053684	1.546508273	-1.306849578	0.191263804	0.290500072
ENSMUSG00000030865.5|Chp2	32.35648613	-0.133749728	1.424050463	-0.093922042	0.925171084	0.957984972
ENSMUSG00000052889.12|Prkcb	4138.298441	-2.203282398	0.310320565	-7.100020571	1.25E-12	6.25E-12
ENSMUSG00000108752.2|Gm45191	24.88980028	-4.622131282	1.199717407	-3.852683352	0.00011683	0.000334536
ENSMUSG00000108522.2|Gm44664	3.325290415	-5.731927846	3.206885752	-1.787381369	0.073875871	0.12979342
ENSMUSG00000108317.2|Gm44663	3.15706157	-4.767642953	2.878852093	-1.656091664	0.097703257	0.165646894
ENSMUSG00000108455.2|Gm44745	12.45439646	-0.947337633	1.931172581	-0.490550478	0.623744419	0.727426092
ENSMUSG00000084230.2|Gm14388	101.0639534	0.955744827	0.384404263	2.486301319	0.012907862	0.027344769
ENSMUSG00000108341.2|Gm44746	4.093037758	-2.032272969	1.71729732	-1.18341358	0.236645278	0.344310555
ENSMUSG00000030762.12|Aqp8	107.1913627	-0.998898092	1.033552338	-0.966470739	0.333808682	0.452035043
ENSMUSG00000030779.17|Rbbp6	5733.423937	-0.278643129	0.062984798	-4.42397434	9.69E-06	3.10E-05
ENSMUSG00000052707.9|Tnrc6a	7045.243745	-0.678490337	0.068511928	-9.90324391	4.03E-23	2.97E-22
ENSMUSG00000108452.2|4930413G21Rik	67.84435363	0.870597006	0.389416738	2.235643518	0.025375132	0.050444358
ENSMUSG00000108551.2|Gm20274	14.64656464	-1.7345742	2.065550212	-0.839763754	0.40104086	0.522544829
ENSMUSG00000108396.2|Gm6905	2.314673175	2.490136861	2.079865584	1.197258554	0.231205794	0.338134856
ENSMUSG00000110230.2|Gm45846	58.85411799	0.875666075	0.498159566	1.757802386	0.078781139	0.137298725
ENSMUSG00000109814.2|Gm45847	338.6982035	0.017919504	0.19501485	0.091887895	0.926787109	0.958894134
ENSMUSG00000030766.16|Arhgap17	1891.485885	0.289326796	0.13112136	2.206557306	0.027345002	0.053977111
ENSMUSG00000030763.8|Lcmt1	2239.569536	0.547205808	0.138940376	3.938421807	8.20E-05	0.000239188
ENSMUSG00000030757.14|Zkscan2	1328.021767	-1.638631589	0.165917686	-9.876171905	5.28E-23	3.88E-22
ENSMUSG00000108799.2|Glud-ps	166.4239301	-0.542587244	0.329795323	-1.645224192	0.099923586	0.168857417
ENSMUSG00000045928.3|4933440M02Rik	12.60242348	3.6459266	1.840322002	1.981135147	0.04757612	0.088381956
ENSMUSG00000030752.9|Kdm8	175.105948	-0.412374342	0.26149856	-1.576966014	0.114803345	0.189871962
ENSMUSG00000030750.14|Nsmce1	3579.017889	1.332910552	0.098523573	13.5288491	1.06E-41	1.25E-40
ENSMUSG00000108615.2|Gm4973	216.4858247	1.828142295	0.377350729	4.844676722	1.27E-06	4.36E-06
ENSMUSG00000030748.10|Il4ra	985.4646267	-2.001983786	0.162165649	-12.34530126	5.16E-35	5.25E-34
ENSMUSG00000030745.10|Il21r	62.51928478	-5.794739629	1.324500932	-4.375036278	1.21E-05	3.84E-05
ENSMUSG00000032777.10|Gtf3c1	9957.770721	0.010843829	0.044036165	0.246248252	0.805490065	0.871398513
ENSMUSG00000032743.16|Katnip	1206.05314	-0.041210759	0.204734824	-0.201288468	0.840473019	0.898253451
ENSMUSG00000046182.9|Gsg1l	517.0198015	-2.747945606	0.967682928	-2.839716942	0.004515358	0.010447474
ENSMUSG00000000131.16|Xpo6	6115.010522	0.485754531	0.062739009	7.742464191	9.75E-15	5.35E-14
ENSMUSG00000090559.2|Gm17137	15.9020171	-5.94577094	2.132393524	-2.788308477	0.005298407	0.012109163
ENSMUSG00000030722.8|Nfatc2ip	389.8865084	0.011745655	0.257722488	0.045574817	0.963649142	0.98436884
ENSMUSG00000042978.12|Sbk1	4283.174022	-2.450604584	0.135554753	-18.07833761	4.72E-73	9.19E-72
ENSMUSG00000030742.8|Lat	48.73527613	-2.398366206	1.179790956	-2.032873869	0.042065268	0.079228669
ENSMUSG00000030741.16|Spns1	3090.815053	-0.519033659	0.090655991	-5.72531011	1.03E-08	4.17E-08
ENSMUSG00000030727.13|Rabep2	1066.639756	0.073383838	0.157618481	0.465578894	0.641516953	0.742271878
ENSMUSG00000030730.13|Atp2a1	65.63579123	-1.307685121	0.688612015	-1.899015837	0.057562394	0.104436016
ENSMUSG00000032637.16|Atxn2l	9769.258051	-1.010293841	0.063977215	-15.79146327	3.56E-56	5.41E-55
ENSMUSG00000030720.17|Cln3	957.014362	-0.879136867	0.19050298	-4.614819492	3.93E-06	1.30E-05
ENSMUSG00000042759.13|Apobr	199.8074527	0.542467635	0.301125232	1.801468548	0.07162906	0.12641612
ENSMUSG00000044701.6|Il27	13.28981053	0.116630801	1.411179228	0.082647759	0.934131625	0.964192003
ENSMUSG00000030714.15|Sgf29	983.7141659	-0.773626241	0.161883189	-4.778916494	1.76E-06	6.00E-06
ENSMUSG00000030711.17|Sult1a1	277.4830353	-0.734545272	0.403393849	-1.820913416	0.068620019	0.121873761
ENSMUSG00000047721.9|Bola2	5479.366943	1.131109136	0.104576905	10.81605097	2.89E-27	2.40E-26
ENSMUSG00000030707.16|Coro1a	646.9794105	-3.762465517	0.28654424	-13.13048733	2.20E-39	2.48E-38
ENSMUSG00000063065.14|Mapk3	13939.81657	0.420747272	0.054943387	7.657832806	1.89E-14	1.02E-13
ENSMUSG00000042675.16|Ypel3	5033.312341	-0.278861624	0.07022623	-3.970904106	7.16E-05	0.000210264
ENSMUSG00000030733.11|Sh2b1	3822.17601	-0.284039895	0.100008905	-2.840146044	0.004509288	0.010434329
ENSMUSG00000073838.11|Tufm	3748.274953	0.031376712	0.075971721	0.413005155	0.679602837	0.77268494
ENSMUSG00000030738.12|Eif3c	24721.98968	0.359942913	0.049618725	7.254175013	4.04E-13	2.07E-12
ENSMUSG00000030717.10|Nupr1	66339.6799	0.64885874	0.082331793	7.881022811	3.25E-15	1.82E-14
ENSMUSG00000066175.3|2510046G10Rik	70.41799379	-0.657623824	0.444115645	-1.480749062	0.138673455	0.222664504
ENSMUSG00000082922.4|Gm6939	67.29332745	-3.329204274	0.820687871	-4.05660226	4.98E-05	0.000148508
ENSMUSG00000059772.13|Slx1b	2299.968943	-1.054679103	0.156582543	-6.735611029	1.63E-11	7.74E-11
ENSMUSG00000030703.9|Gdpd3	2213.821596	-0.48743228	0.127656524	-3.818310756	0.000134369	0.00038223
ENSMUSG00000055323.6|Gm9967	143.699625	-0.899885477	0.513068086	-1.753929941	0.079442513	0.138272052
ENSMUSG00000030697.8|Ppp4c	4672.647722	-0.051890317	0.072263492	-0.718070989	0.472713517	0.591813849
ENSMUSG00000030695.17|Aldoa	77208.62907	-1.341858785	0.051022456	-26.29937663	1.95E-152	7.96E-151
ENSMUSG00000058966.14|Tlcd3b	1356.757814	-3.458156464	0.952772184	-3.629573282	0.00028389	0.000775555
ENSMUSG00000052301.15|Doc2a	94.92808909	-3.123033895	1.197771118	-2.607371182	0.009124039	0.019901408
ENSMUSG00000030689.16|Ino80e	2964.540499	0.04321466	0.11227402	0.38490347	0.700308935	0.789249638
ENSMUSG00000042606.10|Hirip3	1680.943722	-0.081081323	0.146164997	-0.554724622	0.579083032	0.688948224
ENSMUSG00000030699.17|Tbx6	59.50091182	-1.301515288	0.742714325	-1.752376715	0.079709053	0.13866414
ENSMUSG00000114515.3|Aldoa	58.95725905	0.087965738	0.502617251	0.175015358	0.861067566	0.913363658
ENSMUSG00000108583.2|Gm44854	2.36174493	0.269336306	4.406983313	0.061115799	0.951266987	0.975994555
ENSMUSG00000030677.9|Kif22	700.7901355	-0.184992748	0.126730931	-1.459728469	0.144364715	0.230303232
ENSMUSG00000108617.2|Gm31749	14.04222554	-0.00851907	1.65049926	-0.005161511	0.995881729	1
ENSMUSG00000060538.15|Tmem219	993.5564529	0.486265763	0.124986175	3.890556393	0.000100015	0.000288485
ENSMUSG00000108543.2|Gm44735	14.79473227	-2.378523992	1.647364156	-1.443836193	0.148785058	0.236317059
ENSMUSG00000095334.3|Gm21984	7.939861011	-3.678020679	2.496050531	-1.473536146	0.140606525	0.22525705
ENSMUSG00000046378.12|Asphd1	182.7218463	-3.679253684	0.379204882	-9.702548309	2.94E-22	2.11E-21
ENSMUSG00000030683.12|Sez6l2	2818.698199	-3.088843344	0.551381361	-5.602008992	2.12E-08	8.38E-08
ENSMUSG00000097075.4|Cdiptos	34.30056732	0.811763425	0.778395977	1.042866932	0.297009927	0.411936523
ENSMUSG00000030682.5|Cdipt	5159.571775	-0.941153072	0.07986512	-11.78428169	4.70E-32	4.44E-31
ENSMUSG00000030681.19|Mvp	1919.974826	-0.68373272	0.115809676	-5.903934305	3.55E-09	1.48E-08
ENSMUSG00000092534.9|Pagr1b	13.05723705	-0.902329802	2.230112722	-0.404611746	0.685762923	0.77728859
ENSMUSG00000030680.7|Pagr1a	241.5544957	0.544113323	1.12583432	0.483297865	0.628884256	0.731512027
ENSMUSG00000107068.2|Gm42742	2681.088443	-2.363059241	0.177159677	-13.33858409	1.38E-40	1.60E-39
ENSMUSG00000045114.11|Prrt2	398.5939343	-2.86000162	1.304423273	-2.192541086	0.02834046	0.05574557
ENSMUSG00000059981.13|Taok2	5922.456215	-0.65513829	0.066631251	-9.832297592	8.17E-23	5.98E-22
ENSMUSG00000030685.6|Kctd13	1755.739623	-0.989636853	0.12280519	-8.058591471	7.72E-16	4.42E-15
ENSMUSG00000030678.8|Maz	13272.68956	-0.143834623	0.06396116	-2.248780716	0.024526451	0.04895637
ENSMUSG00000030830.19|Itgal	153.3832566	-0.346551039	0.394153095	-0.879229527	0.379276838	0.50020029
ENSMUSG00000047371.8|Zfp768	1905.892447	0.505845287	0.086926781	5.819211075	5.91E-09	2.42E-08
ENSMUSG00000045165.7|AI467606	67.53673278	-5.389216076	0.847720139	-6.357305705	2.05E-10	9.23E-10
ENSMUSG00000030674.6|Qprt	52.59986025	1.527935323	0.935188643	1.633825789	0.102295436	0.172345431
ENSMUSG00000051457.8|Spn	18.10360064	-4.156610073	2.310938429	-1.798667598	0.072071277	0.127096435
ENSMUSG00000042502.11|Cd2bp2	6807.07689	0.596208321	0.067328143	8.855261594	8.35E-19	5.34E-18
ENSMUSG00000042492.13|Tbc1d10b	3827.417557	-0.421602221	0.084693324	-4.977986441	6.42E-07	2.26E-06
ENSMUSG00000030672.13|Mylpf	192.5906599	2.244139472	0.462701632	4.850079009	1.23E-06	4.25E-06
ENSMUSG00000000486.14|Septin1	125.6988066	-0.856707644	0.382952915	-2.237109601	0.025279178	0.050298247
ENSMUSG00000054716.5|Zfp771	3599.495564	0.438957067	0.098706399	4.447098366	8.70E-06	2.79E-05
ENSMUSG00000108806.2|Gm44729	24.49214073	-1.432512051	1.335837648	-1.072369874	0.283553933	0.397271106
ENSMUSG00000045598.11|Zfp553	1635.784032	-0.109395638	0.151550192	-0.721844272	0.470390227	0.589528555
ENSMUSG00000042462.5|Dctpp1	1120.058639	1.369657011	0.140161936	9.771961303	1.49E-22	1.08E-21
ENSMUSG00000049091.8|Sephs2	1967.86357	-0.901406464	0.153948938	-5.855230141	4.76E-09	1.97E-08
ENSMUSG00000090460.4|Gm17511	33.17543585	2.626994508	0.727671317	3.610138873	0.000306033	0.000832409
ENSMUSG00000054381.6|Zfp747	395.2258635	-0.286336797	0.200922449	-1.425111021	0.154125111	0.243518038
ENSMUSG00000030823.7|9130019O22Rik	315.3612296	0.120850304	0.370180129	0.32646351	0.744073693	0.824468497
ENSMUSG00000078580.4|E430018J23Rik	463.431933	-0.193392747	0.354714596	-0.545206623	0.585611417	0.694542194
ENSMUSG00000074184.6|Smt3h2-ps2	2.450222865	-3.901090426	2.34226654	-1.665519427	0.095809171	0.162871811
ENSMUSG00000045757.7|Zfp764	363.7938447	-0.556202358	0.238644002	-2.330678144	0.019770338	0.040303899
ENSMUSG00000045251.14|Zfp688	1930.729502	1.612454394	0.140779876	11.4537279	2.25E-30	2.05E-29
ENSMUSG00000048921.12|Zfp689	468.2285497	-0.635889638	0.17870435	-3.558333281	0.000373216	0.001006084
ENSMUSG00000030822.16|Prr14	1491.620839	-1.498084356	0.179767225	-8.333467679	7.85E-17	4.70E-16
ENSMUSG00000042423.10|Fbrs	3514.599052	-0.342792925	0.091728586	-3.737034898	0.000186203	0.000521132
ENSMUSG00000098267.3|Mir7060	2.695231467	-1.204746337	1.779236925	-0.677114059	0.498333589	0.617068621
ENSMUSG00000053877.13|Srcap	6030.464416	0.018130832	0.141923062	0.127751134	0.898345923	0.938944502
ENSMUSG00000101845.2|Gm28198	3.013737596	-1.801926269	1.989617621	-0.905664611	0.365113399	0.485235256
ENSMUSG00000107023.3|Gm42715	3335.989921	-1.494589983	0.229829077	-6.503050019	7.87E-11	3.61E-10
ENSMUSG00000106715.4|Tmem265	7.124487481	-1.889847328	1.347656401	-1.402321338	0.160819311	0.251991505
ENSMUSG00000086502.2|B130055M24Rik	441.1363814	1.065463228	0.205456462	5.185834599	2.15E-07	7.89E-07
ENSMUSG00000108465.2|Gm45110	37.55801907	-1.585454604	0.534821821	-2.964453846	0.003032207	0.007237608
ENSMUSG00000101225.2|1700008J07Rik	547.3239284	0.695921958	0.278780566	2.496307283	0.012549384	0.02665678
ENSMUSG00000065259.3|Snora30	6.783948147	-1.878611741	1.227548094	-1.530377303	0.125923364	0.205157843
ENSMUSG00000030815.12|Phkg2	2099.562708	-0.783765172	0.136876498	-5.726075564	1.03E-08	4.15E-08
ENSMUSG00000030816.9|Rnf40	4893.109429	0.095199205	0.055212754	1.724224893	0.084667252	0.146229587
ENSMUSG00000045639.15|Zfp629	1616.679091	-1.148221075	0.119198937	-9.632813054	5.81E-22	4.12E-21
ENSMUSG00000057176.5|Ccdc189	567.7326243	0.442402381	0.208453377	2.122308538	0.033811837	0.065383336
ENSMUSG00000030814.18|Bcl7c	3623.226285	0.284318146	0.101904246	2.790052009	0.005269958	0.012048243
ENSMUSG00000108801.2|Gm39090	23.1664512	0.609932815	1.306025399	0.467014513	0.640489495	0.741537012
ENSMUSG00000042340.7|Ctf1	738.7912437	0.894099676	0.241658296	3.699850948	0.000215726	0.000597784
ENSMUSG00000060034.6|Ctf2	28.17270449	-0.209930866	0.666552962	-0.314950016	0.752799605	0.830985651
ENSMUSG00000030811.15|Fbxl19	3020.920737	-1.354762501	0.110682584	-12.24006927	1.90E-34	1.90E-33
ENSMUSG00000043964.15|Orai3	1212.991036	0.355868273	0.141603768	2.513127141	0.01196662	0.025509618
ENSMUSG00000042308.15|Setd1a	3442.764354	-0.196714249	0.099094972	-1.985108269	0.047132427	0.087636449
ENSMUSG00000042289.12|Hsd3b7	631.2689294	-0.831762505	0.250280917	-3.32331571	0.000889542	0.002286069
ENSMUSG00000108808.2|Gm45204	5.42881114	-4.149825615	2.061426112	-2.013084821	0.044105707	0.082608689
ENSMUSG00000030805.15|Stx4a	2221.958515	-0.175132131	0.153447172	-1.14131873	0.253737311	0.363929007
ENSMUSG00000108402.2|9430064I24Rik	66.63267777	-1.556420503	0.967212525	-1.609181501	0.10757666	0.179957247
ENSMUSG00000030806.7|Stx1b	6536.793283	-3.199011375	0.182486461	-17.53012991	8.44E-69	1.55E-67
ENSMUSG00000070371.12|Prss36	426.5032576	0.891146337	0.319330359	2.790672141	0.005259872	0.012026357
ENSMUSG00000049728.15|Zfp668	831.2489751	-0.099734064	0.158932238	-0.627525699	0.530314696	0.645664207
ENSMUSG00000044139.13|Prss53	123.4711897	-2.005799195	0.481529495	-4.165475254	3.11E-05	9.46E-05
ENSMUSG00000096145.3|Vkorc1	1363.34042	1.165144721	0.131731645	8.844835395	9.17E-19	5.86E-18
ENSMUSG00000030802.15|Bckdk	3503.065943	0.862009895	0.103189553	8.353654717	6.62E-17	3.97E-16
ENSMUSG00000030801.11|Kat8	1715.62901	0.07233684	0.162511864	0.445117289	0.656234995	0.753929751
ENSMUSG00000030800.11|Prss8	57.42830781	0.775830915	1.093548029	0.709462131	0.478037743	0.597052949
ENSMUSG00000049739.11|Zfp646	2096.053397	0.053238314	0.14255246	0.373464715	0.708802602	0.795785688
ENSMUSG00000108696.2|Gm5738	9.505152621	-1.156991458	1.983240069	-0.583384471	0.55963451	0.672166584
ENSMUSG00000030795.19|Fus	11236.64417	-0.392427455	0.083250597	-4.713809513	2.43E-06	8.20E-06
ENSMUSG00000030793.5|Pycard	204.8070531	-1.564498662	0.300518158	-5.206003772	1.93E-07	7.11E-07
ENSMUSG00000108353.2|Gm45205	21.58177831	-5.446052308	1.474287493	-3.694023271	0.000220734	0.000610904
ENSMUSG00000087530.3|Gm15533	25.39510176	-1.305593252	1.478853193	-0.88284169	0.377321812	0.498061827
ENSMUSG00000042828.13|Trim72	148.1900282	-4.418100378	0.551060057	-8.017457118	1.08E-15	6.13E-15
ENSMUSG00000108437.2|Gm19366	19.62403508	2.154381918	0.76658367	2.810367613	0.004948494	0.011366482
ENSMUSG00000108381.2|Gm9299	552.1509889	-0.155825485	0.145658999	-1.069796486	0.284710924	0.398601226
ENSMUSG00000030786.19|Itgam	505.277763	-5.531699468	0.93612115	-5.90917048	3.44E-09	1.43E-08
ENSMUSG00000108596.2|Gm49368	76.11004508	1.304202415	1.155372112	1.128815903	0.258975502	0.369636923
ENSMUSG00000070369.14|Itgad	16.62932085	-4.529557548	1.335655087	-3.391262902	0.000695713	0.001815542
ENSMUSG00000108354.2|4931431B13Rik	4.034938033	-1.375848574	4.312722323	-0.319020904	0.749710661	0.828698971
ENSMUSG00000030785.9|Cox6a2	40.09440575	-2.177397532	0.884162005	-2.462668064	0.013790752	0.029038906
ENSMUSG00000108604.2|Gm44850	24.74512513	2.049847102	1.972107055	1.039419791	0.298609544	0.413706815
ENSMUSG00000062944.5|9130023H24Rik	868.3722971	1.09245705	0.149940896	7.285917832	3.19E-13	1.64E-12
ENSMUSG00000042178.7|Armc5	3803.000273	0.753491973	0.075362084	9.99829001	1.55E-23	1.15E-22
ENSMUSG00000030782.18|Tgfb1i1	577.7498354	0.284586223	0.154932736	1.836837267	0.066233922	0.118166839
ENSMUSG00000030781.14|Slc5a2	3.751477592	-4.787869309	4.067153469	-1.177203994	0.239114095	0.347188189
ENSMUSG00000030780.16|Rusf1	1633.599068	-0.277875216	0.149518889	-1.858462287	0.063103394	0.113265852
ENSMUSG00000108636.2|Gm44650	2.486234326	-5.027209379	3.193334425	-1.574282148	0.115422235	0.190742961
ENSMUSG00000108608.2|Gm6916	21.52175912	-1.409398066	0.845979334	-1.665995858	0.095714239	0.162736608
ENSMUSG00000030844.12|Rgs10	227.2452838	-2.363781838	1.280177519	-1.846448483	0.064827113	0.115887734
ENSMUSG00000084964.3|Gm15503	2.482596884	-4.669979572	3.127177298	-1.493352991	0.135344811	0.21806229
ENSMUSG00000030846.16|Tial1	8339.415928	0.724453136	0.054195882	13.3673096	9.39E-41	1.09E-39
ENSMUSG00000108668.2|Gm32816	3.870066744	-1.244307773	2.434583187	-0.511096839	0.609283249	0.714968004
ENSMUSG00000108614.2|2610306O10Rik	2.488587019	-0.674025784	4.086746865	-0.164929663	0.868999344	0.919153866
ENSMUSG00000030847.9|Bag3	2430.682666	0.034788022	0.110873902	0.313762048	0.753701771	0.831810713
ENSMUSG00000042105.19|Inpp5f	3997.940472	-1.061354008	0.096565557	-10.99102041	4.22E-28	3.59E-27
ENSMUSG00000107062.2|Gm43580	11.68336293	-3.81769235	1.59700351	-2.390534727	0.016823858	0.034814726
ENSMUSG00000048170.15|Mcmbp	3622.272495	0.772956361	0.094601382	8.170666711	3.07E-16	1.79E-15
ENSMUSG00000108388.2|Gm44673	3.885489248	-5.24940166	2.79232202	-1.879941362	0.06011607	0.108578138
ENSMUSG00000081339.2|Gm16044	3.073017807	-1.90860195	2.145390341	-0.889629227	0.373665008	0.494595053
ENSMUSG00000055319.9|Sec23ip	4224.927407	-0.0489267	0.111761695	-0.437777002	0.661547944	0.758186466
ENSMUSG00000108720.2|Gm44672	3.71894621	0.64994758	2.650415505	0.245224788	0.806282384	0.871996027
ENSMUSG00000108713.2|Gm33027	5.496628632	0.68983879	2.270596853	0.303813858	0.761269708	0.837103931
ENSMUSG00000042055.14|Wdr11	3884.460562	-0.163890487	0.085423508	-1.918564222	0.055039507	0.100441776
ENSMUSG00000108580.2|Gm39094	289.8818332	11.09752576	1.237805119	8.965487048	3.09E-19	2.01E-18
ENSMUSG00000108481.2|Gm33248	169.4370488	6.986424256	1.201951508	5.812567489	6.15E-09	2.52E-08
ENSMUSG00000109917.2|Gm45671	48.12476303	0.000563966	0.94370343	0.000597609	0.999523177	1
ENSMUSG00000039990.17|Edrf1	1503.277529	-0.924813562	0.103268504	-8.955427167	3.38E-19	2.20E-18
ENSMUSG00000030981.10|Mmp21	6.878583574	-1.600850829	2.236743857	-0.715705924	0.474172952	0.593273508
ENSMUSG00000030979.14|Uros	1197.52501	-0.044044227	0.162977507	-0.270247274	0.786970026	0.857188714
ENSMUSG00000030986.14|Dhx32	33699.27523	3.320473309	0.043821242	75.77314422	0	0
ENSMUSG00000109635.2|Gm45670	4.631487094	-0.634665154	2.203785498	-0.287988624	0.773355447	0.847446738
ENSMUSG00000053111.14|Fank1	67.03101529	0.431273378	0.564143481	0.764474629	0.44458445	0.565064566
ENSMUSG00000030983.5|Bccip	6707.527384	1.708144829	0.068384273	24.97862092	1.04E-137	3.85E-136
ENSMUSG00000081431.2|Gm15483	15.83216277	1.639764016	0.661555949	2.478647526	0.013188156	0.027888006
ENSMUSG00000030849.19|Fgfr2	11604.41392	3.782836168	0.078648624	48.09793223	0	0
ENSMUSG00000030850.18|Ate1	4670.224232	-0.694316125	0.108444459	-6.402504391	1.53E-10	6.93E-10
ENSMUSG00000108940.2|Gm45719	13.43054827	-0.770487464	1.563014071	-0.492949794	0.622048062	0.725916288
ENSMUSG00000099422.5|Gm4275	6.080421032	-5.775577964	2.841269492	-2.032745567	0.042078235	0.079236436
ENSMUSG00000040331.17|Nsmce4a	4844.089407	0.542529024	0.080631934	6.72846349	1.71E-11	8.12E-11
ENSMUSG00000030852.19|Tacc2	27581.32777	3.019316119	0.06055666	49.8593566	0	0
ENSMUSG00000109104.2|Gm6108	4.794544312	0.84811457	2.454658884	0.345512191	0.729709347	0.812168014
ENSMUSG00000040298.7|Btbd16	5.208575543	0.913296421	1.753618967	0.520806651	0.60250147	0.709362572
ENSMUSG00000040268.18|Plekha1	5620.758108	-1.32892009	0.098617345	-13.47552084	2.18E-41	2.57E-40
ENSMUSG00000006205.14|Htra1	26710.61254	1.15878547	0.075849452	15.27744021	1.08E-52	1.56E-51
ENSMUSG00000047517.14|Dmbt1	28.94709358	7.545081189	1.890033684	3.992035301	6.55E-05	0.00019305
ENSMUSG00000006204.8|Cdcp3	41.66866905	0.643103565	1.067320964	0.602539992	0.546814751	0.660606485
ENSMUSG00000040205.9|Cuzd1	4.034719086	0.035172257	2.400568324	0.014651638	0.988310103	1
ENSMUSG00000030859.9|Fam24a	2.169937779	-3.563628853	3.735002659	-0.954116818	0.340024514	0.458673036
ENSMUSG00000040177.11|2310057M21Rik	913.0639563	-0.446547811	0.193898574	-2.302996878	0.021279019	0.043140651
ENSMUSG00000063179.14|Pstk	1533.258689	0.304600696	0.134606185	2.262902683	0.023641689	0.047368209
ENSMUSG00000040167.17|Ikzf5	2785.534586	0.054217582	0.137951786	0.393018337	0.694305938	0.78429289
ENSMUSG00000109570.2|Gm44624	5.343839136	-1.973878906	1.738710483	-1.135254503	0.256268699	0.366747224
ENSMUSG00000108910.2|Gm44625	3.182529415	0.283264293	3.07768712	0.092038041	0.926667816	0.958807615
ENSMUSG00000030861.16|Acadsb	5985.301752	0.53787228	0.064987829	8.276507845	1.27E-16	7.52E-16
ENSMUSG00000109399.2|Gm44982	7.948222389	0.238487024	1.581815633	0.150767902	0.880158808	0.926730833
ENSMUSG00000108964.2|Gm18600	3.255203874	1.043553133	2.400932269	0.434644969	0.663820148	0.759559907
ENSMUSG00000108989.2|Gm44984	6.897077934	0.113377683	1.937658354	0.058512731	0.953340222	0.977487386
ENSMUSG00000066979.7|Bub3	4134.916607	0.172927603	0.089307947	1.936307008	0.052830111	0.096883438
ENSMUSG00000040125.5|Gpr26	554.2673324	-1.958098136	1.271562599	-1.539914855	0.123581109	0.202064398
ENSMUSG00000030862.14|Cpxm2	593.3941513	-2.497937357	0.250833201	-9.958559503	2.31E-23	1.71E-22
ENSMUSG00000030930.15|Chst15	1008.631086	-0.72621239	0.19130567	-3.796083978	0.000147	0.000416135
ENSMUSG00000030946.14|Lhpp	1050.761769	-0.099245168	0.19372218	-0.512306685	0.608436387	0.714280296
ENSMUSG00000030956.16|Fam53b	1862.323256	0.458973599	0.145231601	3.16028739	0.001576136	0.003907485
ENSMUSG00000030960.17|Eef1akmt2	1139.49807	-0.177538543	0.171525048	-1.035058988	0.300641364	0.415985752
ENSMUSG00000110159.2|Gm45501	50.87593431	-1.172475095	0.801034898	-1.463700394	0.143275828	0.228892183
ENSMUSG00000030965.20|Abraxas2	1306.658464	0.204773879	0.112612066	1.818400866	0.069002886	0.12243241
ENSMUSG00000097595.3|1500002F19Rik	29.67536017	0.837889482	0.959711258	0.873064138	0.38262812	0.503669035
ENSMUSG00000030967.16|Zranb1	5895.804555	-0.967162778	0.068555671	-14.10769914	3.41E-45	4.34E-44
ENSMUSG00000085663.2|Gm15718	4.474456676	-5.885193706	2.518109967	-2.337147219	0.019431531	0.039697508
ENSMUSG00000030970.17|Ctbp2	7606.70968	-0.900178542	0.046836492	-19.21959785	2.54E-82	5.54E-81
ENSMUSG00000110282.2|B930086L07Rik	22.96851461	-0.745611216	1.492438893	-0.499592459	0.617362069	0.722078023
ENSMUSG00000082988.4|Gm5903	188.2739664	0.260991621	0.369500287	0.706336722	0.479978762	0.599031859
ENSMUSG00000109016.2|Gm44647	11.75898629	-4.449056038	2.051579663	-2.168600186	0.030113051	0.058896071
ENSMUSG00000086108.3|Gm5602	95.45444616	-0.295439646	0.452933935	-0.652279777	0.514220704	0.631100785
ENSMUSG00000104914.3|Mir7061	4.460535962	-0.871456592	1.806796763	-0.482321316	0.629577707	0.732160221
ENSMUSG00000108883.2|Gm44623	29.79955048	-2.110946137	1.272940623	-1.658322548	0.09725238	0.164965716
ENSMUSG00000062758.7|Gm16477	758.2621891	2.393806731	0.173487693	13.79813572	2.62E-43	3.19E-42
ENSMUSG00000109555.2|Gm44891	7.052897688	-5.217158903	2.212490685	-2.35804785	0.018371325	0.037717907
ENSMUSG00000109270.2|Gm10584	34.3310058	-0.260555752	0.823083458	-0.31656055	0.751577074	0.83007931
ENSMUSG00000109550.2|Gm44892	2.95025152	0.116025557	3.651886121	0.031771406	0.97465435	0.991962676
ENSMUSG00000030934.10|Oat	18042.13764	1.061314757	0.066659219	15.92150003	4.49E-57	6.93E-56
ENSMUSG00000109816.2|4930483O08Rik	2.404223295	1.14003748	4.588407779	0.248460367	0.803778231	0.869861702
ENSMUSG00000054555.12|Adam12	1461.164837	-0.165549648	0.222641406	-0.743570797	0.457136176	0.576952776
ENSMUSG00000108478.2|Gm19514	2.314779144	5.922713017	4.49732034	1.316942661	0.187857845	0.286378801
ENSMUSG00000108702.2|Gm9333	190.3148559	1.458397521	0.375136221	3.887647848	0.00010122	0.000291796
ENSMUSG00000058325.7|Dock1	3367.61113	0.296715177	0.075970914	3.905641797	9.40E-05	0.000271799
ENSMUSG00000073805.6|Insyn2a	988.1741637	-2.945203793	0.152137136	-19.35887499	1.72E-83	3.80E-82
ENSMUSG00000110167.2|Gm45532	25.5699823	-1.984931091	1.488550499	-1.333465739	0.182379012	0.279309752
ENSMUSG00000109608.2|Gm45597	37.75513182	-1.628074594	1.253922088	-1.298385769	0.194154807	0.294060239
ENSMUSG00000041836.11|Ptpre	989.6181255	-0.326126863	0.154706139	-2.10804086	0.035027455	0.067418759
ENSMUSG00000097471.9|5830432E09Rik	22.04931573	-3.258912785	1.300207503	-2.506455914	0.012194826	0.02595698
ENSMUSG00000031004.9|Mki67	1241.869003	0.796186849	0.150823291	5.278938308	1.30E-07	4.85E-07
ENSMUSG00000109894.2|Gm5904	15.27700343	1.479926215	0.904658268	1.635895307	0.1018615	0.171721981
ENSMUSG00000110101.2|Gm6249	4.170599867	4.838337539	4.741058691	1.020518381	0.307482676	0.423641748
ENSMUSG00000110126.2|Gm9347	63.5082475	2.250984768	0.46381319	4.853214222	1.21E-06	4.19E-06
ENSMUSG00000054612.5|Mgmt	903.610462	2.787826752	0.176076609	15.83303296	1.84E-56	2.82E-55
ENSMUSG00000010476.15|Ebf3	1187.124503	-2.921012631	0.298652459	-9.780641489	1.36E-22	9.89E-22
ENSMUSG00000109847.2|Gm45278	7.963398624	-1.106547616	2.100671293	-0.526759051	0.598360923	0.705936147
ENSMUSG00000109722.2|Gm10578	2.070416592	-4.497129137	4.655435281	-0.965995415	0.334046475	0.452288697
ENSMUSG00000040139.15|9430038I01Rik	120.8655721	1.161972839	0.300288039	3.869527541	0.000109046	0.000313248
ENSMUSG00000031068.9|Glrx3	11755.78245	1.875111606	0.050282024	37.29188802	2.22E-304	1.86E-302
ENSMUSG00000091002.3|Tcerg1l	143.8722112	-4.296642762	0.405017005	-10.60854905	2.72E-26	2.19E-25
ENSMUSG00000041775.8|Mapk1ip1	1155.189247	-0.800636017	0.200995446	-3.983354023	6.79E-05	0.000200001
ENSMUSG00000041769.14|Ppp2r2d	3652.862855	0.361169208	0.101246712	3.567219121	0.00036079	0.000973759
ENSMUSG00000078566.9|Bnip3	9311.115681	-1.031033875	0.080416194	-12.82122207	1.25E-37	1.35E-36
ENSMUSG00000110237.2|Gm18258	5.330709192	-2.39258262	2.763992546	-0.865625569	0.386695529	0.507841361
ENSMUSG00000025478.16|Dpysl4	2662.083802	-2.391397318	0.131004479	-18.25431718	1.91E-74	3.80E-73
ENSMUSG00000015981.13|Stk32c	783.8803262	-2.29320239	0.256032414	-8.956687764	3.35E-19	2.17E-18
ENSMUSG00000110303.2|Gm45328	3.59413838	-0.267424834	2.890358864	-0.092523055	0.926282474	0.958487341
ENSMUSG00000015980.15|Lrrc27	266.0204043	-1.303389408	0.342944756	-3.80058125	0.000144357	0.000409059
ENSMUSG00000060260.14|Pwwp2b	531.576678	-0.702214244	0.28680652	-2.448390101	0.01434962	0.030114259
ENSMUSG00000049571.19|Cfap46	247.853427	-1.945617855	0.42151992	-4.615719835	3.92E-06	1.30E-05
ENSMUSG00000083626.2|Gm4459	1102.788576	0.259208235	0.240304851	1.078664178	0.28073746	0.394324917
ENSMUSG00000025477.15|Inpp5a	15122.32432	1.536640496	0.071633708	21.4513606	4.43E-102	1.18E-100
ENSMUSG00000041309.18|Nkx6-2	373.0485043	1.408432148	0.265518242	5.304464728	1.13E-07	4.23E-07
ENSMUSG00000109905.2|Gm7380	7.938277583	1.614145758	1.183510206	1.363862981	0.172610694	0.26735063
ENSMUSG00000025475.18|Adgra1	1057.787816	-2.700977879	1.006096479	-2.684611203	0.007261422	0.016151917
ENSMUSG00000066129.18|Kndc1	470.8104733	-2.040205982	0.241650343	-8.44280194	3.10E-17	1.88E-16
ENSMUSG00000086742.9|Gm16201	28.71751227	-0.355235395	0.681611118	-0.521170189	0.602248219	0.709183821
ENSMUSG00000073795.12|Spef1l	19.00133375	0.598276671	1.851064861	0.323206757	0.746538664	0.826348176
ENSMUSG00000025473.17|Adam8	439.0715451	-3.212388223	0.389249281	-8.252778827	1.55E-16	9.15E-16
ENSMUSG00000025470.12|Zfp511	705.8639492	-0.240389296	0.171670049	-1.400298406	0.161423978	0.252824128
ENSMUSG00000025474.10|Tubgcp2	3646.148748	0.519592636	0.095947014	5.415412259	6.11E-08	2.33E-07
ENSMUSG00000025467.9|Prap1	4.053952105	-2.396734283	2.756651607	-0.869436775	0.384608276	0.505767409
ENSMUSG00000025466.20|Fuom	755.3244339	-2.277916032	0.281524039	-8.091373097	5.90E-16	3.39E-15
ENSMUSG00000025465.14|Echs1	3385.430778	0.118120868	0.11180326	1.056506469	0.290736887	0.405033522
ENSMUSG00000025464.16|Paox	208.3399078	-1.462159605	0.397500146	-3.678387595	0.000234713	0.00064746
ENSMUSG00000039018.16|Mtg1	1513.132034	0.498943639	0.112114144	4.450318399	8.57E-06	2.75E-05
ENSMUSG00000045733.8|Sprn	680.8232856	-3.239180937	0.195105657	-16.60218873	6.72E-62	1.12E-60
ENSMUSG00000025461.12|Scart1	3.386533346	-1.135238007	3.865616314	-0.293675811	0.76900564	0.843712094
ENSMUSG00000059136.5|Olfr539	2.097011912	-0.584530492	2.152992921	-0.271496709	0.786009031	0.856528693
ENSMUSG00000060314.14|Zfp941	601.7250342	-2.388010469	0.321735844	-7.422270522	1.15E-13	6.03E-13
ENSMUSG00000025481.13|Urah	47.2118997	1.027856323	0.552593166	1.860059781	0.062877069	0.112912395
ENSMUSG00000038801.7|Scgb1c1	27.14321442	1.110106835	0.729454155	1.521832218	0.128051127	0.207981523
ENSMUSG00000025482.12|Odf3	14.72093921	1.724863301	1.036359596	1.66434827	0.096042851	0.163181783
ENSMUSG00000025484.10|Bet1l	1375.595878	0.022597213	0.143261973	0.157733504	0.874666799	0.923062718
ENSMUSG00000025485.14|Ric8a	4044.261643	-0.026170755	0.071308864	-0.367005633	0.713614816	0.799385399
ENSMUSG00000025486.18|Sirt3	1361.629263	-0.477248801	0.196551456	-2.42811124	0.015177687	0.031681374
ENSMUSG00000025488.10|Cox8b	372.6363119	-3.105946333	0.269463511	-11.52640787	9.71E-31	8.88E-30
ENSMUSG00000062031.14|Pgghg	1479.30773	0.555716852	0.118158326	4.703154416	2.56E-06	8.62E-06
ENSMUSG00000025489.6|Ifitm5	4.543763746	-2.167028608	2.873326387	-0.754188114	0.450736274	0.570805425
ENSMUSG00000025491.15|Ifitm1	1160.211614	-2.273295605	1.121394205	-2.027204702	0.042641483	0.080224008
ENSMUSG00000059108.5|Ifitm6	4.300850275	-5.506036328	3.607510075	-1.526270534	0.126942504	0.206442858
ENSMUSG00000025487.16|Psmd13	8621.235566	0.767911918	0.071005052	10.81489124	2.93E-27	2.43E-26
ENSMUSG00000083396.2|Gm15542	1385.243757	-0.413444359	0.154394846	-2.677837818	0.007409909	0.01645225
ENSMUSG00000110104.2|Gm45717	51.84021639	-0.053481849	1.34267546	-0.039832298	0.968226827	0.987215267
ENSMUSG00000060591.10|Ifitm2	4883.417992	0.259196315	0.114160626	2.270452814	0.023180123	0.046528155
ENSMUSG00000110355.2|Gm7514	2.542326981	0.160559139	2.035870163	0.078865117	0.937139909	0.965961714
ENSMUSG00000025492.7|Ifitm3	2134.581055	-2.088669153	0.199343142	-10.47775774	1.09E-25	8.66E-25
ENSMUSG00000025496.6|Drd4	2100.277501	1.012753871	0.147821187	6.851209164	7.32E-12	3.52E-11
ENSMUSG00000058886.10|Deaf1	2008.258027	-1.013993224	0.123287467	-8.224625315	1.96E-16	1.15E-15
ENSMUSG00000025505.17|Tmem80	1724.913894	0.151001606	0.140365307	1.075775841	0.282027519	0.395730721
ENSMUSG00000086844.2|B230206H07Rik	16.35563037	1.359745378	1.095898001	1.240759063	0.214694768	0.318598833
ENSMUSG00000055629.6|B4galnt4	1821.08411	-3.438316918	0.137988983	-24.91732927	4.83E-137	1.78E-135
ENSMUSG00000054065.13|Pkp3	34.474678	-0.68966468	0.74878996	-0.921038899	0.357030119	0.476968815
ENSMUSG00000025494.9|Sigirr	51.19670136	-3.349136935	1.178058951	-2.842928133	0.004470115	0.010356164
ENSMUSG00000025495.16|Ptdss2	3128.839117	0.145906834	0.100936241	1.445534658	0.148307765	0.235656445
ENSMUSG00000038650.16|Rnh1	9645.23548	0.017320623	0.074053881	0.233892165	0.815068696	0.879051963
ENSMUSG00000038637.16|Lrrc56	344.1868327	0.056935133	0.248142468	0.229445341	0.818522799	0.881629906
ENSMUSG00000025500.13|Lmntd2	129.2708482	-0.174157608	0.401407148	-0.433867731	0.664384494	0.760011525
ENSMUSG00000038618.13|Rassf7	1239.241618	0.61162523	0.132448135	4.617847039	3.88E-06	1.28E-05
ENSMUSG00000038611.18|Phrf1	3754.118682	-0.215900936	0.088233058	-2.4469393	0.01440751	0.030223949
ENSMUSG00000025498.16|Irf7	301.1639084	-2.286628024	0.244093964	-9.367818779	7.40E-21	5.10E-20
ENSMUSG00000025497.16|Cdhr5	9.116041409	-1.34602387	1.932443028	-0.696540002	0.486090715	0.605338785
ENSMUSG00000110275.2|Gm5905	1046.871175	1.157385904	0.208451972	5.552290509	2.82E-08	1.10E-07
ENSMUSG00000025499.19|Hras	6623.741623	1.100524696	0.068991548	15.95158719	2.78E-57	4.30E-56
ENSMUSG00000038580.14|Sct	310.3891989	2.324247968	0.331313212	7.015258936	2.30E-12	1.13E-11
ENSMUSG00000025509.16|Pnpla2	3255.124053	0.529768565	0.070505316	7.513881172	5.74E-14	3.05E-13
ENSMUSG00000073787.5|Gm10575	126.4206193	0.339255704	0.680417813	0.498599093	0.618061844	0.722624744
ENSMUSG00000048200.13|Cracr2b	313.0266099	-0.349206134	0.341101982	-1.023758736	0.305949245	0.421983259
ENSMUSG00000025510.15|Cd151	6101.878369	0.732269884	0.067990352	10.77020282	4.76E-27	3.92E-26
ENSMUSG00000025503.6|Taldo1	8111.175009	-0.372759228	0.049860165	-7.476092924	7.66E-14	4.05E-13
ENSMUSG00000051007.16|Gatd1	1905.461881	-0.494364225	0.103995393	-4.753712724	2.00E-06	6.77E-06
ENSMUSG00000060240.13|Cend1	2622.486644	-2.306836987	0.152583027	-15.11856879	1.22E-51	1.74E-50
ENSMUSG00000019082.19|Slc25a22	6009.970587	-1.799966344	0.071947188	-25.01788321	3.91E-138	1.45E-136
ENSMUSG00000025507.14|Pidd1	245.8180944	0.047345199	0.408067166	0.116023054	0.907634271	0.945190096
ENSMUSG00000091083.5|Gm4535	94.79781177	1.359319476	0.467331402	2.908684223	0.003629533	0.008548739
ENSMUSG00000025508.14|Rplp2	41888.75969	2.273210587	0.084526827	26.89336225	2.63E-159	1.13E-157
ENSMUSG00000025515.17|Muc2	216.1713148	-4.667400949	0.492608219	-9.474874289	2.67E-21	1.86E-20
ENSMUSG00000025512.16|Chid1	3827.237815	0.543269012	0.082349978	6.597075397	4.19E-11	1.95E-10
ENSMUSG00000110400.2|Gm45416	7.975999769	-0.177680335	2.003516557	-0.088684236	0.929332861	0.960884874
ENSMUSG00000002957.12|Ap2a2	8208.109817	-0.789567137	0.051184558	-15.42588552	1.10E-53	1.61E-52
ENSMUSG00000097170.2|Gm16982	42.49337994	-0.984768792	0.902728257	-1.090880655	0.2753254	0.38831312
ENSMUSG00000038489.9|Polr2l	4980.932064	0.851342269	0.157331439	5.411138887	6.26E-08	2.39E-07
ENSMUSG00000025511.16|Tspan4	3249.949688	-0.013969192	0.103596142	-0.134842778	0.892736183	0.935292168
ENSMUSG00000118661.1|Muc6	37.01401069	-3.398886305	0.831479718	-4.087756121	4.36E-05	0.000130607
ENSMUSG00000025139.15|Tollip	8010.124911	0.08394569	0.101679086	0.82559446	0.409034179	0.530772893
ENSMUSG00000066108.8|Muc5b	14.965069	0.632512682	1.150188157	0.549921053	0.582373523	0.691780888
ENSMUSG00000053046.17|Brsk2	3898.544022	-1.610667662	0.130678441	-12.32542763	6.61E-35	6.70E-34
ENSMUSG00000092652.3|Mir3104	2.424581613	-0.193749058	1.524857746	-0.127060415	0.898892582	0.939286055
ENSMUSG00000025147.8|Mob2	3580.951862	0.853250986	0.073513971	11.60665077	3.81E-31	3.53E-30
ENSMUSG00000109638.2|Gm45630	11.91800875	0.129484654	1.335555644	0.096951897	0.922764595	0.956573317
ENSMUSG00000037887.12|Dusp8	4866.158925	-1.412505601	0.074401077	-18.98501543	2.27E-80	4.86E-79
ENSMUSG00000109958.2|Gm32786	4.22671568	1.986508164	2.658681008	0.747178078	0.454956075	0.574822052
ENSMUSG00000109936.2|Gm45889	40.36435422	4.281669747	1.131191043	3.785098702	0.000153648	0.000433995
ENSMUSG00000037772.14|Mrpl23	4057.965249	0.929017801	0.084747879	10.96213629	5.81E-28	4.92E-27
ENSMUSG00000087090.8|Nctc1	11.32741055	-1.913277895	1.937908197	-0.987290264	0.323500362	0.440988742
ENSMUSG00000045777.15|Ifitm10	492.6080372	-1.153377282	0.356081124	-3.239085716	0.001199135	0.003022748
ENSMUSG00000031098.19|Syt8	18.17477906	-1.511525982	1.586435548	-0.952781211	0.340700936	0.459378002
ENSMUSG00000031097.16|Tnni2	16.47413856	-0.844579345	0.849871285	-0.993773246	0.320333274	0.437512097
ENSMUSG00000018819.11|Lsp1	220.8075683	-3.852736452	0.438021325	-8.795773698	1.42E-18	9.03E-18
ENSMUSG00000043795.11|Prr33	4.433726696	-1.692240573	2.711183487	-0.624170434	0.532515662	0.647681404
ENSMUSG00000061723.19|Tnnt3	32.15445361	2.372474533	1.460367377	1.624573768	0.10425341	0.175172058
ENSMUSG00000007891.17|Ctsd	76247.59988	-0.928237023	0.029363316	-31.6121318	2.52E-219	1.48E-217
ENSMUSG00000078192.6|Gm7290	5.978157197	2.329876173	1.146766622	2.031691652	0.042184882	0.079415004
ENSMUSG00000000031.17|H19	2781.268044	-1.895200436	0.787516106	-2.406554511	0.016103801	0.03345344
ENSMUSG00000110125.2|Gm33148	26.74439631	-3.545319408	1.671095641	-2.121553861	0.03387522	0.065491768
ENSMUSG00000048583.17|Igf2	5597.184789	0.181015043	0.117775834	1.536945545	0.124306645	0.203053073
ENSMUSG00000086266.2|Igf2os	13.47966103	-0.38159156	1.917084819	-0.199047823	0.842225336	0.899446732
ENSMUSG00000000215.12|Ins2	103.7371455	-2.123954947	0.603756878	-3.517897725	0.00043498	0.001163019
ENSMUSG00000000214.12|Th	166.2180497	-5.771033386	1.5322044	-3.766490544	0.000165558	0.000465924
ENSMUSG00000052281.15|Tspan32os	10.17562575	-0.038918211	1.835554504	-0.021202427	0.983084178	0.99688081
ENSMUSG00000000244.18|Tspan32	64.36912253	-0.444433874	0.908308895	-0.489298164	0.624630621	0.727981896
ENSMUSG00000059277.13|R74862	395.7465024	-0.566121254	0.252991538	-2.237708262	0.025240086	0.050227902
ENSMUSG00000037706.18|Cd81	14101.38902	-0.035320038	0.05584168	-0.632503144	0.527058155	0.643039178
ENSMUSG00000009246.15|Trpm5	201.3594512	1.393247977	0.509595169	2.734029016	0.006256453	0.014102071
ENSMUSG00000045752.14|Tssc4	1720.160253	-0.276404403	0.187578631	-1.473538867	0.140605792	0.22525705
ENSMUSG00000048965.10|Mrgpre	1180.541535	0.515656827	0.152722698	3.376425601	0.000734342	0.001907828
ENSMUSG00000031090.15|Nadsyn1	384.6522104	-0.799279163	0.28751839	-2.77992362	0.005437169	0.012404146
ENSMUSG00000058454.16|Dhcr7	4629.126844	0.946343242	0.083974141	11.26946021	1.86E-29	1.65E-28
ENSMUSG00000073778.3|Faddos	2.953058194	0.505249524	4.30981871	0.117232199	0.906676052	0.944448364
ENSMUSG00000031077.8|Fadd	1202.279678	1.328398895	0.135030094	9.837798809	7.74E-23	5.67E-22
ENSMUSG00000037541.23|Shank2	2379.196828	-2.94991997	0.237244504	-12.43409193	1.71E-35	1.76E-34
ENSMUSG00000109500.2|Gm44999	7.471835171	-3.717748052	2.394079208	-1.55289267	0.120448778	0.197722521
ENSMUSG00000085745.2|Gm14372	10.90717962	-2.783647064	1.835106508	-1.516885833	0.129295511	0.209610014
ENSMUSG00000031078.16|Cttn	15225.35754	0.868007855	0.056969441	15.23637662	2.03E-52	2.92E-51
ENSMUSG00000085228.2|Gm14376	8.295964629	-1.18127036	2.257849189	-0.523183907	0.600846279	0.70806029
ENSMUSG00000037519.18|Ppfia1	3626.009237	-0.311178341	0.085770043	-3.628053902	0.000285566	0.000779657
ENSMUSG00000109009.2|Gm44929	25.96098826	2.162766581	1.455137623	1.486296929	0.137200599	0.220668675
ENSMUSG00000009545.15|Kcnq1	57.37155392	0.307167339	0.634309608	0.484254589	0.628205199	0.731133473
ENSMUSG00000104012.2|Gm37364	3.259471859	-1.908796406	3.633139856	-0.525384786	0.599315728	0.706646543
ENSMUSG00000101360.3|4933417O13Rik	2.826209549	0	4.856777947	0	1	1
ENSMUSG00000000154.17|Slc22a18	510.8080973	2.345870414	0.295061046	7.950457867	1.86E-15	1.05E-14
ENSMUSG00000010760.6|Phlda2	13.10073134	0.850104933	1.407757104	0.603871883	0.545928824	0.659832764
ENSMUSG00000010755.18|Cars	9239.844683	0.840254007	0.073459481	11.438333	2.69E-30	2.44E-29
ENSMUSG00000082561.2|Gm15580	11.90805886	-3.982731256	1.678201113	-2.373214524	0.017634019	0.036340166
ENSMUSG00000045362.9|Tnfrsf26	66.07035106	-0.341005386	0.447064974	-0.762764713	0.445603729	0.565958637
ENSMUSG00000109251.2|E230032D23Rik	8.968177461	-2.470081935	1.732538892	-1.425700714	0.15395475	0.243291771
ENSMUSG00000010751.16|Tnfrsf22	1751.119327	2.310662001	0.132393811	17.4529458	3.27E-68	5.96E-67
ENSMUSG00000037613.17|Tnfrsf23	3215.861957	1.954123261	0.118155805	16.5385295	1.94E-61	3.19E-60
ENSMUSG00000037606.19|Osbpl5	5209.910573	1.297867429	0.060438927	21.47403167	2.72E-102	7.25E-101
ENSMUSG00000101609.3|Kcnq1ot1	924.6953825	-1.482053432	0.253891619	-5.837346819	5.30E-09	2.18E-08
ENSMUSG00000037664.14|Cdkn1c	57345.34932	3.911382684	0.060592873	64.55186009	0	0
ENSMUSG00000108934.2|Gm44732	72.81192958	5.747360787	1.152482021	4.98694182	6.13E-07	2.16E-06
ENSMUSG00000059119.10|Nap1l4	115035.0657	2.538760626	0.041877381	60.62367257	0	0
ENSMUSG00000065118.3|Gm23297	8.814130645	1.313904869	1.381483987	0.951082229	0.341562635	0.460308953
ENSMUSG00000031075.20|Ano1	989.0279477	-0.831349457	0.371099741	-2.240231843	0.025075875	0.049938094
ENSMUSG00000031074.15|Fgf3	13.41231136	-4.059696659	1.636985849	-2.479982745	0.013138874	0.027792539
ENSMUSG00000096999.2|Gm26793	27.00038069	-2.09388075	1.496797902	-1.398906791	0.161840936	0.253370756
ENSMUSG00000031073.7|Fgf15	38.44185822	-0.128428129	1.346141269	-0.095404644	0.923993427	0.957267657
ENSMUSG00000108874.2|Gm9711	4.445349394	-0.398555296	1.980857926	-0.201203373	0.840539554	0.898288843
ENSMUSG00000115783.2|Bc1	3854.150883	-4.19265014	0.34438793	-12.17420757	4.27E-34	4.23E-33
ENSMUSG00000031072.15|LTO1	2188.950158	0.094741674	0.103379596	0.91644462	0.359433742	0.479228834
ENSMUSG00000070348.6|Ccnd1	13541.4614	1.904346525	0.045129152	42.19770192	0	0
ENSMUSG00000048677.10|Tpcn2	410.7137154	-0.348057891	0.218122981	-1.595695646	0.110556761	0.184049002
ENSMUSG00000005534.11|Insr	4930.216351	0.051910466	0.086125023	0.602733842	0.546685764	0.660522029
ENSMUSG00000109369.3|Vmn2r-ps88	6.080017676	1.684175905	2.199913945	0.765564448	0.443935505	0.564470193
ENSMUSG00000069633.13|Pex11g	181.744905	-0.243957405	0.370399151	-0.658633812	0.510130945	0.627571498
ENSMUSG00000108955.2|Gm44775	2.580865083	-5.310231375	4.625211643	-1.148105597	0.250924974	0.360906056
ENSMUSG00000004568.14|Arhgef18	2993.796446	-0.188802712	0.118491632	-1.593384341	0.111073996	0.184784177
ENSMUSG00000047264.9|Zfp358	2146.275431	0.427916949	0.133393301	3.207934316	0.00133692	0.003346846
ENSMUSG00000004567.17|Mcoln1	5145.548648	0.087558723	0.080602515	1.086302614	0.277345131	0.390485557
ENSMUSG00000004565.16|Pnpla6	4046.597275	-0.058674808	0.071463426	-0.821046671	0.411619685	0.53348404
ENSMUSG00000065952.14|Rps23rg1	118.5967816	2.74729476	0.732884523	3.748605235	0.000177821	0.000498711
ENSMUSG00000066902.8|Rps23-ps2	198.0570966	2.298075771	0.377103533	6.094018146	1.10E-09	4.73E-09
ENSMUSG00000005540.11|Fcer2a	18.19802021	-1.833874306	1.525211953	-1.202373416	0.229218884	0.335790573
ENSMUSG00000044433.17|Camsap3	1736.497089	-1.084352866	0.129788174	-8.354789464	6.55E-17	3.93E-16
ENSMUSG00000019470.13|Xab2	2986.203946	-0.82826893	0.093477315	-8.860641024	7.96E-19	5.10E-18
ENSMUSG00000087687.4|Pet100	757.4133865	0.272399705	0.194096638	1.403423096	0.16049071	0.251564602
ENSMUSG00000004630.19|Pcp2	5143.313583	-4.397163696	0.114590034	-38.37300296	0	0
ENSMUSG00000004626.15|Stxbp2	1895.832056	-0.934731575	0.160427014	-5.826522292	5.66E-09	2.33E-08
ENSMUSG00000012705.17|Retn	85.01192971	-3.541578704	0.515707855	-6.867412757	6.54E-12	3.15E-11
ENSMUSG00000013974.4|Mcemp1	13.95970377	-2.532553627	1.744876779	-1.45142262	0.146662215	0.233428095
ENSMUSG00000108888.2|Gm45231	7.057758185	0.637172286	1.789895077	0.355983037	0.721853268	0.805558997
ENSMUSG00002076208.1|7SK	6.082185425	-2.310067239	2.021089291	-1.142981287	0.253046361	0.363141117
ENSMUSG00000089665.3|Fcor	69.74048849	-2.646516258	0.667145431	-3.966925556	7.28E-05	0.000213687
ENSMUSG00000109277.2|Gm39121	26.89086753	-3.83086872	1.516196973	-2.526629975	0.011516277	0.02464342
ENSMUSG00000040236.5|Trappc5	6579.41674	0.693248371	0.09158472	7.569476351	3.75E-14	2.00E-13
ENSMUSG00000031494.8|Cd209a	2.201212343	-5.743580165	4.715338787	-1.218063097	0.223199996	0.328733847
ENSMUSG00000097657.3|Gm7389	45.83653062	0.01413341	0.474588512	0.029780345	0.976242234	0.993065189
ENSMUSG00000109255.2|Gm7407	92.73507823	-0.532951857	0.602984587	-0.883856517	0.376773673	0.497582644
ENSMUSG00000074482.6|Gm16589	551.3064295	0.813461861	0.224678436	3.620560455	0.000293966	0.000801288
ENSMUSG00000079168.5|Cd209g	4.970346868	-2.231363734	3.389052741	-0.658403366	0.510278973	0.62760998
ENSMUSG00000011832.17|Evi5l	3800.125586	-0.884809909	0.084442346	-10.47827243	1.09E-25	8.61E-25
ENSMUSG00000086805.10|4932443L11Rik	36.61755609	-0.320794903	1.01128342	-0.317215626	0.751079994	0.829598486
ENSMUSG00000064125.15|Prr36	756.79261	-1.546223853	0.160280753	-9.646971466	5.06E-22	3.60E-21
ENSMUSG00000046589.8|Lrrc8e	44.38647707	-1.799135048	1.409193944	-1.276712162	0.201703886	0.303033531
ENSMUSG00000002948.20|Map2k7	4080.044731	-0.376163363	0.115093567	-3.268326571	0.001081855	0.002743059
ENSMUSG00000089736.3|Tgfbr3l	657.8871672	-1.775110582	0.42375464	-4.189005652	2.80E-05	8.57E-05
ENSMUSG00000011837.5|Snapc2	2006.464687	-0.262105607	0.105926218	-2.474416752	0.013345392	0.028187238
ENSMUSG00000023235.15|Ccl25	448.7933262	-0.055828066	0.28578722	-0.195348364	0.845120237	0.901642727
ENSMUSG00000109061.2|Gm49320	936.8474884	-2.545079818	1.36277687	-1.867568987	0.061822173	0.111255904
ENSMUSG00000048644.9|Ctxn1	2827.141002	1.330545357	0.105178652	12.65033671	1.11E-36	1.18E-35
ENSMUSG00000002949.16|Timm44	2300.984195	-0.319231207	0.096304582	-3.314808077	0.000917061	0.002351395
ENSMUSG00000040028.11|Elavl1	5387.727695	-0.079844571	0.070302907	-1.135722173	0.256072858	0.366525499
ENSMUSG00000109241.2|Gm7434	375.3768657	2.446397381	0.230419594	10.61714127	2.48E-26	2.00E-25
ENSMUSG00000109489.2|Gm7451	27.15801745	-1.00120711	0.883224607	-1.133581541	0.25697012	0.367506695
ENSMUSG00000008206.17|Cers4	4943.784937	-0.515945724	0.088640315	-5.820666655	5.86E-09	2.40E-08
ENSMUSG00000108829.2|Vmn2r-ps89	2.21771422	-2.94574888	3.898629279	-0.755585789	0.449897579	0.570146017
ENSMUSG00000058748.10|Zfp958	422.0984433	0.044083275	0.238445737	0.184877599	0.853325042	0.907370986
ENSMUSG00000109448.2|Gm45224	14.61143721	0.929238292	1.111153805	0.836282328	0.402996092	0.524431468
ENSMUSG00000048484.5|Gm7461	22.88192525	1.438071166	0.687451278	2.091888128	0.036448524	0.069838885
ENSMUSG00000097308.2|Gm6410	16.16588562	1.113800163	1.315545338	0.846645213	0.397192905	0.518864118
ENSMUSG00000022322.9|Shcbp1	148.1988563	-0.002386881	0.34269245	-0.006965083	0.994442713	1
ENSMUSG00000095600.3|Gm9457	5.102052778	6.564199855	2.254805123	2.911204958	0.003600378	0.00848453
ENSMUSG00000109295.2|Gm5739	1.977404796	-0.301432392	2.368801367	-0.127251021	0.898741725	0.939241012
ENSMUSG00000109181.2|Gm5605	28.11452357	0.68783859	0.765370003	0.898700743	0.368812081	0.489135044
ENSMUSG00000043192.5|Gpi-ps	125.5492401	-0.995803999	0.360258745	-2.764135533	0.005707383	0.012977645
ENSMUSG00000108852.2|Gm44911	66.0785308	-0.345554864	0.644691233	-0.536000563	0.591958161	0.700503805
ENSMUSG00000109127.2|Gm31135	22.1278398	1.341387964	1.901258608	0.705526307	0.480482767	0.599549524
ENSMUSG00000109134.2|Gm45076	2.16725809	6.650676372	4.720128404	1.409003273	0.1588342	0.249579356
ENSMUSG00000109515.2|Gm31343	2.071968076	5.008016495	4.737819148	1.057029899	0.290497942	0.404889509
ENSMUSG00000001300.17|Efnb2	11107.74159	1.549190559	0.07045737	21.98762977	3.78E-107	1.05E-105
ENSMUSG00000108912.2|E230020D15Rik	52.39347726	0.987096366	0.975169406	1.012230654	0.311427783	0.428002218
ENSMUSG00000109568.2|Gm45074	12.30559227	-1.108899259	1.43411267	-0.773230222	0.439386143	0.560179298
ENSMUSG00000109438.2|Gm45073	20.13232995	0.531379337	1.44394265	0.368005847	0.712868875	0.798947832
ENSMUSG00000040459.12|Arglu1	11023.23245	-0.122035943	0.064350999	-1.896411006	0.057905718	0.104973884
ENSMUSG00000109215.2|4930453L07Rik	15.0250268	0	2.070186391	0	1	1
ENSMUSG00000109124.2|Gm44516	18.35381779	3.52245499	1.799891707	1.957037179	0.050343097	0.092848368
ENSMUSG00000109064.2|Gm39128	10.1895434	5.922846014	2.790308896	2.122648867	0.033783287	0.065337528
ENSMUSG00000079157.5|Fam155a	1539.608278	-3.997811113	0.680768628	-5.872496098	4.29E-09	1.78E-08
ENSMUSG00000109286.2|Gm44541	6.0235831	-5.109292084	2.019568373	-2.529893097	0.011409728	0.024427088
ENSMUSG00000109385.2|Gm44518	7.254919468	-6.64506165	2.162892991	-3.07230255	0.002124143	0.005175385
ENSMUSG00000109551.2|4930435N07Rik	7.709543335	-6.07263105	1.843358994	-3.294329032	0.000986569	0.002516656
ENSMUSG00000109359.2|Gm44797	5.127617087	-5.279474729	2.54083776	-2.077848028	0.037723359	0.071952995
ENSMUSG00000109418.2|Gm44800	9.369311719	-6.830531637	1.900388186	-3.594282309	0.000325287	0.000881834
ENSMUSG00000109529.2|Gm44801	9.674738478	-6.923543354	1.869810495	-3.702804841	0.000213229	0.000591596
ENSMUSG00000109139.2|Gm44798	5.494033076	-6.785197631	2.853016848	-2.378253615	0.017394857	0.035894087
ENSMUSG00000109095.2|Gm44799	47.19986693	-4.218301378	0.721692471	-5.845012309	5.07E-09	2.09E-08
ENSMUSG00000108918.2|Gm44802	7.856051755	-6.587814009	2.104899151	-3.129752799	0.001749535	0.004313892
ENSMUSG00000109040.2|Gm44542	3.172790358	-5.580238953	2.944907783	-1.894877315	0.058108657	0.105320472
ENSMUSG00000109162.2|2900027M19Rik	17.11178971	-7.94806064	1.567820905	-5.069495256	3.99E-07	1.43E-06
ENSMUSG00000049717.10|Lig4	791.876452	0.216044606	0.192849068	1.120278195	0.262595231	0.37367236
ENSMUSG00000031497.11|Tnfsf13b	43.0797197	-4.390359707	1.566497586	-2.802659733	0.005068311	0.01161886
ENSMUSG00000040396.13|Abhd13	2911.304121	0.343292352	0.135364061	2.53606718	0.011210523	0.024048495
ENSMUSG00000039057.12|Myo16	699.4124932	-0.941355826	0.264982056	-3.552526692	0.00038155	0.001027007
ENSMUSG00000109291.2|Gm2814	9.056172423	-0.255196506	2.225529182	-0.114667787	0.908708448	0.946015507
ENSMUSG00000109089.2|4833411C07Rik	109.1659185	2.021777644	0.444359121	4.549873178	5.37E-06	1.76E-05
ENSMUSG00000038917.5|3930402G23Rik	35.95658006	0.749469992	0.833935734	0.898714327	0.368804844	0.489135044
ENSMUSG00000096938.8|9530052E02Rik	4.334586064	-6.434746218	3.79108197	-1.697337665	0.08963284	0.153719206
ENSMUSG00000038894.8|Irs2	2787.399468	-0.203331972	0.124107946	-1.638347736	0.101349175	0.17093333
ENSMUSG00000045969.9|Ing1	3723.264417	0.608545959	0.076373445	7.968030749	1.61E-15	9.11E-15
ENSMUSG00000031508.15|Ankrd10	3699.319702	-0.384684312	0.119726581	-3.213023436	0.001313456	0.003291783
ENSMUSG00000031509.11|1700016D06Rik	4.375217656	2.44597035	2.853705599	0.857120773	0.391378142	0.51281335
ENSMUSG00000109810.2|Gm45592	50.79877646	-0.887139895	0.635122675	-1.396800856	0.162473465	0.254206416
ENSMUSG00000109933.2|Gm7600	31.64005742	1.956696779	0.707928439	2.763975383	0.005710185	0.012982918
ENSMUSG00000031511.17|Arhgef7	3843.141555	-0.952617732	0.060450123	-15.75873924	5.98E-56	9.06E-55
ENSMUSG00000031502.12|Col4a1	224585.2243	3.721648547	0.038057155	97.79103546	0	0
ENSMUSG00000109358.2|Gm44716	2.574123502	-2.0942397	3.073661259	-0.681350196	0.495649929	0.61462329
ENSMUSG00000096957.2|E230013L22Rik	20.32912248	-2.402641418	1.681266671	-1.429066227	0.152985199	0.242064705
ENSMUSG00000031505.12|Naxd	3412.775857	0.299814535	0.092921462	3.226537011	0.00125298	0.003148734
ENSMUSG00000056228.11|Cars2	977.0902156	-0.44480802	0.11108209	-4.004318072	6.22E-05	0.000183612
ENSMUSG00000085573.2|Gm15418	43.91598989	1.673641088	1.11814614	1.496799951	0.134445319	0.216938151
ENSMUSG00000031503.14|Col4a2	135597.8303	3.495517421	0.039009911	89.60588073	0	0
ENSMUSG00000031504.7|Rab20	149.0345914	-2.62861569	0.846742954	-3.104384486	0.001906754	0.004677524
ENSMUSG00000110245.2|Gm20100	2.740841557	0.30046735	1.907349215	0.157531378	0.874826081	0.923112716
ENSMUSG00002076452.1|7SK	5.476109346	2.210456951	3.235756516	0.683134513	0.494521849	0.613365917
ENSMUSG00000109921.2|Gm33326	2.236811464	0	4.856777947	0	1	1
ENSMUSG00000110412.2|Gm33175	3.249293789	6.950986619	4.0737115	1.706303114	0.087951659	0.15118326
ENSMUSG00000047935.18|Sox1ot	16301.3838	5.325649052	0.052217492	101.9897509	0	0
ENSMUSG00000110160.2|Gm45560	88.37400527	1.397406273	0.778536157	1.79491506	0.072667234	0.128013015
ENSMUSG00000096014.2|Sox1	27464.26384	4.20142816	0.065019045	64.61842299	0	0
ENSMUSG00000000759.15|Tubgcp3	2140.967996	-0.354851204	0.09672852	-3.668527161	0.000243952	0.000671636
ENSMUSG00000054910.6|4931415C17Rik	92.43416373	-2.401853673	0.577173706	-4.161405221	3.16E-05	9.63E-05
ENSMUSG00000081951.2|Gm15352	2.366716037	1.482564291	2.508340743	0.591053785	0.554484384	0.667711382
ENSMUSG00000031441.16|Atp11a	7761.325887	-0.106880729	0.048158902	-2.219334852	0.026463952	0.052426634
ENSMUSG00000084780.8|Gm15350	3.400361604	2.186091929	1.946600273	1.123030732	0.261424443	0.372400636
ENSMUSG00000031442.22|Mcf2l	3163.506737	-2.181905373	0.19934202	-10.9455366	6.98E-28	5.90E-27
ENSMUSG00000079146.3|Gm15353	5.949688401	4.089085809	3.194646996	1.279980484	0.200552	0.3017767
ENSMUSG00000086770.2|Gm15351	7.494914657	-0.11503774	2.21574148	-0.051918394	0.958593718	0.981090743
ENSMUSG00000085465.2|Gm15347	11.28657234	-0.01714578	1.086881636	-0.015775204	0.98741373	0.999837772
ENSMUSG00000031444.17|F10	33.54572933	-9.203922492	1.781090182	-5.167578029	2.37E-07	8.67E-07
ENSMUSG00000031445.6|Proz	156.9116319	-1.998366111	0.405322863	-4.9303069	8.21E-07	2.87E-06
ENSMUSG00000091443.2|Gm17023	2.555288672	-2.315191804	4.649768465	-0.497915503	0.6185436	0.723019501
ENSMUSG00000038542.15|Pcid2	1635.395493	-1.425567852	0.147919216	-9.637475742	5.55E-22	3.94E-21
ENSMUSG00000031446.15|Cul4a	9732.305218	0.909640952	0.056842833	16.00273776	1.22E-57	1.90E-56
ENSMUSG00000038515.11|Grtp1	736.5008398	0.013049715	0.179061251	0.0728785	0.941902803	0.969272796
ENSMUSG00000088054.3|Mir1968	3.381653942	-1.528738099	1.975390201	-0.773891709	0.438994833	0.559818984
ENSMUSG00000099338.2|2810030D12Rik	14.57698378	-1.671264218	1.124035579	-1.486842809	0.137056332	0.220476219
ENSMUSG00000031448.13|Adprhl1	17.10180344	-3.696309212	1.153958191	-3.203156962	0.001359299	0.003397804
ENSMUSG00000038506.14|Dcun1d2	1638.623049	-0.734241019	0.141820959	-5.177239148	2.25E-07	8.26E-07
ENSMUSG00000107531.2|E330037G11Rik	14.16553813	0.484403032	1.787298031	0.271025326	0.786371553	0.85675007
ENSMUSG00000038497.8|Tmco3	3463.314687	0.442680166	0.078796155	5.61804272	1.93E-08	7.65E-08
ENSMUSG00000038482.12|Tfdp1	4271.16337	0.104606514	0.066847512	1.564852772	0.117617435	0.193774994
ENSMUSG00000091784.3|Gm17022	39.84527246	-0.345742948	0.949485967	-0.364136975	0.715755727	0.801015829
ENSMUSG00000031447.8|Lamp1	25139.27575	0.156202378	0.029852055	5.232550234	1.67E-07	6.20E-07
ENSMUSG00000107742.2|9530085L11Rik	58.24043952	-3.107626568	0.700357526	-4.437200217	9.11E-06	2.92E-05
ENSMUSG00000031450.9|Grk1	94.25572444	-0.709411009	0.742167708	-0.955863482	0.339141211	0.457619308
ENSMUSG00000038457.18|Tmem255b	16.87847713	0.007290177	1.297168845	0.005620068	0.995515858	1
ENSMUSG00000031451.7|Gas6	22580.41741	1.43361965	0.058842783	24.36355956	4.16E-131	1.44E-129
ENSMUSG00000031453.17|Rasa3	1650.177747	-2.75747305	0.190540266	-14.47186524	1.82E-47	2.42E-46
ENSMUSG00000090336.6|Cfap97d2	29.78287497	-1.712612782	1.504824406	-1.138081476	0.255086462	0.365478042
ENSMUSG00000038416.16|Cdc16	6180.412135	0.006516321	0.054961206	0.118562195	0.905622218	0.943716352
ENSMUSG00000109617.2|Gm7669	2.126580876	2.85274699	3.467888377	0.822617881	0.410725327	0.532569572
ENSMUSG00000038398.9|Upf3a	3780.515897	0.971279583	0.066099778	14.69414296	7.03E-49	9.53E-48
ENSMUSG00000065817.3|Gm24698	2.205297785	-0.003306411	2.483323135	-0.001331446	0.99893766	1
ENSMUSG00000047710.9|Champ1	2316.105082	-0.377447666	0.085583404	-4.410290432	1.03E-05	3.29E-05
ENSMUSG00000031458.9|Coprs	924.7945361	-0.284659429	0.144877302	-1.9648311	0.049433789	0.091390799
ENSMUSG00000038365.9|Fbxo25	3497.851042	0.321421953	0.103400029	3.108528662	0.001880214	0.004617392
ENSMUSG00000050052.13|Tdrp	462.2681218	-0.22258923	0.219020323	-1.016294867	0.309488992	0.425860276
ENSMUSG00000051978.10|Erich1	608.7121932	0.408046559	0.218098789	1.870925379	0.061355425	0.110552728
ENSMUSG00000074461.3|Gm10699	202.9663289	-2.267126231	0.793697805	-2.856409853	0.004284617	0.009965061
ENSMUSG00000098322.2|5830468F06Rik	6.848950126	-3.293407396	1.856937072	-1.773569737	0.076134347	0.133230151
ENSMUSG00000055675.7|Kbtbd11	3371.690161	-1.487941715	0.107610805	-13.82706608	1.75E-43	2.14E-42
ENSMUSG00000102615.2|Gm37844	42.18570818	-0.880314629	1.205898113	-0.730007469	0.465385619	0.584482761
ENSMUSG00000047495.16|Dlgap2	173.0227805	-1.708944717	1.481753252	-1.153326112	0.248776556	0.358378824
ENSMUSG00000026317.8|Cln8	4003.454455	1.21325578	0.070162052	17.29219341	5.39E-67	9.66E-66
ENSMUSG00000071176.11|Arhgef10	3680.479022	1.048353691	0.07396086	14.17443883	1.32E-45	1.69E-44
ENSMUSG00000090024.2|Gm16350	8.298630527	1.959523781	1.936972771	1.011642399	0.311709066	0.428344988
ENSMUSG00000039814.16|Xkr5	41.17079967	3.374000332	1.126850585	2.994186077	0.002751781	0.006606977
ENSMUSG00000039842.16|Mcph1	448.0825466	-0.361201141	0.238099709	-1.517016306	0.129262567	0.209569247
ENSMUSG00000031467.11|Agpat5	2797.257018	0.290493754	0.082516872	3.520416452	0.00043087	0.001152717
ENSMUSG00000031465.7|Angpt2	544.2420926	-2.962421405	0.229001528	-12.93625167	2.81E-38	3.10E-37
ENSMUSG00000109784.2|Gm45493	50.81459861	-0.573309687	0.702337487	-0.816288034	0.414335417	0.536047442
ENSMUSG00000081094.5|Rpl19-ps11	1993.295106	0.625755822	0.142216215	4.400031475	1.08E-05	3.44E-05
ENSMUSG00000083218.3|Gm16425	102.1483445	0.920553321	0.469771174	1.959578133	0.050045119	0.092355837
ENSMUSG00000081920.3|Selenot-ps	44.20067197	0.839970075	0.725762188	1.157362686	0.247124212	0.356507713
ENSMUSG00000110531.2|Gm7760	14.62412613	-1.439911531	1.085766339	-1.326170724	0.184783154	0.282428432
ENSMUSG00000096265.3|4930467E23Rik	20.21189248	-1.553460207	1.18076579	-1.315637885	0.188295611	0.286915972
ENSMUSG00000071793.13|2610005L07Rik	2456.954134	0.210537477	0.108781755	1.935411657	0.0529398	0.097045885
ENSMUSG00000110591.2|Gm31371	21.9396716	-1.513639645	1.100493932	-1.375418438	0.169001756	0.26266903
ENSMUSG00000110460.2|Gm20786	3.21522287	3.525133159	3.091530633	1.140254967	0.254180093	0.364437336
ENSMUSG00000094421.3|Gm20778	4.411637345	-1.997060063	2.779376442	-0.718528096	0.472431731	0.591645739
ENSMUSG00000087153.9|Gm6483	106.2409927	-0.211943228	0.387621759	-0.546778458	0.584530944	0.693607949
ENSMUSG00000110669.2|Gm10060	249.0402689	0.36513107	0.202472265	1.803363393	0.071331163	0.126006199
ENSMUSG00000110637.2|Gm7807	26.07912404	-1.690714171	1.184380352	-1.427509472	0.153433097	0.242652872
ENSMUSG00000074449.4|Gm15319	36.25071025	-1.617138164	0.846586293	-1.910187039	0.056109135	0.102151006
ENSMUSG00000071796.14|6820431F20Rik	2360.720338	-0.122646245	0.069452843	-1.765892347	0.077413911	0.135222805
ENSMUSG00000110649.2|Gm40466	184.0069088	0.211647398	0.413344824	0.512035922	0.608625869	0.714408307
ENSMUSG00000110589.2|Gm45754	28.97189614	0.056206372	0.859864139	0.065366573	0.947882138	0.973636655
ENSMUSG00000110458.2|Gm21769	29.5818553	0.449941565	0.639632029	0.703438141	0.481782744	0.600836931
ENSMUSG00000096401.3|Gm21811	830.9627619	0.183908042	0.113810718	1.615911452	0.106113459	0.177874878
ENSMUSG00000095766.3|Gm21182	22.79864346	-0.800800002	0.899435366	-0.890336351	0.373285308	0.494189814
ENSMUSG00000095403.9|Gm21092	227.6219972	-0.124608562	0.280329891	-0.444506869	0.656676164	0.754211029
ENSMUSG00000110574.2|Gm21112	17.92330371	-1.313318009	0.973485865	-1.349087909	0.177308732	0.273257347
ENSMUSG00000095294.3|Gm21119	19.60430459	-1.903028163	0.887800514	-2.143531269	0.032070463	0.06238399
ENSMUSG00000058618.7|Defa39	28.84032728	1.929834036	1.212832617	1.591179203	0.111569252	0.185447401
ENSMUSG00000047390.7|Defb9	45.66447467	1.289681538	0.657653367	1.961035407	0.049874893	0.092110661
ENSMUSG00000045337.5|Defb11	3.710677058	-0.671737892	4.377403662	-0.15345578	0.87803886	0.92544924
ENSMUSG00000006567.12|Atp7b	135.6767544	0.966100349	0.644435469	1.499142109	0.13383677	0.216072949
ENSMUSG00000063362.14|Alg11	2285.686396	-0.47089481	0.106279479	-4.430721845	9.39E-06	3.00E-05
ENSMUSG00000037738.12|Nek5	7.066314646	0.555564644	1.904606987	0.291695162	0.770519708	0.845062806
ENSMUSG00000031478.17|Nek3	444.3023327	1.212282015	0.258715933	4.685764809	2.79E-06	9.35E-06
ENSMUSG00000037725.9|Ckap2	278.7686928	0.734146786	0.425755244	1.724339972	0.084646487	0.146203119
ENSMUSG00000031479.10|Vps36	2695.262114	0.367615771	0.088639494	4.147313527	3.36E-05	0.000102101
ENSMUSG00000031480.16|Thsd1	260.7388108	-2.119223787	0.410192874	-5.166408104	2.39E-07	8.72E-07
ENSMUSG00000090007.2|Rpl30-ps2	3.007595947	-1.300517488	2.949860346	-0.440874257	0.659304031	0.75655025
ENSMUSG00000031482.10|Slc25a15	689.3589397	0.079537887	0.199444554	0.398796988	0.690042796	0.780526883
ENSMUSG00000110129.2|Gm45453	34.09565681	-1.841765597	1.014489348	-1.815460754	0.069453132	0.123133747
ENSMUSG00000099825.2|1810012K16Rik	6.110701783	0.17800972	2.372209827	0.075039618	0.94018319	0.968202297
ENSMUSG00000031533.5|Mrps31	1192.735542	0.335755831	0.155602306	2.157781851	0.030944797	0.060373462
ENSMUSG00000031537.16|Ikbkb	2962.366075	-0.16757285	0.128108598	-1.308053108	0.190855297	0.289977928
ENSMUSG00000031538.7|Plat	1687.001657	-0.798684364	0.168934224	-4.727783061	2.27E-06	7.66E-06
ENSMUSG00000031539.7|Ap3m2	2679.638043	-2.339199509	0.167026366	-14.0049716	1.45E-44	1.82E-43
ENSMUSG00000031534.16|Smim19	2158.552271	0.746186216	0.127487726	5.853004349	4.83E-09	1.99E-08
ENSMUSG00000037656.10|Slc20a2	22245.86242	1.698640467	0.05723651	29.67756871	1.50E-193	7.81E-192
ENSMUSG00000097042.3|Gm17491	475.4519122	-1.039868245	0.262756054	-3.957542471	7.57E-05	0.000221746
ENSMUSG00000008892.13|Vdac3	6205.651592	-0.212458547	0.075354195	-2.819465428	0.004810371	0.011075721
ENSMUSG00000031536.7|Polb	4123.505121	0.207776923	0.078119937	2.659716978	0.007820634	0.017279968
ENSMUSG00000109793.2|Gm10043	39.46405459	0.140835947	0.508403512	0.277016077	0.781767761	0.853671974
ENSMUSG00000109652.2|Gm45555	12.19282814	-6.426269205	1.67081523	-3.84618783	0.00011997	0.000342977
ENSMUSG00000031540.15|Kat6a	6596.880755	-0.602600914	0.072104873	-8.357284222	6.42E-17	3.85E-16
ENSMUSG00000031543.19|Ank1	2857.200399	-2.677986593	0.179361241	-14.93068725	2.08E-50	2.90E-49
ENSMUSG00000086741.2|Gm15816	72.53731843	0.619356631	0.477333399	1.297534662	0.194447287	0.294436855
ENSMUSG00000070084.5|Mir486	2.435055075	-1.317256426	2.38640318	-0.551984022	0.5809593	0.690558751
ENSMUSG00000031545.7|Gpat4	4644.456553	-0.922701658	0.088412055	-10.43637832	1.69E-25	1.33E-24
ENSMUSG00000103925.2|B230112G18Rik	2.000641656	-0.205733014	3.468504737	-0.059314612	0.952701523	0.977060797
ENSMUSG00000031546.7|Gins4	1689.556699	0.868314016	0.078194633	11.10452193	1.19E-28	1.03E-27
ENSMUSG00000015341.18|Golga7	6071.682602	0.15884865	0.083579576	1.900567794	0.057358647	0.104108521
ENSMUSG00000110256.2|Gm45412	43.2668544	2.625828329	0.844078738	3.110880787	0.001865302	0.004583022
ENSMUSG00000037492.17|Zmat4	2417.01839	-2.581214774	0.110802153	-23.29570948	4.90E-120	1.52E-118
ENSMUSG00000109413.2|Gm45165	2.315519504	1.594182956	2.563951016	0.621768102	0.534094364	0.648972578
ENSMUSG00000031548.8|Sfrp1	120840.735	4.036864883	0.033208087	121.5627034	0	0
ENSMUSG00000097654.2|Gm26714	6.794242736	-2.803216965	2.278075244	-1.230519919	0.218502473	0.323176321
ENSMUSG00000056313.6|Tcim	261.9136253	0.162896702	0.286955972	0.567671411	0.570258107	0.681243007
ENSMUSG00000031554.19|Adam5	35.46732438	0.291359164	1.28429137	0.226863756	0.820529686	0.883119141
ENSMUSG00000037437.19|Adam32	63.6786624	-1.214415518	1.052064576	-1.154316518	0.248370427	0.357921333
ENSMUSG00000031556.7|Tm2d2	4212.438435	0.549457546	0.068682435	7.999971903	1.24E-15	7.06E-15
ENSMUSG00000031555.16|Adam9	12454.80558	0.837747757	0.050539188	16.57620123	1.04E-61	1.72E-60
ENSMUSG00000110140.2|5430421F17Rik	12.90977378	0	2.224204335	0	1	1
ENSMUSG00000037406.8|Htra4	22.43652172	1.262129788	1.399465061	0.901865879	0.367128119	0.487310454
ENSMUSG00000031557.17|Plekha2	2781.059252	1.664987568	0.112400495	14.81299146	1.21E-49	1.66E-48
ENSMUSG00000110148.2|5830408C22Rik	48.37486017	0.839165995	0.630072873	1.331855459	0.18290769	0.280039633
ENSMUSG00000109684.2|Gm45745	9.652821833	0.949396332	1.359550131	0.698316532	0.484979263	0.60420661
ENSMUSG00000065954.12|Tacc1	6340.69843	0.495041748	0.047590579	10.40209557	2.43E-25	1.90E-24
ENSMUSG00000110017.2|Gm45237	4.462060597	-0.28705692	3.086537224	-0.093002902	0.925901256	0.958457207
ENSMUSG00000074412.5|Gm10689	23.41264926	1.91681996	0.745614457	2.570792372	0.010146614	0.021941338
ENSMUSG00000037363.10|Letm2	1072.129033	-0.53912789	0.134069913	-4.021244417	5.79E-05	0.000171486
ENSMUSG00000110038.2|Gm45570	2.741052951	-1.437569152	2.335844696	-0.615438669	0.538265061	0.652859824
ENSMUSG00000043794.9|D830025C05Rik	21.5815514	-0.624612828	1.095503447	-0.570160532	0.568568823	0.679829243
ENSMUSG00000031565.19|Fgfr1	11949.80874	1.060613608	0.049209142	21.55318232	4.94E-103	1.32E-101
ENSMUSG00000086134.2|Gm16159	6.714884983	-1.858798588	2.064755388	-0.900251235	0.367986566	0.48825703
ENSMUSG00000054823.18|Nsd3	4186.959073	-0.441545858	0.065108269	-6.781717095	1.19E-11	5.66E-11
ENSMUSG00000110088.2|Gm45343	8.451673544	0.983381708	1.473220961	0.667504559	0.504449898	0.622291469
ENSMUSG00000109679.2|Gm45342	13.18824721	-2.169543778	1.705328486	-1.272214588	0.203296886	0.304985042
ENSMUSG00000031570.18|Plpp5	730.3101343	-1.098334363	0.14126614	-7.774930071	7.55E-15	4.16E-14
ENSMUSG00000110127.2|6430710M23Rik	10.27826743	-1.620788716	1.28541073	-1.260911146	0.207340862	0.309892962
ENSMUSG00000061313.11|Ddhd2	2194.046125	-0.987443103	0.134840045	-7.323070095	2.42E-13	1.25E-12
ENSMUSG00000037296.8|Lsm1	1051.498081	0.354504932	0.156112559	2.270829044	0.023157329	0.046485873
ENSMUSG00000091514.3|Gm17484	211.6793236	-0.209046346	0.376675598	-0.554977139	0.578910297	0.688884801
ENSMUSG00000037316.10|Bag4	2459.21478	-0.544146696	0.092536291	-5.880359929	4.09E-09	1.70E-08
ENSMUSG00000031576.17|Kcnu1	94.3249339	-1.33264073	0.357202343	-3.730772648	0.000190893	0.00053326
ENSMUSG00000031574.9|Star	530.6402368	-0.390981206	0.182056181	-2.147585456	0.031746702	0.061830273
ENSMUSG00000031575.19|Ash2l	6317.684826	0.655218065	0.064631769	10.13770897	3.76E-24	2.85E-23
ENSMUSG00000037260.9|Hgsnat	2010.311358	-0.259856791	0.124807131	-2.082066851	0.037336364	0.07132145
ENSMUSG00000037251.6|Pomk	1617.181877	-0.168792683	0.107218786	-1.574282723	0.115422102	0.190742961
ENSMUSG00000015994.11|Fnta	8653.058049	1.206520026	0.072065267	16.74204605	6.47E-63	1.10E-61
ENSMUSG00000037234.18|Hook3	3394.725958	-0.230559844	0.127222092	-1.81226264	0.069945624	0.123892483
ENSMUSG00000109640.2|Gm45413	6.027842084	-5.939867316	2.962677626	-2.004898293	0.044973921	0.084082495
ENSMUSG00000013878.19|Rnf170	1274.498442	-1.092875836	0.113277858	-9.647744558	5.02E-22	3.57E-21
ENSMUSG00000110317.2|Gm45250	149.1434211	-1.240789365	0.437990017	-2.832917002	0.004612536	0.010651233
ENSMUSG00000037214.13|Thap1	669.401163	-0.160221819	0.158448703	-1.011190471	0.311925276	0.428576368
ENSMUSG00000085795.9|Zfp703	881.9046137	0.301654836	0.167509942	1.800817506	0.071731649	0.126563935
ENSMUSG00000031483.9|Erlin2	7568.827814	0.063531715	0.049715855	1.277896467	0.201285934	0.302660809
ENSMUSG00000109603.2|Gm32389	15.69814232	2.211579526	1.554976806	1.422258851	0.15495112	0.244578727
ENSMUSG00000031485.16|Plpbp	2407.160883	0.312024587	0.118339001	2.636701218	0.008371653	0.018379618
ENSMUSG00000091154.3|Proscos	564.8414923	3.778981704	0.216561117	17.44995483	3.45E-68	6.27E-67
ENSMUSG00000031486.16|Adgra2	4354.572866	0.845846015	0.194311401	4.353043671	1.34E-05	4.23E-05
ENSMUSG00000031487.6|Brf2	961.6730522	0.253813079	0.116997018	2.169397849	0.030052492	0.058790461
ENSMUSG00000031488.15|Rab11fip1	2317.436377	2.211628925	0.094687425	23.35715571	1.17E-120	3.64E-119
ENSMUSG00000109719.2|Gm45266	3.250739172	-2.948953943	4.233402873	-0.696591851	0.486058257	0.605326409
ENSMUSG00000031489.16|Adrb3	11.17002771	-3.912630625	2.478564301	-1.578587501	0.114430703	0.189313897
ENSMUSG00000109674.2|Gm45470	3.16908923	2.068427024	3.399975724	0.608365233	0.542945265	0.657053972
ENSMUSG00000031490.7|Eif4ebp1	1435.135682	1.009287317	0.141191087	7.148378416	8.78E-13	4.43E-12
ENSMUSG00000110331.2|Nudc-ps1	2628.669762	1.882219967	0.193229676	9.740843167	2.02E-22	1.46E-21
ENSMUSG00000110006.2|Gm45490	11.89898401	-0.72652601	2.060919779	-0.352525129	0.724444477	0.807779934
ENSMUSG00000039661.15|Dusp26	2514.019869	-4.535813086	0.928365722	-4.885804139	1.03E-06	3.57E-06
ENSMUSG00000039328.12|Rnf122	348.3645903	-2.259808693	0.263630516	-8.57187829	1.02E-17	6.28E-17
ENSMUSG00000031577.11|Tti2	1123.656076	-0.609822382	0.114956859	-5.30479337	1.13E-07	4.23E-07
ENSMUSG00000031578.6|Mak16	1479.369343	0.076771026	0.130305423	0.589162171	0.555752491	0.66869919
ENSMUSG00000046152.17|Fut10	327.1910826	-0.457931563	0.167069029	-2.740972184	0.006125769	0.013840047
ENSMUSG00000110133.2|Gm8168	14.37478565	-0.577400984	1.243192342	-0.464450242	0.642325201	0.742934682
ENSMUSG00000093862.3|Gm5117	4.814111164	-2.330003106	1.722743635	-1.352495553	0.17621684	0.271878436
ENSMUSG00000083557.2|Gm6877	112.1988541	1.386115499	0.571046568	2.427324804	0.015210631	0.031738225
ENSMUSG00000031583.14|Wrn	994.6702434	0.617467551	0.156313456	3.950188082	7.81E-05	0.000228298
ENSMUSG00000062991.10|Nrg1	191.6032585	-2.804850249	0.770845296	-3.638668177	0.000274052	0.000750049
ENSMUSG00000049184.7|Purg	772.0497488	-1.466070245	0.194521075	-7.536819552	4.82E-14	2.57E-13
ENSMUSG00000009628.15|Tex15	21.2810495	-1.166305554	1.507349473	-0.773745953	0.439081039	0.559869984
ENSMUSG00000052906.8|Ubxn8	1868.644267	-0.046516173	0.099365179	-0.468133541	0.639689095	0.741141362
ENSMUSG00000031584.17|Gsr	1684.745746	-0.3652244	0.120364567	-3.034318239	0.0024108	0.005830999
ENSMUSG00000119577.1|ENSMUSG00000119577	2.925524464	-0.781291598	2.366142001	-0.330196412	0.741251558	0.821917439
ENSMUSG00000009630.11|Ppp2cb	6862.694897	0.981827736	0.103035382	9.529034789	1.59E-21	1.11E-20
ENSMUSG00000031585.14|Gtf2e2	1575.094551	-0.137434181	0.105233273	-1.30599549	0.191554091	0.290825939
ENSMUSG00000094500.3|Smim18	54.79753875	-3.588410829	1.024425352	-3.502852426	0.000460304	0.001226824
ENSMUSG00000031586.18|Rbpms	824.1869391	-1.40636159	0.204590586	-6.874028859	6.24E-12	3.01E-11
ENSMUSG00000097442.2|Gm26632	2.056258903	0	4.856777947	0	1	1
ENSMUSG00000031516.12|Dctn6	3004.28368	-0.379763085	0.080202959	-4.735025864	2.19E-06	7.41E-06
ENSMUSG00000063412.5|Gm10131	1292.326109	-0.11328293	0.122149107	-0.927415134	0.353711036	0.473405315
ENSMUSG00000031513.9|Leprotl1	3269.347019	-0.85497742	0.10049772	-8.507431	1.78E-17	1.09E-16
ENSMUSG00000031532.8|Saraf	9242.00763	0.157414425	0.04801991	3.278107437	0.001045056	0.002655015
ENSMUSG00000095202.3|Gm6100	66.67711039	5.227207367	0.640065971	8.166669693	3.17E-16	1.85E-15
ENSMUSG00000031529.6|Tnks	6834.477056	-0.103055954	0.069247862	-1.488218565	0.136693263	0.219971156
ENSMUSG00000054247.7|Gm9939	8.615851463	1.884364835	1.684697211	1.118518404	0.263345651	0.374462665
ENSMUSG00000031530.7|Dusp4	1262.960928	-1.357142745	0.110291206	-12.30508575	8.50E-35	8.60E-34
ENSMUSG00000109717.2|Gm34368	3.738583049	0.366947371	3.343409394	0.10975245	0.912605703	0.949116993
ENSMUSG00000046794.10|Ppp1r3b	107.5747437	-1.71968839	0.69043501	-2.490731734	0.012748033	0.027038143
ENSMUSG00000031527.8|Eri1	1110.492592	0.172823062	0.148563484	1.163294355	0.244710095	0.35367043
ENSMUSG00000097357.3|Gm16793	36.7986811	-0.071169258	1.215963272	-0.058529119	0.953327169	0.977487386
ENSMUSG00000070056.7|Mfhas1	2983.392604	-0.788113813	0.122363688	-6.440749121	1.19E-10	5.42E-10
ENSMUSG00000050271.13|Prag1	1128.163605	0.85004245	0.130745959	6.501481617	7.95E-11	3.65E-10
ENSMUSG00000039633.8|Lonrf1	1119.94508	-0.002668758	0.164875479	-0.016186505	0.987085602	0.999693816
ENSMUSG00000039620.18|Trmt9b	422.7969152	-2.298514232	0.408923869	-5.62088547	1.90E-08	7.54E-08
ENSMUSG00000031523.17|Dlc1	1142.13327	-2.695041945	0.207368138	-12.99641288	1.28E-38	1.42E-37
ENSMUSG00000074384.5|AI429214	317.4187061	1.063168759	0.282180529	3.76769	0.000164765	0.000463886
ENSMUSG00000118664.1|Tusc3	5007.129311	-0.513103596	0.081112063	-6.32586051	2.52E-10	1.12E-09
ENSMUSG00000039478.16|Micu3	2031.353183	-1.989805069	0.132641912	-15.00132984	7.20E-51	1.01E-49
ENSMUSG00000039470.16|Zdhhc2	2380.952564	0.930372448	0.093348856	9.966618657	2.13E-23	1.58E-22
ENSMUSG00000031601.17|Cnot7	5415.992605	-0.08308366	0.074442501	-1.116078307	0.264388617	0.375645877
ENSMUSG00000031600.12|Vps37a	4729.195357	-0.183454643	0.076947569	-2.38415127	0.017118564	0.035375558
ENSMUSG00000039431.17|Mtmr7	6373.154046	1.112804781	0.086420757	12.87659141	6.10E-38	6.66E-37
ENSMUSG00000109658.2|Gm45660	6.22255863	2.261441426	1.260469535	1.794126207	0.072793027	0.128192608
ENSMUSG00000031596.16|Slc7a2	32340.0596	2.528867734	0.034002362	74.37329679	0	0
ENSMUSG00000045636.17|Mtus1	6164.977813	-1.366296306	0.251682042	-5.428660284	5.68E-08	2.17E-07
ENSMUSG00000084960.2|B430010I23Rik	26.69584319	0.185075348	1.543738235	0.119887779	0.904572046	0.94291445
ENSMUSG00000086773.2|Gm16192	12.10841256	-1.186208291	0.921763879	-1.286889537	0.198132793	0.298788787
ENSMUSG00000085672.2|Gm16193	7.474537136	-4.354924741	2.398462984	-1.815714801	0.069414132	0.123080841
ENSMUSG00000031595.10|Pdgfrl	415.4241588	0.725007966	0.258802995	2.801389395	0.005088308	0.011658736
ENSMUSG00000031592.11|Pcm1	7426.871172	0.024860568	0.078824657	0.315390753	0.752464987	0.830752747
ENSMUSG00000031591.15|Asah1	3094.141855	0.075906464	0.091734649	0.827456848	0.407978171	0.529735049
ENSMUSG00000031590.9|Frg1	1678.53551	-0.387846307	0.127945875	-3.031331082	0.002434781	0.005885295
ENSMUSG00000094568.2|Smarce1-ps1	276.6524908	0.151837525	0.312332099	0.486141276	0.626867004	0.729849129
ENSMUSG00000053038.9|Gm6180	531.7212138	-1.773671459	0.24993006	-7.096671212	1.28E-12	6.40E-12
ENSMUSG00000070047.15|Fat1	26437.29603	3.784142122	0.051468694	73.52318104	0	0
ENSMUSG00000110409.2|Gm9908	19.92837539	0.152211014	1.450503916	0.104936645	0.916426081	0.951911606
ENSMUSG00000097491.2|Gm2366	82.03542133	3.287755896	0.47866848	6.868544796	6.49E-12	3.13E-11
ENSMUSG00000054764.10|Mtnr1a	446.850146	0.046800098	0.308594106	0.151655839	0.879458389	0.926471097
ENSMUSG00000109764.2|Klkb1	69.2836605	3.120018575	0.800470719	3.8977298	9.71E-05	0.000280485
ENSMUSG00000079057.5|Cyp4v3	3631.162322	2.04154582	0.092320166	22.113758	2.33E-108	6.52E-107
ENSMUSG00000070044.16|Fam149a	913.8356846	0.190384712	0.115976073	1.641586126	0.100675805	0.169936257
ENSMUSG00000031639.13|Tlr3	445.8878348	-1.240635486	0.178508957	-6.949990122	3.65E-12	1.78E-11
ENSMUSG00000109785.2|Gm45542	4.491193659	-1.658799363	3.27487974	-0.506522222	0.612490094	0.71784779
ENSMUSG00000031636.8|Pdlim3	1077.076521	-3.962431468	1.007318645	-3.933642536	8.37E-05	0.000243679
ENSMUSG00000031626.19|Sorbs2	4320.341123	-0.616985508	0.08700166	-7.091652104	1.33E-12	6.62E-12
ENSMUSG00000084954.3|Gm16351	9.790701321	1.2293194	1.558831007	0.78861621	0.430336354	0.551545435
ENSMUSG00000110411.2|Gm45457	31.01298024	0.464000035	0.891139168	0.5206819	0.602588385	0.709372942
ENSMUSG00000109665.2|Gm45458	5.430069163	-2.949034553	2.923930158	-1.008585839	0.313173301	0.429983407
ENSMUSG00000085440.2|Sorbs2os	7.935443377	-0.87439345	1.316442412	-0.664209419	0.506556286	0.624230992
ENSMUSG00000071103.11|1700029J07Rik	361.5812317	0.01348201	0.313172819	0.043049744	0.96566188	0.985531804
ENSMUSG00000050914.17|Ankrd37	437.9793924	-2.839817868	0.310221391	-9.154165235	5.48E-20	3.66E-19
ENSMUSG00000031637.14|Lrp2bp	135.9433932	-2.672098788	0.677207359	-3.945761596	7.95E-05	0.00023233
ENSMUSG00000031634.14|Ufsp2	2930.383835	-0.266688325	0.094034946	-2.836055487	0.004567451	0.010559824
ENSMUSG00000038291.17|Snx25	3330.507983	-0.699738967	0.083713004	-8.358784551	6.34E-17	3.80E-16
ENSMUSG00000031631.16|Cfap97	1786.461427	-0.628792892	0.134664005	-4.669346424	3.02E-06	1.01E-05
ENSMUSG00000086279.2|Gm15634	6.91296299	2.064807948	1.704752485	1.211206886	0.225816124	0.331859574
ENSMUSG00000109902.2|Gm45693	2.145408647	-3.41786407	3.021677768	-1.131114676	0.258006828	0.368666497
ENSMUSG00000031633.5|Slc25a4	46839.76996	0.754120407	0.057611369	13.08978452	3.77E-39	4.23E-38
ENSMUSG00000074978.5|Actg-ps1	40.40908622	1.850956309	0.517047944	3.579854308	0.000343786	0.000929786
ENSMUSG00000071102.2|Gm10313	2.663021522	1.678956033	1.28027132	1.311406424	0.18972049	0.288514684
ENSMUSG00000031628.10|Casp3	1150.081335	-0.825056591	0.208487733	-3.95733877	7.58E-05	0.000221887
ENSMUSG00000018796.14|Acsl1	1777.988242	1.253723924	0.124423657	10.07625042	7.04E-24	5.29E-23
ENSMUSG00000031629.15|Cenpu	118.4887227	0.996811866	0.442058221	2.254933442	0.024137507	0.048269626
ENSMUSG00000038225.16|Primpol	597.4397855	0.934012125	0.182868531	5.107560703	3.26E-07	1.18E-06
ENSMUSG00000097534.4|Gm16675	62.80180801	-0.228522018	0.610521434	-0.374306299	0.708176446	0.795184317
ENSMUSG00000031627.10|Irf2	1796.968938	0.850559888	0.113592722	7.487802646	7.00E-14	3.71E-13
ENSMUSG00000110414.2|Gm45481	2.273810543	-1.475432916	3.309461074	-0.445822713	0.655725314	0.7536341
ENSMUSG00000038143.17|Stox2	4401.121072	-1.517705784	0.122641229	-12.37516774	3.56E-35	3.63E-34
ENSMUSG00000109606.2|Gm45537	6.722320831	-4.908537463	2.421789122	-2.026822822	0.042680536	0.080291862
ENSMUSG00000038102.16|Trappc11	4116.148295	-0.278214625	0.091403671	-3.04380144	0.002336093	0.005661597
ENSMUSG00000074357.4|AA386476	329.2074852	1.554003284	0.343217313	4.527753194	5.96E-06	1.95E-05
ENSMUSG00000031568.17|Rwdd4a	3511.362199	0.136693339	0.095073976	1.437757682	0.15050282	0.23862002
ENSMUSG00000110363.2|Gm45576	22.99993545	-3.075618533	2.320935479	-1.325163306	0.185116993	0.282890423
ENSMUSG00000062458.6|Gm8623	23.47276016	1.283373277	0.733162776	1.750461588	0.080038697	0.139138541
ENSMUSG00000063049.5|Ing2	14431.94708	3.178694174	0.062360081	50.97322059	0	0
ENSMUSG00000038069.7|Cdkn2aip	3364.024043	0.828352314	0.07522675	11.01140644	3.37E-28	2.87E-27
ENSMUSG00000097706.2|E030037K01Rik	116.4768874	1.51535252	0.833037083	1.819069705	0.068900796	0.122267413
ENSMUSG00000031563.9|Wwc2	4203.858166	0.969310647	0.072080355	13.44763976	3.18E-41	3.73E-40
ENSMUSG00000031562.16|Dctd	305.2131767	1.123022351	0.352269135	3.187966924	0.001432769	0.003570562
ENSMUSG00000031561.17|Tenm3	9518.876633	1.500243203	0.063290793	23.70397236	3.28E-124	1.05E-122
ENSMUSG00000100706.7|Gm19744	189.306423	-0.901264607	0.309231044	-2.914534696	0.003562192	0.008404122
ENSMUSG00000110147.2|Gm45324	4.863027906	-6.08134362	1.839939507	-3.305186718	0.000949131	0.002426913
ENSMUSG00000110246.2|C130073E24Rik	73.79032371	-4.141592235	1.105477986	-3.746426693	0.000179371	0.000502902
ENSMUSG00000052825.7|Gm9892	3179.497165	1.28484522	0.106103961	12.10930491	9.43E-34	9.27E-33
ENSMUSG00000031521.6|Aga	1001.676865	1.027847605	0.17753671	5.789493372	7.06E-09	2.88E-08
ENSMUSG00000039396.12|Neil3	96.16646087	-0.631103851	0.464286685	-1.35929776	0.174052253	0.268978929
ENSMUSG00000031520.7|Vegfc	118.9072101	-2.844218561	0.938708992	-3.029925764	0.002446139	0.005910622
ENSMUSG00000110403.2|Gm45553	5.165754471	-0.145526647	1.114248287	-0.130605224	0.89608761	0.937738943
ENSMUSG00000054408.10|Spcs3	2552.857508	-0.148717671	0.115039031	-1.292758372	0.196094642	0.29643034
ENSMUSG00000039375.17|Wdr17	192.6081309	-1.289266771	0.531430561	-2.426030538	0.015264986	0.031843815
ENSMUSG00000110342.2|Gm45263	3.436463469	-5.714728681	2.609074406	-2.190327983	0.028500459	0.05602339
ENSMUSG00000109725.2|Gm45265	5.5478233	-5.256338419	2.370444126	-2.217448773	0.02659244	0.0526385
ENSMUSG00000109927.2|Gm45264	5.016523221	-4.816853026	2.181970579	-2.207570108	0.027274255	0.053845369
ENSMUSG00000031517.9|Gpm6a	10206.94166	-2.686701472	0.287525651	-9.344214884	9.26E-21	6.35E-20
ENSMUSG00000038257.11|Glra3	1099.229675	-3.734571402	0.149926221	-24.90939462	5.89E-137	2.16E-135
ENSMUSG00000038215.16|Cep44	654.5272513	-0.613949911	0.159405745	-3.851491739	0.0001174	0.000336096
ENSMUSG00000038206.14|Fbxo8	1720.450009	0.153726923	0.123995143	1.239781809	0.215056108	0.319011762
ENSMUSG00000110318.2|Gm2767	2.695922791	-1.959018199	2.573649753	-0.761182906	0.446547827	0.566756022
ENSMUSG00000031610.4|Scrg1	31.08433824	-2.942152754	1.052115444	-2.796416278	0.00516728	0.011831614
ENSMUSG00000031609.4|Sap30	741.9564694	-0.109841281	0.181128158	-0.606428518	0.544230236	0.658134904
ENSMUSG00000096917.3|2500002B13Rik	121.319989	0.50921436	0.396313389	1.284878013	0.198834915	0.299619575
ENSMUSG00000054717.8|Hmgb2	1598.760846	-0.40925293	0.192423361	-2.126835989	0.033433713	0.064721986
ENSMUSG00000109899.2|Gm6012	28.54609612	-0.466826167	0.676502733	-0.690058065	0.490157673	0.609302507
ENSMUSG00000031608.14|Galnt7	1114.085662	-0.701540926	0.142579936	-4.920334119	8.64E-07	3.01E-06
ENSMUSG00000109852.2|Gm45360	2.389171528	-5.102559153	4.549925441	-1.121459949	0.262092131	0.373134236
ENSMUSG00000110238.2|Gm19269	2.675593276	-3.296659853	3.597969351	-0.91625568	0.359532808	0.479287921
ENSMUSG00000109585.2|Gm45358	4.154952921	-2.281097559	2.83673737	-0.804127158	0.421323542	0.542701663
ENSMUSG00000110419.2|AW046200	80.95712976	-0.623990926	0.532713792	-1.171343666	0.241460666	0.349990361
ENSMUSG00000070025.9|Gm10284	548.3352765	-0.428436213	0.446006399	-0.960605529	0.336750548	0.454941595
ENSMUSG00000110289.2|4930412F12Rik	58.6527517	0.373789462	0.580031292	0.64442982	0.519296752	0.635931154
ENSMUSG00000031647.11|Mfap3l	4874.613502	-1.273748967	0.056430777	-22.57188437	8.19E-113	2.37E-111
ENSMUSG00000109930.2|Gm34730	22.62975	-0.46417924	1.586223099	-0.292631749	0.769803643	0.844380826
ENSMUSG00000109992.2|Gm45650	9.020251644	-1.768435607	2.051755095	-0.861913593	0.388735068	0.509913091
ENSMUSG00000038005.16|Hpf1	2687.509303	0.64465706	0.114265657	5.641739407	1.68E-08	6.70E-08
ENSMUSG00000004319.16|Clcn3	6524.614498	-1.300427611	0.076973484	-16.89448801	4.94E-64	8.50E-63
ENSMUSG00000031644.20|Nek1	1729.171242	-0.405372781	0.079993701	-5.067558782	4.03E-07	1.44E-06
ENSMUSG00000109708.3|Gm45809	28.56873307	-0.94560687	1.149585611	-0.822563244	0.410756408	0.532570618
ENSMUSG00000086681.2|Gm16178	5.087989456	-2.466693002	2.30353851	-1.070827768	0.284246879	0.398096699
ENSMUSG00000031642.10|Sh3rf1	2939.321294	0.857511139	0.099977857	8.57701056	9.74E-18	6.01E-17
ENSMUSG00000056943.3|Gm10015	7.464470747	-0.118338059	1.363317792	-0.086801522	0.930829278	0.962002467
ENSMUSG00000109610.2|Gm7432	866.8046985	1.897904888	0.289304781	6.560226497	5.37E-11	2.48E-10
ENSMUSG00000037921.16|Ddx60	394.4364084	0.019823436	0.196486225	0.1008897	0.919638019	0.954399626
ENSMUSG00000031641.15|Cbr4	1277.58372	0.790951026	0.103827652	7.617922694	2.58E-14	1.39E-13
ENSMUSG00000058056.17|Palld	6444.952368	1.76157082	0.098190089	17.94041372	5.70E-72	1.10E-70
ENSMUSG00000086866.3|4930512H18Rik	13.9463646	-0.956270103	1.444574867	-0.661973377	0.507988284	0.625450831
ENSMUSG00000109729.2|Gm45418	4.173193655	-1.469977288	3.145943757	-0.467261147	0.64031305	0.741499492
ENSMUSG00000109740.2|Gm7561	4.14493117	4.803970974	1.475781568	3.255204616	0.001133107	0.002865981
ENSMUSG00000054162.16|Spock3	2254.587579	-2.524701889	0.228523656	-11.0478798	2.24E-28	1.92E-27
ENSMUSG00000110308.2|Gm45516	3.192489704	-4.251591233	2.570917908	-1.653725006	0.0981834	0.166345515
ENSMUSG00000053626.6|Tll1	361.3417798	-1.603551952	0.281721836	-5.691968986	1.26E-08	5.04E-08
ENSMUSG00000037852.9|Cpe	31134.621	-0.313328421	0.02917525	-10.73952836	6.64E-27	5.45E-26
ENSMUSG00000031604.11|Msmo1	2567.242461	-0.263028733	0.09816169	-2.679545672	0.007372215	0.016378027
ENSMUSG00000031605.9|Klhl2	1611.812466	-1.876615921	0.142274959	-13.19006474	1.00E-39	1.14E-38
ENSMUSG00000025521.16|Tmem192	2171.617907	-0.537456325	0.125989754	-4.265873284	1.99E-05	6.17E-05
ENSMUSG00000110378.2|Gm45242	45.66316485	1.466575153	0.845403816	1.734762874	0.082782815	0.143315682
ENSMUSG00000071089.4|Trim75	51.06055653	1.134791703	0.961524366	1.180200673	0.237920411	0.345679067
ENSMUSG00000079042.11|Apela	40.69842948	-4.997714547	1.397270533	-3.576769443	0.000347867	0.000940202
ENSMUSG00000025591.7|Tma16	772.547351	0.599699644	0.204750237	2.928932597	0.003401282	0.008051347
ENSMUSG00000036469.17|Marchf1	156.6465807	-2.545592143	0.398332874	-6.39061526	1.65E-10	7.48E-10
ENSMUSG00000119461.1|U6	2.08751774	0.226692107	2.688893334	0.084306843	0.932812472	0.963163277
ENSMUSG00000014907.11|Naf1	1006.308195	-0.292817406	0.150010349	-1.951981371	0.050940416	0.093834118
ENSMUSG00000025588.5|Nat1	50.50180732	0.563646502	0.732708507	0.769264307	0.441736422	0.562428747
ENSMUSG00000051147.11|Nat2	75.8274905	0.266285657	0.543600514	0.489855419	0.624236212	0.727774675
ENSMUSG00000030735.7|Gm9755	87.1957873	-0.366573461	0.562773058	-0.651369954	0.514807701	0.631504025
ENSMUSG00000056426.4|Nat3	11.28645961	0	3.370523671	0	1	1
ENSMUSG00000030465.20|Psd3	3737.883154	-0.566270201	0.113201061	-5.002340068	5.66E-07	2.00E-06
ENSMUSG00000087266.3|Gm15991	65.46074607	0.010794465	0.806337373	0.013387033	0.989319012	1
ENSMUSG00000053886.5|Sh2d4a	17.10017938	-0.457587426	1.50818725	-0.303402264	0.761583321	0.83738027
ENSMUSG00000036356.16|Csgalnact1	185.1953661	-3.58817797	0.795331802	-4.511548466	6.44E-06	2.09E-05
ENSMUSG00000015568.17|Lpl	1893.688446	-0.659549427	0.248268663	-2.656595562	0.007893408	0.017429303
ENSMUSG00000031864.17|Ints10	2577.752635	-0.65702563	0.09632975	-6.820588977	9.07E-12	4.35E-11
ENSMUSG00000081745.2|Gm15549	3.205580309	-3.375754226	4.673096007	-0.72238067	0.470060468	0.589197692
ENSMUSG00000059897.6|Zfp930	531.0956055	0.000511368	0.261654411	0.001954363	0.998440645	1
ENSMUSG00000110657.2|Gm7684	7.842462654	-2.101254144	1.557473689	-1.349142627	0.177291159	0.273245932
ENSMUSG00000036330.13|Slc18a1	39.14945506	-0.07305967	0.710348052	-0.102850525	0.918081605	0.95318921
ENSMUSG00000036306.14|Lzts1	67.77057585	-1.717187213	0.748231429	-2.294994765	0.021733424	0.043975663
ENSMUSG00000006273.15|Atp6v1b2	24069.29323	-0.869918844	0.041045359	-21.19408528	1.08E-99	2.82E-98
ENSMUSG00000079038.4|D130040H23Rik	125.385278	0.015361423	0.357182353	0.043007229	0.965695771	0.985531804
ENSMUSG00000110444.3|Gm10033	651.7622098	0.571654219	0.174230211	3.281028105	0.001034294	0.002629414
ENSMUSG00000111594.2|Gm3365	61.35994791	-0.593668206	0.507311476	-1.170224279	0.241910725	0.350421197
ENSMUSG00000036246.15|Gmip	573.5216876	-1.274533562	0.262098478	-4.862804141	1.16E-06	3.99E-06
ENSMUSG00000031861.17|Lpar2	145.7388955	-0.713971294	0.503863085	-1.416994647	0.156484493	0.246579123
ENSMUSG00000060427.16|Zfp868	1160.748653	-0.391506133	0.105526742	-3.710018197	0.000207244	0.000575705
ENSMUSG00000054648.9|Zfp869	1982.639607	-0.480805396	0.165366953	-2.907505931	0.003643234	0.008579507
ENSMUSG00000031862.12|Atp13a1	4216.091322	-0.287441543	0.093252172	-3.082411243	0.00205331	0.005016443
ENSMUSG00000091764.4|Zfp964	302.1819539	-0.202707846	0.258610372	-0.783834941	0.433136969	0.553788164
ENSMUSG00000092260.8|Zfp963	713.6484489	0.289048712	0.167521678	1.725440644	0.084448092	0.145897947
ENSMUSG00000043090.19|Zfp866	1592.208919	-0.573445518	0.14397708	-3.982894493	6.81E-05	0.000200367
ENSMUSG00000002346.17|Slc25a42	899.7490405	-1.494078654	0.10452749	-14.29364331	2.40E-46	3.11E-45
ENSMUSG00000002342.18|Tmem161a	3693.227938	1.026346217	0.110481875	9.289724843	1.55E-20	1.05E-19
ENSMUSG00000031860.18|Pbx4	318.1465313	-0.909912658	0.367970684	-2.472785736	0.013406449	0.028302855
ENSMUSG00000048967.17|Yjefn3	286.1265961	-1.226663578	0.29464629	-4.163173333	3.14E-05	9.56E-05
ENSMUSG00000036180.16|Gatad2a	19884.5166	1.269222768	0.073849344	17.18664923	3.34E-66	5.94E-65
ENSMUSG00000031858.17|Mau2	6000.773564	-0.071278822	0.05679637	-1.254989046	0.209482737	0.312642225
ENSMUSG00000036151.16|Tm6sf2	118.7332718	-1.867580698	0.650619466	-2.870465451	0.00409868	0.009570708
ENSMUSG00000007594.11|Hapln4	394.982139	-2.961759452	0.387879672	-7.635768686	2.24E-14	1.21E-13
ENSMUSG00000002341.9|Ncan	295.0290527	-3.283714068	0.476413088	-6.892577366	5.48E-12	2.65E-11
ENSMUSG00000079033.11|Mef2b	80.87489258	-0.820077887	0.85477561	-0.959407215	0.337353642	0.455504523
ENSMUSG00000002345.19|Borcs8	1002.95295	-0.310633207	0.11919346	-2.606126263	0.00915727	0.019967409
ENSMUSG00000044006.9|Cilp2	138.3687873	-1.246191196	0.571837794	-2.179273931	0.029311325	0.057453445
ENSMUSG00000036199.10|Ndufa13	8930.224548	1.129273592	0.062632187	18.03024365	1.13E-72	2.19E-71
ENSMUSG00000047654.7|Tssk6	131.7448203	-1.226577944	0.37888285	-3.237354093	0.001206436	0.003040011
ENSMUSG00000110545.2|Gm7730	765.3081759	1.975111684	0.264576885	7.465170978	8.32E-14	4.39E-13
ENSMUSG00000011306.8|Sugp1	3081.912626	0.341855292	0.113210707	3.019637475	0.002530774	0.006099227
ENSMUSG00000036120.11|Rfxank	1120.658318	-1.381113869	0.178765241	-7.7258524	1.11E-14	6.08E-14
ENSMUSG00000071078.7|Nr2c2ap	356.8448336	-0.227966417	0.237111066	-0.961433058	0.336334469	0.454585116
ENSMUSG00000002343.12|Armc6	1473.036945	-0.261723396	0.111310311	-2.351295173	0.018708186	0.038348002
ENSMUSG00000036054.16|Sugp2	5094.023327	-0.370892947	0.068869145	-5.385473379	7.23E-08	2.74E-07
ENSMUSG00000003573.16|Homer3	2550.428648	0.377129941	0.142064578	2.654637385	0.00793937	0.017520717
ENSMUSG00000057788.14|Ddx49	3340.858792	0.931061851	0.107287704	8.678178531	4.02E-18	2.52E-17
ENSMUSG00000055681.15|Cope	10759.94424	-0.122760902	0.044911834	-2.73337538	0.006268884	0.014127722
ENSMUSG00000087408.11|Cers1	1279.640956	-3.021533638	0.235147919	-12.84950192	8.66E-38	9.42E-37
ENSMUSG00000031849.10|Comp	32.36811785	0.03570723	0.743567544	0.048021501	0.961699107	0.983008547
ENSMUSG00000003575.14|Crtc1	3897.77108	-0.878430227	0.088724265	-9.900676272	4.13E-23	3.04E-22
ENSMUSG00000109523.2|Gdf1	15.76187583	-0.987211366	1.099588536	-0.897800708	0.369291807	0.489578027
ENSMUSG00000058301.9|Upf1	5421.907794	-0.041703359	0.071187319	-0.585825673	0.557992669	0.670494209
ENSMUSG00000031848.16|Lsm4	5501.061494	0.432979376	0.071946197	6.018099526	1.76E-09	7.49E-09
ENSMUSG00000055707.14|Klhl26	1898.753283	-0.692423271	0.139505728	-4.963403889	6.93E-07	2.43E-06
ENSMUSG00000035964.9|Tmem59l	2588.530938	-4.135175044	0.096346568	-42.91979586	0	0
ENSMUSG00000110052.2|1700020G03Rik	5.191078975	-0.705660912	2.164082784	-0.32607852	0.744364948	0.824757222
ENSMUSG00000007888.16|Crlf1	97.7504578	-3.935074545	0.677494096	-5.808278729	6.31E-09	2.58E-08
ENSMUSG00000055553.17|Kxd1	3506.673944	1.512838693	0.333501581	4.536226455	5.73E-06	1.87E-05
ENSMUSG00000070002.8|Ell	1683.189452	0.063511363	0.130323682	0.487335551	0.626020558	0.729095593
ENSMUSG00000019139.11|Isyna1	4800.599946	-0.601857372	0.108627337	-5.540570079	3.01E-08	1.18E-07
ENSMUSG00000070003.8|Ssbp4	4009.816592	-2.511552341	0.130654926	-19.22279102	2.39E-82	5.21E-81
ENSMUSG00000110030.2|Gm45546	4.624623315	-3.158482164	2.071026435	-1.525080565	0.127239004	0.206864868
ENSMUSG00000049988.6|Lrrc25	124.0708976	-2.67431874	0.782631447	-3.417085719	0.000632953	0.001660306
ENSMUSG00000038508.8|Gdf15	134.2388006	0.052490403	0.605917677	0.086629595	0.930965941	0.962077505
ENSMUSG00000056204.9|Pgpep1	3119.593059	1.024997676	0.101203533	10.12808199	4.15E-24	3.14E-23
ENSMUSG00000058833.12|Rex1bd	7483.295462	1.180113673	0.066901181	17.63965383	1.22E-69	2.27E-68
ENSMUSG00000090137.9|Uba52	56704.92708	2.086870493	0.073709837	28.3119672	2.46E-176	1.18E-174
ENSMUSG00000019428.17|Fkbp8	21145.25685	0.50013067	0.052955061	9.444435709	3.57E-21	2.48E-20
ENSMUSG00000031833.11|Mast3	1987.527653	-1.276404027	0.112054677	-11.39090368	4.64E-30	4.19E-29
ENSMUSG00000110622.2|Iqcn	32.92077959	-3.158507087	0.934063993	-3.381467554	0.000720997	0.001875696
ENSMUSG00000031842.16|Pde4c	16.4623482	-1.783200979	0.994993872	-1.792172826	0.073105286	0.128646093
ENSMUSG00000031840.15|Rab3a	9481.743005	-3.182167547	0.106026256	-30.01301425	6.64E-198	3.55E-196
ENSMUSG00000031834.16|Pik3r2	6291.894696	-0.694037789	0.077186359	-8.991715563	2.43E-19	1.59E-18
ENSMUSG00000071076.9|Jund	20357.42932	-0.161896357	0.053634459	-3.018513816	0.002540178	0.006120245
ENSMUSG00000080058.3|Gm11175	51.95223095	-0.104026665	0.496013929	-0.20972529	0.833882086	0.893127056
ENSMUSG00000035559.10|Mpv17l2	2335.468401	1.575004763	0.122876759	12.81775966	1.30E-37	1.41E-36
ENSMUSG00000031838.11|Ifi30	910.5635864	-1.087897878	0.24413876	-4.45606375	8.35E-06	2.69E-05
ENSMUSG00000110575.2|6330537M06Rik	126.4459706	-1.120062356	0.424663132	-2.637531424	0.008351189	0.018339183
ENSMUSG00000100691.2|2010320M18Rik	955.0545499	0.060144356	0.153180701	0.392636646	0.694587869	0.784479488
ENSMUSG00000002910.12|Arrdc2	860.7649347	-0.491578346	0.348096088	-1.412191525	0.157893575	0.248449913
ENSMUSG00000002908.18|Kcnn1	300.8045337	-2.5347939	0.359906366	-7.042925992	1.88E-12	9.35E-12
ENSMUSG00000020887.4|A230052G05Rik	7.703208917	-4.77314997	2.436284614	-1.959192264	0.050090275	0.092413789
ENSMUSG00000000792.3|Slc5a5	330.3355823	0.435687014	0.529197986	0.82329681	0.410339227	0.532209423
ENSMUSG00000045128.10|Rpl18a	71365.73733	2.257848673	0.049581268	45.53834109	0	0
ENSMUSG00000007721.7|Ccdc124	3627.391512	0.523718931	0.091188912	5.743230398	9.29E-09	3.76E-08
ENSMUSG00000019261.4|Map1s	3671.455895	0.174947945	0.087872454	1.990930446	0.046488534	0.086570966
ENSMUSG00000074247.11|Dda1	5048.422567	0.790389621	0.06635264	11.9119543	1.03E-32	9.83E-32
ENSMUSG00000034863.10|Ano8	1979.855034	-1.683953765	0.171477129	-9.820282027	9.21E-23	6.73E-22
ENSMUSG00000007610.16|Gtpbp3	1304.844268	-0.040055771	0.125717508	-0.318617283	0.750016746	0.828935038
ENSMUSG00000007950.10|Abhd8	12642.12043	-0.917583652	0.0493332	-18.59971898	3.23E-77	6.61E-76
ENSMUSG00000034880.8|Mrpl34	2251.786424	0.133402613	0.132295166	1.008371032	0.313276374	0.430059023
ENSMUSG00000034845.7|Plvap	833.3934789	-3.149025217	0.259482753	-12.13577852	6.83E-34	6.73E-33
ENSMUSG00000004677.18|Myo9b	5697.040987	0.181134488	0.080820134	2.241204985	0.0250128	0.049827248
ENSMUSG00000002395.15|Use1	11144.85645	2.089718423	0.064180288	32.56012833	1.51E-232	9.50E-231
ENSMUSG00000002393.15|Nr2f6	6581.746083	0.952723888	0.071857353	13.25854411	4.03E-40	4.61E-39
ENSMUSG00000034911.9|Ushbp1	117.3207789	-2.665184264	0.60266067	-4.422363023	9.76E-06	3.12E-05
ENSMUSG00000031820.10|Babam1	5233.801932	0.284559761	0.06323964	4.499705612	6.80E-06	2.21E-05
ENSMUSG00000046295.14|Ankle1	92.0521972	0.644178767	0.544545359	1.182966225	0.236822533	0.344512252
ENSMUSG00000035439.14|Haus8	2306.913979	1.393169259	0.127051052	10.96542872	5.60E-28	4.75E-27
ENSMUSG00000002396.9|Ocel1	1615.662135	0.236510819	0.100691896	2.348856541	0.018831161	0.03857066
ENSMUSG00000031805.18|Jak3	1004.248228	-1.781753322	0.120879578	-14.7399036	3.57E-49	4.87E-48
ENSMUSG00000079019.3|Insl3	12.68425109	-2.027683254	2.394936512	-0.846654283	0.397187848	0.518864118
ENSMUSG00000031803.9|B3gnt3	86.80262662	0.34371467	0.623585412	0.551191005	0.581502745	0.690919005
ENSMUSG00000110569.2|Gm18860	195.1076365	-0.400746559	0.400123879	-1.001556219	0.316557975	0.433451154
ENSMUSG00000108900.2|Ccdc194	15.2386393	1.064784237	1.952165207	0.545437565	0.58545261	0.694456342
ENSMUSG00000110619.2|Gm7850	4.872771849	-1.38548552	2.100586789	-0.65957071	0.509529355	0.627003596
ENSMUSG00000046718.9|Bst2	451.3702766	-2.228447015	0.247125401	-9.01747457	1.92E-19	1.26E-18
ENSMUSG00000031813.9|Mvb12a	1319.485865	0.057880828	0.135151918	0.428264942	0.66845824	0.76327481
ENSMUSG00000043664.8|Tmem221	20.3527158	-3.425502226	1.322855126	-2.589476473	0.009612199	0.02088146
ENSMUSG00000034829.9|Nxnl1	75.21353986	-0.495374693	0.7869323	-0.629501029	0.529021095	0.644509386
ENSMUSG00000031808.8|Slc27a1	5800.982548	-0.150073277	0.068594832	-2.187821914	0.028682577	0.056335149
ENSMUSG00000031807.11|Pgls	9510.406961	0.886920588	0.072577651	12.22029882	2.42E-34	2.41E-33
ENSMUSG00000043243.16|Niban3	185.5394292	-0.420667332	0.355154741	-1.184462104	0.236230189	0.343911133
ENSMUSG00000034799.17|Unc13a	2953.390383	-2.628667544	0.173231499	-15.17430464	5.23E-52	7.48E-51
ENSMUSG00000034807.10|Colgalt1	5257.491752	0.066634323	0.097088501	0.686325597	0.492507811	0.61174295
ENSMUSG00000070000.14|Fcho1	1277.289627	-2.63203744	0.261225238	-10.07573948	7.07E-24	5.32E-23
ENSMUSG00000110462.2|Gm35572	2.559819821	0	4.856777947	0	1	1
ENSMUSG00000056019.13|Zfp709	777.9110976	-0.440366421	0.160427828	-2.744950346	0.006052005	0.013688308
ENSMUSG00000066880.16|Zfp617	2276.732273	0.236369854	0.107261672	2.203674894	0.027547216	0.054332376
ENSMUSG00000089857.10|Zfp882	667.7798478	0.004988089	0.17194729	0.029009407	0.976857088	0.993212726
ENSMUSG00000083718.3|Ccnb2-ps	223.792059	-1.053945171	0.282190784	-3.734867445	0.000187814	0.000525313
ENSMUSG00000052446.18|Zfp961	668.5309625	0.242905646	0.247204599	0.982609738	0.32579955	0.443378366
ENSMUSG00000110529.2|Gm45694	23.7786961	-1.8881874	1.430221207	-1.320206546	0.186766067	0.284942102
ENSMUSG00000003484.5|Cyp4f18	22.07434202	-8.645475326	2.190883685	-3.946113336	7.94E-05	0.000232015
ENSMUSG00000003037.17|Rab8a	2802.71043	-0.727804539	0.103036291	-7.063574725	1.62E-12	8.08E-12
ENSMUSG00000062007.14|Hsh2d	4.405306346	-5.411428173	3.200168958	-1.690982021	0.090840236	0.155497665
ENSMUSG00000074240.6|Cib3	4.012671653	-0.652569468	3.405271001	-0.191635106	0.848028042	0.903784611
ENSMUSG00000003033.16|Ap1m1	3773.386204	-0.818468451	0.059975547	-13.64670255	2.11E-42	2.53E-41
ENSMUSG00000110443.2|Gm39197	2.773998421	-0.437506329	2.765780128	-0.158185506	0.874310625	0.922787506
ENSMUSG00000006276.11|Eps15l1	3475.371969	-0.564343492	0.119818686	-4.709978995	2.48E-06	8.34E-06
ENSMUSG00000019732.15|Calr3	121.5108864	-0.827529137	0.559725637	-1.478454948	0.139286047	0.223474581
ENSMUSG00000052794.14|1700030K09Rik	623.0031753	0.367063196	0.20148369	1.821801038	0.06848518	0.121650354
ENSMUSG00000052488.8|Cherp	4719.248334	-0.203055365	0.06007802	-3.379861132	0.000725225	0.001885416
ENSMUSG00000031799.11|Tpm4	11183.12789	1.868575455	0.041078133	45.48832433	0	0
ENSMUSG00000097472.2|Gm26586	29.15218638	1.126161856	1.14886592	0.980237847	0.326968726	0.444631812
ENSMUSG00000087502.2|Gm16091	41.30129179	0.286236283	0.583849079	0.490257317	0.623951827	0.727569353
ENSMUSG00000003039.10|Fam32a	7110.19641	0.501131018	0.075992068	6.59451744	4.27E-11	1.98E-10
ENSMUSG00000070713.6|Gm10282	1834.916823	-0.481963607	0.24325197	-1.981334857	0.047553734	0.088346476
ENSMUSG00000055148.8|Klf2	318.7225267	-1.495885809	0.491938994	-3.040795359	0.002359541	0.005715764
ENSMUSG00000110558.2|Gm45779	37.94672858	-2.256335733	0.9989575	-2.258690417	0.023902649	0.047835552
ENSMUSG00000019731.14|Slc35e1	3420.190015	0.304908504	0.075192653	4.055030562	5.01E-05	0.000149477
ENSMUSG00000097000.3|Gm17435	158.6185924	0.876926752	0.457606715	1.916332789	0.05532275	0.100883324
ENSMUSG00000045248.7|Med26	770.5081472	0.008886499	0.185172294	0.047990436	0.961723865	0.983008547
ENSMUSG00000110446.2|Gm18646	14.5851751	-1.5690485	1.302013921	-1.20509349	0.228167213	0.334692562
ENSMUSG00000110532.2|Gm35857	35.00173458	0.936064203	0.558180255	1.676992683	0.093543913	0.159449986
ENSMUSG00000044600.15|Smim7	6172.227681	0.393120447	0.066271888	5.931933694	2.99E-09	1.25E-08
ENSMUSG00000031791.9|Tmem38a	2748.077149	-1.726122581	0.11401642	-15.13924555	8.92E-52	1.27E-50
ENSMUSG00000048148.19|Nwd1	740.3828054	-1.356182815	0.304895933	-4.44801871	8.67E-06	2.78E-05
ENSMUSG00000031622.17|Sin3b	20251.60396	1.770260704	0.050247356	35.23092229	6.72E-272	5.02E-270
ENSMUSG00000050147.10|F2rl3	54.41171198	-2.466961378	1.136146691	-2.171340547	0.029905439	0.058524085
ENSMUSG00000110481.2|Gm45705	5.598838686	-0.994194197	1.781393361	-0.558099193	0.576776652	0.687258605
ENSMUSG00000110696.2|Gm45706	5.710803988	-0.994318073	1.636781382	-0.607483738	0.543529931	0.657524687
ENSMUSG00000004383.19|Large1	1766.024346	-1.600997589	0.117082852	-13.67405693	1.45E-42	1.75E-41
ENSMUSG00000047657.7|Crry-ps	96.05002749	0.468284191	0.332523083	1.408275742	0.159049436	0.249873738
ENSMUSG00000034472.14|Rasd2	324.8026179	-2.354659152	1.340472869	-1.756588444	0.078987984	0.137605679
ENSMUSG00000049891.5|Gm7984	169.3099443	-0.083248906	0.388323224	-0.214380446	0.830250389	0.890479239
ENSMUSG00000034518.15|Hmgxb4	1203.42464	-0.102531243	0.130541844	-0.785428179	0.432202564	0.552912816
ENSMUSG00000110593.2|Gm45822	2.4369359	2.087076196	2.090226889	0.998492655	0.318040524	0.43506597
ENSMUSG00000042870.16|Tom1	10418.12211	1.532076418	0.069040418	22.19100723	4.19E-109	1.18E-107
ENSMUSG00000110433.2|Gm45820	2.559645446	0.237876881	3.25058066	0.073179812	0.941663031	0.969063158
ENSMUSG00000005410.7|Mcm5	817.654241	-0.197373355	0.203348255	-0.9706174	0.331738838	0.449866718
ENSMUSG00000005413.9|Hmox1	64513.88712	1.036510239	0.052919427	19.58657347	2.01E-85	4.55E-84
ENSMUSG00000110693.2|Gm45899	3.691197115	-0.426571165	1.182190464	-0.360831167	0.718225662	0.802777261
ENSMUSG00000110469.2|Gm10358	1001.12112	-0.487070611	0.390202139	-1.248252025	0.211938777	0.315449493
ENSMUSG00000101431.2|Gm7901	179.0409775	2.917748253	0.467862658	6.236334966	4.48E-10	1.97E-09
ENSMUSG00000074235.5|Gm10649	48.51006857	-0.798456084	0.965146368	-0.827290151	0.408072625	0.529832098
ENSMUSG00000031618.14|Nr3c2	1046.878744	-1.043080664	0.352098463	-2.962468668	0.003051829	0.007282467
ENSMUSG00000086451.9|4933431K23Rik	15.67135099	2.884187791	1.198644339	2.406208161	0.016119077	0.033482587
ENSMUSG00000109866.2|Gm45714	26.56730955	-0.288051286	1.790918761	-0.160839951	0.872219458	0.921535629
ENSMUSG00000031616.8|Ednra	433.8681895	2.155881475	0.231957914	9.294278598	1.48E-20	1.01E-19
ENSMUSG00000037148.9|Arhgap10	633.9316801	-0.989901283	0.23266391	-4.254640447	2.09E-05	6.48E-05
ENSMUSG00000109873.2|Gm45407	30.0984314	1.092477724	1.035686658	1.054834216	0.291501153	0.40595096
ENSMUSG00000097882.3|0610038B21Rik	11.60314348	1.164305473	1.800165247	0.646776997	0.517776282	0.634450614
ENSMUSG00000037134.18|Prmt9	1184.728014	-0.779738712	0.181797589	-4.289048702	1.79E-05	5.59E-05
ENSMUSG00000109787.2|Gm45286	9.570390768	0.741055443	2.291710124	0.323363516	0.746419957	0.826348176
ENSMUSG00000109732.2|Gm45285	61.27782645	0.987454434	0.404140642	2.443343557	0.014551877	0.030512513
ENSMUSG00000031617.17|Tmem184c	3717.169399	0.408052227	0.080086206	5.095162409	3.48E-07	1.25E-06
ENSMUSG00000037101.17|Ttc29	182.6182603	2.967736367	0.305129338	9.726158718	2.33E-22	1.68E-21
ENSMUSG00000031688.5|Pou4f2	96.93704531	-0.395359577	1.000421428	-0.395193032	0.692700435	0.782874111
ENSMUSG00000110057.2|Gm2225	344.9103664	2.046898459	0.283108277	7.230090478	4.83E-13	2.46E-12
ENSMUSG00000037070.11|Rbmxl1	2642.747351	-0.438124005	0.102013487	-4.29476552	1.75E-05	5.45E-05
ENSMUSG00000031684.12|Slc10a7	846.8594937	0.496706478	0.116341748	4.269374394	1.96E-05	6.08E-05
ENSMUSG00000110244.2|Gm2253	3.945497136	-1.468396862	2.646872931	-0.554766663	0.579054273	0.688948224
ENSMUSG00000031683.17|Lsm6	2715.806434	-0.173389881	0.112388742	-1.542769124	0.122886803	0.201121971
ENSMUSG00000071064.16|Zfp827	2456.599784	0.161286185	0.080712729	1.998274466	0.045686912	0.085208057
ENSMUSG00000097174.3|Gm4890	94.67718119	1.638870051	0.496480096	3.300978357	0.000963483	0.002461034
ENSMUSG00000037022.4|Mmaa	1513.035305	0.67590691	0.130582537	5.176089569	2.27E-07	8.31E-07
ENSMUSG00000031681.17|Smad1	3291.67516	1.075293287	0.106059608	10.13857493	3.72E-24	2.83E-23
ENSMUSG00000036990.14|Otud4	4563.40054	0.605909421	0.080092562	7.565114764	3.88E-14	2.07E-13
ENSMUSG00000058355.9|Abce1	6428.829885	0.23749386	0.085234003	2.78637459	0.005330124	0.012177509
ENSMUSG00000098101.2|Gm27006	5.009315788	-0.604443253	2.540625946	-0.237911155	0.811950003	0.876446895
ENSMUSG00000094594.3|Tpd52-ps	247.0472111	0.708096572	0.2401425	2.948651618	0.003191635	0.007590512
ENSMUSG00000036977.9|Anapc10	1062.04941	0.20996867	0.139674831	1.503267763	0.13277001	0.214531114
ENSMUSG00000064325.5|Hhip	65.10467585	-1.27514304	0.520572519	-2.449501258	0.014305421	0.030035573
ENSMUSG00000082491.2|Gm5909	46.18059719	-0.000901065	0.63161642	-0.001426602	0.998861737	1
ENSMUSG00000109593.2|Gm45431	128.2089424	4.743838245	0.761485967	6.22971197	4.67E-10	2.05E-09
ENSMUSG00000042353.10|Frem3	60.17973381	-3.895638939	0.80497122	-4.839476045	1.30E-06	4.48E-06
ENSMUSG00000031715.15|Smarca5	4733.562245	-0.164334263	0.080410124	-2.04370116	0.040983079	0.077445456
ENSMUSG00000110142.2|Gm45872	2.650768578	-2.619456113	1.551274423	-1.688583318	0.09129931	0.15613884
ENSMUSG00000109584.2|Gm7997	10.45361139	-0.199561735	1.468589292	-0.135886688	0.891910859	0.934866219
ENSMUSG00000031714.10|Gab1	3822.599408	0.733739021	0.085220593	8.609879329	7.31E-18	4.53E-17
ENSMUSG00000109587.2|Gm31105	48.87546364	0.215745326	0.527346534	0.409114902	0.682455341	0.774879276
ENSMUSG00000098001.2|Gm27048	5.674592076	-5.289407594	3.458548658	-1.529372033	0.126172241	0.205513494
ENSMUSG00000037982.17|Gm9725	3.503037887	-0.429644447	3.176603865	-0.135252762	0.892412032	0.935061904
ENSMUSG00000038250.10|Usp38	2599.369094	0.457499376	0.072285922	6.329024535	2.47E-10	1.10E-09
ENSMUSG00000037940.18|Inpp4b	1016.443853	-3.492552141	0.21243759	-16.44036789	9.83E-61	1.60E-59
ENSMUSG00000031711.8|Zfp330	2160.017956	-0.280114378	0.106134953	-2.639228363	0.008309499	0.018261059
ENSMUSG00000109600.2|Gm18212	2.603089221	-3.804679248	3.213949266	-1.1838019	0.23649149	0.344179693
ENSMUSG00000109876.2|Gm45449	5.208397181	-2.156274794	2.0352256	-1.05947704	0.28938258	0.403711755
ENSMUSG00000047747.11|Rnf150	2391.984852	-2.907455223	0.15025556	-19.35006751	2.04E-83	4.50E-82
ENSMUSG00000110422.2|Gm17999	4.913761128	-1.894589023	2.975875799	-0.636649225	0.524353354	0.640669748
ENSMUSG00000074228.4|Gm10645	30.91132863	-0.976036441	1.178788839	-0.827999391	0.407670845	0.529412728
ENSMUSG00000031709.16|Tbc1d9	2945.986885	-2.23475755	0.135413374	-16.50322623	3.48E-61	5.70E-60
ENSMUSG00000035151.13|Elmod2	1865.271558	-0.789155739	0.081347799	-9.701009116	2.99E-22	2.14E-21
ENSMUSG00000002190.14|Clgn	816.8581365	-1.541869982	0.209429542	-7.362237277	1.81E-13	9.41E-13
ENSMUSG00000063253.12|Scoc	8834.076245	-0.403542344	0.06198198	-6.510639762	7.48E-11	3.44E-10
ENSMUSG00000031708.18|Tecr	27492.37472	0.900884506	0.072445873	12.43527717	1.68E-35	1.73E-34
ENSMUSG00000110617.2|Gm5910	12.46239453	0.892330125	1.126625087	0.792038217	0.428338393	0.549613694
ENSMUSG00000033938.6|Ndufb7	7000.754154	1.164206093	0.074295158	15.67001298	2.43E-55	3.64E-54
ENSMUSG00000110580.2|D830024N08Rik	93.54600673	0.992094529	0.435038176	2.280476943	0.022579417	0.045485434
ENSMUSG00000110690.2|Gm18001	12.54748955	-1.644406836	1.431281742	-1.14890506	0.250595131	0.360528102
ENSMUSG00000005483.11|Dnajb1	29800.39114	2.464199691	0.056859738	43.33821785	0	0
ENSMUSG00000019464.7|Ptger1	418.2206845	-0.082737093	0.289270517	-0.286019793	0.774862962	0.848061466
ENSMUSG00000005481.19|Ddx39a	1986.72065	-0.276550432	0.090992775	-3.039257033	0.002371624	0.005741928
ENSMUSG00000002885.15|Adgre5	395.1662134	-1.604661803	0.345969805	-4.638155642	3.52E-06	1.17E-05
ENSMUSG00000019433.10|Gipc1	13211.3153	2.760087531	0.069134442	39.92348022	0	0
ENSMUSG00000057672.17|Pkn1	9640.819307	0.989119794	0.083770419	11.80750688	3.57E-32	3.38E-31
ENSMUSG00000005470.9|Asf1b	154.7700954	-0.706862182	0.442152058	-1.598685724	0.109890451	0.18315271
ENSMUSG00000013033.17|Adgrl1	12863.289	-0.521851927	0.074787648	-6.977782319	3.00E-12	1.47E-11
ENSMUSG00000074219.4|Gm10644	111.5511574	-0.223329847	0.619346774	-0.360589344	0.718406457	0.802879179
ENSMUSG00000046408.16|1700067K01Rik	38.44626116	-0.630739846	1.01184298	-0.623357437	0.533049661	0.648113351
ENSMUSG00000074217.9|Misp3	12.49574724	-1.657504282	1.091974349	-1.517896719	0.129040437	0.209272228
ENSMUSG00000047986.13|Palm3	61.52764909	-2.203887524	0.667433593	-3.302032664	0.000959869	0.002452502
ENSMUSG00000005465.10|Il27ra	10.68055579	-7.243971035	2.759063854	-2.625517718	0.008651731	0.018943456
ENSMUSG00000005469.11|Prkaca	14107.02205	0.031261855	0.060677403	0.515214123	0.606403401	0.712618468
ENSMUSG00000079003.4|Samd1	1535.542719	-0.593379023	0.137987486	-4.300237959	1.71E-05	5.33E-05
ENSMUSG00000074215.3|Gm10643	92.86847107	0.20180723	0.592955248	0.340341417	0.73359943	0.815450936
ENSMUSG00000056753.4|C330011M18Rik	123.6586468	2.173797333	1.477182712	1.471583248	0.141133452	0.225898547
ENSMUSG00000031706.8|Rfx1	1695.669578	-1.277969834	0.14854208	-8.603419545	7.74E-18	4.79E-17
ENSMUSG00000037103.9|Dcaf15	1743.369061	-0.060578088	0.11911965	-0.508548234	0.611068922	0.716514257
ENSMUSG00000036686.17|Cc2d1a	2600.34458	-0.579416767	0.158305798	-3.660110828	0.000252106	0.000693021
ENSMUSG00000008129.15|Brme1	98.32569392	-0.4759909	0.388873444	-1.224025212	0.220942717	0.325998753
ENSMUSG00000056155.7|Nanos3	19.75823696	-3.248020594	2.096689232	-1.549118746	0.121353177	0.198990486
ENSMUSG00000103593.2|Gm37352	48.67265173	-1.311109308	0.864607745	-1.516420961	0.129412942	0.209775086
ENSMUSG00000097296.2|Gm26532	98.36416789	-0.713849378	0.741109198	-0.96321754	0.335438365	0.453716174
ENSMUSG00000035671.7|Zswim4	1632.557688	-0.584360721	0.130912847	-4.463738543	8.05E-06	2.60E-05
ENSMUSG00000004996.10|Mri1	891.1731461	0.588124862	0.188097167	3.126707717	0.001767756	0.004355225
ENSMUSG00000004994.13|Ccdc130	833.2792842	0.259488778	0.184336567	1.407690191	0.159222828	0.250043841
ENSMUSG00000019362.9|D8Ertd738e	4831.852351	0.659955099	0.108029937	6.109001988	1.00E-09	4.32E-09
ENSMUSG00000031696.10|Vps35	12186.11869	0.49085111	0.059873045	8.198198571	2.44E-16	1.43E-15
ENSMUSG00000031697.13|Orc6	772.2286636	-0.33872019	0.146749019	-2.308159834	0.020990248	0.04259054
ENSMUSG00000031698.15|Mylk3	87.82439018	2.680043603	0.836509627	3.203840717	0.001356075	0.003390692
ENSMUSG00000036934.10|4921524J17Rik	1420.220777	2.083709135	0.123052361	16.93351608	2.55E-64	4.41E-63
ENSMUSG00000031700.12|Gpt2	841.973981	-0.989958244	0.119274004	-8.299865939	1.04E-16	6.20E-16
ENSMUSG00000031701.7|Dnaja2	10785.76368	-0.22414977	0.056879231	-3.940801701	8.12E-05	0.000236956
ENSMUSG00000110341.2|Gm45424	2.591845814	-3.416813227	3.009301023	-1.135417561	0.256200405	0.366669011
ENSMUSG00000034656.19|Cacna1a	2021.742185	-2.534609987	0.153534895	-16.50836436	3.19E-61	5.24E-60
ENSMUSG00000086067.2|Gm16183	15.68302541	-4.621576815	1.151465233	-4.013648597	5.98E-05	0.000176861
ENSMUSG00000001910.6|Nacc1	11111.77728	0.443884735	0.05830971	7.612535425	2.69E-14	1.44E-13
ENSMUSG00000001909.17|Trmt1	3761.674002	-0.075008267	0.097572525	-0.768743729	0.44204546	0.562635662
ENSMUSG00000001911.17|Nfix	11582.64506	0.737080387	0.079157377	9.311581804	1.26E-20	8.60E-20
ENSMUSG00000034041.6|Lyl1	97.49020526	-3.800915376	0.802503572	-4.736322069	2.18E-06	7.36E-06
ENSMUSG00000053226.8|Dand5	525.8046712	-1.324166672	0.221718887	-5.972277284	2.34E-09	9.88E-09
ENSMUSG00000003813.16|Rad23a	7586.417194	0.987676474	0.082817063	11.92600214	8.66E-33	8.32E-32
ENSMUSG00000087685.2|1700122E12Rik	9.69947725	2.682564636	2.363139848	1.135169651	0.256304243	0.366778563
ENSMUSG00000003808.19|Farsa	3493.46422	-0.520046432	0.063560673	-8.181890008	2.79E-16	1.63E-15
ENSMUSG00000003824.13|Syce2	163.7251669	-0.989276957	0.446554967	-2.215353161	0.026735834	0.052883396
ENSMUSG00000003809.15|Gcdh	811.6396069	0.05418166	0.220009576	0.246269555	0.805473576	0.871398513
ENSMUSG00000054191.10|Klf1	16.97675733	-2.31887066	1.72929225	-1.340936247	0.179941152	0.276410917
ENSMUSG00000003812.14|Dnase2a	737.0380779	-1.526067929	0.264949717	-5.759839817	8.42E-09	3.42E-08
ENSMUSG00000053693.17|Mast1	2206.083348	-3.128376972	0.507676396	-6.162147766	7.18E-10	3.12E-09
ENSMUSG00000048617.17|Rtbdn	122.7471807	-2.359540746	0.341032253	-6.918819916	4.55E-12	2.22E-11
ENSMUSG00000052926.17|Rnaseh2a	1104.955264	-0.063568443	0.192683692	-0.329910864	0.741467315	0.822033018
ENSMUSG00000052837.8|Junb	1744.714789	-1.521800532	0.175100535	-8.691010188	3.59E-18	2.25E-17
ENSMUSG00000052566.9|Hook2	813.0256491	-1.091620453	0.208196476	-5.243222517	1.58E-07	5.86E-07
ENSMUSG00000052819.7|Best2	2024.343893	0.938620595	0.274886181	3.414579044	0.000638807	0.001674352
ENSMUSG00000031691.15|Tnpo2	13920.45329	0.740794677	0.054490756	13.59486873	4.30E-42	5.13E-41
ENSMUSG00000008167.15|Fbxw9	1299.735057	0.179781373	0.129981473	1.383130756	0.166624777	0.259484784
ENSMUSG00000005150.17|Wdr83	1791.978752	-0.020518353	0.110544104	-0.185612365	0.852748756	0.906865829
ENSMUSG00000005142.11|Man2b1	3916.772196	-0.926328764	0.056889865	-16.28284348	1.31E-59	2.09E-58
ENSMUSG00000074194.5|Zfp791	141.0036106	-1.574838833	0.727426964	-2.164944264	0.030391954	0.059385383
ENSMUSG00000110386.2|Gm42031	2.409878833	-5.515839145	4.253709441	-1.296712722	0.194730051	0.294768212
ENSMUSG00000053560.6|Ier2	713.3957833	-0.899628159	0.297908278	-3.019815913	0.002529284	0.006096181
ENSMUSG00000118487.2|Gm50464	7.80186705	-3.228501329	1.573333648	-2.052013147	0.040168385	0.076061008
ENSMUSG00000074203.5|G430095P16Rik	24.23524741	-0.182976221	1.25715813	-0.145547499	0.884278617	0.929653514
ENSMUSG00000033751.6|Gadd45gip1	2191.177365	-0.373881932	0.111858466	-3.342455391	0.000830407	0.002143318
ENSMUSG00000003814.9|Calr	39779.16642	0.208122263	0.044402996	4.687122045	2.77E-06	9.30E-06
ENSMUSG00000098331.3|Mir7069	5.799859163	-2.165328316	1.83599383	-1.179376685	0.238248215	0.346094383
ENSMUSG00000005161.16|Prdx2	31334.35384	-0.110299502	0.041621466	-2.65006286	0.00804768	0.017733528
ENSMUSG00000052456.10|Get3	8283.906881	0.630944536	0.065268279	9.666940028	4.17E-22	2.97E-21
ENSMUSG00000041203.10|Trir	11128.68074	1.472481058	0.088043631	16.72444726	8.70E-63	1.47E-61
ENSMUSG00000087026.8|A230103J11Rik	127.222766	-1.326870602	0.456926254	-2.903905369	0.003685395	0.008671955
ENSMUSG00000095845.4|Gm5741	8.08128635	-2.543573293	1.544211001	-1.64716693	0.099523739	0.168276944
ENSMUSG00000060038.15|Dhps	2953.551654	0.180136425	0.089091369	2.021929023	0.043183685	0.081085174
ENSMUSG00000059355.14|Wdr83os	2277.049768	0.033664786	0.106589851	0.315834815	0.752127891	0.830496193
ENSMUSG00000036902.12|Neto2	1471.767378	-1.436835199	0.16010439	-8.974364762	2.85E-19	1.86E-18
ENSMUSG00000109754.2|Gm39214	9.984884228	0.083151133	1.348118105	0.061679412	0.950818135	0.975757508
ENSMUSG00000090043.2|Gm16167	3.38078003	-2.734347357	2.465099308	-1.109224017	0.267333554	0.378950459
ENSMUSG00000098439.2|Hm629797	3.600890596	-4.060394532	3.879955783	-1.046505362	0.295327771	0.410153722
ENSMUSG00000036879.16|Phkb	5438.182144	0.732419332	0.079664521	9.193795697	3.79E-20	2.54E-19
ENSMUSG00000031703.9|Itfg1	14086.32934	-0.447597136	0.034992114	-12.79137157	1.83E-37	1.98E-36
ENSMUSG00000036872.17|Abcc12	45.41721979	-0.150191135	1.279900134	-0.11734598	0.90658589	0.944391045
ENSMUSG00000047866.21|Lonp2	4974.177305	-0.138160399	0.103156425	-1.339329067	0.18046357	0.276991794
ENSMUSG00000082484.2|Gm16177	7.752035895	-3.234026989	2.052667511	-1.57552403	0.115135536	0.190362802
ENSMUSG00000036840.6|Siah1a	1794.887321	0.398571594	0.146614556	2.718499482	0.006557876	0.014729602
ENSMUSG00000074178.4|Gm10638	222.4410755	0.701708435	0.341892264	2.052425602	0.040128319	0.075995848
ENSMUSG00000031652.12|N4bp1	4722.549632	0.486904345	0.0907062	5.367927944	7.96E-08	3.01E-07
ENSMUSG00000066362.6|Rps13-ps1	557.6821694	1.807519297	0.387442483	4.665258392	3.08E-06	1.03E-05
ENSMUSG00000031654.17|Cbln1	602.7787358	-3.746334694	0.211157028	-17.74193699	1.99E-70	3.74E-69
ENSMUSG00000097248.10|Gm2694	102.2660459	-0.35670357	0.471471389	-0.75657522	0.449304392	0.569528543
ENSMUSG00000069971.6|4933402J07Rik	3.745908228	-1.66425901	3.3677799	-0.494170955	0.62118545	0.725287508
ENSMUSG00000045333.16|Zfp423	1324.834879	-1.253860467	0.2071663	-6.052434517	1.43E-09	6.09E-09
ENSMUSG00000036810.17|Cnep1r1	2064.904491	0.425869256	0.0965448	4.411105083	1.03E-05	3.28E-05
ENSMUSG00000031657.17|Heatr3	2307.935191	-0.181845969	0.112530061	-1.615976816	0.106099326	0.177862279
ENSMUSG00000055968.2|Gm9988	2.195473442	0.17564188	1.541991015	0.113905904	0.909312386	0.946534258
ENSMUSG00000062704.4|9430002A10Rik	10.75681744	-0.397480572	1.633831298	-0.243281282	0.807787504	0.87337716
ENSMUSG00000036779.13|Tent4b	2738.674063	-0.233573761	0.116380155	-2.006989594	0.044750771	0.083729359
ENSMUSG00000031659.14|Adcy7	346.4090159	-2.247873195	0.322197516	-6.976693114	3.02E-12	1.48E-11
ENSMUSG00000031660.14|Brd7	8752.957961	1.029054985	0.092248524	11.15524605	6.75E-29	5.88E-28
ENSMUSG00000031661.13|Nkd1	950.7089028	-3.12359215	0.23022578	-13.56751686	6.24E-42	7.42E-41
ENSMUSG00000031662.9|Snx20	101.5011412	-2.677948571	0.917408692	-2.919035535	0.003511162	0.00829465
ENSMUSG00000055994.16|Nod2	39.05885079	-2.533781562	1.659184352	-1.527124794	0.126729983	0.206197046
ENSMUSG00000036712.16|Cyld	3105.246782	-0.539061615	0.13006887	-4.14443222	3.41E-05	0.000103312
ENSMUSG00000110299.2|Gm17910	9.018328409	-0.36421652	1.901663076	-0.191525263	0.84811409	0.903795606
ENSMUSG00000031665.8|Sall1	8246.50375	3.981336886	0.079035588	50.37397714	0	0
ENSMUSG00000069962.4|Gm5356	32.12326485	-0.15996775	0.88495229	-0.180764265	0.856552613	0.909965847
ENSMUSG00000043668.14|Tox3	4879.965688	2.142001811	0.09006464	23.78293857	5.02E-125	1.63E-123
ENSMUSG00000033282.15|Rpgrip1l	1104.817773	-0.277495305	0.136985313	-2.025730345	0.042792425	0.080457303
ENSMUSG00000109956.2|Gm45428	13.59807473	-1.323356921	1.291054046	-1.025020545	0.305353494	0.421277904
ENSMUSG00000110371.2|Gm9619	9.859880634	-0.71583806	1.058270696	-0.676422453	0.498772466	0.617411882
ENSMUSG00000056608.15|Chd9	5456.582094	-0.179929962	0.078856869	-2.281728464	0.022505377	0.045349877
ENSMUSG00000109812.2|Gm45640	3.211272451	1.077365641	2.498101555	0.431273756	0.66626933	0.761718068
ENSMUSG00000031666.16|Rbl2	3244.009771	-0.118864743	0.074764828	-1.589848412	0.111868978	0.185865142
ENSMUSG00000031667.17|Aktip	8284.407832	0.812492729	0.058681367	13.84583856	1.35E-43	1.65E-42
ENSMUSG00000074171.3|Gm6658	164.4610394	0.501260326	0.35517765	1.411294673	0.158157744	0.248836456
ENSMUSG00000110377.2|Gm45363	4.29456851	-1.31079146	3.14700429	-0.416520392	0.677029249	0.770443234
ENSMUSG00000109727.2|Gm45464	22.9820238	-1.823324253	0.965126422	-1.889207684	0.058864006	0.106538658
ENSMUSG00000031734.14|Irx3	182.3639005	-2.196266395	0.563113467	-3.900219979	9.61E-05	0.000277705
ENSMUSG00000046413.15|Irx3os	12.27088293	-2.294247936	1.702215029	-1.34780148	0.177722242	0.273721988
ENSMUSG00000110138.2|4831440D22Rik	4.909675917	-5.907820137	2.061040557	-2.86642595	0.004151353	0.009683607
ENSMUSG00000110079.2|Gm45292	2.959890786	-4.405217798	2.8838975	-1.527522319	0.126631182	0.206073714
ENSMUSG00000055932.16|Fto	9279.291854	-0.93514827	0.063705404	-14.67926122	8.75E-49	1.18E-47
ENSMUSG00000109642.2|Gm45289	6.220659321	-1.867440929	2.095641665	-0.891106986	0.372871777	0.493715296
ENSMUSG00000109709.2|Gm45290	13.1179156	-3.174170471	1.232083914	-2.576261596	0.009987505	0.021626855
ENSMUSG00000110068.2|Gm45294	7.003259405	-2.032997989	2.692675932	-0.755010272	0.450242819	0.570422168
ENSMUSG00000110325.2|Gm45293	4.376273789	-3.211743014	3.101975854	-1.035386207	0.300488585	0.415838576
ENSMUSG00000090778.2|Gm3235	3.124133975	-5.245434111	3.208168471	-1.635024519	0.102043908	0.171953997
ENSMUSG00000099812.2|Gm28515	2.665209909	0	4.856777947	0	1	1
ENSMUSG00000031738.15|Irx6	834.0130048	-4.674913048	0.30285543	-15.43612095	9.36E-54	1.38E-52
ENSMUSG00000110023.2|Gm45505	2.130752127	-5.696522449	4.715457072	-1.208053082	0.227026845	0.333320865
ENSMUSG00000078967.6|Gapdh-ps16	2994.131505	-0.063971619	0.14960917	-0.427591568	0.668948506	0.76376718
ENSMUSG00000031740.9|Mmp2	793.196638	-1.808581183	0.302888041	-5.97112114	2.36E-09	9.94E-09
ENSMUSG00000109669.2|Gm45472	3.558317835	-0.121660527	2.297410614	-0.0529555	0.957767364	0.980530527
ENSMUSG00000033192.6|Lpcat2	400.0613777	-1.012438015	0.380073304	-2.663796703	0.007726424	0.017098514
ENSMUSG00000055368.15|Slc6a2	49.04731727	3.41807301	1.249174938	2.736264479	0.006214106	0.014021907
ENSMUSG00000109651.2|Gm45463	8.121235611	1.830800191	1.629417849	1.12359159	0.261186326	0.372199515
ENSMUSG00000071047.6|Ces1a	207.7021142	6.612576852	0.625701855	10.56825515	4.18E-26	3.36E-25
ENSMUSG00000058019.14|Ces5a	4084.002742	6.489124675	0.213497632	30.39436362	6.52E-203	3.56E-201
ENSMUSG00000110534.2|Gm45708	70.32211804	2.520550391	0.593114049	4.249689237	2.14E-05	6.61E-05
ENSMUSG00000110559.2|Gm26843	7.705768593	-1.604295083	1.999393243	-0.80239097	0.422326835	0.543586793
ENSMUSG00000097520.3|4930488L21Rik	43.85793891	-2.153132486	1.109086255	-1.941357109	0.052214977	0.095860007
ENSMUSG00000031748.17|Gnao1	14188.82598	-2.364528409	0.226665312	-10.43180535	1.77E-25	1.40E-24
ENSMUSG00000031751.15|Amfr	25674.78537	0.857232649	0.041395965	20.70812087	2.93E-95	7.29E-94
ENSMUSG00000031760.10|Mt3	734.7202074	-3.927357285	0.23175586	-16.94609703	2.06E-64	3.57E-63
ENSMUSG00000110588.2|Gm45774	219.66965	-6.031835229	0.438348677	-13.76035914	4.41E-43	5.36E-42
ENSMUSG00000031762.8|Mt2	4338.814468	-6.48865231	0.45550604	-14.24493144	4.82E-46	6.22E-45
ENSMUSG00000031754.11|Nudt21	8424.669359	0.796912368	0.081152383	9.819950309	9.24E-23	6.75E-22
ENSMUSG00000033009.16|Ogfod1	3398.760198	-0.409093261	0.090861991	-4.50235853	6.72E-06	2.18E-05
ENSMUSG00000110499.2|Gm45873	10.90530516	-6.237516358	2.196769176	-2.839404534	0.004519782	0.010456809
ENSMUSG00000031755.7|Bbs2	1402.651913	-1.26642762	0.182893887	-6.924384648	4.38E-12	2.13E-11
ENSMUSG00000031765.9|Mt1	9282.579671	-1.380556628	0.356845891	-3.868775469	0.000109383	0.000314148
ENSMUSG00000110710.2|C78859	129.6381155	-0.910030714	0.725849949	-1.253744959	0.209934721	0.313108166
ENSMUSG00000032939.15|Nup93	2146.249829	0.625679496	0.091205072	6.860139302	6.88E-12	3.31E-11
ENSMUSG00000110679.2|Rpl10-ps5	837.9452611	2.064208729	0.238027881	8.672130017	4.24E-18	2.65E-17
ENSMUSG00000110442.2|Gm45804	14.64376957	-6.310055454	2.106092626	-2.996095887	0.002734604	0.006567497
ENSMUSG00000031766.5|Slc12a3	28.21828666	-0.943349298	0.863554596	-1.092402614	0.274656175	0.387511591
ENSMUSG00000090105.3|Gm15890	4.070220073	0.833894196	2.889413142	0.28860331	0.772884962	0.847103854
ENSMUSG00000031770.17|Herpud1	10217.1677	0.93953555	0.090389349	10.39431699	2.63E-25	2.06E-24
ENSMUSG00000094257.3|Ap3s1-ps2	88.63496825	2.606839262	0.382879674	6.808507844	9.86E-12	4.72E-11
ENSMUSG00000031775.6|Pllp	45.92624362	-1.163386881	1.108381851	-1.049626426	0.293889902	0.408536754
ENSMUSG00000110702.2|Gm45767	105.1803657	-1.225717059	0.480403319	-2.551433369	0.010728084	0.023094679
ENSMUSG00000031778.14|Cx3cl1	5659.976967	-1.864112399	0.060506885	-30.80826897	2.03E-208	1.13E-206
ENSMUSG00000031781.15|Ciapin1	3694.426668	-1.198888923	0.090724099	-13.21466887	7.22E-40	8.22E-39
ENSMUSG00000031782.16|Coq9	3412.86461	0.340749185	0.069397381	4.910115915	9.10E-07	3.17E-06
ENSMUSG00000031780.3|Ccl17	46.95958794	-4.968125065	1.570728385	-3.162943456	0.001561827	0.003874155
ENSMUSG00000031783.11|Polr2c	3012.5409	-0.013692668	0.083125525	-0.164722784	0.869162183	0.919229208
ENSMUSG00000040631.9|Dok4	1563.19998	1.166437939	0.145062282	8.040945762	8.91E-16	5.09E-15
ENSMUSG00000034361.11|Cpne2	581.7459513	-0.144665273	0.204012463	-0.709100171	0.478262317	0.597302259
ENSMUSG00000031774.9|Psme3ip1	2475.090005	-0.133318698	0.105416874	-1.264680822	0.205985767	0.308313367
ENSMUSG00000050079.11|Rspry1	1870.994885	-0.40898158	0.110703892	-3.694374009	0.000220429	0.000610187
ENSMUSG00000110504.2|Gm45797	4.64024482	-3.174397329	2.413372294	-1.315336774	0.188396744	0.2870538
ENSMUSG00000031776.18|Arl2bp	17494.26955	0.809547989	0.051342551	15.76758396	5.20E-56	7.88E-55
ENSMUSG00000097194.3|9330175E14Rik	1240.482354	0.387278328	0.250994574	1.542974901	0.122836866	0.201067665
ENSMUSG00000074151.14|Nlrc5	5560.126803	1.419554134	0.092108081	15.41183045	1.36E-53	2.00E-52
ENSMUSG00000098511.3|Mir7072	4.306857901	3.562745283	2.527260169	1.409726362	0.158620498	0.249391479
ENSMUSG00000063605.6|Ccdc102a	541.0245923	0.587794535	0.262510396	2.239128598	0.02514755	0.050066871
ENSMUSG00000031785.17|Adgrg1	786.6772253	-1.032715686	0.342585813	-3.014473008	0.002574261	0.00620014
ENSMUSG00000060470.8|Adgrg3	21.66167812	-3.002536634	1.07947004	-2.781491401	0.005410976	0.012348585
ENSMUSG00000110426.2|Gm45757	4.554214664	0	4.856777947	0	1	1
ENSMUSG00000031786.8|Drc7	2.573952482	-2.375789477	4.748476954	-0.500326631	0.616845105	0.721724864
ENSMUSG00000031788.15|Kifc3	5636.565985	2.450110764	0.084501353	28.99492945	7.62E-185	3.79E-183
ENSMUSG00000031787.9|Katnb1	2174.765539	-0.440812513	0.113124361	-3.896707212	9.75E-05	0.000281581
ENSMUSG00000110516.2|Gm45758	23.683249	-0.75878544	1.196126501	-0.634368889	0.525840108	0.64194628
ENSMUSG00000110517.2|Gm31224	143.450362	4.90590986	0.643516616	7.623594701	2.47E-14	1.33E-13
ENSMUSG00000110475.2|Gm31036	463.0056324	3.4616509	0.254467281	13.6035206	3.82E-42	4.56E-41
ENSMUSG00000031789.18|Cngb1	318.7056636	-2.327871148	0.256298068	-9.082671457	1.06E-19	7.00E-19
ENSMUSG00000090206.9|Tepp	10.80397846	0.054319029	1.432913261	0.037908107	0.969760949	0.988308385
ENSMUSG00000031792.16|Usb1	1004.238846	0.620432725	0.215168294	2.88347653	0.00393312	0.009208913
ENSMUSG00000046556.8|Zfp319	2511.593579	-0.059032161	0.080470637	-0.733586344	0.463200886	0.582446511
ENSMUSG00000031790.9|Mmp15	1346.500902	-0.082255663	0.172704702	-0.476279231	0.633875459	0.735619252
ENSMUSG00000031796.8|Cfap20	2203.115154	-0.408187208	0.103083734	-3.959763518	7.50E-05	0.000219814
ENSMUSG00000110427.2|4933406B17Rik	3.67393915	-4.531130728	3.073187714	-1.474407407	0.140371931	0.224955314
ENSMUSG00000046707.10|Csnk2a2	2969.16527	-0.035444374	0.103321402	-0.343049679	0.731561087	0.813824619
ENSMUSG00000110598.2|Gm45854	33.96759272	-0.583014306	1.043957374	-0.558465624	0.576526472	0.687051875
ENSMUSG00000110635.2|Gm45853	25.47201621	-0.254008597	1.061175298	-0.23936535	0.810822296	0.875581234
ENSMUSG00000036598.5|Ccdc113	60.24876166	-0.171636886	0.952362307	-0.180222259	0.856978084	0.910283103
ENSMUSG00000081436.2|Gm5912	36.64649288	-1.213502839	0.671671611	-1.80669068	0.070810522	0.125234637
ENSMUSG00000110447.2|Gm31518	14.08168686	-0.378962318	1.525117824	-0.248480683	0.803762515	0.869861702
ENSMUSG00000031669.11|Gins3	175.3810974	0.016479995	0.344812519	0.047794073	0.96188036	0.983063359
ENSMUSG00000036534.7|Slc38a7	1009.549494	-1.109622455	0.144394702	-7.684647991	1.53E-14	8.33E-14
ENSMUSG00000031672.9|Got2	7070.681099	-0.714349525	0.050828952	-14.05398896	7.28E-45	9.19E-44
ENSMUSG00000110711.2|Gm45760	3.418328275	-1.955783209	2.148126403	-0.910460021	0.362579957	0.482512459
ENSMUSG00000036564.18|Ndrg4	11325.90659	-2.415436289	0.076741268	-31.4750636	1.91E-217	1.11E-215
ENSMUSG00000031671.12|Setd6	2303.442248	1.135605434	0.101844738	11.15035947	7.13E-29	6.20E-28
ENSMUSG00000036550.17|Cnot1	10124.75298	0.198745494	0.044518053	4.464379741	8.03E-06	2.59E-05
ENSMUSG00000065089.3|Gm26493	4.420540198	1.403941289	1.952657845	0.718989911	0.472147136	0.591399547
ENSMUSG00000110556.2|Gm45762	6.577801629	-1.938674913	1.310140018	-1.479746352	0.13894095	0.223000765
ENSMUSG00000074136.10|4930513N10Rik	96.57362948	0.585533951	0.418408412	1.399431595	0.161683598	0.253139179
ENSMUSG00000061104.6|Sap18b	1556.410844	0.910182464	0.111865897	8.136371191	4.07E-16	2.36E-15
ENSMUSG00000110715.2|Gm5131	14.82963555	1.30187748	0.771358777	1.687771656	0.09145507	0.156355479
ENSMUSG00000081111.4|Gm5913	108.4084682	1.209696615	0.404671419	2.989330498	0.002795895	0.006706306
ENSMUSG00000109645.2|Gm45246	72.5671826	-1.240435961	0.648762321	-1.912003706	0.055875719	0.101788102
ENSMUSG00000110194.2|Gm7192	44.61392009	-1.966118396	0.721663474	-2.724425534	0.006441345	0.014492084
ENSMUSG00000036510.18|Cdh8	658.527152	-3.014728497	0.975589507	-3.090160848	0.002000481	0.004892999
ENSMUSG00000086842.3|Gm15681	2.577277254	-1.94104793	2.776261476	-0.699158904	0.48445273	0.603662553
ENSMUSG00000052479.6|A330008L17Rik	123.5314083	-3.134155796	0.488552006	-6.415193787	1.41E-10	6.38E-10
ENSMUSG00000071041.5|Impdh2-ps	1375.105228	1.012798217	0.156132248	6.486797124	8.77E-11	4.02E-10
ENSMUSG00000110084.2|Gm45257	8.788793616	-6.647311491	1.87612075	-3.543114956	0.00039543	0.001062452
ENSMUSG00000110269.2|Gm45258	3.024336683	-1.14231684	3.737941365	-0.305600524	0.759908821	0.836189021
ENSMUSG00000031673.7|Cdh11	3015.451948	-1.858518453	0.214911819	-8.647818744	5.25E-18	3.27E-17
ENSMUSG00000063696.8|Gm8730	20992.25177	3.065629457	0.081726844	37.51067936	6.17E-308	5.31E-306
ENSMUSG00000110053.2|Gm29682	3.145434166	-0.131868974	4.434936426	-0.029734129	0.976279093	0.993065189
ENSMUSG00000031871.10|Cdh5	1066.35044	-2.267587382	0.379541778	-5.974539603	2.31E-09	9.74E-09
ENSMUSG00000109909.2|Gm45663	2.142979319	-1.46256516	1.516784576	-0.964253713	0.334918741	0.453242376
ENSMUSG00000031872.15|Bean1	180.6259228	-1.919300614	0.756858029	-2.535879308	0.011216538	0.024059479
ENSMUSG00000074128.5|Gm10631	2.403904131	-5.757744987	4.204079742	-1.369561317	0.170823882	0.265056579
ENSMUSG00000110638.2|Gm45887	3.326445779	-1.525873788	3.117567182	-0.489443755	0.624527565	0.727924913
ENSMUSG00000035824.8|Tk2	2738.88129	0.05491636	0.104578846	0.525119202	0.599500328	0.70675304
ENSMUSG00000054400.17|Cklf	290.0353475	0.38925906	0.360428448	1.079989837	0.280146706	0.393646469
ENSMUSG00000031875.8|Cmtm3	636.9358598	-0.855867248	0.180048413	-4.753539512	2.00E-06	6.78E-06
ENSMUSG00000110486.2|Gm45877	3.50296824	1.980755048	4.671093772	0.424045233	0.671532825	0.766069553
ENSMUSG00000035770.9|Dync1li2	10710.17103	0.287771934	0.059694206	4.820768257	1.43E-06	4.90E-06
ENSMUSG00000110689.2|Gm45731	4.757486563	-1.214610726	2.021223921	-0.600928335	0.54788772	0.661547982
ENSMUSG00000096188.2|Cmtm4	4451.333271	-0.714848574	0.080116244	-8.922642145	4.55E-19	2.95E-18
ENSMUSG00000110630.2|K230015D01Rik	52.66590928	0.603474885	0.661682809	0.912030472	0.361752677	0.48167386
ENSMUSG00000023737.15|1700082M22Rik	13.70008245	-1.526449223	2.437123591	-0.6263323	0.531097005	0.64644099
ENSMUSG00000031879.15|Ciao2b	1433.106374	1.045354874	0.141508996	7.38719731	1.50E-13	7.82E-13
ENSMUSG00000052616.11|Terb1	28.07859462	-4.027811577	1.51030975	-2.666877821	0.00765595	0.016953722
ENSMUSG00000031878.19|Nae1	2624.928649	-0.400063694	0.105061213	-3.807910469	0.000140146	0.000397907
ENSMUSG00000031883.14|Car7	81.30728842	-3.44769132	0.677351144	-5.089961614	3.58E-07	1.29E-06
ENSMUSG00000031881.7|Cdh16	2.503620755	-1.822546072	4.697297448	-0.387998864	0.698016875	0.78726064
ENSMUSG00000031880.8|Rrad	44.81583686	-2.916056152	0.741289772	-3.933760132	8.36E-05	0.000243587
ENSMUSG00000110652.2|Gm33023	4.539118188	-0.484769854	3.74615149	-0.129404765	0.897037377	0.93822591
ENSMUSG00000048371.9|Pdp2	741.5769308	-0.237199622	0.189359053	-1.252644741	0.210335025	0.313566008
ENSMUSG00000061825.11|Ces2c	57.37088099	1.481142422	0.525903748	2.816375482	0.004856887	0.011170382
ENSMUSG00000089748.3|Matr3-ps2	32.80649947	3.360536972	0.87949757	3.820973571	0.000132926	0.000378246
ENSMUSG00000031884.11|Ces2d-ps	65.12991568	2.020480765	0.894758133	2.258130652	0.023937515	0.047901762
ENSMUSG00000110597.2|Gm8798	83.24743654	1.686561458	0.580482843	2.905445831	0.003667303	0.008630894
ENSMUSG00000031886.15|Ces2e	7.560160055	0.264757332	3.106284043	0.085232815	0.932076303	0.962662016
ENSMUSG00000031877.10|Ces2g	584.4422729	3.952164682	0.251594311	15.70848188	1.32E-55	1.99E-54
ENSMUSG00000110502.2|Gm8804	10.87964108	-0.979730703	1.76087622	-0.556388173	0.577945522	0.688132788
ENSMUSG00000099465.2|Gm3830	6.930298835	1.736817274	2.881813821	0.602681985	0.546720268	0.660522029
ENSMUSG00000031885.15|Cbfb	2077.57116	0.269575293	0.10167337	2.651385447	0.00801623	0.017670022
ENSMUSG00000119598.1|U6	3.076507358	0.885166884	2.88061813	0.307283661	0.758627471	0.835463097
ENSMUSG00000014782.17|Plekhg4	156.0121918	-1.581488428	0.497582378	-3.178344932	0.001481184	0.003683978
ENSMUSG00000051648.14|Kctd19	38.41312566	0.434587884	1.050820925	0.41356988	0.679189135	0.772279909
ENSMUSG00000031889.10|D230025D16Rik	2427.594024	0.060014008	0.094044741	0.638143155	0.523380497	0.639742809
ENSMUSG00000031887.14|Tradd	682.2371227	0.322201159	0.24845663	1.296810472	0.194696407	0.294764262
ENSMUSG00000033313.12|Fbxl8	217.4957691	-0.251388667	0.286364013	-0.877864029	0.380017512	0.500955895
ENSMUSG00000014837.16|4931428F04Rik	928.1406266	-1.229795274	0.205658397	-5.97979606	2.23E-09	9.44E-09
ENSMUSG00000110611.2|Gm20163	101.6047787	-2.066326891	0.716775545	-2.882808859	0.003941465	0.009226846
ENSMUSG00000043251.7|Exoc3l	203.2995262	-1.728937244	0.399122869	-4.33184209	1.48E-05	4.64E-05
ENSMUSG00000014859.10|E2f4	2479.506315	-0.4481356	0.151626442	-2.955524068	0.003121383	0.007435688
ENSMUSG00000041679.10|Lrrc29	202.4688358	0.661092684	0.352682764	1.874468366	0.060865898	0.109792261
ENSMUSG00000014778.11|Fhod1	1041.975402	0.024296508	0.227282952	0.106899826	0.914868452	0.950977595
ENSMUSG00000069920.11|B3gnt9	281.9295584	-2.659562423	0.45687352	-5.821222517	5.84E-09	2.40E-08
ENSMUSG00000033249.11|Hsf4	26171.44997	3.090452245	0.059764813	51.71023062	0	0
ENSMUSG00000014776.8|Nol3	19840.9667	3.275193367	0.043032782	76.10926315	0	0
ENSMUSG00000014791.11|Elmo3	928.808008	-0.612167199	0.159233134	-3.844471202	0.000120813	0.000345276
ENSMUSG00000014856.13|Tmem208	3061.280417	0.305782939	0.083563805	3.65927497	0.00025293	0.000695001
ENSMUSG00000014786.9|Slc9a5	663.3557121	-1.098929676	0.235034507	-4.675609932	2.93E-06	9.81E-06
ENSMUSG00000054320.17|Lrrc36	28.3559189	0.413184481	1.113314918	0.371129924	0.710540764	0.797171099
ENSMUSG00000014846.13|Tppp3	10400.54394	1.937786921	0.071376294	27.14888674	2.61E-162	1.14E-160
ENSMUSG00000039199.7|Zdhhc1	2134.981583	-0.140183713	0.129884434	-1.07929571	0.280455925	0.394019172
ENSMUSG00000031891.7|Hsd11b2	68.74008374	0.538224082	0.628663535	0.856140133	0.391920272	0.513423579
ENSMUSG00000013160.8|Atp6v0d1	9953.278531	-1.047861001	0.070378129	-14.88901479	3.88E-50	5.38E-49
ENSMUSG00000104168.2|Gm38250	112.6706346	-0.117184475	0.515345672	-0.227390043	0.820120462	0.882855457
ENSMUSG00000005705.11|Agrp	58.25790041	-0.137552211	0.717568102	-0.191692204	0.847983313	0.903784611
ENSMUSG00000102593.2|Gm38384	21.55264571	-0.860537991	1.354632289	-0.63525578	0.525261609	0.641400454
ENSMUSG00000005698.16|Ctcf	5209.387346	-0.299195675	0.089999614	-3.324410639	0.000886056	0.002277547
ENSMUSG00000110686.2|Gm45855	1524.064755	3.354843698	0.285656171	11.74434175	7.55E-32	7.11E-31
ENSMUSG00000038604.10|Ripor1	1868.481308	-0.751333242	0.121941728	-6.161412109	7.21E-10	3.13E-09
ENSMUSG00000089432.3|Mir1966	2.731558908	-0.590575452	1.352344538	-0.436704875	0.662325394	0.758559984
ENSMUSG00000098120.2|Gm5914	169.285123	1.22392819	0.556065669	2.201049729	0.027732504	0.054657718
ENSMUSG00000080021.6|Gm5915	17.80832017	0.254569411	0.743790361	0.342259626	0.732155517	0.814283686
ENSMUSG00000050357.10|Carmil2	719.4149376	-3.834801016	0.260612929	-14.71454633	5.20E-49	7.07E-48
ENSMUSG00000038000.11|Acd	2338.603502	-0.205376725	0.110982279	-1.8505362	0.064236306	0.114999844
ENSMUSG00000005699.17|Pard6a	599.4049105	-1.662638342	0.348180811	-4.775215324	1.80E-06	6.10E-06
ENSMUSG00000013158.7|4933405L10Rik	2.15806818	-5.350479228	4.669467219	-1.145843621	0.251859862	0.361881057
ENSMUSG00000013155.11|Enkd1	321.7771678	-0.336053754	0.318005017	-1.05675614	0.290622896	0.40497804
ENSMUSG00000013150.16|Gfod2	1834.842685	-0.074829877	0.114794951	-0.651856868	0.514493512	0.631201975
ENSMUSG00000031893.8|Tsnaxip1	34.74685995	-3.056672356	0.836211237	-3.65538302	0.000256798	0.000705126
ENSMUSG00000036672.6|Cenpt	1060.092578	-0.943233221	0.189512051	-4.977167511	6.45E-07	2.27E-06
ENSMUSG00000037415.8|Ranbp10	2156.553098	-0.070511698	0.120989787	-0.582790497	0.560034343	0.672466522
ENSMUSG00000036442.9|Thap11	2407.361048	-0.096880977	0.13478413	-0.718786232	0.472272642	0.591501624
ENSMUSG00000110586.2|4930578M07Rik	3.126554119	0.583064352	3.424802745	0.170247572	0.864815441	0.91621829
ENSMUSG00000008450.9|Nutf2	3481.565431	0.830041115	0.125930467	6.591265275	4.36E-11	2.03E-10
ENSMUSG00000036270.17|Edc4	3934.902376	-0.340428649	0.058055783	-5.863819803	4.52E-09	1.87E-08
ENSMUSG00000044287.7|Nrn1l	573.2543676	-1.807182638	0.489178634	-3.694320461	0.000220476	0.000610253
ENSMUSG00000048310.9|Pskh1	2236.949086	1.286053323	0.126002802	10.20654547	1.85E-24	1.42E-23
ENSMUSG00000031896.8|Ctrl	21.03079001	-1.876762644	0.846038126	-2.218295591	0.026534685	0.052543524
ENSMUSG00000087436.2|Gm16156	3.207525482	-5.252046874	2.978162662	-1.763519146	0.077812971	0.135822771
ENSMUSG00000031897.10|Psmb10	1029.483203	-1.641105072	0.303315247	-5.410559109	6.28E-08	2.40E-07
ENSMUSG00000035237.8|Lcat	184.9662968	-3.657311893	0.697699179	-5.241961008	1.59E-07	5.90E-07
ENSMUSG00000017765.18|Slc12a4	2208.836055	-0.362698441	0.105201695	-3.447648249	0.00056549	0.0014912
ENSMUSG00000031903.8|Pla2g15	1215.003685	-1.095444577	0.206286762	-5.31029993	1.09E-07	4.10E-07
ENSMUSG00000110457.3|Gm45752	2.30980023	-4.451297133	4.56025805	-0.976106414	0.329011733	0.446957767
ENSMUSG00000053687.16|Dpep2	38.75948165	-5.041341633	1.09923934	-4.586209255	4.51E-06	1.49E-05
ENSMUSG00000115067.2|Dpep2	7.504986827	-3.290624851	3.300851476	-0.996901822	0.318812167	0.435944053
ENSMUSG00000031901.13|Dus2	951.4918461	-0.299062242	0.147982008	-2.020936508	0.043286338	0.081238199
ENSMUSG00000115768.2|Dpep2nb	2.213411489	-2.09961381	4.089232159	-0.513449403	0.607636995	0.713715906
ENSMUSG00000031902.11|Nfatc3	3972.387882	1.251063963	0.110384239	11.33371916	8.93E-30	7.99E-29
ENSMUSG00000084128.11|Esrp2	22.33971709	0.378992515	0.964685567	0.392866368	0.694418183	0.784353757
ENSMUSG00000086390.8|1810019D21Rik	10.76295908	-0.897677425	1.479053424	-0.606926978	0.543899374	0.657866865
ENSMUSG00000045538.7|Ddx28	864.9575141	-0.335685613	0.134666578	-2.492716591	0.012676999	0.026900217
ENSMUSG00000031907.10|Zfp90	999.7452163	0.227314649	0.161810782	1.40481769	0.160075497	0.251101494
ENSMUSG00000031904.6|Slc7a6	2840.700612	-0.13588151	0.119124221	-1.140670707	0.254006981	0.364227988
ENSMUSG00000060098.12|Prmt7	2954.097295	-0.399673835	0.109709844	-3.64300798	0.00026947	0.000738263
ENSMUSG00000031906.10|Smpd3	817.6996336	-3.292862282	0.580367704	-5.673751758	1.40E-08	5.58E-08
ENSMUSG00000074113.5|Gm10629	6.102741695	-4.664664681	3.593394639	-1.298122013	0.194245411	0.294164314
ENSMUSG00000033106.7|Slc7a6os	1355.338475	-0.386400679	0.133614943	-2.8918972	0.003829232	0.00897897
ENSMUSG00000061048.9|Cdh3	559.0904625	1.19981201	0.315524623	3.802593905	0.000143189	0.000405903
ENSMUSG00000060019.7|Gm10073	4733.476754	2.812280291	0.14600326	19.26176365	1.12E-82	2.47E-81
ENSMUSG00000000303.13|Cdh1	10370.98451	3.27324849	0.050706897	64.55233335	0	0
ENSMUSG00000041949.7|Tango6	459.0291621	-0.307614539	0.290901773	-1.057451577	0.290305543	0.40472628
ENSMUSG00000031910.15|Has3	84.70839352	-1.951500826	0.524987363	-3.717233907	0.000201416	0.000560325
ENSMUSG00000041438.9|Utp4	2230.929119	0.775339762	0.125508537	6.177585869	6.51E-10	2.84E-09
ENSMUSG00000046691.15|Chtf8	7477.68045	-0.065937912	0.065511282	-1.006512314	0.314169191	0.431064507
ENSMUSG00000041308.7|Sntb2	4041.368648	2.396097608	0.084451223	28.37256246	4.41E-177	2.12E-175
ENSMUSG00000085464.2|Gm16208	3.755664734	2.336458859	4.369555757	0.534713135	0.592848237	0.701340952
ENSMUSG00000031916.18|Cog8	3620.603999	-0.033256934	0.099359293	-0.334713879	0.737840931	0.818946458
ENSMUSG00000031921.18|Terf2	2148.85571	-0.12576334	0.114124949	-1.101979372	0.27047064	0.382811875
ENSMUSG00000074108.2|Rpl10-ps2	7.520440924	2.407362536	1.281655917	1.878322023	0.060337126	0.108918845
ENSMUSG00000031913.10|Vps4a	4939.29244	-0.396245264	0.086250715	-4.594109923	4.35E-06	1.43E-05
ENSMUSG00000083734.2|Gm16209	35.16084349	-0.190005821	0.661348675	-0.287300524	0.773882221	0.847574779
ENSMUSG00000078931.5|Pdf	1022.687182	0.029408024	0.213778626	0.137562978	0.890585817	0.934025637
ENSMUSG00000031917.13|Nip7	2222.385875	0.470592933	0.107239746	4.388232439	1.14E-05	3.63E-05
ENSMUSG00000031924.5|Cyb5b	5354.891111	-0.716664379	0.104457391	-6.860829756	6.85E-12	3.30E-11
ENSMUSG00000057657.5|Rps18-ps3	4922.730592	1.530211072	0.123798779	12.36046981	4.28E-35	4.36E-34
ENSMUSG00000003847.17|Nfat5	7705.186946	0.577475016	0.070137352	8.233487631	1.82E-16	1.07E-15
ENSMUSG00000003848.15|Nob1	1252.165021	-0.482007735	0.150285371	-3.207283138	0.00133995	0.003353182
ENSMUSG00000031930.12|Wwp2	4074.020031	-0.399669888	0.090915681	-4.396050097	1.10E-05	3.50E-05
ENSMUSG00000003849.9|Nqo1	553.0839638	0.289953957	0.197723483	1.466461911	0.14252249	0.227837636
ENSMUSG00000059775.6|Rps26-ps1	243.0183652	2.129982157	0.336226966	6.334953395	2.37E-10	1.06E-09
ENSMUSG00000039067.6|Psmd7	7105.06526	0.659281355	0.056627563	11.64241086	2.51E-31	2.33E-30
ENSMUSG00000097393.9|D030068K23Rik	33.64882142	-2.074891918	1.197515694	-1.732663654	0.083155468	0.143895953
ENSMUSG00000110528.2|Gm1943	95.50491432	1.888964624	0.468623352	4.030880273	5.56E-05	0.000164913
ENSMUSG00000038872.11|Zfhx3	1359.138048	-2.083379015	0.156603977	-13.3034873	2.21E-40	2.54E-39
ENSMUSG00000109868.2|Gm39244	75.5082936	-3.223293601	0.645099701	-4.996582075	5.84E-07	2.06E-06
ENSMUSG00000093697.2|Gm20686	4.012212876	-4.805424642	3.21119414	-1.49646033	0.134533738	0.217041735
ENSMUSG00000104292.2|Gm38042	13.64839636	-2.371805308	1.68237832	-1.409793077	0.158600791	0.249391479
ENSMUSG00000102989.2|Gm38318	2.629569079	-5.556755762	2.945446884	-1.886557789	0.059219829	0.107110543
ENSMUSG00000031723.9|Txnl4b	1011.398801	0.556845837	0.127103394	4.381046166	1.18E-05	3.74E-05
ENSMUSG00000037993.9|Dhx38	2393.698519	-0.64193401	0.082561043	-7.775265281	7.53E-15	4.15E-14
ENSMUSG00000031722.11|Hp	27.25700215	-3.639174149	1.907451425	-1.907872516	0.056407695	0.102631994
ENSMUSG00000031730.19|Dhodh	825.0970573	-0.749433005	0.200209648	-3.743241213	0.000181662	0.000509005
ENSMUSG00000048827.13|Pkd1l3	37.3699114	-1.373275996	0.945330685	-1.452693769	0.146308798	0.233003565
ENSMUSG00000031729.7|Ist1	5520.87229	-0.898775503	0.061121851	-14.70465126	6.02E-49	8.17E-48
ENSMUSG00000031728.11|Zfp821	1807.750821	-0.200322145	0.111686296	-1.79361436	0.072874743	0.128328106
ENSMUSG00000069895.5|Atxn1l	2838.224291	0.205397831	0.069375778	2.960656236	0.003069844	0.00732289
ENSMUSG00000031731.17|Ap1g1	7338.824657	0.191315821	0.059030905	3.240943365	0.001191349	0.00300481
ENSMUSG00000077549.3|Snord71	2.709562174	-0.721311932	2.002342153	-0.360234104	0.718672073	0.803042471
ENSMUSG00000078143.4|Gm17344	4.227430472	-1.389716466	2.808160843	-0.494884924	0.620681353	0.724887859
ENSMUSG00000084507.3|Gm25321	3.046448027	-0.402138726	1.685564862	-0.238578019	0.811432811	0.87606453
ENSMUSG00000031732.13|Phlpp2	2131.191065	-0.918601758	0.1178598	-7.794021042	6.49E-15	3.59E-14
ENSMUSG00000044676.11|Zfp612	1769.393307	-1.574860554	0.11996932	-13.12719412	2.30E-39	2.59E-38
ENSMUSG00000003657.10|Calb2	5695.716249	-3.153516378	0.573201399	-5.50158528	3.76E-08	1.46E-07
ENSMUSG00000046441.6|Cmtr2	1140.220771	0.834550707	0.096978522	8.60552099	7.60E-18	4.71E-17
ENSMUSG00000059854.9|Hydin	47.4543837	0.468187851	0.661699645	0.707553427	0.479222623	0.598254837
ENSMUSG00000033703.10|Fcsk	1242.181125	-0.578884449	0.113760743	-5.088613472	3.61E-07	1.30E-06
ENSMUSG00000010936.12|Vac14	3020.620567	0.112427821	0.085516154	1.314696879	0.188611796	0.287283757
ENSMUSG00000031750.16|Il34	514.3208381	-1.094814937	0.186743626	-5.862662936	4.56E-09	1.88E-08
ENSMUSG00000085068.2|Gm15895	6.825482254	-5.48788763	2.505909668	-2.189978234	0.028525815	0.056056835
ENSMUSG00000031753.17|Cog4	4195.451252	0.536852095	0.05659224	9.486319862	2.39E-21	1.67E-20
ENSMUSG00000033763.15|Mtss2	12554.11034	0.202257975	0.044445167	4.550730468	5.35E-06	1.75E-05
ENSMUSG00000090039.2|Gm15894	18.0514534	-0.557202193	1.297946988	-0.429295032	0.667708532	0.762726942
ENSMUSG00000033732.11|Sf3b3	7200.043071	-0.355560299	0.053038115	-6.703863759	2.03E-11	9.59E-11
ENSMUSG00000031749.13|St3gal2	3598.013764	0.606868378	0.111181905	5.458337638	4.81E-08	1.85E-07
ENSMUSG00000033658.17|Ddx19b	2290.893754	-0.23883381	0.071457916	-3.342300221	0.000830871	0.00214431
ENSMUSG00000015023.8|Ddx19a	5375.619418	0.80981585	0.081153523	9.978813263	1.89E-23	1.40E-22
ENSMUSG00000031960.15|Aars	9662.509688	-1.268025193	0.075363029	-16.82556038	1.59E-63	2.71E-62
ENSMUSG00000109941.2|Exosc6	137.8784831	4.150043604	1.438634979	2.88470923	0.003917753	0.009176132
ENSMUSG00000033633.16|Clec18a	1238.696166	1.241181546	0.526336754	2.358151006	0.01836622	0.037710307
ENSMUSG00000118613.2|Gm38523	3.576360627	0.992292695	1.979107786	0.501383857	0.616100999	0.721167911
ENSMUSG00000033624.11|Pdpr	1073.171297	0.036907165	0.129110899	0.285856307	0.77498818	0.848163978
ENSMUSG00000084808.8|9430091E24Rik	69.95081043	0.096511198	0.384814947	0.250798985	0.801969526	0.868393784
ENSMUSG00000003316.15|Glg1	13438.81004	0.001790164	0.045614987	0.039245085	0.968694989	0.987580224
ENSMUSG00000012519.15|Mlkl	13.34414338	-5.086411888	1.95495123	-2.601810117	0.009273318	0.020195877
ENSMUSG00000033596.6|Rfwd3	2095.560906	-0.268060766	0.106509294	-2.516782863	0.011843179	0.025270526
ENSMUSG00000031959.16|Wdr59	1241.182132	-0.137312244	0.165564056	-0.829360234	0.406900597	0.528718995
ENSMUSG00000033545.15|Znrf1	3250.357428	-1.287896248	0.124805046	-10.31926426	5.77E-25	4.47E-24
ENSMUSG00000031958.17|Ldhd	434.8329373	-0.070615564	0.313608204	-0.225171289	0.821846024	0.88407569
ENSMUSG00000055835.11|Zfp1	738.3487742	-1.074818903	0.193541188	-5.553437572	2.80E-08	1.10E-07
ENSMUSG00000031955.11|Bcar1	7601.657185	0.146773201	0.049729042	2.951458448	0.003162771	0.007525194
ENSMUSG00000031952.6|Chst5	26.72590146	8.21304303	1.663766605	4.936415362	7.96E-07	2.78E-06
ENSMUSG00000031951.9|Tmem231	1090.862159	-0.007994968	0.143624887	-0.05566562	0.955608188	0.979215146
ENSMUSG00000031954.7|Cfdp1	5020.292569	-0.146940193	0.143288115	-1.02548765	0.30513315	0.421073721
ENSMUSG00000031953.3|Tmem170	727.3765657	0.591542913	0.234633737	2.521133241	0.011697755	0.024989982
ENSMUSG00000031949.18|Adat1	394.4246948	-0.480469483	0.232416763	-2.067275516	0.0387082	0.073570761
ENSMUSG00000031950.8|Gabarapl2	7488.309391	-0.473205441	0.088939398	-5.320537946	1.03E-07	3.88E-07
ENSMUSG00000031948.15|Kars	7659.978872	0.97620962	0.056283023	17.34465505	2.16E-67	3.91E-66
ENSMUSG00000033430.11|Terf2ip	2824.614338	-1.299061612	0.103553768	-12.54480291	4.24E-36	4.43E-35
ENSMUSG00000092086.3|Gm6793	465.0774366	-0.227386803	0.134165387	-1.694824634	0.090108693	0.15440965
ENSMUSG00000031772.18|Cntnap4	188.7154046	-2.239478235	0.32251692	-6.943754256	3.82E-12	1.86E-11
ENSMUSG00000078908.11|Mon1b	3727.301196	0.859651039	0.083934071	10.2419795	1.29E-24	9.89E-24
ENSMUSG00000053399.10|Adamts18	16009.89737	4.157902082	0.059227581	70.20212598	0	0
ENSMUSG00000031767.14|Nudt7	941.0026611	0.389707347	0.200480871	1.943862998	0.051911974	0.09538191
ENSMUSG00000046844.7|Vat1l	6357.171882	-2.929544594	0.126003183	-23.24976658	1.43E-119	4.42E-118
ENSMUSG00000084848.2|4933408N05Rik	3.77409747	-4.528719921	2.537848236	-1.784472316	0.074346949	0.130476081
ENSMUSG00000110620.2|Gm45733	10.55333135	-4.459132435	1.714214341	-2.60126889	0.009287962	0.020224493
ENSMUSG00000110476.2|4930422C21Rik	19.62193924	-1.015130988	0.874123697	-1.161312743	0.245514739	0.354547396
ENSMUSG00000004637.16|Wwox	1609.913856	0.482707657	0.149360447	3.23183056	0.00123	0.003094455
ENSMUSG00000089797.2|Gm16118	3.576838966	-1.913307739	4.762273251	-0.401763536	0.68785806	0.778744627
ENSMUSG00000055435.7|Maf	94710.10608	3.318804789	0.056816236	58.41296463	0	0
ENSMUSG00000031758.11|Cdyl2	210.3683838	1.064363119	0.399959301	2.661178564	0.007786765	0.017216456
ENSMUSG00000034416.19|Pkd1l2	6.600659293	2.990678895	2.715027623	1.101527981	0.270666934	0.382988866
ENSMUSG00000014633.16|Cmc2	428.3671482	-0.370314566	0.332576818	-1.11347077	0.265506295	0.376930323
ENSMUSG00000031756.6|Cenpn	121.4637866	-0.482154242	0.472150454	-1.021187713	0.307165512	0.423334964
ENSMUSG00000031847.9|1700030J22Rik	462.5947919	2.444670898	0.178527425	13.6935314	1.11E-42	1.34E-41
ENSMUSG00000047388.11|Atmin	4938.538336	1.373549983	0.05801838	23.67439383	6.62E-124	2.12E-122
ENSMUSG00000034424.6|Gcsh	6317.58771	1.339742898	0.08903275	15.04775381	3.57E-51	5.04E-50
ENSMUSG00000031845.17|Bco1	348.1919151	1.873697863	0.499792108	3.748954482	0.000177573	0.000498069
ENSMUSG00000052557.12|Gan	1835.875909	0.464161129	0.110796508	4.189311894	2.80E-05	8.56E-05
ENSMUSG00000034390.17|Cmip	4316.828461	-1.067879097	0.069223006	-15.42665026	1.08E-53	1.59E-52
ENSMUSG00000034330.11|Plcg2	375.007482	-2.12450151	0.341888606	-6.214016714	5.16E-10	2.26E-09
ENSMUSG00000074065.5|Gm10617	9.051781925	0.494733803	2.690909655	0.18385374	0.854128197	0.907937665
ENSMUSG00000031844.9|Hsd17b2	243.8822564	-2.475517174	1.254611186	-1.973134945	0.04848019	0.089887496
ENSMUSG00000110494.2|Gm31774	6.271756445	-6.1275036	2.351174556	-2.606145761	0.009156749	0.019967409
ENSMUSG00000031843.3|Mphosph6	724.1249793	-1.159416832	0.191858411	-6.043085753	1.51E-09	6.45E-09
ENSMUSG00000031839.8|Hsbp1	12253.29466	-0.043599062	0.071842144	-0.606873054	0.543935162	0.657866865
ENSMUSG00000031841.20|Cdh13	415.3561604	-3.199357517	0.324795505	-9.850374999	6.83E-23	5.01E-22
ENSMUSG00000074064.7|Mlycd	2017.341998	0.217460824	0.136227198	1.596309893	0.110419622	0.18386441
ENSMUSG00000074063.11|Osgin1	339.4258245	-0.798745107	0.336797463	-2.371588847	0.017711788	0.036489242
ENSMUSG00000031837.15|Necab2	2831.257311	0.160391551	0.237905453	0.674181901	0.500195675	0.618531679
ENSMUSG00000034224.15|Slc38a8	455.4682154	2.899094671	0.369187641	7.852631972	4.07E-15	2.27E-14
ENSMUSG00000031835.17|Mbtps1	10304.03669	0.729052136	0.0637758	11.43148549	2.91E-30	2.64E-29
ENSMUSG00000034189.6|Hsdl1	2570.333288	-0.705750185	0.090001993	-7.841495082	4.45E-15	2.48E-14
ENSMUSG00000031831.7|Dnaaf1	6.023032328	-5.647361041	4.208960647	-1.341747171	0.179677987	0.276117123
ENSMUSG00000031832.16|Taf1c	957.1643418	-0.49895998	0.210298099	-2.372631909	0.017661855	0.036394742
ENSMUSG00000045246.12|Kcng4	1600.717627	-2.255966511	1.219896618	-1.849309588	0.064413122	0.115263189
ENSMUSG00000110453.2|Gm32352	9.63423541	-6.363331406	1.795655761	-3.543736803	0.000394499	0.001060267
ENSMUSG00000023336.7|Wfdc1	2709.42195	2.035299355	0.224080306	9.082901545	1.06E-19	6.99E-19
ENSMUSG00000050751.15|Pgbd5	3000.290811	-4.269729848	0.858635066	-4.972694476	6.60E-07	2.32E-06
ENSMUSG00000031980.11|Agt	327.4940484	-3.087852776	1.181047639	-2.614503153	0.008935734	0.019516014
ENSMUSG00000031981.8|Capn9	13.15196601	-0.67933738	1.932882368	-0.351463385	0.725240737	0.808332467
ENSMUSG00000031979.18|Cog2	7824.61058	1.193749819	0.071619358	16.66797706	2.24E-62	3.75E-61
ENSMUSG00000037300.20|Ttc13	4269.760563	0.009378203	0.068229279	0.137451306	0.89067408	0.934025637
ENSMUSG00000031983.8|2310022B05Rik	11364.57406	1.260953059	0.058240625	21.65074723	5.98E-104	1.61E-102
ENSMUSG00000031982.6|Arv1	363.4112458	-0.501587426	0.272229998	-1.842513428	0.065400084	0.116826534
ENSMUSG00000043068.7|Fam89a	16634.7924	3.334250578	0.068877091	48.40870227	0	0
ENSMUSG00000110666.2|Gm9172	2.567707695	-1.975343	2.352044487	-0.839840832	0.400997636	0.522538826
ENSMUSG00000036913.16|Trim67	2524.767011	-1.750533189	0.14515485	-12.05976366	1.72E-33	1.68E-32
ENSMUSG00000090118.2|Gm16163	5.468740369	-2.208863006	2.248386339	-0.982421467	0.325892255	0.443482073
ENSMUSG00000031984.9|2810004N23Rik	2271.442295	1.145733984	0.095534913	11.99283019	3.87E-33	3.75E-32
ENSMUSG00000031985.10|Gnpat	4872.796724	-0.4536104	0.058398549	-7.767494312	8.01E-15	4.41E-14
ENSMUSG00000110706.2|Gm45709	10.87414788	-1.019077901	1.166693794	-0.873475034	0.382404209	0.503435506
ENSMUSG00000074030.4|Exoc8	1929.283621	0.621839782	0.113372472	5.484927429	4.14E-08	1.60E-07
ENSMUSG00000031986.7|Sprtn	1167.794003	0.070470934	0.14599767	0.482685337	0.629319176	0.731891231
ENSMUSG00000031987.7|Egln1	10097.07348	1.193684386	0.08527792	13.99757853	1.61E-44	2.02E-43
ENSMUSG00000034112.10|Atp2c2	7.623259555	1.269523145	1.41491643	0.897242493	0.369589535	0.489924403
ENSMUSG00000034105.10|Meak7	791.9726991	-0.324882556	0.16065717	-2.022210126	0.043154649	0.081041976
ENSMUSG00000031827.14|Cotl1	54419.7789	1.995595113	0.040638868	49.10557766	0	0
ENSMUSG00000031828.10|Klhl36	615.6317037	-0.015312973	0.238812034	-0.064121447	0.948873525	0.974208231
ENSMUSG00000031825.17|Crispld2	846.2100991	-2.938406933	0.239896623	-12.24863816	1.71E-34	1.71E-33
ENSMUSG00000089776.2|Gm15684	2.687405109	-2.699723257	2.991771134	-0.902382948	0.366853476	0.487066168
ENSMUSG00000089742.2|Gm15898	6.43757129	-0.709152499	1.613739201	-0.439446782	0.660337835	0.757348552
ENSMUSG00000102665.2|Gm38379	6.563676929	-1.289021866	2.549751149	-0.505548107	0.613173919	0.71846128
ENSMUSG00000031824.16|6430548M08Rik	13925.85868	-3.043911754	0.141105334	-21.57191139	3.30E-103	8.83E-102
ENSMUSG00000042269.16|Cibar2	123.9507021	-1.316524942	0.34220101	-3.847226931	0.000119462	0.000341599
ENSMUSG00000097983.2|Gm26971	6.446981376	-6.0485383	2.085728471	-2.899964394	0.003732051	0.008770988
ENSMUSG00000031822.21|Gse1	4270.917343	-1.288902763	0.113699142	-11.33608166	8.70E-30	7.79E-29
ENSMUSG00000097919.2|Gm27021	51.92424167	1.194341634	1.730598873	0.690131984	0.490111191	0.609272903
ENSMUSG00000043687.17|1190005I06Rik	1057.195132	0.575145067	0.261090719	2.202855271	0.027604951	0.054434266
ENSMUSG00000031819.14|Emc8	6931.254692	-0.008767316	0.084392867	-0.10388693	0.91725908	0.952592798
ENSMUSG00000041515.11|Irf8	427.5303666	-1.373944487	0.228384882	-6.015916958	1.79E-09	7.59E-09
ENSMUSG00000097336.9|Fendrr	18.56826673	-0.601516674	1.695463314	-0.354780118	0.722754325	0.806296733
ENSMUSG00000031816.16|Mthfsd	2545.869245	0.376817393	0.097764947	3.85432001	0.000116052	0.000332377
ENSMUSG00000097384.2|Gm26815	8.377438506	7.895795755	2.239914865	3.525042795	0.000423414	0.001134126
ENSMUSG00000098211.3|Gm27045	3.658528165	-0.876988083	2.501583979	-0.350573113	0.725908631	0.808808576
ENSMUSG00000052934.15|Fbxo31	3122.801988	-0.482983293	0.106090213	-4.552571633	5.30E-06	1.74E-05
ENSMUSG00000031812.17|Map1lc3b	8963.857537	-0.605344519	0.060120039	-10.06893089	7.58E-24	5.70E-23
ENSMUSG00000098221.2|Gm27030	26.68384014	0.340543511	1.03227361	0.329896558	0.741478125	0.822033018
ENSMUSG00000110673.2|Gm45833	3.121345241	-3.33515813	3.627324561	-0.919454014	0.357858148	0.477813778
ENSMUSG00000025318.14|Jph3	1173.237543	-3.274328294	0.359305289	-9.112942103	8.02E-20	5.32E-19
ENSMUSG00000040263.17|Klhdc4	1915.963197	1.08613521	0.134820419	8.056162529	7.87E-16	4.50E-15
ENSMUSG00000097812.2|Gm26812	2.765558818	-5.357844185	2.763400169	-1.938859324	0.05251847	0.096364527
ENSMUSG00000025317.8|Car5a	5.177413732	-1.845471577	1.76802044	-1.043806698	0.296574832	0.411396755
ENSMUSG00000098184.2|Gm27011	5.301953144	1.17112106	1.898731841	0.616791184	0.537372468	0.652071444
ENSMUSG00000025316.17|Banp	1759.31654	-0.91076561	0.170251671	-5.34952524	8.82E-08	3.33E-07
ENSMUSG00000043903.5|Zfp469	71.40430801	-1.123084569	0.665157287	-1.688449623	0.091324952	0.156172756
ENSMUSG00000049577.16|Zfpm1	1701.489412	0.508162084	0.121169167	4.193823386	2.74E-05	8.40E-05
ENSMUSG00000039079.2|Trhr2	3.396959133	-3.917597125	4.724410441	-0.82922455	0.406977355	0.528767611
ENSMUSG00000093682.2|Gm20681	4.44617994	0.523607892	1.863799202	0.280935785	0.778759653	0.851320999
ENSMUSG00000017478.16|Zc3h18	2789.818244	-0.348147648	0.109600222	-3.176523204	0.001490519	0.003705823
ENSMUSG00000046108.4|Il17c	4.769503204	-1.642076699	3.158811809	-0.51983999	0.603175104	0.709777762
ENSMUSG00000006519.12|Cyba	1240.497165	-2.270100979	0.126264409	-17.97894589	2.85E-72	5.49E-71
ENSMUSG00000110656.2|Gm20735	148.0484484	-1.53521296	0.38677079	-3.969309468	7.21E-05	0.00021163
ENSMUSG00000006587.7|Snai3	3.999773751	0.763155494	1.99783261	0.381991709	0.702467514	0.791050423
ENSMUSG00000049482.17|Ctu2	1184.108797	-0.112355036	0.150151742	-0.748276605	0.454293333	0.574281639
ENSMUSG00000014444.18|Piezo1	5859.83575	2.166942533	0.084906277	25.52158223	1.14E-143	4.39E-142
ENSMUSG00000006585.4|Cdt1	500.0540473	0.040679065	0.213870813	0.190203909	0.849149348	0.904456031
ENSMUSG00000006589.9|Aprt	3915.630405	0.393654156	0.07987506	4.928373855	8.29E-07	2.89E-06
ENSMUSG00000069867.4|Pabpn1l	11.93743444	-3.891080416	1.883322041	-2.066072786	0.038821607	0.073755017
ENSMUSG00000006362.17|Cbfa2t3	900.5542404	-3.195629402	0.276124544	-11.57314504	5.64E-31	5.20E-30
ENSMUSG00000090174.2|Gm10612	1.998437361	-4.615928849	3.031392603	-1.522709017	0.127831521	0.207700142
ENSMUSG00000110523.2|C230057M02Rik	16.37186656	-2.311840274	1.228832606	-1.88133051	0.059926973	0.108287537
ENSMUSG00000110682.2|A530010L16Rik	2.539348855	-2.967311957	3.366161234	-0.881512129	0.378040692	0.498790289
ENSMUSG00000110716.2|Gm39271	2.425262082	0.32130118	4.605025075	0.069771863	0.944375242	0.971036385
ENSMUSG00000031962.7|Cdh15	25.20062829	-5.548391162	1.855018944	-2.991015903	0.00278051	0.006671785
ENSMUSG00000000739.15|Sult5a1	151.7399977	-0.386477062	0.391158679	-0.988031411	0.323137265	0.44060298
ENSMUSG00000110537.2|Gm4316	41.35325225	-2.035509528	0.480339387	-4.237648594	2.26E-05	6.96E-05
ENSMUSG00000019278.6|Dpep1	10.26989482	-0.5650654	1.674166077	-0.337520517	0.735724548	0.817204848
ENSMUSG00000048478.8|Spata33	285.3316669	0.213323918	0.30638279	0.696265995	0.486262265	0.605496313
ENSMUSG00000033862.8|Cdk10	2193.514089	-0.250157861	0.129628216	-1.929810259	0.053630352	0.09815008
ENSMUSG00000033594.12|Spata2l	170.920767	-0.969995467	0.357445195	-2.713690045	0.006653839	0.014926435
ENSMUSG00000001062.19|Vps9d1	2668.973638	0.45489545	0.083369483	5.456378438	4.86E-08	1.87E-07
ENSMUSG00000001065.16|Zfp276	1309.888894	-0.219243675	0.129534591	-1.692549251	0.090541298	0.155049665
ENSMUSG00000032815.17|Fanca	133.783842	1.46638916	0.317914911	4.612520867	3.98E-06	1.32E-05
ENSMUSG00000010154.8|Spire2	729.8394097	-2.616760388	0.261382014	-10.01124887	1.36E-23	1.01E-22
ENSMUSG00000001472.18|Tcf25	22164.81611	-0.56957205	0.047019618	-12.11349807	8.96E-34	8.81E-33
ENSMUSG00000062380.5|Tubb3	1584.916288	-2.593245447	0.436849114	-5.936249757	2.92E-09	1.22E-08
ENSMUSG00000001482.16|Def8	2233.808322	-0.286427009	0.113420733	-2.525349648	0.011558323	0.02472552
ENSMUSG00000031967.16|Afg3l1	5390.02925	0.978388234	0.075338582	12.98654967	1.46E-38	1.62E-37
ENSMUSG00002076153.1|7SK	4.913207576	-3.48995635	3.372620218	-1.034790793	0.300766624	0.416084821
ENSMUSG00000039960.6|Rhou	1695.110308	-0.940898332	0.18785961	-5.008518488	5.49E-07	1.95E-06
ENSMUSG00000097203.3|4732419C18Rik	9.947673857	-4.855729808	2.030727961	-2.391127665	0.016796711	0.034766579
ENSMUSG00000031971.16|Ccsap	836.2651026	-3.790107094	0.290188622	-13.06083979	5.51E-39	6.16E-38
ENSMUSG00000031972.6|Acta1	175.0440393	-2.999232426	0.364922755	-8.218814489	2.06E-16	1.21E-15
ENSMUSG00000110615.2|Gm45890	26.89536842	1.303519987	0.780767834	1.669535975	0.095011207	0.161675656
ENSMUSG00000038697.16|Taf5l	1645.630683	0.154797109	0.100189716	1.545039898	0.122336613	0.200419688
ENSMUSG00000110612.2|Gm17827	4.006981754	-0.706205735	3.64650688	-0.193666366	0.846437129	0.90254616
ENSMUSG00000089704.10|Galnt2	11448.63396	0.870844285	0.066018486	13.19091569	9.90E-40	1.12E-38
ENSMUSG00000089745.2|1810008B01Rik	4.775951542	0.46325819	2.217274277	0.208931387	0.834501801	0.8934596
ENSMUSG00000031826.21|Usp10	15990.92422	0.893108955	0.055298324	16.15074176	1.12E-58	1.77E-57
ENSMUSG00000031823.15|Zdhhc7	1587.616603	-0.926033943	0.178951057	-5.174788897	2.28E-07	8.36E-07
ENSMUSG00000097944.2|A130014A01Rik	152.5626446	-0.34157633	0.400372085	-0.853147216	0.39357767	0.515092716
ENSMUSG00000097960.2|A330074K22Rik	485.8151099	-2.724205095	0.347307535	-7.843783451	4.37E-15	2.43E-14
ENSMUSG00000102737.2|1700016A09Rik	34.25018455	0.457192857	0.748900168	0.610485718	0.541540101	0.65588987
ENSMUSG00000031821.12|Gins2	1064.606964	1.056445418	0.315055126	3.353208155	0.000798806	0.002066915
ENSMUSG00000097773.2|Gm10614	40.87158122	2.964738255	0.71250868	4.160985456	3.17E-05	9.64E-05
ENSMUSG00000110601.2|Gm45834	5.710405968	4.808843542	2.304871581	2.086382418	0.036943996	0.070682445
ENSMUSG00000097702.2|Gm26739	12.8338228	0.402847008	2.244229268	0.1795035	0.857542369	0.910702542
ENSMUSG00000031818.13|Cox4i1	44357.71433	1.841322182	0.061388489	29.99458384	1.15E-197	6.17E-196
ENSMUSG00000042812.6|Foxf1	15.71226751	-0.649488486	1.86319238	-0.348589063	0.72739784	0.809964229
ENSMUSG00000046714.8|Foxc2	85.67979713	2.067453523	0.609901754	3.389814032	0.000699401	0.001824278
ENSMUSG00000097987.2|Gm17786	4.841850933	2.691025994	1.502830603	1.790638272	0.073351361	0.129015262
ENSMUSG00000061410.7|Zcchc14	4194.655364	-0.414756504	0.084191983	-4.926318244	8.38E-07	2.92E-06
ENSMUSG00000110631.2|Gm42047	496.9047845	8.208572058	0.981692238	8.36165525	6.18E-17	3.71E-16
ENSMUSG00000040010.11|Slc7a5	49365.59749	0.542371834	0.051556757	10.51989816	6.99E-26	5.58E-25
ENSMUSG00000074052.8|BC048644	110.8048142	0.901360102	0.542606777	1.661166318	0.096680048	0.164119175
ENSMUSG00000091952.4|Gm17709	262.5522137	0.34642808	0.349587853	0.990961433	0.321704413	0.439027869
ENSMUSG00000109957.2|Gm45353	2.901459711	-0.821506628	3.032417771	-0.27090813	0.786461692	0.856813546
ENSMUSG00000006517.6|Mvd	1660.353427	0.702952157	0.15881616	4.426200424	9.59E-06	3.07E-05
ENSMUSG00000014470.5|Rnf166	2304.00378	-0.207675188	0.171926767	-1.207928185	0.227074887	0.333363149
ENSMUSG00002076903.1|ENSMUSG00002076903	3.030388144	-1.350183614	1.761215431	-0.766620364	0.443307264	0.563921248
ENSMUSG00000015027.12|Galns	2276.340164	0.906953154	0.12634348	7.178472131	7.05E-13	3.57E-12
ENSMUSG00000015013.10|Trappc2l	2145.754811	-0.221761481	0.108525007	-2.04341366	0.041011506	0.077493728
ENSMUSG00000085917.2|Gm15899	14.19252417	0.34873882	1.115549584	0.312616154	0.754572304	0.832476524
ENSMUSG00000015016.9|Acsf3	1624.534829	-0.156116501	0.189283201	-0.82477737	0.409497997	0.531265159
ENSMUSG00000110540.2|Gm45743	41.54947124	-2.328289025	0.857427411	-2.715435728	0.006618862	0.014857892
ENSMUSG00000110525.2|Gm45893	2.882533244	-1.471061344	2.698899177	-0.545059762	0.585712416	0.694611252
ENSMUSG00000095762.2|Gm16378	230.5500326	0.871385584	0.386288142	2.2557917	0.024083679	0.04817632
ENSMUSG00000035569.18|Ankrd11	9584.277175	-0.291782738	0.063772566	-4.575364523	4.75E-06	1.56E-05
ENSMUSG00000099881.2|2810013P06Rik	1572.215517	-0.487367839	0.130775127	-3.726762496	0.000193955	0.000541081
ENSMUSG00000000738.19|Spg7	8785.929514	0.840031672	0.057620113	14.57879261	3.83E-48	5.13E-47
ENSMUSG00000000740.13|Rpl13	93509.17389	2.410771226	0.069319564	34.7776454	5.30E-265	3.83E-263
ENSMUSG00000034796.15|Cpne7	1063.564478	-2.094188247	0.151137264	-13.85620058	1.17E-43	1.43E-42
ENSMUSG00000000743.10|Chmp1a	6475.486918	0.449895532	0.079836637	5.635201462	1.75E-08	6.95E-08
ENSMUSG00000069862.7|Rps12-ps9	837.1210644	2.241258231	0.184450635	12.15099223	5.67E-34	5.60E-33
ENSMUSG00000110505.2|Gm45842	29.20044535	-0.327320494	1.818522101	-0.179992585	0.857158389	0.910438645
ENSMUSG00000097637.2|4933417D19Rik	50.75817845	0.339316014	0.938443508	0.361573192	0.717671001	0.802390867
ENSMUSG00000074037.4|Mc1r	7.66443487	2.004722639	1.868213096	1.073069578	0.283239899	0.396955277
ENSMUSG00000031970.17|Dbndd1	704.033279	-1.268305552	0.142114149	-8.92455509	4.47E-19	2.90E-18
ENSMUSG00000040220.11|Gas8	1313.686968	0.536776144	0.11221029	4.78366239	1.72E-06	5.86E-06
ENSMUSG00000019478.18|Rab4a	1128.376012	-1.97470354	0.123813531	-15.94901233	2.89E-57	4.48E-56
ENSMUSG00000085030.2|2810455O05Rik	160.2452135	-3.536201069	0.345658628	-10.23032778	1.45E-24	1.11E-23
ENSMUSG00000083911.2|Gm4342	30.8057524	2.650435994	0.755677783	3.507362602	0.000452572	0.001207293
ENSMUSG00000110547.2|Gm29773	10.53186233	-0.99675253	1.596962874	-0.624155105	0.532525728	0.647681404
ENSMUSG00000039509.9|Nup133	2369.347186	-0.28197849	0.11549939	-2.441385101	0.014631043	0.030659376
ENSMUSG00000031974.9|Abcb10	1088.138196	-1.57381666	0.260866305	-6.033039267	1.61E-09	6.85E-09
ENSMUSG00000031976.15|Urb2	886.3740918	-0.079063233	0.160239356	-0.493407079	0.621724981	0.725747008
ENSMUSG00000089820.2|Gm15775	15.84406524	1.365441172	0.941951021	1.449588293	0.147173363	0.234103019
ENSMUSG00000110683.2|Gm45874	4.017061441	-4.092708541	3.200103928	-1.278929883	0.200921748	0.302231556
ENSMUSG00000056820.8|Tsnax	8857.919311	0.284793486	0.060009932	4.745772554	2.08E-06	7.03E-06
ENSMUSG00000043051.18|Disc1	530.5932234	0.117233227	0.377222748	0.310779844	0.755967994	0.833661431
ENSMUSG00000086694.2|Gm16237	6.79008997	0	2.894255593	0	1	1
ENSMUSG00000001995.10|Sipa1l2	6220.969319	0.996431066	0.04343149	22.94259466	1.75E-116	5.24E-115
ENSMUSG00000050930.6|Map10	643.6255257	0.238754355	0.187921273	1.270502014	0.203905866	0.305693891
ENSMUSG00000031851.15|Ntpcr	973.9187092	-0.131057733	0.180099943	-0.727694472	0.466800635	0.5858536
ENSMUSG00000060212.14|Pcnx2	580.5775598	-2.57120744	1.466363202	-1.753458786	0.079523288	0.138403682
ENSMUSG00000100812.2|A730098A19Rik	3.756623469	-5.815010353	3.183295826	-1.826726346	0.067740925	0.120471637
ENSMUSG00000031853.6|Map3k21	434.0201372	1.988171399	0.553463499	3.592235808	0.000327853	0.000888432
ENSMUSG00000033998.10|Kcnk1	3149.24038	-1.270208685	0.20235604	-6.277097943	3.45E-10	1.53E-09
ENSMUSG00000110698.2|Gm45875	4.823579528	-2.193067537	2.671969265	-0.82076825	0.411778287	0.533612408
ENSMUSG00000074026.4|Gm6091	8.933028699	1.459869341	1.858941125	0.785323065	0.432264176	0.552961583
ENSMUSG00000057060.9|Slc35f3	4366.692876	2.28845324	0.082922084	27.59763303	1.19E-167	5.41E-166
ENSMUSG00000051671.8|Coa6	1885.858449	2.205945142	0.149257182	14.77949073	1.99E-49	2.72E-48
ENSMUSG00000090290.3|Tarbp1	1065.664076	0.540514902	0.153410965	3.523313351	0.000426187	0.001140757
ENSMUSG00000051495.9|Irf2bp2	5829.932565	0.241762393	0.076429589	3.163204161	0.001560429	0.003871044
ENSMUSG00000110697.2|Gm31718	10.1681769	-0.82647917	1.194477762	-0.691916749	0.488989612	0.608216186
ENSMUSG00000065637.3|Gm26397	3.619275509	-1.830328672	1.669164798	-1.096553603	0.272836579	0.385342972
ENSMUSG00000093904.3|Tomm20	16869.60535	0.56266256	0.046356525	12.13772079	6.67E-34	6.57E-33
ENSMUSG00000033931.10|Rbm34	1626.603263	0.181641736	0.123612005	1.469450612	0.141710608	0.226661079
ENSMUSG00000025812.19|Pard3	3213.760352	0.977268672	0.094097871	10.38566182	2.88E-25	2.25E-24
ENSMUSG00000025810.10|Nrp1	624.6796175	-1.497224745	0.287707774	-5.203977363	1.95E-07	7.19E-07
ENSMUSG00000025809.16|Itgb1	26508.14789	1.489234332	0.034343289	43.36318345	0	0
ENSMUSG00000071302.11|2610044O15Rik8	759.7946355	0.339782206	0.151013729	2.250008709	0.024448392	0.048818687
ENSMUSG00000094530.3|Gm21399	1793.234269	0.734514567	0.211326688	3.475730277	0.000509464	0.001350349
ENSMUSG00000110605.2|Gm32856	399.7292466	2.169731442	0.298250184	7.274870426	3.47E-13	1.78E-12
ENSMUSG00000042360.13|4930433N12Rik	2.554715595	6.782289248	4.719400217	1.437108305	0.150687222	0.238848668
ENSMUSG00000110587.2|Gm7344	5.04711789	2.312271364	2.366305852	0.977165045	0.32848745	0.446403467
ENSMUSG00000025899.15|Alkbh8	1971.244619	-0.764151043	0.130870131	-5.839002664	5.25E-09	2.16E-08
ENSMUSG00000110660.2|Gm5362	6.124144393	-3.522244221	2.953336543	-1.192632187	0.233013454	0.340167751
ENSMUSG00000025898.7|Cwf19l2	1282.657307	-0.087899895	0.114072462	-0.77056191	0.440966646	0.561663413
ENSMUSG00000041624.11|Gucy1a2	108.6841858	-1.892751346	0.664124239	-2.849995884	0.004371979	0.010149805
ENSMUSG00000025894.12|Aasdhppt	1652.258747	-0.21585374	0.100162356	-2.155038565	0.031158816	0.060760784
ENSMUSG00000025893.9|Kbtbd3	484.2265446	-0.026257135	0.208490975	-0.125938952	0.899780249	0.939835935
ENSMUSG00000041124.12|Msantd4	2794.786088	-0.905687694	0.09679775	-9.356495345	8.24E-21	5.66E-20
ENSMUSG00000110644.2|Gm7390	200.5518871	-0.721002009	0.337141302	-2.138575145	0.032470092	0.063070069
ENSMUSG00000025887.11|Casp12	105.9358423	-1.676527675	0.634240399	-2.643363112	0.008208695	0.018057248
ENSMUSG00000032006.16|Pdgfd	774.8857425	-1.30351768	0.280096441	-4.653817367	3.26E-06	1.09E-05
ENSMUSG00000047619.6|Ddi1	3.941731414	-3.657905776	4.726899898	-0.773848792	0.439020215	0.559818984
ENSMUSG00000047193.17|Dync2h1	4464.925169	-0.356531889	0.086218066	-4.135234103	3.55E-05	0.000107369
ENSMUSG00000032002.11|Dcun1d5	2460.4308	0.21370635	0.084403592	2.531958002	0.011342758	0.024297257
ENSMUSG00000050578.11|Mmp13	109.0661171	-5.607958266	2.231021889	-2.513627632	0.011949653	0.025479512
ENSMUSG00000005800.4|Mmp8	8.388584611	-7.67351268	3.178942985	-2.413856655	0.015784671	0.03283109
ENSMUSG00000070323.12|Mmp27	2.616004077	-4.889209698	4.3851466	-1.114947833	0.264872777	0.376167823
ENSMUSG00000050912.16|Tmem123	15682.99855	3.044805517	0.057231446	53.20161762	0	0
ENSMUSG00000057367.13|Birc2	2495.164844	-0.443905864	0.068472067	-6.48302123	8.99E-11	4.12E-10
ENSMUSG00000032000.18|Birc3	100.4803786	-1.043432601	0.657425888	-1.587148635	0.112478985	0.186705529
ENSMUSG00000110161.2|Gm45494	19.27712978	0.299261472	1.260842139	0.237350468	0.812384913	0.87677551
ENSMUSG00000053110.14|Yap1	7703.162172	1.140867545	0.084221342	13.54606224	8.36E-42	9.92E-41
ENSMUSG00000053070.6|Cfap300	461.7605831	0.92425775	0.209878976	4.403765294	1.06E-05	3.39E-05
ENSMUSG00000040729.9|Cep126	464.269378	-1.159378279	0.216745102	-5.349040269	8.84E-08	3.33E-07
ENSMUSG00000031997.10|Trpc6	1919.383148	-0.96757896	0.146080766	-6.623589027	3.51E-11	1.64E-10
ENSMUSG00000111602.2|Gm32014	5.89508443	-4.489864897	2.219110254	-2.023272566	0.043045054	0.080864411
ENSMUSG00000050730.18|Arhgap42	1289.082413	0.300968494	0.160867217	1.870912545	0.061357204	0.110552728
ENSMUSG00000079083.4|Jrkl	755.2552568	0.181608794	0.168384593	1.078535695	0.280794761	0.394371532
ENSMUSG00000079084.13|Ccdc82	1769.925535	-0.820139413	0.175780214	-4.66570948	3.08E-06	1.03E-05
ENSMUSG00000111212.2|5330432J10Rik	17.79398258	-6.881033403	1.863946885	-3.69164672	0.000222807	0.000616198
ENSMUSG00000031802.10|Phxr4	6.620804952	0.282133708	2.242540002	0.125809889	0.899882414	0.939848438
ENSMUSG00000031925.18|Maml2	1393.153826	-0.284991219	0.13031605	-2.186923396	0.028748117	0.056448289
ENSMUSG00000031918.17|Mtmr2	4051.194199	0.9068092	0.095431241	9.5022258	2.05E-21	1.44E-20
ENSMUSG00000031922.13|Cep57	1181.387851	-1.084872388	0.150647084	-7.201416468	5.96E-13	3.02E-12
ENSMUSG00000037808.14|Fam76b	1324.544789	0.170456501	0.110958317	1.536221047	0.124484176	0.203306001
ENSMUSG00000111012.2|Gm7588	11.3465636	0.452141074	1.279445949	0.353388179	0.723797447	0.807192414
ENSMUSG00000037419.10|Endod1	3237.107713	-0.020150882	0.093739961	-0.214965758	0.829794016	0.890202888
ENSMUSG00000111489.2|1700019J19Rik	11.04410815	-1.402019124	2.249630695	-0.623221903	0.53313871	0.648133667
ENSMUSG00000032009.9|Sesn3	48457.07617	2.153877257	0.040207609	53.56889717	0	0
ENSMUSG00000111097.2|Gm34069	2.990475344	-1.472042516	2.533218127	-0.58109584	0.561175862	0.673566402
ENSMUSG00000098832.3|Kdm4dl	20.41833417	-2.655142123	1.899742904	-1.397632341	0.162223501	0.25388096
ENSMUSG00000053914.10|Kdm4d	61.80560222	-1.450582161	1.408056746	-1.030201493	0.302915429	0.418529033
ENSMUSG00000004096.10|Cwc15	5192.965363	0.182340939	0.086753024	2.101839578	0.035567331	0.068320895
ENSMUSG00000013076.18|Amotl1	5446.179878	-0.108635441	0.097396764	-1.115390662	0.26468305	0.375946718
ENSMUSG00000049307.7|Fut4	46.34713603	-1.70547205	0.757765837	-2.250658404	0.024407181	0.048743638
ENSMUSG00000031931.5|Ankrd49	969.5263603	0.551211151	0.126848041	4.345444734	1.39E-05	4.37E-05
ENSMUSG00000031928.16|Mre11a	1287.057272	0.27963043	0.148119112	1.887875418	0.059042677	0.106811692
ENSMUSG00000111817.2|Gm47154	11.59794479	0.091629319	0.89345678	0.102555961	0.918315397	0.953358292
ENSMUSG00000090023.2|Gm16302	2.718942195	-1.862102575	2.995250943	-0.621684998	0.534149018	0.649009649
ENSMUSG00000059658.6|Mif-ps6	14.17378852	1.302614975	0.98306448	1.325055479	0.185152751	0.282912899
ENSMUSG00000031934.15|Panx1	547.6108728	-2.788925934	0.254282443	-10.96782734	5.46E-28	4.62E-27
ENSMUSG00000058173.13|Smco4	248.2174306	0.490557539	0.279978081	1.75212837	0.079751737	0.138711462
ENSMUSG00000039977.17|Deup1	7.329026068	2.204992695	1.728666636	1.275545353	0.202116282	0.30351883
ENSMUSG00000110882.2|Gm7642	21.34640151	-0.372247571	1.146581039	-0.324658754	0.745439355	0.825607335
ENSMUSG00000031937.8|Vstm5	116.9575945	-3.002734171	1.521557955	-1.973460268	0.048443147	0.089831207
ENSMUSG00000031935.10|Med17	2221.816202	0.056347847	0.115327692	0.488589044	0.625132671	0.728472256
ENSMUSG00000031938.16|4931406C07Rik	1615.464531	0.667977035	0.13051648	5.117951664	3.09E-07	1.12E-06
ENSMUSG00000031939.17|Taf1d	2848.576348	1.641704306	0.091447772	17.95237075	4.60E-72	8.85E-71
ENSMUSG00000046111.18|Cep295	1402.595802	-0.080728037	0.126151688	-0.639928314	0.522219205	0.638588755
ENSMUSG00000089702.2|Gm16568	2.12864115	1.089509562	4.674053743	0.233097354	0.815685809	0.879403993
ENSMUSG00000043885.15|Slc36a4	2595.054672	-0.055645994	0.14521554	-0.383195859	0.701574548	0.790311482
ENSMUSG00000074505.7|Fat3	3099.554567	-0.543804574	0.141303685	-3.848481203	0.000118852	0.000340072
ENSMUSG00000090602.4|Gm5611	162.6666401	-1.040909297	0.369424951	-2.817647518	0.004837689	0.011133181
ENSMUSG00000111613.2|Gm4977	16.27529767	3.315929756	0.723978733	4.580148015	4.65E-06	1.53E-05
ENSMUSG00000074502.5|Ubtfl1	3.976352796	0	4.621210352	0	1	1
ENSMUSG00000043943.15|Naalad2	91.30418182	-0.081211814	0.667930034	-0.121587306	0.903225867	0.941949565
ENSMUSG00000001774.9|Chordc1	5331.971002	-0.093470131	0.069205637	-1.350614413	0.176818981	0.272643265
ENSMUSG00000110816.2|Gm19178	76.48451909	-2.359480364	0.907170698	-2.60092215	0.009297355	0.020240026
ENSMUSG00000110944.2|Gm19174	2.409229036	0	4.856777947	0	1	1
ENSMUSG00000074500.12|Zfp558	225.0501514	1.390623972	0.407124945	3.415717922	0.000636141	0.001668016
ENSMUSG00000057551.11|Zfp317	2048.481902	-0.352273136	0.111404416	-3.16211106	0.001566298	0.003883863
ENSMUSG00000110521.2|Olfr856-ps1	8.58660739	-2.68531787	2.269191693	-1.183380795	0.236658265	0.344310555
ENSMUSG00000095448.4|Olfr859	2.19900251	-3.562573388	3.117879967	-1.142626857	0.25319355	0.363294156
ENSMUSG00000051118.10|Olfr77	87.5107589	2.863177076	0.398968808	7.17644341	7.15E-13	3.62E-12
ENSMUSG00000066896.7|Olfr18	10.46816388	0.839290302	2.69030403	0.31196857	0.755064409	0.832938367
ENSMUSG00000045519.16|Zfp560	737.7507182	0.670325672	0.160505458	4.176341915	2.96E-05	9.04E-05
ENSMUSG00000110910.2|4921534A09Rik	19.91168012	-6.520622894	2.013413025	-3.238591791	0.001201214	0.003027703
ENSMUSG00000063108.16|Zfp26	2025.780536	0.164108629	0.109650479	1.496652186	0.134483784	0.216987191
ENSMUSG00000059475.14|Zfp426	2524.390134	0.380438558	0.100776378	3.775076699	0.000159958	0.000450873
ENSMUSG00000060510.15|Zfp266	3697.878249	0.495861084	0.085308632	5.812554664	6.15E-09	2.52E-08
ENSMUSG00000062470.11|Fbxl12os	116.8973707	-0.251558187	0.409720758	-0.613974719	0.539232033	0.653737668
ENSMUSG00000066892.15|Fbxl12	775.2193823	-1.435120817	0.150225114	-9.553135168	1.26E-21	8.84E-21
ENSMUSG00000084786.10|Ubl5	7489.851057	-0.264207457	0.058229355	-4.537358463	5.70E-06	1.86E-05
ENSMUSG00000058192.17|Zfp846	1037.813487	-0.650324812	0.162774781	-3.995243046	6.46E-05	0.000190622
ENSMUSG00000111547.2|Gm48069	95.99299089	-1.031054531	0.50198201	-2.053967095	0.039978877	0.075742381
ENSMUSG00000053773.6|Rdh8	6.0456941	0.561977419	2.339834613	0.240178265	0.810192062	0.875111611
ENSMUSG00000004098.8|Col5a3	122.2044967	-1.341486554	0.789594531	-1.698956239	0.089327429	0.153273666
ENSMUSG00000032171.8|Pin1	5384.131381	0.921142211	0.088467973	10.41215458	2.18E-25	1.71E-24
ENSMUSG00000032172.9|Olfm2	2572.771566	-5.209421706	0.108918341	-47.82869149	0	0
ENSMUSG00000043895.7|S1pr2	244.6695782	-3.477696394	0.494356816	-7.034790012	2.00E-12	9.89E-12
ENSMUSG00000038884.15|Shfl	1828.377387	-3.250938699	0.819871712	-3.965179735	7.33E-05	0.00021514
ENSMUSG00000038742.8|Angptl6	335.5505677	-0.605661213	1.340313406	-0.451880292	0.651355223	0.750177803
ENSMUSG00000004100.13|Ppan	1209.85486	-0.539308942	0.123946179	-4.351154226	1.35E-05	4.27E-05
ENSMUSG00000004099.17|Dnmt1	4217.485726	-0.812563803	0.110558546	-7.349624517	1.99E-13	1.03E-12
ENSMUSG00000070319.7|Eif3g	8709.99402	1.2137832	0.08839729	13.73100018	6.62E-43	8.02E-42
ENSMUSG00000003299.11|Mrpl4	1954.906941	-0.808786086	0.130298532	-6.20717729	5.39E-10	2.36E-09
ENSMUSG00000037405.9|Icam1	442.2038446	-2.953086909	0.334370409	-8.831783053	1.03E-18	6.58E-18
ENSMUSG00000110790.2|Gm47079	24.62841727	-2.664678288	1.457915175	-1.827732048	0.067589776	0.120242609
ENSMUSG00000001014.7|Icam4	7.672484113	0.870615119	1.85618926	0.469033594	0.639045624	0.740543536
ENSMUSG00000032174.6|Icam5	131.6824832	-2.872599782	0.489079688	-5.873480034	4.27E-09	1.77E-08
ENSMUSG00000097535.2|Gm26592	99.47599402	-2.511110268	0.707976443	-3.546883931	0.000389816	0.001048311
ENSMUSG00000079681.4|Zglp1	3.925954134	-4.516297381	2.520035746	-1.792156079	0.073107968	0.128646093
ENSMUSG00000111497.2|Gm38431	2471.984558	0.312194917	0.673165797	0.463771212	0.642811671	0.743369397
ENSMUSG00000032175.12|Tyk2	1358.520102	-0.083587343	0.096507153	-0.866125883	0.386421133	0.507679438
ENSMUSG00000111692.2|Gm49373	78.15825218	-1.502358454	1.14989584	-1.306516992	0.191376805	0.290605489
ENSMUSG00000079677.3|Fdx2	1103.170043	2.652455599	0.59626945	4.448417741	8.65E-06	2.78E-05
ENSMUSG00000010205.12|Raver1	3244.670192	0.299303591	0.808314391	0.370281161	0.711173009	0.797684767
ENSMUSG00000098907.3|Mir7082	5.067031297	-0.748875125	1.226406296	-0.610625636	0.541447447	0.655861466
ENSMUSG00000086016.2|1700084C06Rik	17.9823179	2.134036089	1.668104815	1.279317744	0.200785186	0.302076851
ENSMUSG00000019471.11|Cdc37	10924.56265	0.720791049	0.051956623	13.87293876	9.24E-44	1.14E-42
ENSMUSG00000032177.18|Pde4a	1376.579914	-3.356682239	0.287325964	-11.68248838	1.57E-31	1.47E-30
ENSMUSG00000097439.7|Gm16754	149.9977587	-2.811592388	0.422494377	-6.654745111	2.84E-11	1.33E-10
ENSMUSG00000003308.16|Keap1	4272.193411	0.177825379	0.09121516	1.949515625	0.051233879	0.094264866
ENSMUSG00000002820.7|Atg4d	1842.126705	-1.453113783	0.122822007	-11.83105387	2.70E-32	2.56E-31
ENSMUSG00000035047.10|Kri1	1177.067576	-1.05428048	0.154234429	-6.835571573	8.17E-12	3.92E-11
ENSMUSG00000096472.3|Cdkn2d	1187.719184	-0.805619256	0.142217949	-5.664680607	1.47E-08	5.88E-08
ENSMUSG00000003309.15|Ap1m2	4.604051082	-0.805804495	3.462170718	-0.232745454	0.815959071	0.879633116
ENSMUSG00000045087.9|S1pr5	403.9931714	-0.262601773	0.334344305	-0.785423199	0.432205483	0.552912816
ENSMUSG00000057193.9|Slc44a2	1844.098317	-1.108986956	0.122971329	-9.018256226	1.91E-19	1.25E-18
ENSMUSG00000032178.15|Ilf3	6239.343598	-0.703671974	0.07929647	-8.873938147	7.06E-19	4.53E-18
ENSMUSG00000097665.2|Gm16853	4.531495346	-6.017768874	2.837677204	-2.120667166	0.033949821	0.065607682
ENSMUSG00000002825.9|Qtrt1	565.2723226	-0.452395202	0.237326292	-1.90621611	0.056622173	0.102994342
ENSMUSG00000111172.2|Gm39302	4.076123965	-4.601305116	4.283222915	-1.07426235	0.282705114	0.396371121
ENSMUSG00000033335.18|Dnm2	6861.36694	0.451077043	0.05635817	8.003756065	1.21E-15	6.85E-15
ENSMUSG00000065547.3|Mir199a-1	2.063094146	-3.932592378	3.736129547	-1.052584587	0.292531424	0.407090455
ENSMUSG00000032180.12|Tmed1	1743.87985	0.694235571	0.13679712	5.074928269	3.88E-07	1.39E-06
ENSMUSG00000057191.14|AB124611	65.50246624	-2.05112214	0.483973181	-4.238090497	2.25E-05	6.95E-05
ENSMUSG00000097155.2|Gm26511	8.764914034	-0.209679504	2.606802306	-0.080435522	0.935890876	0.965397198
ENSMUSG00000032193.10|Ldlr	1822.276348	1.442800767	0.138990058	10.38060408	3.04E-25	2.37E-24
ENSMUSG00000074476.7|Spc24	128.9188639	1.073992326	0.376884302	2.849660544	0.004376591	0.010156125
ENSMUSG00000111812.2|Gm7904	2.343132806	3.949372466	4.765865104	0.828679029	0.407286056	0.528989845
ENSMUSG00000032185.16|Carm1	3704.129517	-0.43456414	0.070822636	-6.135949793	8.47E-10	3.66E-09
ENSMUSG00000032182.16|Yipf2	1449.227405	-0.040399141	0.114637744	-0.352406982	0.724533067	0.807795034
ENSMUSG00000048429.11|Timm29	4879.587293	-0.442590891	0.085197131	-5.19490367	2.05E-07	7.53E-07
ENSMUSG00000032187.17|Smarca4	13299.38397	-0.776653551	0.051930039	-14.95576668	1.43E-50	1.99E-49
ENSMUSG00000032194.10|Kank2	2245.330386	-0.009478737	0.14185297	-0.06682086	0.946724317	0.972819134
ENSMUSG00000032198.10|Dock6	1942.102636	0.757320418	0.12122189	6.247389934	4.17E-10	1.84E-09
ENSMUSG00000047822.9|Angptl8	13.96698998	-0.610092124	1.972241159	-0.309339515	0.757063275	0.834424233
ENSMUSG00000019066.14|Rab3d	527.9633021	0.259477296	0.200216265	1.295985099	0.194980619	0.294995162
ENSMUSG00000006241.17|Ccdc159	195.818847	-0.67758547	0.343490444	-1.972647221	0.048535769	0.089984338
ENSMUSG00000006235.7|Epor	256.9905152	-0.712871488	0.359491401	-1.983000109	0.047367417	0.088049019
ENSMUSG00000040146.10|Rgl3	1722.72492	0.149449788	0.092912479	1.608500718	0.107725559	0.180183902
ENSMUSG00000039632.14|Odad3	160.4572908	0.14903086	0.450253439	0.330993274	0.740649566	0.821385472
ENSMUSG00000003410.9|Elavl3	3528.847756	-3.825696548	0.973814866	-3.928566589	8.55E-05	0.000248583
ENSMUSG00000038895.17|Zfp653	729.9958418	-1.156996645	0.107864078	-10.72643154	7.65E-27	6.26E-26
ENSMUSG00000001349.6|Cnn1	12.06442838	-2.390055252	1.940143915	-1.231895858	0.217987989	0.322542065
ENSMUSG00000040883.19|Tmem205	1635.554638	0.37716794	0.07391777	5.102534086	3.35E-07	1.21E-06
ENSMUSG00000040563.14|Plppr2	2122.346293	-2.082309719	0.155211061	-13.41598788	4.87E-41	5.69E-40
ENSMUSG00000051238.7|Swsap1	1076.281828	-0.443968986	0.159696202	-2.780084818	0.00543447	0.012399043
ENSMUSG00000003402.15|Prkcsh	5809.876835	-0.364136456	0.076222761	-4.777266671	1.78E-06	6.04E-06
ENSMUSG00000096981.3|Gm16845	89.42924425	-0.58694876	0.65160053	-0.900780053	0.367705275	0.487980157
ENSMUSG00000066839.13|Ecsit	1629.59095	-0.685706334	0.107023043	-6.407090636	1.48E-10	6.73E-10
ENSMUSG00000111446.2|Gm6581	14.36320964	1.807503247	1.028052104	1.758182528	0.078716457	0.137221587
ENSMUSG00000062794.9|Zfp599	58.83224557	-1.619770304	0.711376867	-2.276951048	0.022789149	0.045856381
ENSMUSG00000111205.2|Gm39307	27.1631194	-3.427448327	1.816738056	-1.886594667	0.059214865	0.107108772
ENSMUSG00000111856.2|6530413G14Rik	2.998972674	-0.643728077	3.325279145	-0.193586177	0.846499923	0.902561322
ENSMUSG00000001348.16|Acp5	421.6930378	-6.307665026	1.552908618	-4.061839153	4.87E-05	0.000145376
ENSMUSG00000010607.9|Pigyl	667.366794	-0.022099335	0.181524445	-0.121743025	0.903102537	0.941894036
ENSMUSG00000074472.11|Zfp872	6.810539946	-1.621453686	2.611278776	-0.620942391	0.534637528	0.649505753
ENSMUSG00000090925.3|1810064F22Rik	19.30322839	-0.790165698	1.711893771	-0.461574025	0.644386825	0.744454288
ENSMUSG00000111424.2|Gm48478	2.11802429	-1.628271746	3.06617896	-0.531042632	0.595389237	0.703510959
ENSMUSG00000013822.8|Elof1	4552.649532	0.155983279	0.073327681	2.127208684	0.033402748	0.0646667
ENSMUSG00000109765.3|Gm18227	28.52233401	-1.670268254	1.184803449	-1.409742904	0.158615611	0.249391479
ENSMUSG00000061167.10|Rpl15-ps3	5224.698512	2.425865092	0.078920914	30.73792435	1.77E-207	9.85E-206
ENSMUSG00000057982.9|Zfp809	634.8141505	-0.172124125	0.187994714	-0.915579601	0.359887435	0.479665511
ENSMUSG00000066829.8|Zfp810	539.6951935	-1.344090768	0.221295658	-6.073733132	1.25E-09	5.35E-09
ENSMUSG00000111292.2|Gm48627	2.634366474	-1.532097173	2.637626545	-0.580862054	0.561333428	0.673713282
ENSMUSG00000094627.3|Gm10182	117.7324467	-0.628187003	0.365559196	-1.718427576	0.085718654	0.147760643
ENSMUSG00000036777.9|Anln	405.2606694	0.743007011	0.432361941	1.718483845	0.085708399	0.147760643
ENSMUSG00000036411.11|9530077C05Rik	216.427972	-1.067151288	0.226769191	-4.705891856	2.53E-06	8.50E-06
ENSMUSG00000032239.11|Rp9	1588.112547	0.530975546	0.149335065	3.555598591	0.000377119	0.001015386
ENSMUSG00000035919.17|Bbs9	947.5563089	-0.292295874	0.150113289	-1.94716854	0.051514532	0.094709925
ENSMUSG00000089958.2|Gm16165	4.325533321	-2.294943692	1.712050639	-1.340464844	0.180094267	0.276561827
ENSMUSG00000031963.9|Bmper	3402.73531	5.488284514	0.145843635	37.6312926	0	0
ENSMUSG00000043659.12|Npsr1	217.6565528	1.549156916	0.678374431	2.283631054	0.022393223	0.045144187
ENSMUSG00000074465.3|Gm10701	7.078700108	1.73890033	1.790403455	0.971233788	0.331431872	0.449541166
ENSMUSG00000043067.16|Dpy19l1	7921.731924	0.90144386	0.04997882	18.03651729	1.01E-72	1.95E-71
ENSMUSG00000031965.16|Tbx20	394.4220066	-1.234511824	0.851091742	-1.450503821	0.146918074	0.233752274
ENSMUSG00000111866.2|E130101E03Rik	22.17240905	5.407321042	1.86834738	2.894173268	0.003801583	0.008920363
ENSMUSG00000066809.2|Gm10180	21.18838397	3.424870351	0.631862513	5.4202778	5.95E-08	2.28E-07
ENSMUSG00000008429.9|Herpud2	4334.703693	-0.123545794	0.087456029	-1.412661831	0.157755179	0.248300388
ENSMUSG00000100002.3|Gm29642	25.67427604	2.421726793	1.657144046	1.461385809	0.143909593	0.229789478
ENSMUSG00000001833.18|Septin7	10492.56164	-0.913741584	0.058751034	-15.55277455	1.52E-54	2.27E-53
ENSMUSG00000111600.2|Gm8049	5.282155083	2.891157798	1.948031697	1.484143098	0.137770962	0.221440273
ENSMUSG00000036611.6|Eepd1	4686.376962	2.707413246	0.081146075	33.36468521	4.46E-244	2.96E-242
ENSMUSG00000110866.2|Gm48362	3.376470268	0.968466153	1.136210049	0.852365418	0.394011308	0.515509635
ENSMUSG00000045994.18|B3gat1	3304.399101	-3.027497355	0.179487044	-16.86749803	7.80E-64	1.34E-62
ENSMUSG00000036395.16|Glb1l2	350.6391538	-1.016018351	0.34698246	-2.928154785	0.003409802	0.008070096
ENSMUSG00000079644.3|Gm1110	23.05404394	-8.878689831	2.115865212	-4.19624548	2.71E-05	8.31E-05
ENSMUSG00000111151.2|Gm5120	67.09756686	-0.757669606	0.666249277	-1.137216403	0.255447831	0.365825684
ENSMUSG00000031969.17|Acad8	2242.090867	0.867163607	0.096079468	9.025482971	1.79E-19	1.17E-18
ENSMUSG00000035443.11|Thyn1	1690.923898	-0.349013583	0.11771437	-2.964919082	0.003027626	0.007227955
ENSMUSG00000035024.17|Ncapd3	1437.13081	-1.111102638	0.109672164	-10.13112713	4.02E-24	3.05E-23
ENSMUSG00000031990.16|Jam3	7724.968837	1.033931354	0.067752268	15.26046852	1.40E-52	2.02E-51
ENSMUSG00000031988.11|Vps26b	4963.994906	0.032040065	0.070312983	0.4556778	0.648621688	0.747996497
ENSMUSG00000111390.2|Gm48796	549.5435385	-0.472760162	0.223849582	-2.111954638	0.03469034	0.066846488
ENSMUSG00000034275.19|Igsf9b	1330.333522	-2.15010004	0.345977587	-6.214564536	5.15E-10	2.25E-09
ENSMUSG00000062257.14|Opcml	348.1807861	-2.582568696	0.353592398	-7.303801534	2.80E-13	1.44E-12
ENSMUSG00000059974.11|Ntm	1862.521885	-2.775154389	0.253911937	-10.92959404	8.32E-28	7.02E-27
ENSMUSG00000085638.2|Gm15521	2.0625175	1.91824603	4.608971679	0.416198268	0.677264927	0.770548316
ENSMUSG00000031993.8|Snx19	4864.613257	-0.310709569	0.093732122	-3.314867553	0.000916866	0.002351343
ENSMUSG00000033453.9|Adamts15	236.7580535	0.000653382	0.744867219	0.000877179	0.999300113	1
ENSMUSG00000031994.14|Adamts8	37.22238491	-2.817711527	1.723994101	-1.63440903	0.102172993	0.172160725
ENSMUSG00000111673.2|Gm29724	4.294308984	-0.015042208	2.330802684	-0.00645366	0.99485076	1
ENSMUSG00000047412.17|Zbtb44	2118.189524	0.214561051	0.132346139	1.621211258	0.104972339	0.176225814
ENSMUSG00000031995.10|St14	77.64535644	-0.741899743	0.847947829	-0.8749356	0.381608947	0.502634728
ENSMUSG00000031996.18|Aplp2	54874.14561	-0.119295813	0.028012318	-4.258691306	2.06E-05	6.36E-05
ENSMUSG00000042496.19|Prdm10	1103.092449	-0.283160114	0.123323702	-2.296072121	0.021671758	0.043867398
ENSMUSG00000111246.2|4930517E14Rik	102.8515412	1.558485396	0.526538247	2.959871206	0.003077677	0.007339622
ENSMUSG00000042185.15|Nfrkb	1832.680126	-0.770803338	0.113179971	-6.81042174	9.73E-12	4.66E-11
ENSMUSG00000041737.9|Tmem45b	4.605769629	-0.216231545	2.915454815	-0.074167346	0.940877229	0.968604348
ENSMUSG00000111548.2|Gm8162	40.04087857	0.961250474	0.873532333	1.100417737	0.271150154	0.383472601
ENSMUSG00000091639.3|Gm3756	795.3660844	0.868251903	0.227942974	3.809075083	0.000139488	0.000396121
ENSMUSG00000111771.2|Gm47465	2.192173218	0	4.856777947	0	1	1
ENSMUSG00000110845.2|Gm47481	3.306112866	-2.594619844	2.67803815	-0.968850964	0.332619554	0.450810861
ENSMUSG00000110840.2|Gm47496	2.381995799	-1.619090557	2.625662715	-0.616640724	0.537471727	0.652162448
ENSMUSG00000041444.15|Arhgap32	3995.368472	-1.879097133	0.081450855	-23.07031796	9.20E-118	2.80E-116
ENSMUSG00000016087.14|Fli1	240.1207206	-2.968597875	0.680012102	-4.365507418	1.27E-05	4.01E-05
ENSMUSG00000102467.2|Gm37167	12.73049501	-1.270040736	0.629775543	-2.016656174	0.043731406	0.081997539
ENSMUSG00000032035.17|Ets1	823.9400711	-2.506172131	0.275014767	-9.112863847	8.02E-20	5.33E-19
ENSMUSG00000102712.2|Gm37758	7.410630444	-0.489980665	1.154699173	-0.424336205	0.671320639	0.765872451
ENSMUSG00000110771.2|Gm47785	14.97865602	4.412043806	2.23992455	1.96972876	0.048869465	0.090509361
ENSMUSG00000079884.7|Gm10698	1074.487103	0.899658476	0.092156745	9.762264009	1.63E-22	1.18E-21
ENSMUSG00000032038.8|St3gal4	1057.814154	-2.681948806	0.162660442	-16.48802115	4.47E-61	7.32E-60
ENSMUSG00000070315.13|4930581F22Rik	294.0066759	0.294170703	0.239823137	1.226615191	0.219967257	0.324862632
ENSMUSG00000032040.16|Dcps	1675.501188	-0.575778551	0.142283662	-4.046694781	5.19E-05	0.00015459
ENSMUSG00000032036.16|Kirrel3	938.95407	-3.261940872	0.860747403	-3.78966101	0.000150853	0.000426504
ENSMUSG00000103552.2|Gm38217	2.748870003	-4.871866915	3.458818849	-1.408534857	0.158972753	0.249782465
ENSMUSG00000053889.6|Kirrel3os	10.2705141	-7.016703838	2.550116038	-2.751523356	0.005931879	0.013443758
ENSMUSG00000032041.16|Tirap	1513.786351	1.524259775	0.242341844	6.289709398	3.18E-10	1.41E-09
ENSMUSG00000032042.12|Srpr	7124.981539	0.282326399	0.066701406	4.232690397	2.31E-05	7.11E-05
ENSMUSG00000039048.16|Foxred1	1554.242169	0.250509639	0.127582965	1.963503814	0.049587662	0.091637453
ENSMUSG00000050471.18|Fam118b	1115.997209	-0.499141342	0.135946998	-3.671587817	0.000241048	0.000664118
ENSMUSG00000032044.5|Rpusd4	702.3809515	-0.220994869	0.152354989	-1.450525972	0.146911902	0.233752274
ENSMUSG00000110774.2|Gm39318	18.32838869	-0.763668727	1.311098046	-0.582465003	0.560253508	0.672669587
ENSMUSG00000038119.16|Cdon	5753.146534	0.25456668	0.104847822	2.427963446	0.015183874	0.031691826
ENSMUSG00000074452.14|Pate2	8.720002724	-0.521817707	1.729279654	-0.301754379	0.762839311	0.838555449
ENSMUSG00000032101.7|Ddx25	1226.01819	-3.25195804	0.270012709	-12.04372215	2.09E-33	2.04E-32
ENSMUSG00000032103.11|Pus3	796.5440615	0.199613616	0.187319614	1.065631149	0.286590412	0.400811274
ENSMUSG00000050555.10|Hyls1	320.2387519	-1.414362416	0.441487277	-3.203631206	0.001357062	0.003392844
ENSMUSG00000032113.17|Chek1	167.2400336	0.459149846	0.395178252	1.16188035	0.24528407	0.354328506
ENSMUSG00000032116.19|Stt3a	6561.107211	0.545081337	0.062174658	8.766937416	1.84E-18	1.16E-17
ENSMUSG00000098985.2|Gm27219	74.24111727	0.484488206	0.483955237	1.001101277	0.316777848	0.433647658
ENSMUSG00000096993.4|Gm26787	4.347765856	-0.930442374	2.873488309	-0.323802387	0.746087649	0.826189178
ENSMUSG00000062762.18|Ei24	5225.056612	0.201479347	0.06839598	2.945777638	0.003221439	0.007657327
ENSMUSG00000032118.17|Fez1	2776.078917	-1.291886727	0.124973652	-10.33727272	4.78E-25	3.71E-24
ENSMUSG00000035934.17|Pknox2	984.013569	-1.702792083	0.151285321	-11.25550101	2.18E-29	1.92E-28
ENSMUSG00000093721.2|Gm3896	5.277088768	-5.618372797	2.944072211	-1.908367864	0.056343687	0.102536356
ENSMUSG00000111254.2|Gm48717	5.081606234	-6.515334106	2.966410781	-2.196369481	0.028065508	0.055253263
ENSMUSG00000032121.10|Tmem218	1858.321713	2.495721992	0.207268148	12.04102999	2.16E-33	2.11E-32
ENSMUSG00000046240.9|Hepacam	199.0375473	0.37010758	0.589019225	0.6283455	0.529777631	0.645214904
ENSMUSG00000032122.16|Slc37a2	266.8432973	-2.933873064	1.182178556	-2.481751212	0.013073852	0.027670241
ENSMUSG00000034303.9|Ccdc15	227.7761046	0.433687503	0.316632705	1.369686379	0.170784822	0.265020583
ENSMUSG00000111421.2|Gm47643	3.221781008	-0.822413338	2.43136232	-0.33825207	0.735173239	0.816730916
ENSMUSG00000111748.2|Gm34885	1.979784998	-4.542893335	3.775193324	-1.203353827	0.228839428	0.335404055
ENSMUSG00000090136.5|Gm10177	867.9239102	1.543189674	0.237271467	6.503899067	7.83E-11	3.59E-10
ENSMUSG00000111681.2|Gm47640	60.02157119	-0.014007556	0.882146109	-0.015878952	0.987330962	0.9998187
ENSMUSG00000111738.2|Gm18329	23.29902889	-0.667106842	1.096225947	-0.60854867	0.542823637	0.656945883
ENSMUSG00000111481.2|Gm47652	18.25854172	0.033055921	1.02576374	0.032225667	0.974292087	0.991789826
ENSMUSG00000032125.22|Robo4	231.7421079	-2.755403734	1.28553313	-2.143393795	0.032081491	0.062400926
ENSMUSG00000032128.16|Robo3	156.0933966	-2.769658486	0.413974946	-6.690401229	2.23E-11	1.05E-10
ENSMUSG00000042138.10|Msantd2	632.6090508	-0.132626971	0.177556122	-0.74695803	0.455088896	0.574935816
ENSMUSG00000001946.15|Esam	782.7557185	-4.306530555	0.337578133	-12.75713721	2.84E-37	3.06E-36
ENSMUSG00000110993.2|Gm47963	17.71373573	-2.464763766	1.791170328	-1.376063307	0.168802034	0.262373786
ENSMUSG00000011118.5|Panx3	9.113667678	-5.771016181	1.714524655	-3.365956952	0.000762786	0.001977902
ENSMUSG00000001942.9|Siae	1035.398418	-0.768461141	0.264141712	-2.909275987	0.003622669	0.008534068
ENSMUSG00000001948.11|Spa17	399.3390781	0.428390441	0.206301529	2.076525766	0.037845351	0.072170641
ENSMUSG00000011114.19|Tbrg1	4611.098121	0.257674298	0.065506769	3.933552227	8.37E-05	0.000243745
ENSMUSG00000059252.6|Tpt1-ps5	54.01302396	2.742610422	0.48091376	5.702915266	1.18E-08	4.73E-08
ENSMUSG00000043911.6|Olfr922	18.6284143	3.860074611	1.065417587	3.623062598	0.000291135	0.000794218
ENSMUSG00000023186.15|Vwa5a	14830.18113	1.923674121	0.045326385	42.4404932	0	0
ENSMUSG00000061039.6|Olfr920	22.14905621	0.824969924	1.14526474	0.720331199	0.4713211	0.59047494
ENSMUSG00000111684.2|Gm8543	11.00690107	2.109305112	1.67718178	1.257648477	0.208518913	0.31144587
ENSMUSG00000038112.16|AW551984	88.8987729	-8.708917339	1.309429571	-6.650924596	2.91E-11	1.37E-10
ENSMUSG00000049010.7|Olfr982	2.352270268	-1.249963447	4.791497483	-0.260871148	0.794191876	0.862647839
ENSMUSG00000025602.14|Zfp202	316.3042044	-0.466347045	0.376831157	-1.237549063	0.215883311	0.320079846
ENSMUSG00000049281.17|Scn3b	745.6915279	-2.919662853	0.961255115	-3.037344413	0.002386726	0.00577745
ENSMUSG00000040111.18|Gramd1b	7640.312488	-0.901741187	0.061343094	-14.69996249	6.45E-49	8.75E-48
ENSMUSG00000087047.9|1700110K17Rik	8.247652238	-0.142472667	2.050134497	-0.069494303	0.944596168	0.971198171
ENSMUSG00000111271.2|Gm48127	2.326608576	-2.899839935	3.750845404	-0.773116357	0.439453522	0.560238627
ENSMUSG00000110928.2|Gm48114	57.49893936	-2.471071989	0.796144234	-3.103799392	0.001910528	0.004685928
ENSMUSG00000097205.2|Gm17540	6.376914662	1.964098347	2.651989277	0.740613231	0.458927983	0.578453705
ENSMUSG00000111323.2|Gm48129	3.58843059	1.392037836	2.763908251	0.503648352	0.614508508	0.719742655
ENSMUSG00000111515.2|Gm5055	6.634216767	1.455518108	1.075498133	1.353343221	0.175946007	0.271530845
ENSMUSG00000032023.8|Jhy	13.52297173	-7.590453639	1.812881079	-4.186956181	2.83E-05	8.64E-05
ENSMUSG00000032021.15|Crtam	13.59900806	-2.61355122	1.674285568	-1.560994892	0.118524956	0.195042996
ENSMUSG00000054360.5|Bsx	2.407475786	0	4.856777947	0	1	1
ENSMUSG00000032020.16|Ubash3b	748.6094831	-2.405233177	0.17568699	-13.69044555	1.16E-42	1.40E-41
ENSMUSG00000110914.2|Gm48611	5.132962725	-6.332899648	2.437194251	-2.598438612	0.009364879	0.020378771
ENSMUSG00000032024.11|Clmp	523.6675583	-2.45191529	0.395125092	-6.205415289	5.46E-10	2.39E-09
ENSMUSG00000087135.8|Gm16096	12.65320513	-1.076661314	1.082455332	-0.994647337	0.319907816	0.437130913
ENSMUSG00000015656.18|Hspa8	146179.6356	1.823984438	0.036489664	49.98633204	0	0
ENSMUSG00000111511.2|6720432D03Rik	3.637434369	6.378733442	3.363370506	1.896530111	0.057889982	0.104952437
ENSMUSG00000110981.2|Gm35940	28.35264667	3.983430165	1.451770994	2.743841957	0.006072477	0.013732298
ENSMUSG00000074415.15|Mir100hg	2183.607246	0.356114947	0.111429893	3.19586548	0.001394121	0.003479671
ENSMUSG00000111854.2|Gm48740	2.28329456	-0.431462425	2.516246403	-0.171470658	0.863853701	0.915488058
ENSMUSG00000098093.3|Gm8707	5.720279747	1.331245764	1.405925099	0.946882423	0.343698696	0.462654109
ENSMUSG00000110862.2|Gm35835	11.47943557	-0.965860256	2.115462371	-0.456571703	0.647978922	0.747415588
ENSMUSG00000111593.2|Gm48742	2.410184313	-4.462683169	4.720436919	-0.945396209	0.344456637	0.463511887
ENSMUSG00000100158.2|Gm28119	28.59163008	2.28327428	0.750994336	3.040334886	0.002363152	0.005723995
ENSMUSG00000049313.9|Sorl1	3813.229001	-1.318001857	0.100297846	-13.14087894	1.92E-39	2.17E-38
ENSMUSG00000111767.2|4930546K05Rik	5.88976447	-2.374215688	2.436795687	-0.974318734	0.329898306	0.4478679
ENSMUSG00000032018.15|Sc5d	2283.673431	-0.375197774	0.122920752	-3.052355026	0.002270534	0.005513192
ENSMUSG00000037705.14|Tecta	22.02081037	-3.386796724	2.463841334	-1.374600173	0.169255435	0.263017681
ENSMUSG00000037287.16|Tbcel	4424.140295	-0.282547458	0.061417645	-4.600428068	4.22E-06	1.39E-05
ENSMUSG00000087456.2|Gm16322	30.44212649	-4.229881573	0.925543893	-4.570157725	4.87E-06	1.60E-05
ENSMUSG00000032017.15|Grik4	236.9244356	-4.047558035	0.439362437	-9.212344278	3.19E-20	2.15E-19
ENSMUSG00000048503.8|Tlcd5	1034.397592	-0.344964935	0.088827544	-3.883535679	0.000102948	0.000296523
ENSMUSG00000059495.15|Arhgef12	18878.71747	0.636608282	0.047679455	13.35183625	1.16E-40	1.34E-39
ENSMUSG00000095385.4|D630033O11Rik	43.40824523	-4.578769608	1.342560451	-3.410475561	0.000648497	0.001698426
ENSMUSG00000032013.7|Trim29	72.09323049	-0.058192283	0.820465259	-0.070925957	0.943456685	0.970388866
ENSMUSG00000032015.17|Pou2f3	16.0809818	0.778941871	1.761374024	0.442235357	0.658318903	0.755807013
ENSMUSG00000111864.2|Rpl26-ps6	233.4364718	0.709435403	0.267842008	2.648708493	0.008079999	0.017801828
ENSMUSG00000032014.7|Oaf	10924.41077	2.323998175	0.079640352	29.18116419	3.36E-187	1.69E-185
ENSMUSG00000110988.2|Gm29909	7.402572685	1.849291756	1.90759154	0.969438015	0.332326693	0.450527522
ENSMUSG00000111400.2|Gm29961	43.86120149	1.012220389	0.585187758	1.729736098	0.083677436	0.144687411
ENSMUSG00000110808.2|Gm5364	2.260542663	-1.898428135	2.85982683	-0.663826255	0.506801519	0.624418685
ENSMUSG00000111334.2|Gm30015	114.5206988	-1.669142717	0.368456997	-4.530088259	5.90E-06	1.93E-05
ENSMUSG00000111129.2|Gm47542	3.506476659	0.434564022	1.628013664	0.266928977	0.789523845	0.859174552
ENSMUSG00000032012.10|Nectin1	7278.234499	-1.153771545	0.067919498	-16.98733907	1.02E-64	1.78E-63
ENSMUSG00000032011.6|Thy1	2805.478037	-2.318488522	0.378710046	-6.122067645	9.24E-10	3.99E-09
ENSMUSG00000032105.6|Pdzd3	13.17988966	-1.672878606	2.237780493	-0.747561528	0.454724677	0.574610719
ENSMUSG00000032010.16|Usp2	3452.976117	-1.403675518	0.093950764	-14.940544	1.80E-50	2.50E-49
ENSMUSG00000053128.16|Rnf26	1425.42383	0.120204943	0.234161623	0.513341774	0.607712268	0.71375794
ENSMUSG00000034739.18|Mfrp	1415.669969	-1.418752978	0.486601984	-2.915633363	0.003549674	0.008377529
ENSMUSG00000079592.10|C1qtnf5	134.365825	-0.307818149	0.692117064	-0.444748678	0.656501387	0.754139099
ENSMUSG00000097467.3|Gm26737	21.12679082	0.966929199	1.358201607	0.711918756	0.476515087	0.595510927
ENSMUSG00000097617.3|Gm10687	56.77777411	-3.745511186	1.001309505	-3.740612837	0.000183572	0.000514143
ENSMUSG00000032135.16|Mcam	918.7908045	-2.714270479	0.211650325	-12.82431519	1.20E-37	1.30E-36
ENSMUSG00000034342.10|Cbl	3871.825039	0.009254505	0.068743343	0.134624014	0.892909154	0.935400466
ENSMUSG00000110972.2|5830462O15Rik	3.269851328	-0.246795565	2.882289259	-0.085624843	0.931764649	0.962525058
ENSMUSG00000111409.2|Gm49380	232.3453421	0.330368605	0.891000585	0.370783826	0.710798549	0.797393748
ENSMUSG00000111415.2|Gm39325	61.96541701	-1.099797028	1.067185355	-1.030558583	0.302747867	0.418362033
ENSMUSG00000032109.16|Nlrx1	468.2950285	0.265383966	0.260960457	1.016950878	0.309176798	0.425561407
ENSMUSG00000111685.2|Gm10686	17.50923943	-1.207988419	1.356190115	-0.890722035	0.37307831	0.4939401
ENSMUSG00000032131.17|Abcg4	1527.067128	-3.021056024	0.24057346	-12.5577278	3.61E-36	3.77E-35
ENSMUSG00000032119.6|Hinfp	1507.409627	-0.46558522	0.152464324	-3.053732217	0.002260137	0.005488817
ENSMUSG00000111291.2|Gm48604	208.9371269	-1.482741659	0.290630834	-5.101804367	3.36E-07	1.21E-06
ENSMUSG00000032120.12|C2cd2l	4767.882574	-1.29632245	0.067328852	-19.25359489	1.32E-82	2.88E-81
ENSMUSG00000032123.6|Dpagt1	2192.797737	0.431827987	0.084492321	5.110854825	3.21E-07	1.16E-06
ENSMUSG00000110740.2|Gm48853	3.794229338	0.958794544	2.350765034	0.407864899	0.683372864	0.775462456
ENSMUSG00000032126.17|Hmbs	2056.115487	0.421560815	0.09272039	4.546581541	5.45E-06	1.78E-05
ENSMUSG00000032127.10|Vps11	4056.01979	-0.560620507	0.105718906	-5.302935171	1.14E-07	4.27E-07
ENSMUSG00000032115.15|Hyou1	6628.115054	-0.050838205	0.071910054	-0.706969353	0.479585523	0.598652267
ENSMUSG00000032114.10|Slc37a4	1547.778285	-0.012998415	0.131327545	-0.098977065	0.92115648	0.95545902
ENSMUSG00000043923.9|Ccdc84	699.0143919	0.180416073	0.241438407	0.747255069	0.454909609	0.574790362
ENSMUSG00000060380.4|C030014I23Rik	214.9501817	-2.145956855	0.692087649	-3.100700986	0.001930631	0.00473135
ENSMUSG00000063382.7|Bcl9l	3126.591666	-0.696530613	0.110386651	-6.309917051	2.79E-10	1.24E-09
ENSMUSG00000047880.16|Cxcr5	2.833742812	-5.200685481	3.551080033	-1.464536263	0.143047482	0.22858173
ENSMUSG00000049932.4|H2ax	2559.540802	-0.852336936	0.136364148	-6.250447421	4.09E-10	1.80E-09
ENSMUSG00000060467.5|Gm10080	158.9214069	0.217254316	0.277207926	0.783723317	0.433202477	0.553845576
ENSMUSG00000111088.2|9430081H08Rik	109.9622473	0.911513962	0.464227165	1.963508451	0.049587124	0.091637453
ENSMUSG00000032112.11|Trappc4	3876.294858	0.081694135	0.079418976	1.028647546	0.303645327	0.419332363
ENSMUSG00000009927.10|Rps25	48332.44391	1.625004799	0.054301759	29.92545423	9.18E-197	4.85E-195
ENSMUSG00000094437.3|Gm9830	104.4692666	0.062643435	0.334355425	0.187355819	0.85138166	0.905907123
ENSMUSG00000110980.2|Gm47204	72.6539326	-0.629487401	0.850456756	-0.740175672	0.459193407	0.578719932
ENSMUSG00000111312.2|Gm47205	52.60936053	-1.743773861	0.779838943	-2.236069224	0.025347237	0.050403816
ENSMUSG00000059890.17|Ube4a	4388.373149	-0.184144557	0.086561009	-2.127338381	0.033391978	0.064652592
ENSMUSG00000111241.2|Gm19121	3.539174189	-0.725320558	2.09516177	-0.346188332	0.729201183	0.811669646
ENSMUSG00000002033.15|Cd3g	32.25107995	-2.032139927	1.049729133	-1.935870754	0.052883533	0.09696156
ENSMUSG00000032094.9|Cd3d	10.92034639	-5.186005093	2.326306231	-2.229287367	0.025794791	0.051218008
ENSMUSG00000032092.6|Mpzl2	340.4466119	0.873146875	0.930647793	0.938214093	0.348134397	0.467501222
ENSMUSG00000070305.11|Mpzl3	449.8388922	1.134507397	0.230385599	4.924385045	8.46E-07	2.95E-06
ENSMUSG00000110899.2|Gm48840	27.31701367	2.323497934	1.245854034	1.864984075	0.062183636	0.111809082
ENSMUSG00000048534.8|Jaml	16.18663391	-2.671397499	1.85811298	-1.437693794	0.150520955	0.238622987
ENSMUSG00000070304.13|Scn2b	1810.806055	-2.531709524	0.188430617	-13.43576519	3.73E-41	4.37E-40
ENSMUSG00000111030.2|Gm47234	3.080285572	-1.056848572	2.642547768	-0.399935466	0.68920405	0.779807865
ENSMUSG00000048537.17|Phldb1	5372.617797	1.381531885	0.078550287	17.58786543	3.05E-69	5.65E-68
ENSMUSG00000111280.2|Gm47239	5.068965819	0.085635908	2.420630144	0.035377527	0.971778704	0.989860535
ENSMUSG00000032096.17|Arcn1	10494.88815	-0.078060338	0.068719846	-1.135921327	0.255989492	0.366425687
ENSMUSG00000002031.14|Ift46	3303.930669	-0.145377282	0.072943706	-1.993006531	0.046260732	0.086182577
ENSMUSG00000002032.18|Tmem25	934.3956306	-2.013755579	0.249081321	-8.084731392	6.23E-16	3.58E-15
ENSMUSG00000110750.2|Gm48702	9.134042107	-0.877259149	2.546592029	-0.344483584	0.73048264	0.812793098
ENSMUSG00000039438.8|Ttc36	10.82018514	-1.245639673	2.482940784	-0.501679171	0.615893219	0.720956094
ENSMUSG00000002028.14|Kmt2a	7816.382639	-0.650037639	0.067559174	-9.621752334	6.47E-22	4.58E-21
ENSMUSG00000111017.2|Gm48314	19.67123539	-1.245547791	1.262317559	-0.986715096	0.323782327	0.441281066
ENSMUSG00000110773.2|Gm39326	28.62004419	-1.467967645	1.22866957	-1.194761945	0.232180053	0.33928279
ENSMUSG00000111656.2|Gm47232	34.42010195	-1.436128027	1.039270731	-1.381861323	0.167014285	0.260000983
ENSMUSG00000032097.11|Ddx6	10886.10555	-0.211577772	0.057090108	-3.706032068	0.000210532	0.000584474
ENSMUSG00000111301.2|Gm30671	4.677318768	-2.597726417	2.190689495	-1.18580311	0.235700063	0.343288106
ENSMUSG00000111264.2|E030022I16Rik	51.45141316	-1.111427693	0.431018044	-2.578610589	0.009919854	0.021499416
ENSMUSG00000111345.2|Gm48562	15.71421673	0.166735462	1.243400775	0.134096315	0.893326414	0.93576464
ENSMUSG00000038717.10|Atp5l	9563.908558	0.423027735	0.070663711	5.986491961	2.14E-09	9.07E-09
ENSMUSG00000111082.2|Gm30934	167.1734275	1.594495191	0.756307159	2.108264044	0.035008156	0.067396092
ENSMUSG00000032089.17|Il10ra	160.8329032	-3.523145005	0.719522966	-4.896501114	9.76E-07	3.39E-06
ENSMUSG00000037129.8|Tmprss13	6.166518967	-1.374735203	1.957116371	-0.702428953	0.482411694	0.601481767
ENSMUSG00000066705.8|Fxyd6	3223.998129	-5.547913483	0.093314282	-59.45406633	0	0
ENSMUSG00000059412.8|Fxyd2	23.34428209	-3.513233768	0.920268475	-3.817618295	0.000134746	0.000383264
ENSMUSG00000097074.3|4833428L15Rik	6.333744055	-1.87232117	2.59137928	-0.722519156	0.469975352	0.589118477
ENSMUSG00000032087.12|Dscaml1	1214.00838	-2.930992057	0.131018085	-22.37089686	7.56E-111	2.16E-109
ENSMUSG00000043987.19|Cep164	1786.426597	-0.38738586	0.115674117	-3.348941586	0.000811209	0.002096384
ENSMUSG00000110997.2|2610028D06Rik	28.59053897	-0.686048257	0.836148985	-0.820485666	0.411939297	0.53376959
ENSMUSG00000032086.13|Bace1	5200.990982	-0.215560472	0.078591754	-2.742787386	0.006092012	0.013769524
ENSMUSG00000042790.17|Rnf214	2148.429815	-0.339752698	0.134865493	-2.519196659	0.011762294	0.025113885
ENSMUSG00000035382.10|Pcsk7	1320.257099	-0.382293253	0.159618413	-2.395044817	0.016618334	0.034437144
ENSMUSG00000111521.2|Gm48529	109.2976598	-0.802029957	0.56554289	-1.418159387	0.156144236	0.24612954
ENSMUSG00000032085.6|Tagln	202.9183955	-2.420920482	0.389778349	-6.211018367	5.26E-10	2.31E-09
ENSMUSG00000034908.17|Sidt2	2634.826762	-0.63345293	0.10992741	-5.762465692	8.29E-09	3.37E-08
ENSMUSG00000003131.8|Pafah1b2	11356.7561	-0.59094911	0.061626162	-9.589257018	8.87E-22	6.26E-21
ENSMUSG00000034135.16|Sik3	5068.813391	-0.492409837	0.087969873	-5.597482637	2.17E-08	8.59E-08
ENSMUSG00000032083.9|Apoa1	5.407867147	-2.496948245	2.96476954	-0.842206523	0.399672363	0.521253331
ENSMUSG00000032078.18|Zpr1	2100.755003	0.116053132	0.134379314	0.863623486	0.387794758	0.508961239
ENSMUSG00000032077.6|Bud13	791.8100107	-0.640620292	0.141339971	-4.532477883	5.83E-06	1.90E-05
ENSMUSG00000089810.2|Gm16536	587.6053097	-1.253819916	0.209363364	-5.988726455	2.11E-09	8.95E-09
ENSMUSG00000111128.2|Gm49338	569.9648606	-0.390344689	0.183149866	-2.131285691	0.033065613	0.064078631
ENSMUSG00000111329.2|A830035O19Rik	39.31339942	-0.272559527	1.002562371	-0.271862914	0.785727428	0.856395424
ENSMUSG00000110767.2|Gm31432	11.0140872	-0.719947833	2.841705455	-0.253350618	0.799997284	0.866886797
ENSMUSG00000111800.2|Gm31557	24.11028942	8.124818396	1.758374384	4.620641923	3.83E-06	1.27E-05
ENSMUSG00000111649.2|Gm48945	12.66574984	5.354516206	1.482905565	3.610827508	0.000305222	0.000830538
ENSMUSG00000099696.7|2900052N01Rik	856.426211	0.22209916	0.248176492	0.894924245	0.370827585	0.4912506
ENSMUSG00000111482.2|Gm47153	23.40435634	2.753726595	2.298262879	1.19817738	0.230847969	0.337738439
ENSMUSG00000111669.2|Gm31698	11.98827395	8.082920206	2.450733735	3.298163359	0.000973195	0.002484661
ENSMUSG00000109844.3|Gm31816	619.0987336	2.814286924	0.314587195	8.945967814	3.69E-19	2.39E-18
ENSMUSG00000032028.16|Nxpe2	17.78112562	0.029356622	1.886382627	0.01556239	0.987583511	0.99993435
ENSMUSG00000109675.3|Nxpe1-ps	3.33439112	6.816559178	4.142848339	1.64537985	0.099891502	0.168813813
ENSMUSG00000044229.10|Nxpe4	1480.785634	1.090198311	0.103752093	10.50772352	7.96E-26	6.34E-25
ENSMUSG00000032076.21|Cadm1	38280.03271	1.143612475	0.051065711	22.39491941	4.41E-111	1.26E-109
ENSMUSG00000118913.1|U6	2.657019828	1.10197414	2.11090058	0.522039811	0.601642612	0.708750132
ENSMUSG00000110959.2|Gm47198	8.436229397	-1.24255858	1.968132414	-0.631338914	0.527818948	0.643569377
ENSMUSG00000111155.2|Gm47197	12.98325907	-0.277410468	1.912998177	-0.145013451	0.884700251	0.929859909
ENSMUSG00000032026.8|Rexo2	8612.576508	1.150653728	0.050676844	22.70570989	3.93E-114	1.16E-112
ENSMUSG00000063543.6|Gm5616	11.18150831	-0.701139202	0.813391397	-0.861994858	0.388690348	0.509888133
ENSMUSG00000042396.11|Rbm7	2821.922182	0.099965872	0.106142406	0.941808986	0.346290444	0.465583275
ENSMUSG00000042293.9|Gm5617	1853.305858	1.189177095	0.145498876	8.173101612	3.01E-16	1.75E-15
ENSMUSG00000066687.6|Zbtb16	689.8855102	-1.286153996	0.252044103	-5.102892639	3.35E-07	1.21E-06
ENSMUSG00000032269.9|Htr3a	261.8202718	-2.967418358	1.114781213	-2.661884076	0.007770463	0.017184654
ENSMUSG00000032267.9|Usp28	1854.461378	0.384645452	0.13631397	2.821761066	0.004776075	0.011001466
ENSMUSG00000032264.10|Zw10	1336.670709	-0.604408836	0.126011402	-4.796461478	1.61E-06	5.51E-06
ENSMUSG00000032268.14|Tmprss5	956.8579146	1.48429615	0.380349903	3.902449138	9.52E-05	0.000275219
ENSMUSG00000054156.9|Gm4894	13.14804598	3.371229002	2.212249114	1.523892124	0.127535661	0.207294614
ENSMUSG00000032259.9|Drd2	1128.330835	-3.328002581	0.61420474	-5.41839286	6.01E-08	2.30E-07
ENSMUSG00000032257.7|Ankk1	25.73496848	-0.668937907	0.895625208	-0.746894908	0.455127	0.574956932
ENSMUSG00000040219.5|Ttc12	2253.831977	1.574413254	0.119962218	13.12424265	2.39E-39	2.70E-38
ENSMUSG00000079564.4|Gm11149	12.63256694	-1.781117926	1.485738297	-1.198809999	0.230601834	0.337471916
ENSMUSG00000039542.17|Ncam1	12047.26438	-0.854019337	0.082038926	-10.40992827	2.23E-25	1.75E-24
ENSMUSG00000110916.2|2310003N18Rik	83.42015217	11.62592394	2.259309288	5.145786812	2.66E-07	9.69E-07
ENSMUSG00000058443.6|Rpl10-ps3	2769.351498	2.09528044	0.121179955	17.29065202	5.53E-67	9.91E-66
ENSMUSG00000032067.7|Pts	1772.420691	-0.127709594	0.152451744	-0.83770504	0.402196382	0.523618936
ENSMUSG00000060594.7|Layn	1264.491552	1.829573377	0.291798992	6.269978398	3.61E-10	1.60E-09
ENSMUSG00000032056.11|Btg4	26.20410637	0.457831938	1.079780367	0.424004689	0.671562394	0.766070771
ENSMUSG00000032057.10|Hoatz	54.98011888	0.451979421	0.941149682	0.480241804	0.631055465	0.733434506
ENSMUSG00000079559.6|Colca2	59.07842391	1.036567692	1.277874134	0.81116572	0.417270509	0.538859133
ENSMUSG00000044694.3|2010007H06Rik	75.49209128	-2.716804039	0.966928758	-2.809725139	0.004958383	0.011388222
ENSMUSG00000078308.3|Gm47854	13.017674	-2.213974766	1.860920638	-1.189720142	0.234156406	0.341502444
ENSMUSG00000053199.14|Arhgap20	760.2743414	-2.974066219	0.367503958	-8.092610038	5.84E-16	3.36E-15
ENSMUSG00000074354.12|Arhgap20os	7.289780702	-1.68279705	3.012425597	-0.558618627	0.576422025	0.686957861
ENSMUSG00000032050.19|Rdx	10228.82332	0.752138753	0.03991888	18.84167979	3.44E-79	7.20E-78
ENSMUSG00000035164.9|Zc3h12c	1363.11245	0.330463937	0.098131701	3.367555384	0.000758378	0.00196704
ENSMUSG00000032051.10|Fdx1	807.0625838	-0.267719441	0.215799884	-1.240591221	0.214756797	0.318673288
ENSMUSG00000098076.2|Gm6981	49.43596583	-0.932485494	0.921898095	-1.011484349	0.311784668	0.428426977
ENSMUSG00000039217.14|Il18	1164.086742	1.379683323	0.169609345	8.134477043	4.14E-16	2.40E-15
ENSMUSG00000059820.15|Nkapd1	1707.809792	0.115635139	0.119576135	0.967041953	0.333523061	0.451762062
ENSMUSG00000000167.15|Pih1d2	167.2855664	1.476494299	0.303340287	4.867452033	1.13E-06	3.91E-06
ENSMUSG00000000168.11|Dlat	4020.287282	-0.31711901	0.072937628	-4.347810822	1.38E-05	4.33E-05
ENSMUSG00000032064.18|Dixdc1	4377.010964	0.817823792	0.060415292	13.53670172	9.50E-42	1.13E-40
ENSMUSG00000037845.15|Fdxacb1	410.7409497	-0.204038068	0.247201137	-0.825392919	0.409148554	0.530870051
ENSMUSG00000037971.11|1110032A03Rik	2175.872197	1.022919524	0.121851825	8.394782104	4.67E-17	2.81E-16
ENSMUSG00000032059.14|Alg9	1782.111346	0.061279789	0.154619849	0.396325498	0.691864919	0.782028476
ENSMUSG00000032058.15|Ppp2r1b	1503.786019	-0.222166279	0.122776788	-1.809513694	0.070371235	0.124539664
ENSMUSG00000037112.17|Sik2	1935.814432	0.096374622	0.119450602	0.806815706	0.419772669	0.541232291
ENSMUSG00000111654.2|Gm47077	4.063180717	-1.913302443	4.762270926	-0.40176262	0.687858735	0.778744627
ENSMUSG00000032066.10|Bco2	388.2816446	0.567443428	0.208099231	2.726792531	0.006395324	0.014396977
ENSMUSG00000000171.6|Sdhd	3809.028619	0.441372566	0.107267683	4.114683505	3.88E-05	0.00011687
ENSMUSG00000039016.6|Timm8b	5378.047805	0.833920781	0.09064667	9.199684721	3.59E-20	2.41E-19
ENSMUSG00000032062.4|2310030G06Rik	1647.361112	2.057749592	0.146897608	14.00805376	1.39E-44	1.75E-43
ENSMUSG00000038086.5|Hspb2	1866.527053	2.451249624	0.120992059	20.25959099	2.92E-91	7.01E-90
ENSMUSG00000032060.11|Cryab	2437115.65	2.511293496	0.048878383	51.37840754	0	0
ENSMUSG00000078307.4|AI593442	1269.101054	-3.190171006	0.804453125	-3.965639397	7.32E-05	0.000214796
ENSMUSG00000053289.9|Ddx10	913.7236156	-0.548821098	0.146753731	-3.739742054	0.000184209	0.000515874
ENSMUSG00000034584.4|Exph5	23.93859944	-0.510662422	1.342831173	-0.380287881	0.70373173	0.791951592
ENSMUSG00000034487.5|Poglut3	782.4237742	1.743016229	0.195471231	8.91699623	4.79E-19	3.10E-18
ENSMUSG00000005131.5|4930550C14Rik	11.39010827	-0.629971114	2.048716642	-0.307495483	0.758466261	0.835319783
ENSMUSG00000034218.17|Atm	959.758037	-0.317113331	0.205101723	-1.546127097	0.122073876	0.200038024
ENSMUSG00000033054.8|Npat	1555.193475	0.226856982	0.135398875	1.675471687	0.093841722	0.159866373
ENSMUSG00000032030.17|Cul5	4280.45767	0.217689398	0.077724537	2.800780884	0.005097912	0.01167875
ENSMUSG00000055069.4|Rab39	52.1424382	-1.974311995	1.439599873	-1.371431071	0.170240617	0.26427361
ENSMUSG00000032047.6|Acat1	2498.265548	-0.426047835	0.159971568	-2.663272235	0.007738478	0.01712378
ENSMUSG00000086914.2|Gm16124	145.2533202	2.255975063	0.51136388	4.411682462	1.03E-05	3.27E-05
ENSMUSG00000082465.2|Rps6-ps3	279.7744169	0.793578203	0.504725392	1.572296969	0.115881696	0.191384584
ENSMUSG00000042195.10|Slc35f2	127.9572143	1.121017535	0.439184555	2.552497629	0.010695364	0.02303162
ENSMUSG00000059830.4|Gm16380	124.8695265	1.933958724	0.433097604	4.465410815	7.99E-06	2.58E-05
ENSMUSG00000041986.17|Elmod1	3859.670424	0.06823798	0.154708903	0.441073385	0.659159871	0.756417119
ENSMUSG00000074345.5|Tnfaip8l3	120.5113175	0.665662468	0.69748736	0.954372087	0.33989533	0.458544799
ENSMUSG00000046167.6|Gldn	40.74941091	-2.846762182	0.69288115	-4.108586563	3.98E-05	0.000119823
ENSMUSG00000046460.16|Sh2d7	2.698320527	-5.497804223	3.454807752	-1.591348815	0.111531097	0.185405532
ENSMUSG00000037493.7|Cib2	767.8393802	-3.132150377	0.176356669	-17.7603172	1.43E-70	2.71E-69
ENSMUSG00000041268.18|Dmxl2	4819.553071	-1.092234437	0.061566691	-17.74067131	2.03E-70	3.82E-69
ENSMUSG00000032279.12|Idh3a	4556.446559	-1.082594361	0.076995527	-14.06048378	6.64E-45	8.40E-44
ENSMUSG00000110867.2|Gm7368	17.89431693	0.242860175	1.316997172	0.184404477	0.853696158	0.907645777
ENSMUSG00000032285.16|Dnaja4	1905.379329	0.120226859	0.105832559	1.136010131	0.255952324	0.366391997
ENSMUSG00000061559.16|Wdr61	3153.926217	-0.3034503	0.084009076	-3.612113283	0.000303712	0.000826681
ENSMUSG00000035594.11|Chrna5	421.4252056	3.303103674	0.189650369	17.4168059	6.15E-68	1.12E-66
ENSMUSG00000032303.9|Chrna3	188.6439118	-1.628220882	0.211512855	-7.69797602	1.38E-14	7.52E-14
ENSMUSG00000032293.9|Ireb2	5955.167072	0.357728711	0.075822446	4.717979033	2.38E-06	8.04E-06
ENSMUSG00000035878.14|Hykk	281.2947213	0.715347195	0.306517214	2.333791261	0.019606655	0.040009662
ENSMUSG00000111686.2|Rab7-ps1	496.6929813	0.694083335	0.27041311	2.566751792	0.010265606	0.022171895
ENSMUSG00000044820.7|AY074887	5.964033774	-0.789338571	1.719377197	-0.459084006	0.646173842	0.746037829
ENSMUSG00000032301.14|Psma4	5210.0214	0.021746946	0.079194425	0.274601987	0.783622039	0.854997202
ENSMUSG00000035200.8|Chrnb4	531.2378305	0.217025775	0.346857714	0.625691072	0.53151759	0.646923624
ENSMUSG00000111157.2|Gm47887	8.750313861	0.931625386	1.056241099	0.882019633	0.377766191	0.498501519
ENSMUSG00000032309.16|Fbxo22	2827.959946	-0.011488124	0.097754851	-0.117519731	0.906448209	0.944320818
ENSMUSG00000032311.18|Nrg4	535.0896037	3.883340281	0.365847728	10.6146355	2.55E-26	2.06E-25
ENSMUSG00000082744.2|Gm15625	2.702988247	0.102927354	3.054344741	0.033698669	0.97311744	0.990961306
ENSMUSG00000032313.12|Tmem266	399.941068	-0.307914636	0.343699071	-0.895884402	0.370314506	0.490764402
ENSMUSG00000032307.17|Ube2q2	6223.78133	0.672861491	0.061564516	10.92937181	8.34E-28	7.03E-27
ENSMUSG00000110989.2|Gm7444	23.09594846	0.359394734	0.989109504	0.363351815	0.716342092	0.801343445
ENSMUSG00000032320.8|Rcn2	9116.327867	-0.498248539	0.054490505	-9.143768108	6.03E-20	4.02E-19
ENSMUSG00000032318.13|Isl2	89.93667234	-0.803198886	0.800841042	-1.002944209	0.31588778	0.432759819
ENSMUSG00000034007.11|Scaper	2203.918415	-0.369784228	0.112940219	-3.274158947	0.00105977	0.002690616
ENSMUSG00000050702.7|4930563M21Rik	3.71940802	-2.207547652	2.80071857	-0.788207597	0.430575286	0.551641236
ENSMUSG00000032314.15|Etfa	5952.811067	2.045441398	0.081613576	25.06251403	1.28E-138	4.75E-137
ENSMUSG00000110926.2|Gm5917	11.96615805	2.028665343	1.235670878	1.641752169	0.100641375	0.16988881
ENSMUSG00000111662.2|Gm7435	166.7919356	0.639621868	0.572837976	1.116584261	0.264172124	0.375459102
ENSMUSG00000032329.5|Hmg20a	5410.585804	-0.357406027	0.098974096	-3.611106757	0.000304893	0.000829728
ENSMUSG00000118653.2|RP23-180C14.7	1231.694808	2.265994465	0.21632095	10.47515031	1.12E-25	8.89E-25
ENSMUSG00000074305.10|Peak1	2675.041205	1.146084557	0.107903318	10.62140242	2.37E-26	1.92E-25
ENSMUSG00000032324.12|Tspan3	23209.62199	-0.375431705	0.039032607	-9.618412241	6.69E-22	4.73E-21
ENSMUSG00002075524.1|ENSMUSG00002075524	542.1278655	-0.240637103	0.428255997	-0.561900136	0.574184061	0.684928477
ENSMUSG00000102419.2|Gm36940	2.880533874	-4.58520696	2.251974067	-2.036083376	0.041741984	0.078691456
ENSMUSG00000049556.6|Lingo1	1648.989677	-2.838875048	0.228477653	-12.42517597	1.91E-35	1.96E-34
ENSMUSG00000032911.7|Cspg4	227.5861039	0.637318281	0.608952809	1.046580739	0.295292989	0.410126609
ENSMUSG00000110888.2|Gm47237	1.981753738	-0.580860129	3.483992253	-0.166722566	0.867588349	0.918178881
ENSMUSG00000032733.7|Snx33	955.5842211	-0.183957331	0.268468972	-0.685208909	0.493212103	0.612405522
ENSMUSG00000032288.10|Imp3	2746.08	0.429798175	0.143538369	2.994308607	0.002750676	0.006604914
ENSMUSG00000032299.11|Commd4	1870.674092	-0.635571648	0.124665226	-5.098227216	3.43E-07	1.23E-06
ENSMUSG00000032290.8|Ptpn9	3617.948719	1.0002186	0.077385041	12.92521897	3.24E-38	3.57E-37
ENSMUSG00000042557.15|Sin3a	4264.461093	-0.348054656	0.074876262	-4.648397883	3.35E-06	1.11E-05
ENSMUSG00000086728.3|Man2c1os	81.99880862	0.365237763	0.631360225	0.578493463	0.56293101	0.675160529
ENSMUSG00000032295.16|Man2c1	5645.441278	0.035986439	0.05636257	0.638481153	0.523160519	0.639582208
ENSMUSG00000032298.14|Neil1	414.7980194	-0.127368648	0.223264808	-0.570482419	0.568350543	0.679729803
ENSMUSG00000055334.5|Snupn	940.4791933	-0.116676511	0.191472685	-0.609363738	0.542283368	0.65659195
ENSMUSG00000074284.7|Gm10658	51.48396122	-0.944624565	0.948037893	-0.996399587	0.319056033	0.436195423
ENSMUSG00000032300.8|1700017B05Rik	646.3745829	-1.068746536	0.193684845	-5.51796677	3.43E-08	1.33E-07
ENSMUSG00000066626.6|Gm5121	9.974223718	0.633032658	1.348946842	0.469279172	0.638870101	0.740403977
ENSMUSG00000032312.8|Csk	4320.011912	-0.305812465	0.092336869	-3.311921542	0.000926575	0.002374206
ENSMUSG00000038957.14|Edc3	2120.420415	-0.395695982	0.144649203	-2.735555919	0.0062275	0.014046235
ENSMUSG00000032316.9|Clk3	4547.585476	-0.06220614	0.084521899	-0.735976598	0.461744939	0.58126837
ENSMUSG00000063849.7|Ppcdc	798.3794752	-0.553916474	0.140729504	-3.936036557	8.28E-05	0.000241367
ENSMUSG00000032305.16|Fam219b	2603.387789	2.040115027	0.087019391	23.44437265	1.51E-121	4.74E-120
ENSMUSG00000032306.15|Mpi	1690.629125	-1.460303198	0.123842363	-11.791629	4.31E-32	4.07E-31
ENSMUSG00000040188.11|Scamp2	2500.474138	0.028757044	0.099167462	0.289984675	0.771827961	0.846156984
ENSMUSG00000032308.10|Ulk3	1490.083421	-1.243286907	0.178667784	-6.958651846	3.44E-12	1.68E-11
ENSMUSG00000040722.8|Scamp5	15253.87058	-0.465775086	0.047996406	-9.704374148	2.89E-22	2.08E-21
ENSMUSG00000111380.2|D9Wsu149	63.50581128	1.012275605	0.424927278	2.382232578	0.017208025	0.035549498
ENSMUSG00000074280.7|Gm6166	138123.517	3.751485527	0.087819279	42.71824582	0	0
ENSMUSG00000062309.9|Rpp25	492.8716896	-3.148965028	0.47571194	-6.619478639	3.60E-11	1.68E-10
ENSMUSG00000000088.8|Cox5a	7269.582014	0.716798032	0.085774911	8.356733077	6.45E-17	3.87E-16
ENSMUSG00000097445.2|Gm26631	61.5994809	0.100179959	0.734873283	0.136322766	0.891566127	0.934685671
ENSMUSG00000091908.8|Gm17231	190.4846953	2.649455005	0.363261768	7.293514599	3.02E-13	1.55E-12
ENSMUSG00000004661.16|Arid3b	6582.781237	1.938078163	0.082404822	23.51898972	2.61E-122	8.25E-121
ENSMUSG00000055720.11|Ubl7	8118.695607	0.750253675	0.068182235	11.00365324	3.67E-28	3.12E-27
ENSMUSG00000038264.9|Sema7a	1099.089798	-3.055279357	0.219846322	-13.89734123	6.57E-44	8.13E-43
ENSMUSG00000032323.14|Cyp11a1	8.725246162	-1.634467027	2.057846193	-0.794261026	0.427043488	0.548292951
ENSMUSG00000097604.2|Gm17322	29.27775195	-1.58328018	1.626073408	-0.97368309	0.330213916	0.44820582
ENSMUSG00000036986.17|Pml	878.1515886	0.753479246	0.203810548	3.696959023	0.000218198	0.000604258
ENSMUSG00000037716.16|Ccdc33	12.26840945	-1.070839075	0.98641563	-1.085586078	0.277662162	0.39076758
ENSMUSG00000032327.15|Stra6	2061.858839	-1.384698746	0.128120802	-10.80775896	3.16E-27	2.62E-26
ENSMUSG00000037206.16|Islr	10928.4691	0.578249454	0.047145013	12.26533662	1.39E-34	1.40E-33
ENSMUSG00000051243.15|Islr2	396.0785676	-2.724550443	0.537383386	-5.070031034	3.98E-07	1.43E-06
ENSMUSG00000057818.9|1600029O15Rik	6.050171583	-5.927617544	2.212485898	-2.679166248	0.007380574	0.016393889
ENSMUSG00000032333.7|Stoml1	2216.555823	-0.221068438	0.119368693	-1.851980045	0.064028688	0.114727493
ENSMUSG00000032334.11|Loxl1	13902.16055	1.472588322	0.049307452	29.86543159	5.53E-196	2.91E-194
ENSMUSG00000036244.6|Tbc1d21	3.771388246	5.633725213	4.383244654	1.285286508	0.198692183	0.299458324
ENSMUSG00000066607.6|Insyn1	2553.124926	-2.225090369	0.179588541	-12.38993508	2.96E-35	3.03E-34
ENSMUSG00000103486.2|Gm10657	13.78258143	-2.115477104	1.460698677	-1.44826386	0.147543271	0.234621995
ENSMUSG00000032336.18|Nptn	10338.12099	-0.907503642	0.043758706	-20.7388136	1.55E-95	3.87E-94
ENSMUSG00000074269.11|Rec114	47.80530335	-4.693355768	0.891550051	-5.264265044	1.41E-07	5.25E-07
ENSMUSG00000035914.12|Cd276	2431.265681	0.671045124	0.091121894	7.364257892	1.78E-13	9.27E-13
ENSMUSG00000032338.10|Hcn4	832.3554177	-3.432221248	0.255423031	-13.43739924	3.65E-41	4.28E-40
ENSMUSG00000032340.9|Neo1	12763.48138	0.493310611	0.054900254	8.985579765	2.57E-19	1.68E-18
ENSMUSG00000066592.4|Gm7589	16.10274197	2.022080206	0.659012791	3.068347436	0.002152462	0.005240935
ENSMUSG00000051705.14|Senp8	647.210948	-0.162588727	0.205511823	-0.791140504	0.428862006	0.550022991
ENSMUSG00000032292.9|Nr2e3	105.2680117	5.01513402	2.433893151	2.060539929	0.039346953	0.074658107
ENSMUSG00000039585.16|Myo9a	2781.365162	-1.004703969	0.115013949	-8.735496682	2.43E-18	1.53E-17
ENSMUSG00000087239.2|Btf3-ps2	2.874790507	0.370556466	2.787381041	0.132940728	0.894240256	0.936502916
ENSMUSG00000047766.16|Lrrc49	2362.867255	-1.754409124	0.116708574	-15.03239282	4.50E-51	6.34E-50
ENSMUSG00000034839.6|Larp6	547.6343326	-2.784773922	0.798345842	-3.488179903	0.000486321	0.001293087
ENSMUSG00000032289.16|Thsd4	3798.68942	-0.435530367	0.121214756	-3.593047432	0.000326833	0.000885847
ENSMUSG00000111065.2|Gm47676	3.82739418	-3.824391173	4.725252905	-0.809351637	0.418312912	0.539842173
ENSMUSG00000025236.12|Adpgk	1411.700662	-0.241853041	0.099424956	-2.432518462	0.014994227	0.031330055
ENSMUSG00000025235.9|Bbs4	2148.701098	-1.902789223	0.211722623	-8.987179547	2.54E-19	1.66E-18
ENSMUSG00000025234.12|Arih1	9510.416536	0.278112657	0.071892443	3.868454693	0.000109527	0.000314528
ENSMUSG00000049526.9|Tmem202	42.45564627	-1.476884378	0.808155201	-1.827476178	0.067628205	0.120295051
ENSMUSG00000032297.12|Celf6	268.1421383	-3.099580755	1.58999607	-1.949426677	0.051244491	0.094277939
ENSMUSG00000025237.17|Parp6	2817.998755	-0.670059331	0.12431037	-5.390212673	7.04E-08	2.67E-07
ENSMUSG00000074259.11|Gramd2	107.3225485	1.553086957	0.384424009	4.040036321	5.34E-05	0.000158922
ENSMUSG00000090516.2|Rps11-ps1	1396.317591	1.358274072	0.136116975	9.978726543	1.89E-23	1.40E-22
ENSMUSG00000025232.9|Hexa	7573.051409	-0.029966241	0.063357874	-0.472967895	0.636236084	0.737892203
ENSMUSG00000032294.18|Pkm	123621.5547	-0.625280504	0.043734414	-14.29721928	2.28E-46	2.96E-45
ENSMUSG00000111394.2|Gm49759	1178.219197	-1.023015805	0.122826796	-8.328930183	8.16E-17	4.88E-16
ENSMUSG00000034485.11|Uaca	4583.941263	1.329251905	0.082077794	16.19502475	5.47E-59	8.70E-58
ENSMUSG00000052143.9|Gm9869	143.3261017	1.771718838	0.488078359	3.629988515	0.000283434	0.000774466
ENSMUSG00000111147.2|Gm33699	19.73327349	-2.213622489	1.596510779	-1.386537766	0.165582757	0.258175965
ENSMUSG00000032280.17|Tle3	13133.88298	0.341683138	0.054002398	6.327184529	2.50E-10	1.11E-09
ENSMUSG00000074256.4|Gm10655	56.06459375	1.170559315	0.993324368	1.178426054	0.238626796	0.34651808
ENSMUSG00000032254.11|Kif23	321.2200928	0.891895849	0.434098228	2.054594542	0.039918183	0.075645858
ENSMUSG00000007892.9|Rplp1	92936.53253	2.33252819	0.061607364	37.86119097	0	0
ENSMUSG00000032278.12|Paqr5	26.57548981	-4.535331638	1.918419844	-2.364097543	0.018074053	0.037172888
ENSMUSG00000032252.15|Glce	2733.316105	0.529092316	0.102388843	5.167480184	2.37E-07	8.67E-07
ENSMUSG00000111537.2|Gm7653	2.227770096	-0.541208701	3.563898461	-0.15185862	0.879298446	0.926377256
ENSMUSG00000032243.9|Itga11	38.38387198	-3.147296074	1.206682232	-2.60822277	0.00910137	0.019856796
ENSMUSG00000041729.16|Coro2b	22481.11285	-0.060094815	0.045525682	-1.320020089	0.186828311	0.285019477
ENSMUSG00000111193.2|Gm35288	5.561849082	-0.711056384	3.006530041	-0.236504001	0.813041603	0.877167265
ENSMUSG00000032249.15|Anp32a	21820.21902	0.256957916	0.050301515	5.108353378	3.25E-07	1.17E-06
ENSMUSG00000032244.10|Fem1b	8521.077204	-0.080953483	0.068825858	-1.17620738	0.239512016	0.347653283
ENSMUSG00000032245.13|Cln6	1787.774799	-1.481981884	0.131445081	-11.27453286	1.75E-29	1.56E-28
ENSMUSG00000074250.12|Gm10653	20.96914091	-0.989643591	1.294653819	-0.764407888	0.44462421	0.565088379
ENSMUSG00000032246.15|Calml4	251.1245373	0.632598267	0.265784088	2.380120911	0.017306958	0.035723678
ENSMUSG00000032405.11|Pias1	3469.392557	-0.341008781	0.11619014	-2.934920131	0.003336336	0.007909452
ENSMUSG00000111297.2|Gm6082	12.45173151	3.063637204	1.798532097	1.703409803	0.088491405	0.152013834
ENSMUSG00000032402.13|Smad3	4350.440845	-0.252926543	0.079507754	-3.181155685	0.001466888	0.003650785
ENSMUSG00000058444.9|Map2k5	1666.687992	-0.217153373	0.094295826	-2.302894867	0.021284759	0.043149034
ENSMUSG00000032403.9|2300009A05Rik	1664.819529	1.599782888	0.130283142	12.27927779	1.17E-34	1.18E-33
ENSMUSG00000086539.9|Gm16759	337.8195359	1.570168789	0.518545895	3.028022792	0.002461595	0.005944229
ENSMUSG00000037801.14|Iqch	9.07392924	-2.514847642	1.86119751	-1.351198693	0.176631793	0.272417143
ENSMUSG00000037257.9|Aagab	7640.966108	1.12141672	0.073519918	15.25323679	1.57E-52	2.26E-51
ENSMUSG00000091866.2|Gm6257	123.8272176	-0.72850218	0.452221984	-1.610939329	0.107192947	0.179449378
ENSMUSG00000110768.2|Gm18541	491.6987126	0.349540853	0.231815892	1.507838184	0.131595947	0.212864383
ENSMUSG00000036867.8|Smad6	2182.397481	1.744525701	0.102975466	16.94117795	2.24E-64	3.88E-63
ENSMUSG00000032397.8|Tipin	1032.277954	-0.439880454	0.168337297	-2.613089686	0.008972775	0.019592139
ENSMUSG00000032396.18|Dis3l	2795.495977	0.753106067	0.106603979	7.064521152	1.61E-12	8.03E-12
ENSMUSG00000032400.19|Zwilch	1261.158562	2.985884885	0.07305016	40.87444716	0	0
ENSMUSG00000119765.1|SNORD16	7.863854881	-0.059925958	0.808197293	-0.074147684	0.940892873	0.968604348
ENSMUSG00000064514.3|Gm22455	2.938121628	0.066934035	1.437019871	0.046578365	0.962849276	0.983672584
ENSMUSG00000004936.9|Map2k1	5721.639769	-0.806043622	0.065322513	-12.33944594	5.55E-35	5.64E-34
ENSMUSG00000032401.16|Lctl	96679.38649	3.880381128	0.056189692	69.05859369	0	0
ENSMUSG00000032399.9|Rpl4	119208.8713	2.36586611	0.035740317	66.19600327	0	0
ENSMUSG00000064918.5|Gm22571	6.830124067	0.424054957	1.672571279	0.253534759	0.799855004	0.866767564
ENSMUSG00000032398.8|Snapc5	636.8325337	-0.323927406	0.171103459	-1.893166908	0.058335677	0.105682055
ENSMUSG00000111160.2|Gm48855	8.809110703	-3.772709431	1.874284667	-2.012879632	0.044127294	0.082637604
ENSMUSG00000035337.4|Uchl4	112.5076462	0.526270101	0.539249564	0.975930507	0.329098903	0.447030999
ENSMUSG00000034452.8|Slc24a1	365.6540678	-1.600492171	0.332460653	-4.814079971	1.48E-06	5.07E-06
ENSMUSG00000036466.18|Megf11	1730.538608	-2.212209443	0.423524655	-5.223330965	1.76E-07	6.50E-07
ENSMUSG00000004771.13|Rab11a	10592.40613	0.614955031	0.051224289	12.00514533	3.34E-33	3.24E-32
ENSMUSG00002076457.1|ENSMUSG00002076457	3.659554681	0.08096459	1.44255107	0.056125978	0.955241449	0.978913985
ENSMUSG00000053641.10|Dennd4a	3864.70729	-1.437588257	0.139720022	-10.28906408	7.89E-25	6.11E-24
ENSMUSG00000032394.7|Igdcc3	236.5342668	-2.285087833	0.498396625	-4.584878223	4.54E-06	1.50E-05
ENSMUSG00000032392.12|Parp16	744.815814	1.362498688	0.202890121	6.715451125	1.87E-11	8.86E-11
ENSMUSG00000119286.1|U5	4.357183138	-4.883257834	1.887656897	-2.586941431	0.009683205	0.021027215
ENSMUSG00000042254.15|Cilp	135.4745056	0.04121422	0.574091486	0.071790334	0.942768765	0.969866872
ENSMUSG00000032393.16|Dpp8	16519.00707	1.266931994	0.05382718	23.53703064	1.70E-122	5.40E-121
ENSMUSG00000032816.16|Igdcc4	4857.837709	1.114919917	0.072426713	15.39376664	1.80E-53	2.63E-52
ENSMUSG00000034263.14|Ints14	1388.599735	-0.469711171	0.110142179	-4.264589419	2.00E-05	6.21E-05
ENSMUSG00000033629.7|Hacd3	6117.172794	-1.265421265	0.095050679	-13.31312183	1.94E-40	2.24E-39
ENSMUSG00000111471.2|Gm47350	2.590768589	-3.842288155	4.725086788	-0.813167742	0.416121891	0.537944417
ENSMUSG00000015357.11|Clpx	3537.355768	-0.249911022	0.077541405	-3.222936453	0.001268837	0.003185901
ENSMUSG00000111712.2|Gm39363	5.755301393	-5.478080651	3.086005708	-1.775136266	0.07587539	0.132820229
ENSMUSG00000041837.5|Pdcd7	1470.708211	0.059181062	0.148423857	0.398730118	0.690092073	0.780549775
ENSMUSG00000086228.4|Ubap1l	193.9016045	-2.70371455	0.268188728	-10.08138773	6.68E-24	5.03E-23
ENSMUSG00000111092.2|Gm17875	8.150394307	-1.78207163	2.425351848	-0.73476829	0.462480622	0.581976435
ENSMUSG00000054978.4|Kbtbd13	63.61597979	0.300279958	1.003309432	0.29928948	0.764719181	0.840106546
ENSMUSG00000041696.15|Rasl12	953.677936	1.993440524	0.158708626	12.56037918	3.49E-36	3.65E-35
ENSMUSG00000066510.6|Ankdd1a	23.16821979	-4.757633219	1.331809404	-3.572307874	0.000353849	0.000955794
ENSMUSG00000059183.13|Mtfmt	609.7802315	-0.342069777	0.121413254	-2.817400606	0.00484141	0.011139552
ENSMUSG00000111722.2|Gm47270	50.13930012	-1.171152013	0.67658753	-1.730968961	0.083457301	0.144362493
ENSMUSG00000032388.8|Spg21	6327.105086	0.089592705	0.074425921	1.203783634	0.228673217	0.335243242
ENSMUSG00000050721.10|Plekho2	2108.400221	-2.038585232	0.087189183	-23.38117146	6.64E-121	2.08E-119
ENSMUSG00000041064.15|Pif1	66.94224635	0.559349362	0.681640258	0.820593202	0.411878021	0.53371592
ENSMUSG00000032387.16|Rbpms2	597.0880587	-0.572207987	0.341864937	-1.673783782	0.094173101	0.160356359
ENSMUSG00000040652.17|Oaz2	6780.824707	0.141511807	0.07563791	1.870911121	0.061357401	0.110552728
ENSMUSG00000040524.10|Zfp609	3933.374724	-0.401683468	0.091251139	-4.401955674	1.07E-05	3.41E-05
ENSMUSG00000079915.3|Gm16073	3.821647864	-0.881009131	1.907327837	-0.461907552	0.644147618	0.744401902
ENSMUSG00000032386.16|Trip4	3320.234588	-0.583758367	0.074615527	-7.823550845	5.14E-15	2.85E-14
ENSMUSG00000040204.7|Pclaf	405.5129714	0.398889347	0.346591489	1.150891928	0.249776699	0.359620113
ENSMUSG00000032380.10|Dapk2	19.44485784	-0.737171877	1.931757031	-0.381606934	0.70275294	0.791265835
ENSMUSG00000032376.13|Usp3	1600.042063	0.610941453	0.109734286	5.56746187	2.58E-08	1.01E-07
ENSMUSG00000100130.2|Gm28379	3.053514965	-2.44720301	2.819819273	-0.867858105	0.385472016	0.506685199
ENSMUSG00000038664.17|Herc1	6037.450631	-0.542529234	0.072664895	-7.466180697	8.26E-14	4.36E-13
ENSMUSG00000050503.10|Fbxl22	38.89524223	-0.741374803	1.083501842	-0.684239541	0.493823918	0.612811315
ENSMUSG00000032384.17|Csnk1g1	1689.94389	-1.263990013	0.111003584	-11.3869298	4.86E-30	4.38E-29
ENSMUSG00000032383.8|Ppib	10942.27601	0.691295359	0.062278272	11.10010507	1.25E-28	1.08E-27
ENSMUSG00000039452.7|Snx22	24664.13574	3.006390963	0.055421646	54.24579023	0	0
ENSMUSG00000032382.15|Snx1	9737.426577	1.286045443	0.055256083	23.27427818	8.08E-120	2.50E-118
ENSMUSG00000032381.6|Ciao2a	2564.502261	0.17654652	0.106032304	1.665025785	0.095907612	0.163003522
ENSMUSG00000032373.16|Car12	957.6494968	-1.775816822	0.194440001	-9.132980921	6.66E-20	4.44E-19
ENSMUSG00000032375.16|Aph1b	572.7365522	-0.23807933	0.201269812	-1.182886433	0.236854159	0.344539611
ENSMUSG00000074232.4|Gm10647	3.295934267	1.791106018	3.910023617	0.458080614	0.646894526	0.746506853
ENSMUSG00000059237.7|Ppp1r2-ps4	12.63461392	-1.13401336	0.936316123	-1.211143685	0.225840341	0.331877018
ENSMUSG00000053040.14|Aph1c	490.7556368	-0.217310566	0.378897812	-0.573533441	0.566283564	0.678057614
ENSMUSG00000091745.2|Gm17098	2.796859119	-0.696114767	4.632317714	-0.150273537	0.88054881	0.926989412
ENSMUSG00000036943.10|Rab8b	2191.897894	-0.079652806	0.096743895	-0.823336771	0.410316509	0.532205638
ENSMUSG00000036781.14|Rps27l	3348.905695	0.801577225	0.12775652	6.274256892	3.51E-10	1.55E-09
ENSMUSG00000032370.9|Lactb	540.8158066	-0.832494857	0.211185302	-3.94201134	8.08E-05	0.00023584
ENSMUSG00000111556.2|Gm19299	2.055140807	-5.114434759	3.66407796	-1.395831315	0.162765298	0.254549085
ENSMUSG00000032366.16|Tpm1	7480.574886	0.366571957	0.046672192	7.854183441	4.02E-15	2.25E-14
ENSMUSG00000055125.8|M5C1000I18Rik	27.28003381	-3.614909028	1.540063466	-2.34724679	0.018912723	0.038728865
ENSMUSG00000091956.3|C2cd4b	12.8914816	-1.563414805	4.425089116	-0.353306965	0.723858325	0.807226814
ENSMUSG00000052698.16|Tln2	8164.495866	0.961942717	0.045127613	21.31605598	8.06E-101	2.12E-99
ENSMUSG00000111412.2|Gm47047	2.479370708	-5.315985499	3.546723583	-1.498844038	0.133914097	0.216171822
ENSMUSG00000035284.11|Vps13c	3622.753859	-0.748262323	0.10485313	-7.136289783	9.59E-13	4.82E-12
ENSMUSG00000032235.16|Ice2	1085.176242	-0.526463114	0.128401139	-4.100143662	4.13E-05	0.000124043
ENSMUSG00000062874.7|Gm4978	2.003701575	0.62618583	2.350939696	0.266355548	0.789965397	0.859515864
ENSMUSG00000032238.18|Rora	4695.975868	-0.942871207	0.088260023	-10.68287964	1.22E-26	9.98E-26
ENSMUSG00000032231.15|Anxa2	8992.320688	0.89072728	0.054257069	16.41679676	1.45E-60	2.36E-59
ENSMUSG00000086399.2|Gm16144	11.59852345	0.240625248	1.526510145	0.157630952	0.874747612	0.923066154
ENSMUSG00000101555.2|Gm28731	7.748242557	-0.729536126	2.516734749	-0.289874063	0.771912585	0.846184149
ENSMUSG00000011958.18|Bnip2	2969.211237	-0.530446378	0.082606576	-6.421357774	1.35E-10	6.14E-10
ENSMUSG00000033543.18|Gtf2a2	2186.5681	0.694901292	0.094548855	7.349653183	1.99E-13	1.03E-12
ENSMUSG00000111176.2|Gm47233	6.423764823	-2.439373957	2.338034095	-1.043344048	0.296788977	0.411651319
ENSMUSG00000032224.16|Fam81a	339.1118184	1.154649303	0.252115036	4.57985101	4.65E-06	1.53E-05
ENSMUSG00000032218.8|Ccnb2	253.0225971	-0.301823408	0.415592597	-0.726248277	0.467686581	0.586824181
ENSMUSG00000032220.11|Myo1e	985.7971734	-1.163294368	0.157071572	-7.406142033	1.30E-13	6.80E-13
ENSMUSG00000032217.14|Rnf111	2595.526628	-0.256723421	0.114655168	-2.239091585	0.025149958	0.05006708
ENSMUSG00000032212.11|Sltm	4373.418307	-0.479016139	0.084172613	-5.690878786	1.26E-08	5.07E-08
ENSMUSG00000032204.14|Aqp9	25.56053902	1.131068147	1.515058485	0.746550815	0.455334747	0.575138284
ENSMUSG00000042444.11|Mindy2	4849.424382	-0.314157075	0.079031533	-3.975085191	7.04E-05	0.00020674
ENSMUSG00000074213.4|Gm10642	39.0954488	1.054010986	1.559053645	0.67605819	0.499003701	0.617585435
ENSMUSG00000032207.11|Lipc	6.520778097	-1.153689026	2.413176489	-0.47807901	0.632593971	0.734650825
ENSMUSG00000111631.2|Gm32017	4.449867121	-6.192673526	3.825774449	-1.618671882	0.10551788	0.177020041
ENSMUSG00000054693.15|Adam10	17697.48904	1.528181654	0.060727368	25.16462863	9.78E-140	3.66E-138
ENSMUSG00000096160.3|Gm3436	16.62853326	0.734382859	0.814004096	0.902185704	0.366958228	0.48713306
ENSMUSG00000013584.6|Aldh1a2	94.78316703	-0.813059736	0.598010984	-1.359606693	0.173954419	0.26890504
ENSMUSG00000032199.14|Polr2m	12114.63793	-0.391605285	0.037815519	-10.35567666	3.94E-25	3.07E-24
ENSMUSG00000104467.2|Gm37660	10.62063111	-2.988876355	1.699978624	-1.758184669	0.078716093	0.137221587
ENSMUSG00000041361.14|Myzap	53.65574246	-0.986916386	0.929593184	-1.061664827	0.288387872	0.402719139
ENSMUSG00000032232.15|Cgnl1	11163.16128	1.750931116	0.059311343	29.52101639	1.55E-191	7.98E-190
ENSMUSG00000061390.7|Uba52-ps	31.21664308	2.321434285	0.526308698	4.410784572	1.03E-05	3.28E-05
ENSMUSG00000032228.17|Tcf12	4157.162666	-0.223524781	0.072056423	-3.102079874	0.001921661	0.004711084
ENSMUSG00000102939.2|Gm38111	4.250059681	-5.233564368	2.261491795	-2.314208869	0.020656268	0.041950874
ENSMUSG00000098761.2|Gm18821	2.185436314	-2.314305751	3.410672158	-0.678548287	0.497424118	0.616169541
ENSMUSG00000104107.2|Gm37879	2.592467773	-4.214392319	3.360341881	-1.254155818	0.209785375	0.312954884
ENSMUSG00000104078.2|Gm37023	3.720355156	-2.914599711	3.889473778	-0.749355794	0.453642788	0.573594152
ENSMUSG00000102874.2|Gm37137	3.972673799	-3.50135507	2.31883069	-1.509965814	0.131052147	0.212099631
ENSMUSG00000102143.2|Gm38057	22.40561848	-0.130927025	1.32375181	-0.098906021	0.921212888	0.955480657
ENSMUSG00000104469.2|Gm37663	2.555998128	-4.771323055	3.205450077	-1.488503311	0.13661821	0.219889871
ENSMUSG00000104432.2|A430027C01Rik	20.17492594	-1.816385478	1.17928349	-1.540244983	0.123500649	0.20195741
ENSMUSG00000098340.2|Gm27253	2.483271942	-1.00043358	3.850449434	-0.259822547	0.795000658	0.863222358
ENSMUSG00000038535.18|Zfp280d	2357.552291	-0.633300184	0.122189307	-5.182942764	2.18E-07	8.01E-07
ENSMUSG00000098492.2|Gm19353	3.870747823	-1.084878146	2.035912943	-0.532870597	0.59412316	0.702446981
ENSMUSG00000102225.2|Gm37983	6.028608318	-0.143374693	2.343881587	-0.061169768	0.951224006	0.975994555
ENSMUSG00000098893.2|Gm17828	261.5928466	1.744766581	0.313446204	5.566398817	2.60E-08	1.02E-07
ENSMUSG00000103133.2|Gm37303	40.85858324	-0.76184454	0.650196026	-1.171715159	0.241311435	0.349849518
ENSMUSG00000103388.2|Gm37581	29.14912878	-0.692168777	1.138554505	-0.607936444	0.543229627	0.657309316
ENSMUSG00000032221.15|Mns1	239.9917023	-0.215640099	0.515152119	-0.418594996	0.675512147	0.769332554
ENSMUSG00000090626.10|Tex9	3312.699254	2.135347482	0.102294202	20.87457005	9.12E-97	2.31E-95
ENSMUSG00000037674.16|Rfx7	2575.264088	-0.415825699	0.101310616	-4.104463244	4.05E-05	0.000121871
ENSMUSG00000102672.2|Gm37105	5.67706306	-0.734945418	1.643505022	-0.44718173	0.654743852	0.752860198
ENSMUSG00000098275.2|Gm18014	3.734792229	-0.848268029	2.049530337	-0.413884105	0.678958985	0.772050874
ENSMUSG00000103445.2|Gm36948	5.05494794	1.250312509	1.725925284	0.724430264	0.468801626	0.58805348
ENSMUSG00000096986.3|4930509E16Rik	2.036299028	0	4.856777947	0	1	1
ENSMUSG00000104066.2|Gm37955	2.45170912	-1.045259177	2.637766954	-0.396266689	0.691908299	0.782044622
ENSMUSG00000032216.16|Nedd4	76006.51935	0.577302423	0.056391153	10.23746441	1.35E-24	1.04E-23
ENSMUSG00000104273.2|A530064N14Rik	26.78386965	-0.196625586	1.409160415	-0.139533855	0.889028305	0.932861954
ENSMUSG00000102573.2|Gm7265	95.00225776	2.349544077	0.757320947	3.10244169	0.001919314	0.004706188
ENSMUSG00000102411.2|Gm36936	208.3493803	0.341682554	0.279975438	1.220401892	0.22231256	0.327642247
ENSMUSG00000102971.2|A730062M13Rik	2.870922865	-4.106341585	4.412804336	-0.930551475	0.352085625	0.471723134
ENSMUSG00000036030.10|Prtg	421.172775	1.218054046	0.260314837	4.679157205	2.88E-06	9.65E-06
ENSMUSG00000092192.8|Dnaaf4	133.3268906	0.801309121	0.92768381	0.863773963	0.387712074	0.508918642
ENSMUSG00000102797.2|Gm37710	2.299926079	-3.376369584	4.730153638	-0.713797023	0.475352701	0.594417551
ENSMUSG00000034563.17|Ccpg1	5292.445538	-0.055966907	0.109680952	-0.510270067	0.60986227	0.715516716
ENSMUSG00000079469.11|Pigb	1979.616821	-0.76811889	0.150111975	-5.116972794	3.10E-07	1.12E-06
ENSMUSG00000032202.12|Rab27a	655.8645657	-2.230782575	0.228520976	-9.761828477	1.64E-22	1.19E-21
ENSMUSG00000092622.9|Khdc3	3.659161767	-1.833861764	3.459834268	-0.53004324	0.596081952	0.704143745
ENSMUSG00000032215.16|Rsl24d1	2469.07697	-0.098598583	0.121439662	-0.811914174	0.416840881	0.538485415
ENSMUSG00000034910.6|Pygo1	1983.285161	-1.319807249	0.158648609	-8.319059683	8.87E-17	5.29E-16
ENSMUSG00000086158.3|Ccpg1os	584.2494811	1.145302907	0.172306591	6.646889726	2.99E-11	1.40E-10
ENSMUSG00000102305.2|Gm38192	26.49023525	-1.321149297	0.642722221	-2.055552544	0.039825666	0.075475857
ENSMUSG00000098332.3|Pigbos1	267.7608998	-0.444546132	0.289903714	-1.533426826	0.125170723	0.204191532
ENSMUSG00000062151.14|Unc13c	1872.652954	-2.669156342	0.236017273	-11.30915677	1.18E-29	1.05E-28
ENSMUSG00000103832.2|Gm37611	5.263008966	-4.415830507	2.164971335	-2.039671581	0.041383047	0.078113408
ENSMUSG00000103202.2|Gm37326	5.19439848	-6.220708992	2.739190044	-2.271003067	0.023146792	0.046475135
ENSMUSG00000044976.18|Wdr72	44.17756707	-3.049643521	0.890622922	-3.424169135	0.000616682	0.001619996
ENSMUSG00000066477.14|Gm16551	150.8575141	-3.688475363	0.729817693	-5.053968132	4.33E-07	1.55E-06
ENSMUSG00000093662.3|Gm20649	34.48160009	-7.979609051	2.090294612	-3.817456641	0.000134834	0.000383474
ENSMUSG00000043013.11|Onecut1	111.5248539	-2.910744884	0.351964566	-8.269994106	1.34E-16	7.94E-16
ENSMUSG00000034858.17|Fam214a	2473.853732	-0.474887725	0.106229847	-4.470379434	7.81E-06	2.52E-05
ENSMUSG00000007656.14|Arpp19	5158.723112	1.280873696	0.076282997	16.79107718	2.84E-63	4.84E-62
ENSMUSG00000111027.2|Gm2981	143.6509777	1.004417619	0.342834219	2.929747275	0.003392378	0.008032393
ENSMUSG00000033590.9|Myo5c	124.1135748	0.482099329	0.549925709	0.876662649	0.3806699	0.501643685
ENSMUSG00000034593.17|Myo5a	7384.320917	-1.921367508	0.083248463	-23.07991564	7.37E-118	2.25E-116
ENSMUSG00000089651.2|Gm16353	9.241071069	-1.971781358	1.613629731	-1.221954034	0.22172501	0.326937657
ENSMUSG00000098232.2|Gm3671	6.679604371	-0.13569205	1.292030297	-0.105022344	0.916358079	0.951911606
ENSMUSG00000032186.16|Tmod2	4698.869663	-2.495737542	0.080422714	-31.03274455	1.95E-211	1.11E-209
ENSMUSG00000110895.2|Gm48822	11.78616101	-4.047457421	1.385314518	-2.921688445	0.003481396	0.008227224
ENSMUSG00000032184.6|Lysmd2	1395.135569	-0.675360109	0.126817084	-5.325466307	1.01E-07	3.78E-07
ENSMUSG00000032181.8|Scg3	3772.213962	-4.024410538	0.590521843	-6.815007072	9.43E-12	4.52E-11
ENSMUSG00000032192.10|Gnb5	4745.342259	-2.528927545	0.09531209	-26.53312438	4.02E-155	1.68E-153
ENSMUSG00000110824.2|Gm48677	9.24094261	-2.805828891	1.840374551	-1.524596659	0.127359731	0.207046221
ENSMUSG00000042688.17|Mapk6	4003.11537	-1.270439906	0.113978342	-11.14632726	7.46E-29	6.49E-28
ENSMUSG00000042487.7|Leo1	3381.8994	-0.408960733	0.077365676	-5.286074594	1.25E-07	4.67E-07
ENSMUSG00000109032.2|Gm7972	33.72782677	-2.281334667	1.620753183	-1.407576854	0.159256405	0.25008196
ENSMUSG00000058587.10|Tmod3	1374.082693	-0.895261136	0.140988749	-6.349876429	2.15E-10	9.67E-10
ENSMUSG00000111348.2|Gm19531	27.2884871	-1.541317819	1.017073378	-1.515444069	0.129659984	0.210074184
ENSMUSG00000097021.8|4933433G15Rik	24.82031988	-2.977705504	1.111075414	-2.680021055	0.007361753	0.016358842
ENSMUSG00000032179.8|Bmp5	117.8886767	-3.79478132	1.959978591	-1.936134067	0.052851283	0.096915653
ENSMUSG00000097836.2|Gm26903	15.11706424	-2.21556584	2.161141881	-1.025182964	0.305276865	0.421207169
ENSMUSG00000007908.15|Hmgcll1	827.44945	-3.838570738	0.244408545	-15.70555044	1.39E-55	2.09E-54
ENSMUSG00000103354.2|Gm38083	2.267396931	-4.767664657	3.264464227	-1.460473856	0.144159888	0.230058399
ENSMUSG00000032357.13|Tinag	200.412773	0.498267689	1.386732202	0.359310679	0.719362687	0.803680521
ENSMUSG00000098370.2|Gm19541	7.534917345	1.720297007	2.328563908	0.738780242	0.460040451	0.579638461
ENSMUSG00000099170.2|5730403I07Rik	4.490172718	-1.30069511	3.028129732	-0.429537446	0.667532149	0.762638528
ENSMUSG00000032355.17|Mlip	80.10043265	1.26962161	0.886277176	1.432533348	0.151991241	0.240712501
ENSMUSG00000099094.2|Gm19569	60.58668213	-0.03464482	0.584007498	-0.059322561	0.952695192	0.977060797
ENSMUSG00000032352.17|Lrrc1	3141.500166	0.980428938	0.130466038	7.514821132	5.70E-14	3.03E-13
ENSMUSG00000044938.9|Klhl31	40.45884211	2.088027451	0.594961443	3.509517258	0.000448921	0.001198505
ENSMUSG00000111225.2|Gm47790	7.499363031	8.029321385	3.329047832	2.411897272	0.015869752	0.032997839
ENSMUSG00000032350.10|Gclc	8894.48091	1.961359887	0.069587563	28.18549454	8.81E-175	4.17E-173
ENSMUSG00000032349.14|Elovl5	2243.978531	-0.927057831	0.143037669	-6.481214624	9.10E-11	4.16E-10
ENSMUSG00000097574.3|C920006O11Rik	89.46661266	1.261863688	0.436248577	2.892533652	0.003821482	0.008962362
ENSMUSG00000001366.15|Fbxo9	3758.058298	-0.78439816	0.077229906	-10.15666337	3.09E-24	2.36E-23
ENSMUSG00000009828.16|Cilk1	1533.281636	-0.599650475	0.164502831	-3.645228909	0.000267154	0.000732215
ENSMUSG00002076161.1|7SK	4000.564967	-3.099602195	0.422717952	-7.33255397	2.26E-13	1.17E-12
ENSMUSG00000032348.7|Gsta4	3576.635627	-0.810504694	0.066166223	-12.24952339	1.69E-34	1.69E-33
ENSMUSG00000032346.8|Ooep	18.56035481	0.374371559	1.744595464	0.214589323	0.830087519	0.890411143
ENSMUSG00000049624.15|Slc17a5	730.9419815	-0.235399033	0.20179936	-1.166500392	0.24341219	0.352211254
ENSMUSG00000046186.9|Cd109	273.7358476	-0.302155949	0.293872907	-1.028185795	0.303862439	0.419557122
ENSMUSG00000059422.6|Gm8116	1056.746813	1.877053888	0.233349181	8.043970327	8.70E-16	4.96E-15
ENSMUSG00000111336.2|Aldoa-ps4	28.41345092	-1.478766564	0.87914602	-1.682048863	0.092559365	0.157982168
ENSMUSG00000090724.2|4930542C12Rik	4.177499904	2.131288498	2.736960718	0.778706279	0.436152756	0.556902282
ENSMUSG00000070291.5|Ddx43	41.45625517	-3.250668687	1.683567882	-1.930821276	0.053505158	0.09796098
ENSMUSG00000087052.2|Gm8093	5.970760986	-3.320021937	1.557314261	-2.131889511	0.033015931	0.063996193
ENSMUSG00000032344.18|Cgas	40.23846456	-2.102648199	1.162427141	-1.808843002	0.070475397	0.124707585
ENSMUSG00000032342.14|Mto1	1159.024015	-0.146311636	0.157387715	-0.929625518	0.352565011	0.472119916
ENSMUSG00000111417.2|Gm47430	2.15170716	0.730506051	4.60667875	0.158575427	0.87400339	0.922751762
ENSMUSG00000090317.2|Gm17324	5.375938598	2.043316286	1.790338132	1.141301886	0.253744318	0.363929007
ENSMUSG00000037742.15|Eef1a1	558154.9003	2.01605633	0.036516136	55.21001211	0	0
ENSMUSG00000032332.18|Col12a1	655.3149357	-2.14340441	1.355473481	-1.581295717	0.113810439	0.188426904
ENSMUSG00000034898.18|Filip1	1938.4247	2.088395779	0.119642097	17.45535919	3.13E-68	5.72E-67
ENSMUSG00000032330.8|Cox7a2	10136.17003	0.574490796	0.044499133	12.91015717	3.94E-38	4.34E-37
ENSMUSG00000032328.13|Tmem30a	18173.45464	0.150379813	0.045285092	3.320735544	0.000897806	0.002305984
ENSMUSG00000086918.2|4930429F24Rik	115.9495945	0.501537651	0.655470484	0.765156728	0.444178223	0.56470847
ENSMUSG00000111827.2|Gm8131	3.271852117	-1.983545263	4.75988379	-0.416721363	0.676882226	0.77031052
ENSMUSG00000034252.15|Senp6	8714.290962	0.505614784	0.053288597	9.488235912	2.35E-21	1.64E-20
ENSMUSG00000084917.4|Gm17477	34.89880272	0.270876625	1.035094649	0.261692615	0.793558435	0.862238546
ENSMUSG00000033577.19|Myo6	15414.04234	0.759846871	0.034583491	21.97137575	5.41E-107	1.49E-105
ENSMUSG00000097466.9|D430036J16Rik	24.32228485	-2.383924219	1.657423072	-1.438331745	0.150339949	0.238404813
ENSMUSG00000049511.6|Htr1b	221.0620241	-0.661791911	0.727063024	-0.910226334	0.362703159	0.482652518
ENSMUSG00000079225.4|Gm9531	541.3295051	0.592632268	0.213348875	2.777761391	0.00547348	0.012477454
ENSMUSG00000032251.13|Irak1bp1	1031.36749	-0.78058863	0.168989913	-4.619143339	3.85E-06	1.28E-05
ENSMUSG00000032253.14|Phip	4741.251441	-0.452273524	0.057919682	-7.808632695	5.78E-15	3.20E-14
ENSMUSG00000032258.16|Lca5	711.2568836	0.202195508	0.170065637	1.188926294	0.234468672	0.341846574
ENSMUSG00000058838.10|Rps27a-ps2	5510.249383	2.387926926	0.872907309	2.735601939	0.00622663	0.01404545
ENSMUSG00000103044.2|Gm37307	2.909949012	-1.823098141	2.549350316	-0.715122645	0.474533262	0.593530924
ENSMUSG00000111774.2|Gm38398	6.703635233	0.604789743	1.973694354	0.306425228	0.759280902	0.835874483
ENSMUSG00000066456.15|Hmgn3	50821.76452	1.779203228	0.076680276	23.20287994	4.26E-119	1.31E-117
ENSMUSG00000102882.2|Gm2065	237.3473455	0.043776919	0.537289381	0.081477358	0.935062331	0.964930333
ENSMUSG00000101144.3|Gm29054	440.0688097	2.554534302	0.246735124	10.35334679	4.04E-25	3.15E-24
ENSMUSG00000104080.2|Gm38279	9.365225328	-0.582253846	1.50010872	-0.388141098	0.69791162	0.787187672
ENSMUSG00000032261.17|Sh3bgrl2	5228.049135	-0.421881777	0.090553618	-4.65891683	3.18E-06	1.06E-05
ENSMUSG00000032262.14|Elovl4	1757.598055	-1.62984853	0.176000282	-9.260488168	2.03E-20	1.38E-19
ENSMUSG00000038379.16|Ttk	204.9712985	0.12274492	0.427621519	0.287041027	0.774080906	0.847654228
ENSMUSG00000101077.2|Gm29164	2.027798684	-3.755144831	3.302675982	-1.137000678	0.255538002	0.36593532
ENSMUSG00000032263.15|Bckdhb	4576.345779	1.194915112	0.108283586	11.03505298	2.59E-28	2.21E-27
ENSMUSG00000099927.2|Gm8226	3654.841366	2.871294884	0.329669767	8.709609347	3.05E-18	1.92E-17
ENSMUSG00000099779.2|Gm8228	220.8025372	0.389206017	0.320365268	1.214882063	0.224411076	0.330246116
ENSMUSG00000032265.15|Tent5a	669.401413	-0.353998325	0.226657752	-1.561818739	0.118330696	0.194818742
ENSMUSG00000035941.16|Ibtk	2799.790532	-0.197426288	0.068152911	-2.896813746	0.003769735	0.008854134
ENSMUSG00000103715.2|4933431K14Rik	268.9073821	-0.838092692	0.219838649	-3.81230824	0.000137675	0.000391305
ENSMUSG00000099980.2|Gm5619	120.2797097	1.587079254	0.433660795	3.659724998	0.000252486	0.000693995
ENSMUSG00000056031.14|9330154J02Rik	24.62128687	-1.346696187	1.346334638	-1.000268544	0.317180566	0.43397793
ENSMUSG00000035274.14|Tpbg	1003.460829	-0.408527722	0.176201079	-2.318531332	0.020420462	0.041525314
ENSMUSG00000032415.15|Ube2cbp	147.7389689	-0.992467213	0.372241127	-2.666194414	0.007671531	0.016984029
ENSMUSG00000034973.17|Dop1a	2236.183566	-1.097111053	0.100430399	-10.92409338	8.84E-28	7.44E-27
ENSMUSG00000103731.2|Gm17530	46.81372852	-0.945308286	0.641918475	-1.472629816	0.140850881	0.225540976
ENSMUSG00000056131.14|Pgm3	1146.812321	0.218794476	0.211396235	1.034997035	0.300670296	0.416004141
ENSMUSG00000032418.16|Me1	4799.602064	0.052832139	0.083620232	0.631810482	0.527510723	0.64338691
ENSMUSG00000033491.14|Prss35	57.63986609	-5.406485368	1.408959285	-3.83721902	0.000124435	0.000355102
ENSMUSG00000033419.17|Snap91	8276.521999	-2.130090569	0.088748389	-24.00145626	2.69E-127	8.95E-126
ENSMUSG00000087466.4|A330041J22Rik	60.20442195	1.352795592	0.584437496	2.314696782	0.020629532	0.041906075
ENSMUSG00000103891.2|Gm37941	39.5916012	-1.845831387	1.332714162	-1.385016712	0.166047357	0.258780479
ENSMUSG00000047897.11|Ripply2	74.83275456	-3.080039825	0.827624625	-3.721542025	0.00019801	0.000551306
ENSMUSG00000032872.17|Cyb5r4	1560.460462	-0.569459577	0.174235801	-3.268327028	0.001081853	0.002743059
ENSMUSG00000042761.15|Mrap2	245.536401	-4.44749089	0.353218532	-12.59132942	2.36E-36	2.48E-35
ENSMUSG00000056919.10|Cep162	592.5202821	-0.163142686	0.193939258	-0.841205063	0.400233065	0.521818743
ENSMUSG00000102683.2|Gm37375	2.423368	-0.068009334	1.318354783	-0.051586519	0.958858161	0.98122338
ENSMUSG00000032419.9|Tbx18	18.87274408	0	2.058772856	0	1	1
ENSMUSG00000032425.16|Zfp949	2794.731862	-0.818705552	0.157526354	-5.197260847	2.02E-07	7.43E-07
ENSMUSG00000090693.5|Trim43a	25.42981114	-0.209747555	1.111600151	-0.188689751	0.850335985	0.905100441
ENSMUSG00000032420.9|Nt5e	376.066202	-1.553263119	0.332959864	-4.665016076	3.09E-06	1.03E-05
ENSMUSG00000032422.19|Snx14	2762.14753	-0.410420352	0.123813045	-3.314839342	0.000916958	0.002351356
ENSMUSG00000032423.13|Syncrip	10835.20247	0.776732632	0.046495441	16.70556541	1.19E-62	2.01E-61
ENSMUSG00000097195.11|Snhg5	1200.586083	0.727813967	0.133816433	5.438898264	5.36E-08	2.05E-07
ENSMUSG00000066443.6|Gm10163	8144.029114	2.213027224	0.306864715	7.211735705	5.52E-13	2.81E-12
ENSMUSG00000092541.8|Gm20537	2.279473718	1.361717941	2.569260497	0.530003844	0.596109265	0.704145065
ENSMUSG00000101335.2|Gm28229	69.51284939	-1.490151728	0.465792908	-3.199172209	0.001378228	0.003442241
ENSMUSG00000103967.2|Gm38214	37.03682477	-1.438648814	0.688757033	-2.08876098	0.036729245	0.07033165
ENSMUSG00000102533.2|Gm37226	152.5426773	-0.666844788	0.333376395	-2.00027596	0.045470473	0.084833821
ENSMUSG00000079427.11|Mthfsl	1612.153884	2.340722263	0.164517666	14.22778673	6.16E-46	7.94E-45
ENSMUSG00000074149.10|Gm10634	10.61556596	1.239684255	0.996483134	1.244059445	0.213477685	0.317160441
ENSMUSG00000099974.2|Bcl2a1d	17.51978117	-8.637918945	1.75136522	-4.932106021	8.13E-07	2.84E-06
ENSMUSG00000103837.2|Gm37614	9.972459741	-0.062529085	0.779037296	-0.080264559	0.936026845	0.965480853
ENSMUSG00000101698.2|Gm29562	80.52587229	-0.521814615	0.290348998	-1.797197918	0.072304205	0.127457025
ENSMUSG00000067399.11|Trim43c	10.64250322	1.849971494	2.557041659	0.723481171	0.469384318	0.588624665
ENSMUSG00000097177.9|9330159M07Rik	70.12007302	2.141348192	0.425810618	5.028874582	4.93E-07	1.75E-06
ENSMUSG00000102037.2|Bcl2a1a	36.58572797	-4.761450884	1.209086788	-3.938055507	8.21E-05	0.000239528
ENSMUSG00000103336.2|Gm37993	5.233848116	-2.501162294	2.198811673	-1.137506374	0.255326661	0.365710611
ENSMUSG00000079162.9|Trim43b	10.0318213	0.708175924	1.366019179	0.51842312	0.604163087	0.710660348
ENSMUSG00000089929.2|Bcl2a1b	126.3317563	-5.25080289	0.654402548	-8.023811805	1.03E-15	5.83E-15
ENSMUSG00000066442.18|Mthfs	1091.364225	2.120128569	0.186117805	11.39132591	4.62E-30	4.17E-29
ENSMUSG00000103247.2|Gm38091	14.54492465	0.621822711	0.975890623	0.637184841	0.524004451	0.640272554
ENSMUSG00000103581.2|Gm37833	36.30020679	-1.387193475	0.625670233	-2.217131968	0.026614075	0.052673567
ENSMUSG00000039313.15|Minar1	58.29708805	-2.376956429	0.774940078	-3.067277712	0.002160181	0.005258422
ENSMUSG00000032353.10|Tmed3	4551.981438	0.719302807	0.080499342	8.935511681	4.05E-19	2.63E-18
ENSMUSG00000047606.5|Ankrd34c	311.0908766	0.295532202	0.47418997	0.623235878	0.533129528	0.648133667
ENSMUSG00000098727.2|1700017I07Rik	9.008433837	7.295790258	3.268158747	2.232385518	0.025589494	0.050840418
ENSMUSG00000032356.13|Rasgrf1	3056.196287	-2.295077207	0.546888916	-4.196605821	2.71E-05	8.30E-05
ENSMUSG00000032359.15|Ctsh	1566.283822	-1.330829171	0.198825539	-6.693451843	2.18E-11	1.03E-10
ENSMUSG00000062270.15|Morf4l1	18542.10209	0.529808756	0.048754078	10.86696283	1.66E-27	1.38E-26
ENSMUSG00000104263.2|9430062P05Rik	8.561068383	-1.46122573	1.761689529	-0.829445658	0.406852275	0.528707324
ENSMUSG00000032363.16|Adamts7	98.81715523	-1.758218833	0.881822122	-1.9938475	0.046168723	0.086029054
ENSMUSG00000037410.14|Tbc1d2b	761.6637	-0.796176296	0.248360758	-3.205725014	0.001347227	0.003369508
ENSMUSG00000096647.3|Tmem41b-ps	10.82906097	-1.201547027	1.139408217	-1.054536039	0.29163757	0.406119896
ENSMUSG00000081520.2|Gm16200	5.456617185	4.032259117	1.377212072	2.927841832	0.003413236	0.008076801
ENSMUSG00000099512.2|Gm28703	5.480513523	-2.537191625	3.144587757	-0.806843956	0.419756391	0.541232291
ENSMUSG00000103938.2|Gm36960	3.722169675	3.348652127	3.370052296	0.9936499	0.320393341	0.437571903
ENSMUSG00000056904.4|Gm5620	727.3938924	0.299294567	0.35085166	0.853051591	0.393630695	0.515137029
ENSMUSG00000102568.2|Gm37040	15.57923153	1.334517182	1.249998228	1.067615259	0.285694098	0.399790277
ENSMUSG00000101608.2|Gm28652	2.086730486	1.706056413	4.675692395	0.364877813	0.715202617	0.800596833
ENSMUSG00000102406.2|A730094K22Rik	14.42654775	1.353102829	1.179030514	1.147640212	0.251117122	0.361047559
ENSMUSG00000036972.15|Zic4	792.3407512	1.420852072	0.448281702	3.169551793	0.001526742	0.003791676
ENSMUSG00000032368.15|Zic1	4271.04368	1.286749567	0.440922488	2.918312404	0.003519316	0.00831099
ENSMUSG00000102803.2|Gm37477	46.0133574	0.796696465	0.68965004	1.155218471	0.248000972	0.357523097
ENSMUSG00000032369.14|Plscr1	614.7172785	-2.648279979	0.521243628	-5.080695157	3.76E-07	1.35E-06
ENSMUSG00000032377.9|Plscr4	115.5257575	-2.05244503	1.726185865	-1.189005814	0.234437379	0.34181949
ENSMUSG00000103622.2|Gm38391	145.9058785	-0.363278903	0.452521333	-0.802788457	0.422097015	0.543474373
ENSMUSG00000032374.15|Plod2	3692.254756	-0.06975439	0.07466994	-0.934169621	0.350216403	0.469632445
ENSMUSG00000101309.2|Gm29397	128.0801378	3.55741599	0.366028863	9.718949382	2.50E-22	1.80E-21
ENSMUSG00000045414.8|Dipk2a	27376.64577	2.14707534	0.049171696	43.66486263	0	0
ENSMUSG00000031129.10|Slc9a9	250.8251105	-1.780904789	0.379901734	-4.687803794	2.76E-06	9.27E-06
ENSMUSG00000089709.2|Gm16262	8.882577957	-3.364411536	1.662684624	-2.023481475	0.043023532	0.080835279
ENSMUSG00000033350.8|Chst2	7941.579432	-1.058543794	0.097235985	-10.88633794	1.34E-27	1.12E-26
ENSMUSG00000103755.2|Gm37805	54.54251713	0.106333996	0.817628757	0.130051683	0.896525537	0.938006515
ENSMUSG00000032407.15|U2surp	4358.661715	-0.559178898	0.151318754	-3.695370747	0.000219566	0.000607861
ENSMUSG00000101037.2|Gm28424	45.42206244	-0.920456713	1.155672466	-0.796468498	0.425759779	0.546983897
ENSMUSG00000015354.9|Pcolce2	407.0202161	-4.17779862	0.458204669	-9.117756536	7.67E-20	5.09E-19
ENSMUSG00000100825.2|Itpa-ps2	2.247878063	1.059415762	4.623937322	0.229115511	0.818779138	0.881870671
ENSMUSG00000032839.14|Trpc1	1761.467793	-0.817102257	0.184087908	-4.43865252	9.05E-06	2.90E-05
ENSMUSG00000049493.14|Pls1	244.5238367	-2.633974504	0.679462687	-3.876555042	0.000105946	0.000304732
ENSMUSG00000096655.3|1700065D16Rik	14.36434449	-2.524750025	1.82525515	-1.383231284	0.16659396	0.259451825
ENSMUSG00000032409.16|Atr	1734.128206	-0.049736859	0.123317535	-0.403323497	0.686710258	0.777935897
ENSMUSG00000097777.8|Gm16794	351.8323686	-0.549708794	0.278359563	-1.974815556	0.048289083	0.089582598
ENSMUSG00000032410.14|Xrn1	2458.085244	-0.496594017	0.104448322	-4.754447053	1.99E-06	6.75E-06
ENSMUSG00000100931.2|Gm28085	18.1010226	0.589632199	1.413575547	0.417121108	0.676589826	0.770073592
ENSMUSG00000103507.2|Gm38375	37.5725603	1.644763029	0.649258404	2.533294938	0.011299583	0.024222147
ENSMUSG00000041440.19|Gk5	131.6184506	-0.176745579	0.538381494	-0.328290592	0.742691957	0.823208953
ENSMUSG00000032411.16|Tfdp2	1869.803669	0.471000549	0.113475447	4.15068247	3.31E-05	0.000100689
ENSMUSG00000103611.2|Gm37195	5.530610972	-3.974625627	3.127545303	-1.270845101	0.20378376	0.30556196
ENSMUSG00000032412.9|Atp1b3	31922.06607	1.907209298	0.039592166	48.17138114	0	0
ENSMUSG00000099564.3|Gm28729	3.8175798	0	4.150453475	0	1	1
ENSMUSG00000118397.2|Gm50488	20.64568847	3.09775836	0.933295488	3.319161402	0.000902882	0.002318358
ENSMUSG00000056418.4|BC043934	645.9040008	2.947918463	0.262368793	11.23578164	2.72E-29	2.40E-28
ENSMUSG00000051234.7|Rnf7	8900.314881	0.942738632	0.056536439	16.67488528	2.00E-62	3.35E-61
ENSMUSG00000032413.13|Rasa2	1435.490671	-0.314169325	0.138035229	-2.276008292	0.022845513	0.045952597
ENSMUSG00000040433.17|Zbtb38	4191.654163	-0.247872077	0.087033674	-2.848001998	0.004399465	0.010203919
ENSMUSG00000102097.2|A930006L05Rik	19.85238841	-1.476261159	1.97509883	-0.747436603	0.454800058	0.574678956
ENSMUSG00000100922.2|Gm8520	159.8069072	0.863678551	0.841389604	1.026490637	0.304660375	0.420529256
ENSMUSG00000043587.16|Pxylp1	1170.666845	-2.564504713	0.176919946	-14.49528313	1.30E-47	1.73E-46
ENSMUSG00000062933.8|Gm10123	4288.99411	0.535401725	0.171826345	3.115946648	0.001833554	0.00450948
ENSMUSG00000101209.2|Gm8524	43.25566432	1.45648025	0.561465185	2.59407046	0.009484705	0.02061949
ENSMUSG00000046997.6|Spsb4	1050.567062	-0.11500886	0.172516297	-0.666655046	0.5049925	0.622789328
ENSMUSG00000085541.2|Gm16010	23.19610279	0.061712053	1.152567136	0.053543131	0.957299167	0.980203415
ENSMUSG00000101365.2|Gm19325	5.966230241	-3.199476058	2.689748816	-1.189507377	0.23424007	0.341604132
ENSMUSG00000032449.14|Slc25a36	8636.405746	0.837507642	0.084056645	9.963610122	2.20E-23	1.63E-22
ENSMUSG00000084911.2|Gm16185	361.6172283	0.166403495	0.232397589	0.716029352	0.473973225	0.593091202
ENSMUSG00000101502.2|Rpl7a-ps10	14.67700767	2.93275834	0.858684674	3.415407808	0.000636866	0.001669565
ENSMUSG00000090255.8|4921534H16Rik	2.764092973	-4.217067485	2.8532615	-1.47798142	0.139412751	0.223651169
ENSMUSG00000032452.13|Clstn2	2065.198612	-0.88691485	0.117102488	-7.573834415	3.62E-14	1.94E-13
ENSMUSG00000032456.14|Nmnat3	335.5970116	0.170118086	0.26837186	0.63388943	0.526152984	0.642189644
ENSMUSG00000101452.2|Gm28530	18.61564427	0.43955092	0.90420867	0.486116683	0.626884439	0.729849129
ENSMUSG00000046402.11|Rbp1	3718.301101	-1.238938587	0.104869391	-11.81411063	3.30E-32	3.13E-31
ENSMUSG00000032454.10|Rbp2	13.39666421	2.760543275	1.63023717	1.693338446	0.090391064	0.154841719
ENSMUSG00000032459.10|Mrps22	969.6453121	-0.272987087	0.176893654	-1.543227139	0.122775675	0.200983057
ENSMUSG00000102861.2|Gm37637	59.55329317	-1.855099565	0.547824441	-3.386303029	0.000708411	0.001846169
ENSMUSG00000051074.5|4930579K19Rik	45.21376504	-0.37290822	0.794028369	-0.469640927	0.638611579	0.740142788
ENSMUSG00000111777.2|Gm47147	7.022472512	-1.613014151	2.626844841	-0.614050029	0.539182268	0.653706819
ENSMUSG00000032458.7|Copb2	12619.53118	0.680441359	0.050839179	13.3841925	7.48E-41	8.70E-40
ENSMUSG00000102889.2|Gm37282	2.192118314	1.941773205	1.279281749	1.517862039	0.129049181	0.209273783
ENSMUSG00000103276.2|Gm37917	4.358537708	-1.031235192	1.028139969	-1.003010507	0.315855792	0.432759819
ENSMUSG00000100839.2|Gm5920	11.66688637	-2.055234237	0.874543096	-2.350066277	0.018770069	0.03845432
ENSMUSG00000097072.8|Foxl2os	12.58375182	-4.979692128	1.962132301	-2.537898248	0.01115204	0.023928769
ENSMUSG00000050397.5|Foxl2	31.38857111	-2.930384568	1.677052462	-1.747342218	0.080577994	0.139967423
ENSMUSG00000032463.11|Faim	1462.481653	0.592511541	0.111476494	5.315125361	1.07E-07	4.00E-07
ENSMUSG00000032462.15|Pik3cb	1052.081003	-0.353591791	0.15729798	-2.247910568	0.024581893	0.049063392
ENSMUSG00000037784.15|Dzip1l	960.3347328	-0.424966705	0.18411022	-2.308218986	0.02098696	0.042587082
ENSMUSG00000056267.15|Cep70	489.5066885	-0.62735516	0.263510973	-2.380755356	0.017277182	0.035678655
ENSMUSG00000100281.2|4930422M22Rik	16.69971143	0.026870593	1.683514392	0.015961012	0.987265496	0.999800666
ENSMUSG00000103857.2|Gm37249	32.39228694	-2.751246314	1.318969913	-2.085905286	0.036987203	0.070750003
ENSMUSG00000037681.14|Esyt3	1356.940906	3.278837798	0.097149364	33.75048132	1.05E-249	7.09E-248
ENSMUSG00000032470.18|Mras	12466.24553	0.566337392	0.075184709	7.532614008	4.97E-14	2.65E-13
ENSMUSG00000032468.12|Armc8	3567.94066	-0.464034193	0.090458538	-5.129799828	2.90E-07	1.05E-06
ENSMUSG00000032469.13|Dbr1	793.6078455	-0.423571021	0.178437455	-2.373778646	0.017607102	0.036301396
ENSMUSG00000103452.2|1700008A23Rik	7.411689017	2.975798637	1.999143346	1.488536899	0.136609359	0.219888793
ENSMUSG00000099631.2|Gm8641	7.101702805	-0.384840833	1.084138332	-0.354973919	0.72260913	0.806201677
ENSMUSG00000044244.19|Il20rb	20.70132592	-1.993516653	1.818022277	-1.096530378	0.272846737	0.385342972
ENSMUSG00000032475.16|Nck1	1634.376686	-0.540715978	0.162360322	-3.330345559	0.000867383	0.002232536
ENSMUSG00000070287.4|Slc35g2	736.8905691	-2.12821017	0.26251286	-8.107070137	5.19E-16	2.99E-15
ENSMUSG00000037286.16|Stag1	3681.030119	-0.549508214	0.105344756	-5.21628444	1.83E-07	6.74E-07
ENSMUSG00000104272.2|Gm38297	4.748242166	-5.248341306	2.713147167	-1.934410846	0.053062634	0.097245413
ENSMUSG00000103624.2|Gm3081	5.470463344	-5.632964921	2.056418348	-2.739211565	0.006158673	0.013907782
ENSMUSG00000103657.2|Gm37204	15.45967989	-3.04396736	1.150955985	-2.6447296	0.008175622	0.017991857
ENSMUSG00000032527.14|Pccb	3541.186275	0.173356301	0.074721032	2.320046928	0.020338339	0.041383362
ENSMUSG00000104383.2|Gm37553	9.572079261	-2.022972983	1.924127164	-1.05137177	0.293087876	0.407632672
ENSMUSG00000043154.16|Ppp2r3a	1232.754649	-0.928276808	0.136475925	-6.801762337	1.03E-11	4.94E-11
ENSMUSG00000104392.2|Gm37962	10.46659686	-2.714733805	2.396907918	-1.132598288	0.257382988	0.367936927
ENSMUSG00000103672.2|Gm37621	22.98097579	-2.816710957	1.011470897	-2.78476718	0.005356617	0.012232838
ENSMUSG00000102452.2|Gm38344	4.039822802	-1.800145539	2.289321725	-0.786322656	0.431678483	0.552475285
ENSMUSG00000066415.5|Msl2	3616.150394	0.332749137	0.101337229	3.283582353	0.001024967	0.002607922
ENSMUSG00000104061.2|Gm37953	5.546089349	-2.960533358	2.614030497	-1.132555019	0.257401167	0.367936927
ENSMUSG00000104094.2|Gm37314	7.322709857	-3.269875138	1.829984731	-1.786831924	0.073964658	0.129915444
ENSMUSG00000061486.8|Gm5161	9.645090103	-2.835450791	1.816000768	-1.56137092	0.118436259	0.194920904
ENSMUSG00000111696.2|Gm47932	7.31696398	-1.178835511	2.500036807	-0.471527262	0.637264256	0.738893363
ENSMUSG00000111269.2|Gm47933	3.0527328	4.27128777	4.263629654	1.001796149	0.316442057	0.433349998
ENSMUSG00000035606.9|Ky	37.84525772	-1.272470149	0.695901928	-1.828519361	0.067471643	0.120057964
ENSMUSG00000100807.3|Gm29521	16.85859023	-4.931801087	1.772869445	-2.781818537	0.005405525	0.01233824
ENSMUSG00000032537.16|Ephb1	496.4948112	-1.726942588	0.38260629	-4.51362833	6.37E-06	2.08E-05
ENSMUSG00000103026.2|Gm31326	2.136632433	2.470687914	3.677301643	0.671875237	0.501663126	0.619824446
ENSMUSG00000102963.2|Gm37945	2.309680903	-4.777943829	4.096897412	-1.166234677	0.243519576	0.352328705
ENSMUSG00000032534.19|Cep63	2980.55756	1.214460282	0.116546465	10.42039569	2.00E-25	1.57E-24
ENSMUSG00000035048.14|Anapc13	6675.192582	1.939847408	0.10133643	19.14264611	1.11E-81	2.41E-80
ENSMUSG00000032531.16|Amotl2	4937.198379	1.418907082	0.084887021	16.71524187	1.02E-62	1.71E-61
ENSMUSG00000110884.2|Gm47416	2.041552365	0	4.856777947	0	1	1
ENSMUSG00000102204.2|Gm36958	3.236427682	-1.27794511	1.451961905	-0.880150578	0.378777743	0.499566582
ENSMUSG00000032547.13|Ryk	5775.067802	1.208827779	0.076458036	15.81034315	2.64E-56	4.03E-55
ENSMUSG00000110877.2|Gm47427	2.081613352	-3.81718921	4.628286915	-0.824752069	0.409512364	0.531265159
ENSMUSG00000032548.15|Slco2a1	155.9304178	-0.23635152	0.352883124	-0.669772805	0.503002632	0.620962097
ENSMUSG00000102461.2|Gm37166	2.720539056	-5.657511064	4.395503089	-1.287113432	0.198054755	0.298693571
ENSMUSG00000032549.8|Rab6b	4054.698733	-2.562621664	0.191890121	-13.3546305	1.11E-40	1.29E-39
ENSMUSG00000099722.4|Gm29154	133.6522679	1.064107048	0.62000242	1.716294992	0.086108065	0.148384323
ENSMUSG00000032558.20|Nphp3	794.5072704	-0.605440986	0.219258355	-2.761313185	0.005756944	0.01307817
ENSMUSG00000079355.6|Ackr4	332.5270502	1.553034427	0.454668148	3.415753741	0.000636057	0.00166796
ENSMUSG00000111039.2|Gm47000	2.255668226	0.107225686	3.741705906	0.028656898	0.977138232	0.993301202
ENSMUSG00000090150.11|Acad11	4009.893404	1.813148318	0.069867715	25.95116095	1.76E-148	7.07E-147
ENSMUSG00000103062.2|Gm37200	14.57285255	-1.079335999	1.667876966	-0.647131666	0.517546733	0.634256081
ENSMUSG00000032557.14|Uba5	4897.22993	0.249858959	0.100025584	2.497950499	0.012491364	0.026554521
ENSMUSG00000099773.2|Hmgb1-rs16	3.592128865	-0.356406526	2.777103521	-0.128337501	0.897881889	0.938562566
ENSMUSG00000032560.15|Dnajc13	6922.506899	0.794946139	0.064729494	12.28104971	1.15E-34	1.15E-33
ENSMUSG00000104040.2|Gm37563	99.04968833	2.862617698	0.575632234	4.97299756	6.59E-07	2.32E-06
ENSMUSG00000032553.15|Srprb	5542.61609	-0.127802251	0.048452127	-2.637701563	0.008347	0.018334479
ENSMUSG00000032554.16|Trf	28501.73841	-3.93648607	0.267891701	-14.69431885	7.01E-49	9.51E-48
ENSMUSG00000033688.11|1300017J02Rik	464.5429807	3.048398946	0.300972998	10.12847985	4.13E-24	3.13E-23
ENSMUSG00000032555.11|Topbp1	1747.494188	0.18613193	0.123540116	1.506651737	0.131899949	0.213279114
ENSMUSG00000086236.10|5830418P13Rik	1310.288306	2.196299261	0.124037626	17.70671797	3.72E-70	6.97E-69
ENSMUSG00000111278.2|Gm32743	9.194576137	4.174554185	1.987983247	2.099894046	0.035738163	0.068629015
ENSMUSG00000042757.17|Tmem108	3161.387036	0.654041963	0.085434239	7.655501676	1.93E-14	1.04E-13
ENSMUSG00000032803.16|Cdv3	35390.08458	1.754635881	0.048778705	35.97135019	2.35E-283	1.85E-281
ENSMUSG00000111399.2|Gm47328	20.10952866	0.313495237	1.940288134	0.161571486	0.871643313	0.921164607
ENSMUSG00000032556.12|Bfsp2	92564.20845	5.969150374	0.08277249	72.11514776	0	0
ENSMUSG00000085168.3|Gm16252	133.0274243	3.384831295	0.612050526	5.530313513	3.20E-08	1.25E-07
ENSMUSG00000102257.2|Gm37649	6.390077456	-3.462219649	2.678160238	-1.292760456	0.196093921	0.29643034
ENSMUSG00000099616.2|4932413F04Rik	10.56080196	-6.992049861	2.320082414	-3.013707539	0.002580765	0.006215247
ENSMUSG00000032561.16|Acpp	28.66391666	-0.260376663	0.937492219	-0.277737412	0.781213939	0.853205862
ENSMUSG00000032563.17|Mrpl3	4692.666593	0.451571797	0.079769429	5.660963171	1.51E-08	6.01E-08
ENSMUSG00000104344.2|Gm38077	123.4993035	1.232196747	0.301605133	4.085463446	4.40E-05	0.000131888
ENSMUSG00000101464.2|Gm7436	58.53500003	1.018389378	0.879065966	1.15849028	0.246664016	0.35593934
ENSMUSG00000101597.3|Gm5621	9.952535715	3.993975542	1.012446865	3.944874224	7.98E-05	0.000233167
ENSMUSG00000032565.10|Nudt16	875.1321917	0.066912062	0.122344606	0.546914687	0.584437345	0.693572209
ENSMUSG00000035032.13|Nek11	20.68262299	0.207419989	1.14656477	0.180905601	0.856441672	0.909893111
ENSMUSG00000032567.17|Aste1	218.8272773	0.231759894	0.316174495	0.733012616	0.463550735	0.582777371
ENSMUSG00000032570.18|Atp2c1	10270.13614	0.423291262	0.063339931	6.682850039	2.34E-11	1.10E-10
ENSMUSG00000099373.2|Gm19667	5.039715501	-5.652789126	2.517944688	-2.245001312	0.024768048	0.049390932
ENSMUSG00000032571.15|Pik3r4	1563.87869	-0.369386727	0.125401539	-2.945631516	0.003222961	0.007659591
ENSMUSG00000043719.15|Col6a6	61.97521313	-7.55361915	1.478280583	-5.109733048	3.23E-07	1.17E-06
ENSMUSG00000032572.10|Col6a4	25.97702198	-5.15555713	2.009057777	-2.566156727	0.010283235	0.022201051
ENSMUSG00000086296.3|D030055H07Rik	18.05649452	0.840303248	1.581518793	0.531326755	0.595192368	0.703328464
ENSMUSG00000020258.17|Glyctk	161.4677838	-0.797240467	0.521886313	-1.52761329	0.12660858	0.206049408
ENSMUSG00000020257.14|Wdr82	6262.550578	-0.951680181	0.093920507	-10.1328263	3.95E-24	3.00E-23
ENSMUSG00000020253.16|Ppm1m	514.9493888	-0.31588363	0.317664917	-0.994392558	0.32003179	0.437211409
ENSMUSG00000023277.14|Twf2	741.5372783	-0.73224053	0.187717553	-3.900756853	9.59E-05	0.00027712
ENSMUSG00000045322.11|Tlr9	28.08955849	-4.681876043	1.936914284	-2.417182877	0.015641157	0.032562826
ENSMUSG00000032786.17|Alas1	2488.385232	-0.602100754	0.080142552	-7.512872244	5.78E-14	3.07E-13
ENSMUSG00000023345.18|Poc1a	93.02782496	-0.685992739	0.367521506	-1.866537678	0.061966178	0.111470278
ENSMUSG00000099879.2|Gm29123	6.579803116	2.798676786	2.776696983	1.007915809	0.313494882	0.430308094
ENSMUSG00000053716.10|Dusp7	2374.404286	0.158709791	0.160221239	0.990566497	0.321897304	0.439245014
ENSMUSG00000097592.3|4930500F10Rik	10.42748155	-0.746964487	2.601090533	-0.287173583	0.773979413	0.847637602
ENSMUSG00000023262.14|Acy1	968.9305005	-0.239683488	0.122779487	-1.952146028	0.05092087	0.093804541
ENSMUSG00000042210.18|Abhd14a	817.1120131	-0.222838164	0.154468383	-1.442613427	0.149129399	0.236696139
ENSMUSG00000042073.16|Abhd14b	2048.559771	-1.371787864	0.184120468	-7.450490849	9.30E-14	4.89E-13
ENSMUSG00000023192.13|Grm2	561.4103787	-3.314131934	0.238128666	-13.91740018	4.97E-44	6.15E-43
ENSMUSG00000023495.14|Pcbp4	16269.05348	-0.974236848	0.056330536	-17.29500402	5.13E-67	9.20E-66
ENSMUSG00000023249.16|Parp3	2771.869845	1.029688965	0.123004859	8.371124308	5.71E-17	3.43E-16
ENSMUSG00000041506.16|Rrp9	1323.252099	-0.127684511	0.138932604	-0.919039212	0.358075063	0.478032165
ENSMUSG00000066383.8|Iqcf1	4.814020608	-6.872298561	4.010643086	-1.713515368	0.086617769	0.149195707
ENSMUSG00000091735.3|Gpr62	402.7941389	-2.256046927	0.461040083	-4.893385649	9.91E-07	3.44E-06
ENSMUSG00000040813.17|Tex264	10334.47764	1.586924887	0.041020909	38.68575655	0	0
ENSMUSG00000040661.7|Rad54l2	5133.253232	1.694822974	0.0655417	25.85869735	1.94E-147	7.74E-146
ENSMUSG00000037977.7|6430571L13Rik	412.0770402	-2.052692967	0.373276341	-5.499124211	3.82E-08	1.48E-07
ENSMUSG00000102144.2|4930429P21Rik	4.133592047	-6.04117872	3.992000326	-1.513321199	0.13019809	0.210857051
ENSMUSG00000040325.17|Dcaf1	3315.456342	0.249812478	0.091411914	2.732821858	0.006279429	0.014149112
ENSMUSG00000074102.5|Rbm15b	3491.66781	-0.162331756	0.112682265	-1.440614955	0.149693493	0.237493295
ENSMUSG00000032575.17|Manf	3991.26534	0.617069922	0.098699702	6.251993766	4.05E-10	1.79E-09
ENSMUSG00000090207.3|4930524O07Rik	64.31668817	1.213826434	0.775934566	1.56434123	0.117737455	0.193960838
ENSMUSG00000039716.13|Dock3	1973.423308	-2.186161345	0.134213333	-16.28870466	1.19E-59	1.90E-58
ENSMUSG00000032577.17|Mapkapk3	306.9891711	-0.353140743	0.288169307	-1.225462724	0.220400927	0.325324355
ENSMUSG00000091366.2|Gm17040	2.247331424	0	4.856777947	0	1	1
ENSMUSG00000032578.8|Cish	249.3179141	-2.776449478	0.379261843	-7.320666534	2.47E-13	1.27E-12
ENSMUSG00000032579.15|Hemk1	1172.319319	-0.961905451	0.15429946	-6.234016951	4.55E-10	2.00E-09
ENSMUSG00000034684.13|Sema3f	4911.289669	-0.646752867	0.077317492	-8.364897156	6.02E-17	3.61E-16
ENSMUSG00000010066.16|Cacna2d2	3497.165169	-1.62089444	0.18035625	-8.987181965	2.54E-19	1.66E-18
ENSMUSG00000091816.2|Gm17141	3.957707369	-5.172233545	3.230586681	-1.601019894	0.109372513	0.182393832
ENSMUSG00000091425.2|Gm17118	2.655002221	1.283602479	3.095614563	0.414651906	0.678396744	0.77150946
ENSMUSG00000037190.13|Cyb561d2	686.4543605	0.096774012	0.237575302	0.407340372	0.683758015	0.775703021
ENSMUSG00000010057.9|Nprl2	1289.805628	-0.870633741	0.138329045	-6.293933023	3.10E-10	1.37E-09
ENSMUSG00000010044.13|Zmynd10	54.90459425	-2.223099977	0.905602549	-2.454829638	0.014095137	0.029631095
ENSMUSG00000010067.14|Rassf1	2176.75081	0.663048932	0.13641761	4.860435035	1.17E-06	4.04E-06
ENSMUSG00000097099.3|Gm9917	207.1619308	-0.640355623	0.392441488	-1.631722543	0.102737949	0.172960875
ENSMUSG00000010047.13|Hyal2	1033.812513	0.012158037	0.13943098	0.087197529	0.930514504	0.961764189
ENSMUSG00000010051.16|Hyal1	1008.548865	0.089146879	0.25422632	0.350659517	0.7258438	0.808803395
ENSMUSG00000079334.9|Naa80	1694.287639	-0.329646582	0.130923738	-2.517851895	0.011807296	0.025203963
ENSMUSG00000036091.9|Hyal3	367.3415255	-2.039028305	0.26374468	-7.731068949	1.07E-14	5.84E-14
ENSMUSG00000010048.11|Ifrd2	894.3412301	0.756669263	0.195195533	3.876468127	0.000105984	0.000304808
ENSMUSG00000103409.3|Lsmem2	90.75885798	-1.905296399	0.700707603	-2.719103361	0.006545915	0.014706423
ENSMUSG00000057969.16|Sema3b	4025.203997	0.154916362	0.084590183	1.831375174	0.067044564	0.119407026
ENSMUSG00000032562.14|Gnai2	33169.46923	-0.164143242	0.049321299	-3.328039742	0.000874594	0.002249159
ENSMUSG00000010064.16|Slc38a3	11148.92313	-1.43469816	0.054155888	-26.49200713	1.20E-154	4.96E-153
ENSMUSG00000010045.3|Tmem115	2359.773732	-0.168409485	0.080308086	-2.097042695	0.035989796	0.069038662
ENSMUSG00000010054.5|Tusc2	4492.757476	-0.661902919	0.092570197	-7.150280982	8.66E-13	4.37E-12
ENSMUSG00000103164.2|Gm38150	30.07758493	-2.896180158	1.286664976	-2.25092018	0.024390593	0.04871775
ENSMUSG00000102324.2|Gm19721	29.91985818	-0.979204669	0.884159946	-1.107497205	0.26807902	0.379806872
ENSMUSG00000032583.8|Mon1a	942.0582539	-0.335666784	0.172802743	-1.942485276	0.052078381	0.095648432
ENSMUSG00000032584.13|Mst1r	217.6673406	-0.373502194	0.339623079	-1.099755044	0.271438865	0.38383866
ENSMUSG00000032586.10|Traip	368.2113869	-3.142178282	0.350199524	-8.972537277	2.90E-19	1.89E-18
ENSMUSG00000032580.13|Rbm5	9244.155007	-0.142589516	0.062640165	-2.276327279	0.022826429	0.045917645
ENSMUSG00000102899.2|Gm37850	21.06331977	-2.144775929	1.255033603	-1.708939047	0.087462241	0.150438188
ENSMUSG00000032582.15|Rbm6	2954.058177	-0.490985333	0.114297627	-4.295673882	1.74E-05	5.43E-05
ENSMUSG00000102670.2|Gm37436	6.709349669	-6.248981234	2.085127422	-2.996930149	0.002727132	0.006550137
ENSMUSG00000039952.16|Dag1	14855.69622	1.445950734	0.043968501	32.8860597	3.48E-237	2.24E-235
ENSMUSG00000032596.15|Uba7	552.2720929	-0.99372809	0.287342225	-3.458343413	0.000543508	0.001436866
ENSMUSG00000079323.10|Gm20661	3.066836326	-4.908107265	3.091144853	-1.587795946	0.112332489	0.18651995
ENSMUSG00000042106.6|Inka1	95.17073531	-0.31988631	0.531626504	-0.601712496	0.547365531	0.661123308
ENSMUSG00000093749.2|4921523L03Rik	2.615835819	-0.790900049	4.762683544	-0.166061852	0.868108275	0.918604461
ENSMUSG00000032595.11|Cdhr4	23.19074602	-1.685738081	1.21697406	-1.385188178	0.165994934	0.25871378
ENSMUSG00000093456.8|Gm20662	4.381099426	-2.050671795	2.04513603	-1.002706795	0.31600235	0.432894713
ENSMUSG00000093619.2|4930535L15Rik	2.518729786	-3.823522824	4.725261442	-0.809166407	0.418419435	0.539901876
ENSMUSG00000032594.12|Ip6k1	13160.10412	-0.345064335	0.060565182	-5.697404379	1.22E-08	4.88E-08
ENSMUSG00000102540.2|Gm38134	6.365522731	-6.173789396	2.199120476	-2.807390256	0.004994469	0.011464577
ENSMUSG00000070284.11|Gmppb	1015.918464	-0.168110315	0.16024564	-1.04907887	0.29414182	0.408781241
ENSMUSG00000041528.16|Rnf123	12544.33834	0.016396212	0.044429334	0.369040229	0.712097739	0.798451324
ENSMUSG00000032591.16|Mst1	11.20078477	-4.612757318	1.958628436	-2.355095654	0.018517938	0.037989199
ENSMUSG00000032590.15|Apeh	3723.795952	0.320500453	0.051913841	6.173699515	6.67E-10	2.91E-09
ENSMUSG00000032589.15|Bsn	3333.93152	-2.687391889	0.121727881	-22.07704486	5.25E-108	1.46E-106
ENSMUSG00000102224.6|4930447F24Rik	7.125808375	-4.776989545	1.87065939	-2.553639412	0.010660359	0.022967379
ENSMUSG00000103466.2|Gm37247	4.55665443	-6.080639575	2.41091867	-2.52212555	0.011664807	0.024933466
ENSMUSG00000032593.6|Amigo3	1347.763834	0.196912561	0.155155873	1.269127349	0.204395647	0.306325654
ENSMUSG00000103658.2|Gm37201	167.1957135	2.174069107	0.30585121	7.10825733	1.18E-12	5.89E-12
ENSMUSG00000062867.14|Impdh2	3387.49596	0.68153269	0.0516511	13.19493087	9.38E-40	1.07E-38
ENSMUSG00000070283.5|Ndufaf3	1758.772718	-0.151255828	0.112987462	-1.338695685	0.180669762	0.277213296
ENSMUSG00000103103.2|4833445I07Rik	71.47766106	-1.072618048	0.667740826	-1.606338876	0.108199473	0.180807811
ENSMUSG00000019039.15|Dalrd3	3017.795573	-0.516164117	0.085531683	-6.034770967	1.59E-09	6.78E-09
ENSMUSG00000006675.11|P4htm	2439.736368	-1.145627489	0.109492189	-10.46309789	1.28E-25	1.01E-24
ENSMUSG00000102770.2|Gm38163	4.399917786	-0.895883677	1.980199172	-0.452420994	0.650965726	0.749798926
ENSMUSG00000115688.2|Gm49209	5.636825473	-6.338657978	2.879172669	-2.201555344	0.027696733	0.054591651
ENSMUSG00000066357.7|Wdr6	14167.71072	-1.119416111	0.059339264	-18.86467819	2.23E-79	4.69E-78
ENSMUSG00000064145.13|Arih2	6570.040091	0.477870981	0.065918882	7.249379383	4.19E-13	2.14E-12
ENSMUSG00000032602.7|Slc25a20	1949.346105	0.410520589	0.121321153	3.383751136	0.000715028	0.001861968
ENSMUSG00000032601.14|Prkar2a	3541.619042	-0.756771193	0.112698608	-6.715000332	1.88E-11	8.89E-11
ENSMUSG00000032606.8|Nicn1	3409.327175	-0.285530309	0.143744545	-1.986373182	0.046991902	0.087411442
ENSMUSG00000039461.13|Tcta	2079.654457	-0.277341344	0.157370404	-1.762347538	0.078010597	0.136145968
ENSMUSG00000032612.15|Usp4	11261.04039	1.249666907	0.051268347	24.37501861	3.15E-131	1.09E-129
ENSMUSG00000032609.13|Klhdc8b	4975.804642	0.76990442	0.069812383	11.02819283	2.79E-28	2.39E-27
ENSMUSG00000049305.7|Ccdc71	2087.240418	-0.401098182	0.071913799	-5.577485623	2.44E-08	9.59E-08
ENSMUSG00000102152.2|Gm37475	9.089740392	-2.486412758	2.066872404	-1.20298319	0.228982826	0.335541044
ENSMUSG00000052911.10|Lamb2	7160.788952	1.162590987	0.091899233	12.65071473	1.11E-36	1.18E-35
ENSMUSG00000006676.17|Usp19	10515.77214	0.067752252	0.066804435	1.014187933	0.310493086	0.427110729
ENSMUSG00000032604.17|Qars	6105.809682	1.022798276	0.059416217	17.21412663	2.08E-66	3.71E-65
ENSMUSG00000006673.15|Qrich1	6256.756494	0.529136067	0.062277206	8.496464411	1.95E-17	1.20E-16
ENSMUSG00000032607.13|Amt	1841.678754	0.207225849	0.125917404	1.645728402	0.099819689	0.168724275
ENSMUSG00000007815.14|Rhoa	18548.08025	0.670267723	0.051562889	12.99903348	1.24E-38	1.38E-37
ENSMUSG00000102554.2|Gm37568	2.918304815	-3.689769102	2.69566985	-1.368776336	0.1710692	0.265345319
ENSMUSG00000063856.9|Gpx1	22718.0652	0.381145223	0.047636332	8.001145495	1.23E-15	6.99E-15
ENSMUSG00000104280.2|Rps2-ps11	12.24066253	-1.02710581	0.967173105	-1.061966885	0.288250719	0.402613338
ENSMUSG00000104399.2|Gm37963	49.86590377	-0.823347041	0.563561069	-1.460972174	0.144023078	0.229881016
ENSMUSG00000032611.10|1700102P08Rik	62.11810976	-1.763996375	0.508642389	-3.468048303	0.000524253	0.001387631
ENSMUSG00000047220.6|Iho1	35.47234918	-1.087526879	0.947561914	-1.147710627	0.251088043	0.361044001
ENSMUSG00000103621.2|Gm38366	28.51789873	-3.596347484	0.9899682	-3.632790917	0.000280372	0.000766645
ENSMUSG00000103970.2|Gm37678	8.730789985	-1.339128682	1.479253543	-0.905273263	0.365320637	0.48543867
ENSMUSG00000032599.13|Ip6k2	4722.961481	-1.102299912	0.0686722	-16.05161787	5.57E-58	8.71E-57
ENSMUSG00000088626.5|Gm23034	5.040657567	0.607669386	2.328388486	0.260982817	0.794105758	0.862647839
ENSMUSG00000053646.14|Plxnb1	8158.697936	0.702452693	0.049032678	14.32621526	1.50E-46	1.96E-45
ENSMUSG00000025644.11|Gm7628	93.60314387	-0.4307555	0.556269714	-0.774364466	0.438715291	0.559615998
ENSMUSG00000032598.9|Nckipsd	1416.297359	-1.40306647	0.186750593	-7.513049594	5.78E-14	3.07E-13
ENSMUSG00000103785.2|Gm35025	10.55270462	-7.444517895	1.660211295	-4.484078573	7.32E-06	2.37E-05
ENSMUSG00000023473.14|Celsr3	2747.348434	-2.860596025	0.614217501	-4.657301395	3.20E-06	1.07E-05
ENSMUSG00000023259.18|Slc26a6	382.1807345	-1.608152123	0.233509561	-6.886879146	5.70E-12	2.76E-11
ENSMUSG00000025652.7|Tmem89	3.391937079	0.459433467	2.178903903	0.210855314	0.833000174	0.892457923
ENSMUSG00000103754.2|Gm37284	3.810880189	-5.856790626	2.565615514	-2.282801376	0.022442071	0.045235877
ENSMUSG00000025650.14|Col7a1	759.9263053	-2.525230207	0.31795084	-7.942203296	1.99E-15	1.12E-14
ENSMUSG00000049699.5|Ucn2	42.96060701	-3.497980728	1.319828289	-2.650330166	0.008041314	0.017720955
ENSMUSG00000025648.19|Pfkfb4	459.6261667	-1.862619546	0.338916761	-5.495802384	3.89E-08	1.51E-07
ENSMUSG00000025647.17|Shisa5	1641.574759	-1.640253454	0.16869381	-9.723258074	2.40E-22	1.73E-21
ENSMUSG00000025646.10|Atrip	3600.422345	0.433860005	0.128987774	3.36357465	0.0007694	0.001993898
ENSMUSG00000025651.15|Uqcrc1	15064.16705	-0.3127713	0.048902864	-6.395766461	1.60E-10	7.23E-10
ENSMUSG00000049734.10|Trex1	5094.18558	1.291288903	0.550147042	2.347170493	0.018916597	0.038733846
ENSMUSG00000091537.3|Tma7	5463.165313	-0.786346403	0.069409565	-11.32907845	9.42E-30	8.42E-29
ENSMUSG00000025645.9|Ccdc51	419.7561983	0.026702819	0.242439514	0.110142191	0.912296608	0.948832244
ENSMUSG00000047237.14|Fbxw21	83.75805043	3.27602866	0.375123657	8.73319663	2.48E-18	1.56E-17
ENSMUSG00000049314.12|Fbxw13	7.127916123	7.228970102	4.028138799	1.794617927	0.072714595	0.128088053
ENSMUSG00000074060.11|Fbxw15	9.222523042	3.065924897	2.592550605	1.182590184	0.236971605	0.344686907
ENSMUSG00000032478.15|Nme6	575.3010304	0.045549608	0.204310574	0.222942981	0.823579884	0.885232283
ENSMUSG00000070282.7|3000002C10Rik	122.940781	-0.033313494	0.398175683	-0.083665316	0.933322534	0.963504874
ENSMUSG00000054792.16|Klhl18	1729.663092	-1.099627738	0.155206003	-7.084956236	1.39E-12	6.94E-12
ENSMUSG00000032491.15|Nradd	331.3965959	-0.351864276	0.299101446	-1.176404465	0.239433288	0.347557777
ENSMUSG00000032489.18|Kif9	83.92758326	-0.512024978	0.741726631	-0.690314944	0.489996152	0.609197715
ENSMUSG00000104983.2|Gm42763	10.18835328	-5.117739628	1.746342059	-2.930548229	0.003383645	0.008013126
ENSMUSG00000044791.17|Setd2	4144.658371	-0.210819659	0.100055275	-2.107031935	0.035114812	0.067572381
ENSMUSG00000056724.16|Nbeal2	1195.178748	-0.318407158	0.133020316	-2.39367314	0.016680606	0.034544882
ENSMUSG00000019659.9|Ccdc12	1383.776265	-0.098051313	0.148807461	-0.658913956	0.509951023	0.627436307
ENSMUSG00000104945.2|Gm35715	3.665906576	-4.004540081	3.982220659	-1.005604768	0.314605729	0.431487264
ENSMUSG00000105127.2|Gm42470	4.75077671	0.198481223	1.595201676	0.124423906	0.900979646	0.940519318
ENSMUSG00000032492.15|Pth1r	131.2627889	-3.462663468	0.577874822	-5.992064953	2.07E-09	8.77E-09
ENSMUSG00000059741.14|Myl3	2.071442363	-4.502233855	4.720203059	-0.953822071	0.340173716	0.458828247
ENSMUSG00000047257.14|Prss45	8.355998059	-3.030091295	2.537886128	-1.193942967	0.232500278	0.339566126
ENSMUSG00000049555.11|Tmie	150.9737881	-2.267548317	0.407741994	-5.561233214	2.68E-08	1.05E-07
ENSMUSG00000044037.16|Als2cl	118.8846611	-0.674238462	0.654420894	-1.030282603	0.302877363	0.418497951
ENSMUSG00000032495.9|Lrrc2	6.094655549	-3.216095192	2.39054241	-1.345341199	0.178515075	0.274691247
ENSMUSG00000106234.2|Gm43535	2.346802279	-0.875658848	1.480623268	-0.591412324	0.554244185	0.667511849
ENSMUSG00000032477.15|Cdc25a	533.1959381	0.337463759	0.262542212	1.28536953	0.198663184	0.299437431
ENSMUSG00000032479.16|Map4	45525.43191	-0.288802088	0.029966859	-9.63738282	5.56E-22	3.94E-21
ENSMUSG00000106208.2|Gm4734	5.17244301	-1.231137771	1.338269233	-0.91994775	0.357600064	0.477587803
ENSMUSG00000105230.2|Gm42433	41.22572542	-3.224983802	0.991966591	-3.251101229	0.001149589	0.002906029
ENSMUSG00000032480.18|Dhx30	7096.195767	-0.019570028	0.075940438	-0.257702335	0.796636644	0.864395138
ENSMUSG00000032481.18|Smarcc1	12527.47455	1.411810544	0.066148528	21.3430378	4.53E-101	1.19E-99
ENSMUSG00000054836.13|Elp6	481.5135789	-0.699561854	0.146291277	-4.781979279	1.74E-06	5.91E-06
ENSMUSG00000032485.15|Scap	5238.185657	-0.345877833	0.077076522	-4.487460294	7.21E-06	2.34E-05
ENSMUSG00000036057.12|Ptpn23	5742.173826	-0.315106035	0.068814861	-4.579040476	4.67E-06	1.54E-05
ENSMUSG00000105962.2|Gm42432	9.186357224	-2.004150307	1.576674388	-1.271125048	0.203684166	0.305429662
ENSMUSG00000032482.10|Cspg5	14045.45713	-0.483540307	0.041756418	-11.58002359	5.20E-31	4.80E-30
ENSMUSG00000104988.2|Gm43622	39.864934	-1.221440923	1.11654612	-1.093945787	0.273978756	0.386738524
ENSMUSG00000098973.3|Mir6236	52418.98976	-0.092325892	0.224660379	-0.410957606	0.681103621	0.774063855
ENSMUSG00000106123.2|Gm42638	3.423397265	0.158987706	1.545683517	0.102859159	0.918074752	0.95318921
ENSMUSG00000091102.2|5830462I19Rik	37.41926089	-1.552100485	0.784008283	-1.979699092	0.047737351	0.088638591
ENSMUSG00000057802.9|Gm10030	8.325546785	-1.829096958	2.698369725	-0.677852609	0.497865151	0.616646731
ENSMUSG00000032496.8|Ltf	318.3654206	5.123146393	0.402498818	12.72835141	4.11E-37	4.42E-36
ENSMUSG00000032497.20|Lrrfip2	2226.194748	0.269700256	0.105369449	2.559567865	0.010480239	0.022608214
ENSMUSG00000032498.10|Mlh1	1640.011587	-0.23278246	0.135450393	-1.718580909	0.08569071	0.147740898
ENSMUSG00000046785.9|Epm2aip1	7134.130908	-1.128856777	0.074618781	-15.12831965	1.05E-51	1.50E-50
ENSMUSG00000032502.9|Stac	473.0498227	0.044580949	0.43855837	0.101653399	0.919031793	0.953954646
ENSMUSG00000032503.19|Arpp21	111.1208444	-1.992611838	1.077798737	-1.848779155	0.064489709	0.115353622
ENSMUSG00000087038.10|2900079G21Rik	6.235063757	-6.399907863	2.060181134	-3.106478239	0.001893302	0.004647496
ENSMUSG00000111235.2|Gm4657	2.472870839	0	4.856777947	0	1	1
ENSMUSG00000086596.3|Susd5	26.55194396	-1.960673147	1.532715189	-1.279215578	0.200821152	0.302097142
ENSMUSG00000009741.16|Ubp1	4260.129132	-0.660142885	0.091351716	-7.226387348	4.96E-13	2.53E-12
ENSMUSG00000032507.16|Fbxl2	1142.444746	0.457321165	0.162275706	2.81817393	0.004829764	0.011117515
ENSMUSG00000111793.2|Gm47950	30.48325336	-0.805031732	0.590391278	-1.363556276	0.172707261	0.267438557
ENSMUSG00000032504.16|Pdcd6ip	9844.121026	0.71828887	0.047467834	15.13211816	9.94E-52	1.42E-50
ENSMUSG00000033392.17|Clasp2	7240.899155	-0.610777505	0.108240037	-5.642805776	1.67E-08	6.66E-08
ENSMUSG00000074039.11|4930520O04Rik	12.02947633	0.045842836	1.58239066	0.028970619	0.976888024	0.993212726
ENSMUSG00000032431.7|Crtap	2375.282747	1.018003196	0.127316634	7.995838118	1.29E-15	7.29E-15
ENSMUSG00000045594.11|Glb1	4146.118426	-0.153503357	0.10483689	-1.464211283	0.143136228	0.228696349
ENSMUSG00000079260.4|Tmppe	287.5341856	0.146677809	0.180566417	0.812320536	0.41660773	0.538287707
ENSMUSG00000079259.3|Trim71	44.13053598	-4.346978544	1.158813898	-3.751230937	0.000175969	0.000493825
ENSMUSG00000056167.9|Cnot10	3428.381016	-0.881265364	0.087202705	-10.10594067	5.20E-24	3.93E-23
ENSMUSG00000032435.10|Dync1li1	6568.60049	0.00226468	0.094098182	0.024067201	0.980799005	0.9954544
ENSMUSG00000032434.10|Cmtm6	1449.389681	0.220195197	0.163422167	1.347401034	0.177851108	0.273857695
ENSMUSG00000032436.18|Cmtm7	1227.294098	1.681619032	0.174495482	9.637034809	5.58E-22	3.95E-21
ENSMUSG00000052724.8|Gm9888	31.91758904	1.506178149	0.645039752	2.335016012	0.019542584	0.039894063
ENSMUSG00000041012.5|Cmtm8	542.6277869	-0.063430802	0.212952125	-0.297864142	0.765806857	0.84106082
ENSMUSG00000050627.14|Gpd1l	8992.970459	0.810302498	0.065016123	12.46310088	1.19E-35	1.23E-34
ENSMUSG00000040875.13|Osbpl10	518.4570912	-1.026719044	0.276469707	-3.713676468	0.00020427	0.000567736
ENSMUSG00000050621.8|Rps27rt	2522.791635	1.500513631	0.450655395	3.329625361	0.000869629	0.002237461
ENSMUSG00000097967.2|Gm27002	5.32151791	-0.805434464	2.039506967	-0.39491626	0.692904689	0.783039106
ENSMUSG00000032437.11|Stt3b	8452.424957	-0.348024134	0.047909005	-7.264273894	3.75E-13	1.92E-12
ENSMUSG00000074034.2|Gm5921	15.50559102	2.435596709	0.72238563	3.371601824	0.000747324	0.00193968
ENSMUSG00000111398.2|D330037F02Rik	2.899937668	0	3.633662035	0	1	1
ENSMUSG00000056880.13|Gadl1	49.84829329	-3.334639365	0.850695095	-3.919899602	8.86E-05	0.000257138
ENSMUSG00000080848.4|Gm9385	510.189601	1.8044095	0.349062588	5.16930076	2.35E-07	8.60E-07
ENSMUSG00000032440.14|Tgfbr2	726.9471968	-2.250925466	0.214316707	-10.5027998	8.39E-26	6.67E-25
ENSMUSG00000097240.2|Gm26614	15.10123033	-2.053230604	1.878858137	-1.092807681	0.274478248	0.387297718
ENSMUSG00000032443.18|Zcwpw2	21.87761403	-1.345024551	1.22590869	-1.097165361	0.272569112	0.38505204
ENSMUSG00000039285.13|Azi2	4261.954322	-0.330783406	0.088878132	-3.721763723	0.000197836	0.000550929
ENSMUSG00000039163.11|Cmc1	821.6403839	0.706094204	0.179042289	3.943728649	8.02E-05	0.000234259
ENSMUSG00000032446.15|Eomes	189.809131	-2.955735236	0.770738761	-3.834937838	0.000125596	0.000358182
ENSMUSG00000039607.18|Rbms3	437.4737172	-0.855928524	0.237674311	-3.601266464	0.000316671	0.000859256
ENSMUSG00000079669.3|Gm17396	31.06084673	-2.202703803	1.206129745	-1.826257757	0.067811445	0.120581095
ENSMUSG00000038775.15|Vill	317.8728372	-0.578072483	0.39557928	-1.461331551	0.143924475	0.229789478
ENSMUSG00000010660.4|Plcd1	552.1581745	-2.259514891	0.331417102	-6.817737761	9.25E-12	4.43E-11
ENSMUSG00000038060.16|Dlec1	163.2355441	-1.711098593	0.605917314	-2.823980357	0.004743129	0.010929324
ENSMUSG00000010651.5|Acaa1b	165.9424059	-1.321823006	0.594397257	-2.223804014	0.026161633	0.051888912
ENSMUSG00000111197.2|Gm10608	30.91711673	-0.072658825	0.481222314	-0.150988063	0.879985132	0.92662855
ENSMUSG00000038708.11|Golga4	11084.95697	0.517863127	0.059984618	8.633265343	5.96E-18	3.71E-17
ENSMUSG00000110676.2|Gm45897	5.531795046	-0.665739612	2.253450183	-0.295431253	0.767664461	0.842687783
ENSMUSG00000039115.14|Itga9	698.6675877	-2.395022729	0.184618985	-12.97278676	1.75E-38	1.93E-37
ENSMUSG00000086119.3|Gm2415	364.8856058	-0.22110402	0.252781746	-0.874683489	0.381746146	0.502741532
ENSMUSG00000047409.14|Ctdspl	1935.753412	0.262766116	0.152436931	1.723769387	0.084749483	0.146352802
ENSMUSG00000110627.2|Gm18935	5.24726652	-0.582870644	2.327088774	-0.250472028	0.802222334	0.868632538
ENSMUSG00000066270.4|Gm10157	321.0644823	0.388040352	0.294773204	1.316403076	0.18803879	0.286573377
ENSMUSG00000070280.14|Slc22a14	5.290663818	6.754735733	3.440338116	1.963392988	0.049600528	0.091648628
ENSMUSG00000074028.5|Slc22a13	3.388915496	-1.587944155	2.479178349	-0.640512271	0.521839614	0.638342546
ENSMUSG00000092212.4|Slc22a13b	17.09916472	-1.187177932	0.897361156	-1.322965591	0.185846821	0.283841869
ENSMUSG00000036737.13|Oxsr1	3505.265603	0.157644562	0.102815042	1.533283058	0.125206127	0.204227308
ENSMUSG00000032508.9|Myd88	448.2462061	-1.879689692	0.317445774	-5.921293794	3.19E-09	1.34E-08
ENSMUSG00000036138.17|Acaa1a	3064.349539	-0.271914729	0.093744403	-2.900596954	0.003724526	0.008757132
ENSMUSG00000035769.10|Xylb	744.2943455	0.410242428	0.185750874	2.208562578	0.027205081	0.053724588
ENSMUSG00000111204.2|Gm47320	11.22881493	0.870670367	1.32237435	0.65841444	0.510271859	0.62760998
ENSMUSG00000061393.15|Acvr2b	1815.673717	1.855905805	0.130933846	14.17437784	1.32E-45	1.69E-44
ENSMUSG00000042787.16|Exog	681.3441878	-0.902818556	0.230208768	-3.92173835	8.79E-05	0.000255321
ENSMUSG00000032511.18|Scn5a	291.2631276	-1.918140431	0.983257127	-1.950802469	0.051080548	0.094027808
ENSMUSG00000097504.2|4930516B21Rik	442.9588724	0.789951366	0.219057267	3.606140882	0.000310784	0.000844277
ENSMUSG00000034115.11|Scn11a	278.7907264	-3.494730574	2.39823061	-1.457212062	0.145057852	0.231203155
ENSMUSG00000097223.3|Gm2449	11.06630861	-1.239086948	2.024948034	-0.611910492	0.540596979	0.655037921
ENSMUSG00000052336.8|Cx3cr1	752.0675038	-3.1927895	0.329410162	-9.692443858	3.25E-22	2.33E-21
ENSMUSG00000032512.8|Wdr48	4326.665677	-0.514659678	0.084572891	-6.085397719	1.16E-09	4.98E-09
ENSMUSG00000032514.12|Ttc21a	24.45116159	0.027088537	0.931978646	0.029065619	0.976812256	0.993212726
ENSMUSG00000032515.9|Csrnp1	246.2765838	-0.195167047	0.599931559	-0.32531552	0.744942286	0.825226826
ENSMUSG00000111639.2|1700019L13Rik	3.896317192	0.878664516	3.49460503	0.251434571	0.801478142	0.868036545
ENSMUSG00000079243.6|Xirp1	3.291135482	-1.812039492	2.092397388	-0.866011161	0.386484041	0.50773727
ENSMUSG00000032513.9|Gorasp1	4225.798484	0.555193525	0.062739863	8.849135103	8.82E-19	5.64E-18
ENSMUSG00000041794.14|Myrip	1693.011574	-0.256580608	0.140428767	-1.827122845	0.067681301	0.120373565
ENSMUSG00000082356.2|Gm15565	2.890855006	0	4.856777947	0	1	1
ENSMUSG00000111828.2|D830035M03Rik	123.7654023	1.35796058	0.304378659	4.461418497	8.14E-06	2.62E-05
ENSMUSG00000006941.6|Eif1b	6456.636321	-0.405259234	0.07669891	-5.283767847	1.27E-07	4.73E-07
ENSMUSG00000032519.12|Slc25a38	3124.777365	1.532009945	0.088809696	17.25048072	1.11E-66	1.98E-65
ENSMUSG00000064380.3|Gm26448	3.877434386	1.406700667	1.848697396	0.760914507	0.446708133	0.566852418
ENSMUSG00000111028.2|Gm5922	8.297476779	-0.441783374	1.710025216	-0.258349041	0.796137542	0.863993095
ENSMUSG00000032517.17|Mobp	24.32154062	1.951717781	1.503173779	1.298397968	0.194150617	0.294060239
ENSMUSG00000111360.2|Gm38642	46.14217593	2.767814661	0.841066262	3.290840193	0.000998886	0.002545418
ENSMUSG00000111498.2|Gm47059	16.96436535	2.837821272	1.536025679	1.847509003	0.064673404	0.115643723
ENSMUSG00000032518.7|Rpsa	131261.2695	1.995806265	0.037137635	53.74080151	0	0
ENSMUSG00000111219.2|Gm38642	2.14697798	-1.85151453	3.862038359	-0.479413812	0.63164427	0.733960156
ENSMUSG00000041608.9|Entpd3	173.4156029	-2.394001606	0.688612084	-3.476560551	0.00050789	0.001346706
ENSMUSG00000110962.2|Gm47062	4.058996592	2.498490502	3.07573108	0.812324107	0.416605682	0.538287707
ENSMUSG00000111816.2|Gm7229	9.899761278	0.764629841	1.277940951	0.598329555	0.54962006	0.663350286
ENSMUSG00000025794.10|Rpl14	50162.50316	2.455717568	0.051432289	47.74661241	0	0
ENSMUSG00000052658.6|5830454E08Rik	43.69152932	-0.249833855	0.775485401	-0.322164485	0.747328088	0.827017649
ENSMUSG00000111533.2|Gm39458	2.42367854	0.107225623	3.896275146	0.027520034	0.978044961	0.993654357
ENSMUSG00000110726.2|Gm18101	427.4247026	0.880537899	0.227231563	3.875068623	0.000106595	0.000306532
ENSMUSG00000111720.2|Gm39459	24.11182359	-5.276553133	1.909253143	-2.763673929	0.005715462	0.012993818
ENSMUSG00000032528.6|Vipr1	64.2203702	-2.157822677	0.857954563	-2.515078035	0.011900604	0.025382982
ENSMUSG00000061536.14|Sec22c	1601.016701	-1.645195697	0.163653249	-10.05293633	8.92E-24	6.69E-23
ENSMUSG00000032536.13|Trak1	9811.672206	0.132739419	0.038261156	3.469299795	0.000521817	0.001381727
ENSMUSG00000110738.2|Gm47092	2.874652474	-4.802130694	3.48568577	-1.377671715	0.168304668	0.261782372
ENSMUSG00000032532.8|Cck	442.2649784	-3.948134676	1.253350396	-3.15006457	0.001632344	0.00403901
ENSMUSG00000110751.2|C230053D17Rik	8.165772347	-3.081891779	1.649058787	-1.868879269	0.061639613	0.110986814
ENSMUSG00000032526.12|Ss18l2	1203.807263	0.053183801	0.11783932	0.451324744	0.651755513	0.750327625
ENSMUSG00000111094.2|Gm34425	3.90025169	-6.568760094	4.27696966	-1.535844445	0.124576536	0.20339505
ENSMUSG00000006932.18|Ctnnb1	70935.43496	1.193169754	0.023534935	50.69781366	0	0
ENSMUSG00000040936.16|Ulk4	325.0704256	3.49108596	0.300616084	11.61310439	3.54E-31	3.27E-30
ENSMUSG00000111465.2|Gm47113	131.6970224	-1.814444886	0.454908109	-3.988596489	6.65E-05	0.000195783
ENSMUSG00000044534.9|Ackr2	26.02363945	-0.972118077	1.135665937	-0.855989465	0.392003607	0.513482697
ENSMUSG00000032525.16|Nktr	5656.305211	-0.365957997	0.078607865	-4.655488302	3.23E-06	1.08E-05
ENSMUSG00000097820.4|E530011L22Rik	1714.24106	0.071330697	0.126708365	0.562951759	0.573467734	0.684190756
ENSMUSG00000111000.2|Gm47108	2.674130727	0.406571624	2.48226447	0.163790615	0.86989598	0.919679596
ENSMUSG00000074001.4|Klhl40	21.48207263	-4.848151152	1.233376168	-3.930796848	8.47E-05	0.000246368
ENSMUSG00000032523.12|Hhatl	158.1150809	-0.389173232	0.935939715	-0.415810149	0.677548932	0.770740943
ENSMUSG00000079235.11|Ccdc13	133.2298448	0.84442793	0.280412785	3.011374572	0.002600678	0.006261522
ENSMUSG00000038412.9|Higd1a	5374.257389	-0.445919684	0.071557078	-6.231664242	4.62E-10	2.03E-09
ENSMUSG00000111079.2|Gm47112	13.83769137	0.240929871	2.462794344	0.097827848	0.922068994	0.956082517
ENSMUSG00000013419.8|Zfp651	6451.453428	0.684279706	0.078727595	8.691739024	3.57E-18	2.24E-17
ENSMUSG00000111053.2|Gm49343	2.886776226	-5.119998777	3.254831918	-1.573045523	0.115708278	0.191156902
ENSMUSG00000043773.6|1700048O20Rik	509.2176347	-3.81014949	0.368106767	-10.35066408	4.16E-25	3.23E-24
ENSMUSG00000038233.11|Gask1a	510.1027052	1.445889305	0.379942312	3.805549583	0.00014149	0.00040134
ENSMUSG00000066235.8|Pomgnt2	1970.600432	0.360149611	0.103747839	3.471393856	0.000517764	0.001371266
ENSMUSG00000038145.18|Snrk	2851.987736	-1.024692561	0.080699331	-12.69765865	6.09E-37	6.50E-36
ENSMUSG00000111434.2|Gm47121	2.86434737	-5.621013036	2.714181732	-2.070978877	0.03836077	0.073003337
ENSMUSG00000111605.2|4632418H02Rik	8.444910522	-1.455187979	1.811469286	-0.803319156	0.421790289	0.543156286
ENSMUSG00000037949.9|Ano10	2082.744763	0.467007838	0.096943044	4.817342434	1.45E-06	4.98E-06
ENSMUSG00000097572.3|Gm26797	123.5801403	0.898141324	0.272458981	3.296427669	0.000979228	0.002499115
ENSMUSG00000032540.17|Abhd5	3572.487867	1.40133334	0.058411484	23.99071619	3.48E-127	1.16E-125
ENSMUSG00000046603.17|Tcaim	923.3840501	-1.489769013	0.204433211	-7.287314054	3.16E-13	1.62E-12
ENSMUSG00000107504.4|Gm35549	30.85120521	-1.733229523	0.675097268	-2.567377482	0.010247099	0.022139039
ENSMUSG00000047036.9|Zfp445	6304.156688	-0.433716654	0.06309651	-6.873861276	6.25E-12	3.02E-11
ENSMUSG00000111325.2|Gm47140	38.55877061	-4.028460072	1.016332781	-3.963721477	7.38E-05	0.000216388
ENSMUSG00000097322.9|A530083I20Rik	65.57185462	-1.568511279	1.143202677	-1.372032545	0.170053307	0.264043835
ENSMUSG00000063488.7|Zkscan7	933.2284684	0.062557799	0.153800932	0.406745253	0.6841951	0.776035113
ENSMUSG00000111063.2|Zfp660	328.4106098	-0.769356847	0.250251254	-3.07433763	0.002109705	0.005142538
ENSMUSG00000118660.1|RP23-438P19.11	3.209508782	0.937740754	1.317703857	0.711647574	0.476683039	0.595693124
ENSMUSG00000057895.12|Zfp105	509.3004674	-0.423810793	0.142337798	-2.977499996	0.002906096	0.006954502
ENSMUSG00000111163.2|Gm46136	83.09441786	-1.835999195	0.626171927	-2.932100778	0.003366775	0.00797458
ENSMUSG00000032551.8|1110059G10Rik	689.943768	-0.262067004	0.147946679	-1.771361179	0.07650066	0.133804707
ENSMUSG00000036768.7|Kif15	369.7006509	-0.650119782	0.342373893	-1.898859098	0.057583004	0.104466359
ENSMUSG00000066233.7|Tmem42	896.8724335	0.503289468	0.149532804	3.365746197	0.000763369	0.001979222
ENSMUSG00000025787.7|Tgm4	95.07236582	-0.627358653	0.483084145	-1.298652955	0.194063056	0.293970969
ENSMUSG00000025786.18|Zdhhc3	7297.285208	0.542292581	0.061070669	8.879755071	6.70E-19	4.31E-18
ENSMUSG00000025785.6|Exosc7	910.2350905	0.123514868	0.15380052	0.803084854	0.421925691	0.543304621
ENSMUSG00000110945.2|Gm9856	281.3310162	-0.040347047	0.302680141	-0.133299288	0.893956691	0.936278908
ENSMUSG00000025784.6|Clec3b	2432.11414	3.717951555	0.154830694	24.01301355	2.03E-127	6.79E-126
ENSMUSG00000035498.11|Cdcp1	619.0878141	2.88591651	0.34390721	8.391555713	4.80E-17	2.89E-16
ENSMUSG00000054871.6|Tmem158	573.1054354	-1.719125741	0.236321169	-7.274531289	3.48E-13	1.78E-12
ENSMUSG00000058492.6|Scp2-ps2	1910.744838	1.730666915	0.198258217	8.7293578	2.56E-18	1.61E-17
ENSMUSG00000064039.5|Ccr1l1	2.498254231	3.66341811	2.720914488	1.346392224	0.178176057	0.274279494
ENSMUSG00000035202.9|Lars2	125399.0877	0.62059543	0.274536044	2.26052442	0.023788723	0.047625285
ENSMUSG00000025239.4|Limd1	6597.357124	2.341092463	0.055942287	41.84835097	0	0
ENSMUSG00000025240.11|Sacm1l	3650.245734	-0.403253993	0.074817882	-5.389807675	7.05E-08	2.68E-07
ENSMUSG00000025243.18|Slc6a20b	39.29458958	-4.427704632	1.57174727	-2.817058899	0.004846564	0.011149502
ENSMUSG00000036814.14|Slc6a20a	463.4004775	-2.987821699	0.479491356	-6.231231622	4.63E-10	2.03E-09
ENSMUSG00000091172.2|Gm17120	3.568349526	-2.485770161	3.176759612	-0.782486075	0.433928966	0.554536997
ENSMUSG00000110735.2|Gm47173	12.95657541	-2.132604217	1.910860164	-1.116044103	0.264403257	0.375645877
ENSMUSG00000111340.2|Gm47171	14.19954721	-2.275994136	0.960291289	-2.370108072	0.017782886	0.036613267
ENSMUSG00000029530.17|Ccr9	59.22967252	-2.252738896	0.948877822	-2.374108492	0.017591381	0.03627733
ENSMUSG00000025245.15|Lztfl1	2303.336755	-0.253282694	0.109673538	-2.309423942	0.020920068	0.042457755
ENSMUSG00000091661.3|Gm17021	8.754480056	-1.241803997	2.598902244	-0.477818664	0.632779276	0.734834277
ENSMUSG00000048521.9|Cxcr6	15.79807082	-3.797585178	1.570937079	-2.417401199	0.015631777	0.03254582
ENSMUSG00000025241.17|Fyco1	5166.195384	0.482780875	0.105251213	4.586938831	4.50E-06	1.48E-05
ENSMUSG00000090608.2|Gm17200	14.41624378	-1.278774578	1.102248581	-1.160150805	0.245987412	0.3550583
ENSMUSG00000058922.8|Gm10052	851.5670069	-0.258869517	0.169572672	-1.52659927	0.126860689	0.206359747
ENSMUSG00000091149.2|Gm17020	4.399182693	-2.394824999	2.029702461	-1.179889686	0.238044093	0.345840072
ENSMUSG00000074829.11|2010315B03Rik	700.7911013	0.073358488	0.15033915	0.487953326	0.625582902	0.728870516
ENSMUSG00000110795.2|Gm47179	10.6591751	-0.26995875	1.688370388	-0.159893085	0.872965296	0.922126628
ENSMUSG00000110834.2|Gm39469	141.7334258	0.857903259	0.289837074	2.959950042	0.003076889	0.007338395
ENSMUSG00000093803.6|Ppp2r3d	4009.317807	-0.487641868	0.078604953	-6.203704055	5.51E-10	2.41E-09
ENSMUSG00000091618.4|H60c	10.07651748	0.449585611	1.563307716	0.287586127	0.773663566	0.847479281
ENSMUSG00000040653.7|Ppp1r14c	174.8540827	-3.419635429	0.599141446	-5.707559459	1.15E-08	4.61E-08
ENSMUSG00000019762.5|Iyd	517.4883428	1.640878467	0.256318309	6.401721652	1.54E-10	6.96E-10
ENSMUSG00000040624.19|Plekhg1	5663.103768	2.528908015	0.077845776	32.48613023	1.67E-231	1.05E-229
ENSMUSG00000082605.2|Gm16148	15.18918974	0.491185195	1.604163079	0.306194053	0.7594569	0.835931286
ENSMUSG00000040675.18|Mthfd1l	2893.215118	0.544669748	0.087814726	6.202487596	5.56E-10	2.43E-09
ENSMUSG00000038587.11|Akap12	1897.829605	-2.202196364	0.156816039	-14.0431832	8.48E-45	1.07E-43
ENSMUSG00000075327.11|Zbtb2	845.9873663	0.208437728	0.133959468	1.555976078	0.119713781	0.196722303
ENSMUSG00000095123.2|Gm21781	601.554913	-1.103465555	0.225939873	-4.883890313	1.04E-06	3.60E-06
ENSMUSG00000019763.12|Rmnd1	1638.982694	0.332135295	0.120782719	2.74985775	0.005962114	0.013506588
ENSMUSG00000061759.16|Armt1	1233.074751	-0.558507235	0.157656028	-3.54256822	0.000396251	0.001064551
ENSMUSG00000085687.2|Gm16153	89.74776047	-1.743137993	0.520217622	-3.35078613	0.000805825	0.002084073
ENSMUSG00000019767.13|Ccdc170	25.44621567	3.009528841	1.216451586	2.474022702	0.013360121	0.02821613
ENSMUSG00000019768.17|Esr1	142.7450593	-3.010919063	0.379349904	-7.937049755	2.07E-15	1.17E-14
ENSMUSG00000096054.4|Syne1	5618.577941	-1.169174449	0.108215219	-10.80415917	3.29E-27	2.72E-26
ENSMUSG00000093189.4|Gm25694	2.692399306	-3.017821993	4.63775576	-0.6507074	0.515235385	0.63188447
ENSMUSG00000096553.3|Gm10097	2.578777063	-4.763843089	3.062611858	-1.555483786	0.119830893	0.196898652
ENSMUSG00000046916.10|Myct1	46.62755761	-5.75761	1.70162737	-3.383590381	0.000715447	0.001862878
ENSMUSG00000019773.8|Fbxo5	264.75314	-0.149682197	0.274653927	-0.544984732	0.585764019	0.694641801
ENSMUSG00000019774.9|Mtrf1l	708.5856735	0.469576378	0.20360045	2.306362187	0.021090403	0.042784071
ENSMUSG00000019775.18|Rgs17	471.2060719	-3.16352339	0.985989851	-3.208474595	0.001334411	0.003341186
ENSMUSG00000000766.19|Oprm1	6.483585029	-3.367154963	2.068821339	-1.627571651	0.103615744	0.174264021
ENSMUSG00000064065.16|Ipcef1	175.7071311	-2.994095074	0.62389685	-4.799022582	1.59E-06	5.45E-06
ENSMUSG00000015202.14|Cnksr3	1192.710785	0.943043639	0.103032265	9.152896336	5.54E-20	3.70E-19
ENSMUSG00000079685.11|Ulbp1	316.1743088	1.077930619	0.251631633	4.283764351	1.84E-05	5.72E-05
ENSMUSG00000112474.2|Gm46209	22.95319753	2.548527876	0.685991694	3.715100192	0.000203123	0.000564724
ENSMUSG00000019796.13|Lrp11	2732.889236	-2.920375053	0.161872037	-18.04125724	9.24E-73	1.80E-71
ENSMUSG00000019794.14|Katna1	1363.641617	0.433737067	0.136480438	3.178016374	0.001482864	0.003687473
ENSMUSG00000092190.2|Gm20470	2.955250631	-5.232107327	3.069392298	-1.704606912	0.088267761	0.151658729
ENSMUSG00000040021.14|Lats1	6592.81274	1.090726476	0.0720572	15.13695332	9.24E-52	1.32E-50
ENSMUSG00000019795.18|Pcmt1	10634.95877	0.608079284	0.053641192	11.33605093	8.70E-30	7.79E-29
ENSMUSG00000040034.16|Nup43	461.6373887	0.07182768	0.274112113	0.262037599	0.793292455	0.862054089
ENSMUSG00000015757.11|Ppil4	2129.460731	-1.107069727	0.080305386	-13.7857469	3.11E-43	3.79E-42
ENSMUSG00000081497.2|Gm15560	5.012509221	0.786931645	1.984241856	0.396590588	0.691669394	0.781873229
ENSMUSG00000040006.14|Ginm1	2689.877718	1.339371963	0.080865325	16.56299481	1.29E-61	2.14E-60
ENSMUSG00000085211.3|B430219N15Rik	45.06529271	0.094847126	1.006535208	0.094231305	0.924925418	0.95788974
ENSMUSG00000039981.7|Zc3h12d	8.723338644	-4.490788569	2.350127608	-1.910870096	0.056021277	0.102018692
ENSMUSG00000015755.17|Tab2	14385.23786	1.493613168	0.048433809	30.8382346	8.06E-209	4.51E-207
ENSMUSG00000112109.2|Gm30906	2.315988371	2.481555922	4.606795544	0.538672901	0.590112575	0.698658147
ENSMUSG00000047712.9|Ust	1042.344434	-0.53208982	0.624606255	-0.851880391	0.394280482	0.515761391
ENSMUSG00000015305.7|Sash1	3702.174217	0.290261773	0.100600235	2.885299137	0.003910419	0.009161349
ENSMUSG00000097597.3|Gm26674	25.68221499	1.759570074	1.03331135	1.702845977	0.088596896	0.152185325
ENSMUSG00000112307.2|Gm48751	8.541002581	-1.664802542	2.026509794	-0.821512211	0.411354571	0.533269004
ENSMUSG00000060487.8|Samd5	6303.189227	1.431301751	0.043772563	32.69860511	1.63E-234	1.04E-232
ENSMUSG00000019790.18|Stxbp5	2930.451749	-1.787844367	0.266040164	-6.720204723	1.81E-11	8.59E-11
ENSMUSG00000019832.6|Rab32	1108.491993	1.401385416	0.159910475	8.763562312	1.89E-18	1.20E-17
ENSMUSG00000090112.9|Shprh	2369.487682	-0.449247867	0.098734134	-4.550076552	5.36E-06	1.76E-05
ENSMUSG00000090070.2|Gm16577	7.357052741	-0.732020715	1.876399136	-0.390119938	0.69644786	0.786150765
ENSMUSG00000097007.4|4930432B10Rik	11.89108288	-0.932548111	2.077382661	-0.448905312	0.653499964	0.751687159
ENSMUSG00000047648.14|Fbxo30	1395.994034	-0.022393441	0.153305054	-0.14607112	0.883865245	0.929403564
ENSMUSG00000055493.5|Epm2a	2472.878308	-0.551974156	0.130508196	-4.229421402	2.34E-05	7.21E-05
ENSMUSG00000045455.9|Gm9797	153.9381399	0.478101139	0.274853661	1.739475245	0.081951203	0.142013177
ENSMUSG00000019820.12|Utrn	4946.489708	0.606955421	0.070597488	8.597408224	8.15E-18	5.04E-17
ENSMUSG00000112698.2|Gm7525	3.178872451	4.229112247	3.60555233	1.172944354	0.240818121	0.349209662
ENSMUSG00000112816.2|Gm48798	8.120631069	0.902275844	1.714490173	0.526264809	0.59870423	0.706217185
ENSMUSG00000097378.9|B230208H11Rik	31.90848911	1.177455209	1.395430608	0.843793451	0.398784836	0.5203873
ENSMUSG00000039232.13|Stx11	11049.9233	2.757919463	0.101867901	27.07348861	2.02E-161	8.79E-160
ENSMUSG00000078348.5|Sf3b5	3625.018404	0.154324898	0.106280444	1.452053569	0.146486711	0.233223626
ENSMUSG00000019817.19|Plagl1	720.985302	-1.225104416	0.227287871	-5.39010027	7.04E-08	2.68E-07
ENSMUSG00000019814.6|Ltv1	1663.024829	-0.003750826	0.143113082	-0.026208829	0.979090774	0.994256712
ENSMUSG00000062866.17|Phactr2	2210.504098	0.485912044	0.143915458	3.376371454	0.000734487	0.001907835
ENSMUSG00000019810.16|Fuca2	3735.311064	-0.242302943	0.087800618	-2.759695195	0.005785531	0.01314089
ENSMUSG00000019809.17|Pex3	1858.042862	0.621694403	0.100986342	6.156222621	7.45E-10	3.23E-09
ENSMUSG00000019808.9|Adat2	527.0962245	0.824774806	0.19312888	4.27059281	1.95E-05	6.05E-05
ENSMUSG00000019806.14|Aig1	3659.615915	0.386312063	0.09886089	3.907632862	9.32E-05	0.000269701
ENSMUSG00000015501.11|Hivep2	1698.747457	-2.344394611	0.186989715	-12.53755914	4.65E-36	4.85E-35
ENSMUSG00000039116.8|Adgrg6	183.1536826	-5.290877031	0.395903903	-13.36404362	9.81E-41	1.14E-39
ENSMUSG00000071532.7|Gm10335	4877.567899	2.220611568	0.121666784	18.25158432	2.01E-74	4.00E-73
ENSMUSG00000019868.17|Vta1	2934.371058	-0.286349703	0.068955179	-4.152693195	3.29E-05	9.98E-05
ENSMUSG00000085572.2|Gm16234	4.48057543	0.175823102	2.343250447	0.07503385	0.94018778	0.968202297
ENSMUSG00000019865.10|Nmbr	116.8329392	-0.057827579	0.411848899	-0.140409697	0.888336297	0.932338659
ENSMUSG00000096963.2|B230364G03Rik	4.063304084	1.861258815	2.717673938	0.684872011	0.493424689	0.612570423
ENSMUSG00000019867.5|Gje1	18661.1709	3.18196834	0.085318195	37.29530776	1.96E-304	1.64E-302
ENSMUSG00000093798.3|Gm8355	4583.679933	0.838021184	0.326202325	2.569022717	0.010198577	0.022041293
ENSMUSG00000112395.2|Gm7198	57.27146967	-1.302450953	1.072989597	-1.213852359	0.224804108	0.330689963
ENSMUSG00000112478.2|Gm47761	8.394509435	1.870026587	0.879985693	2.125064761	0.03358121	0.064984113
ENSMUSG00000039910.11|Cited2	4341.347405	-1.00701502	0.11485007	-8.768083676	1.82E-18	1.15E-17
ENSMUSG00000093672.3|Gm20655	5.618453807	-0.952344793	2.269734376	-0.419584249	0.674789197	0.768655431
ENSMUSG00000039891.7|Txlnb	24.01094567	0.896370732	1.056175637	0.848694763	0.396051161	0.517775251
ENSMUSG00000093537.2|Gm7584	8.531351783	-0.46188913	1.570399773	-0.294122005	0.768664676	0.843510159
ENSMUSG00000039879.10|Heca	1250.015938	0.270421687	0.115941865	2.332390358	0.019680165	0.040138338
ENSMUSG00000078453.4|Abracl	125.4851186	-1.695440592	0.798667388	-2.122836888	0.033767523	0.065315827
ENSMUSG00000019854.18|Reps1	2672.692204	-0.199915258	0.103262364	-1.935993435	0.052868505	0.09694062
ENSMUSG00000059554.13|Ccdc28a	587.8945145	-0.968279446	0.180281865	-5.370919838	7.83E-08	2.97E-07
ENSMUSG00000096977.3|Gm10827	14.17710397	-2.673227995	1.245341762	-2.146581828	0.031826588	0.061958923
ENSMUSG00000039835.17|Nhsl1	8592.782446	3.212065436	0.066550383	48.26516839	0	0
ENSMUSG00000111313.2|Gm18942	43.77643551	0.710374038	0.647813726	1.096571452	0.272828773	0.385342972
ENSMUSG00000019852.8|Arfgef3	3135.382307	0.072864547	0.143708047	0.507031783	0.612132518	0.717553857
ENSMUSG00000111474.2|Gm32926	422.22934	2.366957148	0.237273695	9.975640796	1.95E-23	1.45E-22
ENSMUSG00000019853.7|Hebp2	3883.846107	2.939909352	0.116784493	25.17379893	7.76E-140	2.91E-138
ENSMUSG00000110737.2|4930444F02Rik	92.20858986	3.283773074	1.119714772	2.932687106	0.003360424	0.00796094
ENSMUSG00000019851.9|Perp	8190.309185	3.421269268	0.074423829	45.97007864	0	0
ENSMUSG00000019850.12|Tnfaip3	829.7821242	-1.863442967	0.372622842	-5.000882279	5.71E-07	2.02E-06
ENSMUSG00000110770.2|Tpi-rs5	2.767715389	-0.85405828	2.347605164	-0.363799796	0.716007515	0.801130833
ENSMUSG00000111052.2|Gm20139	14.32518656	-4.678727962	2.611660705	-1.791476187	0.073216913	0.128812501
ENSMUSG00000020009.14|Ifngr1	1226.166659	-0.856695801	0.115213919	-7.435697096	1.04E-13	5.46E-13
ENSMUSG00000050473.6|Slc35d3	51.65361932	-3.716879571	0.582105028	-6.385238734	1.71E-10	7.73E-10
ENSMUSG00000020003.17|Pex7	1035.558424	-0.705133709	0.164901624	-4.276087118	1.90E-05	5.91E-05
ENSMUSG00000111067.2|Gm48714	11.24937644	0.19105456	1.731347588	0.110350204	0.912131643	0.948731915
ENSMUSG00000071369.12|Map3k5	5483.825265	1.439848123	0.097833924	14.71726846	4.99E-49	6.80E-48
ENSMUSG00000019996.18|Map7	10357.69196	0.30502596	0.056014472	5.445484857	5.17E-08	1.98E-07
ENSMUSG00000110754.2|4930405J17Rik	80.57869409	-0.068056124	0.426463381	-0.159582575	0.873209906	0.922205171
ENSMUSG00000111356.2|Rpl32l	887.99721	2.515592473	0.251911226	9.986027656	1.75E-23	1.31E-22
ENSMUSG00000111447.2|Gm48249	34.92158445	-0.131510953	0.597014052	-0.220281168	0.825652185	0.886825161
ENSMUSG00000069713.3|4933406P04Rik	59.28208734	0.252469899	0.786834536	0.320867841	0.748310546	0.827730007
ENSMUSG00000037608.17|Bclaf1	9148.860837	-0.322290745	0.043798773	-7.358442319	1.86E-13	9.67E-13
ENSMUSG00000019992.9|Mtfr2	64.03228614	-1.16493079	0.612540849	-1.901800983	0.057197178	0.103857525
ENSMUSG00000019990.16|Pde7b	438.4557847	-1.83834532	0.264242951	-6.957026917	3.48E-12	1.70E-11
ENSMUSG00000019986.18|Ahi1	7453.693522	-1.699842815	0.052653577	-32.28352043	1.19E-228	7.36E-227
ENSMUSG00000111006.2|Gm10826	7.526878854	-1.240718087	2.17214217	-0.571195617	0.567867049	0.679322551
ENSMUSG00000111227.2|Gm20149	5.550005142	-1.085937494	1.863151234	-0.582849891	0.559994356	0.672458222
ENSMUSG00000019982.16|Myb	317.0281882	-0.518293841	0.229567473	-2.257697204	0.023964544	0.04794871
ENSMUSG00000097923.2|Gm26577	61.48434214	0.886253103	0.575696401	1.539445271	0.123695629	0.202239344
ENSMUSG00000037542.14|Aldh8a1	7.114721555	-5.14641834	2.893467554	-1.778633506	0.075299867	0.131938083
ENSMUSG00000019977.17|Hbs1l	13169.70793	0.783363899	0.068946683	11.36187937	6.47E-30	5.82E-29
ENSMUSG00000112654.2|4930455C13Rik	10.41442862	-0.019604424	1.088851414	-0.018004683	0.985635118	0.998714002
ENSMUSG00000019970.16|Sgk1	3935.672971	0.35038375	0.152396735	2.29915523	0.021496126	0.043544681
ENSMUSG00000097086.2|Gm7672	16.27821849	1.721985942	1.149557531	1.497955427	0.134144831	0.21651828
ENSMUSG00000044268.5|Gm4895	34.13159974	0.658232194	0.6520554	1.009472806	0.312747937	0.429570494
ENSMUSG00000075297.11|H60b	95.99369272	1.984306072	0.721469947	2.750365529	0.005952882	0.013489084
ENSMUSG00000053219.16|Raet1e	382.4968269	5.072568893	0.310521813	16.33562821	5.51E-60	8.89E-59
ENSMUSG00000097108.2|Gm26581	14.67828405	-0.749970971	1.613310154	-0.464864719	0.642028338	0.742655235
ENSMUSG00000097053.2|Gm1972	14.52233345	-1.061408509	1.21122265	-0.876311642	0.380860638	0.50184583
ENSMUSG00000097352.8|C920009B18Rik	5.213901483	-0.690500387	1.696218155	-0.407082299	0.683947543	0.775852544
ENSMUSG00000078452.11|Raet1d	447.7477718	5.641217468	0.230351464	24.48960983	1.91E-132	6.66E-131
ENSMUSG00000096937.2|Gm10825	19.23473928	-0.86875873	1.255703078	-0.691850443	0.489031255	0.608239836
ENSMUSG00000097012.2|Gm16531	9.789786225	-1.3619035	1.591479161	-0.855746989	0.392137743	0.513608342
ENSMUSG00000097245.2|Gm5421	697.1627237	-0.254987837	0.182355866	-1.398297966	0.162023608	0.253641967
ENSMUSG00000037490.6|Slc2a12	658.2084086	0.474327905	0.166238055	2.853305197	0.004326705	0.010055987
ENSMUSG00000071359.14|Tbpl1	2707.672455	-0.24001905	0.103546484	-2.317983577	0.020450214	0.041579523
ENSMUSG00000010461.17|Eya4	121.0294313	-1.334911112	0.415578637	-3.212174525	0.001317343	0.003301218
ENSMUSG00000037455.17|Slc18b1	1006.622349	-0.991776344	0.200250844	-4.952669991	7.32E-07	2.57E-06
ENSMUSG00000061983.8|Rps12	36049.78173	2.681463935	0.068066842	39.39456938	0	0
ENSMUSG00000020010.8|Vnn3	10.81073933	-3.964566055	2.305010267	-1.719977612	0.085436511	0.147378256
ENSMUSG00000019998.7|Stx7	4942.393433	-0.662031723	0.095158423	-6.957153181	3.47E-12	1.70E-11
ENSMUSG00000087400.9|Gm15270	28.74205158	-0.393888378	0.769314816	-0.511998951	0.608651744	0.714408307
ENSMUSG00000019997.12|Ccn2	5843.538165	-0.243461534	0.070261681	-3.465068463	0.000530097	0.001402408
ENSMUSG00000037370.14|Enpp1	179.5177752	0.143526677	0.487521952	0.294400439	0.768451931	0.843414433
ENSMUSG00000019984.17|Med23	2139.295897	-0.056119724	0.097503978	-0.575563429	0.564910306	0.676960505
ENSMUSG00000019987.10|Arg1	381.4728811	-5.552862379	1.468995263	-3.780041037	0.000156803	0.000442441
ENSMUSG00000039166.17|Akap7	1229.184756	-1.481934973	0.158090815	-9.373947352	6.99E-21	4.82E-20
ENSMUSG00002076559.1|7SK	4.218893466	2.152394769	3.419285692	0.629486671	0.529030492	0.644509386
ENSMUSG00000112352.2|Gm40617	10.79430574	-0.641312008	1.472301712	-0.435584638	0.663138119	0.759005684
ENSMUSG00000112269.2|Gm6906	32.3579783	-0.049580269	0.672227362	-0.073755208	0.941205169	0.968740331
ENSMUSG00000112324.2|Gm47939	6.971469731	2.321498372	1.016996246	2.282701023	0.022447986	0.045244406
ENSMUSG00000049420.10|Tmem200a	791.2990717	-1.795096053	0.790460801	-2.270948857	0.023150074	0.046478252
ENSMUSG00000039098.4|Gm9767	9.056179405	-4.507643832	1.815657853	-2.482650476	0.013040898	0.027607016
ENSMUSG00000112808.2|Gm4739	94.94125513	-1.08924226	0.553184922	-1.96903823	0.048948701	0.090618647
ENSMUSG00000039089.16|L3mbtl3	1229.582027	0.477000585	0.142055778	3.357840085	0.00078554	0.002033764
ENSMUSG00000019978.17|Epb41l2	29604.1976	0.824858612	0.044455955	18.55451335	7.50E-77	1.53E-75
ENSMUSG00000112630.2|Gm36908	4.831019868	-3.245825135	3.423364142	-0.948139024	0.343058684	0.46200082
ENSMUSG00000112101.2|Gm47924	4.092457597	-0.119644977	1.057042854	-0.113188388	0.909881201	0.947016333
ENSMUSG00000039031.17|Arhgap18	1132.829395	0.209886262	0.110145848	1.905530395	0.05671116	0.103142248
ENSMUSG00000112620.2|Gm18972	4.715014266	-1.016293935	1.980089172	-0.51325665	0.607771803	0.713780675
ENSMUSG00000019899.18|Lama2	1004.074742	3.281061296	0.217814386	15.06356564	2.81E-51	3.98E-50
ENSMUSG00000064208.7|Gm10145	110.3546693	0.851573893	0.382826847	2.224436192	0.026119111	0.051816045
ENSMUSG00000019889.11|Ptprk	3655.080803	-0.312526531	0.122203873	-2.557419199	0.010545205	0.022735588
ENSMUSG00000095478.3|Gm9824	2779.879586	0.312223796	0.242464186	1.287710986	0.197846588	0.298524668
ENSMUSG00000056316.3|Gm9996	6.338377158	-6.781182662	2.048465891	-3.310371284	0.000931723	0.002386258
ENSMUSG00000110723.2|Gm49353	6.874571424	-3.758957965	1.802510155	-2.085401824	0.037032841	0.070817142
ENSMUSG00000004360.10|9330159F19Rik	589.8629074	-2.823576188	1.094683168	-2.579354713	0.009898509	0.021458345
ENSMUSG00000110830.2|Gm46218	252.1943743	1.878007392	0.24699204	7.603513845	2.88E-14	1.55E-13
ENSMUSG00000019883.12|Echdc1	2148.034272	0.464712204	0.169714491	2.738199912	0.006177651	0.013946673
ENSMUSG00000119317.1|U6	2.990391751	-2.196299245	2.167792905	-1.013149937	0.310988549	0.427529726
ENSMUSG00000111090.2|Gm30698	7.933398003	-0.218133876	1.533517968	-0.142244095	0.886887203	0.931217224
ENSMUSG00000038876.13|Rnf146	3055.105442	-0.076298788	0.150079328	-0.508389723	0.611180058	0.716593622
ENSMUSG00000111496.2|Gm47483	42.61959644	0.721555609	0.559019413	1.290752328	0.196789573	0.297215391
ENSMUSG00000019880.11|Rspo3	11.29579097	-2.434307571	1.801248581	-1.351455649	0.176549518	0.272305875
ENSMUSG00000069682.7|Gm10275	9285.072128	2.602231635	0.25834874	10.07255399	7.31E-24	5.49E-23
ENSMUSG00000111554.2|Gm232	4.765247062	2.523831649	2.621829012	0.962622519	0.335736992	0.453988657
ENSMUSG00000075266.6|Cenpw	76.58517673	0.192227327	0.626397508	0.306877542	0.758936584	0.83563233
ENSMUSG00000019792.9|Trmt11	454.5289303	-0.12040301	0.180593612	-0.666706916	0.50495936	0.622777033
ENSMUSG00000019791.13|Hint3	970.731193	1.866341389	0.186921282	9.984638262	1.78E-23	1.32E-22
ENSMUSG00000039697.17|Ncoa7	1674.825078	-0.603710313	0.13785953	-4.379169961	1.19E-05	3.77E-05
ENSMUSG00000110894.2|Gm48335	2.917218973	-4.505397095	3.499922765	-1.28728472	0.197995068	0.298681638
ENSMUSG00000111080.2|Gm20300	1181.194498	-0.13406943	0.156842666	-0.854802038	0.39266075	0.514117994
ENSMUSG00000110744.2|Gm5171	17.44979762	-1.108352747	0.877492877	-1.263090306	0.206556727	0.308927124
ENSMUSG00000019789.10|Hey2	394.5745327	-2.090359451	0.309311956	-6.758094572	1.40E-11	6.65E-11
ENSMUSG00000039684.10|Gm5422	1247.190348	0.731790869	0.127061578	5.75934033	8.44E-09	3.43E-08
ENSMUSG00000000295.14|Hddc2	931.9795005	-0.076511076	0.158294484	-0.483346445	0.628849767	0.731512027
ENSMUSG00000111664.2|Gm48865	75.53952319	-2.282472193	0.670548619	-3.403887694	0.000664341	0.001738058
ENSMUSG00000000296.9|Tpd52l1	81.46169678	-0.696108413	0.837931774	-0.830745933	0.406117172	0.527956252
ENSMUSG00000111865.2|Gm47687	1.987306806	-3.53071223	3.286348534	-1.074357206	0.282662615	0.396348976
ENSMUSG00000110960.2|Supt4b	15.09500018	0.298336472	0.931005554	0.320445427	0.748630694	0.828040246
ENSMUSG00000063760.10|Rnf217	832.302015	-0.280466395	0.213474656	-1.31381589	0.188908169	0.287555934
ENSMUSG00000069670.9|Nkain2	46.55449317	-2.032364102	0.610303764	-3.330086136	0.000868191	0.002234404
ENSMUSG00000049872.9|Calhm5	99.09294757	-1.260015836	0.80730969	-1.560758964	0.118580633	0.195110727
ENSMUSG00000039531.9|Zup1	667.0728949	-0.719202313	0.217835948	-3.301577717	0.000961427	0.002456016
ENSMUSG00000112280.2|A830082N09Rik	946.9546592	-1.040196532	0.166498272	-6.247491454	4.17E-10	1.84E-09
ENSMUSG00000111905.2|Gm48045	36.39527484	-0.432751227	0.997847235	-0.433684849	0.66451731	0.760131108
ENSMUSG00000112782.2|Gm7940	2.359445508	-1.700848329	3.542853048	-0.480078712	0.631171425	0.733505846
ENSMUSG00000019782.11|Rwdd1	6680.576437	1.495998155	0.070409923	21.24697906	3.52E-100	9.17E-99
ENSMUSG00000046031.8|Calhm6	12.84677631	-0.740611953	1.545150004	-0.47931395	0.631715299	0.73401096
ENSMUSG00000039497.9|Dse	2014.083606	0.965058597	0.120969222	7.9777201	1.49E-15	8.43E-15
ENSMUSG00000111361.2|Gm47445	3.408005555	-2.918005832	2.075098452	-1.406201151	0.159664402	0.250630478
ENSMUSG00000047514.7|Tspyl1	6128.146791	-0.299382411	0.085281798	-3.510507735	0.000447252	0.001194286
ENSMUSG00000039480.15|Nt5dc1	495.1212717	1.180525477	0.193424775	6.103279552	1.04E-09	4.47E-09
ENSMUSG00000110791.2|Gm47508	20.11108098	0.69291931	1.32637019	0.522417734	0.601379511	0.708502296
ENSMUSG00000039485.9|Tspyl4	13044.60573	-2.250841225	0.069651031	-32.31597875	4.17E-229	2.58E-227
ENSMUSG00000039462.5|Col10a1	15.46637542	-2.693080113	1.685531255	-1.597763378	0.110095648	0.183440424
ENSMUSG00000097274.3|Gm47512	11.4278037	-0.002645874	1.786720587	-0.001480855	0.998818449	1
ENSMUSG00000019779.16|Frk	263.2783849	1.477417682	0.433460694	3.408423653	0.000653394	0.001710584
ENSMUSG00000110935.2|Gm8834	52.2494492	1.933949142	0.606844514	3.186894004	0.001438095	0.003583106
ENSMUSG00000063953.4|Amd2	1483.83242	-0.261742128	0.118248737	-2.213487725	0.026864039	0.053105721
ENSMUSG00000044499.12|Hs3st5	706.7895067	-0.046909499	0.169191694	-0.27725651	0.781583151	0.853539736
ENSMUSG00000019777.17|Hdac2	5440.341004	-0.044577522	0.082264235	-0.541882175	0.587899677	0.696744066
ENSMUSG00000046463.6|5930403N24Rik	263.191184	1.85607962	0.406679565	4.563985461	5.02E-06	1.65E-05
ENSMUSG00000069662.6|Marcks	17311.22726	1.180076378	0.062567779	18.86076815	2.40E-79	5.04E-78
ENSMUSG00000019846.12|Lama4	394.396125	-2.747601334	0.379074263	-7.248187502	4.22E-13	2.16E-12
ENSMUSG00000051736.9|Fam229b	606.0081432	0.404517646	0.163860806	2.468666282	0.013561763	0.028594809
ENSMUSG00000019845.9|Tube1	307.0947792	-0.437730697	0.31457694	-1.391490096	0.164076861	0.256214602
ENSMUSG00000062074.8|Ccn6	12.70550627	-5.842570647	2.271959149	-2.57160022	0.010122971	0.021893735
ENSMUSG00000111055.2|D030034A15Rik	18.60455076	-0.069764232	1.388232117	-0.050254011	0.959919971	0.982023632
ENSMUSG00000111877.2|Gm6477	239.9913297	-0.32611332	0.277305141	-1.176008923	0.239591311	0.347712048
ENSMUSG00000096687.9|Mfsd4b4	482.9199405	0.012231675	0.163440355	0.074838771	0.940342994	0.968223686
ENSMUSG00000097890.3|4930547M16Rik	27.79767327	1.163979552	1.182651159	0.984212076	0.325011249	0.442529627
ENSMUSG00000071335.6|Mfsd4b3-ps	6.284139469	-3.078284389	3.130719876	-0.9832513	0.325483772	0.443015916
ENSMUSG00000038528.16|Mfsd4b5	7.874164932	0.452206988	1.508547892	0.299763097	0.764357866	0.839743933
ENSMUSG00000038522.8|Mfsd4b1	51.20912878	0.033106827	1.122729418	0.029487806	0.976475544	0.99310175
ENSMUSG00000096171.2|Gm8055	2.869366408	1.011319365	1.423199318	0.710595735	0.477334787	0.596368957
ENSMUSG00000019843.15|Fyn	2840.475362	-1.65016542	0.121467337	-13.5852605	4.90E-42	5.84E-41
ENSMUSG00000085799.2|Gm6963	5.288040596	5.650021367	3.072775732	1.838735352	0.065954121	0.117737984
ENSMUSG00000087014.2|Gm16364	26.95495164	-1.188575266	0.859429414	-1.382981833	0.166670436	0.259525818
ENSMUSG00000086915.8|Gm16364	41.8948289	-1.777033469	0.724963031	-2.451205637	0.014237859	0.029903063
ENSMUSG00000087177.8|E130307A14Rik	1032.682567	0.388677962	0.125167329	3.10526688	0.001901074	0.00466572
ENSMUSG00000019842.7|Traf3ip2	340.2112826	-0.068040665	0.393691983	-0.172827155	0.862787292	0.914646406
ENSMUSG00000019841.16|Rev3l	4515.06364	-0.88985295	0.096730969	-9.19925599	3.60E-20	2.42E-19
ENSMUSG00000081608.2|Gm16210	4.992150116	-0.349864507	2.331148556	-0.150082459	0.880699559	0.927053983
ENSMUSG00000111358.2|2900078I11Rik	5.358807415	-4.518549371	3.004717733	-1.503818253	0.13262817	0.214314812
ENSMUSG00000111847.2|Gm8899	30.05101768	0.881440389	1.129614494	0.780301946	0.435213168	0.555966671
ENSMUSG00000019838.12|Slc16a10	605.89605	0.179742961	0.788960789	0.227822426	0.819784292	0.882634968
ENSMUSG00000102632.2|Gm37786	26.35207908	-1.375982194	1.75877704	-0.782351692	0.434007916	0.554574525
ENSMUSG00000038510.13|Rpf2	1236.633436	0.109534864	0.094771133	1.155782993	0.247769931	0.357247504
ENSMUSG00000019837.9|Gtf3c6	5546.182572	1.481699529	0.081358737	18.21192891	4.15E-74	8.22E-73
ENSMUSG00000111665.2|A930033M14Rik	4.323624245	1.766648079	2.242388618	0.787842065	0.430789093	0.551704785
ENSMUSG00000075232.7|Amd1	6049.180123	-0.185004618	0.082724847	-2.236385131	0.025326554	0.050373868
ENSMUSG00000038481.14|Cdk19	2299.05192	-0.574808511	0.068433505	-8.399518735	4.48E-17	2.70E-16
ENSMUSG00000111108.2|Gm17795	3.353906392	0.58186931	2.496414046	0.233082053	0.815697691	0.879403993
ENSMUSG00000063428.9|Ddo	421.1363403	0.399114324	0.490857203	0.813096603	0.416162674	0.537953183
ENSMUSG00000045555.4|Mettl24	23.41546247	2.601888316	1.252964668	2.076585544	0.037839828	0.07216523
ENSMUSG00000038446.9|Cdc40	1283.046906	-0.510315688	0.144246746	-3.537796883	0.00040348	0.001082999
ENSMUSG00000019831.15|Wasf1	1599.794322	-1.278072273	0.117667611	-10.86171686	1.75E-27	1.47E-26
ENSMUSG00000038417.5|Fig4	2042.45317	0.452715811	0.097549292	4.640892857	3.47E-06	1.15E-05
ENSMUSG00000111601.2|Gm18986	7.369450582	1.217407572	1.227438177	0.991828016	0.321281429	0.438606507
ENSMUSG00000078451.6|Ppil6	50.69056986	-0.598655503	0.774377508	-0.773079663	0.439475236	0.560239738
ENSMUSG00000019826.12|Zbtb24	902.6791094	-0.542931019	0.138515128	-3.919651436	8.87E-05	0.000257375
ENSMUSG00000019823.18|Mical1	657.5292085	-0.462397883	0.374630341	-1.234277719	0.217099435	0.321418225
ENSMUSG00000019822.13|Smpd2	1480.78604	0.062488967	0.112791637	0.554021278	0.579564284	0.689363038
ENSMUSG00000019818.16|Cd164	16537.33706	1.110648561	0.04207907	26.394323	1.59E-153	6.54E-152
ENSMUSG00000075225.16|Ccdc162	38.2310265	-0.596539366	1.218668201	-0.489501051	0.62448701	0.727909209
ENSMUSG00000019813.17|Cep57l1	449.951727	0.466000938	0.195823807	2.379695023	0.017326972	0.035759496
ENSMUSG00000111131.2|9930024M15Rik	14.02828774	0.654436817	1.814201127	0.360730024	0.718301278	0.802828394
ENSMUSG00000038332.14|Sesn1	8984.555772	0.93367748	0.045125652	20.6906148	4.21E-95	1.05E-93
ENSMUSG00000071324.12|Armc2	166.7718858	-0.426426239	0.36515836	-1.167784407	0.24289374	0.351555696
ENSMUSG00000085666.4|Tdg-ps2	987.6642759	2.41485375	0.328060531	7.361000544	1.83E-13	9.49E-13
ENSMUSG00000019802.14|Sec63	6652.461519	0.548425628	0.066042413	8.304142807	1.01E-16	5.99E-16
ENSMUSG00000048756.12|Foxo3	6334.27324	0.080548681	0.07787564	1.034324475	0.300984499	0.416346689
ENSMUSG00000038302.15|Afg1l	582.2594177	-0.735278627	0.292831047	-2.510931247	0.012041315	0.025658673
ENSMUSG00000019803.12|Nr2e1	618.6074448	-3.63515325	1.318014247	-2.758053078	0.005814676	0.013199279
ENSMUSG00000038280.13|Ostm1	2868.15582	-0.318095884	0.110230076	-2.885744926	0.003904885	0.009149181
ENSMUSG00000083429.3|Gm15198	5.676321975	3.09999345	1.313281047	2.360495079	0.01825056	0.037492878
ENSMUSG00000019804.13|Snx3	13019.01447	0.925492451	0.063034261	14.68237173	8.36E-49	1.13E-47
ENSMUSG00000044770.15|Scml4	34.60309927	-2.062275543	1.081235014	-1.907333297	0.056477441	0.102751938
ENSMUSG00000111293.2|Gm34006	6.785564647	0.133481241	1.867810764	0.071464007	0.94302847	0.970096913
ENSMUSG00000111171.2|Gm47815	8.548142015	-6.44711386	2.631801776	-2.449695839	0.014297693	0.03002303
ENSMUSG00000099893.2|Gm29245	3.24597435	-3.509679468	2.91807606	-1.202737487	0.229077922	0.335662095
ENSMUSG00000038248.9|Sobp	3366.91671	-0.835547166	0.114259636	-7.312706361	2.62E-13	1.35E-12
ENSMUSG00000102062.2|Gm29246	26.01129279	1.685638246	1.320268995	1.276738492	0.201694587	0.303033531
ENSMUSG00000045008.3|9030612E09Rik	132.1966181	-0.411169449	0.384429309	-1.069558014	0.284818302	0.398710023
ENSMUSG00000019864.15|Rtn4ip1	1441.208547	1.222331361	0.095720283	12.769826	2.42E-37	2.60E-36
ENSMUSG00000019866.16|Crybg1	790.182216	1.708466761	0.157164036	10.87059614	1.59E-27	1.33E-26
ENSMUSG00000019863.8|Qrsl1	991.4054649	0.181333589	0.177606293	1.020986285	0.307260937	0.423423057
ENSMUSG00000038160.8|Atg5	1558.783597	-0.205844137	0.112045816	-1.837142553	0.066188854	0.118094271
ENSMUSG00000038240.14|Pdss2	733.2156677	-0.879956213	0.124770251	-7.052612372	1.76E-12	8.73E-12
ENSMUSG00000110903.2|Gm47857	3.180293515	-1.885929217	3.207284783	-0.588014269	0.556522715	0.669206552
ENSMUSG00000038214.16|Bend3	1341.369937	1.533701939	0.155364553	9.871633607	5.53E-23	4.06E-22
ENSMUSG00000111368.2|Gm47889	4.330754745	2.451842285	2.542739408	0.964252285	0.334919457	0.453242376
ENSMUSG00000075184.4|F930017D23Rik	2.560024049	0.966849416	3.377827313	0.286234116	0.774698815	0.847985399
ENSMUSG00000089839.2|Rps19-ps11	2.726765435	2.693308057	2.243147685	1.200682449	0.229874405	0.336572291
ENSMUSG00000110772.2|Gm47856	12.45457518	-1.000348206	1.531074287	-0.653363599	0.5135219	0.630502245
ENSMUSG00000094955.3|Gm3699	18.76361981	2.43392221	0.868694426	2.801816309	0.00508158	0.011645305
ENSMUSG00000045886.8|Gm9803	52.3953237	-0.006594688	0.448754225	-0.014695546	0.988275073	1
ENSMUSG00000019797.12|Mtres1	760.1737351	0.20331876	0.174035366	1.168261169	0.242701434	0.351353037
ENSMUSG00000047139.10|Cd24a	374449.0902	3.235532905	0.028239409	114.5750918	0	0
ENSMUSG00000111300.2|Rpl26-ps1	6.920847578	0.797839401	2.603276848	0.306475049	0.759242974	0.835866963
ENSMUSG00000111078.2|Gm35028	4.188322193	0	3.299922689	0	1	1
ENSMUSG00000038151.14|Prdm1	167.0076633	-3.347826446	0.719423097	-4.653487579	3.26E-06	1.09E-05
ENSMUSG00000111535.2|Gm35154	2.578644778	-0.601485137	3.200269253	-0.187948291	0.850917186	0.905598791
ENSMUSG00000111034.2|Gm48066	2.156806965	-2.790814369	4.739328901	-0.588862775	0.555953331	0.668725153
ENSMUSG00000111868.2|Gm47398	5.528857039	1.565126914	3.758970731	0.416371136	0.677138446	0.770469639
ENSMUSG00000111671.2|Gm6983	18.51855679	5.743748701	1.376229101	4.173541089	3.00E-05	9.15E-05
ENSMUSG00000019849.12|Prep	3699.395495	0.362935064	0.092478207	3.924546946	8.69E-05	0.000252525
ENSMUSG00000019848.15|Popdc3	398.6637149	-2.146851096	0.242430431	-8.855534722	8.33E-19	5.33E-18
ENSMUSG00000090088.2|Gm15934	12.40786077	-3.768253293	1.479922806	-2.546249898	0.010888721	0.023416107
ENSMUSG00000071317.5|Bves	631.2080722	-2.928904824	0.347058716	-8.439219916	3.19E-17	1.94E-16
ENSMUSG00000063804.9|Lin28b	356.2515135	-1.605029511	0.428079456	-3.749372901	0.000177277	0.000497342
ENSMUSG00000038822.16|Hace1	2501.802225	0.198066155	0.10243446	1.93358909	0.05316367	0.097408744
ENSMUSG00000111491.2|Gm47503	4.203368249	-2.448245188	2.377149667	-1.029907886	0.303053248	0.418663946
ENSMUSG00000110841.2|Gpx4-ps2	7504.517171	-0.604460692	0.10224924	-5.911639922	3.39E-09	1.41E-08
ENSMUSG00000111551.2|Gm48128	3.148648949	-1.189845887	1.265196678	-0.940443417	0.34699016	0.466428108
ENSMUSG00000056073.17|Grik2	643.1481489	-3.864918702	0.486441715	-7.945286312	1.94E-15	1.09E-14
ENSMUSG00000112295.2|Gm47017	2.903482201	-5.562805693	3.383082315	-1.644301017	0.100114039	0.169135351
ENSMUSG00000111935.2|Gm47023	2.220091059	-4.546467298	4.66585042	-0.974413427	0.329851305	0.447826712
ENSMUSG00000112142.2|Gm47022	2.485838668	-5.033463897	4.459577753	-1.128686207	0.25903023	0.369695404
ENSMUSG00000110779.2|Gm48271	9.097755589	0.388455988	0.831377078	0.467244044	0.640325285	0.741499492
ENSMUSG00000110720.2|Gm46223	13.05627973	-0.284404199	0.724658653	-0.392466436	0.694713607	0.784522604
ENSMUSG00000111083.2|Gm48274	11.33985061	0.093668387	0.632293488	0.14814068	0.882231746	0.928194265
ENSMUSG00000111202.2|Gm48275	11.00469983	-0.13474179	0.633046522	-0.212846585	0.831446627	0.891335456
ENSMUSG00000038774.10|Ascc3	3074.692636	0.603282976	0.123760119	4.874615363	1.09E-06	3.77E-06
ENSMUSG00000019905.9|Gprc6a	25.70500278	4.899940794	2.026211277	2.418277329	0.015594187	0.032480135
ENSMUSG00000019891.16|Dcbld1	561.9843087	0.372284386	0.159392907	2.335639608	0.019510032	0.039836688
ENSMUSG00000019861.16|Gopc	2449.902308	-0.138867199	0.132278812	-1.049806822	0.293806938	0.408442549
ENSMUSG00000112317.2|Gm47580	6.570990904	-0.872614998	2.076283407	-0.420277403	0.674282816	0.768228544
ENSMUSG00000112550.2|Gm6627	388.7033859	0.364469331	0.265603146	1.372232733	0.169990999	0.263992839
ENSMUSG00000038624.14|Nepn	2.466482137	0	4.856777947	0	1	1
ENSMUSG00000023068.17|Nus1	3497.829601	-0.624035837	0.118132385	-5.282512829	1.27E-07	4.76E-07
ENSMUSG00000111918.2|Gm47624	6.122032166	-0.674067594	1.656522699	-0.406917209	0.684068796	0.775957341
ENSMUSG00000112257.2|Gm47623	3.941745911	-2.729616673	2.181955355	-1.250995657	0.210936062	0.314252877
ENSMUSG00000112576.2|Gm47621	8.246313819	-2.150620165	1.91732769	-1.121675849	0.262000289	0.373023241
ENSMUSG00000038602.8|Slc35f1	2443.315386	0.565730612	0.100513338	5.628413331	1.82E-08	7.22E-08
ENSMUSG00000038594.10|Cep85l	559.8172409	-0.541426249	0.159600176	-3.392391303	0.000692854	0.001809134
ENSMUSG00000038583.14|Pln	3.344242278	-4.153533465	3.332948174	-1.246204036	0.212689498	0.31628664
ENSMUSG00000112734.2|Gm47644	6.7779687	-5.865649921	2.501372643	-2.344972444	0.019028486	0.038939221
ENSMUSG00000112239.2|Gm17823	23.96235693	-0.535875502	0.715058039	-0.749415394	0.453606875	0.573575726
ENSMUSG00000112733.2|Gm40650	13.37905331	3.972295072	2.015328345	1.971041137	0.048719171	0.090293221
ENSMUSG00000112739.2|Gm20597	242.7043154	4.017883183	0.72017091	5.57906898	2.42E-08	9.51E-08
ENSMUSG00000058298.11|Mcm9	1282.841133	0.371440969	0.171386295	2.167273457	0.030214009	0.059072036
ENSMUSG00000019857.8|Asf1a	1927.820437	0.495716598	0.114206702	4.3405211	1.42E-05	4.47E-05
ENSMUSG00000019856.15|Fam184a	2284.327473	-0.818730706	0.104624676	-7.825407294	5.06E-15	2.81E-14
ENSMUSG00000112530.2|Gm47738	4.821709208	-0.523471666	1.082153724	-0.483731335	0.628576552	0.731312346
ENSMUSG00000112731.2|Gm47739	14.28904522	1.886822272	0.628683719	3.001226554	0.002688944	0.006463036
ENSMUSG00000112332.2|4930466K18Rik	121.2986522	-1.690312119	0.391677865	-4.315567123	1.59E-05	4.98E-05
ENSMUSG00000003746.17|Man1a	1150.907603	-1.166978619	0.19861004	-5.875728246	4.21E-09	1.74E-08
ENSMUSG00000097069.2|Gm16998	16.40393587	0.703328845	1.068901179	0.657992393	0.510543019	0.627819828
ENSMUSG00000112755.2|Gm46190	4.247199304	0.964818482	1.853860806	0.520437392	0.602758754	0.70953633
ENSMUSG00000047669.9|Msl3l2	1096.904782	-1.391380969	0.096282294	-14.45105759	2.47E-47	3.27E-46
ENSMUSG00000038122.10|Tbc1d32	654.2904988	-0.530566828	0.225669897	-2.351074885	0.018719266	0.038362934
ENSMUSG00000071303.5|Rps8-ps1	91.69882475	2.384268653	0.458483309	5.200339047	1.99E-07	7.32E-07
ENSMUSG00000050953.11|Gja1	19408.77872	2.467176179	0.135803943	18.16719111	9.39E-74	1.85E-72
ENSMUSG00000112833.2|Gm36595	45.46058105	9.638665082	1.461124403	6.596744988	4.20E-11	1.96E-10
ENSMUSG00000112825.2|Gm9118	570.5101594	-1.037154821	0.294954339	-3.516323323	0.000437568	0.001169705
ENSMUSG00000045048.8|Gm9795	85.12651072	1.611244266	0.528457854	3.048955094	0.002296388	0.005572486
ENSMUSG00000019878.9|Hsf2	1400.548818	-0.503321353	0.115700546	-4.350207227	1.36E-05	4.28E-05
ENSMUSG00000019877.11|Serinc1	27911.44485	-0.72510196	0.051716416	-14.02073117	1.16E-44	1.46E-43
ENSMUSG00000019876.16|Pkib	226.8326738	-0.261355637	0.329417247	-0.793387836	0.427551895	0.548840317
ENSMUSG00000019872.14|Smpdl3a	851.7154353	0.183482015	0.191055193	0.960361311	0.336873403	0.45501609
ENSMUSG00000038039.14|Gcc2	1929.112335	-1.022024536	0.145374024	-7.030310544	2.06E-12	1.02E-11
ENSMUSG00000019920.19|Lims1	9047.896457	2.233049878	0.090149752	24.77044946	1.87E-135	6.71E-134
ENSMUSG00000003226.8|Ranbp2	8049.474578	-0.247869168	0.049773624	-4.979930124	6.36E-07	2.24E-06
ENSMUSG00000112670.2|Gm18042	3.045203769	5.917150624	3.736385682	1.583656273	0.113271961	0.187685676
ENSMUSG00000003227.5|Edar	13.28604456	1.354196257	2.30321983	0.587957884	0.556560562	0.669222124
ENSMUSG00000091526.3|BB019430	2.0031119	2.030795873	4.856777947	0.418136447	0.675847359	0.769391434
ENSMUSG00000038010.10|Ccdc138	195.9107872	-0.551034818	0.242522591	-2.272096857	0.023080661	0.046363133
ENSMUSG00000037990.19|Sh3rf3	351.4539792	-1.678459517	0.367449832	-4.567860345	4.93E-06	1.62E-05
ENSMUSG00000055958.4|Gm9987	31.72655304	-1.319832392	0.772067063	-1.709478949	0.087362268	0.150295084
ENSMUSG00000019917.11|Septin10	1758.966767	1.349264652	0.113836504	11.8526536	2.08E-32	1.99E-31
ENSMUSG00000098188.2|Sowahc	618.0424562	-0.141137654	0.110133795	-1.281510864	0.200014286	0.301153036
ENSMUSG00000009654.5|Oit3	33.53064914	-2.749740403	1.229927413	-2.23569324	0.025371872	0.050444358
ENSMUSG00000009646.14|Pla2g12b	8.969485342	-6.345539175	2.519022958	-2.519047774	0.011767269	0.025122512
ENSMUSG00000019916.15|P4ha1	17547.93925	1.957961485	0.043253829	45.26677826	0	0
ENSMUSG00000069622.6|Gm10273	620.5935324	1.303099535	0.315788047	4.126500499	3.68E-05	0.000111363
ENSMUSG00000009647.14|Mcu	1730.166031	-1.264516928	0.149419198	-8.462881255	2.61E-17	1.59E-16
ENSMUSG00000071280.3|Gm10322	8.942756404	-2.827985007	2.469208789	-1.145300073	0.252084876	0.362097189
ENSMUSG00000020111.16|Micu1	17396.83477	0.110203287	0.042878866	2.570107327	0.010166701	0.021981239
ENSMUSG00000091941.2|Gm7399	17.25511751	-1.764350629	1.050428027	-1.679649232	0.093025583	0.158646954
ENSMUSG00000112673.2|Gm7413	10.34653123	0.867061133	1.0270864	0.844194932	0.398560486	0.520296615
ENSMUSG00000020109.14|Dnajb12	5610.987251	1.122046782	0.074791133	15.00240385	7.08E-51	9.94E-50
ENSMUSG00000020108.5|Ddit4	2789.698625	-0.171869509	0.109885759	-1.564074462	0.117800082	0.194040227
ENSMUSG00000020107.11|Anapc16	6093.571835	1.196771765	0.066181579	18.08315521	4.33E-73	8.43E-72
ENSMUSG00000044475.15|Ascc1	3483.112896	1.595365302	0.078422168	20.34329512	5.32E-92	1.29E-90
ENSMUSG00000058297.17|Spock2	18572.26751	-3.324805615	0.104835107	-31.71462043	9.77E-221	5.80E-219
ENSMUSG00000057337.14|Chst3	120.3894612	-1.582332441	0.779342129	-2.030343776	0.042321607	0.079661239
ENSMUSG00000020100.16|Slc29a3	975.3178046	0.290205916	0.173294277	1.674642242	0.094004446	0.160123289
ENSMUSG00000020099.9|Unc5b	1489.758141	-0.741966256	0.207598689	-3.574041146	0.000351514	0.000949677
ENSMUSG00000112592.2|Gm19972	6.920220393	-4.65052883	1.937374389	-2.400428567	0.016375887	0.033984516
ENSMUSG00000098055.2|Gm26947	4.075143242	-5.989809622	3.528410354	-1.69759439	0.089584342	0.153665446
ENSMUSG00000004207.15|Psap	63030.709	-0.801189132	0.035871626	-22.33489853	1.69E-110	4.82E-109
ENSMUSG00000012819.17|Cdh23	686.1438581	-2.027090363	0.236993716	-8.553350698	1.20E-17	7.36E-17
ENSMUSG00000020101.15|Vsir	661.8867182	-3.351522446	0.214247268	-15.6432447	3.69E-55	5.54E-54
ENSMUSG00000090439.4|Gm17455	4.743652287	0	3.410485894	0	1	1
ENSMUSG00000020098.8|Pcbd1	3052.026147	2.328891478	0.110382184	21.09843629	8.22E-99	2.13E-97
ENSMUSG00000020097.15|Sgpl1	3838.59135	-0.026634386	0.097076857	-0.274363908	0.783804976	0.855029577
ENSMUSG00000020092.10|Pald1	1016.357414	-0.302511129	0.214817004	-1.408227111	0.159063831	0.249881748
ENSMUSG00000112875.2|Gm48074	2.674986558	-5.30368277	3.663289417	-1.447792453	0.147675104	0.234762191
ENSMUSG00000037171.7|Nodal	3.492696861	-1.412037855	2.983599972	-0.473266479	0.636023074	0.737715423
ENSMUSG00000020091.16|Eif4ebp2	5174.152981	-1.018761932	0.073764123	-13.8110763	2.19E-43	2.67E-42
ENSMUSG00000112229.2|Gm48086	10.52383997	-4.171163427	1.747381851	-2.387093253	0.016982183	0.035126133
ENSMUSG00000112080.2|Gm47595	3.104223124	-5.267296549	3.075502955	-1.71266184	0.086774769	0.149427832
ENSMUSG00000112058.2|Gm47593	4.210004085	-5.307479195	2.321308737	-2.286416757	0.022229889	0.044861536
ENSMUSG00000043126.6|D830039M14Rik	72.60280084	0.330973254	0.498172304	0.66437506	0.506450291	0.624186225
ENSMUSG00000037151.9|Lrrc20	3604.031042	0.66703552	0.084802406	7.865761695	3.67E-15	2.05E-14
ENSMUSG00000112710.2|Gm17829	23.91211188	-0.328469437	1.033517761	-0.317816925	0.750623812	0.829367264
ENSMUSG00000112255.2|Gm47594	3.26676409	-3.936191781	1.956520644	-2.011832481	0.044237599	0.082826861
ENSMUSG00000101792.2|Gm28447	11.184319	-1.058868202	2.172731898	-0.48734416	0.626014458	0.729095593
ENSMUSG00000020090.8|Npffr1	27.42534369	-1.065379944	0.993209755	-1.072663593	0.283422081	0.397107074
ENSMUSG00000020089.9|Ppa1	5698.624783	-0.359093178	0.062381125	-5.756439569	8.59E-09	3.49E-08
ENSMUSG00000112581.2|1700022H01Rik	19.43770187	0.66148749	1.385897997	0.477298828	0.633149345	0.735073482
ENSMUSG00000020088.11|Sar1a	13615.31724	0.529016575	0.056855366	9.30460244	1.34E-20	9.18E-20
ENSMUSG00000020087.6|Tysnd1	2449.662129	0.752588412	0.093326189	8.064064542	7.38E-16	4.23E-15
ENSMUSG00000020085.16|Aifm2	1144.732663	0.189982197	0.178647219	1.063448948	0.287578405	0.401883121
ENSMUSG00000020086.7|Macroh2a2	4409.565059	0.437770186	0.089967366	4.865877561	1.14E-06	3.94E-06
ENSMUSG00000058806.16|Col13a1	96.33737203	-3.532946933	0.883906522	-3.996968961	6.42E-05	0.000189258
ENSMUSG00000046687.7|Gm5424	6052.531616	1.056599472	0.199578252	5.294161361	1.20E-07	4.47E-07
ENSMUSG00000020083.14|Fam241b	563.7364528	-0.486462725	0.216563259	-2.246284657	0.024685781	0.049245146
ENSMUSG00000037031.11|Tspan15	7383.272655	1.824821602	0.085349705	21.38052629	2.03E-101	5.36E-100
ENSMUSG00000099185.3|Mir7662	2.79880931	1.221929624	1.508879653	0.809825768	0.418040321	0.539568105
ENSMUSG00000020080.9|Hkdc1	800.2006269	-3.843257541	0.981200919	-3.916891503	8.97E-05	0.00026017
ENSMUSG00000037012.19|Hk1	9293.708957	-2.123797125	0.077245092	-27.49426608	2.06E-166	9.26E-165
ENSMUSG00000085347.2|Hk1os	58.70981941	-1.222473171	0.642644833	-1.902253171	0.057138065	0.103785244
ENSMUSG00000020079.16|Supv3l1	1447.365546	-0.372207592	0.104209469	-3.571725253	0.000354637	0.000957827
ENSMUSG00000097129.3|4930507D05Rik	12.64942575	-1.619070796	1.617527109	-1.00095435	0.316848879	0.433700719
ENSMUSG00000020078.17|Vps26a	2844.395199	-0.051228127	0.109736856	-0.466826999	0.640623657	0.741568848
ENSMUSG00000020077.15|Srgn	305.2124681	-6.227354933	0.557521525	-11.16971212	5.74E-29	5.00E-28
ENSMUSG00000036955.17|Kifbp	6805.48907	-0.149432557	0.077362165	-1.931597409	0.053409216	0.097805308
ENSMUSG00000105203.2|4933428P19Rik	2.063033521	-1.005375007	3.508489267	-0.286554961	0.774453104	0.847912836
ENSMUSG00000020075.9|Ddx21	5647.937083	1.200875138	0.051099448	23.50074591	4.01E-122	1.27E-120
ENSMUSG00000020076.8|Ddx50	5418.856173	0.162053521	0.072464392	2.236319347	0.02533086	0.050378704
ENSMUSG00000036923.13|Stox1	95.7292096	-3.329635533	0.8735982	-3.811403839	0.00013818	0.000392615
ENSMUSG00000020074.8|Ccar1	8089.388748	-0.711450768	0.075104625	-9.472795736	2.72E-21	1.90E-20
ENSMUSG00000112806.2|Gm48146	15.400878	-1.927936287	0.833639209	-2.312674677	0.020740532	0.042118825
ENSMUSG00000047146.18|Tet1	1370.902871	-0.375455699	0.188758483	-1.989079866	0.046692388	0.086926493
ENSMUSG00000112309.2|Gm48353	4.160730035	-5.390972646	3.170799278	-1.700193602	0.089094515	0.152922827
ENSMUSG00000071253.9|Slc25a16	1743.577211	0.051592969	0.102050983	0.505560723	0.61316506	0.71846128
ENSMUSG00000080971.2|Gm16128	3.340648107	-0.247181152	2.510549338	-0.098456998	0.921569416	0.955776685
ENSMUSG00000036875.16|Dna2	241.1342164	-1.026620814	0.42514203	-2.414771399	0.015745088	0.0327589
ENSMUSG00000020070.19|Rufy2	1993.624799	-0.814362962	0.130287997	-6.250483385	4.09E-10	1.80E-09
ENSMUSG00000084985.2|Gm16135	2.753371735	-5.769626129	2.746970228	-2.100359906	0.035697193	0.068560547
ENSMUSG00000020072.16|Pbld2	65.46929709	0.622864369	0.583080594	1.068230318	0.285416632	0.399422796
ENSMUSG00000087030.2|Gm16143	2.009217483	1.54900493	4.591974953	0.337328698	0.735869129	0.817297893
ENSMUSG00000112129.2|Pbld1	2125.27182	3.911285225	0.117973139	33.15403193	4.95E-241	3.25E-239
ENSMUSG00000020069.17|Hnrnph3	7862.125006	1.331844966	0.084756348	15.7138079	1.22E-55	1.83E-54
ENSMUSG00000036816.5|Atoh7	22.67437069	-0.532438686	1.132656263	-0.470079673	0.638298096	0.739836763
ENSMUSG00000020067.9|Mypn	5307.422337	3.821803523	0.0836679	45.67825332	0	0
ENSMUSG00000045391.5|1700120B22Rik	6.001705618	3.634837375	1.961178479	1.853394484	0.063825837	0.114425044
ENSMUSG00000020063.17|Sirt1	1632.281834	0.090559086	0.134564312	0.672979963	0.500960038	0.619208354
ENSMUSG00000036764.13|Dnajc12	1406.915726	-1.877100124	0.123551014	-15.19291558	3.94E-52	5.65E-51
ENSMUSG00000060843.12|Ctnna3	113.4188114	1.402030961	0.570412917	2.457922882	0.013974318	0.0293978
ENSMUSG00000042846.9|Lrrtm3	925.0967042	-1.860091785	0.165692099	-11.22619486	3.03E-29	2.67E-28
ENSMUSG00000020064.10|Herc4	16508.72484	1.939307718	0.04245723	45.67673726	0	0
ENSMUSG00000112411.2|Gm19337	17.77434252	-2.690238891	1.520556468	-1.769246291	0.076852782	0.134364897
ENSMUSG00000112759.2|Gm47615	3.229770898	-4.528501965	2.645746696	-1.711615844	0.086967487	0.149730917
ENSMUSG00000096991.2|Gm26789	81.96132432	0.420526615	0.415809848	1.011343566	0.311852021	0.428497622
ENSMUSG00000062561.4|Gm10118	26.88428527	-3.306193777	0.909984706	-3.633241036	0.000279883	0.000765464
ENSMUSG00000112341.2|Gm4796	4.87638775	5.483594533	2.394438687	2.290137795	0.02201333	0.044468383
ENSMUSG00000100000.7|1700023F02Rik	11.56376744	1.424860533	2.523371333	0.56466542	0.572301359	0.683107075
ENSMUSG00000097134.3|1110002J07Rik	13.62170238	-4.76429556	2.263660945	-2.104686026	0.035318648	0.067930585
ENSMUSG00000112925.2|Gm31763	23.33981226	-0.441993515	0.957176726	-0.46176793	0.644247751	0.744402401
ENSMUSG00000019873.9|Reep3	7059.527769	1.510787232	0.074027639	20.40842123	1.41E-92	3.42E-91
ENSMUSG00000037876.18|Jmjd1c	4412.621848	-0.647687895	0.086398525	-7.496515692	6.55E-14	3.47E-13
ENSMUSG00000075000.12|Nrbf2	616.0213327	-0.301007305	0.15931803	-1.889348648	0.058845127	0.106511661
ENSMUSG00000057134.7|Ado	2441.368629	-0.583538344	0.111099505	-5.252393722	1.50E-07	5.58E-07
ENSMUSG00000037855.16|Zfp365	8636.0291	-1.91523193	0.080349878	-23.83615234	1.41E-125	4.60E-124
ENSMUSG00000037846.19|Rtkn2	702.5152449	-1.738196355	0.314810191	-5.521410698	3.36E-08	1.31E-07
ENSMUSG00000019947.11|Arid5b	2656.915263	-0.994769621	0.088983352	-11.1792779	5.15E-29	4.50E-28
ENSMUSG00000019945.11|Cabcoco1	51.73027613	-1.049766389	0.856192603	-1.22608673	0.220166039	0.325066902
ENSMUSG00000060044.9|Tmem26	447.7266794	-2.772686043	0.639850323	-4.333335384	1.47E-05	4.61E-05
ENSMUSG00000019944.15|Rhobtb1	427.620158	0.725168229	0.251586596	2.882380221	0.003946832	0.009238604
ENSMUSG00000090622.2|A930033H14Rik	115.991499	1.558529123	0.576159416	2.705031073	0.0068298	0.0152829
ENSMUSG00000019942.14|Cdk1	551.6455346	0.47950628	0.267114655	1.795132806	0.072632543	0.127967301
ENSMUSG00000048701.14|Ccdc6	2813.155182	0.417619	0.088906	4.697309538	2.64E-06	8.86E-06
ENSMUSG00000019933.8|Mrln	19.85163514	0.959114061	1.467426323	0.653602873	0.513367693	0.630370498
ENSMUSG00000037762.7|Slc16a9	380.7359028	-0.89548389	0.852658431	-1.050225809	0.293614306	0.4082381
ENSMUSG00000052426.5|Gm9877	6.573892191	-2.507261534	3.071436046	-0.816315722	0.414319584	0.536047442
ENSMUSG00000069601.15|Ank3	11914.87684	-0.766147811	0.084128564	-9.106868961	8.48E-20	5.62E-19
ENSMUSG00000112729.2|Gm46231	2.459811393	-1.251264921	4.480628112	-0.279261052	0.780044494	0.852274946
ENSMUSG00000043259.16|Fam13c	1069.490335	-0.996962507	0.243728869	-4.090457205	4.31E-05	0.000129167
ENSMUSG00000037747.10|Phyhipl	3370.80014	-3.965692806	0.675981035	-5.866574061	4.45E-09	1.84E-08
ENSMUSG00000112273.2|Gm29783	2.798430937	-1.551094022	3.520961113	-0.440531427	0.659552256	0.756802779
ENSMUSG00000014329.15|Bicc1	670.0072235	2.099813106	0.201998412	10.39519613	2.61E-25	2.04E-24
ENSMUSG00000112745.2|Gm48025	2.315311739	-3.365323533	3.664526164	-0.918351618	0.358434811	0.478343783
ENSMUSG00000003923.15|Tfam	2270.175626	0.455300875	0.076987703	5.913942831	3.34E-09	1.39E-08
ENSMUSG00000060733.14|Ipmk	1742.300414	-0.748585527	0.098077488	-7.632592785	2.30E-14	1.24E-13
ENSMUSG00000019927.7|Ube2d1	970.3811836	-1.487424392	0.248417852	-5.987590579	2.13E-09	9.01E-09
ENSMUSG00000037710.9|Cisd1	6032.419118	-0.301665562	0.070542314	-4.27637746	1.90E-05	5.90E-05
ENSMUSG00000112714.2|Gm4798	50.45673126	0.947093997	0.635273992	1.490843335	0.136002631	0.219017119
ENSMUSG00000053830.5|Gm9923	487.7624599	0.975660247	0.203341511	4.798136106	1.60E-06	5.47E-06
ENSMUSG00000019923.15|Zwint	21304.64963	-0.539790323	0.04020082	-13.42734609	4.18E-41	4.89E-40
ENSMUSG00000072407.5|Gm6419	143.711528	0.874621073	0.464953397	1.881094059	0.059959125	0.10833107
ENSMUSG00000040009.7|Gnaz	1153.160423	-1.447338402	0.179892734	-8.045563423	8.58E-16	4.90E-15
ENSMUSG00000052613.17|Pcdh15	600.5803729	-3.667288187	1.033690978	-3.547760661	0.000388521	0.001045142
ENSMUSG00000091825.2|Gm5778	55.20638044	-0.113103715	0.580956476	-0.19468535	0.845639282	0.902072452
ENSMUSG00000020175.16|Rab36	923.8075909	-0.253290616	0.137848122	-1.837461491	0.066141796	0.118033816
ENSMUSG00000009681.11|Bcr	7876.745113	-0.448183214	0.068204245	-6.571192347	4.99E-11	2.31E-10
ENSMUSG00000033444.15|Specc1l	4241.016956	-0.009279627	0.081289242	-0.114155665	0.909114396	0.946364814
ENSMUSG00000020178.7|Adora2a	51.17283255	-4.281933264	1.611726191	-2.656737409	0.007890087	0.017423403
ENSMUSG00000112471.2|Gm5779	3.516907707	-0.222805453	3.265514094	-0.068229824	0.945602686	0.971963847
ENSMUSG00000033416.16|Gucd1	1218.969783	-0.330962694	0.144460337	-2.291028118	0.021961787	0.044377604
ENSMUSG00000033427.15|Upb1	24.30865206	-1.899512114	1.215689879	-1.562497267	0.118170889	0.194579474
ENSMUSG00000020180.11|Snrpd3	2638.944672	-0.272150261	0.13527464	-2.011835042	0.044237329	0.082826861
ENSMUSG00000006345.11|Ggt1	996.3746259	1.676569558	0.14864657	11.27889842	1.67E-29	1.48E-28
ENSMUSG00000006344.18|Ggt5	111.1262208	0.044156743	0.563175041	0.078406782	0.937504479	0.966189291
ENSMUSG00000046807.11|Lrrc75b	14084.35941	1.727679034	0.077126516	22.40058455	3.88E-111	1.11E-109
ENSMUSG00000006342.16|Susd2	4641.212596	2.254231837	0.099041169	22.76055368	1.13E-114	3.32E-113
ENSMUSG00000020196.11|Cabin1	4036.837397	0.223535848	0.089132031	2.507918267	0.012144475	0.025855949
ENSMUSG00000001665.12|Gstt3	307.0362404	-1.437802433	0.523696244	-2.745489296	0.006042074	0.013668145
ENSMUSG00000001663.11|Gstt1	1540.478659	-1.457876181	0.758573968	-1.921864237	0.054622843	0.099776241
ENSMUSG00000009093.8|Gstt4	2.043245932	-5.635811717	4.715615483	-1.195138097	0.232033079	0.339160212
ENSMUSG00000033318.8|Gstt2	502.4738839	-1.508924172	0.239515311	-6.299906957	2.98E-10	1.32E-09
ENSMUSG00000001666.9|Ddt	3772.159159	0.575816129	0.103233255	5.577816249	2.44E-08	9.58E-08
ENSMUSG00000033307.8|Mif	25876.6113	-0.452125283	0.058920112	-7.673530637	1.67E-14	9.08E-14
ENSMUSG00000009092.6|Derl3	66.97413699	-0.368033982	0.798117391	-0.461127631	0.644707039	0.744703348
ENSMUSG00000000902.14|Smarcb1	4591.265851	-1.152545286	0.088582193	-13.01102682	1.06E-38	1.18E-37
ENSMUSG00000000901.18|Mmp11	624.6387365	0.67575875	0.213425868	3.166245761	0.001544203	0.003833268
ENSMUSG00000050157.7|Gm867	4.616594981	-1.452354461	3.228986338	-0.449786499	0.652864394	0.751245432
ENSMUSG00000049422.8|Chchd10	4182.654299	-1.238410967	0.099628182	-12.43032784	1.79E-35	1.84E-34
ENSMUSG00000000903.4|Vpreb3	13.01131205	-0.840589066	1.958914167	-0.429109698	0.667843395	0.762767172
ENSMUSG00000033255.9|Gm5134	3.527877104	-5.428886738	3.389340381	-1.601753181	0.1092102	0.182179666
ENSMUSG00000049764.9|Zfp280b	1255.964153	0.536635363	0.123908484	4.330900894	1.49E-05	4.66E-05
ENSMUSG00000020230.16|Prmt2	3268.018242	-0.585964428	0.095599103	-6.129392511	8.82E-10	3.82E-09
ENSMUSG00000020231.16|Dip2a	3108.602078	0.089410586	0.100540645	0.889297912	0.373842994	0.494802054
ENSMUSG00000089711.2|Gm16240	5.984081422	-5.369692493	2.807926472	-1.912333726	0.055833403	0.101717909
ENSMUSG00000001151.11|Pcnt	1779.200972	-0.000999465	0.128431532	-0.007782088	0.993790855	1
ENSMUSG00000009114.18|2610028H24Rik	2.619952757	-1.834072752	3.682090394	-0.498106389	0.618409057	0.72292511
ENSMUSG00000001150.8|Mcm3ap	2838.705212	-0.142236974	0.124672106	-1.140888515	0.25391632	0.364156267
ENSMUSG00000033208.8|S100b	324.2222888	-3.338552146	0.581127872	-5.744952713	9.19E-09	3.72E-08
ENSMUSG00000033126.6|Ybey	386.4125024	0.523487543	0.167384151	3.127461836	0.001763227	0.004345263
ENSMUSG00000033105.13|Lss	5049.044402	0.845848826	0.076312975	11.08394513	1.50E-28	1.29E-27
ENSMUSG00000086241.3|4930483K19Rik	2.513030913	-1.641787401	3.805346116	-0.431442332	0.666146776	0.761670886
ENSMUSG00000009115.6|Spatc1l	16.62452	-0.728975568	1.713836459	-0.425347217	0.670583578	0.765246497
ENSMUSG00000001155.14|Ftcd	10.45134152	0.758092824	2.064455108	0.367212065	0.71346084	0.799287409
ENSMUSG00000020241.14|Col6a2	676.4913163	1.667462386	0.251047525	6.642018816	3.09E-11	1.45E-10
ENSMUSG00000001119.8|Col6a1	2378.624459	-2.595532945	0.586731672	-4.423713716	9.70E-06	3.10E-05
ENSMUSG00000001120.16|Pcbp3	9646.942693	-3.046148409	0.125397872	-24.2918669	2.39E-130	8.18E-129
ENSMUSG00000001436.16|Slc19a1	1231.263478	0.198241738	0.161803406	1.225201267	0.220499397	0.325416093
ENSMUSG00000001435.16|Col18a1	28542.92093	1.843979052	0.207806537	8.873537273	7.09E-19	4.55E-18
ENSMUSG00000112143.2|Gm35721	40.39168655	-0.306535668	0.56281575	-0.54464657	0.585996619	0.694880581
ENSMUSG00000112612.2|Gm7775	15.77160664	-1.377336366	1.514999152	-0.909133424	0.363279702	0.483300094
ENSMUSG00000020260.10|Pofut2	2633.304011	-0.355448278	0.123987452	-2.866808473	0.004146339	0.009672751
ENSMUSG00000020262.16|Adarb1	10084.18098	-2.312513155	0.082667362	-27.97371432	3.39E-172	1.58E-170
ENSMUSG00000078444.4|Gm10941	51.04342704	0.398034088	0.697730549	0.57046963	0.568359215	0.679729803
ENSMUSG00000032977.10|Fam207a	3090.768013	0.35355172	0.143231612	2.468391684	0.013572172	0.028612268
ENSMUSG00000009291.14|Pttg1ip	3136.22448	-0.55102234	0.091809322	-6.001812571	1.95E-09	8.27E-09
ENSMUSG00000112007.2|Gm18119	4.306994233	4.096372827	1.89316652	2.163767838	0.030482172	0.059535699
ENSMUSG00000112241.2|Gm49325	18.07807751	2.958961381	1.487788844	1.988831543	0.0467198	0.086965478
ENSMUSG00000020265.17|Sumo3	8257.826636	0.349811162	0.072833016	4.802920192	1.56E-06	5.35E-06
ENSMUSG00000009293.18|Ube2g2	5681.402471	1.627033927	0.101557165	16.02086797	9.14E-58	1.42E-56
ENSMUSG00000069581.13|Tspear	9.224114403	-0.060598713	1.276127184	-0.047486421	0.962125552	0.983194796
ENSMUSG00000096573.3|1700009J07Rik	3.524803543	-3.513457959	3.572948503	-0.983349734	0.325435341	0.442972427
ENSMUSG00000051652.5|Lrrc3	594.0738406	0.282020593	0.29024042	0.971679248	0.331210144	0.449353798
ENSMUSG00000000732.10|Icosl	179.4441375	-2.133364472	0.586238024	-3.639075572	0.000273619	0.000749029
ENSMUSG00000009292.19|Trpm2	291.9787488	-3.743994139	0.368773601	-10.15255464	3.23E-24	2.46E-23
ENSMUSG00000020284.17|Cfap410	1937.156393	-0.002072704	0.145297489	-0.01426524	0.988618371	1
ENSMUSG00000020277.11|Pfkl	16884.63559	-1.292872745	0.054755856	-23.61158858	2.93E-123	9.32E-122
ENSMUSG00000032763.12|Ilvbl	2146.608251	-0.372576517	0.108348249	-3.438694402	0.000584527	0.001539437
ENSMUSG00000112021.2|Gm30346	2.414025441	1.478347122	2.054330979	0.719624607	0.471756158	0.590937355
ENSMUSG00000032714.7|Syde1	2062.180833	0.786918083	0.121380448	6.483071187	8.99E-11	4.12E-10
ENSMUSG00000112017.2|Gm7842	73.5908092	0.369481275	0.644791427	0.573024484	0.566628116	0.678263065
ENSMUSG00000053329.8|Gatd3a	3344.500037	0.197058826	0.126731462	1.55493216	0.119962227	0.197046242
ENSMUSG00000000374.9|Trappc10	5075.158046	-0.234875727	0.092752169	-2.532293631	0.011331905	0.024285623
ENSMUSG00000112433.2|Gm30122	41.98060364	-1.700939012	1.568191963	-1.084649744	0.278076814	0.391290267
ENSMUSG00000001211.16|Agpat3	11340.31388	-0.202055257	0.065972264	-3.062730389	0.002193276	0.005335118
ENSMUSG00000118646.2|RP23-380K24.5	13.699606	-3.317162811	1.863808044	-1.779777065	0.075112452	0.131673359
ENSMUSG00000112442.2|Gm47992	6.150648863	-5.182831818	2.149814366	-2.410827605	0.01591637	0.033084534
ENSMUSG00000112652.2|4921516A02Rik	3.156479183	-6.149009415	4.170974368	-1.474238121	0.140417489	0.225007851
ENSMUSG00000032788.16|Pdxk	6289.836032	-1.998319478	0.078623643	-25.41626666	1.67E-142	6.37E-141
ENSMUSG00000032834.12|Pwp2	1581.664611	0.063942058	0.089536971	0.714141397	0.47513975	0.594178903
ENSMUSG00000112300.2|Gm47976	57.09370957	-1.715217314	0.653015472	-2.626610527	0.008623998	0.018891968
ENSMUSG00000064317.6|Gm10146	440.3937916	-0.078382267	0.299028343	-0.262123204	0.793226458	0.862052075
ENSMUSG00000061032.10|Rrp1	12675.73954	-0.7938538	0.061628894	-12.88119497	5.74E-38	6.28E-37
ENSMUSG00000005054.8|Cstb	2037.027337	-0.309422412	0.115108745	-2.688087796	0.00718625	0.016004575
ENSMUSG00000005357.10|Slc1a6	297.7905858	-3.729732739	0.406098261	-9.184311036	4.14E-20	2.78E-19
ENSMUSG00000060301.7|2610008E11Rik	1904.045885	-0.342922968	0.117337383	-2.922538059	0.003471912	0.008208419
ENSMUSG00000052151.13|Plpp2	394.4324302	-0.578030556	0.264948402	-2.181672172	0.029133736	0.057134517
ENSMUSG00000042570.15|Mier2	2477.18114	-0.526812769	0.096470103	-5.460891514	4.74E-08	1.82E-07
ENSMUSG00000020325.11|Fstl3	1623.943656	0.971765529	0.142627479	6.813312104	9.54E-12	4.57E-11
ENSMUSG00000020323.15|Prss57	28.78316366	-3.443029138	2.064927133	-1.667385296	0.095437816	0.162338505
ENSMUSG00000045912.10|C2cd4c	173.9089817	-3.030088325	0.801984564	-3.778237713	0.000157942	0.000445423
ENSMUSG00000020312.13|Shc2	1304.543082	-1.870113175	0.17482643	-10.69697055	1.05E-26	8.59E-26
ENSMUSG00000020310.10|Madcam1	16.54955487	1.318887434	1.518909378	0.868312128	0.385223485	0.506452533
ENSMUSG00000020307.16|Cdc34	8296.831715	0.954345017	0.075376463	12.66104803	9.72E-37	1.03E-35
ENSMUSG00000054206.3|Gzmm	468.9183191	-1.763524281	0.290811378	-6.064151603	1.33E-09	5.67E-09
ENSMUSG00000020331.10|Hcn2	1769.470175	-3.183537998	0.196692569	-16.18534962	6.40E-59	1.02E-57
ENSMUSG00000020329.13|Polrmt	2054.695311	-1.053383332	0.092238217	-11.42024815	3.31E-30	3.00E-29
ENSMUSG00000020327.5|Fgf22	91.84456149	-1.658263153	0.458800996	-3.614340784	0.000301113	0.000820104
ENSMUSG00000111977.2|Gm47163	400.8473327	-3.273130043	0.360979061	-9.067368148	1.22E-19	8.04E-19
ENSMUSG00000035963.9|Odf3l2	26.11493267	1.185937397	1.731177013	0.685046871	0.493314344	0.612490011
ENSMUSG00000020308.8|Tpgs1	4284.020305	0.888488742	0.089108396	9.970875699	2.04E-23	1.52E-22
ENSMUSG00000023175.16|Bsg	60105.22497	-0.101847726	0.034089741	-2.987635668	0.002811445	0.006742401
ENSMUSG00000035890.10|Rnf126	6045.292117	1.156831106	0.075172839	15.38895052	1.94E-53	2.83E-52
ENSMUSG00000112828.2|Gm48495	43.34635173	0.588307479	1.068675739	0.550501389	0.581975524	0.691399784
ENSMUSG00000035863.15|Palm	17095.15027	0.964345664	0.053582561	17.997379	2.04E-72	3.94E-71
ENSMUSG00000035852.12|Misp	136.7361802	-0.924271334	0.313874558	-2.944715683	0.003232516	0.007679582
ENSMUSG00000006498.17|Ptbp1	11748.86339	0.33607683	0.052182036	6.440469824	1.19E-10	5.43E-10
ENSMUSG00000035835.15|Plppr3	1422.669376	-2.869061176	0.309560468	-9.268176883	1.89E-20	1.28E-19
ENSMUSG00000057729.13|Prtn3	173.1390371	-7.374970516	1.92602101	-3.829122569	0.000128601	0.000366444
ENSMUSG00000020125.8|Elane	3.511457337	0	4.856777947	0	1	1
ENSMUSG00000061780.7|Cfd	8.337929004	3.094763853	2.793035144	1.10802897	0.267849305	0.379541434
ENSMUSG00000013833.16|Med16	5346.235747	0.325941634	0.066420635	4.907234516	9.24E-07	3.21E-06
ENSMUSG00000035781.15|R3hdm4	4248.57781	-0.40943204	0.087384687	-4.685398055	2.79E-06	9.37E-06
ENSMUSG00000035773.7|Kiss1r	392.7867445	-1.934831294	0.386349153	-5.007986371	5.50E-07	1.95E-06
ENSMUSG00000091994.3|E130317F20Rik	522.3007709	1.792874175	0.292731379	6.12463952	9.09E-10	3.93E-09
ENSMUSG00000111897.2|Gm19810	5517.662911	1.354680066	0.42779758	3.166637988	0.001542122	0.003828455
ENSMUSG00000097854.2|Gm26602	2.17518198	-0.446934808	1.63179452	-0.273891597	0.784167929	0.855181148
ENSMUSG00000045193.14|Cirbp	6583.68925	-0.440919438	0.098478634	-4.477310665	7.56E-06	2.44E-05
ENSMUSG00000035595.7|Fam174c	332.6843815	-2.07135056	0.250015731	-8.284880934	1.18E-16	7.02E-16
ENSMUSG00000003070.7|Efna2	242.6251122	-2.70734606	0.212855699	-12.71916173	4.63E-37	4.96E-36
ENSMUSG00000019564.13|Arid3a	2395.673114	0.229081543	0.095503423	2.398673648	0.016454573	0.0341241
ENSMUSG00000035745.10|Grin3b	149.1654267	-0.707351677	0.538791992	-1.31284742	0.189234367	0.287987236
ENSMUSG00000004665.11|Cnn2	706.5198582	-0.758064832	0.321825439	-2.355515567	0.018497022	0.037949886
ENSMUSG00000035722.16|Abca7	2037.399008	-0.462351586	0.107162785	-4.314478987	1.60E-05	5.01E-05
ENSMUSG00000035697.15|Arhgap45	285.6756844	-3.245060827	0.339191185	-9.567055319	1.10E-21	7.74E-21
ENSMUSG00000004667.19|Polr2e	4721.200608	0.826568446	0.106894678	7.732550038	1.05E-14	5.78E-14
ENSMUSG00000075706.12|Gpx4	29621.88688	-0.588558894	0.03821685	-15.40050788	1.62E-53	2.37E-52
ENSMUSG00000035673.11|Sbno2	2491.208906	-2.472388404	0.198277794	-12.46931569	1.10E-35	1.14E-34
ENSMUSG00000003068.18|Stk11	10271.44687	0.875941712	0.073873443	11.85732898	1.97E-32	1.88E-31
ENSMUSG00000035640.19|Cbarp	6886.045679	-1.391875165	0.099567038	-13.97927654	2.09E-44	2.60E-43
ENSMUSG00000035621.14|Midn	5750.367734	-0.728988776	0.071491483	-10.19686181	2.05E-24	1.57E-23
ENSMUSG00000035754.9|Wdr18	4388.289463	-0.162699817	0.082561392	-1.970652537	0.048763633	0.090363164
ENSMUSG00000013858.15|Tmem259	10827.32875	0.235172687	0.056611783	4.154129682	3.27E-05	9.92E-05
ENSMUSG00000118738.1|U6	2.839143951	-0.684282563	1.94738156	-0.351385972	0.725298805	0.808357408
ENSMUSG00000003072.16|Atp5d	13343.1787	-0.170816852	0.05325903	-3.207284305	0.001339945	0.003353182
ENSMUSG00000003348.11|Mob3a	1061.440705	-0.825624826	0.141800045	-5.822458123	5.80E-09	2.38E-08
ENSMUSG00000020156.17|Pwwp3a	1846.997682	-0.338537346	0.129271642	-2.618805954	0.008823812	0.019295091
ENSMUSG00000069565.13|Dazap1	4782.179048	0.666997403	0.103940156	6.41712915	1.39E-10	6.30E-10
ENSMUSG00000020135.14|Apc2	4486.039228	-1.944226934	0.11092455	-17.52747189	8.84E-69	1.62E-67
ENSMUSG00000020131.15|Pcsk4	487.280447	-1.561983866	0.166568008	-9.377454175	6.76E-21	4.66E-20
ENSMUSG00000035504.17|Reep6	2133.258462	0.411866779	0.135247868	3.045273732	0.002324686	0.00563641
ENSMUSG00000043822.19|Adamtsl5	1024.726948	-1.724373899	0.309026809	-5.580013935	2.40E-08	9.46E-08
ENSMUSG00000035486.15|Plk5	11279.44524	0.012193156	0.213959964	0.056988026	0.954554733	0.978374333
ENSMUSG00000048696.12|Mex3d	2081.727385	0.869801556	0.131563428	6.611271622	3.81E-11	1.78E-10
ENSMUSG00000020167.15|Tcf3	5402.976913	0.430211993	0.076041582	5.657588701	1.54E-08	6.12E-08
ENSMUSG00000045518.9|Onecut3	195.4473864	-3.87751307	0.369623104	-10.49045102	9.56E-26	7.59E-25
ENSMUSG00000003341.10|Atp8b3	32.19602263	-8.413654562	1.759897687	-4.780763463	1.75E-06	5.95E-06
ENSMUSG00000047417.19|Rexo1	2622.686144	-0.425295222	0.073641288	-5.775227886	7.68E-09	3.13E-08
ENSMUSG00000003346.15|Abhd17a	9681.404883	0.347514906	0.07998619	4.344686306	1.39E-05	4.39E-05
ENSMUSG00000113640.2|Adat3	35.25019798	0.276896427	1.760694845	0.157265427	0.875035666	0.923152668
ENSMUSG00000113949.2|Scamp4	3343.070112	0.3041347	0.104328026	2.915177362	0.003554865	0.008388307
ENSMUSG00000035370.10|Gm49322	703.1441989	-1.519001913	0.71139183	-2.135253525	0.032740307	0.063516904
ENSMUSG00000003345.17|Csnk1g2	7757.426481	0.239440661	0.061593124	3.887457677	0.0001013	0.000291993
ENSMUSG00000020190.14|Mknk2	15808.10564	1.035681429	0.038768806	26.71429795	3.21E-157	1.35E-155
ENSMUSG00000020153.15|Ndufs7	6226.666519	-0.181465136	0.086485142	-2.098223256	0.035885428	0.068882698
ENSMUSG00000020150.14|Gamt	3393.131664	2.848048889	0.106784298	26.67104577	1.02E-156	4.29E-155
ENSMUSG00000087672.2|Gm15122	60.43511899	-0.022194272	0.911357302	-0.024352987	0.980571048	0.995346269
ENSMUSG00000063457.15|Rps15	49388.57975	1.896512899	0.0688212	27.55710319	3.64E-167	1.65E-165
ENSMUSG00000020133.9|2310011J03Rik	2645.184749	0.274825708	0.101305526	2.712840263	0.006670925	0.01495977
ENSMUSG00000035478.15|Mbd3	11604.08189	1.485040607	0.056286668	26.38352308	2.12E-153	8.68E-152
ENSMUSG00000020163.13|Uqcr11	3712.156573	0.847449871	0.090852742	9.327730265	1.08E-20	7.41E-20
ENSMUSG00000035397.9|Klf16	1844.428134	0.217225287	0.077578267	2.80007915	0.005109008	0.011702175
ENSMUSG00000100201.2|Gm29093	47.64787214	-1.165570673	0.61959433	-1.88118357	0.059946952	0.108316357
ENSMUSG00000003344.15|Btbd2	4689.634139	-0.733314569	0.09436465	-7.771072842	7.78E-15	4.29E-14
ENSMUSG00000046822.15|Slc39a3	3201.725364	-1.21243411	0.077759003	-15.59220242	8.22E-55	1.23E-53
ENSMUSG00000055862.8|Izumo4	885.9372834	-0.703287813	0.235525492	-2.986036917	0.002826185	0.006774729
ENSMUSG00000020198.9|Ap3d1	9563.375223	-0.660533783	0.056735366	-11.64236395	2.51E-31	2.33E-30
ENSMUSG00000061589.15|Dot1l	6888.171375	-0.252763142	0.061542811	-4.107110795	4.01E-05	0.000120524
ENSMUSG00000020216.14|Jsrp1	53.60757242	-4.169902351	1.317836972	-3.164201975	0.001555088	0.003859577
ENSMUSG00000035215.10|Lsm7	1557.298582	0.003539597	0.121132561	0.029220851	0.976688451	0.993212726
ENSMUSG00000035206.11|Sppl2b	1988.582999	-0.652733316	0.122139002	-5.344184118	9.08E-08	3.42E-07
ENSMUSG00000059406.9|Tmprss9	27.0280179	-1.591651409	1.340206163	-1.18761684	0.2349844	0.342505596
ENSMUSG00000048240.15|Gng7	1530.432338	-3.517586553	0.155311021	-22.64866032	1.44E-113	4.21E-112
ENSMUSG00000043670.5|Diras1	2495.611642	-3.610929952	0.884325921	-4.083256937	4.44E-05	0.000133073
ENSMUSG00000087114.2|Gm16099	4.882227723	-6.838389067	3.409415088	-2.005736729	0.044884344	0.083932537
ENSMUSG00000035278.10|Plekhj1	2464.922533	0.442510098	0.115106781	3.844344316	0.000120875	0.000345418
ENSMUSG00000020211.16|Sf3a2	3306.590013	-0.43418906	0.076377333	-5.684789524	1.31E-08	5.25E-08
ENSMUSG00000035262.6|Amh	177.7581843	-2.878329146	0.569257351	-5.056288058	4.27E-07	1.53E-06
ENSMUSG00000035242.16|Oaz1	44884.06077	1.159977887	0.05132201	22.60195766	4.15E-113	1.20E-111
ENSMUSG00000051067.9|Lingo3	4357.640022	-1.167840143	0.105464332	-11.0733185	1.69E-28	1.45E-27
ENSMUSG00000020219.8|Timm13	4955.917893	0.989140202	0.096035305	10.29975597	7.06E-25	5.47E-24
ENSMUSG00000062075.14|Lmnb2	1846.088009	-0.498067246	0.159454881	-3.123562249	0.001786761	0.004400031
ENSMUSG00000015312.10|Gadd45b	14772.79256	1.86371984	0.07516385	24.79542804	1.00E-135	3.64E-134
ENSMUSG00000020238.15|Ncln	4492.57345	-0.45559911	0.07741887	-5.884858672	3.98E-09	1.65E-08
ENSMUSG00000090230.2|Gm16315	22.87667421	-5.43100235	1.692036902	-3.209742259	0.00132854	0.003327417
ENSMUSG00000034902.18|Pip5k1c	8871.528876	-2.137652581	0.060826969	-35.14317097	1.48E-270	1.10E-268
ENSMUSG00000034889.9|Cactin	1784.261641	-0.279638993	0.113643908	-2.460659787	0.01386818	0.029183654
ENSMUSG00000034872.7|Gipc3	17.82538786	-7.719471043	2.094647578	-3.685331663	0.000228405	0.000630836
ENSMUSG00000020232.18|Hmg20b	6737.966037	1.393086838	0.058180588	23.94418623	1.06E-126	3.51E-125
ENSMUSG00000034854.9|Mfsd12	2530.913659	-0.859118414	0.094107956	-9.129073152	6.91E-20	4.60E-19
ENSMUSG00000020235.17|Fzr1	4400.874579	-0.596988982	0.081844074	-7.294223682	3.00E-13	1.55E-12
ENSMUSG00000113262.2|Gm48551	171.3112948	-3.007256294	1.853702619	-1.622297052	0.10473976	0.175879303
ENSMUSG00000114004.2|Gm48552	74.21444927	-1.648151184	0.723764553	-2.277192462	0.022774735	0.045837672
ENSMUSG00000078439.10|Smim24	42.36178265	-1.409553617	1.214525326	-1.160579847	0.245812805	0.35486344
ENSMUSG00000055053.19|Nfic	12785.23321	0.783484808	0.043434908	18.03813659	9.78E-73	1.90E-71
ENSMUSG00000105379.3|Mir1191b	2.059377424	-1.689300692	1.890761116	-0.893450091	0.371616188	0.492222516
ENSMUSG00000034881.9|Tbxa2r	216.8955986	2.819645845	0.505588817	5.576954537	2.45E-08	9.62E-08
ENSMUSG00000020234.11|4930404N11Rik	33.56154483	-2.06037406	0.821513259	-2.508022892	0.01214088	0.025850342
ENSMUSG00000078440.11|Dohh	3175.276772	0.514194625	0.12911636	3.982412658	6.82E-05	0.000200751
ENSMUSG00000085327.2|Gm16104	60.00390541	2.699779176	0.697632511	3.869915941	0.000108873	0.000312816
ENSMUSG00000004929.13|Thop1	3137.555507	0.080517017	0.0895152	0.899478714	0.368397729	0.488706078
ENSMUSG00000035041.9|Creb3l3	37.06456387	-4.323619499	1.435816815	-3.011261223	0.002601649	0.006263299
ENSMUSG00000035027.19|Map2k2	13955.60203	1.155991321	0.061908357	18.67262165	8.27E-78	1.70E-76
ENSMUSG00000004934.15|Pias4	2255.343666	-0.449891824	0.083545762	-5.384974803	7.25E-08	2.75E-07
ENSMUSG00000034974.14|Dapk3	3667.828327	0.167781794	0.080007787	2.097068311	0.035987529	0.069038662
ENSMUSG00000085779.2|Atcayos	57.66352771	-2.597187056	1.295032253	-2.005499901	0.044909631	0.083973981
ENSMUSG00000034958.12|Atcay	2907.101868	-3.19267872	0.109162703	-29.24697394	4.91E-188	2.47E-186
ENSMUSG00000034949.19|Zfr2	2169.307086	-1.615340341	0.079860919	-20.22691903	5.67E-91	1.35E-89
ENSMUSG00000004933.18|Matk	649.893188	-3.109227209	0.417894945	-7.440212541	1.01E-13	5.28E-13
ENSMUSG00000004931.12|Apba3	3453.64126	1.508570433	0.104306153	14.46290928	2.08E-47	2.75E-46
ENSMUSG00000034917.9|Tjp3	463.111767	-0.2535814	0.202275958	-1.253640832	0.209972583	0.313129885
ENSMUSG00000004937.7|Sgta	11057.97825	-0.146931089	0.052650864	-2.790668136	0.005259937	0.012026357
ENSMUSG00000035011.16|Zbtb7a	6518.10986	-0.381978093	0.06006813	-6.359080759	2.03E-10	9.13E-10
ENSMUSG00000034994.11|Eef2	222770.5577	2.015607511	0.047321256	42.59412517	0	0
ENSMUSG00000064441.3|Snord37	13.42361443	0.72851335	0.730559589	0.99719908	0.318667887	0.435791104
ENSMUSG00000053603.5|4930442H23Rik	8.274139135	1.045071402	2.33231372	0.448083546	0.654092902	0.752240421
ENSMUSG00000004939.8|Nmrk2	127.5507644	0.55952183	0.318057801	1.75918285	0.078546456	0.136977964
ENSMUSG00000034932.5|Mrpl54	3779.860044	1.530521425	0.12123361	12.6245636	1.55E-36	1.64E-35
ENSMUSG00000096856.8|Gm10778	241.1175745	-0.043093336	0.268449853	-0.160526578	0.872466287	0.921708184
ENSMUSG00000054452.11|Tle5	42281.32832	1.200806689	0.063674348	18.85856276	2.50E-79	5.25E-78
ENSMUSG00000090034.2|Gm15917	2.606189324	-2.869582368	3.702040565	-0.775135312	0.438259708	0.559242763
ENSMUSG00000034771.16|Tle2	1866.617033	-2.177452999	0.192622969	-11.30422299	1.25E-29	1.11E-28
ENSMUSG00000034758.13|Tle6	765.4346805	-3.837468935	1.217588706	-3.151695573	0.001623254	0.004018369
ENSMUSG00000074862.12|BC025920	243.8414652	-1.208703092	0.376989048	-3.206202139	0.001344995	0.003364552
ENSMUSG00000034748.17|Sirt6	1044.67612	-1.161313684	0.136133282	-8.530711003	1.45E-17	8.92E-17
ENSMUSG00000054708.18|Ankrd24	3313.128821	0.098791511	0.107440982	0.919495611	0.3578364	0.477813778
ENSMUSG00000034781.6|Gna11	7103.94534	0.601637263	0.061965621	9.70921055	2.75E-22	1.98E-21
ENSMUSG00000112001.2|Gm8112	7.581529468	0.614476527	0.950753907	0.646304498	0.518082175	0.634761619
ENSMUSG00000096795.5|Zfp433	211.4459869	-0.28676484	0.28379978	-1.01044772	0.312280835	0.429021036
ENSMUSG00000112061.2|Gm8249	5.726268886	2.00888465	2.220091101	0.904865863	0.365536454	0.48565342
ENSMUSG00000112621.2|Gm5173	19.46822669	-0.042276856	1.05648262	-0.040016612	0.968079882	0.987102885
ENSMUSG00000094622.3|Gm3055	428.2318439	-1.159482313	0.213511981	-5.430525757	5.62E-08	2.15E-07
ENSMUSG00000094076.8|Gm4767	195.179924	-0.094269604	0.290461151	-0.324551507	0.745520534	0.825663223
ENSMUSG00000112311.2|Gm8153	12.61617095	-0.883095922	1.244099112	-0.709827629	0.477811034	0.596797527
ENSMUSG00000096718.3|Zfp781	484.0208558	-0.691918964	0.201362238	-3.436190281	0.000589956	0.00155328
ENSMUSG00000112640.2|Gm32687	173.3002367	-0.867857092	0.272901687	-3.180108931	0.001472197	0.003662981
ENSMUSG00000112196.2|Gm8274	6.632721448	3.477765896	1.733240514	2.00651085	0.044801772	0.083807282
ENSMUSG00000112051.2|Gm8158	7.035360452	1.217117704	1.096679106	1.109821184	0.267076089	0.378685351
ENSMUSG00000112790.2|Gm33378	73.30245102	0.914556554	0.626851417	1.458968633	0.144573741	0.230540911
ENSMUSG00000112381.2|Gm8170	33.43959526	0.754547151	1.182165221	0.638275545	0.523294328	0.639669953
ENSMUSG00000061371.8|Zfp873	404.276275	0.153637141	0.224471428	0.684439629	0.493697599	0.612729846
ENSMUSG00000078435.6|AU041133	307.5586957	0.183479936	0.283568436	0.647039348	0.517606477	0.634271462
ENSMUSG00000112373.2|Gm18556	2.920423238	-1.911677566	4.234625875	-0.451439542	0.65167279	0.750323963
ENSMUSG00000112160.2|BC024063	323.2330399	-0.222373665	0.264467299	-0.840836147	0.400439734	0.521989311
ENSMUSG00000112922.2|Gm47572	160.0032338	-0.326119071	0.386200193	-0.844430108	0.398429104	0.520200898
ENSMUSG00000112847.2|Gm47573	86.7987794	-0.332399346	0.467711369	-0.710693321	0.4772743	0.596321103
ENSMUSG00000112110.2|Gm15608	497.1120784	2.576078609	0.489417867	5.263556524	1.41E-07	5.26E-07
ENSMUSG00000062931.16|Zfp938	995.9272347	0.089865695	0.180246745	0.498570421	0.618082048	0.722624744
ENSMUSG00000073427.5|Gm4924	446.7020657	0.279925138	0.303616276	0.92197013	0.356544156	0.476479422
ENSMUSG00000112163.2|Gm8188	228.491399	0.740301332	0.330226732	2.241797106	0.024974488	0.049761992
ENSMUSG00000094683.3|Ap3m1-ps	33.6520549	0.197299634	0.698137251	0.282608662	0.77747684	0.850056947
ENSMUSG00000063320.12|1190007I07Rik	272.9364385	-1.266848448	0.341334668	-3.711455548	0.000206071	0.000572623
ENSMUSG00000034674.19|Tdg	2255.864686	-0.65168611	0.142065113	-4.587235351	4.49E-06	1.48E-05
ENSMUSG00000020251.14|Glt8d2	160.9135344	1.574578502	1.447707071	1.08763612	0.276755779	0.389839565
ENSMUSG00000020246.14|Hcfc2	2720.812084	0.14163165	0.095326687	1.485750252	0.137345193	0.220848376
ENSMUSG00000020248.19|Nfyb	2100.168706	-0.198584203	0.09906833	-2.004517523	0.045014652	0.084135236
ENSMUSG00000056821.14|1700028I16Rik	10.52946036	-0.969975067	2.939822339	-0.32994343	0.741442707	0.822033018
ENSMUSG00000020250.12|Txnrd1	4144.914263	-0.67995485	0.094577186	-7.189417205	6.51E-13	3.30E-12
ENSMUSG00000112375.2|Gm38560	221.4797536	1.533217734	0.27836853	5.507870207	3.63E-08	1.41E-07
ENSMUSG00000112889.2|Gm47073	6.375906771	-4.418605643	2.775703856	-1.591886553	0.111410198	0.185240301
ENSMUSG00000109864.2|Eid3	14.2220701	-0.274360257	1.177136539	-0.233074285	0.815703723	0.879403993
ENSMUSG00000112084.2|Gm10773	4.919133061	-5.39898944	2.567447723	-2.102862462	0.035477794	0.068183013
ENSMUSG00000071151.4|Gm4799	29.73147692	1.830439826	0.677950191	2.699962108	0.006934737	0.015491922
ENSMUSG00000034612.8|Chst11	1772.685186	-0.193051265	0.120773222	-1.598460828	0.109940457	0.183215917
ENSMUSG00000034591.6|Slc41a2	1074.08575	0.46438734	0.146716619	3.165199297	0.001549768	0.003846727
ENSMUSG00000020256.15|Aldh1l2	354.3869178	-1.578507602	0.24402508	-6.46862857	9.89E-11	4.52E-10
ENSMUSG00000020255.9|D10Wsu102e	2293.344124	-0.193613064	0.118193297	-1.63810529	0.101399732	0.171007867
ENSMUSG00000034560.7|Washc4	5162.125931	0.819565395	0.066981777	12.23564733	2.00E-34	2.00E-33
ENSMUSG00000020263.15|Appl2	6062.199641	-0.476560402	0.061845464	-7.70566455	1.30E-14	7.09E-14
ENSMUSG00000087651.4|1500009L16Rik	231.5074585	-2.679931818	0.401763876	-6.670415075	2.55E-11	1.20E-10
ENSMUSG00000111699.2|C230099D08Rik	2.150247243	-4.726219392	4.718991074	-1.001531751	0.316569798	0.433451154
ENSMUSG00000111875.2|Gm5425	663.7129115	2.811967898	0.639846913	4.394751056	1.11E-05	3.52E-05
ENSMUSG00000020033.3|4930463O16Rik	6.555386337	0	4.529226034	0	1	1
ENSMUSG00000046841.6|Ckap4	9406.749365	0.442743713	0.062990354	7.028754213	2.08E-12	1.03E-11
ENSMUSG00000020032.15|Nuak1	4840.488732	1.194078528	0.071946296	16.59680326	7.35E-62	1.22E-60
ENSMUSG00000111583.2|Gm47962	29.16576946	-0.245063831	0.753911639	-0.325056437	0.745138358	0.825375997
ENSMUSG00000111514.2|E230014E18Rik	37.91893355	1.315366264	1.039853365	1.264953606	0.205887959	0.308201295
ENSMUSG00000020034.8|Tcp11l2	2154.320428	-1.608675912	0.101512074	-15.84713859	1.47E-56	2.25E-55
ENSMUSG00000034453.9|Polr3b	1528.048668	0.175590858	0.133842467	1.311921858	0.189546502	0.288331659
ENSMUSG00000097309.3|Gm17249	57.47026951	-0.552016922	0.649434979	-0.849995673	0.395327492	0.517030346
ENSMUSG00000020037.16|Rfx4	37.87975042	3.162503019	0.922078438	3.429754876	0.000604127	0.001588411
ENSMUSG00000035620.16|Ric8b	2588.056547	0.205128194	0.094607523	2.168201721	0.030143342	0.058942448
ENSMUSG00000050035.8|Fhl4	151.8786379	1.392142989	0.353153587	3.942032706	8.08E-05	0.00023584
ENSMUSG00000060935.7|Tmem263	2116.048906	-0.462109715	0.14997996	-3.081143075	0.002062075	0.00503557
ENSMUSG00000049038.4|Mterf2	421.316757	-0.754859044	0.227968264	-3.311246181	0.000928815	0.00237949
ENSMUSG00000020038.11|Cry1	2421.664314	-1.119158846	0.113193134	-9.887161928	4.73E-23	3.48E-22
ENSMUSG00000050490.8|Psma5-ps	703.9660067	0.259360562	0.207347446	1.250850042	0.210989194	0.314314612
ENSMUSG00000020042.16|Btbd11	1253.177484	-0.620192256	0.140465559	-4.415262074	1.01E-05	3.22E-05
ENSMUSG00000001785.14|Pwp1	1674.248221	-0.289979914	0.124228987	-2.334237132	0.019583309	0.039971115
ENSMUSG00000035529.11|Prdm4	2870.580104	0.015631894	0.099906872	0.156464649	0.875666782	0.923492268
ENSMUSG00000085111.4|Ascl4	4.861381133	-0.341304516	1.80402596	-0.189190468	0.849943538	0.904892788
ENSMUSG00000112613.2|Gm48175	2.429865477	0.325744299	3.68562615	0.08838235	0.929572789	0.96094378
ENSMUSG00000001783.4|Rtcb	9181.418987	0.63731223	0.073590905	8.660203754	4.71E-18	2.94E-17
ENSMUSG00000001786.15|Fbxo7	2024.979336	-0.053488239	0.108410883	-0.493384403	0.621741001	0.725747008
ENSMUSG00000097692.3|A230060F14Rik	42.14575529	1.639976596	0.548371999	2.990627891	0.002784045	0.006679671
ENSMUSG00000059602.15|Syn3	245.3463201	-1.945739776	0.637786462	-3.050769955	0.002282554	0.005540253
ENSMUSG00000087256.2|Gm15990	8.107048227	1.035452128	2.039105711	0.507797179	0.611595588	0.717018267
ENSMUSG00000020044.14|Timp3	26562.95771	0.94159645	0.03972797	23.70109623	3.51E-124	1.13E-122
ENSMUSG00000097412.3|1810014B01Rik	368.075506	-0.296221689	0.310622554	-0.953638703	0.340266558	0.458907416
ENSMUSG00000044937.16|Ttc41	299.4843723	0.43753473	0.216455126	2.021364601	0.043242036	0.081183397
ENSMUSG00000056366.6|Fabp3-ps1	9.451043073	-2.467684097	2.124747072	-1.161401341	0.245478724	0.354514433
ENSMUSG00000054027.9|Nt5dc3	2011.812348	-0.460754986	0.118528461	-3.887294101	0.000101368	0.000292127
ENSMUSG00000112666.2|Gm48485	4.725749723	-0.693030694	2.061039908	-0.336252923	0.736680147	0.817962065
ENSMUSG00000020048.14|Hsp90b1	29302.55341	0.370450931	0.043711669	8.47487498	2.35E-17	1.44E-16
ENSMUSG00000084899.2|Gm15344	18.54209593	-2.027031428	0.762180682	-2.659515618	0.00782531	0.01728888
ENSMUSG00000035459.19|Stab2	61.84429297	-1.825523575	0.956239902	-1.909064422	0.056253782	0.102393539
ENSMUSG00000089656.2|Gm16271	2.332947189	0.04822732	4.010661862	0.012024778	0.990405846	1
ENSMUSG00000020052.10|Ascl1	566.512641	1.400570828	0.256870775	5.452433533	4.97E-08	1.91E-07
ENSMUSG00000058934.9|Igf1os	2.909428691	-0.083359365	3.610899861	-0.023085482	0.981582086	0.995978679
ENSMUSG00000020053.19|Igf1	1473.195231	-1.670304355	0.509373193	-3.279136743	0.001041252	0.0026456
ENSMUSG00000035365.16|Parpbp	88.45312587	1.333059249	0.474820195	2.807503264	0.004992717	0.011463163
ENSMUSG00000035351.17|Nup37	439.4467193	-0.141630456	0.182185107	-0.77739865	0.436923609	0.557727581
ENSMUSG00000020056.17|Washc3	6802.839516	2.876099089	0.076373074	37.65854805	0	0
ENSMUSG00000020057.3|Dram1	48.11073432	-1.883990077	0.583154436	-3.230688063	0.001234926	0.003105397
ENSMUSG00000035311.17|Gnptab	2102.617798	-0.366732846	0.113158315	-3.240882891	0.001191601	0.003004901
ENSMUSG00000060002.15|Chpt1	9176.293045	2.968732664	0.083731289	35.45547563	2.39E-275	1.82E-273
ENSMUSG00000020059.10|Sycp3	7.855463083	-1.610132205	1.415282193	-1.137675732	0.25525591	0.365628756
ENSMUSG00000020061.19|Mybpc1	525.9436699	3.301517639	0.395349324	8.350887279	6.78E-17	4.06E-16
ENSMUSG00000112841.2|Gm48752	5.087507004	0.171574083	2.735818523	0.062713985	0.949994261	0.975098168
ENSMUSG00000020062.8|Slc5a8	89.66566539	-3.432837452	0.552779339	-6.210140669	5.29E-10	2.32E-09
ENSMUSG00000069540.5|Gm4925	18.47833034	-0.970266132	1.566764085	-0.619280299	0.53573172	0.650462233
ENSMUSG00000060904.15|Arl1	7928.882975	0.179133509	0.089310328	2.005742377	0.044883741	0.083932537
ENSMUSG00000004356.9|Utp20	1357.603701	-0.17584579	0.11639249	-1.510800143	0.130839378	0.211780781
ENSMUSG00000035189.18|Ano4	735.4871703	-0.712887289	0.198995191	-3.582434754	0.000340407	0.000921058
ENSMUSG00000074802.12|Gas2l3	325.43631	0.873118272	0.261860079	3.334293173	0.000855165	0.002202988
ENSMUSG00000047638.16|Nr1h4	235.3320551	-2.239819557	0.769312854	-2.911454741	0.0035975	0.008479755
ENSMUSG00000019935.17|Slc17a8	338.3056452	-3.615026615	0.394178668	-9.171035638	4.68E-20	3.14E-19
ENSMUSG00000069539.12|Scyl2	2517.601947	-0.37336404	0.08801887	-4.241863592	2.22E-05	6.84E-05
ENSMUSG00000097383.2|1500026H17Rik	52.75604109	-0.330431417	1.086661037	-0.304079566	0.761067274	0.836984054
ENSMUSG00000019948.5|Actr6	1049.697631	-0.947623416	0.107676283	-8.800669871	1.36E-18	8.65E-18
ENSMUSG00000019951.11|Uhrf1bp1l	2757.020121	-0.841953207	0.100107736	-8.410470962	4.08E-17	2.47E-16
ENSMUSG00000119673.1|U6	2.810366376	-2.595013171	2.147773112	-1.208234313	0.226957147	0.333244901
ENSMUSG00000019979.13|Apaf1	864.3299392	-0.265944355	0.157281876	-1.690877311	0.090860237	0.155506674
ENSMUSG00000019975.13|Ikbip	2002.960757	0.15086016	0.08109452	1.860300304	0.062843051	0.112865856
ENSMUSG00000058589.15|Anks1b	1465.403945	-2.606314703	0.229704004	-11.34640519	7.73E-30	6.93E-29
ENSMUSG00000112153.2|Gm47591	8.08372019	-6.648424373	2.709511723	-2.45373523	0.014138104	0.029719097
ENSMUSG00000112015.2|Gm47592	4.943769169	-5.798370227	3.00775366	-1.927807554	0.053879068	0.09855158
ENSMUSG00000112140.2|Gm5780	16.81501323	0.154254341	0.837148694	0.18426158	0.853808253	0.907669357
ENSMUSG00000111909.2|Gm18670	4.725548575	-2.086286725	1.804374906	-1.156237941	0.247583845	0.357055809
ENSMUSG00000019961.18|Tmpo	5364.631646	-0.403416199	0.081504229	-4.949635161	7.44E-07	2.60E-06
ENSMUSG00000061904.13|Slc25a3	23657.15528	0.059654608	0.043278287	1.378395801	0.168081119	0.261492403
ENSMUSG00000077167.3|Gm24119	10.42545785	-1.047339147	1.039137247	-1.00789299	0.313505837	0.430308094
ENSMUSG00000111759.2|Gm4800	109.5657408	0.913772373	0.585676822	1.560198969	0.118712869	0.195304395
ENSMUSG00000112117.3|Rmst	2399.013454	1.255374615	0.103385774	12.14262428	6.28E-34	6.19E-33
ENSMUSG00002075017.1|ENSMUSG00002075017	305.8990604	1.523447396	0.355033111	4.291000888	1.78E-05	5.54E-05
ENSMUSG00000065524.3|Mir135a-2	2.003421447	0.654251782	2.050621209	0.319050529	0.749688196	0.828698971
ENSMUSG00002075598.1|ENSMUSG00002075598	1.995032032	1.494484454	1.721686553	0.868035155	0.385375087	0.506602288
ENSMUSG00000093227.3|Mir1251	2.751659148	1.256052461	2.50690684	0.501036752	0.616345258	0.721390995
ENSMUSG00000098040.2|Gm20757	7199.621982	3.358516685	0.078085324	43.01085689	0	0
ENSMUSG00000111104.2|Gm8512	46.68328218	1.980200104	0.754043198	2.626109631	0.0086367	0.01891579
ENSMUSG00000111470.2|Gm31822	32.59542502	6.649717001	1.594864475	4.16945584	3.05E-05	9.31E-05
ENSMUSG00000019988.8|Nedd1	903.9682369	0.581987658	0.165628184	3.513820205	0.000441712	0.001180313
ENSMUSG00000111740.2|Gm49783	10.9904901	-0.689015017	1.471879546	-0.46811916	0.639699378	0.741141362
ENSMUSG00000020014.19|Cfap54	308.5198586	0.654931138	0.265537726	2.466433485	0.013646607	0.028753402
ENSMUSG00000020015.11|Cdk17	2327.587984	-1.020767723	0.137414184	-7.42840145	1.10E-13	5.77E-13
ENSMUSG00000008398.17|Elk3	871.8804759	-0.749809618	0.146706247	-5.110959042	3.21E-07	1.16E-06
ENSMUSG00000015889.9|Lta4h	2835.304761	-0.20471937	0.132022848	-1.550635921	0.120988959	0.198459989
ENSMUSG00000020017.15|Hal	20.59429193	-3.639562248	1.463123452	-2.487529157	0.012863391	0.027263451
ENSMUSG00000015890.3|Amdhd1	4.962478326	-3.948420873	3.056864302	-1.291657229	0.196475876	0.296856383
ENSMUSG00000036168.16|Ccdc38	36.2058316	-2.044968194	1.4937926	-1.368977322	0.171006364	0.265298547
ENSMUSG00000097407.2|4933408J17Rik	7.32295155	-1.982660031	2.681316032	-0.739435414	0.459642644	0.579218689
ENSMUSG00000020018.7|Snrpf	1534.147154	0.086962388	0.136207606	0.638454716	0.523177723	0.639582208
ENSMUSG00000020019.5|Ntn4	3315.857373	0.773912109	0.465928281	1.661011234	0.09671119	0.164160458
ENSMUSG00000085723.3|Gm15915	7.208674993	3.409713051	1.506798132	2.262886434	0.023642691	0.047368209
ENSMUSG00000086891.3|Gm15963	4.418779431	-1.72259896	2.309108361	-0.746001785	0.455666337	0.575421915
ENSMUSG00000090159.2|Gm8580	5.909377668	-0.442063516	1.772900226	-0.249344836	0.803094052	0.869296272
ENSMUSG00000090610.4|Gm3571	596.1804952	1.232143574	0.288589422	4.26953824	1.96E-05	6.08E-05
ENSMUSG00000005897.15|Nr2c1	1314.06501	0.805607878	0.13143944	6.129118314	8.84E-10	3.82E-09
ENSMUSG00000020020.9|Usp44	27.50913666	1.615691458	1.610923756	1.002959607	0.315880351	0.432759819
ENSMUSG00000036112.16|Metap2	9213.751747	0.680591383	0.040443205	16.82832455	1.51E-63	2.59E-62
ENSMUSG00000036099.17|Vezt	2968.454848	-0.401216566	0.097635009	-4.109351463	3.97E-05	0.000119454
ENSMUSG00000020021.5|Fgd6	724.3561714	-2.412302177	0.29208786	-8.258823811	1.47E-16	8.70E-16
ENSMUSG00000111539.2|Gm48372	2.834127592	-4.70858951	3.415244131	-1.378697783	0.167987953	0.261380504
ENSMUSG00000110869.2|Gm49628	2.958173663	-3.919302076	2.248640752	-1.742964977	0.081339733	0.141099108
ENSMUSG00000020022.18|Ndufa12	3116.272429	-0.731613738	0.127970353	-5.71705649	1.08E-08	4.37E-08
ENSMUSG00000020023.19|Tmcc3	6121.52957	-0.046585356	0.090407897	-0.515279722	0.606357567	0.712617946
ENSMUSG00000085409.2|Gm16155	2.318960164	1.286615981	2.569310786	0.500763079	0.616537873	0.721585016
ENSMUSG00000086269.3|Tmcc3os	9.855917419	-6.686424175	2.063194391	-3.240811532	0.0011919	0.003005354
ENSMUSG00000112203.2|Gm49167	24.0931193	0.396053565	0.893571406	0.443225423	0.657602692	0.755113754
ENSMUSG00000020024.8|Cep83	1730.749962	0.784002233	0.107330825	7.304539342	2.78E-13	1.43E-12
ENSMUSG00000097164.3|Cep83os	754.2660319	-0.801060038	0.202391893	-3.95796504	7.56E-05	0.000221378
ENSMUSG00000074785.6|Plxnc1	1178.035718	-0.723889949	0.369016847	-1.961671815	0.049800705	0.091986885
ENSMUSG00000045867.11|Cradd	675.7389681	0.074204382	0.18848129	0.393696273	0.693805293	0.783859126
ENSMUSG00000112744.2|Gm48880	2.991840765	-4.833732672	2.673926989	-1.807727994	0.070648845	0.124973367
ENSMUSG00000112593.2|Gm48882	11.46743312	0.493472123	1.799158348	0.274279428	0.783869893	0.855029577
ENSMUSG00000074780.3|Anapc15-ps	31.41412522	1.28543226	0.676256196	1.900806628	0.057327346	0.104058733
ENSMUSG00000112188.2|Gm47708	15.39323933	2.362495826	0.969820627	2.436013176	0.014850144	0.031064487
ENSMUSG00000112771.2|Gm47718	3.581480846	5.577527777	4.675127036	1.193021651	0.232860894	0.340000432
ENSMUSG00000110353.2|Gm33543	86.72902721	2.476233731	0.707498841	3.499982741	0.000465288	0.001239493
ENSMUSG00000020027.19|Socs2	703.9362027	-3.815631135	0.274342582	-13.90827157	5.64E-44	6.98E-43
ENSMUSG00000097766.2|5730420D15Rik	7.753052843	-6.819296524	2.639846533	-2.583217031	0.009788373	0.021236715
ENSMUSG00000062981.6|Mrpl42	3261.757167	0.749691099	0.110024293	6.813868842	9.50E-12	4.55E-11
ENSMUSG00000074781.6|Ube2n	10721.97663	0.054269566	0.061057975	0.888820277	0.374099676	0.494999869
ENSMUSG00000020029.7|Nudt4	30963.84472	0.573996883	0.042228522	13.59263482	4.43E-42	5.28E-41
ENSMUSG00000092867.3|Mir3058	3.704702121	1.474017515	1.568743062	0.939616915	0.347414097	0.466790478
ENSMUSG00000112400.2|Gm47725	22.32656118	0.905992182	1.542091664	0.587508644	0.556862147	0.669464963
ENSMUSG00000036499.10|Eea1	2426.257512	0.02739961	0.098437375	0.278345598	0.780747076	0.852799929
ENSMUSG00000112264.2|Gm48505	2.207040092	-3.49123231	4.728749365	-0.738299292	0.460332596	0.579897823
ENSMUSG00000036478.9|Btg1	18706.99981	0.424848354	0.042070566	10.0984702	5.61E-24	4.23E-23
ENSMUSG00000111912.2|Gm48521	20.24831941	0.614789002	0.78266403	0.785508185	0.432155673	0.552907356
ENSMUSG00000111924.2|4930556N09Rik	7.716333636	0	2.655840727	0	1	1
ENSMUSG00000019929.17|Dcn	252.9630847	1.186666403	1.180237015	1.00544754	0.314681398	0.431569024
ENSMUSG00000019943.11|Atp2b1	6749.785049	-2.879347688	0.161120469	-17.87077522	1.99E-71	3.80E-70
ENSMUSG00000019952.16|Poc1b	545.5251826	0.337441398	0.287018718	1.175677323	0.239723844	0.347829269
ENSMUSG00000089994.2|Gm16239	4.661274108	-5.431323978	2.396113887	-2.266721965	0.023407216	0.04694192
ENSMUSG00000112346.2|Gm48768	139.8239635	-0.439839271	0.35526832	-1.238048107	0.215698224	0.31984071
ENSMUSG00000090035.4|Galnt4	431.9610279	-0.862275257	0.318973327	-2.703283266	0.006865821	0.015355833
ENSMUSG00000112805.2|Gm34574	7.309519168	-0.446529258	2.701194829	-0.165308053	0.868701521	0.919031297
ENSMUSG00000019960.9|Dusp6	2312.54534	-0.777681592	0.132038358	-5.889815683	3.87E-09	1.61E-08
ENSMUSG00000044633.5|B530045E10Rik	8.426243263	1.81745477	2.150399468	0.845170768	0.398015501	0.519787127
ENSMUSG00000112304.2|Gm35206	5.478744335	-5.275351291	2.978152819	-1.771350099	0.076502501	0.133804707
ENSMUSG00000113032.2|Gm47578	2.593753653	-0.443337006	1.376512461	-0.322072642	0.747397663	0.827060592
ENSMUSG00000046934.6|Csl	9.614125552	-0.651353908	1.433880776	-0.454259461	0.64964209	0.748851949
ENSMUSG00000019966.19|Kitl	406.532735	-2.490875848	0.355265797	-7.011302147	2.36E-12	1.16E-11
ENSMUSG00000036676.15|Tmtc3	1473.220467	0.412929993	0.127665226	3.234475097	0.001218665	0.003067663
ENSMUSG00000019971.11|Cep290	1329.299748	-1.10468709	0.157242478	-7.025373178	2.13E-12	1.06E-11
ENSMUSG00000046567.11|4930430F08Rik	686.3720969	-0.79857355	0.215696917	-3.702294687	0.000213658	0.000592726
ENSMUSG00000112000.2|Gm47956	13.86109017	-4.457764099	1.865406616	-2.389701023	0.016862093	0.034885791
ENSMUSG00000044921.6|Rassf9	171.1116695	2.516158701	0.427808865	5.881502013	4.07E-09	1.69E-08
ENSMUSG00000019888.17|Mgat4c	152.9600897	-3.290291371	0.858495124	-3.832626742	0.000126782	0.000361376
ENSMUSG00000019892.14|Lrriq1	12.9741203	0.394813029	1.913167943	0.206366112	0.83650494	0.894973382
ENSMUSG00000112622.2|Gm47164	5.894365796	-0.97767097	1.008661785	-0.969275315	0.332407842	0.450592082
ENSMUSG00000019894.15|Slc6a15	3087.546784	-1.38046865	0.12919609	-10.68506522	1.20E-26	9.75E-26
ENSMUSG00000036019.9|Tmtc2	2136.15725	-1.526846755	0.123827881	-12.33039559	6.21E-35	6.30E-34
ENSMUSG00000112193.2|Gm48206	4.312567593	-2.807465947	3.437212062	-0.816785783	0.414050858	0.535808243
ENSMUSG00000112512.2|Gm48203	2.710184443	-5.077833746	2.951390982	-1.720488331	0.085343713	0.14725598
ENSMUSG00000084399.3|Gm15666	13.35936498	-4.566322027	1.349879739	-3.382762105	0.000717608	0.001867962
ENSMUSG00000112900.2|Gm48204	3.985360386	-5.889960226	2.580665567	-2.28234154	0.022469184	0.045283736
ENSMUSG00000112571.2|Gm48207	8.447777965	-6.248837688	2.362636744	-2.644857574	0.008172531	0.017986527
ENSMUSG00000085282.9|Gm15663	207.6551715	-1.771298867	0.65151412	-2.718742099	0.006553068	0.014720268
ENSMUSG00000036009.17|Mettl25	381.8601276	0.124359161	0.363449299	0.342163711	0.732227693	0.814304479
ENSMUSG00000019897.9|Ccdc59	2488.687618	0.114489183	0.100452726	1.13973197	0.254397983	0.364690507
ENSMUSG00000053825.16|Ppfia2	1758.753955	-2.999178537	0.270581279	-11.08420562	1.50E-28	1.29E-27
ENSMUSG00000112201.2|4930532I03Rik	2.181536199	-4.641465305	3.613945075	-1.284320932	0.199029686	0.299872137
ENSMUSG00000035948.14|Acss3	1216.80174	1.692734629	0.161104035	10.50709018	8.01E-26	6.38E-25
ENSMUSG00000112863.2|Gm19181	8.857652392	-0.900635015	1.590303462	-0.566329029	0.57117013	0.682011041
ENSMUSG00000091455.5|Otogl	9.01494977	-3.19700899	1.969465766	-1.623287414	0.104527979	0.175578524
ENSMUSG00000035923.5|Myf6	7.444770701	-6.642968687	2.680297106	-2.478444897	0.013195649	0.027901368
ENSMUSG00000019906.16|Lin7a	2360.001254	-3.494687866	0.135719587	-25.74932583	3.28E-146	1.29E-144
ENSMUSG00000000435.2|Myf5	8.495939678	5.554215989	2.675258085	2.076142119	0.037880809	0.072217764
ENSMUSG00000019907.11|Ppp1r12a	4464.520673	-0.086177561	0.073083621	-1.179163814	0.238332952	0.346176674
ENSMUSG00000035873.9|Pawr	864.1790785	-1.910555071	0.13068001	-14.62010194	2.09E-48	2.82E-47
ENSMUSG00000112532.2|Gm36283	25.16368527	-6.726835023	1.414625135	-4.755206772	1.98E-06	6.73E-06
ENSMUSG00000035864.15|Syt1	17060.39611	-3.259918329	0.507097644	-6.428581098	1.29E-10	5.86E-10
ENSMUSG00000111910.2|Gm47472	18.10395858	-7.980956502	1.528937017	-5.219938045	1.79E-07	6.62E-07
ENSMUSG00000112905.2|Gm47477	6.076642479	-5.165812235	2.319475282	-2.227146922	0.025937456	0.051478467
ENSMUSG00000020181.19|Nav3	849.2387197	-0.182111602	0.134242742	-1.356584339	0.174913321	0.270200871
ENSMUSG00000112197.2|Gm47337	5.868499328	-3.790788683	4.313741876	-0.878770402	0.379525777	0.500430384
ENSMUSG00000112556.2|Gm47339	2.351264629	-3.697677754	4.72648916	-0.782330738	0.434020227	0.554574525
ENSMUSG00000020185.17|E2f7	94.71460852	0.28213249	0.578700953	0.48752726	0.625884729	0.729064166
ENSMUSG00000035798.15|Zdhhc17	4251.402174	-2.008827624	0.109241981	-18.38878797	1.62E-75	3.24E-74
ENSMUSG00000020186.8|Csrp2	3383.062507	2.253227395	0.124243934	18.13551228	1.67E-73	3.28E-72
ENSMUSG00000091086.3|Rpl6l	2074.009151	1.34126829	0.297283047	4.511755061	6.43E-06	2.09E-05
ENSMUSG00000035759.5|Bbs10	490.4974615	-0.075075941	0.174340945	-0.430627128	0.666739513	0.761954613
ENSMUSG00000020189.16|Osbpl8	2559.889334	-0.426278522	0.125297636	-3.402127422	0.000668635	0.001748611
ENSMUSG00000112642.2|Gm17849	3.452760124	-2.232891335	3.665266628	-0.609202975	0.542389909	0.656618401
ENSMUSG00000097082.2|4933440J02Rik	2.02622827	0	4.856777947	0	1	1
ENSMUSG00000020205.9|Phlda1	1819.759873	-0.709069616	0.102696239	-6.904533463	5.04E-12	2.44E-11
ENSMUSG00000058799.17|Nap1l1	85068.11819	1.955441021	0.038493113	50.79976332	0	0
ENSMUSG00000087819.3|Gm25117	38.40970555	1.201634528	0.756891636	1.587591237	0.112378801	0.186573798
ENSMUSG00000111997.2|Gm5176	49.50767386	-1.156207374	0.644986217	-1.792607877	0.073035646	0.128577753
ENSMUSG00000063334.17|Krr1	2823.890823	-0.699890423	0.068577197	-10.20587683	1.87E-24	1.43E-23
ENSMUSG00000056888.12|Glipr1	33.71733756	-3.947867172	1.233187165	-3.201352792	0.001367839	0.0034182
ENSMUSG00000035694.16|Caps2	68.95511154	2.830097136	0.572200208	4.945991101	7.58E-07	2.65E-06
ENSMUSG00000074748.4|Atxn7l3b	9617.73941	-0.493732439	0.059552694	-8.290681854	1.13E-16	6.70E-16
ENSMUSG00000097185.2|Gm26596	7.285329502	-0.211535093	1.381090145	-0.153165305	0.878267918	0.925618074
ENSMUSG00000020130.10|Tbc1d15	4252.482552	0.745786043	0.088600047	8.417445206	3.85E-17	2.33E-16
ENSMUSG00000111964.2|Gm8942	26.74766291	2.065108175	0.60232931	3.428536748	0.000606844	0.001594776
ENSMUSG00000020132.11|Rab21	6254.788264	0.476966114	0.061802251	7.717617119	1.19E-14	6.47E-14
ENSMUSG00000069520.7|Tmem19	1628.196686	-0.246369983	0.112154938	-2.196693134	0.02804237	0.055219843
ENSMUSG00000020137.6|Thap2	1718.626735	-0.211315195	0.113401253	-1.863429098	0.062401919	0.11214905
ENSMUSG00000112822.2|A130012E19Rik	15.88449471	-1.944248695	1.266661817	-1.534939056	0.124798799	0.203696072
ENSMUSG00000034163.11|Zfc3h1	4200.191687	-0.118326335	0.089492086	-1.322198865	0.186101939	0.284185548
ENSMUSG00000112099.2|Gm8960	15.38784572	2.157024291	0.828583342	2.60326775	0.009233981	0.020115096
ENSMUSG00000020140.16|Lgr5	801.0520267	-3.337275537	0.347740473	-9.597029377	8.23E-22	5.81E-21
ENSMUSG00000092210.2|A930009A15Rik	364.0742025	-1.937204696	0.297672876	-6.507830757	7.62E-11	3.50E-10
ENSMUSG00000034127.16|Tspan8	7.784335731	0.856983188	2.124447554	0.403391077	0.68666055	0.777912371
ENSMUSG00000020151.17|Ptprr	312.3021766	-3.337182854	0.364288172	-9.16083231	5.15E-20	3.45E-19
ENSMUSG00000074734.4|Taf7l2	3.056518437	2.005574404	3.81032063	0.526353186	0.598642835	0.706184727
ENSMUSG00000020154.11|Ptprb	655.1741159	-2.678540702	0.300825576	-8.903966015	5.39E-19	3.48E-18
ENSMUSG00000054934.11|Kcnmb4	760.4100485	-2.019044247	0.140302385	-14.39066235	5.92E-47	7.79E-46
ENSMUSG00000085837.9|Kcnmb4os2	94.75252001	-0.609561696	0.612552508	-0.995117461	0.319679139	0.436885071
ENSMUSG00000020166.16|Cnot2	4331.2636	-0.126931277	0.09976013	-1.272364797	0.203243536	0.304956068
ENSMUSG00000052291.9|5330438D12Rik	413.3481315	-0.114884286	0.296316795	-0.387707642	0.6982324	0.787413835
ENSMUSG00002076243.1|ENSMUSG00002076243	2.08744784	-2.728202313	3.456264828	-0.789349905	0.429907526	0.551074653
ENSMUSG00000112881.2|Gm49344	5.808168743	-2.849775246	2.599692026	-1.096197249	0.272992463	0.385508271
ENSMUSG00000069516.9|Lyz2	9410.81906	-6.29416039	0.505089339	-12.46147938	1.21E-35	1.25E-34
ENSMUSG00000064181.7|Rab3ip	3758.582459	-0.226691272	0.061634442	-3.677996642	0.000235073	0.000648387
ENSMUSG00000112627.2|4933412E12Rik	436.8536711	-0.003572827	0.382531041	-0.009339967	0.992547893	1
ENSMUSG00000112242.2|Gm10747	3.184038733	-3.00665988	3.474442379	-0.865364727	0.386838635	0.508004479
ENSMUSG00000060187.5|Lrrc10	7.632524872	-2.107696891	2.619810005	-0.804522804	0.421095105	0.542494983
ENSMUSG00000034024.9|Cct2	21903.76343	1.370524317	0.038520196	35.57936996	2.92E-277	2.24E-275
ENSMUSG00000020170.5|Frs2	2976.280858	0.204921641	0.092471806	2.21604453	0.026688453	0.052801334
ENSMUSG00000034057.9|Myrfl	297.7015252	2.538132011	0.280284423	9.055558589	1.36E-19	8.95E-19
ENSMUSG00000111966.2|Gm5781	51.25205657	2.15222529	0.590461018	3.644991331	0.000267401	0.000732742
ENSMUSG00000020169.5|Best3	193.3734565	-1.322201728	0.559454667	-2.363375989	0.018109286	0.037239653
ENSMUSG00000020171.9|Yeats4	2851.981674	-0.353582952	0.092945604	-3.804192296	0.000142268	0.000403419
ENSMUSG00000055531.13|Cpsf6	6545.538511	-0.359677563	0.074335578	-4.838565517	1.31E-06	4.50E-06
ENSMUSG00000020183.12|Cpm	242.6434004	-1.580769309	0.416265815	-3.797499707	0.000146163	0.000413897
ENSMUSG00000020184.16|Mdm2	5458.311066	0.873143647	0.086259008	10.12234738	4.40E-24	3.33E-23
ENSMUSG00000060181.7|Slc35e3	2082.117577	-0.007111596	0.188097791	-0.037807973	0.969840787	0.988336007
ENSMUSG00000052798.14|Nup107	914.7311848	-0.446904764	0.129488122	-3.451318601	0.000557855	0.001472366
ENSMUSG00000052681.9|Rap1b	7715.468418	0.484707265	0.063918642	7.583190858	3.37E-14	1.81E-13
ENSMUSG00000020212.15|Mdm1	450.1371089	-1.492954932	0.241398713	-6.184601879	6.23E-10	2.72E-09
ENSMUSG00000090461.3|Iltifb	13.67461813	-2.427397346	2.410468784	-1.007022934	0.313923754	0.430793719
ENSMUSG00000112216.2|Gm32717	31.25483676	-1.744197493	0.819570654	-2.128184416	0.033321796	0.06453322
ENSMUSG00000112614.2|Gm9030	103.1360292	-1.956532599	0.665613726	-2.939441482	0.003288044	0.007801847
ENSMUSG00000112252.2|Gm32802	47.35440628	-1.829488554	0.777863634	-2.351939946	0.01867579	0.038284515
ENSMUSG00000112814.2|Gm9040	15.54800997	-0.780353408	0.636075303	-1.226825509	0.219888181	0.32481236
ENSMUSG00000112419.2|Gm9044	15.37980043	-0.723080127	0.634485255	-1.139632673	0.254439367	0.364711804
ENSMUSG00000112027.2|Gm9045	25.13662486	-0.727833964	0.612252264	-1.188781173	0.234525789	0.341892758
ENSMUSG00000112781.2|Gm9046	10.04337115	-0.932989277	0.846993637	-1.101530445	0.270665862	0.382988866
ENSMUSG00000112495.2|Gm9048	16.29060087	-0.390825477	0.796584924	-0.490626253	0.623690814	0.727422781
ENSMUSG00000112919.2|Gm9049	27.07090787	-0.637547807	0.599289831	-1.063838854	0.287401707	0.401659034
ENSMUSG00000028630.10|Dyrk2	5949.190976	2.181573797	0.085893144	25.39869549	2.61E-142	9.95E-141
ENSMUSG00000112616.2|Gm47434	2.386497331	2.030805135	3.803534697	0.533925755	0.593392902	0.701727742
ENSMUSG00000104443.2|4932442E05Rik	44.73226837	2.192853614	0.730848433	3.000421858	0.002696059	0.006479558
ENSMUSG00000112402.2|Gm10744	6.267901327	1.491325375	2.486363244	0.599801891	0.548638273	0.662392676
ENSMUSG00000020114.13|Cand1	9757.82539	-0.15301538	0.062484789	-2.448842072	0.014331627	0.030083546
ENSMUSG00000034813.19|Grip1	2307.478907	-1.260943299	0.110439891	-11.41746234	3.42E-30	3.10E-29
ENSMUSG00000112741.2|Gm47341	6.0466919	-4.969447348	2.956258664	-1.680992062	0.092764456	0.158261874
ENSMUSG00000112287.2|Gm47024	4.614953491	-4.79087124	2.125180804	-2.254335834	0.024175049	0.048340046
ENSMUSG00000112106.2|Gm47026	19.25889854	-5.777289842	1.476936049	-3.911672307	9.17E-05	0.000265457
ENSMUSG00000085418.2|Grip1os1	3.444905156	-6.035168669	3.158100541	-1.911012202	0.056003013	0.101992342
ENSMUSG00000020228.12|Helb	544.1384482	0.646063952	0.196160952	3.293540055	0.000989342	0.00252325
ENSMUSG00000020227.11|Irak3	45.22515142	-3.253519956	1.333170724	-2.440437596	0.01466948	0.030723154
ENSMUSG00000020225.11|Tmbim4	4476.426008	0.730047625	0.066191873	11.02926369	2.76E-28	2.36E-27
ENSMUSG00000020224.16|Llph	2345.813266	1.054882615	0.109828849	9.604786228	7.63E-22	5.39E-21
ENSMUSG00000034764.16|1700006J14Rik	128.6148928	1.394174958	1.448971024	0.962182773	0.335957801	0.454190209
ENSMUSG00000056758.15|Hmga2	3494.123961	-5.804664198	0.752960971	-7.709116971	1.27E-14	6.91E-14
ENSMUSG00000090191.2|9230105E05Rik	238.0298117	1.547990323	0.419284442	3.691981306	0.000222514	0.000615514
ENSMUSG00000051236.14|Msrb3	2682.625523	2.086588051	0.098500203	21.18359133	1.35E-99	3.52E-98
ENSMUSG00000086522.2|Gm4473	4.442173934	3.291804776	3.633169966	0.906042053	0.364913594	0.484993696
ENSMUSG00000087480.2|Gm15910	25.27860475	0.416381651	1.013851514	0.410692932	0.68129771	0.774186233
ENSMUSG00000048661.15|Lemd3	1774.721681	-0.607511003	0.106382081	-5.710651593	1.13E-08	4.53E-08
ENSMUSG00000082936.2|Gm16166	10.37664839	1.837882737	1.728752118	1.063126817	0.287724444	0.402004885
ENSMUSG00000020218.12|Wif1	197.7227327	2.421184778	0.514317755	4.707566001	2.51E-06	8.44E-06
ENSMUSG00000052302.7|Tbc1d30	4398.69857	-2.780347583	0.109719765	-25.34044425	1.15E-141	4.35E-140
ENSMUSG00000112014.2|Gm48435	18.80137196	-1.612305924	1.269709863	-1.26982232	0.204147928	0.306005586
ENSMUSG00000111940.2|Gm4478	3.775940957	3.678974765	1.609442325	2.285869277	0.022261907	0.044909772
ENSMUSG00000034707.8|Gns	11924.98216	0.001588849	0.055491203	0.02863244	0.977157739	0.993301202
ENSMUSG00000025795.9|Rassf3	5612.483694	3.050773183	0.087943067	34.69032038	1.10E-263	7.84E-262
ENSMUSG00000020115.4|Tbk1	2338.921064	-0.651878423	0.102469836	-6.361661623	2.00E-10	8.99E-10
ENSMUSG00000034667.9|Xpot	7235.587775	-0.188694919	0.060221353	-3.133355686	0.001728199	0.004263372
ENSMUSG00000047642.16|D930020B18Rik	2.166274215	-4.943411431	4.599704873	-1.074723611	0.28249849	0.396184749
ENSMUSG00000053684.9|BC048403	336.0944346	-0.037424433	0.237962137	-0.157270536	0.87503164	0.923152668
ENSMUSG00000020121.16|Srgap1	641.1840712	-0.860892417	0.232537445	-3.702166827	0.000213766	0.000592902
ENSMUSG00000034620.18|Rxylt1	2084.989784	0.290650153	0.119063876	2.441127926	0.014641467	0.030676436
ENSMUSG00000112596.2|Gm48804	2.130293361	2.022625274	1.692061512	1.195361551	0.231945801	0.339051076
ENSMUSG00000111973.2|Gm48827	5.616409961	-0.519445196	2.249994862	-0.230865059	0.817419636	0.880794645
ENSMUSG00000020123.7|Avpr1a	12.40125403	-7.532475509	2.178635159	-3.457428601	0.000545357	0.001441078
ENSMUSG00000112794.2|Gm48878	5.826934517	-4.405149269	2.3493559	-1.875045526	0.060786461	0.109656327
ENSMUSG00000112237.2|D630033A02Rik	128.6485022	0.448192617	0.430368097	1.041416918	0.297682094	0.412783585
ENSMUSG00000034613.13|Ppm1h	6524.78371	-0.359231268	0.061331768	-5.857181048	4.71E-09	1.94E-08
ENSMUSG00000111957.2|Gm47582	3.30591406	-2.721644747	4.00817316	-0.679023744	0.497122817	0.615905946
ENSMUSG00000112220.2|Gm36208	2.311485687	-2.617958055	3.583960206	-0.730465157	0.465105903	0.584240657
ENSMUSG00000112417.2|A430028G04Rik	5.057642717	-0.865100124	1.643607638	-0.526342239	0.59865044	0.706184727
ENSMUSG00000034602.16|Mon2	4542.579866	0.021234661	0.079537136	0.266977944	0.789486143	0.859168308
ENSMUSG00000020124.11|Usp15	4480.989829	0.152180402	0.080931273	1.880365864	0.060058233	0.108481665
ENSMUSG00000112879.2|Gm47726	2.248055933	-1.222837198	3.4701558	-0.352386829	0.724548178	0.807795034
ENSMUSG00000112294.2|Gm4129	68.38453697	2.776559766	0.494261058	5.617597667	1.94E-08	7.67E-08
ENSMUSG00000112364.2|4930503E24Rik	5.39322274	-1.415081806	2.241384974	-0.631342595	0.527816542	0.643569377
ENSMUSG00000020102.16|Slc16a7	370.6297648	-1.705621074	0.424950178	-4.013696575	5.98E-05	0.000176852
ENSMUSG00000109803.2|Gm45604	25.36362837	-4.616506995	2.041865104	-2.260926535	0.023763807	0.047582491
ENSMUSG00000111943.2|Gm47862	4.810642096	-2.084141628	2.139919043	-0.973934801	0.330088913	0.448058776
ENSMUSG00000020105.10|Lrig3	1002.13349	1.361981477	0.097782401	13.92869739	4.24E-44	5.26E-43
ENSMUSG00000112423.2|Gm6333	2.134236684	-4.718366481	3.890339495	-1.212841832	0.225190298	0.331139013
ENSMUSG00000025436.13|Atp23	306.8750244	-0.386202317	0.313184052	-1.233148095	0.217520516	0.321974446
ENSMUSG00000112035.2|Gm49335	38.91955806	0.533070593	1.040934479	0.51210773	0.608575615	0.714408307
ENSMUSG00000040258.7|Nxph4	3071.26223	0.717808257	0.425373437	1.687477859	0.091511504	0.15643206
ENSMUSG00000040249.16|Lrp1	20490.49864	0.049358331	0.053861841	0.916387733	0.359463567	0.479243153
ENSMUSG00000086499.2|Gm16217	4.223051422	-5.442367249	3.108365207	-1.750877676	0.079966983	0.139031859
ENSMUSG00000002147.19|Stat6	817.0997935	-1.231969982	0.238035357	-5.175575577	2.27E-07	8.33E-07
ENSMUSG00000025402.13|Nab2	1452.94817	-1.166382701	0.203409548	-5.734159038	9.80E-09	3.96E-08
ENSMUSG00000040195.12|Nemp1	425.8255291	0.011103879	0.191721993	0.057916562	0.953815091	0.977899676
ENSMUSG00000087163.2|Gm16230	10.12969298	0.508694638	1.716594045	0.29633951	0.766970816	0.842098303
ENSMUSG00000025401.10|Myo1a	36.840348	-1.961769315	1.400971724	-1.40029187	0.161425934	0.252824128
ENSMUSG00000025400.12|Tac2	148.3496423	-4.639393742	0.400721301	-11.577607	5.35E-31	4.93E-30
ENSMUSG00000085731.2|Gm16229	3.30220862	-5.191806234	3.637161172	-1.427433646	0.153454938	0.242673136
ENSMUSG00000089789.2|Rdh1	14.51715965	-0.71543021	1.980915034	-0.361161482	0.717978734	0.802601389
ENSMUSG00000044617.9|Zbtb39	1352.040789	0.147074763	0.124933218	1.177227048	0.239104895	0.347188189
ENSMUSG00000058396.8|Gpr182	48.15684367	-1.369540413	0.591120531	-2.316854754	0.020511645	0.041691811
ENSMUSG00000099009.2|Rdh16f1	23.81648316	-0.132339434	1.319668485	-0.100282333	0.920120183	0.954678854
ENSMUSG00000078429.10|Ctdsp2	15985.02518	0.745668728	0.03318006	22.47339919	7.56E-112	2.18E-110
ENSMUSG00000025432.12|Avil	55.58350075	-1.347052826	0.496389545	-2.713701044	0.006653618	0.014926435
ENSMUSG00000040521.12|Tsfm	897.6830193	-0.32504648	0.120750966	-2.691874775	0.007105162	0.015833166
ENSMUSG00000006732.15|Mettl1	845.4993881	0.241599766	0.199006237	1.214031129	0.224735837	0.330642162
ENSMUSG00000006724.13|Cyp27b1	15.87354445	-6.961913363	2.111357118	-3.297364194	0.000975969	0.002491269
ENSMUSG00000006728.13|Cdk4	6964.841443	0.547203426	0.064806098	8.443702729	3.07E-17	1.87E-16
ENSMUSG00000006736.10|Tspan31	4108.503565	-1.124653332	0.120245493	-9.35297704	8.52E-21	5.85E-20
ENSMUSG00000025422.11|Agap2	3477.303836	-3.334745111	0.598359231	-5.573148939	2.50E-08	9.82E-08
ENSMUSG00000040462.14|Os9	7449.296469	0.144948971	0.075638372	1.916341769	0.055321608	0.100883324
ENSMUSG00000006731.11|B4galnt1	999.5562481	-3.616219925	0.216546165	-16.69953346	1.32E-62	2.22E-61
ENSMUSG00000040441.13|Slc26a10	66.65678638	-4.065075863	2.176748985	-1.867498683	0.061831981	0.111266105
ENSMUSG00000019467.16|Arhgef25	3935.580276	-0.671311247	0.119020222	-5.640312484	1.70E-08	6.75E-08
ENSMUSG00000040415.16|Dtx3	9231.447928	-0.883873264	0.054401974	-16.24708062	2.34E-59	3.74E-58
ENSMUSG00000074657.6|Kif5a	5884.006791	-2.151572054	0.110794479	-19.41948799	5.28E-84	1.17E-82
ENSMUSG00000025409.15|Mbd6	6442.987558	-1.778101946	0.075225884	-23.63683674	1.61E-123	5.14E-122
ENSMUSG00000025408.16|Ddit3	2447.620286	-0.977804795	0.078214356	-12.50160254	7.32E-36	7.61E-35
ENSMUSG00000040345.11|Arhgap9	69.55044664	-5.220502756	1.134667057	-4.600911538	4.21E-06	1.39E-05
ENSMUSG00000025407.8|Gli1	42.3274346	1.001080986	1.413568856	0.708194003	0.47882479	0.597843085
ENSMUSG00000025404.16|R3hdm2	9321.58747	0.160516194	0.058280096	2.754219789	0.005883224	0.013345868
ENSMUSG00000040287.10|Stac3	66.00608468	-1.779562004	0.870575735	-2.04412084	0.040941611	0.077383416
ENSMUSG00000025403.6|Shmt2	5217.039269	0.59634472	0.100280812	5.946748012	2.74E-09	1.15E-08
ENSMUSG00000080115.4|Eef1akmt3	19.16582538	-1.885361278	1.437364524	-1.31167929	0.189628367	0.288393457
ENSMUSG00000040502.6|Marchf9	2072.168892	-0.635122915	0.102458455	-6.198833608	5.69E-10	2.49E-09
ENSMUSG00000112639.2|A730063M14Rik	88.08058954	-0.185825628	0.343963081	-0.54024876	0.58902549	0.697862924
ENSMUSG00000097331.3|F420014N23Rik	91.49708357	0.163087918	0.528228792	0.308744847	0.757515626	0.834649007
ENSMUSG00000025417.9|Pip4k2c	5277.686992	0.292661486	0.067350016	4.345381085	1.39E-05	4.37E-05
ENSMUSG00000025410.11|Dctn2	13967.52619	0.310812613	0.063989958	4.85720918	1.19E-06	4.11E-06
ENSMUSG00000092593.2|Gm20492	27.85498264	0.065419647	1.095755956	0.059702753	0.952392379	0.97688818
ENSMUSG00000092384.8|Gm4189	121.6670249	1.569672839	0.40158511	3.908692825	9.28E-05	0.000268636
ENSMUSG00000040354.15|Mars1	6177.982981	-0.112744896	0.065566384	-1.71955336	0.08551366	0.147492407
ENSMUSG00000040280.11|Ndufa4l2	954.1416234	0.406847913	0.336638624	1.208559814	0.226832003	0.333115741
ENSMUSG00000025395.15|Prim1	645.4598302	0.87791761	0.146509247	5.992233442	2.07E-09	8.76E-09
ENSMUSG00000071072.13|Ptges3	6915.584173	-0.718552922	0.054834034	-13.1041411	3.12E-39	3.51E-38
ENSMUSG00000104755.3|Mir677	5.714645069	-1.158326144	1.224019021	-0.946330183	0.343980203	0.462963491
ENSMUSG00000025393.13|Atp5b	84961.77184	0.458212063	0.04102561	11.1689274	5.79E-29	5.05E-28
ENSMUSG00000040054.18|Baz2a	5436.724752	-0.844362977	0.090760891	-9.303158729	1.36E-20	9.30E-20
ENSMUSG00000040043.18|Rbms2	2177.372097	1.189708237	0.112161276	10.60712112	2.76E-26	2.23E-25
ENSMUSG00000044005.14|Gls2	784.7798171	-1.3577628	0.189647308	-7.159409828	8.10E-13	4.09E-12
ENSMUSG00000039994.16|Timeless	9070.986227	2.586089316	0.137070206	18.86689601	2.13E-79	4.50E-78
ENSMUSG00000051716.7|Apon	9.731560789	-3.458639062	1.973827704	-1.75224973	0.079730876	0.138684153
ENSMUSG00000040033.17|Stat2	1608.50866	-1.600663421	0.12843425	-12.46290166	1.19E-35	1.23E-34
ENSMUSG00000112909.2|Gm10120	16.79691324	0.706930134	0.705670671	1.001784775	0.316447552	0.433349998
ENSMUSG00000061315.15|Naca	27568.7886	0.563562897	0.045627263	12.3514509	4.78E-35	4.87E-34
ENSMUSG00000111947.2|Gm47438	15.58309949	0.198139272	1.386187963	0.142938243	0.886338955	0.930936251
ENSMUSG00000064778.4|Snord59a	3.728570836	-0.270950939	2.079876473	-0.130272611	0.896350749	0.937945722
ENSMUSG00000118550.2|Gm52965	37.35770894	-2.413594751	1.029731703	-2.343906422	0.019082959	0.039041775
ENSMUSG00000051346.10|Spryd4	2569.880338	-0.223480632	0.102084217	-2.189179068	0.028583827	0.056162624
ENSMUSG00000025389.8|Mip	891861.149	4.400896327	0.046338911	94.97194148	0	0
ENSMUSG00000002578.19|Ikzf4	962.9546675	-1.521548578	0.256143895	-5.940210206	2.85E-09	1.19E-08
ENSMUSG00000097372.2|Gm26876	31.03772327	-2.119320239	1.040041039	-2.037727513	0.041577191	0.078424794
ENSMUSG00000049858.9|Suox	1240.908914	0.155434816	0.146552304	1.060609841	0.288867248	0.403153145
ENSMUSG00000118400.2|Gm6336	10.26274354	-0.185751161	0.877302386	-0.211729917	0.832317747	0.892020284
ENSMUSG00000025383.3|Il23a	5.511837094	-5.5253849	3.229252368	-1.711041526	0.087073447	0.149884546
ENSMUSG00000025381.4|Cnpy2	2546.816555	-0.048264997	0.089432467	-0.539680933	0.589417092	0.698058127
ENSMUSG00000039914.7|Coq10a	1502.329559	-0.641061334	0.167868394	-3.818832818	0.000134085	0.000381486
ENSMUSG00000106600.3|Mir6915	2.471596251	-0.967283579	1.937517256	-0.499238691	0.61761124	0.722212326
ENSMUSG00000014498.10|Ankrd52	5557.696335	-0.265809984	0.07655176	-3.472290932	0.000516037	0.001366961
ENSMUSG00000039878.14|Slc39a5	9.819101744	-1.52365764	2.022345684	-0.753411077	0.451202928	0.571088057
ENSMUSG00000025374.14|Nabp2	4235.071499	1.14183778	0.05534418	20.63157811	1.43E-94	3.53E-93
ENSMUSG00000025373.15|Rnf41	2843.940027	-0.700182603	0.113942763	-6.145037952	7.99E-10	3.46E-09
ENSMUSG00000088151.3|Gm26347	3.596270993	0.549086175	2.000587202	0.274462505	0.783729214	0.855029577
ENSMUSG00000025369.16|Smarcc2	12110.73148	-0.874867275	0.055892383	-15.65271024	3.18E-55	4.78E-54
ENSMUSG00000090841.3|Myl6	22925.95435	0.216940058	0.077139463	2.812309667	0.004918712	0.011304837
ENSMUSG00000025366.9|Esyt1	1249.200175	-0.70706266	0.164418704	-4.300378499	1.71E-05	5.32E-05
ENSMUSG00000100548.2|Gm29585	6.367174821	-0.131136575	1.955151734	-0.067072326	0.946524125	0.972724984
ENSMUSG00000039810.12|Zc3h10	1032.450158	-0.698311231	0.169547934	-4.118665523	3.81E-05	0.000114985
ENSMUSG00000005682.10|Pan2	2912.078729	-0.120176351	0.11489441	-1.045972127	0.295573901	0.410410729
ENSMUSG00000005683.9|Cs	7851.295358	-0.326698891	0.042552169	-7.677608448	1.62E-14	8.79E-14
ENSMUSG00000090761.2|Gm17201	121.2919553	-1.897312449	0.353612492	-5.365513065	8.07E-08	3.05E-07
ENSMUSG00000039824.5|Myl6b	1436.6817	0.360448811	0.180012327	2.002356272	0.045246428	0.084486192
ENSMUSG00000093674.8|Rpl41	104882.2523	2.023759633	0.096164431	21.04478342	2.55E-98	6.57E-97
ENSMUSG00000112850.2|Gm9176	20.3136949	-2.918276907	1.086379287	-2.686241299	0.007226088	0.01608397
ENSMUSG00000025364.14|Pa2g4	12640.32336	0.954380144	0.051563624	18.50878734	1.75E-76	3.56E-75
ENSMUSG00000018166.9|Erbb3	172.9611756	-1.242860422	0.529964638	-2.345176136	0.019018093	0.038920917
ENSMUSG00000112068.2|Gm9182	46.68358646	0.801403959	0.754369171	1.062349828	0.288076901	0.402391469
ENSMUSG00000025362.7|Rps26	46815.26199	1.89461455	0.066186741	28.62528852	3.26E-180	1.59E-178
ENSMUSG00000025358.17|Cdk2	734.9548966	0.159766711	0.18312178	0.872461545	0.382956638	0.503971938
ENSMUSG00000025359.11|Pmel	1099.01417	-0.150576099	0.353683774	-0.425736519	0.670299848	0.764955191
ENSMUSG00000112429.2|Gm47093	8.352667025	-0.552590465	2.192246242	-0.252065874	0.800990147	0.867612902
ENSMUSG00000025355.8|Mmp19	283.8850621	-1.091002441	1.037153401	-1.051920034	0.29283624	0.407367006
ENSMUSG00000025354.6|Dnajc14	3624.240291	0.270753205	0.08418099	3.216322406	0.001298449	0.003256602
ENSMUSG00000025353.6|Ormdl2	760.899994	0.910635893	0.291566156	3.123256508	0.001788618	0.004403798
ENSMUSG00000025351.15|Cd63	10321.08411	-0.960663838	0.079442007	-12.0926431	1.16E-33	1.13E-32
ENSMUSG00000025350.16|Rdh5	1951.671776	-1.708932748	0.092977083	-18.38015025	1.89E-75	3.80E-74
ENSMUSG00000090247.8|Bloc1s1	2678.371121	-0.240080435	0.126132997	-1.903391189	0.05698952	0.103578423
ENSMUSG00000025348.10|Itga7	513.6000736	-1.696818603	0.438344014	-3.870974738	0.000108401	0.000311594
ENSMUSG00000025347.5|Mettl7b	3.475788852	-4.446068129	4.720537525	-0.941856326	0.346266203	0.465573972
ENSMUSG00000000711.4|Rab5b	9671.805811	0.442271028	0.073265972	6.036513457	1.57E-09	6.71E-09
ENSMUSG00000025357.9|Dgka	418.9818903	-1.453791841	0.202389953	-7.183122591	6.81E-13	3.45E-12
ENSMUSG00000064030.16|Pym1	843.8016656	-1.490383276	0.134707796	-11.06382346	1.88E-28	1.61E-27
ENSMUSG00000045055.6|Rpsa-ps2	452.2112421	2.078675449	0.193781329	10.72691296	7.61E-27	6.23E-26
ENSMUSG00000047090.14|Tmem198b	1312.352493	-0.120170889	0.158207562	-0.7595774	0.447507233	0.567574602
ENSMUSG00000078427.4|Sarnp	1635.650611	-0.334102755	0.23073571	-1.447988933	0.147620146	0.234704751
ENSMUSG00000025352.7|Gdf11	1670.385089	-0.736693991	0.12680682	-5.809577064	6.26E-09	2.56E-08
ENSMUSG00000048015.5|Neurod4	7141.999321	-4.321992325	0.733606904	-5.891428098	3.83E-09	1.59E-08
ENSMUSG00000034833.11|Tespa1	24.50713018	-5.24701803	1.323349215	-3.964953446	7.34E-05	0.000215297
ENSMUSG00000040540.7|Ctdsp2-ps	1733.017553	1.025889742	0.142500883	7.199181637	6.06E-13	3.07E-12
ENSMUSG00000092048.4|Vmn2r85	24.57000819	0.24775616	0.52584875	0.471154795	0.637530198	0.73916983
ENSMUSG00000092162.4|Vmn2r86	4.60784614	-5.74456347	2.256303488	-2.546006555	0.010896314	0.023430562
ENSMUSG00000112712.2|Gm18755	31.3099679	-3.567797691	0.95238069	-3.746188608	0.000179542	0.000503327
ENSMUSG00000091511.4|Vmn2r87	12.42912559	-2.797493726	1.337702366	-2.091267682	0.036504075	0.069935355
ENSMUSG00000112742.2|Gm31793	6.41818282	0.99324121	2.259156423	0.439651367	0.660189631	0.757275512
ENSMUSG00002075122.1|ENSMUSG00002075122	4.429996695	2.017842869	1.192790713	1.69169901	0.090703377	0.155287648
ENSMUSG00000096755.3|Ftl1-ps2	41.35663028	1.772252981	0.490133901	3.615854723	0.000299358	0.000815491
ENSMUSG00000020448.17|Rnf185	3470.218405	-0.419392422	0.073869186	-5.677501577	1.37E-08	5.47E-08
ENSMUSG00000034587.9|8430429K09Rik	470.8262802	0.966007521	0.175027745	5.519167951	3.41E-08	1.32E-07
ENSMUSG00000034579.18|Pla2g3	48.97417909	-1.786653321	0.764497307	-2.337030235	0.019437612	0.039706914
ENSMUSG00000034570.13|Inpp5j	444.3379713	-2.952171572	1.452297607	-2.032759372	0.04207684	0.079236436
ENSMUSG00000081059.4|Gm11945	12.58351321	2.742847049	0.991466606	2.766454294	0.005666953	0.012891167
ENSMUSG00000075702.11|Selenom	3189.873069	-1.77847801	0.119298605	-14.90778545	2.93E-50	4.07E-49
ENSMUSG00000020439.18|Smtn	690.0374047	-0.974501405	0.248162599	-3.926866533	8.61E-05	0.000250238
ENSMUSG00000087291.2|Gm11946	4.73927452	-1.967954026	3.212602985	-0.612573055	0.540158679	0.654654393
ENSMUSG00000082286.12|Pisd-ps1	244.7559407	-0.507322144	0.312952131	-1.621085445	0.104999315	0.176260092
ENSMUSG00000023764.19|Sfi1	1714.708711	-0.613453816	0.139871181	-4.385848533	1.16E-05	3.66E-05
ENSMUSG00000087111.2|Gm11399	3.962036312	-0.564809591	1.405058438	-0.401982989	0.687696545	0.778725005
ENSMUSG00000020457.14|Drg1	6043.218568	1.137478472	0.053573574	21.23208101	4.83E-100	1.26E-98
ENSMUSG00000086049.2|Gm12735	4.101697728	-2.264216962	3.310493505	-0.683951489	0.494005799	0.612944006
ENSMUSG00000020454.18|Eif4enif1	4716.223893	0.410624576	0.099904183	4.110183998	3.95E-05	0.000119051
ENSMUSG00000020453.18|Patz1	5370.023588	-0.08079334	0.074732171	-1.081105225	0.27965031	0.393092808
ENSMUSG00000034614.15|Pik3ip1	1295.160175	-0.600314655	0.189213992	-3.17267581	0.001510411	0.003753257
ENSMUSG00000020451.18|Limk2	8796.403204	0.618308048	0.044877776	13.77760007	3.48E-43	4.23E-42
ENSMUSG00000081208.2|Gm11400	479.7674458	1.260545626	0.459193734	2.745128108	0.006048728	0.013682047
ENSMUSG00000053263.4|Gm12592	103.3240966	0.069442288	1.658590713	0.041868249	0.966603728	0.986121441
ENSMUSG00000084941.2|Gm11944	96.28805962	-1.412647972	0.333587716	-4.234712204	2.29E-05	7.05E-05
ENSMUSG00000087055.2|Gm11948	18.13906289	-1.18183554	0.892500179	-1.324185214	0.18544154	0.283305852
ENSMUSG00000079889.5|Gm11951	2.59833004	1.748951712	2.796322508	0.625447067	0.531677679	0.647059872
ENSMUSG00000056579.19|Tug1	7784.064291	0.398220639	0.063877573	6.234122826	4.54E-10	2.00E-09
ENSMUSG00000034543.16|Morc2a	2662.598513	-0.14034799	0.084433182	-1.662237362	0.096465192	0.163806171
ENSMUSG00000020435.18|Osbp2	17250.2351	0.566048937	0.068019769	8.321829786	8.66E-17	5.17E-16
ENSMUSG00000020432.13|Tcn2	2586.433544	-0.036727598	0.104905257	-0.350102548	0.726261739	0.809062937
ENSMUSG00000034493.2|4930556J24Rik	2.506120847	-1.608088883	2.528939676	-0.635874749	0.524858062	0.641111559
ENSMUSG00000020430.13|Pes1	3614.851254	0.46735673	0.084059979	5.559800682	2.70E-08	1.06E-07
ENSMUSG00000049721.15|Gal3st1	28.59716701	-8.20737307	1.592670367	-5.153215152	2.56E-07	9.33E-07
ENSMUSG00000084077.2|Gm11952	3.534630838	-1.862707498	2.575998298	-0.723101215	0.469617703	0.588807456
ENSMUSG00000020434.5|4921536K21Rik	10.74101909	-2.136688488	1.750520401	-1.220601878	0.222236795	0.32758447
ENSMUSG00000047205.13|Dusp18	318.6636461	-1.046682311	0.231616997	-4.51902203	6.21E-06	2.03E-05
ENSMUSG00000048807.3|Slc35e4	832.5431212	-1.357268224	0.166881252	-8.13313781	4.18E-16	2.42E-15
ENSMUSG00000082816.2|Gm11953	4.679678037	2.006730332	1.206864627	1.662763401	0.096359805	0.163638446
ENSMUSG00000019368.14|Sec14l4	15.08578211	1.376475593	1.855391517	0.741878779	0.458160784	0.577811839
ENSMUSG00000004748.6|Mtfp1	1451.714958	-2.925111388	0.463880324	-6.305745758	2.87E-10	1.27E-09
ENSMUSG00000003585.14|Sec14l2	229.4837032	-3.123240091	0.42671636	-7.319241496	2.49E-13	1.29E-12
ENSMUSG00000003581.15|Rnf215	1511.780713	0.050710824	0.141844058	0.357511094	0.720709222	0.80471662
ENSMUSG00000051427.15|Ccdc157	1378.06247	-0.198511026	0.148298401	-1.338591819	0.180703591	0.277249376
ENSMUSG00000002129.12|Sf3a1	5667.590172	-0.502327198	0.088043429	-5.705447889	1.16E-08	4.67E-08
ENSMUSG00000093080.3|Mir3060	3.73010425	-0.404537816	2.014694675	-0.200793609	0.84085996	0.898488367
ENSMUSG00000034412.14|Tbc1d10a	1888.029656	0.28515949	0.120064496	2.375052563	0.017546451	0.036187452
ENSMUSG00000020424.4|Castor1	1186.124041	1.947299566	0.207925952	9.365351207	7.58E-21	5.21E-20
ENSMUSG00000034285.16|Nipsnap1	1395.968792	-1.10890145	0.11233825	-9.871094195	5.56E-23	4.08E-22
ENSMUSG00000034274.12|Thoc5	2718.951781	0.491778325	0.086221245	5.703679213	1.17E-08	4.71E-08
ENSMUSG00000084381.2|AA413626	99.8352905	-1.396613445	1.105514049	-1.263315872	0.206475684	0.308875318
ENSMUSG00000020419.12|Hormad2	7.256773627	-3.69265972	1.711041754	-2.158135365	0.030917309	0.060324212
ENSMUSG00000059534.9|Uqcr10	5109.391838	-0.042915918	0.093801509	-0.457518421	0.647298465	0.746855059
ENSMUSG00000009076.11|Zmat5	686.41028	-0.814082641	0.207938315	-3.915019895	9.04E-05	0.000262009
ENSMUSG00000009075.3|Cabp7	105.0306866	-4.446817813	1.698975695	-2.617352224	0.008861485	0.019368015
ENSMUSG00000009073.17|Nf2	11793.02314	0.396375228	0.059500263	6.661739078	2.71E-11	1.27E-10
ENSMUSG00000034354.18|Mtmr3	26762.10188	2.006764595	0.034414604	58.31142464	0	0
ENSMUSG00000081974.4|Gm11960	35.6230134	-1.173313823	0.594156995	-1.974753866	0.048296087	0.089589408
ENSMUSG00000056288.12|Gm11961	1357.01244	2.148824379	0.124763509	17.22318011	1.78E-66	3.17E-65
ENSMUSG00000020412.17|Ascc2	6135.662885	1.024680915	0.062486424	16.39845667	1.96E-60	3.19E-59
ENSMUSG00000009090.18|Ap1b1	9668.02638	-0.793028222	0.051159016	-15.50124076	3.40E-54	5.03E-53
ENSMUSG00002076930.1|ENSMUSG00002076930	2.182581774	-0.739578589	2.28685828	-0.32340377	0.746389475	0.826348176
ENSMUSG00000034201.14|Gas2l1	1873.063116	0.186995477	0.157851474	1.184629275	0.236164057	0.343835757
ENSMUSG00000034209.5|Rasl10a	34.72848568	-4.518905594	1.47397848	-3.065788038	0.002170972	0.005283254
ENSMUSG00000009079.17|Ewsr1	15845.02639	-0.074227745	0.059628463	-1.244837456	0.213191505	0.316875385
ENSMUSG00000034175.14|Rhbdd3	2053.10173	0.689119221	0.107697248	6.398670671	1.57E-10	7.10E-10
ENSMUSG00000034164.18|Emid1	1034.464079	0.247679419	0.193805779	1.277977468	0.201257371	0.302634791
ENSMUSG00000020393.17|Kremen1	3264.279184	-0.462440213	0.089281126	-5.179596565	2.22E-07	8.15E-07
ENSMUSG00000041961.15|Znrf3	1200.476677	1.34272143	0.263372823	5.098177606	3.43E-07	1.24E-06
ENSMUSG00000020484.20|Xbp1	7636.251665	0.046747883	0.055769986	0.83822655	0.401903478	0.523320173
ENSMUSG00000020482.5|Ccdc117	8925.17896	0.76711419	0.124981442	6.137824749	8.37E-10	3.62E-09
ENSMUSG00000081021.2|Gm11964	690.9288286	0.408948543	0.259466076	1.57611565	0.114999153	0.190160704
ENSMUSG00000002741.10|Ykt6	8441.758279	0.533721454	0.047544549	11.22571281	3.05E-29	2.68E-28
ENSMUSG00000057897.15|Camk2b	5504.487739	-3.51169046	0.262547115	-13.37546772	8.41E-41	9.78E-40
ENSMUSG00000049680.18|Urgcp	3873.188472	-0.288693737	0.086032908	-3.355619891	0.000791873	0.002049568
ENSMUSG00000083844.9|Ube2d-ps	1686.758177	0.696016104	0.101635292	6.848173401	7.48E-12	3.60E-11
ENSMUSG00000020474.12|Polm	703.8181063	-0.286677034	0.267631006	-1.071165253	0.284095132	0.397924724
ENSMUSG00000041798.16|Gck	1833.22413	0.338842034	0.151556504	2.235747222	0.025368334	0.050442036
ENSMUSG00000084819.2|Gm11967	2.27530529	-0.002590938	3.226529226	-0.000803011	0.99935929	1
ENSMUSG00000020477.11|Mrps24	3701.873966	1.499640086	0.1248261	12.01383436	3.01E-33	2.92E-32
ENSMUSG00000020476.15|Dbnl	44590.60492	3.189362215	0.05004893	63.7248829	0	0
ENSMUSG00000020475.4|Pgam2	23526.36582	2.846313973	0.085308765	33.36484789	4.44E-244	2.95E-242
ENSMUSG00000080904.2|Gm11966	10.40465909	0.774216163	1.102755744	0.702074025	0.482633	0.601729784
ENSMUSG00000020473.14|Aebp1	2658.945884	-1.846887587	0.098285684	-18.79101325	8.95E-79	1.86E-77
ENSMUSG00000020471.12|Pold2	4025.887138	1.687465301	0.083500009	20.20916319	8.13E-91	1.94E-89
ENSMUSG00000053838.15|Nudcd3	7972.731688	-0.025092643	0.062814774	-0.399470402	0.689546628	0.780129801
ENSMUSG00002076960.1|5S_rRNA	2.169946567	1.006815364	2.045062314	0.49231525	0.622496501	0.726378225
ENSMUSG00000004394.13|Tmed4	5620.376456	0.730111515	0.04727987	15.44233338	8.50E-54	1.25E-52
ENSMUSG00000020456.18|Ogdh	13205.48946	-0.221748478	0.052867387	-4.19442856	2.74E-05	8.38E-05
ENSMUSG00000083022.2|Rps15a-ps6	83.52827134	2.228881557	0.43652307	5.105987999	3.29E-07	1.19E-06
ENSMUSG00000096923.2|A730071L15Rik	7.010825561	-3.957209541	2.605519795	-1.518779304	0.128818057	0.209016437
ENSMUSG00000020447.6|Npc1l1	19.40783451	-1.479253537	2.090496138	-0.707608835	0.479188205	0.598239654
ENSMUSG00000004393.11|Ddx56	2367.788822	-0.180335982	0.097905884	-1.841932019	0.065485094	0.11694786
ENSMUSG00000085156.9|Snhg15	264.7651021	-1.276665058	0.314462528	-4.059832081	4.91E-05	0.000146582
ENSMUSG00000000378.16|Ccm2	2015.831715	0.420940666	0.109399274	3.847746438	0.000119209	0.000340948
ENSMUSG00000041073.11|Nacad	2236.857469	-2.563143293	0.120375067	-21.29297497	1.32E-100	3.46E-99
ENSMUSG00000041164.16|Zmiz2	5514.634595	-0.768096035	0.069549074	-11.04394345	2.35E-28	2.01E-27
ENSMUSG00000071866.13|Ppia	105495.7718	0.945851715	0.07809392	12.11172035	9.16E-34	9.00E-33
ENSMUSG00000086839.8|Gm11973	4.87707516	-0.046716488	2.061712015	-0.022659075	0.981922221	0.996228716
ENSMUSG00000020437.13|Myo1g	78.78062476	-5.143357476	1.305584958	-3.939504238	8.17E-05	0.000238163
ENSMUSG00000098516.3|Mir7651	2.024381013	-3.941389603	3.060250576	-1.287930352	0.197770209	0.298442928
ENSMUSG00000041126.17|H2az2	4892.856441	0.502576196	0.071410396	7.037857611	1.95E-12	9.68E-12
ENSMUSG00000079988.3|Gm11970	5.713974724	1.069557427	1.365440564	0.783305737	0.433447595	0.554035094
ENSMUSG00000094483.3|Purb	22288.38414	-0.329549908	0.049997978	-6.591264754	4.36E-11	2.03E-10
ENSMUSG00000000384.16|Tbrg4	2010.124338	-0.41528061	0.089701359	-4.629591069	3.66E-06	1.22E-05
ENSMUSG00000041046.8|Ramp3	124.0144771	-3.144101107	0.616079626	-5.103400557	3.34E-07	1.20E-06
ENSMUSG00000020431.6|Adcy1	3932.336603	0.544788297	0.087081354	6.256084402	3.95E-10	1.74E-09
ENSMUSG00000020427.12|Igfbp3	466.5374587	-5.659814095	0.285152666	-19.84836464	1.14E-87	2.62E-86
ENSMUSG00000083553.2|Gm11989	4.057547052	3.340162255	1.482286802	2.253384602	0.02423491	0.048449991
ENSMUSG00000020422.15|Tns3	10126.76485	1.198075104	0.040902869	29.29073485	1.36E-188	6.89E-187
ENSMUSG00000046634.13|Pkd1l1	24.19677594	-0.86567585	1.408516375	-0.614601197	0.538818124	0.653383215
ENSMUSG00000082095.2|Gm11991	29.59882495	-1.295457073	0.777474322	-1.66623776	0.095666068	0.162674384
ENSMUSG00000020413.12|Hus1	1010.172319	-0.15053284	0.1446517	-1.040657248	0.298034652	0.413127215
ENSMUSG00000040985.14|Sun3	2.499164061	-1.56870546	4.153991457	-0.377638105	0.705699454	0.793561294
ENSMUSG00000040978.5|Gm11992	39.77811959	-1.847651295	1.430424163	-1.291680708	0.196467741	0.296856383
ENSMUSG00000020407.14|Upp1	418.0855983	1.225584741	0.200766297	6.104534285	1.03E-09	4.44E-09
ENSMUSG00000081629.2|Eif3s6-ps1	104.266331	1.145031948	0.411102648	2.78527018	0.005348314	0.01221699
ENSMUSG00000004668.15|Abca13	458.7779958	1.952437777	0.454397275	4.296763829	1.73E-05	5.41E-05
ENSMUSG00000101841.2|Gm11993	504.6611739	0.199942962	0.353060046	0.566314325	0.571180124	0.682011041
ENSMUSG00000050830.18|Vwc2	663.5627259	-1.64314621	0.33404995	-4.918863817	8.70E-07	3.03E-06
ENSMUSG00000020191.12|Spata48	13.25439005	0.019822094	1.777026082	0.011154644	0.991100066	1
ENSMUSG00000020193.4|Zpbp	160.5520877	0.726556756	0.298466945	2.434295549	0.014920806	0.031188767
ENSMUSG00000018654.18|Ikzf1	94.04325649	-4.335523635	0.875094968	-4.954346433	7.26E-07	2.55E-06
ENSMUSG00000035455.13|Fignl1	292.6176889	0.534797738	0.301268561	1.775152824	0.075872657	0.132820229
ENSMUSG00000020182.17|Ddc	31.86950588	-3.455969058	1.144294057	-3.020175659	0.002526281	0.006090037
ENSMUSG00000020176.18|Grb10	4475.047019	-3.884221859	0.151217604	-25.68630733	1.66E-145	6.50E-144
ENSMUSG00000020173.18|Cobl	1166.500757	-2.07291382	0.269958851	-7.678628836	1.61E-14	8.73E-14
ENSMUSG00000083859.2|Gm12003	9.365052043	3.93984392	2.206131856	1.785860581	0.074121835	0.130131992
ENSMUSG00000084055.2|Gm12004	16.39031733	-0.654212127	1.309478768	-0.499597353	0.617358622	0.722078023
ENSMUSG00000081631.2|Gm12005	11.30364181	3.069537056	1.289357432	2.380671938	0.017281094	0.035681252
ENSMUSG00000084183.2|Gm12009	119.5177071	2.560780607	0.71378188	3.587623442	0.000333706	0.000903473
ENSMUSG00000078974.11|Sec61g	3414.455425	0.703223128	0.09530528	7.378637637	1.60E-13	8.34E-13
ENSMUSG00000084347.4|Akt2-ps	547.6949552	0.869302089	0.27352914	3.178096811	0.001482452	0.003686791
ENSMUSG00000101316.2|Gm12663	389.3928614	-0.821667204	0.278005196	-2.955582186	0.003120795	0.007435194
ENSMUSG00000020122.17|Egfr	1433.590458	0.58859128	0.261932643	2.247109307	0.024633042	0.049150883
ENSMUSG00000085091.2|Egfros	29.92017283	2.64284888	1.121091752	2.357388568	0.018403978	0.037773406
ENSMUSG00000087060.8|Eldr	34.96626833	1.08085088	1.140372814	0.947804846	0.343228813	0.462183621
ENSMUSG00000044966.5|Fbxo48	32.96949787	-0.945401294	1.020820466	-0.926119064	0.354384108	0.474093691
ENSMUSG00000082099.2|Gm12013	9.953391884	1.449256764	0.865499841	1.67447375	0.094037529	0.160159343
ENSMUSG00000020120.16|Plek	992.5108419	-2.211084631	0.136112958	-16.24448294	2.44E-59	3.90E-58
ENSMUSG00000044629.6|Cnrip1	4495.040068	-0.017310848	0.100133405	-0.172877856	0.862747438	0.91464023
ENSMUSG00000078970.6|Wdr92	682.0008711	-0.992740606	0.141272461	-7.027134632	2.11E-12	1.04E-11
ENSMUSG00000020116.8|Pno1	2873.260013	0.456221817	0.108729256	4.195943514	2.72E-05	8.32E-05
ENSMUSG00000033953.11|Ppp3r1	8413.368996	-0.920210437	0.052720111	-17.45463777	3.17E-68	5.79E-67
ENSMUSG00000000581.9|C1d	2022.730081	-0.852052197	0.125511844	-6.788619861	1.13E-11	5.40E-11
ENSMUSG00000016984.8|Etaa1	1038.75627	0.738323885	0.142394933	5.185043236	2.16E-07	7.92E-07
ENSMUSG00000086468.2|Etaa1os	75.33663717	1.806753175	0.528863539	3.416293697	0.000634797	0.001664818
ENSMUSG00000084413.2|Gm12017	2.419156279	-0.807755422	1.407409447	-0.573930652	0.56601473	0.677860895
ENSMUSG00000081302.2|Gm12020	101.7682713	0.244697635	0.714813885	0.342323561	0.732107406	0.814281728
ENSMUSG00000085743.2|8430419K02Rik	6.62900032	1.719180933	2.069748676	0.830623038	0.406186616	0.528020992
ENSMUSG00000020160.19|Meis1	2274.094188	-0.55169033	0.132137639	-4.175118735	2.98E-05	9.09E-05
ENSMUSG00000104184.2|Gm37818	31.89418757	-0.415526004	1.167487324	-0.355914789	0.72190438	0.80558259
ENSMUSG00000104244.2|2900018N21Rik	9.748470236	0.413187105	1.728618262	0.239027386	0.811084347	0.875758663
ENSMUSG00000084085.3|Gm16140	7.208614356	0	3.444255263	0	1	1
ENSMUSG00000087507.2|Gm16141	51.91811577	1.8046828	0.435986941	4.13930471	3.48E-05	0.000105541
ENSMUSG00000082100.2|Glns-ps1	1067.228467	-1.79999141	0.256655777	-7.013251108	2.33E-12	1.15E-11
ENSMUSG00000045671.18|Spred2	1734.982971	-0.045739351	0.176101125	-0.25973344	0.795069396	0.863222358
ENSMUSG00000020152.8|Actr2	8523.721319	-0.262384792	0.058439465	-4.489856151	7.13E-06	2.31E-05
ENSMUSG00000083878.4|Gm12034	64.68711544	3.428164245	0.613142482	5.591138026	2.26E-08	8.90E-08
ENSMUSG00000020149.18|Rab1a	9265.489209	-0.822997433	0.054480989	-15.10613983	1.48E-51	2.09E-50
ENSMUSG00000044066.15|Cep68	2739.261766	0.491874632	0.092688429	5.306753347	1.12E-07	4.18E-07
ENSMUSG00000020142.13|Slc1a4	4198.260684	0.56856455	0.057329116	9.917553104	3.49E-23	2.58E-22
ENSMUSG00000078965.6|Gm12033	16336.76997	0.128887047	0.114100059	1.129596665	0.258646217	0.369284589
ENSMUSG00000049800.14|Sertad2	1532.568234	-0.147479919	0.130999738	-1.125803161	0.260248846	0.371189905
ENSMUSG00000049659.16|Aftph	4445.980036	-0.378199234	0.084763253	-4.461830082	8.13E-06	2.62E-05
ENSMUSG00000042363.15|Lgalsl	4193.128619	0.008916353	0.060694717	0.14690492	0.883207068	0.928784147
ENSMUSG00000086749.2|Gm12037	6.207740958	0.10841241	1.323770204	0.081896699	0.934728859	0.964748053
ENSMUSG00000020134.14|Peli1	8489.278227	0.93671941	0.074414193	12.58791334	2.46E-36	2.58E-35
ENSMUSG00000084362.2|2610024D14Rik	3.558247672	-4.531932208	3.125877219	-1.44981133	0.147111139	0.234017891
ENSMUSG00000081868.2|Gm12039	2.949688731	0.327467255	2.429907823	0.134765299	0.892797443	0.935319892
ENSMUSG00000001891.17|Ugp2	4820.451573	0.197389007	0.056286019	3.5068923	0.000453373	0.001209189
ENSMUSG00000020128.16|Vps54	3113.449944	0.139026472	0.085323057	1.629412705	0.103225681	0.173705821
ENSMUSG00000087253.2|Gm12043	9.162505273	0.177193127	1.045899627	0.169416952	0.86546869	0.916549109
ENSMUSG00000082607.2|Gm12045	4.790290157	-0.741382734	3.018233588	-0.245634644	0.805965068	0.871772035
ENSMUSG00000020319.10|Wdpcp	734.3192247	0.775369194	0.197155683	3.932776279	8.40E-05	0.00024448
ENSMUSG00000083761.2|Pgam1-ps1	2.806737765	-3.888852646	2.39143461	-1.626158888	0.103915859	0.174714104
ENSMUSG00000020321.17|Mdh1	16741.67338	-1.216562113	0.035779638	-34.00152091	2.12E-253	1.44E-251
ENSMUSG00000005917.16|Otx1	1106.225869	1.325715854	0.410087025	3.23276713	0.001225975	0.003085195
ENSMUSG00000042302.15|Ehbp1	2677.596826	-0.6573423	0.078768234	-8.345271473	7.11E-17	4.26E-16
ENSMUSG00000049904.8|Tmem17	548.3688045	1.501022605	0.211661608	7.091614851	1.33E-12	6.63E-12
ENSMUSG00000086256.2|Gm12052	2.92897774	-1.972987067	3.362100961	-0.586831594	0.557316815	0.669911826
ENSMUSG00000049811.18|Fam161a	659.4425282	-1.140056774	0.158569944	-7.189614517	6.50E-13	3.29E-12
ENSMUSG00000084081.4|Gm12057	3.310095256	-3.87670597	2.583889535	-1.500337347	0.13352704	0.215611757
ENSMUSG00000051650.12|B3gnt2	1456.75698	-2.586700308	0.749008692	-3.453498387	0.000553366	0.001461666
ENSMUSG00000007739.11|Cct4	10594.39744	0.821312581	0.051905269	15.82329891	2.15E-56	3.28E-55
ENSMUSG00000098650.2|Commd1b	495.5064777	-22.6086324	3.440468598	-6.571381703	4.99E-11	2.31E-10
ENSMUSG00000092626.2|9130230N09Rik	53.45916295	-3.288390372	0.75777353	-4.339542411	1.43E-05	4.49E-05
ENSMUSG00000051355.19|Commd1	3492.083738	0.589181307	0.129582185	4.546777062	5.45E-06	1.78E-05
ENSMUSG00000044068.8|Zrsr1	2715.70867	-1.116949471	0.097147096	-11.49750757	1.36E-30	1.24E-29
ENSMUSG00000020290.15|Xpo1	7794.590757	-0.334582176	0.068052386	-4.916538535	8.81E-07	3.07E-06
ENSMUSG00000020283.6|Pex13	2700.871372	-0.136431962	0.109662437	-1.244108432	0.213459658	0.317151188
ENSMUSG00000020280.13|Pus10	594.4607015	-0.409463769	0.158558275	-2.582418163	0.009811063	0.021282508
ENSMUSG00000020275.10|Rel	256.2575831	-0.614331045	0.425830573	-1.442665426	0.149114743	0.236686854
ENSMUSG00000056342.17|Usp34	8910.590697	-0.127803805	0.059835267	-2.135927737	0.032685304	0.063428436
ENSMUSG00000086459.3|1700030C12Rik	2.308293622	-4.595306217	3.036993902	-1.513110123	0.130251689	0.210931145
ENSMUSG00000020286.14|1700093K21Rik	6.570695029	-1.075707251	2.570262294	-0.418520418	0.675566661	0.769332554
ENSMUSG00000085415.2|Selenok-ps1	4.347120318	-2.712741132	2.819612209	-0.962097243	0.336000759	0.454225439
ENSMUSG00000042208.16|0610010F05Rik	1257.671776	-0.809467142	0.134955749	-5.99801897	2.00E-09	8.46E-09
ENSMUSG00000065591.3|Gm22753	88.59723795	1.950765075	0.413726829	4.715104111	2.42E-06	8.15E-06
ENSMUSG00000020288.14|Ahsa2	5078.080849	0.69341194	0.074356685	9.325482197	1.10E-20	7.56E-20
ENSMUSG00000020273.14|Papolg	785.4438598	-0.85269267	0.215802277	-3.951268186	7.77E-05	0.00022732
ENSMUSG00000000861.16|Bcl11a	365.2158796	-4.335366664	0.421556445	-10.28419021	8.30E-25	6.42E-24
ENSMUSG00000085516.2|4930538E20Rik	2.602262156	-4.49884095	3.273075461	-1.374499612	0.169286631	0.263050951
ENSMUSG00000033015.17|4933427E13Rik	4.128890195	0	4.856777947	0	1	1
ENSMUSG00000032985.16|5730522E02Rik	20.92873826	-1.327559755	1.200956026	-1.105419122	0.268978022	0.380919929
ENSMUSG00000004018.10|Fancl	907.8294464	-0.406899365	0.164980398	-2.466349756	0.013649798	0.028757871
ENSMUSG00000064090.15|Vrk2	231.8106871	1.89418114	0.244180705	7.757292437	8.68E-15	4.77E-14
ENSMUSG00000069939.9|Gm12070	11108.23359	0.214236707	0.062482532	3.428745584	0.000606378	0.001593861
ENSMUSG00000032889.8|Gm6685	274.5598619	1.272800876	0.351809724	3.617867248	0.000297041	0.000809342
ENSMUSG00000032878.17|Ccdc85a	801.1850048	-2.860144076	0.198337506	-14.42059108	3.84E-47	5.07E-46
ENSMUSG00000020467.16|Efemp1	6107.222626	-0.603974538	0.478279313	-1.262807154	0.206658493	0.30903577
ENSMUSG00000081695.2|Rpsa-ps5	9.582064584	3.039767057	0.967774947	3.140985479	0.001683804	0.004159831
ENSMUSG00000020464.16|Pnpt1	1261.238887	-0.148092574	0.108840641	-1.360636735	0.173628517	0.26847845
ENSMUSG00000020463.16|Ppp4r3b	5223.463555	0.03415186	0.081114152	0.421034546	0.673729856	0.767924044
ENSMUSG00000086725.2|A630052C17Rik	171.0719155	-1.139030683	0.385698573	-2.953162809	0.00314536	0.007485757
ENSMUSG00000020462.15|Cfap36	5420.909844	1.091938953	0.073817578	14.79239752	1.64E-49	2.24E-48
ENSMUSG00000032740.18|Ccdc88a	3182.044224	-0.49398365	0.094577863	-5.22303669	1.76E-07	6.51E-07
ENSMUSG00000020459.15|Mtif2	1420.901203	-0.307902911	0.099171308	-3.10475799	0.001904348	0.004672475
ENSMUSG00000020461.11|Clhc1	6.690916054	1.566085408	2.735878169	0.572425127	0.567033997	0.678658242
ENSMUSG00000081575.2|Gm12090	5.215763338	1.523676663	2.326317947	0.654973524	0.512484801	0.629487683
ENSMUSG00000032673.6|Prorsd1	751.9125267	0.317767521	0.179553052	1.76976954	0.07676554	0.13422983
ENSMUSG00000020460.16|Rps27a	32362.83451	1.92770379	0.438474269	4.396389765	1.10E-05	3.50E-05
ENSMUSG00000040919.14|4930505A04Rik	2.810028973	4.57654342	4.74686474	0.964119197	0.334986169	0.453287014
ENSMUSG00000020458.17|Rtn4	29326.62743	-0.633329624	0.043426394	-14.58397922	3.55E-48	4.76E-47
ENSMUSG00000044072.15|Eml6	838.072711	-0.709825241	0.194563308	-3.648299604	0.000263982	0.000723963
ENSMUSG00000078157.2|Fem1al	23.98708477	0.969623303	0.729325834	1.329478893	0.183690025	0.281013328
ENSMUSG00000020315.19|Sptbn1	84594.01362	1.890172801	0.020794502	90.89771736	0	0
ENSMUSG00000101872.2|Gm29237	179.2213158	2.288605997	0.239358234	9.561425803	1.16E-21	8.17E-21
ENSMUSG00000073073.5|Gm8098	81.82516359	0.476786961	0.873104357	0.546082444	0.585009267	0.694083606
ENSMUSG00000081712.2|Gm12096	26.96870927	1.411138749	0.902607531	1.563402366	0.117957984	0.194276511
ENSMUSG00000060923.6|Acyp2	978.7231968	-0.122904259	0.163039508	-0.753831146	0.450950619	0.57092477
ENSMUSG00000081887.2|Gm12097	42.42995812	-0.191717544	0.453620324	-0.422638789	0.672558822	0.767024931
ENSMUSG00000020303.3|Stc2	198.5425013	-3.641638314	0.294104187	-12.38213693	3.27E-35	3.33E-34
ENSMUSG00000044502.17|Bod1	13629.29386	2.171027391	0.067085989	32.36185988	9.45E-230	5.88E-228
ENSMUSG00000087474.2|Gm12100	4.566590604	2.537458667	3.109329229	0.816079122	0.414454884	0.536176196
ENSMUSG00000020305.14|Asb3	773.5462	-0.195794233	0.140889212	-1.389703515	0.164618927	0.256971493
ENSMUSG00000084146.2|Gm12104	4.242241438	-0.472387958	2.386809602	-0.197916062	0.843110737	0.900213454
ENSMUSG00000020311.18|Erlec1	3336.712511	-0.051545097	0.07485434	-0.68860532	0.491071672	0.610291789
ENSMUSG00000040850.18|Psme4	19329.2025	1.235968937	0.066507199	18.58398721	4.33E-77	8.85E-76
ENSMUSG00000043999.7|Gpr75	425.6577653	-1.762929928	0.213421486	-8.260320751	1.45E-16	8.60E-16
ENSMUSG00000020309.7|Chac2	409.7517712	-0.436830808	0.13519527	-3.23111015	0.001233104	0.003101249
ENSMUSG00000086335.2|Gm12107	3.363836858	2.278547076	3.12726616	0.7286067	0.466242279	0.585295088
ENSMUSG00000020300.15|Cpeb4	6867.421764	0.784769838	0.091496904	8.577009737	9.74E-18	6.01E-17
ENSMUSG00000085772.8|D630024D03Rik	2293.957104	3.22949207	0.115246972	28.0223595	8.68E-173	4.08E-171
ENSMUSG00000020297.11|Nsg2	5501.311471	-1.539859967	0.109452684	-14.06872731	5.91E-45	7.49E-44
ENSMUSG00000040767.11|Snrnp25	671.758595	0.041500845	0.153511273	0.270343955	0.786895652	0.857147359
ENSMUSG00000020282.19|Rhbdf1	1950.015084	0.470033033	0.104310489	4.506095581	6.60E-06	2.15E-05
ENSMUSG00000020287.16|Mpg	703.7722511	-0.025443805	0.187690647	-0.135562457	0.892167186	0.934951141
ENSMUSG00000020289.16|Nprl3	1808.585866	-0.770373567	0.149274904	-5.160770819	2.46E-07	8.97E-07
ENSMUSG00000069919.8|Hba-a1	4393.441805	-0.994530021	0.348770792	-2.851528981	0.004350952	0.010105352
ENSMUSG00000069917.8|Hba-a2	1457.842143	-1.021483093	0.445078359	-2.295063493	0.021729486	0.043971004
ENSMUSG00000040711.9|Sh3pxd2b	2619.408323	-1.103463159	0.105319506	-10.47729141	1.10E-25	8.70E-25
ENSMUSG00000044949.5|Ubtd2	778.8561195	0.082963675	0.117816784	0.704175351	0.481323579	0.600347865
ENSMUSG00000044056.4|Efcab9	16.25728411	0.033010187	1.228771791	0.026864376	0.978567907	0.993913497
ENSMUSG00000020272.9|Stk10	1214.218022	0.310368577	0.120908872	2.566962799	0.010259362	0.022160189
ENSMUSG00000020271.18|Fbxw11	9022.876081	0.54772177	0.051479076	10.63969691	1.95E-26	1.58E-25
ENSMUSG00000081254.2|Gm12112	41.37119753	0.801631808	0.696882442	1.150311387	0.250015642	0.359906301
ENSMUSG00000081076.4|Rpsa-ps4	26.44495758	3.001215914	0.721119587	4.16188378	3.16E-05	9.61E-05
ENSMUSG00000057967.13|Fgf18	19.16356954	-4.311159316	1.253141612	-3.44028103	0.00058111	0.00153119
ENSMUSG00000099902.2|Gm12115	170.7984189	1.112636372	0.317152411	3.508207201	0.000451138	0.001204064
ENSMUSG00000057113.14|Npm1	9211.894597	-1.135497299	0.080562093	-14.0946846	4.09E-45	5.20E-44
ENSMUSG00000040610.8|Tlx3	2.219827748	0	4.856777947	0	1	1
ENSMUSG00000087501.2|Gm12116	12.36666986	-1.000695703	2.02839116	-0.493344539	0.621769163	0.725748364
ENSMUSG00000040594.20|Ranbp17	697.7573725	-0.24958059	0.169949799	-1.468554785	0.141953586	0.226995684
ENSMUSG00000069913.4|Anp32-ps	25.76902409	1.029361153	0.506374967	2.032804185	0.04207231	0.079236381
ENSMUSG00000053519.18|Kcnip1	1196.605577	-3.339597438	0.511153693	-6.533450676	6.43E-11	2.96E-10
ENSMUSG00000085240.2|Gm12119	3.125304943	-5.445155248	3.344604657	-1.62804152	0.103516082	0.174118196
ENSMUSG00000087328.2|Gm12120	28.50089388	-9.369563483	1.869722619	-5.011205077	5.41E-07	1.92E-06
ENSMUSG00000020155.3|Kcnmb1	5.977401117	-5.488344532	2.798735293	-1.961008797	0.049877997	0.092110661
ENSMUSG00000085684.3|4930469K13Rik	4.171722455	-0.790903981	4.640075537	-0.170450669	0.864655727	0.91608519
ENSMUSG00000002699.14|Lcp2	1321.164957	-1.113948238	0.202142042	-5.510720233	3.57E-08	1.39E-07
ENSMUSG00000047861.3|Foxi1	15.01268136	0	2.756259728	0	1	1
ENSMUSG00000069910.3|Spdl1	169.1496892	-0.554258618	0.363010445	-1.52683931	0.126800974	0.206300065
ENSMUSG00000020143.16|Dock2	262.2795238	-1.084683871	0.779150718	-1.392136139	0.163881177	0.256021716
ENSMUSG00000069911.12|Insyn2b	268.9430381	-2.634090194	0.583631142	-4.51327903	6.38E-06	2.08E-05
ENSMUSG00000087122.2|4930403D09Rik	8.502288668	-5.993327185	3.740638091	-1.602220541	0.109106849	0.182052455
ENSMUSG00000018849.7|Wwc1	1237.442383	-0.296314139	0.121994666	-2.428910612	0.015144266	0.031616522
ENSMUSG00000056427.11|Slit3	6774.692809	2.65124805	0.086495734	30.65177825	2.50E-206	1.38E-204
ENSMUSG00000051062.7|Fbll1	591.3566847	-4.448827012	0.17757412	-25.05335243	1.60E-138	5.97E-137
ENSMUSG00000018846.9|Pank3	5521.224871	0.80758977	0.073781453	10.94570169	6.97E-28	5.89E-27
ENSMUSG00000018848.5|Rars	4409.1648	0.080400014	0.08019212	1.002592446	0.316057542	0.432926192
ENSMUSG00000049336.17|Tenm2	1991.507803	-0.604921102	0.120829825	-5.006388965	5.55E-07	1.96E-06
ENSMUSG00000020330.17|Hmmr	262.6900994	0.789139436	0.309014097	2.553732804	0.010657501	0.022964803
ENSMUSG00000020326.8|Ccng1	39546.19675	2.516468868	0.047136299	53.38706954	0	0
ENSMUSG00000082087.5|Gm12138	275.6394767	-0.094356659	0.205310034	-0.459581331	0.645816762	0.745819427
ENSMUSG00000042032.14|Mat2b	2652.975016	-0.175089847	0.093356371	-1.875499715	0.060724009	0.109565727
ENSMUSG00000020328.11|Nudcd2	1516.419342	0.523853671	0.10663614	4.912534047	8.99E-07	3.13E-06
ENSMUSG00000084129.2|Hmgb1-ps1	13.73486715	-1.652718093	1.100157975	-1.502255249	0.133031201	0.214901476
ENSMUSG00000058809.9|Hspd1-ps3	819.7222368	0.835015354	0.607818655	1.373790271	0.169506802	0.263362621
ENSMUSG00000010803.14|Gabra1	4521.521871	-3.682347393	0.149654159	-24.60571375	1.10E-133	3.87E-132
ENSMUSG00000007653.13|Gabrb2	634.5785217	-2.617028625	0.268019609	-9.764317737	1.60E-22	1.16E-21
ENSMUSG00000055415.9|Atp10b	7.069806042	0.143974046	2.614089906	0.055076164	0.956077785	0.979539891
ENSMUSG00000086170.2|Gm12144	6.453764204	3.846236702	3.240210809	1.187032859	0.23521466	0.342711125
ENSMUSG00000020415.17|Pttg1	167.5955918	-0.940322524	0.440031923	-2.136941607	0.032602741	0.063295709
ENSMUSG00000020409.11|Slu7	2992.365016	-0.184948576	0.102181662	-1.809997718	0.070296141	0.124414959
ENSMUSG00000046491.11|C1qtnf2	99.78945626	2.652439546	0.848247711	3.1269634	0.001766219	0.004351838
ENSMUSG00000044707.8|Ccnjl	1093.352977	0.790660557	0.120353798	6.569469084	5.05E-11	2.34E-10
ENSMUSG00000045877.3|4933415A04Rik	125.4004567	-0.442977442	0.394829041	-1.121947467	0.261884777	0.372878531
ENSMUSG00000044950.8|Pwwp2a	1943.141861	-0.513150863	0.1011827	-5.071527644	3.95E-07	1.42E-06
ENSMUSG00000041278.11|Ttc1	5442.589239	1.322494923	0.055314777	23.90852848	2.50E-126	8.23E-125
ENSMUSG00000050541.15|Adra1b	265.2821712	-0.307396	0.443343987	-0.693357774	0.488085054	0.607259682
ENSMUSG00000041231.16|Ublcp1	995.6573353	-1.137928098	0.13892725	-8.190820015	2.59E-16	1.52E-15
ENSMUSG00000019189.14|Rnf145	12179.18757	-0.076420729	0.048576121	-1.573215975	0.115668817	0.191103457
ENSMUSG00002075244.1|ENSMUSG00002075244	2.026906387	-1.243471999	1.841802614	-0.675138579	0.499587725	0.61810902
ENSMUSG00000057098.15|Ebf1	707.1723566	-2.942918866	0.263091613	-11.1859091	4.78E-29	4.18E-28
ENSMUSG00000081251.2|Gm12164	13.7142517	2.11522374	1.173594519	1.8023463	0.071490938	0.126238663
ENSMUSG00002075680.1|ENSMUSG00002075680	2.74893063	0.002169995	1.362700349	0.001592423	0.998729431	1
ENSMUSG00000006169.21|Clint1	4311.367154	0.409538733	0.074431094	5.502253316	3.75E-08	1.45E-07
ENSMUSG00000044847.14|Lsm11	931.0520711	-2.171092259	0.172450238	-12.58967392	2.41E-36	2.53E-35
ENSMUSG00000011254.17|Thg1l	448.2160659	-0.369552947	0.204991738	-1.802769955	0.071424351	0.126137656
ENSMUSG00000069899.4|Gm12166	156.1197391	0.726181962	0.401170342	1.810158644	0.070271189	0.124395174
ENSMUSG00000011256.17|Adam19	230.8587001	-2.859946717	0.330251831	-8.659896631	4.72E-18	2.94E-17
ENSMUSG00000040489.6|Sox30	29.95430577	-0.347201139	1.240549823	-0.27987682	0.779572012	0.851897228
ENSMUSG00000020340.17|Cyfip2	15268.07097	-1.292237888	0.050365575	-25.65716533	3.52E-145	1.37E-143
ENSMUSG00000081078.2|Gm12568	2.080802405	-4.531352798	3.548854382	-1.276849459	0.2016554	0.303012942
ENSMUSG00000048721.3|Fndc9	33.03437394	-3.498110539	0.836383756	-4.182422859	2.88E-05	8.81E-05
ENSMUSG00000082530.2|Gm12168	126.9033171	1.614490681	0.259730561	6.216021218	5.10E-10	2.23E-09
ENSMUSG00000020397.16|Med7	6227.834492	1.043649656	0.093582485	11.15219006	6.99E-29	6.08E-28
ENSMUSG00000080776.2|Gm12174	7451.746308	2.409655595	0.343017509	7.024876374	2.14E-12	1.06E-11
ENSMUSG00000081952.2|Gm12178	16.48656048	-0.179973824	0.856875687	-0.210034929	0.833640412	0.892953216
ENSMUSG00000020354.16|Sgcd	70.83953639	1.192236151	0.468370888	2.545495849	0.010912266	0.02346111
ENSMUSG00000082792.2|Gm12176	3.658303005	1.839287963	1.847660265	0.995468701	0.31950836	0.43670955
ENSMUSG00000083159.2|Gm12180	20.90130106	-0.241866883	1.326571788	-0.18232476	0.855327869	0.908961285
ENSMUSG00000082250.2|Gm12181	2.187669268	0.800476839	3.124326343	0.256207819	0.797790371	0.865227864
ENSMUSG00000040350.17|Trim7	176.8882811	-0.572809314	0.485139847	-1.180709682	0.237718074	0.345459781
ENSMUSG00000086245.2|Gm16170	17.38538861	-1.480487017	1.877996246	-0.788333321	0.430501762	0.551573329
ENSMUSG00000078154.4|Gm12184	1985.483931	0.239598529	0.121921841	1.96518136	0.049393251	0.091328416
ENSMUSG00000046879.8|Irgm1	518.1110943	-2.277991541	0.211124416	-10.78980621	3.85E-27	3.18E-26
ENSMUSG00000040365.15|Trim41	5391.754651	0.973321694	0.076766991	12.67890906	7.74E-37	8.25E-36
ENSMUSG00000082454.4|Gm12183	3529.177284	-0.146378494	0.096101336	-1.523168154	0.127716641	0.207563674
ENSMUSG00000020372.16|Rack1	79388.94695	2.123013205	0.039298615	54.02259571	0	0
ENSMUSG00000048852.14|Gm12185	3.41987647	-5.184414874	3.413009609	-1.51901561	0.128758567	0.208979018
ENSMUSG00000069893.11|9930111J21Rik1	44.39584339	-3.202156021	0.644054823	-4.971868706	6.63E-07	2.33E-06
ENSMUSG00000040328.17|Olfr56	8.380546981	-3.731550351	2.376920535	-1.569909594	0.116436145	0.192205807
ENSMUSG00000078922.10|Tgtp1	52.73968202	-3.489655078	0.780607646	-4.470434149	7.81E-06	2.52E-05
ENSMUSG00000084153.3|Gm12186	7.70406159	0.840993641	1.925693237	0.436722539	0.662312581	0.758559984
ENSMUSG00000069892.10|9930111J21Rik2	94.26781019	-3.126320182	0.529875732	-5.900100706	3.63E-09	1.51E-08
ENSMUSG00000078921.4|Tgtp2	46.7023926	-2.311404794	1.010405503	-2.287601153	0.022160759	0.044739299
ENSMUSG00000078920.4|Ifi47	107.8201445	-2.116053463	0.470829539	-4.494309062	6.98E-06	2.26E-05
ENSMUSG00000047511.7|Olfr1396	2.945456441	4.991834031	4.402760614	1.133796376	0.256879971	0.367461377
ENSMUSG00000048378.3|Olfr1394	2.603197682	0	4.856777947	0	1	1
ENSMUSG00000040283.15|Btnl9	2.906584947	2.331313514	3.123599671	0.74635477	0.455453134	0.575260786
ENSMUSG00000078153.4|Psme2b	692.8824764	0.576597101	0.201626034	2.859735379	0.004239946	0.009872273
ENSMUSG00000046311.14|Zfp62	2218.280932	-0.299071665	0.131935606	-2.266800244	0.023402431	0.046935827
ENSMUSG00000020346.17|Mgat1	4185.725644	-0.368192846	0.067859921	-5.425777671	5.77E-08	2.21E-07
ENSMUSG00000059864.3|Olfr1393	18.38721118	-1.692144271	1.402397018	-1.206608578	0.227582922	0.333926598
ENSMUSG00000101750.4|Olfr1392	9.812985019	-0.342588398	1.183790968	-0.289399402	0.772275753	0.846505177
ENSMUSG00000020357.4|Flt4	230.1586565	-3.686372465	0.661469251	-5.573006545	2.50E-08	9.83E-08
ENSMUSG00000064057.13|Scgb3a1	8.305095863	-7.659060306	3.196996798	-2.395704716	0.016588448	0.034380515
ENSMUSG00000020362.14|Cnot6	5823.829207	-0.508637464	0.075234285	-6.760713753	1.37E-11	6.53E-11
ENSMUSG00000083061.2|Gm12191	20652.22472	2.234544805	0.233351339	9.575881642	1.01E-21	7.12E-21
ENSMUSG00000020363.7|Gfpt2	410.3593224	0.663840789	0.263273116	2.521490988	0.011685867	0.024970539
ENSMUSG00000020366.19|Mapk9	3801.233612	-0.767205922	0.071059515	-10.79666708	3.57E-27	2.95E-26
ENSMUSG00000020376.18|Rnf130	4519.743569	-0.415850973	0.077757436	-5.348054084	8.89E-08	3.35E-07
ENSMUSG00000036644.16|Tbc1d9b	5176.376667	0.054659314	0.056339772	0.970172792	0.33196037	0.450076307
ENSMUSG00000020381.11|Mrnip	310.1437896	1.074358837	0.321495774	3.341751044	0.000832517	0.002148145
ENSMUSG00000015837.16|Sqstm1	29286.62814	-0.44997258	0.041113287	-10.94469979	7.05E-28	5.95E-27
ENSMUSG00000036620.15|Mgat4b	4335.889214	0.663518678	0.070395875	9.425533559	4.28E-21	2.97E-20
ENSMUSG00000020377.16|Ltc4s	62.15247238	-3.689629322	1.281172366	-2.879885189	0.0039782	0.009307977
ENSMUSG00000097887.3|Gm26542	19.2460913	-1.393659649	1.704783903	-0.817499301	0.413643149	0.535440962
ENSMUSG00000050567.17|Maml1	1955.116665	0.138051747	0.12065278	1.144206924	0.252537832	0.362624306
ENSMUSG00000050087.4|Cby3	6.334296287	-6.421841443	2.085366543	-3.079478504	0.002073633	0.005061036
ENSMUSG00000007850.17|Hnrnph1	19178.96964	-0.972009088	0.038409108	-25.30673394	2.69E-141	1.02E-139
ENSMUSG00000020375.10|Rufy1	2681.141764	-0.549465348	0.068734089	-7.994073391	1.31E-15	7.40E-15
ENSMUSG00000020368.16|Canx	26539.89438	-0.176047925	0.044996315	-3.912496483	9.13E-05	0.000264638
ENSMUSG00000044807.14|Zfp354c	1650.193288	-1.147246574	0.094995667	-12.07683051	1.40E-33	1.37E-32
ENSMUSG00000085564.2|Gm12198	7.190619784	-1.48779361	2.709785636	-0.549044762	0.582974732	0.692342058
ENSMUSG00000036545.10|Adamts2	208.9003435	-0.411037394	1.122139009	-0.366298106	0.714142643	0.799711751
ENSMUSG00000044296.11|Zfp879	255.388871	-0.942923159	0.51150814	-1.8434177	0.065268048	0.116606172
ENSMUSG00000048728.16|Zfp454	208.9681357	-0.519480295	0.464057667	-1.119430477	0.262956535	0.374047878
ENSMUSG00000049321.18|Zfp2	948.5686369	-0.754517125	0.15001281	-5.029684625	4.91E-07	1.75E-06
ENSMUSG00000020335.14|Zfp354b	437.754722	2.052293589	0.246253007	8.334085405	7.81E-17	4.67E-16
ENSMUSG00000020364.15|Zfp354a	377.9663379	-0.699574717	0.199595089	-3.504969588	0.000456659	0.001217472
ENSMUSG00000072982.2|9230009I02Rik	3.820282584	-2.690306465	2.687158501	-1.001171484	0.31674391	0.433623284
ENSMUSG00000045942.14|BC049762	70.7595101	0.905047525	0.432438239	2.092894296	0.036358592	0.069681467
ENSMUSG00000020385.17|Clk4	3466.773276	-0.049692031	0.082077049	-0.605431502	0.544892325	0.65872811
ENSMUSG00002076304.1|7SK	39.28055081	0.467274698	0.662794813	0.70500657	0.480806148	0.599841654
ENSMUSG00000020387.16|Jade2	2125.924308	-1.535915537	0.186171081	-8.250022113	1.58E-16	9.36E-16
ENSMUSG00000063564.14|Col23a1	7514.319073	0.218768763	0.462356235	0.473160621	0.63609859	0.737764574
ENSMUSG00000020359.14|Phykpl	641.3999799	-0.250520082	0.219609908	-1.14075036	0.253973823	0.364212137
ENSMUSG00000001054.10|Rmnd5b	1566.556323	-0.742533198	0.133992914	-5.541585575	3.00E-08	1.17E-07
ENSMUSG00000001053.16|N4bp3	230.8001797	-1.177908557	0.363359587	-3.241715916	0.001188124	0.002997239
ENSMUSG00000052563.14|D930048N14Rik	80.9326801	0.730419032	0.623313682	1.171832182	0.241264439	0.349800252
ENSMUSG00000036391.17|Sec24a	1622.380637	-0.246128223	0.146703726	-1.677723048	0.093401178	0.159236982
ENSMUSG00000020386.6|Sar1b	6304.694996	-0.133461907	0.056435753	-2.364846761	0.018037533	0.037100615
ENSMUSG00000020358.18|Hnrnpab	15260.49073	0.486970033	0.055246209	8.814542122	1.20E-18	7.65E-18
ENSMUSG00000001056.4|Nhp2	2615.168039	1.551697406	0.132400898	11.71968947	1.01E-31	9.48E-31
ENSMUSG00000007777.10|0610009B22Rik	1475.633762	0.642179779	0.124432984	5.160848517	2.46E-07	8.97E-07
ENSMUSG00000020392.9|Cdkn2aipnl	2147.673906	-0.58226912	0.08709701	-6.685294043	2.30E-11	1.09E-10
ENSMUSG00000086493.2|Gm12204	2.718004623	-0.414072158	4.016282408	-0.103098367	0.917884901	0.953095428
ENSMUSG00000020389.20|Cdkl3	1295.99407	0.934613565	0.130869445	7.141572013	9.23E-13	4.65E-12
ENSMUSG00000020390.13|Ube2b	8488.801871	0.672100839	0.05431329	12.37451895	3.59E-35	3.66E-34
ENSMUSG00000084800.2|Gm12205	21.97940566	-0.770124865	1.138585062	-0.676387642	0.498794562	0.617411882
ENSMUSG00000020349.5|Ppp2ca	20355.75399	-0.144325836	0.041016318	-3.518741924	0.000433598	0.001159555
ENSMUSG00002076463.1|ENSMUSG00002076463	2.928237275	1.285004448	1.400985292	0.917214802	0.359030092	0.478902776
ENSMUSG00000108218.3|Olfr1372-ps1	89.32443359	0.189419105	0.438131223	0.432334185	0.665498545	0.761156351
ENSMUSG00000086920.2|Gm12207	7.700540388	-2.255718555	1.562524771	-1.443636989	0.148841115	0.236336266
ENSMUSG00000036309.15|Skp1	20025.81656	-0.134165511	0.049715754	-2.698651826	0.006962097	0.015542709
ENSMUSG00000000782.17|Tcf7	659.2911724	-0.681241683	0.232857992	-2.925567116	0.00343829	0.008132506
ENSMUSG00000086395.2|A630014C17Rik	45.40977645	-0.898682507	0.623816934	-1.440618967	0.149692359	0.237493295
ENSMUSG00000036275.14|9530068E07Rik	17181.50954	0.78582645	0.04754509	16.52802522	2.31E-61	3.79E-60
ENSMUSG00000080951.2|Gm12208	4.256837415	0.743168021	2.374075143	0.313034751	0.754254261	0.8322496
ENSMUSG00000020402.12|Vdac1	23719.31894	-1.673026366	0.04835051	-34.60204166	2.35E-262	1.67E-260
ENSMUSG00000018239.10|Zcchc10	447.447431	-0.750830075	0.248850681	-3.017191156	0.002551289	0.006146463
ENSMUSG00000036264.10|Fstl4	239.0315972	-0.647935725	0.335177562	-1.933111875	0.053222418	0.097503092
ENSMUSG00000058073.5|Gm11189	32.77948397	-1.159309632	0.928913319	-1.248027785	0.212020882	0.315554224
ENSMUSG00000020361.14|Hspa4	19243.58192	0.188771035	0.036245344	5.208145824	1.91E-07	7.04E-07
ENSMUSG00000085718.3|Rpl9-ps3	7.400113056	0.000512338	1.575977278	0.000325092	0.999740614	1
ENSMUSG00000036216.6|Leap2	1.976347943	-1.572133398	3.788679835	-0.414955464	0.678174506	0.771321988
ENSMUSG00000018387.13|Shroom1	105.1878467	-3.371570807	0.51011556	-6.609425529	3.86E-11	1.80E-10
ENSMUSG00000049470.14|Aff4	11196.45388	-0.384495654	0.07403984	-5.193091384	2.07E-07	7.60E-07
ENSMUSG00000044894.15|Uqcrq	10826.51891	0.488144677	0.096996894	5.032580478	4.84E-07	1.72E-06
ENSMUSG00000018238.7|Gdf9	82.94344952	0.017727129	0.434298939	0.040817804	0.967441146	0.986713613
ENSMUSG00000044352.7|Sowaha	4478.492781	0.682799621	0.080849096	8.445358755	3.03E-17	1.84E-16
ENSMUSG00000054450.2|Gm9945	36.50423145	0.980849271	0.638495074	1.536189252	0.124491971	0.203306379
ENSMUSG00000018398.19|Septin8	20973.05165	0.620157894	0.042141189	14.71619346	5.07E-49	6.91E-48
ENSMUSG00000081769.10|Gm12216	24.74611998	-1.066945452	1.404067811	-0.759895956	0.447316779	0.567464022
ENSMUSG00000018900.8|Slc22a5	1018.05294	0.681799415	0.171802917	3.968497318	7.23E-05	0.000212329
ENSMUSG00000000869.13|Il4	330.2383457	0.276700311	0.245984163	1.124870433	0.260643943	0.371584202
ENSMUSG00000020380.17|Rad50	957.2566206	0.029935063	0.129077493	0.231915438	0.816603693	0.880157385
ENSMUSG00000018899.18|Irf1	774.868565	-0.839724857	0.176700716	-4.752243662	2.01E-06	6.82E-06
ENSMUSG00000091191.4|Gm17334	45.64633982	-1.052307462	1.141861474	-0.921571912	0.356751915	0.476668227
ENSMUSG00000086851.2|A430108G06Rik	210.475365	3.361237698	0.284109796	11.83077016	2.71E-32	2.57E-31
ENSMUSG00000018395.20|Kif3a	11128.44725	0.886073914	0.067353633	13.15554744	1.58E-39	1.79E-38
ENSMUSG00000084373.2|Rps2-ps4	2.147157967	1.914523805	1.43293333	1.336087147	0.18152079	0.278201467
ENSMUSG00000082271.2|Gm12217	3.847585213	7.391179016	3.771998532	1.959486186	0.050055876	0.092369346
ENSMUSG00000082380.2|Gm12218	2.57406599	5.529321628	3.460983602	1.597615668	0.110128537	0.183481288
ENSMUSG00000063652.11|Slc22a21	137.595197	-0.206947236	0.386391823	-0.535589068	0.592242586	0.700778679
ENSMUSG00000080768.2|Gm12219	3.269075592	1.329841043	2.145424284	0.619849907	0.535356608	0.650153629
ENSMUSG00000020334.7|Slc22a4	154.7448937	0.307905293	0.926335447	0.332390706	0.739594256	0.820485947
ENSMUSG00000020388.13|Pdlim4	1317.849226	-1.368616662	0.186385069	-7.34295226	2.09E-13	1.08E-12
ENSMUSG00000018906.15|P4ha2	5653.020325	1.131718594	0.069148364	16.36652739	3.32E-60	5.37E-59
ENSMUSG00000060068.8|Gm12222	33.81239162	2.050827655	0.538783287	3.806405476	0.000141001	0.000400124
ENSMUSG00000020333.18|Acsl6	2833.228586	-3.1819895	0.50215543	-6.336662541	2.35E-10	1.05E-09
ENSMUSG00000085888.8|Gm12224	7.60798354	-0.906109713	2.617969574	-0.346111629	0.729258824	0.811700192
ENSMUSG00000078151.4|Gm12226	260.7198586	0.815444188	0.218508703	3.731861371	0.00019007	0.000531241
ENSMUSG00000035992.16|Fnip1	2118.991507	-1.289298328	0.068922608	-18.70646453	4.39E-78	9.05E-77
ENSMUSG00000020268.15|Lyrm7	181.6151392	-0.020044291	0.460489905	-0.043528188	0.965280495	0.985407308
ENSMUSG00000037533.21|Rapgef6	1114.716672	-0.277927339	0.15932193	-1.744438686	0.081082624	0.140715956
ENSMUSG00000086039.2|Gm12227	3.165355734	1.450401051	3.021130421	0.480085547	0.631166565	0.733505846
ENSMUSG00000052298.13|Cdc42se2	7390.281253	0.432157817	0.082945093	5.210167391	1.89E-07	6.96E-07
ENSMUSG00000020267.7|Hint1	12203.61868	1.000603197	0.059208214	16.8997362	4.52E-64	7.78E-63
ENSMUSG00000018339.13|Gpx3	17261.56602	-1.187885693	0.267902031	-4.43403018	9.25E-06	2.96E-05
ENSMUSG00000020400.18|Tnip1	2435.084826	-0.650350706	0.156548083	-4.154319197	3.26E-05	9.92E-05
ENSMUSG00000082180.2|Gm12230	5.257068811	-4.00772913	2.152721005	-1.861703918	0.062644836	0.112540472
ENSMUSG00000018340.14|Anxa6	6767.709196	0.400535415	0.072113372	5.554246111	2.79E-08	1.09E-07
ENSMUSG00000049588.14|Ccdc69	272.2211308	4.074055242	0.480075692	8.486276866	2.13E-17	1.30E-16
ENSMUSG00000000594.8|Gm2a	4939.769177	0.216826603	0.066903594	3.240881233	0.001191608	0.003004901
ENSMUSG00000044751.6|Atp5pb-ps	756.8406547	0.232667713	0.143716475	1.618935571	0.105461126	0.176969011
ENSMUSG00000020264.6|Slc36a2	30.34295024	-2.260998674	1.052688991	-2.147831595	0.031727136	0.061796644
ENSMUSG00000020261.16|Slc36a1	1022.843318	-1.484068753	0.136913716	-10.83944543	2.24E-27	1.86E-26
ENSMUSG00000055333.15|Fat2	26.20945006	3.311836454	1.458404212	2.270863198	0.023155261	0.046485193
ENSMUSG00000018585.10|Atox1	2191.47804	-0.534931976	0.090200445	-5.930480481	3.02E-09	1.26E-08
ENSMUSG00000000263.16|Glra1	329.8472866	-3.534230957	0.190909215	-18.51262631	1.63E-76	3.32E-75
ENSMUSG00000018593.14|Sparc	155904.7662	2.028539057	0.030254118	67.05001467	0	0
ENSMUSG00000018583.6|G3bp1	10186.8715	0.580004613	0.04472021	12.96963092	1.82E-38	2.01E-37
ENSMUSG00000081749.4|Gm12241	2.76985389	1.253824405	2.539388287	0.493750566	0.621482349	0.725571127
ENSMUSG00000020524.17|Gria1	2485.335466	-2.372592584	0.601234448	-3.946202004	7.94E-05	0.000231954
ENSMUSG00000020523.15|Fam114a2	2659.390706	-1.142413228	0.067435032	-16.94094579	2.24E-64	3.89E-63
ENSMUSG00000020522.14|Mfap3	1955.078476	0.463994913	0.095128487	4.877560118	1.07E-06	3.72E-06
ENSMUSG00000085719.2|4933424L21Rik	3.212140458	-5.159672218	2.496611626	-2.066669947	0.038765265	0.073663595
ENSMUSG00000086933.2|4933426K07Rik	7.198633993	-2.461290683	3.143468684	-0.78298559	0.433635574	0.554241112
ENSMUSG00000020520.15|Galnt10	11717.75643	1.791185148	0.043110286	41.54890433	0	0
ENSMUSG00000087165.8|2010001A14Rik	841.8575673	0.931578465	0.131612456	7.078193758	1.46E-12	7.28E-12
ENSMUSG00000020519.6|Sap30l	2962.91661	1.359452258	0.142276354	9.555011925	1.24E-21	8.69E-21
ENSMUSG00000037331.16|Larp1	11385.86609	0.57558752	0.056173837	10.246541	1.23E-24	9.44E-24
ENSMUSG00000086962.5|Gm12248	37.71559711	-1.427388578	1.015746312	-1.4052609	0.159943711	0.250985288
ENSMUSG00000020515.14|Cnot8	2573.513811	-0.68956129	0.078602657	-8.772747896	1.74E-18	1.11E-17
ENSMUSG00000087629.2|Gm12246	3.442007581	-2.830159859	2.82933271	-1.000292348	0.317169049	0.43397793
ENSMUSG00000081223.2|Gm12247	122.0235275	-1.905940666	0.374447628	-5.090005981	3.58E-07	1.29E-06
ENSMUSG00000037275.15|Gemin5	1706.516764	-0.48984179	0.135690938	-3.609981595	0.000306219	0.000832829
ENSMUSG00000020514.9|Mrpl22	584.3842754	-0.203739323	0.147190494	-1.384188057	0.166300879	0.259085454
ENSMUSG00000082292.4|Gm12250	40.45687271	-0.704232586	0.960729724	-0.733018421	0.463547194	0.582777371
ENSMUSG00000078853.9|Igtp	398.431863	-1.253458641	0.280418929	-4.469950177	7.82E-06	2.52E-05
ENSMUSG00000069874.8|Irgm2	292.2890603	-0.700027644	0.516960685	-1.354121626	0.175697578	0.271209739
ENSMUSG00000087347.2|1700047K16Rik	21.29775673	0.661805654	1.774919185	0.372865232	0.70924875	0.796153566
ENSMUSG00000013646.18|Sh3bp5l	2601.423721	-0.553102757	0.109413246	-5.055171797	4.30E-07	1.54E-06
ENSMUSG00000037243.18|Zfp692	866.1374012	-1.587932799	0.227886566	-6.968084287	3.21E-12	1.58E-11
ENSMUSG00000049755.15|Zfp672	1621.545163	-0.521181619	0.104091663	-5.006948696	5.53E-07	1.96E-06
ENSMUSG00000084384.4|Gm12251	580.0153589	-0.35340549	0.225658634	-1.566106667	0.117323648	0.19336209
ENSMUSG00000085342.2|Gm12254	90.85127833	1.300469742	0.346307665	3.755243892	0.000173173	0.000486487
ENSMUSG00000107677.3|Olfr316	6.104995747	1.596547745	2.18324645	0.731272342	0.46461282	0.583784966
ENSMUSG00000049154.13|Fam183b	14.97513066	0.408518776	1.591126136	0.256748203	0.797373158	0.864984789
ENSMUSG00000072915.4|Gm12258	876.1952316	-0.884679563	0.185540495	-4.768121182	1.86E-06	6.32E-06
ENSMUSG00000085882.2|2610507I01Rik	32.22180516	-0.182240891	0.682005426	-0.267213257	0.789304969	0.859109628
ENSMUSG00000036860.15|Mrpl55	1145.582365	0.672410297	0.133447291	5.038770677	4.69E-07	1.67E-06
ENSMUSG00000085744.2|Gm12259	2.585370223	-3.95512473	3.983325786	-0.992920223	0.320748833	0.437990647
ENSMUSG00000020491.16|2810021J22Rik	494.3483166	-0.938050522	0.230599425	-4.067878843	4.74E-05	0.000141865
ENSMUSG00000020490.17|Btnl10	3.384625495	-5.194240489	3.773022559	-1.376678885	0.16861155	0.262123184
ENSMUSG00000036964.15|Trim17	681.7161341	-1.482769353	0.333048151	-4.452117049	8.50E-06	2.73E-05
ENSMUSG00000061462.19|Obscn	406.5327472	-2.702437546	0.321603056	-8.40302198	4.35E-17	2.63E-16
ENSMUSG00000049287.6|Iba57	473.949913	-0.351496726	0.22162678	-1.5859849	0.112742735	0.187039376
ENSMUSG00000043448.14|Gjc2	67.95961874	-1.067633279	1.094641872	-0.975326549	0.329398305	0.447324663
ENSMUSG00000020444.20|Guk1	5197.454855	-1.033107752	0.081841759	-12.62323488	1.57E-36	1.66E-35
ENSMUSG00000037001.11|Zfp39	478.8046623	-0.964537666	0.185284111	-5.205722504	1.93E-07	7.12E-07
ENSMUSG00000020496.11|Rnf187	38565.65609	-0.546507771	0.098949069	-5.523121889	3.33E-08	1.30E-07
ENSMUSG00000056895.5|H2bu2	5307.822403	-0.773029199	0.111631661	-6.924820367	4.37E-12	2.13E-11
ENSMUSG00000080712.4|H2bu1-ps	109.9035829	-3.54115405	0.955377711	-3.706548737	0.000210103	0.000583344
ENSMUSG00000078851.5|H2aw	5042.249905	-1.372043765	0.106441712	-12.89009486	5.12E-38	5.61E-37
ENSMUSG00000080152.5|H3f4	17.6234334	-6.60232228	1.700854945	-3.881766814	0.0001037	0.000298528
ENSMUSG00000085379.2|2310058D17Rik	266.6895797	-0.597348407	0.243967006	-2.448480292	0.014346028	0.030109072
ENSMUSG00000020455.17|Trim11	1582.55329	-0.467555007	0.146636993	-3.188520138	0.00143003	0.003565327
ENSMUSG00000072898.4|Gm10434	14.41702192	0.064870091	1.38555533	0.046818839	0.962657615	0.983588931
ENSMUSG00000020441.7|2310033P09Rik	944.3323512	-0.23939888	0.198272213	-1.207425265	0.227268411	0.333592595
ENSMUSG00000048076.15|Arf1	28373.57648	-0.071156324	0.036132327	-1.96932582	0.048915688	0.090582486
ENSMUSG00000000126.12|Wnt9a	1110.6128	3.111726521	0.149680197	20.78916638	5.42E-96	1.36E-94
ENSMUSG00000049291.7|Prss38	19.43568966	1.511807935	1.18976559	1.270677139	0.203843532	0.305617486
ENSMUSG00000009894.16|Snap47	8352.075465	-0.638090081	0.050481253	-12.64013961	1.27E-36	1.35E-35
ENSMUSG00000036819.15|Jmjd4	1528.085744	-0.446683053	0.171343259	-2.606948501	0.00913531	0.019922758
ENSMUSG00000054519.9|Zfp867	877.9738314	-0.077176968	0.248157199	-0.311000318	0.75580038	0.83352848
ENSMUSG00000084145.4|Gm12263	560.2023803	0.785176766	0.182913798	4.292605453	1.77E-05	5.50E-05
ENSMUSG00000020472.15|Zkscan17	1572.919987	0.39314134	0.10456821	3.759664049	0.000170142	0.000478422
ENSMUSG00000072893.13|4933439C10Rik	458.2954591	-0.565871312	0.202761153	-2.790827063	0.005257355	0.012024444
ENSMUSG00000032691.15|Nlrp3	36.18194274	-3.981233972	1.271542614	-3.131026776	0.001741963	0.00429601
ENSMUSG00000085260.8|Med9os	39.99489781	0.768758651	1.29168444	0.595159798	0.55173666	0.665117715
ENSMUSG00000049892.8|Rasd1	136.4644183	-1.305871819	0.618556705	-2.111159428	0.034758611	0.06696844
ENSMUSG00000061650.7|Med9	3999.521805	0.789770086	0.100074633	7.891810935	2.98E-15	1.67E-14
ENSMUSG00000000301.17|Pemt	275.5848651	0.625307859	0.3571847	1.7506569	0.080005028	0.139089007
ENSMUSG00000086330.8|1700007J10Rik	28.31859743	-0.633036687	1.143619713	-0.553537754	0.579895236	0.689537892
ENSMUSG00000086536.2|Gm12264	21.20042332	-1.499485873	1.224886043	-1.224183981	0.220882831	0.325928283
ENSMUSG00000032633.13|Flcn	3704.775099	-0.586998586	0.075130974	-7.81300378	5.58E-15	3.09E-14
ENSMUSG00000019373.12|Cops3	6084.845131	0.122669133	0.070338827	1.74397469	0.081163503	0.140812788
ENSMUSG00000005417.18|Mprip	19986.84264	0.447300293	0.065936722	6.783781142	1.17E-11	5.58E-11
ENSMUSG00000043648.8|Pld6	188.2830416	1.696150693	0.314934151	5.385731225	7.22E-08	2.74E-07
ENSMUSG00000087249.2|Gm16062	121.1366352	1.528836644	0.514214926	2.973147156	0.002947631	0.007045048
ENSMUSG00000032615.15|Nt5m	1932.223443	-0.435377607	0.089796062	-4.848515585	1.24E-06	4.28E-06
ENSMUSG00000098547.3|Mir6921	5.919737816	1.891586472	1.408096522	1.34336421	0.17915407	0.275469495
ENSMUSG00000020538.16|Srebf1	15011.6828	1.260740954	0.072677622	17.34703085	2.08E-67	3.75E-66
ENSMUSG00000062115.16|Rai1	3867.475794	-0.622348884	0.105341255	-5.907931186	3.46E-09	1.44E-08
ENSMUSG00000051008.6|4930412M03Rik	81.43006319	1.254162479	1.07166585	1.170292475	0.241883289	0.350413977
ENSMUSG00000020537.10|Drg2	3258.263491	-0.581079197	0.060862364	-9.547430574	1.33E-21	9.34E-21
ENSMUSG00000000538.19|Tom1l2	7695.593983	-1.038634041	0.031747417	-32.71554428	9.39E-235	5.99E-233
ENSMUSG00000082148.2|Gm12266	5.279581738	-5.841681103	1.96151888	-2.978141665	0.002900019	0.006941813
ENSMUSG00000056598.17|Drc3	304.4380742	-0.415618961	0.259294279	-1.602885194	0.108960003	0.18186388
ENSMUSG00000042709.16|Atpaf2	1602.006495	0.266151692	0.144994114	1.835603429	0.06641633	0.118421527
ENSMUSG00000085132.2|Gm12265	11.05598024	5.691332516	2.089765142	2.723431644	0.006460758	0.014532111
ENSMUSG00000018415.15|Gid4	7641.74921	1.631893636	0.063604677	25.65681832	3.55E-145	1.38E-143
ENSMUSG00000084249.2|Gm12267	8.436154455	-1.817840897	2.448785001	-0.742344018	0.457878929	0.57754889
ENSMUSG00000042650.4|Alkbh5	15370.90828	0.766184379	0.075641421	10.12916428	4.10E-24	3.11E-23
ENSMUSG00000093924.2|Gm12623	8.752168113	1.139553678	1.553228421	0.733667799	0.463151228	0.582411315
ENSMUSG00000094278.2|Gm12626	3.024133601	1.856937266	1.645789599	1.128295662	0.259195075	0.369871757
ENSMUSG00000093978.2|Gm12612	2.037526314	2.647279278	2.156172472	1.227767868	0.219534121	0.324365526
ENSMUSG00000094566.2|Gm12620	3.493075238	2.647316236	2.140160028	1.236971162	0.216097789	0.3203095
ENSMUSG00000018599.6|Mief2	1946.941732	1.111863671	0.141063617	7.882001723	3.22E-15	1.80E-14
ENSMUSG00000020536.13|Llgl1	6051.442871	0.533317215	0.052077398	10.24085747	1.30E-24	1.00E-23
ENSMUSG00000002812.5|Flii	5703.590009	-0.280458258	0.071960657	-3.897383248	9.72E-05	0.000280857
ENSMUSG00000089581.3|Gm23341	7.949358448	-0.884343807	1.311433095	-0.67433391	0.50009905	0.618456975
ENSMUSG00000002814.16|Top3a	854.4861012	0.396519937	0.145126126	2.732243661	0.00629046	0.014171593
ENSMUSG00000020534.15|Shmt1	362.4734376	0.850480204	0.237128523	3.586579102	0.000335044	0.000906914
ENSMUSG00000049323.9|Smcr8	2853.849686	0.247385274	0.089603305	2.760894535	0.005764329	0.013093839
ENSMUSG00000042569.14|Dhrs7b	1356.296462	-0.421091883	0.072811636	-5.783304813	7.32E-09	2.99E-08
ENSMUSG00000043284.13|Tmem11	2417.348224	0.795684113	0.106960482	7.439047525	1.01E-13	5.33E-13
ENSMUSG00000018931.4|Natd1	2518.415912	0.305372795	0.110573103	2.761727653	0.005749642	0.013064893
ENSMUSG00000018932.10|Map2k3	4458.160501	1.321646742	0.097045672	13.61881178	3.10E-42	3.70E-41
ENSMUSG00000042549.11|Map2k3os	130.8095956	0.50980536	0.455054846	1.120316297	0.262579	0.373669046
ENSMUSG00000042529.15|Kcnj12	10442.44552	3.137386252	0.048763864	64.33834368	0	0
ENSMUSG00000010142.13|Tnfrsf13b	59.16264184	-3.661505665	1.439455604	-2.543673911	0.010969344	0.023572513
ENSMUSG00000042506.16|Usp22	8887.340735	-0.562966581	0.069937595	-8.049555876	8.31E-16	4.75E-15
ENSMUSG00000010025.20|Aldh3a2	3212.271584	-0.79053389	0.068992624	-11.45823778	2.14E-30	1.94E-29
ENSMUSG00000069855.10|Slc47a2	62.9186564	-3.320629588	1.309795503	-2.535227507	0.011237432	0.024102372
ENSMUSG00000010122.15|Slc47a1	162.7885222	-2.133535148	0.556195693	-3.835943311	0.000125083	0.000356836
ENSMUSG00000010086.18|Rnf112	503.1570581	-2.989442797	0.499141749	-5.989166003	2.11E-09	8.93E-09
ENSMUSG00000001034.18|Mapk7	1431.064774	0.424522974	0.164419768	2.581946068	0.009824494	0.021308203
ENSMUSG00000060808.5|B9d1os	6.690300393	0.219575295	1.736658695	0.126435491	0.899387209	0.939550284
ENSMUSG00000001039.13|B9d1	963.6270079	0.495257835	0.131588337	3.763690958	0.000167424	0.000471026
ENSMUSG00000109829.2|Gm45605	216.5313393	-2.322805487	0.536687073	-4.32804441	1.50E-05	4.72E-05
ENSMUSG00000042436.13|Mfap4	11101.96378	1.545839829	0.094936406	16.28289809	1.31E-59	2.09E-58
ENSMUSG00000001036.18|Epn2	4725.546955	0.693791618	0.060646776	11.43987632	2.64E-30	2.40E-29
ENSMUSG00000004837.3|Grap	109.01901	-1.82924883	0.546745819	-3.345702458	0.000820744	0.002119599
ENSMUSG00000042371.13|Slc5a10	58.7743104	1.501453527	0.777528085	1.931060183	0.05347561	0.097913551
ENSMUSG00000042377.9|Fam83g	148.6086624	-0.468468862	0.510857802	-0.917023993	0.359130068	0.478993203
ENSMUSG00000020528.15|Prpsap2	2241.930802	-0.889682933	0.090545728	-9.825785899	8.72E-23	6.38E-22
ENSMUSG00000004798.15|Ulk2	5829.671679	-0.233124688	0.06484694	-3.594999052	0.000324393	0.000879588
ENSMUSG00000098196.2|Gm26964	8.449351025	-1.282742301	2.082107804	-0.616078715	0.537842569	0.652524054
ENSMUSG00000047804.16|Akap10	2394.398186	-0.015271096	0.088651879	-0.172259132	0.863233812	0.915011047
ENSMUSG00000072847.5|A530017D24Rik	386.0300654	-1.683250122	0.283114197	-5.945481146	2.76E-09	1.16E-08
ENSMUSG00000042331.14|Specc1	5937.089133	1.223072815	0.065969407	18.54000027	9.82E-77	2.00E-75
ENSMUSG00000047342.18|Zfp286	612.3555672	-0.843189495	0.247747057	-3.403428911	0.000665457	0.001740641
ENSMUSG00000098292.2|Gm27194	27.11894824	1.684373655	0.653510834	2.577422696	0.009954014	0.021564758
ENSMUSG00000086677.2|Tvp23bos	20.51734028	0.51754214	1.181145067	0.438169836	0.661263173	0.757967675
ENSMUSG00000047821.17|Trim16	173.6113121	0.727505549	0.536880973	1.355059288	0.175398668	0.270797075
ENSMUSG00000090173.9|Fbxw10	5.842293952	-0.316187452	3.219159009	-0.098220514	0.921757194	0.955860787
ENSMUSG00000014177.11|Tvp23b	2320.898651	0.46675689	0.09382254	4.974890761	6.53E-07	2.30E-06
ENSMUSG00000087604.8|Cdrt4os1	44.81982482	1.337046911	0.50521246	2.646504227	0.008132849	0.017909458
ENSMUSG00000042200.4|Cdrt4	176.3091994	3.077988082	0.367617131	8.372809163	5.63E-17	3.38E-16
ENSMUSG00000042189.6|Tekt3	4.82235528	3.357190872	4.141889583	0.810545719	0.4176266	0.53921536
ENSMUSG00000018217.13|Pmp22	21082.84403	2.15386962	0.056944941	37.82372201	0	0
ENSMUSG00000081600.4|Gm12286	254.5452211	-0.921538028	0.653227039	-1.410746911	0.158319253	0.249017684
ENSMUSG00000018500.3|Adora2b	325.8137368	-3.407872041	0.493330655	-6.907886233	4.92E-12	2.39E-11
ENSMUSG00000042298.19|Ttc19	2174.0162	-1.240261871	0.090937837	-13.6385679	2.36E-42	2.83E-41
ENSMUSG00000018501.18|Ncor1	15696.54416	0.478793989	0.031175795	15.35787588	3.14E-53	4.56E-52
ENSMUSG00000014245.9|Pigl	585.9790029	0.3006573	0.175680967	1.711382314	0.08701056	0.149795481
ENSMUSG00000018509.9|Cenpv	1102.99177	0.128216812	0.159001338	0.806388258	0.420019015	0.541497967
ENSMUSG00000018507.17|Trpv2	153.196843	-3.237583959	0.705051205	-4.591984149	4.39E-06	1.45E-05
ENSMUSG00000046417.15|Lrrc75a	906.4496156	-1.021924508	0.162488793	-6.289199939	3.19E-10	1.41E-09
ENSMUSG00000005267.14|Zfp287	686.7649399	-0.496386257	0.172126929	-2.883838454	0.003928602	0.009199257
ENSMUSG00000014243.6|Zswim7	711.3200091	0.359022265	0.184082836	1.950329929	0.051136808	0.094110277
ENSMUSG00000081944.2|Gm12276	67.93309962	-2.26918626	0.52937392	-4.286547137	1.81E-05	5.65E-05
ENSMUSG00000087120.2|Gm12279	170.4220699	0.85369042	0.336100348	2.539986723	0.011085668	0.023800867
ENSMUSG00000019505.8|Ubb	148913.3561	1.111553778	0.058444124	19.01908514	1.19E-80	2.55E-79
ENSMUSG00000086841.2|2410006H16Rik	9123.415423	3.632219677	0.149179661	24.347955	6.09E-131	2.10E-129
ENSMUSG00000064437.4|Snord49b	8.085213668	-0.057356724	1.084945627	-0.05286599	0.957838683	0.980566193
ENSMUSG00000065734.3|Snord49a	5.757422411	-1.381183684	1.282221837	-1.077179973	0.28139987	0.395014995
ENSMUSG00000077457.3|Snord65	5.778192744	-0.678244862	1.598423091	-0.424321237	0.671331554	0.765872451
ENSMUSG00000048497.12|Mmgt2	1034.089007	-1.367244262	0.189684759	-7.20798166	5.68E-13	2.89E-12
ENSMUSG00000085113.2|B130011K05Rik	4.202599221	1.203435052	2.35464506	0.511089791	0.609288184	0.714968004
ENSMUSG00000081455.2|Hmgb1-ps3	180.242305	0.109351	0.249315469	0.438604955	0.660947806	0.757821784
ENSMUSG00000070407.6|Hs3st3b1	347.8339464	-0.447531574	0.227919248	-1.963553225	0.049581926	0.091637453
ENSMUSG00000086359.2|9630013K17Rik	12.16538449	0.990785975	1.898113805	0.521984494	0.601681127	0.70876444
ENSMUSG00000087497.8|2810001G20Rik	907.232235	0.114490207	0.160040263	0.715383774	0.474371936	0.593460212
ENSMUSG00000042148.9|Cox10	1218.341875	-0.232406681	0.136080741	-1.707858722	0.08766256	0.150753804
ENSMUSG00000047759.7|Hs3st3a1	141.311569	-1.174426615	0.311837842	-3.766145272	0.000165787	0.00046652
ENSMUSG00000020549.15|Elac2	1674.672485	-0.125389874	0.105005987	-1.194121184	0.232430568	0.339528493
ENSMUSG00000033389.17|Arhgap44	3122.900838	-2.466031221	0.117590989	-20.97126019	1.20E-97	3.07E-96
ENSMUSG00000083935.2|Gm12294	2.809514431	-1.393261634	2.242038325	-0.621426324	0.534319157	0.649187028
ENSMUSG00000020548.11|1700086D15Rik	2.748367989	-4.77542913	3.452010744	-1.383376091	0.166549578	0.259397734
ENSMUSG00000020542.19|Myocd	33.59773825	-2.01167276	1.270645338	-1.583189816	0.113378207	0.187837557
ENSMUSG00000085162.8|Gm12295	37.21210564	1.382577131	1.330717816	1.038970933	0.298818255	0.413910635
ENSMUSG00000033352.12|Map2k4	4397.854013	-0.411095544	0.054023806	-7.609525722	2.75E-14	1.48E-13
ENSMUSG00000018347.17|Zkscan6	559.8785003	-0.621094223	0.23737225	-2.616540996	0.00888257	0.019409364
ENSMUSG00000056752.17|Dnah9	369.7836916	-0.295584934	0.269033421	-1.098692249	0.271902325	0.384259529
ENSMUSG00000084967.2|Gm12296	6.634497482	-1.013753065	2.137258987	-0.474323922	0.635268935	0.737056749
ENSMUSG00000050270.13|Tmem220	154.9815998	0.997711476	0.493662314	2.021040391	0.043275584	0.081229359
ENSMUSG00000020910.17|Adprm	568.6581512	-0.657796585	0.202414826	-3.24974508	0.001155085	0.002918275
ENSMUSG00000069844.13|Sco1	655.2041508	-0.633627521	0.23104867	-2.742398482	0.00609923	0.013783521
ENSMUSG00000020908.15|Myh3	15.86167112	-5.256628506	1.921985053	-2.734999681	0.006238034	0.014066452
ENSMUSG00000033196.18|Myh2	15.97322449	-2.790890249	2.738269019	-1.019216969	0.308099973	0.424368291
ENSMUSG00000056328.15|Myh1	35.54274844	-1.498211912	1.557077137	-0.962195049	0.335951636	0.454190209
ENSMUSG00000055775.17|Myh8	8.225023021	-4.085642597	2.759704765	-1.480463653	0.138749554	0.22276008
ENSMUSG00000060180.13|Myh13	2.781599565	-2.702292163	3.160340147	-0.855063707	0.39251588	0.513968178
ENSMUSG00000020905.12|Usp43	25.06447144	1.138680244	1.493217737	0.762568121	0.445721003	0.566054091
ENSMUSG00000055134.6|9130017K11Rik	2.381637831	-4.702092974	4.122004108	-1.140729813	0.253982376	0.364212137
ENSMUSG00000020904.12|Cfap52	5.05157319	3.948330194	3.437196261	1.148706648	0.250676964	0.360607231
ENSMUSG00000033066.17|Gas7	14394.96863	1.836039758	0.058294634	31.49586218	9.90E-218	5.76E-216
ENSMUSG00000087058.2|Gm12301	2.11341014	5.424953134	4.7312941	1.146610847	0.251542492	0.361542732
ENSMUSG00000049928.16|Glp2r	221.1856933	-3.066270381	0.525239504	-5.837851796	5.29E-09	2.18E-08
ENSMUSG00000097886.3|Gsg1l2	187.9472836	-3.397094108	0.309509676	-10.9757283	5.00E-28	4.24E-27
ENSMUSG00000020907.2|Rcvrn	171.1692906	-2.854196989	1.000897117	-2.851638735	0.00434945	0.010102737
ENSMUSG00000020903.14|Stx8	1964.959038	0.449425928	0.111040422	4.047408333	5.18E-05	0.000154153
ENSMUSG00000087242.3|C78197	5.927161914	-4.58083833	3.623075685	-1.264350714	0.206104174	0.308429966
ENSMUSG00000020902.13|Ntn1	220.1630526	-0.064866642	0.325689477	-0.199167142	0.842132001	0.899426584
ENSMUSG00000020901.14|Pik3r5	291.6956232	-4.679753766	1.311870306	-3.567238123	0.000360764	0.000973759
ENSMUSG00000046207.15|Pik3r6	38.34637649	-2.970094993	1.118569073	-2.655262929	0.007924661	0.017494002
ENSMUSG00000048329.8|Mfsd6l	6.028935415	3.566650268	2.403609981	1.483872299	0.137842802	0.221516004
ENSMUSG00000046490.8|Rnf222	11.10077018	3.381022176	2.211390932	1.528912019	0.126286256	0.205649357
ENSMUSG00000020900.16|Myh10	7391.250507	0.005958013	0.076316644	0.078069636	0.937772661	0.966428623
ENSMUSG00000018736.15|Ndel1	9198.545439	1.559338986	0.071782801	21.72301658	1.24E-104	3.38E-103
ENSMUSG00000060938.15|Rpl26	55267.83626	2.128967457	0.058653138	36.29758841	1.77E-288	1.40E-286
ENSMUSG00000020890.12|Gucy2e	1463.858341	-3.251084997	0.530585248	-6.12735656	8.94E-10	3.86E-09
ENSMUSG00000052921.14|Arhgef15	648.7922601	-4.069283936	0.341969638	-11.89954744	1.19E-32	1.14E-31
ENSMUSG00000018740.15|Slc25a35	545.3675172	-0.433650781	0.362924155	-1.194879907	0.232133954	0.339264555
ENSMUSG00000032892.15|Rangrf	681.295453	1.721379254	0.201194654	8.555790213	1.17E-17	7.21E-17
ENSMUSG00000020899.17|Pfas	1923.516967	0.106522313	0.124199827	0.857668771	0.391075389	0.512491608
ENSMUSG00000020898.19|Ctc1	2583.787467	-0.556361871	0.094681852	-5.876119423	4.20E-09	1.74E-08
ENSMUSG00000020897.13|Aurkb	310.6199447	0.473246206	0.619669201	0.763707806	0.445041388	0.565377988
ENSMUSG00000020895.15|Tmem107	444.1571599	-0.581678408	0.245789176	-2.366574544	0.017953558	0.036947684
ENSMUSG00000084069.2|Gm12306	3.27490027	-3.714958366	3.293407687	-1.127998328	0.259320625	0.37001163
ENSMUSG00000020894.17|Vamp2	24243.55328	-2.484531064	0.058835888	-42.22815635	0	0
ENSMUSG00000020893.18|Per1	3792.138635	-1.489646408	0.110126345	-13.52670337	1.09E-41	1.29E-40
ENSMUSG00000020892.11|Aloxe3	135.7401297	-3.826863467	1.387754469	-2.75759405	0.005822846	0.01321671
ENSMUSG00000072809.3|9330160F10Rik	76.7624223	-0.050472299	0.456826406	-0.110484636	0.912025034	0.948696629
ENSMUSG00000045176.4|Borcs6	1607.246152	-0.471075769	0.135750949	-3.47014716	0.000520173	0.001377511
ENSMUSG00000097386.2|9130213A22Rik	32.38714867	-0.261247386	1.168866495	-0.223504897	0.823142572	0.884939173
ENSMUSG00000023781.3|Hes7	63.47250379	-2.578109954	1.406589873	-1.83287965	0.066820471	0.119039464
ENSMUSG00000070394.11|Tmem256	1958.213519	-0.361805636	0.103650231	-3.490639946	0.000481865	0.00128162
ENSMUSG00000019461.13|Plscr3	1125.440946	-0.043195828	0.196816621	-0.219472459	0.826282031	0.887285155
ENSMUSG00000001583.14|Tnk1	15.03749618	-3.583668395	1.678363423	-2.135215977	0.032743372	0.063518267
ENSMUSG00000032782.20|Cntrob	879.5549666	-1.08101505	0.211621916	-5.108237702	3.25E-07	1.17E-06
ENSMUSG00000049299.15|Trappc1	2563.09106	-1.131398433	0.106186968	-10.65477672	1.66E-26	1.35E-25
ENSMUSG00000018470.9|Kcnab3	1499.04923	-3.333469886	0.207271435	-16.08263041	3.38E-58	5.29E-57
ENSMUSG00000086900.2|Kcnab3os	14.28779113	-3.792181457	1.557233714	-2.4352038	0.014883404	0.031120266
ENSMUSG00000043419.12|Rnf227	1882.715422	-3.31363155	0.15443118	-21.45701108	3.93E-102	1.04E-100
ENSMUSG00000018474.19|Chd3	7984.899077	-1.750919966	0.112321556	-15.58845893	8.72E-55	1.30E-53
ENSMUSG00000059278.10|Naa38	2020.214545	1.304367343	0.141219515	9.236452474	2.55E-20	1.72E-19
ENSMUSG00000005237.15|Dnah2	99.4012284	-0.602019213	0.476539661	-1.263313973	0.206476367	0.308875318
ENSMUSG00000041329.14|Atp1b2	18757.89998	-2.931643094	0.363165391	-8.072473775	6.89E-16	3.95E-15
ENSMUSG00000018765.6|Fxr2	14610.2919	1.288976038	0.043572061	29.58262727	2.50E-192	1.29E-190
ENSMUSG00000041287.6|Sox15	5.233600242	-0.524891861	3.091208687	-0.169801497	0.86516625	0.916445463
ENSMUSG00000018774.14|Cd68	703.9942368	-4.767573191	0.977441542	-4.877604423	1.07E-06	3.72E-06
ENSMUSG00000059796.17|Eif4a1	32794.47949	0.191403246	0.037736128	5.072148463	3.93E-07	1.41E-06
ENSMUSG00000005204.13|Senp3	4695.149138	-0.008321061	0.089565889	-0.092904355	0.925979546	0.958487341
ENSMUSG00000018752.20|Tnfsfm13	682.7111827	-0.199312835	0.454681126	-0.438357397	0.661127224	0.757962835
ENSMUSG00000085890.8|Tnfsf13os	19.04198713	-0.427671803	1.037064798	-0.412386771	0.680055958	0.773102018
ENSMUSG00000005198.16|Polr2a	11536.09704	-0.52691108	0.082876951	-6.357751737	2.05E-10	9.21E-10
ENSMUSG00000018776.11|Slc35g3	19.52951229	-3.336422296	2.257848655	-1.477699707	0.139488173	0.223758809
ENSMUSG00000018750.15|Zbtb4	9004.054144	-0.472773864	0.095957031	-4.926932987	8.35E-07	2.92E-06
ENSMUSG00000041189.10|Chrnb1	1144.461005	0.7278235	0.151431594	4.806285664	1.54E-06	5.26E-06
ENSMUSG00000109737.2|Gm39566	7.524365356	-5.112686388	4.717295281	-1.083817332	0.278445799	0.391706946
ENSMUSG00000041165.7|Spem1	22.95192172	-4.046984666	1.822143481	-2.221002193	0.026350813	0.052229445
ENSMUSG00000051790.16|Nlgn2	7820.046953	-1.184105339	0.09693395	-12.21558951	2.57E-34	2.55E-33
ENSMUSG00000087881.3|Gm22442	6.791761058	-1.307211222	1.561567236	-0.837114914	0.402527978	0.52394913
ENSMUSG00000044795.13|Cyb5d1	1501.860716	0.771683811	0.137930069	5.594746785	2.21E-08	8.72E-08
ENSMUSG00000045377.6|Tmem88	309.2383471	0.582582909	0.310553411	1.875950768	0.060662041	0.109475963
ENSMUSG00000018476.8|Kdm6b	5814.656312	-0.960962962	0.075562498	-12.71745883	4.73E-37	5.07E-36
ENSMUSG00000085178.2|Kdm6bos	31.00726953	-3.016333029	0.748997015	-4.027162953	5.65E-05	0.000167449
ENSMUSG00000086591.2|Dnah2os	29.78062807	2.86802175	0.945111276	3.034586322	0.002408658	0.005826343
ENSMUSG00000003934.6|Efnb3	888.5982013	-2.482101533	0.229825905	-10.79992062	3.45E-27	2.85E-26
ENSMUSG00000041346.12|Wrap53	630.8450611	-0.109590412	0.161502652	-0.678567257	0.497412095	0.616169541
ENSMUSG00000059552.14|Trp53	2090.806559	-0.276595831	0.103379963	-2.675526508	0.007461197	0.016552453
ENSMUSG00000069835.11|Sat2	690.7291885	-0.175663859	0.194504808	-0.903133766	0.366454905	0.48663314
ENSMUSG00000018761.15|Mpdu1	4040.317013	-0.312538315	0.073173755	-4.271180485	1.94E-05	6.04E-05
ENSMUSG00000089542.3|Gm25835	8.893820432	0.383361815	1.00969658	0.379680215	0.704182808	0.792353052
ENSMUSG00000089669.8|Tnfsf13	480.3813139	0.232748391	0.817583091	0.284678577	0.775890405	0.848978554
ENSMUSG00000097328.8|Tnfsf12	771.1180323	0.299572354	0.292836772	1.023001149	0.306307303	0.422390416
ENSMUSG00000042826.14|Fgf11	2250.671238	-2.992075438	0.154954461	-19.30938556	4.48E-83	9.87E-82
ENSMUSG00000089876.4|Tmem102	579.042081	0.051830585	0.223549624	0.231852705	0.816652419	0.880157385
ENSMUSG00000001588.13|Acap1	26.28029468	-0.813393013	1.202542011	-0.676394675	0.498790097	0.617411882
ENSMUSG00000018570.18|2810408A11Rik	157.2975252	1.084596937	0.385738679	2.811740163	0.004927429	0.011321967
ENSMUSG00000047284.15|Neurl4	5368.72839	-0.398581294	0.071118037	-5.604503584	2.09E-08	8.26E-08
ENSMUSG00000078812.11|Eif5a	39707.65251	1.263716194	0.04401228	28.71280924	2.64E-181	1.30E-179
ENSMUSG00000018554.14|Ybx2	193.0467871	-2.525129383	0.442055247	-5.712248408	1.11E-08	4.49E-08
ENSMUSG00000018566.15|Slc2a4	105.9410859	-0.240645537	0.73124535	-0.329090006	0.742087658	0.822606984
ENSMUSG00000094845.3|Tmem95	57.91227149	-0.472212157	1.117882996	-0.422416441	0.672721079	0.767132064
ENSMUSG00000046731.6|Kctd11	1753.915177	1.410395481	0.130926039	10.77245969	4.64E-27	3.83E-26
ENSMUSG00000023170.15|Gps2	2815.443029	1.07113811	0.091134304	11.75340202	6.78E-32	6.40E-31
ENSMUSG00000020884.16|Asgr1	39.0540622	-4.412005292	1.658643181	-2.6600087	0.007813863	0.017266428
ENSMUSG00000040963.16|Asgr2	21.72069525	-2.816773451	1.463917831	-1.924133575	0.054337843	0.099323146
ENSMUSG00000018569.13|Cldn7	24.97678752	0.615428674	0.761627712	0.808043962	0.419065275	0.540579523
ENSMUSG00000018565.18|Elp5	3301.339497	0.137470081	0.08380957	1.640267118	0.100949639	0.170334297
ENSMUSG00000018559.17|Ctdnep1	4983.21726	0.439729107	0.088262084	4.982083869	6.29E-07	2.22E-06
ENSMUSG00000018572.11|Phf23	3194.494167	0.127932042	0.107731041	1.187513277	0.235025223	0.342509378
ENSMUSG00000020888.17|Dvl2	2351.844841	-0.119967777	0.126522282	-0.94819486	0.343030263	0.461985692
ENSMUSG00000020886.18|Dlg4	11108.9232	-2.670640346	0.068770288	-38.83421791	0	0
ENSMUSG00002075075.1|ENSMUSG00002075075	34.47263021	1.149023122	0.623814799	1.841929886	0.065485406	0.11694786
ENSMUSG00000018567.15|Gabarap	18197.97358	1.221111571	0.054831576	22.27022565	7.18E-110	2.03E-108
ENSMUSG00000018574.15|Acadvl	3510.16486	0.065931066	0.081637552	0.807607093	0.419316802	0.540872902
ENSMUSG00000000318.17|Clec10a	97.71305969	-2.692653155	0.87333346	-3.083190187	0.002047942	0.005005605
ENSMUSG00000000320.11|Alox12	479.6121293	2.111379912	0.394986832	5.345443797	9.02E-08	3.40E-07
ENSMUSG00000040938.17|Slc16a11	609.5210671	-2.552500348	0.49061868	-5.202615493	1.97E-07	7.24E-07
ENSMUSG00000044367.8|Slc16a13	484.7906998	0.166120467	0.313671424	0.529600257	0.596389116	0.704351819
ENSMUSG00000000317.12|Bcl6b	58.12527242	-7.731874951	1.560657911	-4.954240705	7.26E-07	2.55E-06
ENSMUSG00000020831.19|0610010K14Rik	369.7642373	-0.587650368	0.347709773	-1.690059969	0.091016482	0.155714597
ENSMUSG00000040904.11|Gm21988	4691.787638	-0.727483139	0.211781572	-3.435063453	0.000592415	0.001559295
ENSMUSG00000093989.2|Rnasek	2283.65791	-0.717887202	0.374791414	-1.915431289	0.055437524	0.101072048
ENSMUSG00000018907.11|Alox12e	196.9541926	2.011877664	1.393544945	1.443712075	0.148819983	0.236330635
ENSMUSG00000018924.7|Alox15	1606.858513	-2.373219237	0.230892199	-10.27847303	8.81E-25	6.80E-24
ENSMUSG00000082145.2|Gm12312	46.78017748	1.523990432	0.668581842	2.279437366	0.022641079	0.045595982
ENSMUSG00000018921.12|Pelp1	1966.48829	-0.664025447	0.066009992	-10.05946872	8.34E-24	6.26E-23
ENSMUSG00000060216.16|Arrb2	1484.733085	-2.125250901	0.125420416	-16.94501553	2.09E-64	3.64E-63
ENSMUSG00000018923.14|Med11	657.015394	-0.230968953	0.227349688	-1.015919376	0.309667781	0.426084479
ENSMUSG00000018920.12|Cxcl16	1019.213572	-3.891612993	0.912527524	-4.264652726	2.00E-05	6.20E-05
ENSMUSG00000040829.15|Zmynd15	158.5141364	-2.966634646	0.952663427	-3.114042758	0.001845427	0.004536605
ENSMUSG00000018451.8|6330403K07Rik	1998.052203	-3.328419403	0.169904321	-19.58996326	1.88E-85	4.26E-84
ENSMUSG00000057135.13|Scimp	14.16207362	-8.109742624	1.821790417	-4.451523375	8.53E-06	2.74E-05
ENSMUSG00000020817.17|Rabep1	6507.314152	-0.209785431	0.053864503	-3.894687967	9.83E-05	0.000283784
ENSMUSG00000093858.2|Gm19967	6.508917407	-2.94814915	2.5680755	-1.147999406	0.250968809	0.360949789
ENSMUSG00000084139.2|Gm12322	5.147505711	-0.103308934	1.377693922	-0.074986855	0.940225171	0.968202297
ENSMUSG00000040667.12|Nup88	3947.188839	-0.005321939	0.099219087	-0.053638256	0.957223376	0.980203415
ENSMUSG00000018449.13|Rpain	997.8178719	0.210846971	0.15530842	1.357601671	0.174590113	0.269732592
ENSMUSG00000018446.9|C1qbp	5162.677331	1.322360113	0.079537261	16.62566828	4.54E-62	7.57E-61
ENSMUSG00000040620.16|Dhx33	2011.613658	0.301491732	0.14212225	2.121354899	0.033891948	0.065509971
ENSMUSG00000040599.14|Mis12	1426.58848	-0.07414586	0.142081636	-0.521853931	0.601772037	0.708840465
ENSMUSG00000018442.14|Derl2	3372.047913	0.887501914	0.083463302	10.63343876	2.08E-26	1.69E-25
ENSMUSG00000020830.4|Vmo1	4.442276915	0.482278814	3.067962925	0.157198384	0.875088502	0.923172175
ENSMUSG00000046811.4|Gltpd2	5.958516714	-0.282056616	2.913955399	-0.096795104	0.922889112	0.956601085
ENSMUSG00000072768.2|Gm10418	6.516528638	-0.305397658	1.369804838	-0.222949759	0.823574609	0.885232283
ENSMUSG00000020828.14|Pld2	840.8547114	-1.246865685	0.22425355	-5.5600711	2.70E-08	1.06E-07
ENSMUSG00000020827.19|Mink1	5298.639032	-0.459826053	0.069409186	-6.624858783	3.48E-11	1.62E-10
ENSMUSG00000086976.2|Gm12316	3.209019578	-1.614162094	2.702018568	-0.597391192	0.550246233	0.664005948
ENSMUSG00000014609.17|Chrne	6.18690886	-7.23430429	3.571168275	-2.025752844	0.042790118	0.080457303
ENSMUSG00000050675.8|Gp1ba	101.829042	-0.018022965	0.39153854	-0.046031139	0.963285431	0.984043368
ENSMUSG00000040746.16|Rnf167	4307.020144	-0.188564971	0.073505194	-2.565328514	0.010307816	0.022252332
ENSMUSG00000018287.13|Spag7	3431.029446	-0.434446119	0.090369887	-4.8074213	1.53E-06	5.23E-06
ENSMUSG00000040712.17|Camta2	2973.170963	-1.008761315	0.081753172	-12.33910914	5.58E-35	5.66E-34
ENSMUSG00000057054.12|Inca1	156.6224264	0.08842612	0.529842946	0.166891191	0.867455665	0.918110758
ENSMUSG00000018286.7|Psmb6	14207.97651	0.782448506	0.058403856	13.39720618	6.28E-41	7.31E-40
ENSMUSG00000014606.15|Slc25a11	7539.546156	0.201836222	0.076501047	2.638345874	0.008331156	0.018302668
ENSMUSG00000018293.5|Pfn1	21473.27752	1.16192087	0.045889394	25.32003104	1.92E-141	7.29E-140
ENSMUSG00000087523.2|Gm12319	427.6934594	2.204810236	0.25715297	8.573924821	1.00E-17	6.17E-17
ENSMUSG00000060600.16|Eno3	12171.58694	2.298715954	0.073382069	31.32530872	2.11E-215	1.21E-213
ENSMUSG00000020821.18|Kif1c	13725.56735	1.584582895	0.046239598	34.26895898	2.28E-257	1.58E-255
ENSMUSG00000043602.6|Zfp3	452.421004	-0.643972131	0.232152362	-2.773920221	0.005538526	0.012615036
ENSMUSG00000069830.11|Nlrp1a	3.21541404	-1.45085871	3.692275058	-0.392944374	0.694360567	0.784321637
ENSMUSG00000072753.13|9230020A06Rik	4.66512661	-0.452593903	2.961125197	-0.152845244	0.878520317	0.92581148
ENSMUSG00000020811.17|Wscd1	2409.816799	-2.13662769	0.125452751	-17.03133392	4.81E-65	8.42E-64
ENSMUSG00000020808.4|Pimreg	211.0628675	1.440796895	0.436151974	3.303428576	0.000955103	0.002440788
ENSMUSG00000040543.17|Pitpnm3	496.7090792	-2.242195073	0.402957203	-5.564350398	2.63E-08	1.03E-07
ENSMUSG00000020807.16|4933427D14Rik	387.0093291	-0.128239703	0.835511793	-0.153486407	0.878014709	0.92544924
ENSMUSG00000107877.3|Gm43951	269.1365497	-1.316024268	1.262242868	-1.042607807	0.297129972	0.412060495
ENSMUSG00000020803.4|Txndc17	2524.219222	1.436857796	0.077819243	18.46404222	4.02E-76	8.12E-75
ENSMUSG00000053574.6|4930563E22Rik	112.9883473	-0.941969321	0.405514137	-2.322901313	0.020184455	0.041109492
ENSMUSG00000020801.9|Med31	723.1089128	-0.652044796	0.202390155	-3.221721911	0.001274227	0.003198241
ENSMUSG00000020805.15|Slc13a5	225.6991794	-4.095020749	0.519494625	-7.882700904	3.20E-15	1.79E-14
ENSMUSG00000040483.16|Xaf1	272.4310328	-2.103567022	0.429068999	-4.902631112	9.46E-07	3.29E-06
ENSMUSG00000020798.15|Spns3	19.85043747	-1.457292443	1.088112305	-1.339284959	0.180477924	0.27699284
ENSMUSG00000045667.15|Smtnl2	73.87312314	-2.330048208	0.951959713	-2.447633211	0.014379796	0.03017052
ENSMUSG00000040471.18|Ggt6	5.024367131	0.381207887	2.727914325	0.13974335	0.888862774	0.932724673
ENSMUSG00000040463.17|Mybbp1a	6641.239374	0.075099933	0.06701629	1.120622062	0.26244877	0.373523271
ENSMUSG00000040447.16|Spns2	11906.58492	2.558609451	0.059423775	43.05699928	0	0
ENSMUSG00000081675.2|Gm12712	6.606497096	0.839552227	1.06316616	0.789671698	0.429719524	0.550859933
ENSMUSG00000020794.14|Ube2g1	3518.390934	-0.665924369	0.064512656	-10.32238338	5.58E-25	4.33E-24
ENSMUSG00000020790.15|Ankfy1	2943.756711	0.007774858	0.112467697	0.0691297	0.94488638	0.971339007
ENSMUSG00000057778.15|Cyb5d2	1299.813935	0.294919383	0.132189846	2.231029023	0.025679207	0.050999807
ENSMUSG00000020788.16|Atp2a3	160.6153087	0.018518166	0.457040748	0.040517538	0.967680526	0.986807984
ENSMUSG00000055670.15|Zzef1	2824.205543	0.255208287	0.086680022	2.944257294	0.003237307	0.007688248
ENSMUSG00000084329.2|Gm6733	402.8637028	0.727128998	0.287392564	2.530089811	0.011403333	0.024417286
ENSMUSG00000086943.3|4732414G09Rik	26.69142793	-0.364498758	1.341636383	-0.271682225	0.78586637	0.856446426
ENSMUSG00000005950.15|P2rx5	32.0713325	-1.393409939	0.99201147	-1.404630876	0.16013107	0.251132682
ENSMUSG00000005947.12|Itgae	12.84248593	-2.777929798	2.029840371	-1.36854594	0.171141252	0.265395819
ENSMUSG00000020785.18|Camkk1	1121.908725	-2.51449795	0.156242529	-16.09355638	2.83E-58	4.44E-57
ENSMUSG00000020783.15|Ncbp3	3035.367454	-0.233819981	0.120907389	-1.933876687	0.053128291	0.097350558
ENSMUSG00000050107.3|Haspin	47.93990846	0.217105187	1.150948265	0.188631578	0.850381582	0.905100441
ENSMUSG00000040158.13|Tax1bp3	1599.006474	0.745839346	0.116784446	6.386461287	1.70E-10	7.67E-10
ENSMUSG00000047260.5|Emc6	3013.014158	0.225796077	0.095450164	2.365591303	0.018001304	0.0370346
ENSMUSG00000005949.10|Ctns	954.8906497	-0.430569833	0.140944161	-3.054896568	0.002251382	0.005468542
ENSMUSG00000005951.14|Shpk	320.7734516	-0.217188771	0.204607951	-1.061487444	0.288468436	0.402755407
ENSMUSG00000043029.3|Trpv3	7.937946174	-5.107962447	2.845490615	-1.795107817	0.072636524	0.127967301
ENSMUSG00000020774.10|Aspa	49.12325215	-0.344515085	1.11896929	-0.307886095	0.758169007	0.83509506
ENSMUSG00000069825.13|Gm49340	3.857025768	1.016782328	3.546572964	0.286694321	0.774346386	0.847841318
ENSMUSG00000081552.2|Gm12328	95.8823067	0.681540846	0.298083657	2.28640796	0.022230403	0.044861536
ENSMUSG00000081932.2|Gm12331	2.561526315	-1.319936472	2.366946936	-0.557653597	0.57708095	0.687438347
ENSMUSG00000038807.20|Rap1gap2	2572.369673	-3.247471933	0.645639771	-5.029851134	4.91E-07	1.75E-06
ENSMUSG00000043099.5|Hic1	85.10714409	-2.474381167	0.697695118	-3.546507784	0.000390373	0.001049494
ENSMUSG00000085609.2|1700016P03Rik	7.182087614	-2.368059842	1.797789208	-1.317206618	0.187769376	0.286276408
ENSMUSG00000078789.10|Dph1	1082.65756	-0.509764663	0.157853121	-3.229360688	0.001240673	0.003119264
ENSMUSG00000038268.5|Ovca2	1138.871401	-1.288713362	0.133970765	-9.619362581	6.62E-22	4.69E-21
ENSMUSG00000020741.18|Cluh	2914.760045	-0.242107281	0.11023799	-2.196223655	0.028075939	0.05526975
ENSMUSG00000020745.16|Pafah1b1	15030.13272	-0.32342423	0.044104934	-7.333062261	2.25E-13	1.17E-12
ENSMUSG00000010554.15|Mettl16	2891.001227	-0.026213334	0.09562732	-0.27411972	0.783992619	0.855085453
ENSMUSG00000000282.13|Mnt	3949.539095	-0.038623071	0.065681906	-0.588032126	0.556510729	0.669206552
ENSMUSG00000038351.15|Sgsm2	4690.445803	0.567073009	0.074894366	7.571637726	3.69E-14	1.97E-13
ENSMUSG00000001323.18|Srr	3450.589561	0.606094279	0.110118357	5.504025819	3.71E-08	1.44E-07
ENSMUSG00000038290.16|Smg6	3680.298254	-0.222383165	0.082553218	-2.693815815	0.007063919	0.01574944
ENSMUSG00000101295.2|Gm28180	2.022876983	-4.422481511	3.726563704	-1.186745179	0.235328148	0.342836796
ENSMUSG00000085765.2|Gm12333	5.252341526	-4.391019629	1.943449583	-2.25939467	0.023858846	0.047755001
ENSMUSG00000038335.14|Tsr1	3511.38481	0.468994462	0.087409822	5.365466384	8.07E-08	3.05E-07
ENSMUSG00000077493.3|Snord91a	35.822976	-0.636449734	0.393210351	-1.618598629	0.10553365	0.1770244
ENSMUSG00000077637.3|Gm22771	19.67522394	-0.68865466	0.791182244	-0.870412178	0.384075194	0.505140536
ENSMUSG00000082481.2|Rps12-ps19	5.890875512	0.784971004	1.680995442	0.466967955	0.640522805	0.741537012
ENSMUSG00000000751.14|Rpa1	15360.77843	0.557721031	0.033942125	16.4315298	1.14E-60	1.85E-59
ENSMUSG00000045287.7|Rtn4rl1	3877.396279	-1.100167824	0.068009094	-16.17677527	7.35E-59	1.17E-57
ENSMUSG00002076300.1|ENSMUSG00002076300	2.06837461	-1.612324921	1.521077334	-1.059988789	0.2891497	0.403467031
ENSMUSG00000038188.18|Scarf1	143.6070488	-2.074256807	0.630352236	-3.290631316	0.000999628	0.002546826
ENSMUSG00000038178.17|Slc43a2	2542.531309	-1.641722241	0.378808951	-4.333905622	1.46E-05	4.60E-05
ENSMUSG00000109715.2|Gm45606	138.3653363	-2.980694402	0.489415627	-6.090313092	1.13E-09	4.84E-09
ENSMUSG00000018809.3|Smyd4	1344.713623	0.394204102	0.127944209	3.081062474	0.002062634	0.005036476
ENSMUSG00000000753.16|Serpinf1	1526.879333	-3.157689739	0.207971428	-15.18328631	4.56E-52	6.53E-51
ENSMUSG00000038224.13|Serpinf2	17.95263737	-3.706537347	2.07277454	-1.788200924	0.073743597	0.129569496
ENSMUSG00000045374.19|Wdr81	1394.68976	-0.766242169	0.158769051	-4.826143171	1.39E-06	4.78E-06
ENSMUSG00000038217.14|Tlcd2	318.1415931	0.561856229	0.283555539	1.98146801	0.047538813	0.088324861
ENSMUSG00000084224.2|Gm12337	2.240977522	2.130449294	2.362804176	0.901661389	0.36723677	0.487430603
ENSMUSG00000085148.2|Mir22hg	525.468387	-0.010359761	0.207616839	-0.049898464	0.960203302	0.982158547
ENSMUSG00000020850.15|Prpf8	18754.15575	-0.216983176	0.069803019	-3.108507037	0.001880352	0.004617392
ENSMUSG00000017781.18|Pitpna	11809.50263	-0.746570811	0.032386139	-23.05217112	1.40E-117	4.25E-116
ENSMUSG00000085088.2|4931413K12Rik	9.71920959	-2.394106025	1.381530109	-1.732938001	0.083106689	0.143820802
ENSMUSG00000081485.6|Gm12338	1225.7462	1.725606719	0.198995394	8.671591278	4.26E-18	2.66E-17
ENSMUSG00000020846.7|Rflnb	656.3490343	-0.158272198	0.208504458	-0.759083039	0.447802884	0.567850521
ENSMUSG00000006127.10|Inpp5k	2356.216825	-0.72837489	0.089947136	-8.097810791	5.60E-16	3.23E-15
ENSMUSG00000017774.20|Myo1c	1665.680702	0.348272996	0.104619388	3.328952716	0.000871732	0.002242443
ENSMUSG00000017776.16|Crk	12870.00482	0.700659409	0.053738585	13.03829277	7.41E-39	8.26E-38
ENSMUSG00000087059.8|Gm12339	21.73199898	6.19870092	1.784731166	3.473184667	0.000514321	0.001362685
ENSMUSG00000020847.16|Rph3al	218.6182956	2.692013303	0.314963682	8.547059409	1.26E-17	7.76E-17
ENSMUSG00000087322.2|Gm16075	36.82989226	5.064320781	0.981066474	5.162056714	2.44E-07	8.92E-07
ENSMUSG00000020849.14|Ywhae	44601.96667	0.071546691	0.044413907	1.610907411	0.107199904	0.179449849
ENSMUSG00000020848.8|Doc2b	1023.816073	1.202040052	0.235660883	5.100719449	3.38E-07	1.22E-06
ENSMUSG00000046275.3|Trarg1	440.5009494	-1.657280924	0.225129524	-7.361455302	1.82E-13	9.46E-13
ENSMUSG00000010392.9|Gosr1	2620.601402	-0.234117864	0.09481806	-2.469127325	0.013544302	0.028562473
ENSMUSG00000020841.6|Cpd	5324.660155	1.372822233	0.073852054	18.58881589	3.96E-77	8.10E-76
ENSMUSG00000017288.16|Vps53	3995.044312	0.049576201	0.076811711	0.645425028	0.518651789	0.635233821
ENSMUSG00000069808.14|Tlcd3a	1355.322446	0.094540117	0.160758629	0.588087354	0.556473661	0.669206552
ENSMUSG00000038057.5|Dbil5	50.77209012	2.351848537	1.112130515	2.114723501	0.03445352	0.066433011
ENSMUSG00000017286.16|Glod4	4525.256133	0.616947352	0.083246991	7.411046877	1.25E-13	6.56E-13
ENSMUSG00000017631.20|Abr	7233.937011	-1.431140768	0.066820537	-21.4176784	9.14E-102	2.42E-100
ENSMUSG00000080763.3|Gm12341	5.028254569	2.56595022	1.840066555	1.394487723	0.163170374	0.255095474
ENSMUSG00000049396.7|Gemin4	589.3690716	-0.690644177	0.371259642	-1.860272703	0.062846954	0.112865856
ENSMUSG00000038046.5|Mrm3	539.6612397	0.095374389	0.156540584	0.609263021	0.542350114	0.656599797
ENSMUSG00000020844.7|Nxn	20968.56085	1.439609128	0.039444473	36.49710649	1.23E-291	9.89E-290
ENSMUSG00000020843.16|Timm22	3334.245203	0.234829997	0.100776444	2.330207201	0.019795203	0.040351528
ENSMUSG00000024205.8|Rpl36-ps2	54.78635153	2.545720091	0.602310646	4.226589896	2.37E-05	7.29E-05
ENSMUSG00000020840.11|Blmh	6045.331403	-0.090035782	0.064928586	-1.3866894	0.165536494	0.258133981
ENSMUSG00000037958.14|Nsrp1	1194.842922	-0.130312466	0.150646616	-0.865020863	0.387027338	0.508227457
ENSMUSG00000050944.15|Efcab5	26.26209115	-3.191730851	1.793625515	-1.779485642	0.075160177	0.131705482
ENSMUSG00000082550.2|Gm12344	2.163558529	1.844796344	2.053582467	0.898330782	0.369009226	0.489320747
ENSMUSG00000102038.2|Gm12345	217.1411495	-0.542177114	0.272788894	-1.987533679	0.046863288	0.087211692
ENSMUSG00000017453.5|Pipox	392.4178166	-0.358964374	0.434190308	-0.826744328	0.408381991	0.530182551
ENSMUSG00000055045.6|Gm11190	6.8395782	-6.979495857	2.763308115	-2.525775472	0.011544324	0.024697538
ENSMUSG00000037791.16|Phf12	4137.700567	-0.445592883	0.092832675	-4.799957384	1.59E-06	5.42E-06
ENSMUSG00000020834.18|Dhrs13	1164.795775	-0.495112753	0.13544918	-3.655339626	0.000256842	0.000705174
ENSMUSG00000061981.15|Flot2	10840.31653	1.731707999	0.083474094	20.74545426	1.35E-95	3.38E-94
ENSMUSG00000087050.2|Dhrs13os	49.31936617	0.744868356	1.204784412	0.618258627	0.53640487	0.651073673
ENSMUSG00000020832.15|Eral1	1267.099143	0.016497439	0.091939024	0.179438919	0.857593074	0.910720408
ENSMUSG00000037926.16|Ssh2	1052.321567	-1.782508257	0.166060512	-10.73408864	7.04E-27	5.78E-26
ENSMUSG00000020836.16|Coro6	220.9927969	0.994249012	0.432626447	2.298169747	0.02155213	0.043644971
ENSMUSG00000037907.17|Ankrd13b	1675.404496	-1.875068284	0.153053527	-12.2510622	1.66E-34	1.66E-33
ENSMUSG00000011877.14|Git1	6540.471379	-0.341263963	0.062506908	-5.459619981	4.77E-08	1.84E-07
ENSMUSG00000044328.14|Trp53i13	853.6985777	-0.632791489	0.146945659	-4.30629591	1.66E-05	5.19E-05
ENSMUSG00000000686.12|Abhd15	48.89635392	-3.134766766	1.30541233	-2.40136139	0.016334196	0.033904208
ENSMUSG00000082646.2|Gm12732	6.851382416	3.830924017	1.374157751	2.787834232	0.005306169	0.012125872
ENSMUSG00000037857.17|Nufip2	4657.555705	0.945672161	0.082784446	11.42330724	3.20E-30	2.90E-29
ENSMUSG00000081924.2|Gm11191	8.221482258	5.230804042	3.830954486	1.365404904	0.172125823	0.266753344
ENSMUSG00000000631.21|Myo18a	10199.5129	0.277486018	0.061344131	4.523432203	6.08E-06	1.98E-05
ENSMUSG00000083899.3|Gm12346	2068.277252	-1.059055725	0.383104406	-2.76440497	0.005702672	0.012968029
ENSMUSG00000017291.14|Taok1	6657.568809	-0.28620948	0.064034408	-4.469620146	7.84E-06	2.53E-05
ENSMUSG00000081451.2|Gm12734	164.9035131	2.057791808	0.44588419	4.615081343	3.93E-06	1.30E-05
ENSMUSG00000000724.11|Cryba1	5342491.564	3.346997761	0.045148171	74.13362895	0	0
ENSMUSG00000069804.3|Gm10277	72.86560953	2.068329731	0.878672269	2.353926264	0.018576296	0.038089271
ENSMUSG00000037750.17|Fam222b	1778.834018	-0.318495737	0.128776305	-2.473247994	0.01338912	0.028270711
ENSMUSG00000017386.11|Traf4	1316.512769	1.356989432	0.130555291	10.39398268	2.64E-25	2.06E-24
ENSMUSG00000017405.15|Nek8	677.8852547	0.951128768	0.220879821	4.306091721	1.66E-05	5.19E-05
ENSMUSG00000019437.18|Tlcd1	790.152163	0.220028301	0.216398497	1.0167737	0.309261096	0.425612053
ENSMUSG00000002059.19|Rab34	2039.598222	0.055551573	0.1131749	0.490847116	0.623534583	0.727272122
ENSMUSG00000044122.16|Proca1	97.2502207	-0.151848089	0.541833667	-0.28024853	0.779286836	0.851758737
ENSMUSG00000010277.8|2610507B11Rik	17551.53664	0.199021508	0.069198096	2.876112478	0.004026062	0.009411769
ENSMUSG00000037593.13|Rskr	2867.700421	-2.998135595	0.78056906	-3.840961357	0.000122553	0.000349954
ENSMUSG00000002055.10|Spag5	8889.60195	1.179970186	0.062354491	18.92357979	7.29E-80	1.54E-78
ENSMUSG00000017390.16|Aldoc	65579.7025	1.36319808	0.058114028	23.45729796	1.11E-121	3.50E-120
ENSMUSG00000002058.14|Unc119	7266.365935	-2.375884107	0.106022404	-22.40926454	3.20E-111	9.15E-110
ENSMUSG00000060727.5|Gm12571	25.0068981	0.878460501	0.881072885	0.997034996	0.318747523	0.435877833
ENSMUSG00000058546.9|Rpl23a	39553.94334	2.319077656	0.060695014	38.20870146	0	0
ENSMUSG00000065676.3|Snord42b	14.02638144	0.427474888	0.645493078	0.662245502	0.507813897	0.625272953
ENSMUSG00000002052.7|Supt6	9366.178346	-0.010369539	0.057457299	-0.180473835	0.856780594	0.910109294
ENSMUSG00000002064.11|Sdf2	2902.607826	-0.475023945	0.063645718	-7.463564877	8.42E-14	4.44E-13
ENSMUSG00000041958.11|Pigs	9508.290316	-0.201155471	0.047706482	-4.216522867	2.48E-05	7.62E-05
ENSMUSG00000002057.5|Foxn1	66.90382729	5.720027691	1.013622892	5.643151645	1.67E-08	6.64E-08
ENSMUSG00000020829.10|Slc46a1	1181.636422	-1.010395779	0.142958035	-7.067778854	1.57E-12	7.84E-12
ENSMUSG00000050132.14|Sarm1	1025.917417	-2.552882793	0.315405429	-8.093972257	5.77E-16	3.33E-15
ENSMUSG00000017344.5|Vtn	1996.79712	2.540658869	0.859982599	2.954314276	0.003133647	0.007462505
ENSMUSG00000001103.8|Sebox	1323.889048	-3.672302254	0.177297909	-20.71260898	2.67E-95	6.65E-94
ENSMUSG00000001105.16|Ift20	4763.446776	0.456455852	0.071440652	6.389301359	1.67E-10	7.54E-10
ENSMUSG00000017376.16|Nlk	6695.118781	-1.264281097	0.111644796	-11.32413816	9.97E-30	8.90E-29
ENSMUSG00000080180.4|Gm17235	16.90430342	-0.056042164	1.420477526	-0.039453045	0.968529189	0.987448645
ENSMUSG00000051232.14|Tmem199	1451.199325	-0.758551849	0.135069695	-5.616003255	1.95E-08	7.74E-08
ENSMUSG00000001100.11|Poldip2	6317.524378	0.805678964	0.066450999	12.12440702	7.84E-34	7.72E-33
ENSMUSG00000017615.13|Tnfaip1	4610.23524	0.541862943	0.081403947	6.656470122	2.80E-11	1.32E-10
ENSMUSG00000037278.10|Tmem97	902.8261645	-1.055485644	0.185071839	-5.703113189	1.18E-08	4.73E-08
ENSMUSG00000082110.2|Gm11196	23.9375247	-0.568173065	1.091225131	-0.520674469	0.602593563	0.709372942
ENSMUSG00000049489.6|Ccnq	2411.33213	-0.161656608	0.102907174	-1.57089736	0.116206492	0.191862089
ENSMUSG00000072640.12|Lyrm9	1951.63592	-0.134608767	0.158931191	-0.84696255	0.397015996	0.518683433
ENSMUSG00000001123.16|Lgals9	461.1781153	-2.310964419	0.356646564	-6.479704698	9.19E-11	4.20E-10
ENSMUSG00000018334.19|Ksr1	2927.375308	0.002937606	0.119468319	0.024588994	0.980382798	0.995230351
ENSMUSG00000085941.2|Gm11201	2.976260556	-1.113768081	2.554995088	-0.435917895	0.662896301	0.758830759
ENSMUSG00000017677.12|Wsb1	3824.179787	0.053157165	0.073403055	0.72418192	0.468954057	0.588139982
ENSMUSG00000087434.2|Rab11fip4os1	1.976716632	-5.297961429	4.716629713	-1.123251506	0.261330693	0.372306551
ENSMUSG00000086569.2|Rab11fip4os2	2.602953843	-4.481839239	2.733598124	-1.639538453	0.101101169	0.170557856
ENSMUSG00000017639.14|Rab11fip4	5000.332753	-1.107043298	0.093804063	-11.80165622	3.83E-32	3.62E-31
ENSMUSG00000020716.17|Nf1	4777.697993	-0.161201785	0.072887834	-2.211641871	0.02699142	0.053337919
ENSMUSG00000091523.2|AU040972	3.020178747	-4.796583408	3.349029532	-1.432230848	0.152077766	0.240806968
ENSMUSG00000070354.14|Evi2	30.82549256	-1.529970467	1.269132789	-1.20552434	0.228000948	0.334466925
ENSMUSG00000093938.3|Evi2b	21.0790909	-8.054349193	4.71248934	-1.709149584	0.087423245	0.150390362
ENSMUSG00000078771.11|Evi2a	93.3510852	-3.849413301	2.024362256	-1.901543703	0.057230834	0.103911617
ENSMUSG00000049612.11|Omg	500.7840703	-2.303601448	0.219135728	-10.51221298	7.59E-26	6.05E-25
ENSMUSG00000035575.12|Utp6	4237.835177	-0.023791713	0.093934239	-0.253280521	0.800051447	0.866905971
ENSMUSG00000017548.16|Suz12	5051.763376	-1.004031342	0.100055923	-10.03470169	1.07E-23	8.03E-23
ENSMUSG00000017561.17|Crlf3	1242.209983	-1.869923606	0.191042445	-9.788000791	1.27E-22	9.21E-22
ENSMUSG00000017550.15|Atad5	346.3090002	-0.688736016	0.223691	-3.078961677	0.002077234	0.005069364
ENSMUSG00000046909.10|Tefm	564.5821457	0.553094438	0.198493647	2.786459146	0.005328733	0.012175368
ENSMUSG00000020709.16|Adap2	88.67361212	-3.45952502	1.046259467	-3.306565082	0.000944474	0.002415693
ENSMUSG00000086507.2|Adap2os	6.540021379	-6.419384035	2.378508459	-2.698911585	0.006956666	0.015531873
ENSMUSG00000020707.7|Rnf135	436.1466007	0.398634805	0.275202993	1.448511877	0.147473947	0.23453212
ENSMUSG00000017686.18|Rhot1	2884.235541	-1.40871179	0.128614174	-10.95300581	6.43E-28	5.44E-27
ENSMUSG00000057181.16|5730455P16Rik	2862.473672	-0.049883109	0.089809504	-0.555432404	0.578598934	0.688688636
ENSMUSG00000017421.19|Zfp207	9509.768321	-0.316504946	0.061183386	-5.173053799	2.30E-07	8.43E-07
ENSMUSG00000035413.9|Tmem98	4044.937567	-0.081981001	0.097148963	-0.843869032	0.398742595	0.5203873
ENSMUSG00000017428.17|Psmd11	5925.896351	0.233166537	0.067652819	3.446516222	0.000567864	0.001497168
ENSMUSG00000048895.14|Cdk5r1	3399.51277	-3.016711254	0.401509495	-7.51342445	5.76E-14	3.06E-13
ENSMUSG00000085078.2|C030013C21Rik	3.569960244	-5.866353679	3.172347991	-1.849215059	0.064426765	0.115264045
ENSMUSG00000035441.15|Myo1d	1172.842291	0.10163604	0.085545788	1.188089351	0.234798209	0.342271331
ENSMUSG00000035385.6|Ccl2	310.6557145	-3.287831142	0.551213551	-5.964713919	2.45E-09	1.03E-08
ENSMUSG00000020704.14|Asic2	1667.965758	-0.860522234	0.854519842	-1.007024287	0.313923103	0.430793719
ENSMUSG00000080980.2|1700071K01Rik	5.661162657	-0.866109745	2.752824167	-0.314625887	0.753045722	0.831170455
ENSMUSG00000087534.2|Gm11418	1.991869237	0.366394395	4.546455883	0.080589014	0.935768804	0.965362874
ENSMUSG00000020703.4|5530401A14Rik	16.72822203	-7.546160696	1.56950868	-4.807976403	1.52E-06	5.22E-06
ENSMUSG00000020701.13|Tmem132e	1089.02824	-1.505693851	1.339694622	-1.12390826	0.261051947	0.372027744
ENSMUSG00000020698.12|Cct6b	108.6152601	2.131413116	0.48065001	4.434438931	9.23E-06	2.96E-05
ENSMUSG00000046010.8|Zfp830	1007.055757	0.829523266	0.164860979	5.031653174	4.86E-07	1.73E-06
ENSMUSG00000111857.2|1190001M18Rik	6.693445822	-1.681287005	2.576457314	-0.652557679	0.514041477	0.631024884
ENSMUSG00000020697.17|Lig3	2643.665808	0.654678236	0.100217603	6.532567315	6.47E-11	2.98E-10
ENSMUSG00000020696.19|Rffl	2293.433675	1.269171786	0.157141857	8.076599112	6.66E-16	3.82E-15
ENSMUSG00000018841.18|Rad51d	1066.336938	0.229592794	0.13702165	1.675595024	0.093817544	0.159835315
ENSMUSG00000018844.7|Fndc8	48.85560275	-3.305213293	1.273755649	-2.594856631	0.009463038	0.020579046
ENSMUSG00000020692.15|Nle1	713.4072718	-0.019016724	0.199257041	-0.095438155	0.923966811	0.957267657
ENSMUSG00000018845.15|Unc45b	29.98060703	-2.112935093	0.968431369	-2.181811908	0.029123417	0.057118448
ENSMUSG00000086058.2|Unc45bos	4.881390528	0	4.856777947	0	1	1
ENSMUSG00000054404.14|Slfn5	241.9623217	-3.628096133	0.639211495	-5.675893129	1.38E-08	5.51E-08
ENSMUSG00000085175.8|Gm11423	141.5567525	0.744436712	0.268647997	2.771048812	0.005587605	0.012720355
ENSMUSG00000069793.13|Slfn9	449.5076131	0.187098335	0.29494458	0.634350818	0.525851899	0.64194628
ENSMUSG00000035208.17|Slfn8	57.31059445	-1.326167475	1.154254136	-1.148938898	0.250581177	0.360527323
ENSMUSG00000072621.14|Slfn10-ps	16.85951285	0.899795157	0.912823607	0.985727308	0.324266945	0.441717576
ENSMUSG00000111713.2|Gm20234	5.325102317	-2.263464178	3.298299526	-0.686251858	0.492554301	0.611772426
ENSMUSG00000082419.4|Gm11425	56.39378743	1.829269904	0.784014925	2.333208013	0.01963723	0.040059891
ENSMUSG00000072620.4|Slfn2	198.0554051	-1.08373777	0.673029228	-1.61023879	0.107345736	0.179660401
ENSMUSG00000018986.11|Slfn3	254.6974888	3.357469957	0.340935128	9.847826403	7.00E-23	5.13E-22
ENSMUSG00000087107.9|AI662270	29.99637297	-4.258970156	1.512532027	-2.815788413	0.00486577	0.011189856
ENSMUSG00000083161.3|Gm11427	834.780748	3.085671468	0.206502331	14.94255026	1.74E-50	2.43E-49
ENSMUSG00000093483.2|AA465934	58.44660384	-0.741033104	0.581349636	-1.274677162	0.202423534	0.30389534
ENSMUSG00000065715.3|Snord7	7.950657059	0.488204121	0.885147907	0.551550896	0.581256087	0.690744003
ENSMUSG00000020684.15|Rasl10b	5655.254914	-3.19298997	0.097857166	-32.62908695	1.59E-233	1.00E-231
ENSMUSG00000018733.11|Pex12	805.9216539	-0.122096196	0.123169006	-0.991289937	0.321544025	0.438853552
ENSMUSG00000035152.15|Ap2b1	10950.91551	-0.537257926	0.053218547	-10.09531362	5.79E-24	4.37E-23
ENSMUSG00000020682.18|Mmp28	243.6710554	-0.62682332	0.446111295	-1.405082828	0.15999665	0.251053704
ENSMUSG00000020680.16|Taf15	3095.07153	-0.105564771	0.112786446	-0.935970368	0.349288445	0.468793334
ENSMUSG00000035085.6|1700020L24Rik	42.02437771	-1.609742098	0.956841904	-1.682349082	0.092501169	0.157896017
ENSMUSG00000019122.9|Ccl9	238.1859834	-5.777225321	2.194865785	-2.632154258	0.008484533	0.01861072
ENSMUSG00000000982.6|Ccl3	50.13412372	-9.637152478	1.540803441	-6.254628088	3.98E-10	1.76E-09
ENSMUSG00000000976.14|Heatr6	2617.978256	0.357984291	0.139277926	2.570287342	0.010161419	0.021971586
ENSMUSG00000020679.12|Hnf1b	112.8893163	-0.675859158	1.776896028	-0.380359429	0.703678627	0.791951506
ENSMUSG00000020677.8|Ddx52	3098.157433	-0.066431857	0.073634056	-0.902189304	0.366956316	0.48713306
ENSMUSG00000034940.16|Synrg	5558.451233	0.327406883	0.05960968	5.492511981	3.96E-08	1.53E-07
ENSMUSG00000018648.16|Dusp14	106.1043862	-0.909598988	0.640929759	-1.419186698	0.155844593	0.245772519
ENSMUSG00000018697.15|Aatf	1107.105662	0.929952286	0.14847975	6.263159011	3.77E-10	1.66E-09
ENSMUSG00000018651.15|Tada2a	1005.448278	-0.794472776	0.169909146	-4.67586823	2.93E-06	9.80E-06
ENSMUSG00000020532.19|Acaca	3627.327397	-0.563498241	0.100595338	-5.601633741	2.12E-08	8.39E-08
ENSMUSG00000018405.8|Mrm1	451.2547235	0.105051628	0.181680328	0.578222362	0.563114003	0.67534987
ENSMUSG00000086799.2|4930502E09Rik	3.663736146	3.883526647	4.601854564	0.84390469	0.398722667	0.5203873
ENSMUSG00000020530.15|Ggnbp2	6310.188417	0.440464392	0.081010051	5.437157296	5.41E-08	2.07E-07
ENSMUSG00000034449.8|Dhrs11	260.0973674	0.42736391	0.25659711	1.665505547	0.095811938	0.162871811
ENSMUSG00000020527.15|Myo19	503.0767539	-0.302437517	0.190603564	-1.586735896	0.112572473	0.186826099
ENSMUSG00000020526.13|Znhit3	1026.212899	0.185111018	0.142758174	1.296675446	0.194742881	0.294768212
ENSMUSG00000045140.9|Pigw	414.7574819	1.208747696	0.291351105	4.148766467	3.34E-05	0.000101501
ENSMUSG00000000805.19|Car4	59.17072828	1.568374241	0.918880776	1.706831051	0.087853459	0.151043439
ENSMUSG00000000804.15|Usp32	5377.778287	-0.83025889	0.077251731	-10.74744712	6.09E-27	5.01E-26
ENSMUSG00000082806.2|Rpl13-ps1	18.65495062	-1.59098781	1.293428253	-1.230054939	0.218676533	0.32336505
ENSMUSG00000018479.13|1700125H20Rik	3.054328486	-3.319513981	3.730558824	-0.889816818	0.373564255	0.494486044
ENSMUSG00000080791.2|Akirin1-ps	2.278094177	0.586847672	2.335392103	0.251284429	0.801594213	0.868127275
ENSMUSG00000018481.10|Appbp2	7865.031716	0.189248395	0.071640418	2.641642792	0.008250502	0.018138823
ENSMUSG00000085628.5|Appbp2os	22.44533757	1.673816898	1.049084953	1.595501769	0.110600075	0.184098304
ENSMUSG00000000093.7|Tbx2	4564.131382	-2.681626146	0.313963618	-8.541200306	1.33E-17	8.15E-17
ENSMUSG00000020525.18|Ppm1d	1545.068159	-0.356986047	0.11763268	-3.034752294	0.002407333	0.005824186
ENSMUSG00000059439.16|Bcas3	2382.124107	-0.89832812	0.090374317	-9.940082032	2.79E-23	2.06E-22
ENSMUSG00000085514.2|Bcas3os2	4.135399121	-2.133464718	1.864038414	-1.14453903	0.252400161	0.362445984
ENSMUSG00000087013.8|2610027K06Rik	87.99648915	-1.563930817	0.890803412	-1.755640803	0.079149761	0.137833911
ENSMUSG00000093278.3|Mir5110	11.05568384	-4.894885298	1.438519252	-3.402724914	0.000667174	0.001744962
ENSMUSG00000034329.17|Brip1	96.34035427	1.149290745	0.886995195	1.295712481	0.19507456	0.29509884
ENSMUSG00000085208.4|Brip1os	1506.225712	-0.164438285	0.107707919	-1.526705625	0.126834228	0.206335011
ENSMUSG00000018068.14|Ints2	1242.302183	-0.702835572	0.129459818	-5.428986264	5.67E-08	2.17E-07
ENSMUSG00000034297.15|Med13	5969.683304	-0.453073425	0.092704781	-4.887271397	1.02E-06	3.54E-06
ENSMUSG00000020513.16|Tubd1	178.7766507	-0.092095857	0.34391356	-0.267787803	0.788862659	0.85873317
ENSMUSG00000020521.8|Rnft1	1051.489867	-0.870570169	0.137801905	-6.317548123	2.66E-10	1.18E-09
ENSMUSG00000020516.16|Rps6kb1	3424.454665	0.695149305	0.07395448	9.399691563	5.47E-21	3.79E-20
ENSMUSG00000018171.10|Vmp1	3699.066478	-0.167327968	0.092816903	-1.802774746	0.071423598	0.126137656
ENSMUSG00000047126.18|Cltc	35993.27014	0.351276729	0.049056671	7.160631166	8.03E-13	4.06E-12
ENSMUSG00000018425.19|Dhx40	3217.395955	1.416159728	0.105165951	13.46595279	2.48E-41	2.92E-40
ENSMUSG00000083992.2|Gm11478	2081.369505	2.684175652	0.174219284	15.40688027	1.47E-53	2.15E-52
ENSMUSG00000072582.10|Ptrh2	1168.528986	0.140525357	0.164516044	0.854174178	0.393008489	0.514405632
ENSMUSG00000018427.9|Ypel2	8863.670633	1.297822043	0.075784802	17.12509652	9.64E-66	1.70E-64
ENSMUSG00000061666.7|Gdpd1	1675.793456	-1.390647684	0.095795795	-14.51679249	9.48E-48	1.26E-46
ENSMUSG00000020495.14|Smg8	1376.008366	-0.195838978	0.156379117	-1.252334594	0.210447968	0.313648186
ENSMUSG00000082507.2|Gm9378	4.148348506	-0.285205176	2.564192193	-0.111226131	0.911437031	0.948195067
ENSMUSG00000020493.9|Prr11	395.7306182	0.649109257	0.23937766	2.711653449	0.006694855	0.015004669
ENSMUSG00000007646.14|Rad51c	465.64896	-0.431493669	0.248637935	-1.735429747	0.082664715	0.143148104
ENSMUSG00000085310.8|Gm11491	2.863091751	0.569214154	4.002360501	0.142219611	0.886906542	0.931217224
ENSMUSG00000046442.5|Ppm1e	5293.265323	-2.896520125	0.088242644	-32.82449395	2.63E-236	1.69E-234
ENSMUSG00000020492.12|Ska2	2166.904552	0.234692057	0.091929478	2.552957578	0.01068125	0.023007471
ENSMUSG00000018548.16|Trim37	12106.51678	0.196076084	0.049665867	3.94790419	7.88E-05	0.00023042
ENSMUSG00000119476.1|U1	16.07248485	-1.083712965	1.138557097	-0.951830144	0.341183132	0.459889745
ENSMUSG00000010342.17|Tex14	94.63181847	-1.111825743	0.454068933	-2.448583598	0.014341914	0.030102789
ENSMUSG00000118815.1|U1	5.411729279	0.435431528	1.688646768	0.257858266	0.796516294	0.864369231
ENSMUSG00002076650.1|ENSMUSG00002076650	4.353952198	2.233161939	1.976297635	1.129972479	0.258487821	0.369191559
ENSMUSG00000020486.20|Septin4	3629.305409	-2.157517041	0.12470456	-17.30102761	4.62E-67	8.31E-66
ENSMUSG00000018401.18|Mtmr4	5022.251953	-0.64981432	0.094760685	-6.85742528	7.01E-12	3.38E-11
ENSMUSG00000070345.4|Hsf5	14.84906593	-0.31629485	1.521389062	-0.207898727	0.835308043	0.894119903
ENSMUSG00000034177.16|Rnf43	374.8248975	2.294306333	0.314777326	7.288664538	3.13E-13	1.61E-12
ENSMUSG00000020485.15|Supt4a	2776.637673	0.596644291	0.097580233	6.114397069	9.69E-10	4.18E-09
ENSMUSG00000034156.17|Tspoap1	3106.044953	-1.332769584	0.126636158	-10.52440001	6.67E-26	5.32E-25
ENSMUSG00000034121.13|Mks1	528.6434068	-0.325950564	0.145010119	-2.247778057	0.024590346	0.049076619
ENSMUSG00000018377.11|Vezf1	6035.287268	-0.595274289	0.066621888	-8.935115902	4.07E-19	2.64E-18
ENSMUSG00000018379.18|Srsf1	16132.99856	-0.62342954	0.051249332	-12.16463732	4.80E-34	4.75E-33
ENSMUSG00000087373.8|Gm15892	44.02816209	-2.925800832	1.423317498	-2.055620644	0.039819096	0.075468727
ENSMUSG00000020483.15|Dynll2	38987.82778	1.080896247	0.046683615	23.15365341	1.34E-118	4.10E-117
ENSMUSG00000086193.2|Gm11508	12.33997405	-2.223862034	1.621528013	-1.371460755	0.170231369	0.26427361
ENSMUSG00000018378.14|Cuedc1	5792.749129	-0.789520475	0.074732609	-10.56460479	4.35E-26	3.49E-25
ENSMUSG00000023723.18|Mrps23	2817.013642	0.57188805	0.10072322	5.67781739	1.36E-08	5.46E-08
ENSMUSG00000108634.2|Gm38534	96.63901906	-1.064480927	0.736813149	-1.444709461	0.148539511	0.23599678
ENSMUSG00000084411.3|Gm11510	4.295255935	-4.404393046	2.184500538	-2.016201402	0.04377892	0.082053803
ENSMUSG00000069769.14|Msi2	18531.86829	0.178352471	0.055001376	3.242691036	0.001184065	0.002987562
ENSMUSG00000092985.3|Mir378b	5.656350262	0.30285554	1.143088352	0.264944997	0.791051834	0.860280072
ENSMUSG00000085246.2|Gm15893	78.76120747	-0.822666877	0.357473537	-2.301336443	0.021372621	0.043320616
ENSMUSG00000087574.2|C030037D09Rik	1160.886324	1.405683663	0.128498881	10.93926775	7.48E-28	6.31E-27
ENSMUSG00000018428.16|Akap1	1032.161581	-1.105453466	0.163274629	-6.770515865	1.28E-11	6.11E-11
ENSMUSG00000087338.3|Scpep1os	2.804407452	-3.931483005	3.839958473	-1.023834771	0.305913324	0.421955367
ENSMUSG00000000278.11|Scpep1	2947.23299	1.12061492	0.070432381	15.91050742	5.36E-57	8.25E-56
ENSMUSG00000033983.15|Coil	831.2829858	-1.108644492	0.15572471	-7.119258677	1.09E-12	5.45E-12
ENSMUSG00000000275.17|Trim25	983.8882815	-0.593799508	0.198377712	-2.993277337	0.002759988	0.0066255
ENSMUSG00000000276.12|Dgke	1682.142998	-1.669349024	0.159419532	-10.47142094	1.17E-25	9.24E-25
ENSMUSG00000063109.14|Dgkeos	8.840401087	-0.137630493	1.721236203	-0.079960259	0.936268863	0.965605781
ENSMUSG00000048616.5|Nog	110.2518472	-1.779714187	0.974799275	-1.825723749	0.067891884	0.120716144
ENSMUSG00000020553.9|Pctp	244.3150422	0.041742163	0.383358522	0.108885444	0.913293352	0.949721913
ENSMUSG00000069763.4|Tmem100	33.74704898	-4.533672267	1.402322824	-3.232973314	0.00122509	0.003083258
ENSMUSG00000110344.2|Gm45716	927.8459576	-1.56056421	0.21626744	-7.215899949	5.36E-13	2.73E-12
ENSMUSG00000109967.2|Gm45883	59.70628623	-3.772638128	0.568112254	-6.640656136	3.12E-11	1.46E-10
ENSMUSG00000003948.18|Mmd	5795.821184	-0.380206701	0.07787125	-4.882504147	1.05E-06	3.63E-06
ENSMUSG00000003949.17|Hlf	11106.33801	-0.615553991	0.063147707	-9.747843843	1.88E-22	1.36E-21
ENSMUSG00000083268.2|Gm11511	3.485463881	-0.299684669	2.993137624	-0.100123919	0.920245946	0.954764398
ENSMUSG00000020546.15|Stxbp4	2274.657451	0.102053565	0.11672458	0.874310834	0.381949001	0.502934757
ENSMUSG00000020541.13|Tom1l1	5206.08636	1.606040953	0.080362208	19.9850277	7.43E-89	1.74E-87
ENSMUSG00000081043.2|Gm11512	2.493560035	1.209719875	1.861751598	0.649775124	0.51583749	0.632508616
ENSMUSG00000020544.15|Cox11	562.3099806	0.961127465	0.224710876	4.277173771	1.89E-05	5.88E-05
ENSMUSG00000083764.2|Gm11516	6.431976495	-1.667909894	1.465407133	-1.138188737	0.255041681	0.365438741
ENSMUSG00000046755.6|Kif2b	2.156395033	-0.325814058	4.664486466	-0.069849931	0.944313105	0.971036385
ENSMUSG00000054079.13|Utp18	3027.783541	1.070708062	0.084647662	12.64899741	1.13E-36	1.20E-35
ENSMUSG00000059474.14|Mbtd1	3524.939004	0.06554783	0.07047515	0.930084286	0.352327446	0.471905991
ENSMUSG00000020857.12|Nme2	12414.66889	1.939303609	0.071335669	27.18560907	9.61E-163	4.23E-161
ENSMUSG00000037601.12|Nme1	7182.591288	-1.244262046	0.069076544	-18.01280101	1.55E-72	2.99E-71
ENSMUSG00000020859.17|Spag9	15968.67448	-0.417700038	0.048433622	-8.624175162	6.46E-18	4.01E-17
ENSMUSG00000081604.6|Gm11518	1830.223738	2.227407272	0.130689452	17.04351227	3.91E-65	6.85E-64
ENSMUSG00000086003.8|B230206L02Rik	396.3240183	1.23462052	0.243616438	5.067886745	4.02E-07	1.44E-06
ENSMUSG00000044177.5|Wfikkn2	1208.194601	0.417376443	0.529642028	0.788034975	0.430676248	0.55167742
ENSMUSG00000037573.6|Tob1	14779.73589	1.008610151	0.033554013	30.05930008	1.65E-198	8.89E-197
ENSMUSG00000020863.16|Luc7l3	9195.080481	-0.886155178	0.057390817	-15.44071378	8.71E-54	1.28E-52
ENSMUSG00000020864.14|Ankrd40	13844.7354	0.697524344	0.075756395	9.207464796	3.34E-20	2.24E-19
ENSMUSG00000020865.17|Abcc3	134.8146817	-3.954700517	0.824236013	-4.798019568	1.60E-06	5.47E-06
ENSMUSG00000020866.18|Cacna1g	4378.500838	-2.164222184	0.285637489	-7.576814213	3.54E-14	1.90E-13
ENSMUSG00000020867.14|Spata20	12.22204386	-7.62128618	2.585475529	-2.947730928	0.003201156	0.007611133
ENSMUSG00000010080.16|Epn3	1215.0731	0.584373247	0.145965478	4.003503115	6.24E-05	0.000184225
ENSMUSG00000039110.16|Mycbpap	113.3509142	-3.602204429	1.161879945	-3.100324129	0.00193309	0.00473651
ENSMUSG00000039084.9|Chad	12.84535206	0.864707197	1.191775474	0.725562169	0.46810722	0.58726973
ENSMUSG00000076435.4|Acsf2	833.1326079	0.047407669	0.154464238	0.306916796	0.758906705	0.83563233
ENSMUSG00000039096.11|Rsad1	830.7499325	-0.89954766	0.218556962	-4.115849943	3.86E-05	0.000116306
ENSMUSG00000039055.5|Eme1	69.97576449	-0.216037323	0.910722376	-0.237215346	0.812489732	0.876818224
ENSMUSG00000020868.16|Xylt2	1949.306248	-0.497717042	0.106241712	-4.684761125	2.80E-06	9.40E-06
ENSMUSG00000085051.2|Gm11542	2.207517132	-5.005844192	4.71771974	-1.061072821	0.288656809	0.402900803
ENSMUSG00000020869.9|Lrrc59	7348.365676	-0.237526887	0.078629351	-3.020842522	0.002520724	0.006077303
ENSMUSG00000024414.14|Mrpl27	1937.480948	0.049293647	0.123121276	0.400366604	0.688886518	0.779598827
ENSMUSG00000020870.8|Cdc34b	342.1673538	0.115270073	0.25179891	0.457786228	0.647106031	0.746665079
ENSMUSG00000001506.11|Col1a1	459.5818526	-1.665995311	0.415086786	-4.013607193	5.98E-05	0.000176861
ENSMUSG00000001508.16|Sgca	41.30740084	1.265498886	1.1075033	1.142659247	0.253180096	0.363294156
ENSMUSG00000047181.13|Samd14	11577.46622	-1.82602752	0.076450767	-23.88501251	4.38E-126	1.44E-124
ENSMUSG00000038967.14|Pdk2	7461.761196	-0.095370044	0.083150099	-1.146962488	0.251397125	0.361372443
ENSMUSG00000001507.17|Itga3	6172.283529	0.647178369	0.101827092	6.35565991	2.08E-10	9.33E-10
ENSMUSG00000038976.13|Ppp1r9b	12595.43891	-1.281496941	0.070264147	-18.23827641	2.56E-74	5.09E-73
ENSMUSG00000087630.2|Gm11513	7.173221292	-5.058955674	3.041643203	-1.663231134	0.096266178	0.163519881
ENSMUSG00000038909.17|Kat7	3351.853698	-0.190456359	0.073277686	-2.599104438	0.009346733	0.020342578
ENSMUSG00000085143.2|Gm11520	47.66534413	2.757036234	0.543364938	5.074004672	3.90E-07	1.40E-06
ENSMUSG00000038893.13|Fam117a	1230.155169	0.512641323	0.17880278	2.867076914	0.004142823	0.009665389
ENSMUSG00000020873.16|Slc35b1	5087.934003	1.428926057	0.067763768	21.08687421	1.05E-98	2.71E-97
ENSMUSG00000057522.16|Spop	9707.616635	-0.252112921	0.057679099	-4.370958005	1.24E-05	3.91E-05
ENSMUSG00000046719.8|Nxph3	731.0764913	-2.110305185	1.36823689	-1.542353667	0.122987674	0.201265491
ENSMUSG00000000120.7|Ngfr	9344.967463	1.998600848	0.087233815	22.91084999	3.62E-116	1.08E-114
ENSMUSG00000084856.2|Gm11528	2.291157997	0	4.856777947	0	1	1
ENSMUSG00000038845.12|Phb	12777.93334	1.616351867	0.057539782	28.09103216	1.26E-173	5.96E-172
ENSMUSG00000050860.7|Phospho1	44.15904418	-5.305574363	1.621106053	-3.272811395	0.001064835	0.002701945
ENSMUSG00000018381.16|Abi3	295.7493943	-4.813051098	1.318777659	-3.649630447	0.000262618	0.000720517
ENSMUSG00000038811.14|Gngt2	487.7510529	-4.539739976	0.374536114	-12.12096727	8.18E-34	8.05E-33
ENSMUSG00000086191.2|Zfp652os	36.34332145	0.183870175	0.818588651	0.224618524	0.822276053	0.88437157
ENSMUSG00000075595.10|Zfp652	4386.612633	-0.003058775	0.077131663	-0.039656536	0.968366954	0.98732069
ENSMUSG00000085578.2|Gm11527	25.09710826	3.432043203	1.535895245	2.234555523	0.025446544	0.050578839
ENSMUSG00000086015.2|4833417C18Rik	123.7222476	0.384251943	0.523125359	0.734531287	0.462624999	0.58209097
ENSMUSG00000086255.2|Gm11534	3.909838849	-4.532167058	2.917158679	-1.553623768	0.120274187	0.197486245
ENSMUSG00000013418.9|B4galnt2	35.11917209	-1.632007018	0.902564595	-1.808188608	0.070577151	0.124871198
ENSMUSG00000013415.10|Igf2bp1	1200.503451	1.651590993	0.260168492	6.348159158	2.18E-10	9.78E-10
ENSMUSG00000103376.2|Gm37179	2.313474263	0	4.141113463	0	1	1
ENSMUSG00000083337.2|Gm11539	42.97686337	3.00275667	0.689060532	4.357754554	1.31E-05	4.14E-05
ENSMUSG00000006058.11|Snf8	1823.42834	0.044754786	0.154425061	0.289815561	0.771957342	0.846190669
ENSMUSG00000014349.8|Ube2z	8567.940006	0.031688258	0.059960242	0.528487825	0.597160795	0.705119623
ENSMUSG00000006057.16|Atp5g1	5363.678945	-0.041164443	0.05600965	-0.734952683	0.462368312	0.58189957
ENSMUSG00000057058.17|Skap1	3.634003609	-4.921274036	4.077902369	-1.206815071	0.227503371	0.33386455
ENSMUSG00000085242.2|Gm11537	10.85036165	-0.76247512	1.524549229	-0.500131517	0.616982475	0.7218225
ENSMUSG00000020876.15|Snx11	3236.635924	0.394303516	0.117637845	3.351842393	0.000802757	0.002076938
ENSMUSG00000018666.14|Cbx1	3122.69607	-0.19268494	0.101983169	-1.889379815	0.058840954	0.10651128
ENSMUSG00000038615.18|Nfe2l1	19935.93213	0.608843508	0.056086594	10.85541947	1.88E-27	1.57E-26
ENSMUSG00000018672.16|Copz2	2048.435106	1.73339572	0.084634697	20.48091129	3.19E-93	7.80E-92
ENSMUSG00000081249.4|Gm11517	45.50798448	0.928474769	0.66818964	1.38953781	0.164669272	0.257020229
ENSMUSG00000018669.15|Cdk5rap3	2485.355512	-0.317492459	0.08022679	-3.957436878	7.58E-05	0.00022182
ENSMUSG00000078700.11|D030028A08Rik	115.7999209	-1.240379778	0.438891693	-2.826163713	0.004710918	0.010858826
ENSMUSG00000085307.2|Gm11525	14.60008198	-4.454662363	1.430727411	-3.113564701	0.00184842	0.004543546
ENSMUSG00000047040.10|Prr15l	20.14605127	-3.026441589	1.529288071	-1.978987247	0.047817442	0.088781172
ENSMUSG00000018659.13|Pnpo	982.6433422	-2.567617763	0.198694882	-12.9224152	3.36E-38	3.70E-37
ENSMUSG00000018678.14|Sp2	1842.929963	0.392312864	0.092569614	4.238030697	2.25E-05	6.95E-05
ENSMUSG00000038560.8|Sp6	84.41921919	-2.677217162	2.540267001	-1.053911719	0.291923337	0.406454668
ENSMUSG00000087067.2|Gm11532	48.52541373	-1.049871521	3.394953436	-0.309244748	0.757135357	0.834469463
ENSMUSG00000020877.12|Scrn2	2114.152156	1.937131266	0.079416519	24.39204437	2.08E-131	7.20E-130
ENSMUSG00000001445.11|Mrpl10	2737.811331	-0.196738356	0.091305858	-2.15471779	0.031183925	0.060804695
ENSMUSG00000038534.20|Osbpl7	707.4677554	-1.600873109	0.267973114	-5.974006448	2.31E-09	9.77E-09
ENSMUSG00000020878.7|Lrrc46	170.1504754	1.714678559	0.475477849	3.606221748	0.000310688	0.00084413
ENSMUSG00000001444.3|Tbx21	46.84440702	-2.745741076	0.679685621	-4.039722177	5.35E-05	0.000159117
ENSMUSG00000038517.16|Tbkbp1	1957.23921	-3.305219107	0.104245659	-31.70605978	1.28E-220	7.59E-219
ENSMUSG00000001441.14|Npepps	10927.573	-0.375656577	0.053560392	-7.013701048	2.32E-12	1.15E-11
ENSMUSG00000086680.3|Gm11592	37.84890483	-0.088821054	1.186206911	-0.074878213	0.940311611	0.968223686
ENSMUSG00000001440.6|Kpnb1	36651.54058	1.448247764	0.036410674	39.77536241	0	0
ENSMUSG00000081958.2|Gm11594	1.992840186	-2.760818789	3.622087842	-0.762217513	0.445930195	0.566186004
ENSMUSG00000018882.13|Mrpl45	2785.051275	0.24502308	0.09788691	2.503124065	0.012310238	0.026194339
ENSMUSG00000070337.5|Gpr179	5987.571853	-2.970844631	0.199675723	-14.87834672	4.56E-50	6.30E-49
ENSMUSG00000038485.7|Socs7	6119.859523	-0.859559786	0.063240493	-13.59192102	4.47E-42	5.33E-41
ENSMUSG00000049807.17|Arhgap23	10983.70816	0.654005991	0.051159056	12.78377763	2.02E-37	2.18E-36
ENSMUSG00000047988.2|4933428G20Rik	86.37800319	-0.112055902	0.495147852	-0.226307964	0.820961905	0.883423118
ENSMUSG00000038453.18|Srcin1	2614.14011	-2.494010116	0.771536522	-3.232523732	0.001227019	0.003087536
ENSMUSG00000087042.2|Gm11611	56.90996111	0.432030671	0.96924459	0.445739575	0.655785374	0.753658281
ENSMUSG00000043439.6|Epop	686.5535272	-2.095011081	0.316821913	-6.612582636	3.78E-11	1.76E-10
ENSMUSG00000038437.12|Mllt6	10277.04063	-1.838151531	0.07418882	-24.77666499	1.60E-135	5.77E-134
ENSMUSG00000018537.17|Pcgf2	2424.912492	-1.485643404	0.109794798	-13.53109096	1.02E-41	1.21E-40
ENSMUSG00000018547.9|Pip4k2b	5444.750793	-0.81461393	0.087468203	-9.313257881	1.24E-20	8.47E-20
ENSMUSG00000085145.2|Gm11614	7.276017218	-1.275778707	3.122157743	-0.408620836	0.682817937	0.775072186
ENSMUSG00000018543.9|1700001P01Rik	17.70367801	2.097992087	1.914240148	1.095992104	0.27308223	0.385614776
ENSMUSG00002075586.1|ENSMUSG00002075586	4.776224663	-3.980661577	1.795290155	-2.217280346	0.02660394	0.052657386
ENSMUSG00000071415.7|Rpl23	23297.8747	2.107442828	0.126608222	16.64538675	3.27E-62	5.47E-61
ENSMUSG00000038366.16|Lasp1	8120.75611	-1.253664671	0.061729815	-20.30890042	1.07E-91	2.58E-90
ENSMUSG00000050538.9|B230217C12Rik	778.0026716	-1.492022089	0.182496567	-8.175617276	2.94E-16	1.72E-15
ENSMUSG00000070336.4|Fbxo47	54.71997596	0.025102449	1.131457044	0.02218595	0.982299625	0.996285784
ENSMUSG00000085586.2|Gm11613	490.1491327	1.810677996	0.189209424	9.569703008	1.07E-21	7.55E-21
ENSMUSG00000078695.9|Cisd3	2087.705559	0.759930674	0.082447205	9.217179319	3.05E-20	2.05E-19
ENSMUSG00000069744.8|Psmb3	5418.79009	0.061205336	0.084648295	0.723054558	0.469646366	0.588815928
ENSMUSG00000098919.3|Mir8102	2.643796367	-0.313725688	1.912405502	-0.164047681	0.869693608	0.919537979
ENSMUSG00000018541.11|Cwc25	1155.952361	-0.11207701	0.161922889	-0.692162859	0.48883506	0.608052089
ENSMUSG00000084168.4|Atp5l2-ps	252.8530772	0.689901079	0.353638317	1.950866311	0.051072951	0.09402338
ENSMUSG00000064901.3|Snora21	3.386374272	-1.524273649	2.1584728	-0.706181542	0.480075248	0.599124458
ENSMUSG00000086917.2|Gm11630	4.416125082	-5.815490828	2.59273764	-2.242992403	0.024897304	0.049626596
ENSMUSG00000017417.15|Plxdc1	1665.144549	1.598202702	0.192501319	8.302294827	1.02E-16	6.08E-16
ENSMUSG00000038352.16|Arl5c	252.4959869	-2.1420265	0.387551367	-5.527077656	3.26E-08	1.27E-07
ENSMUSG00000020882.18|Cacnb1	1240.509855	-0.705627051	0.137202954	-5.14294358	2.70E-07	9.83E-07
ENSMUSG00000082715.2|Gm11633	232.8369708	-0.350419023	0.379121827	-0.924291342	0.355334649	0.475176121
ENSMUSG00000086716.2|Gm11629	37.46121299	-0.226385017	0.984012103	-0.230063245	0.818042625	0.881148021
ENSMUSG00000017404.13|Rpl19	59624.14608	2.197623842	0.059074917	37.20062515	6.67E-303	5.53E-301
ENSMUSG00002076889.1|ENSMUSG00002076889	10.13911624	1.068531759	1.862914276	0.573580745	0.566251544	0.678053872
ENSMUSG00000020883.19|Fbxl20	4525.321607	-0.031420543	0.063434642	-0.495321522	0.620373181	0.724653894
ENSMUSG00000018160.16|Med1	3209.202674	-0.232137126	0.111648011	-2.079187298	0.037600139	0.071766011
ENSMUSG00000017400.11|Stac2	6540.046054	-2.166425685	0.073639117	-29.41949558	3.09E-190	1.58E-188
ENSMUSG00000085897.3|Gm11604	6.57163307	-1.332688708	1.598620676	-0.833649113	0.404478742	0.526029809
ENSMUSG00000093673.2|Gm20644	16.75895731	-2.286125927	1.176167124	-1.943708407	0.051930624	0.095409655
ENSMUSG00000003119.15|Cdk12	2969.681565	0.218172413	0.106133282	2.055645581	0.039816691	0.075468727
ENSMUSG00000061718.13|Ppp1r1b	1217.256219	-0.769736269	0.154786442	-4.97289207	6.60E-07	2.32E-06
ENSMUSG00000085944.2|1700003D09Rik	7.6313725	0.514783672	1.636273454	0.31460736	0.75305979	0.831170455
ENSMUSG00000018167.11|Stard3	2421.600835	0.978143427	0.098652761	9.915013227	3.58E-23	2.64E-22
ENSMUSG00000038208.14|Pgap3	1022.796473	0.140027728	0.147801548	0.947403662	0.343433126	0.46237004
ENSMUSG00000062312.6|Erbb2	1665.275692	0.801659129	0.140259415	5.715545933	1.09E-08	4.40E-08
ENSMUSG00000002580.8|Mien1	2825.093196	0.478040307	0.108114679	4.421604089	9.80E-06	3.13E-05
ENSMUSG00000084835.2|Gm12352	43.2357831	0.223318631	1.002295936	0.22280708	0.823685657	0.885310572
ENSMUSG00000019312.11|Grb7	197.8923882	-0.331058889	0.384107454	-0.861891342	0.388747314	0.509913091
ENSMUSG00000018168.9|Ikzf3	18.4433583	-0.040208764	1.390123827	-0.028924591	0.976924733	0.993212726
ENSMUSG00000038150.8|Ormdl3	7414.090986	0.370378543	0.066737317	5.549796718	2.86E-08	1.12E-07
ENSMUSG00000078134.2|Srsf3-ps	173.195938	-0.907012349	0.510298239	-1.777416184	0.07549979	0.132255923
ENSMUSG00000085955.2|Gm12356	4.290113809	1.918752514	2.682854321	0.71519072	0.474491202	0.593505935
ENSMUSG00000017221.15|Psmd3	10524.36199	0.091729379	0.058481005	1.568532884	0.116756822	0.192637338
ENSMUSG00000038067.3|Csf3	4.674123203	-2.772108727	2.997558648	-0.924788821	0.355075767	0.47492444
ENSMUSG00000017210.15|Med24	5371.970007	-0.998292785	0.083642248	-11.93526962	7.75E-33	7.45E-32
ENSMUSG00000058756.14|Thra	16181.60785	-0.974802562	0.054175645	-17.99337235	2.20E-72	4.24E-71
ENSMUSG00000020889.12|Nr1d1	8536.482832	-1.396299688	0.151094439	-9.2412381	2.44E-20	1.65E-19
ENSMUSG00000075576.13|Gm12359	47.93135855	-0.314588887	0.526783338	-0.597188377	0.550381618	0.664050073
ENSMUSG00000052915.15|Msl1	11554.39133	0.463307663	0.06103642	7.590675545	3.18E-14	1.71E-13
ENSMUSG00000078676.10|Casc3	3911.572836	-1.037451917	0.13223848	-7.845310359	4.32E-15	2.41E-14
ENSMUSG00000038020.6|Rapgefl1	1050.273196	-2.634915205	0.173691946	-15.17004827	5.58E-52	7.98E-51
ENSMUSG00000038013.15|Wipf2	2773.74298	-1.04479501	0.068188777	-15.32209624	5.44E-53	7.89E-52
ENSMUSG00000017499.16|Cdc6	133.8654558	0.796592858	0.508288824	1.56720514	0.117066749	0.193015979
ENSMUSG00000037992.17|Rara	2137.184895	-0.339819786	0.123632824	-2.748621086	0.005984653	0.013551936
ENSMUSG00000047197.2|Gjd3	11.12822879	-2.612043095	1.695817262	-1.54028571	0.123490726	0.201953469
ENSMUSG00000020914.18|Top2a	1839.675388	0.935827603	0.19873589	4.708900851	2.49E-06	8.39E-06
ENSMUSG00000017493.13|Igfbp4	9342.351347	0.675653244	0.253329041	2.667097473	0.007650948	0.016946834
ENSMUSG00000017607.10|Tns4	181.4052136	-0.294719688	0.302351936	-0.974757071	0.329680776	0.447685641
ENSMUSG00000037944.9|Ccr7	15.10625977	-8.245286381	2.097088641	-3.931777712	8.43E-05	0.000245418
ENSMUSG00000037935.17|Smarce1	5456.50608	-0.074410374	0.056980136	-1.305900257	0.191586479	0.290858683
ENSMUSG00000035849.15|Krt222	507.4634189	-3.635437743	0.286945425	-12.66943963	8.73E-37	9.30E-36
ENSMUSG00000019761.11|Krt10	625.6386155	-0.167434468	0.176682985	-0.947654737	0.34330525	0.462261884
ENSMUSG00000087692.2|Gm11940	50.23258742	-0.375569998	0.492033178	-0.763302181	0.445283201	0.565631719
ENSMUSG00000006777.8|Krt23	57.37270473	-1.229538408	1.158298794	-1.061503659	0.288461071	0.402755407
ENSMUSG00000059169.10|Krt40	287.8004054	0.287135412	0.581854227	0.493483416	0.621671055	0.725728394
ENSMUSG00000086688.5|Gm11560	2022.481401	2.383926889	0.204280909	11.66984671	1.82E-31	1.70E-30
ENSMUSG00000054146.9|Krt15	712.0671135	2.335802672	0.716070892	3.261971263	0.001106404	0.002802132
ENSMUSG00000020911.15|Krt19	809.0866767	0.385094359	0.270630213	1.422954058	0.154749474	0.244332185
ENSMUSG00000082456.2|Gm11598	20.30029471	0.973971096	0.60351362	1.613834492	0.106563331	0.178528781
ENSMUSG00000086163.2|Gm14206	2.542079415	3.949375492	4.765866525	0.828679417	0.407285836	0.528989845
ENSMUSG00000006930.16|Hap1	5396.967791	-2.486837021	0.081531073	-30.50170841	2.47E-204	1.36E-202
ENSMUSG00000092509.2|Gm20394	19.30528425	-1.682387048	0.971740066	-1.731313864	0.0833958	0.144283967
ENSMUSG00000001552.15|Jup	2670.069021	0.870495321	0.142950627	6.089482334	1.13E-09	4.86E-09
ENSMUSG00000087265.2|Gm12349	21.89103078	2.941052362	1.682882819	1.747627541	0.080528543	0.139900543
ENSMUSG00000035530.14|Eif1	37212.99401	0.721985376	0.058582508	12.32424829	6.71E-35	6.79E-34
ENSMUSG00000017165.2|Gast	11.33975376	-1.89768835	2.623155228	-0.723437305	0.469411259	0.588630988
ENSMUSG00000091478.3|Gm10039	1334.572398	0.640827498	0.168096436	3.81226107	0.000137701	0.000391338
ENSMUSG00000006931.16|P3h4	5523.290602	1.047128272	0.084327072	12.41746264	2.10E-35	2.15E-34
ENSMUSG00000001555.11|Fkbp10	3468.230155	0.744155089	0.080451675	9.249715351	2.25E-20	1.52E-19
ENSMUSG00000017176.18|Nt5c3b	1777.186383	-0.018693806	0.115414145	-0.161971531	0.871328272	0.920904083
ENSMUSG00000001558.6|Klhl10	31.36030059	-0.788535412	0.668752863	-1.179113326	0.238353053	0.346176674
ENSMUSG00000048732.6|Klhl11	732.1161355	-0.099493647	0.160716334	-0.619063693	0.5358744	0.65060608
ENSMUSG00000020917.18|Acly	11326.10273	-0.940202894	0.045759078	-20.54680589	8.22E-94	2.02E-92
ENSMUSG00000004043.15|Stat5a	1455.375621	-0.581521806	0.163484944	-3.557035845	0.000375063	0.001010253
ENSMUSG00000004040.17|Stat3	7334.521062	-1.864602987	0.087718097	-21.25676507	2.85E-100	7.47E-99
ENSMUSG00000020919.12|Stat5b	7433.101897	-0.377552599	0.065924432	-5.727051202	1.02E-08	4.12E-08
ENSMUSG00000006782.17|Cnp	1097.214303	-2.293385358	0.204244291	-11.22863872	2.95E-29	2.60E-28
ENSMUSG00000014195.17|Dnajc7	9404.88713	0.081138004	0.048944975	1.657739195	0.097370119	0.165155009
ENSMUSG00000017837.13|Nkiras2	5847.626254	2.999791017	0.07030407	42.66881043	0	0
ENSMUSG00000014198.16|Zfp385c	844.002946	-3.516532826	0.212259434	-16.567145	1.20E-61	2.00E-60
ENSMUSG00000109112.2|Gm44544	32.01802127	-4.476657577	1.298177205	-3.448417952	0.000563881	0.001487395
ENSMUSG00000017830.16|Dhx58	248.896818	-1.255063666	0.698797616	-1.796033126	0.072489249	0.127749706
ENSMUSG00000035355.16|Kcnh4	9.028013208	-2.16440096	2.450665119	-0.883189198	0.377134057	0.497911799
ENSMUSG00000017747.14|Ghdc	892.449085	0.919142439	0.179962336	5.107415587	3.27E-07	1.18E-06
ENSMUSG00000085604.2|Dhx58os	25.10361063	-2.744066366	1.039882224	-2.638824189	0.008319411	0.018279894
ENSMUSG00000020918.15|Kat2a	3790.527761	-0.08945652	0.083504523	-1.071277544	0.284044654	0.397875671
ENSMUSG00000017832.3|Hspb9	10.06519493	-6.1581557	2.083620741	-2.955507007	0.003121556	0.007435688
ENSMUSG00000019173.12|Rab5c	10080.05107	0.138525114	0.066639648	2.078719176	0.037643169	0.071830949
ENSMUSG00000004044.10|Cavin1	7910.883707	1.736453501	0.064288314	27.01040661	1.12E-160	4.83E-159
ENSMUSG00000052373.15|Mpp3	1646.37019	-2.685720325	0.166672888	-16.1137205	2.04E-58	3.21E-57
ENSMUSG00000017314.13|Mpp2	6394.129805	-2.810531908	0.110304064	-25.47985811	3.30E-143	1.27E-141
ENSMUSG00000082045.5|Gm11585	19.78373863	0.297828142	0.680451999	0.437691625	0.661609841	0.758192749
ENSMUSG00000020921.7|Tmem101	1565.537482	0.098151056	0.133911343	0.732955506	0.463585568	0.582793904
ENSMUSG00000019302.17|Atp6v0a1	13404.76524	-2.209595794	0.059298231	-37.26242345	6.67E-304	5.57E-302
ENSMUSG00000098415.3|Mir6928	2.13441755	-2.139833628	3.141479017	-0.681154837	0.495773522	0.614747947
ENSMUSG00000001751.10|Naglu	2821.117275	0.666905248	0.06588334	10.12251732	4.39E-24	3.32E-23
ENSMUSG00000017801.16|Mlx	1354.183195	-0.466488385	0.133128052	-3.50405776	0.000458226	0.001221527
ENSMUSG00000017802.15|Retreg3	10702.01243	0.394778646	0.050075523	7.883664952	3.18E-15	1.78E-14
ENSMUSG00000035172.16|Plekhh3	1791.325634	-0.325028829	0.13441185	-2.41815606	0.015599385	0.032488445
ENSMUSG00000006920.15|Ezh1	2915.204299	-0.713048652	0.121728342	-5.857704482	4.69E-09	1.94E-08
ENSMUSG00000001240.14|Ramp2	759.1637785	0.367090643	0.497924178	0.737242053	0.460975164	0.580408068
ENSMUSG00000035112.18|Wnk4	1305.554842	-0.405872234	0.330048141	-1.229736464	0.218795807	0.323488037
ENSMUSG00000085083.2|Gm11615	5.183647189	-0.951673384	1.677242586	-0.567403542	0.570440044	0.681286233
ENSMUSG00000078653.5|Cntd1	20.4162561	-1.327807523	1.431330331	-0.927673713	0.353576848	0.473296419
ENSMUSG00000035086.14|Becn1	9442.196953	0.92886128	0.058850545	15.78339289	4.05E-56	6.14E-55
ENSMUSG00000078652.10|Psme3	9706.771793	1.389209614	0.084188271	16.5012252	3.60E-61	5.89E-60
ENSMUSG00000078651.9|Aoc2	332.772763	-0.691976394	0.284700533	-2.430541267	0.015076289	0.031489282
ENSMUSG00000097239.8|Gm27029	166.7069721	-2.970176996	1.593191236	-1.864294084	0.062280417	0.11193817
ENSMUSG00000097487.8|Ptges3l	47.00761294	-0.738735846	0.769139579	-0.960470461	0.336818491	0.454964782
ENSMUSG00000010358.14|Ifi35	592.2485595	-1.107451166	0.382171546	-2.897785502	0.003758075	0.008827519
ENSMUSG00000017146.13|Brca1	406.0447312	1.665337779	0.20631885	8.071670509	6.93E-16	3.98E-15
ENSMUSG00000017119.21|Nbr1	15797.92217	0.203422687	0.045648993	4.456236028	8.34E-06	2.68E-05
ENSMUSG00000034947.14|Tmem106a	239.8963662	-1.695116847	0.451320219	-3.755907169	0.000172715	0.000485279
ENSMUSG00000010362.10|Rdm1	891.2560977	0.041585208	0.156867138	0.265098274	0.790933757	0.860186464
ENSMUSG00000119892.1|U2	5.906449852	-2.666427709	1.727207358	-1.543779731	0.122641703	0.200821587
ENSMUSG00000034931.16|Dhx8	2845.043349	-0.586334247	0.121633513	-4.820499147	1.43E-06	4.91E-06
ENSMUSG00000017724.15|Etv4	327.6444847	-1.359214392	0.266446716	-5.101261575	3.37E-07	1.22E-06
ENSMUSG00000003518.14|Dusp3	4341.384085	-0.736882526	0.04656316	-15.82544064	2.08E-56	3.18E-55
ENSMUSG00000010841.14|Cfap97d1	2.42370954	1.979768668	3.726249558	0.531303295	0.595208623	0.703328464
ENSMUSG00000019301.6|Hsd17b1	31.16269232	-0.432783888	1.070738404	-0.404191992	0.686071542	0.777474471
ENSMUSG00000001755.13|Coasy	3663.676621	0.516700104	0.083707207	6.17270753	6.71E-10	2.92E-09
ENSMUSG00000019303.15|Psmc3ip	1116.247717	0.718644663	0.177643424	4.045433526	5.22E-05	0.00015539
ENSMUSG00000035198.10|Tubg1	3951.3921	0.114759632	0.08059909	1.42383285	0.154494864	0.244030525
ENSMUSG00000045007.10|Tubg2	1801.277789	-1.1409294	0.10978236	-10.39264777	2.68E-25	2.09E-24
ENSMUSG00000017167.7|Cntnap1	3591.545156	-2.629563475	0.180926677	-14.53386263	7.39E-48	9.88E-47
ENSMUSG00000044052.4|Ccr10	109.6606242	-1.710427986	0.757022992	-2.259413524	0.023857674	0.047755001
ENSMUSG00000078656.12|Vps25	5211.967255	-0.219317699	0.0871918	-2.515347749	0.011891503	0.025365582
ENSMUSG00000017188.4|Coa3	3112.234681	-0.321289618	0.104849283	-3.064299631	0.002181803	0.005308171
ENSMUSG00000019326.15|Aoc3	88.83919293	-1.257567719	0.425241649	-2.957301392	0.003103446	0.00739845
ENSMUSG00000075528.14|Aarsd1	2958.117508	0.683289943	0.138149248	4.946027236	7.57E-07	2.65E-06
ENSMUSG00000035007.6|Rundc1	2399.602646	-0.064944139	0.083408465	-0.778627675	0.436199072	0.556921972
ENSMUSG00000063316.14|Rpl27	28757.74914	1.885340721	0.064723259	29.12926112	1.53E-186	7.64E-185
ENSMUSG00000034993.8|Vat1	9425.348059	0.738403745	0.063704777	11.59102635	4.58E-31	4.22E-30
ENSMUSG00000001313.13|Rnd2	3074.492574	-1.045685513	0.11435859	-9.143917492	6.02E-20	4.02E-19
ENSMUSG00000118859.1|U2	2.264739996	-0.882448706	1.80942961	-0.48769441	0.625766312	0.728988458
ENSMUSG00000119776.1|U2	17.68049719	-2.354900655	0.983845449	-2.393567666	0.016685403	0.034552154
ENSMUSG00000118718.1|U2	6.869515528	-1.524723774	1.335626921	-1.141579096	0.253629017	0.363880136
ENSMUSG00000118837.1|U2	3.780392087	-2.275602368	1.463028654	-1.555405194	0.119849598	0.196909373
ENSMUSG00000034936.3|Arl4d	538.517129	-0.985190738	1.325112018	-0.743477325	0.457192745	0.576969989
ENSMUSG00000001493.10|Meox1	54.5413773	-3.912630191	1.005696816	-3.890466916	0.000100052	0.00028855
ENSMUSG00000082171.2|Rpl27-ps2	28.28313048	1.371111758	1.008959289	1.358936653	0.174166663	0.269140263
ENSMUSG00000001494.7|Sost	99.19404221	4.983875949	1.150289012	4.332716297	1.47E-05	4.62E-05
ENSMUSG00000078640.10|Gm11627	5.133882876	-4.208104591	4.132667243	-1.018253913	0.308557304	0.424904543
ENSMUSG00000050288.7|Fzd2	1248.900378	1.840382656	0.177789994	10.35144113	4.12E-25	3.21E-24
ENSMUSG00000086105.2|Gm11636	17.34401085	2.861223531	1.372541222	2.084617559	0.037104029	0.070917955
ENSMUSG00000086283.8|2810433D01Rik	138.5871788	1.788145562	0.412456441	4.335356137	1.46E-05	4.57E-05
ENSMUSG00000020922.12|Lsm12	2205.376034	-0.274349636	0.10135525	-2.70681229	0.006793266	0.015208744
ENSMUSG00000034793.16|G6pc3	4373.397605	-0.101351493	0.066635938	-1.520973459	0.128266498	0.208280988
ENSMUSG00000008855.18|Hdac5	7214.753666	-1.717556795	0.108611152	-15.8138162	2.50E-56	3.82E-55
ENSMUSG00000034773.17|Hrob	66.06568402	-1.973723851	0.75573065	-2.61167633	0.009009951	0.019670117
ENSMUSG00000034757.16|Tmub2	3030.877113	-0.579204708	0.095495247	-6.065272607	1.32E-09	5.63E-09
ENSMUSG00000020923.18|Ubtf	11334.22513	-0.664186601	0.04734812	-14.02772909	1.05E-44	1.33E-43
ENSMUSG00000006574.16|Slc4a1	8.412708663	-3.896992536	2.963143874	-1.315154681	0.188457922	0.287114465
ENSMUSG00000006575.15|Rundc3a	5397.38671	-3.590044752	0.143543886	-25.01008468	4.75E-138	1.76E-136
ENSMUSG00000018677.10|Slc25a39	12468.34333	1.253592123	0.064200588	19.52617818	6.58E-85	1.48E-83
ENSMUSG00000034708.13|Grn	9168.628421	-0.38506216	0.078762034	-4.88893112	1.01E-06	3.51E-06
ENSMUSG00000034685.5|Fam171a2	2853.628499	-0.186918524	0.129809349	-1.439946547	0.149882523	0.237765128
ENSMUSG00000034664.14|Itga2b	189.6316996	-0.498291436	0.365817447	-1.362131411	0.173156417	0.267964266
ENSMUSG00000034621.15|Gpatch8	4327.487211	-0.119292105	0.079461968	-1.501247814	0.133291477	0.215257247
ENSMUSG00000034768.5|Asb16	120.7679274	-0.71721294	0.807263396	-0.888449723	0.374298889	0.495141485
ENSMUSG00000059995.13|Atxn7l3	5890.42481	-0.641830526	0.071700649	-8.95153017	3.51E-19	2.28E-18
ENSMUSG00000082487.2|Gm11628	3.842391354	-0.148013021	1.984180486	-0.074596551	0.940535718	0.968310846
ENSMUSG00000051455.14|Meioc	25.43833187	0.059364394	1.441003857	0.041196555	0.9671392	0.986480516
ENSMUSG00000020925.17|Ccdc43	1681.789639	0.907647146	0.085235306	10.64872283	1.77E-26	1.43E-25
ENSMUSG00000020926.17|Adam11	2595.959092	-0.822556192	0.477757421	-1.721702597	0.085123407	0.14690512
ENSMUSG00000034520.15|Gjc1	580.7913205	-1.547347595	0.185454015	-8.343564833	7.21E-17	4.32E-16
ENSMUSG00000020928.15|Higd1b	41.72854947	-6.344969214	1.373954764	-4.618033564	3.87E-06	1.28E-05
ENSMUSG00000075510.4|Fam187a	6.35079137	-6.657229235	3.331678408	-1.998160812	0.045699229	0.085225114
ENSMUSG00000020930.10|Ccdc103	106.4091572	0.707709182	0.385069642	1.837873219	0.066081089	0.117933311
ENSMUSG00000020929.15|Eftud2	6335.263657	-0.12413247	0.072360511	-1.71547254	0.086258626	0.148624718
ENSMUSG00000020932.15|Gfap	17894.57673	-5.57559825	0.071416702	-78.07134926	0	0
ENSMUSG00000051378.11|Kif18b	194.705911	0.707109141	0.444955108	1.589169621	0.112022103	0.186096546
ENSMUSG00000020937.15|Plcd3	2813.66698	1.049467085	0.154472604	6.793871915	1.09E-11	5.21E-11
ENSMUSG00000056938.17|Acbd4	1594.055376	-1.85082884	0.267678055	-6.914383928	4.70E-12	2.29E-11
ENSMUSG00000085338.2|2410004I01Rik	8.252638007	-3.471271193	1.955113486	-1.775483223	0.075818133	0.132754583
ENSMUSG00000020935.9|Dcakd	6711.614512	-0.335915935	0.061496022	-5.462401067	4.70E-08	1.81E-07
ENSMUSG00000020936.9|Nmt1	11094.13055	0.81122376	0.055616913	14.58591843	3.45E-48	4.63E-47
ENSMUSG00000045532.6|C1ql1	5418.166839	-2.963200573	0.15532684	-19.07719601	3.91E-81	8.43E-80
ENSMUSG00000098613.3|Mir6931	3.057382955	-2.236586549	2.45559755	-0.910811525	0.362394689	0.482385324
ENSMUSG00000048878.7|Hexim1	4207.290011	-0.365289765	0.086439593	-4.225954227	2.38E-05	7.31E-05
ENSMUSG00000043372.13|Hexim2	523.8613446	-1.849261232	0.29238942	-6.324651677	2.54E-10	1.13E-09
ENSMUSG00000055805.16|Fmnl1	499.8883133	-2.566433826	0.353917485	-7.251503348	4.12E-13	2.11E-12
ENSMUSG00000092371.2|Gm20511	2.526419962	-4.197189836	4.411825683	-0.95134988	0.341426794	0.460148957
ENSMUSG00000020940.14|Efcab15	261.5136991	-0.46283735	0.359579983	-1.287161055	0.198038158	0.298693571
ENSMUSG00000078635.4|1700028N14Rik	2.577938181	-0.847956827	2.646420725	-0.320416485	0.74865263	0.828040246
ENSMUSG00000020941.8|Map3k14	703.1282886	-0.759787854	0.14656639	-5.183916006	2.17E-07	7.97E-07
ENSMUSG00000034255.18|Arhgap27	1042.229298	0.314178897	0.149989772	2.094668808	0.036200444	0.069413021
ENSMUSG00000085887.3|Arhgap27os3	6.469982253	-1.364607327	2.139219426	-0.637899652	0.523539004	0.639820173
ENSMUSG00000034247.10|Plekhm1	5598.048295	0.99759556	0.106301933	9.384547726	6.32E-21	4.36E-20
ENSMUSG00000085360.2|Arhgap27os2	37.19940588	-1.593971781	1.119971973	-1.423224706	0.154671026	0.244237478
ENSMUSG00000085733.2|Arhgap27os1	28.62149455	1.174643896	0.764805132	1.535873449	0.124569421	0.20339505
ENSMUSG00000110636.2|Gm39397	25.1651553	1.437569677	1.055779738	1.361618929	0.173318178	0.268122309
ENSMUSG00000046215.4|Rprml	44.64164719	-4.440913904	1.024360058	-4.335305607	1.46E-05	4.57E-05
ENSMUSG00000018486.3|Wnt9b	50.93626628	-5.300354358	1.030459671	-5.143679571	2.69E-07	9.79E-07
ENSMUSG00000020946.14|Gosr2	10341.51367	0.86285549	0.05591611	15.43125028	1.01E-53	1.48E-52
ENSMUSG00000085154.8|C130046K22Rik	157.3416406	0.564525634	0.382518309	1.475813368	0.139994001	0.224449672
ENSMUSG00000086794.2|Gm11642	77.8247573	0.624203768	0.344365242	1.812621289	0.069890252	0.123810722
ENSMUSG00000000125.6|Wnt3	78.23729391	-0.499469307	0.818014531	-0.610587328	0.541472814	0.655862636
ENSMUSG00000034187.19|Nsf	12336.28248	-2.974732112	0.062081689	-47.91641737	0	0
ENSMUSG00000092540.2|Gm8738	11.61742694	-4.200951355	1.751303272	-2.398757212	0.016450818	0.034118946
ENSMUSG00000062421.14|Arf2	5048.661753	0.78256929	0.071216366	10.98861581	4.34E-28	3.68E-27
ENSMUSG00000018634.11|Crhr1	273.6625517	-3.301521867	1.587898778	-2.079176527	0.037601128	0.071766011
ENSMUSG00000018411.18|Mapt	5158.118953	-2.151767891	0.138055325	-15.58627227	9.02E-55	1.34E-53
ENSMUSG00000018412.17|Kansl1	5101.608321	-0.472198286	0.090650022	-5.209025596	1.90E-07	7.00E-07
ENSMUSG00000020687.14|Cdc27	3628.685787	0.055106836	0.232740077	0.23677416	0.812831999	0.877011533
ENSMUSG00000061086.13|Myl4	812.1481121	3.931276718	0.160735768	24.45800806	4.14E-132	1.44E-130
ENSMUSG00000082706.2|Gm11663	29.77047551	-2.373503754	0.811939559	-2.923251771	0.003463963	0.008191788
ENSMUSG00000020689.5|Itgb3	51.32264409	-4.868270442	1.168639655	-4.165758384	3.10E-05	9.45E-05
ENSMUSG00000020691.14|Mettl2	887.9959704	0.199574141	0.170342837	1.171602777	0.241356573	0.349877215
ENSMUSG00000081965.2|Gm11620	51.44290765	-2.261652824	0.668313548	-3.384119374	0.000714069	0.001859653
ENSMUSG00000020694.18|Tlk2	6057.468558	0.348708599	0.072100531	4.836422067	1.32E-06	4.54E-06
ENSMUSG00000099681.2|1700052K11Rik	739.3614114	0.410799912	0.201943443	2.034232487	0.04192816	0.078992572
ENSMUSG00000020695.15|Mrc2	1377.320641	1.059365763	0.523694816	2.022868532	0.043086704	0.080935233
ENSMUSG00000078627.10|Marchf10	8.030765052	0.417639788	1.550640739	0.269333687	0.787672911	0.857750686
ENSMUSG00000019590.17|Cyb561	193.9341613	-1.649411133	0.367163501	-4.492306913	7.05E-06	2.28E-05
ENSMUSG00000053580.17|Tanc2	3576.020699	0.673713378	0.142971902	4.712208254	2.45E-06	8.26E-06
ENSMUSG00000083465.2|Gm11652	343.9582163	0.866171746	0.416464475	2.079821445	0.037541913	0.07167573
ENSMUSG00000020681.15|Ace	4997.439934	-0.030164647	0.108580785	-0.277808334	0.781159493	0.853181065
ENSMUSG00000001901.16|Kcnh6	852.6659506	-2.851767744	0.143433177	-19.88220447	5.80E-88	1.34E-86
ENSMUSG00000049354.9|Dcaf7	9036.789522	-0.709448146	0.048962943	-14.48949162	1.41E-47	1.88E-46
ENSMUSG00000085255.2|Taco1os	15.07297682	-0.217300717	1.604063537	-0.135468897	0.892241154	0.934992202
ENSMUSG00000001983.8|Taco1	575.861572	-0.0858014	0.161201974	-0.532260233	0.59454577	0.70282131
ENSMUSG00000020712.12|Tcam1	8.63489696	1.33285979	2.260211409	0.589705806	0.555387902	0.668469972
ENSMUSG00000040592.12|Cd79b	9.857766916	-7.446551659	2.603769145	-2.859912398	0.00423758	0.009868474
ENSMUSG00000001027.8|Scn4a	46.57477474	-2.559527337	1.47456542	-1.735784186	0.082602001	0.143057938
ENSMUSG00000075480.3|Gm10840	2.516608548	-3.671839684	2.366834581	-1.551371487	0.120812684	0.19822681
ENSMUSG00000069631.15|Strada	1130.926169	-1.025940877	0.101309717	-10.12677661	4.20E-24	3.18E-23
ENSMUSG00000078622.9|Ccdc47	8083.690697	-0.525788424	0.061164624	-8.59628306	8.23E-18	5.09E-17
ENSMUSG00000020706.14|Ftsj3	3163.805644	0.576401914	0.095454945	6.038470985	1.56E-09	6.63E-09
ENSMUSG00000078619.11|Smarcd2	3315.460642	1.198682191	0.1122318	10.68041494	1.26E-26	1.02E-25
ENSMUSG00000020700.12|Map3k3	1465.174052	0.482539478	0.114304574	4.221523782	2.43E-05	7.46E-05
ENSMUSG00000040699.14|Limd2	1332.714169	-1.261441213	0.102266165	-12.33488337	5.88E-35	5.96E-34
ENSMUSG00000020705.7|Ddx42	5412.39195	-0.280625545	0.079828067	-3.515374422	0.000439134	0.001173543
ENSMUSG00000020708.13|Psmc5	27742.64909	1.739641516	0.043908364	39.61982124	0	0
ENSMUSG00000065162.3|Gm23645	4.679725545	0.106133766	1.928332791	0.055039134	0.956107287	0.979539891
ENSMUSG00000001029.16|Icam2	83.69877538	-2.291185791	1.165553454	-1.965749219	0.049327586	0.091232106
ENSMUSG00000020715.10|Ern1	1117.728498	0.023074561	0.222501144	0.10370536	0.917403173	0.952705633
ENSMUSG00000040548.17|Tex2	7081.420334	0.13565296	0.0611969	2.216663899	0.026646067	0.052729121
ENSMUSG00000065126.3|Snord104	33.804965	0.109142923	0.443901074	0.245872176	0.805781183	0.871643288
ENSMUSG00000018362.15|Kpna2	2453.306582	-1.107427215	0.121054481	-9.148172012	5.79E-20	3.87E-19
ENSMUSG00000078607.7|1810010H24Rik	605.1736347	-1.347521117	0.220292922	-6.116951499	9.54E-10	4.12E-09
ENSMUSG00000083356.2|Gm11708	47.04425371	0.204821712	0.705261749	0.290419425	0.771495384	0.845925775
ENSMUSG00000040481.18|Bptf	6962.417985	-0.436351254	0.079524149	-5.487028269	4.09E-08	1.58E-07
ENSMUSG00000081103.2|Rps12-ps26	3.977426898	0.725339621	3.16808982	0.228951722	0.818906439	0.881901766
ENSMUSG00000018433.15|Nol11	1857.418182	-0.762604735	0.106569793	-7.155918366	8.31E-13	4.20E-12
ENSMUSG00000020717.20|Pecam1	555.7081139	-2.772955186	0.308730841	-8.981788726	2.66E-19	1.74E-18
ENSMUSG00000040528.16|Milr1	43.851147	-3.558296733	0.87921333	-4.047136926	5.18E-05	0.000154315
ENSMUSG00000020718.13|Polg2	435.5582307	0.195086744	0.335485481	0.581505772	0.560899629	0.673294977
ENSMUSG00000020719.15|Ddx5	59932.99333	-0.341170115	0.024099562	-14.15669361	1.70E-45	2.17E-44
ENSMUSG00000084930.2|Gm11706	2.432223666	-0.295577821	3.152513429	-0.093759417	0.92530027	0.958019566
ENSMUSG00000018363.17|Smurf2	3657.117731	0.235449504	0.066725903	3.528607224	0.000417753	0.001119854
ENSMUSG00000018372.14|Cep95	1164.448271	0.094934135	0.134749257	0.704524371	0.481106279	0.600188233
ENSMUSG00002076856.1|ENSMUSG00002076856	4.757385205	1.004549906	0.980316299	1.024720192	0.305495233	0.421443562
ENSMUSG00000020723.4|Cacng4	2526.135551	-2.846852165	0.149287717	-19.06956728	4.52E-81	9.74E-80
ENSMUSG00000087184.2|Gm11650	13.50559986	-8.010825465	2.153568053	-3.719792116	0.000199387	0.000554852
ENSMUSG00000040373.13|Cacng5	1122.406807	-3.428528248	0.97189688	-3.527666689	0.00041924	0.001123616
ENSMUSG00000040430.19|Pitpnc1	2716.914191	-0.592845388	0.088167565	-6.724075794	1.77E-11	8.37E-11
ENSMUSG00000087683.2|Gm11712	2.765048051	1.295489804	3.795839655	0.341292025	0.732883751	0.814790186
ENSMUSG00000087113.2|Gm11714	2.783134285	-4.687278836	3.667313771	-1.278123206	0.201205988	0.302574451
ENSMUSG00000020720.14|Psmd12	7159.81213	1.125143601	0.073015963	15.40955648	1.41E-53	2.07E-52
ENSMUSG00000059706.5|A830035A12Rik	4.113160026	-0.966015605	2.803733155	-0.3445462	0.730435558	0.812774356
ENSMUSG00000020721.17|Helz	2734.656641	-0.915000046	0.07652258	-11.95725551	5.95E-33	5.73E-32
ENSMUSG00000082544.2|Gm11667	2.806184814	0.795063964	3.019534518	0.263306798	0.792314121	0.861384051
ENSMUSG00000050965.15|Prkca	9833.121799	-2.097768211	0.062603069	-33.50903158	3.56E-246	2.38E-244
ENSMUSG00000000049.12|Apoh	6.44826425	-5.8499404	3.312737834	-1.765892954	0.07741381	0.135222805
ENSMUSG00000118606.2|Gm52957	14.31614331	6.755977711	1.506573664	4.48433281	7.31E-06	2.37E-05
ENSMUSG00000020728.18|Cep112	369.4529256	-0.033176881	0.18949918	-0.175076648	0.861019407	0.913363658
ENSMUSG00000086761.2|Cep112os1	2.938622195	-4.747458427	3.522621996	-1.347705894	0.177752996	0.273753668
ENSMUSG00000083723.2|Rpl23a-ps14	2.263497435	2.507389787	2.02064263	1.240887305	0.214647383	0.318581282
ENSMUSG00000085811.2|Cep112it	3.65097359	1.157215204	1.750021622	0.661257661	0.508447089	0.625937513
ENSMUSG00000000142.16|Axin2	1979.975197	0.318949571	0.140972851	2.262489333	0.023667187	0.047410219
ENSMUSG00000086268.2|Gm11670	4.260663986	-0.770221587	2.881614573	-0.267288205	0.789247268	0.859103975
ENSMUSG00000020599.14|Rgs9	902.0056088	-1.896895251	0.137011424	-13.84479623	1.37E-43	1.68E-42
ENSMUSG00000056687.10|Gm11696	180.5484036	-0.978055262	0.300343611	-3.256454365	0.001128131	0.002855006
ENSMUSG00000020611.15|Gna13	5415.757411	0.483800112	0.071287281	6.786625968	1.15E-11	5.48E-11
ENSMUSG00000020610.18|Amz2	6283.277562	0.970226576	0.085076773	11.40412997	3.99E-30	3.61E-29
ENSMUSG00000041920.15|Slc16a6	631.6739987	-1.28078912	0.180313815	-7.103111418	1.22E-12	6.11E-12
ENSMUSG00000020604.14|Arsg	441.9387903	-0.584134726	0.308618429	-1.892740908	0.058392333	0.105770438
ENSMUSG00000041895.16|Wipi1	12467.21854	0.946277896	0.041113959	23.01597592	3.23E-117	9.72E-116
ENSMUSG00000020614.14|Fam20a	87.52932529	-0.725173277	0.365255646	-1.985385535	0.047101594	0.087585178
ENSMUSG00000020612.17|Prkar1a	37790.06291	-0.093360032	0.039823595	-2.344339631	0.019060806	0.038999421
ENSMUSG00000020620.15|Abca8b	983.3116592	-1.972686855	0.12477108	-15.81044951	2.64E-56	4.02E-55
ENSMUSG00000041828.16|Abca8a	4371.2674	-1.674199369	0.95533868	-1.752466852	0.079693565	0.13864617
ENSMUSG00000041797.8|Abca9	542.492279	-0.31276073	0.343475774	-0.910575806	0.362518923	0.482500948
ENSMUSG00000044749.14|Abca6	133.5172107	-2.495273352	0.692398175	-3.603812722	0.000313583	0.000851136
ENSMUSG00000018800.15|Abca5	4463.590519	0.55707287	0.053499622	10.41265056	2.17E-25	1.70E-24
ENSMUSG00000020623.12|Map2k6	720.8985442	-0.278053308	0.131418531	-2.115784629	0.034363129	0.066292008
ENSMUSG00000041695.3|Kcnj2	387.824933	-3.582073227	0.430729169	-8.316300561	9.08E-17	5.41E-16
ENSMUSG00000082272.2|Gm11675	43.26917967	3.040278552	0.597494129	5.088382298	3.61E-07	1.30E-06
ENSMUSG00000081666.2|Gm11677	2.664695876	1.631705878	2.817401249	0.57915282	0.562486063	0.674747305
ENSMUSG00000000567.6|Sox9	2010.762396	-0.864827434	0.568147216	-1.522188983	0.127961735	0.207861453
ENSMUSG00000087259.8|2610035D17Rik	137.0506646	-2.267323381	0.683720707	-3.316154327	0.000912654	0.002341437
ENSMUSG00000041654.16|Slc39a11	825.1780746	0.021593242	0.215773582	0.100073612	0.920285885	0.954764398
ENSMUSG00000047904.7|Sstr2	160.0469491	-3.784898456	0.581244651	-6.511713186	7.43E-11	3.41E-10
ENSMUSG00000018661.18|Cog1	3170.767489	-0.025816015	0.088001861	-0.293357605	0.769248827	0.843901201
ENSMUSG00000041623.18|D11Wsu47e	908.217744	0.371791524	0.142421299	2.610505071	0.009040863	0.019732794
ENSMUSG00000041629.8|Fam104a	3479.425687	0.336574607	0.133842378	2.514708812	0.011913073	0.025407561
ENSMUSG00000018727.20|Cpsf4l	52.88609566	-2.077398094	0.970578101	-2.1403719	0.032324724	0.062826209
ENSMUSG00000083090.2|Gm11736	2.67911237	-2.659845193	4.607328696	-0.577307453	0.56373178	0.675851833
ENSMUSG00000041592.17|Sdk2	9257.955242	0.47098462	0.069332896	6.793090252	1.10E-11	5.24E-11
ENSMUSG00000041598.8|Cdc42ep4	11134.91478	0.715300766	0.060371559	11.84830696	2.20E-32	2.09E-31
ENSMUSG00000062391.4|4932435O22Rik	21.51100691	2.929209875	1.839479685	1.592412191	0.111292119	0.18508977
ENSMUSG00000057322.13|Rpl38	15083.3252	1.513225418	0.116830018	12.95236832	2.28E-38	2.52E-37
ENSMUSG00000034714.10|Ttyh2	771.3800165	-2.913018796	0.431550682	-6.750119782	1.48E-11	7.02E-11
ENSMUSG00000010021.14|Kif19a	138.5535052	-3.641708309	0.727914267	-5.00293575	5.65E-07	2.00E-06
ENSMUSG00000000202.10|Btbd17	3469.836466	3.180028646	0.320470802	9.922990263	3.31E-23	2.44E-22
ENSMUSG00000051043.17|Gprc5c	4454.990297	2.345581882	0.072685847	32.27013204	1.84E-228	1.13E-226
ENSMUSG00000034652.13|Cd300a	121.5826194	-3.4112958	0.56468995	-6.041006749	1.53E-09	6.53E-09
ENSMUSG00000020733.4|Slc9a3r1	1589.902381	-1.397045952	0.158584576	-8.809469262	1.26E-18	8.00E-18
ENSMUSG00000015542.18|Nat9	1179.913973	0.37771617	0.116094974	3.253510105	0.001139887	0.002882316
ENSMUSG00000045980.14|Tmem104	1323.558397	-0.371826725	0.099069977	-3.753172597	0.000174611	0.000490219
ENSMUSG00000020734.14|Grin2c	188.7852948	-3.601435894	0.633813721	-5.682167765	1.33E-08	5.32E-08
ENSMUSG00000018861.9|Fdxr	660.8259434	-1.222481201	0.29015958	-4.213134028	2.52E-05	7.73E-05
ENSMUSG00000044788.11|Fads6	970.9016206	-3.462064277	0.718055163	-4.821446118	1.43E-06	4.89E-06
ENSMUSG00000034586.15|Hid1	3391.220231	-1.005613865	0.103925245	-9.676319377	3.80E-22	2.72E-21
ENSMUSG00000018858.16|Mrpl58	3148.036692	-0.083926151	0.099087526	-0.846990071	0.397000656	0.518683433
ENSMUSG00000034566.11|Atp5h	12396.22019	0.639060348	0.061002383	10.47598987	1.11E-25	8.81E-25
ENSMUSG00000070332.5|Trim80	10.12205742	-0.611569503	2.521201009	-0.242570704	0.808337978	0.873648388
ENSMUSG00000050910.6|Cdr2l	1066.179465	-2.35604789	0.192490376	-12.23982176	1.90E-34	1.90E-33
ENSMUSG00000085072.2|Ict1os	41.7968594	-1.435612214	0.530630095	-2.70548585	0.006820455	0.01526326
ENSMUSG00000016940.19|Kctd2	5067.808663	0.31282931	0.070684367	4.425721343	9.61E-06	3.07E-05
ENSMUSG00000045775.16|Slc16a5	12.43107717	-1.37194532	0.991419062	-1.383819792	0.166413641	0.259231079
ENSMUSG00000057219.12|Armc7	469.0938894	-0.299599264	0.199307854	-1.503198485	0.132787868	0.214534177
ENSMUSG00000081376.2|Gm11694	2.515581178	4.16447381	3.618578695	1.150858987	0.249790253	0.359620365
ENSMUSG00000020737.13|Jpt1	2924.855622	-1.101559187	0.118785318	-9.273529794	1.80E-20	1.22E-19
ENSMUSG00000020738.17|Sumo2	7673.209475	-0.047014592	0.075977482	-0.618796402	0.536050493	0.650761086
ENSMUSG00000020736.13|Nt5c	1060.905648	-0.392105671	0.151664675	-2.585346069	0.00972813	0.021114682
ENSMUSG00000020744.14|Slc25a19	1251.239663	-0.564547452	0.156657673	-3.603701254	0.000313718	0.000851415
ENSMUSG00000020739.12|Nup85	2501.725385	0.153986912	0.102271918	1.505661725	0.132154034	0.213625709
ENSMUSG00000020740.14|Gga3	3294.764504	-1.273329361	0.099139938	-12.84375791	9.32E-38	1.01E-36
ENSMUSG00000089476.4|Gm25364	2.029143506	-2.321716528	2.74969044	-0.844355603	0.398470724	0.520204701
ENSMUSG00000020743.16|Mif4gd	1260.109332	-0.521933138	0.173652005	-3.005626901	0.00265034	0.006373097
ENSMUSG00000046756.11|Mrps7	3606.209881	1.088397493	0.096565394	11.27109259	1.82E-29	1.62E-28
ENSMUSG00000059923.14|Grb2	8304.865192	0.788644829	0.052215991	15.10351154	1.54E-51	2.18E-50
ENSMUSG00000084277.2|Gm11702	51.71580115	-0.861753033	0.405251537	-2.126464567	0.033464597	0.064772441
ENSMUSG00000083394.3|Gm11703	651.5481014	1.257862642	0.34969349	3.597043349	0.000321855	0.000872882
ENSMUSG00000020758.16|Itgb4	236.4596825	-1.784935684	0.370327894	-4.819879124	1.44E-06	4.92E-06
ENSMUSG00000020766.5|Galk1	2335.890623	0.986570098	0.116595283	8.46149239	2.64E-17	1.61E-16
ENSMUSG00000020747.19|Tmem94	3423.508598	-0.215491138	0.10036953	-2.146977657	0.03179506	0.061906514
ENSMUSG00000034471.13|Caskin2	2726.288831	0.049774929	0.097077924	0.512731694	0.608139016	0.714046629
ENSMUSG00000020781.15|Tsen54	715.8691758	0.216818723	0.225065497	0.963358335	0.335367728	0.453666289
ENSMUSG00000020782.19|Llgl2	830.928072	1.097878313	0.171902443	6.386635898	1.70E-10	7.67E-10
ENSMUSG00000034427.18|Myo15b	15.86923483	-2.014036453	2.337882591	-0.86147887	0.388974354	0.510086435
ENSMUSG00000020752.12|Recql5	1269.914358	-0.87672442	0.210480808	-4.165341388	3.11E-05	9.47E-05
ENSMUSG00000048442.16|Smim5	8.663769682	-0.443419245	1.559578967	-0.284319842	0.776165282	0.849106496
ENSMUSG00000075420.7|Smim6	6.118689953	-5.355514692	2.93229308	-1.826391342	0.067791335	0.120553311
ENSMUSG00000020755.10|Sap30bp	3494.848448	-0.058703105	0.100713456	-0.582872514	0.559979125	0.672458222
ENSMUSG00000087064.2|Sap30bpos	19.28669106	-1.55552562	1.428950267	-1.088579257	0.276339468	0.38935517
ENSMUSG00000016559.15|H3f3b	26321.44923	-0.958825564	0.062459514	-15.35115319	3.48E-53	5.06E-52
ENSMUSG00000092300.8|Cdk3	43.81732475	-2.352435233	1.056161588	-2.227344054	0.025924288	0.051463733
ENSMUSG00000034282.4|Evpl	727.7433419	1.089970282	0.179625044	6.068030699	1.29E-09	5.54E-09
ENSMUSG00000034227.8|Foxj1	130.4875152	-1.765589429	0.602419234	-2.930831767	0.003380558	0.008006522
ENSMUSG00000020770.14|Unk	2110.386561	-0.095042967	0.141684756	-0.670805876	0.502344204	0.620377204
ENSMUSG00000057948.13|Unc13d	143.411522	-2.071132323	0.715258255	-2.895642671	0.00378383	0.008883358
ENSMUSG00000020773.12|Trim47	1360.233358	0.9813072	0.111698018	8.785359136	1.56E-18	9.89E-18
ENSMUSG00000054517.10|Trim65	544.0177103	-0.832395383	0.21768398	-3.823870652	0.000131373	0.000373985
ENSMUSG00000020775.14|Mrpl38	2333.472832	-0.631583365	0.081634473	-7.736723707	1.02E-14	5.59E-14
ENSMUSG00000020776.19|Fbf1	3493.449687	-0.695560652	0.066095062	-10.52364019	6.72E-26	5.36E-25
ENSMUSG00002074894.1|ENSMUSG00002074894	5.400524611	-2.051278164	1.953086862	-1.050274928	0.293591729	0.4082381
ENSMUSG00000020777.17|Acox1	12056.97505	-0.10621983	0.060601653	-1.752754659	0.079644129	0.138587075
ENSMUSG00000020778.13|Ten1	2664.081008	1.183942129	0.09228068	12.82979413	1.12E-37	1.21E-36
ENSMUSG00000034341.18|Wbp2	26900.36654	0.116951667	0.045200166	2.587416782	0.009669855	0.020999922
ENSMUSG00000020780.16|Srp68	6137.185424	0.568280081	0.07353486	7.728036477	1.09E-14	5.98E-14
ENSMUSG00000020793.6|Galr2	120.3632413	-1.967466077	0.562928295	-3.495056287	0.000473962	0.001261224
ENSMUSG00000020792.16|Exoc7	3453.341341	0.041116823	0.095783198	0.42926968	0.667726979	0.762726942
ENSMUSG00000118502.2|Gm52964	59.88249339	-1.374633416	0.674058953	-2.039337079	0.041416397	0.078170869
ENSMUSG00000052949.15|Rnf157	4064.575896	-2.247695703	0.11088412	-20.27067278	2.33E-91	5.60E-90
ENSMUSG00000070331.15|Qrich2	12.64150043	-2.02517891	1.81408386	-1.116364549	0.264266122	0.375533126
ENSMUSG00000081929.2|Rps11-ps2	637.2230837	2.081663707	0.31585316	6.590605917	4.38E-11	2.03E-10
ENSMUSG00000050628.7|Ubald2	1856.551444	-0.099373329	0.097752792	-1.016577911	0.309354267	0.425696684
ENSMUSG00000075410.14|Prcd	191.7720008	-2.684259715	0.798376397	-3.362148135	0.000773386	0.002003262
ENSMUSG00000020810.6|Cygb	4743.807165	-3.84472845	0.169500427	-22.68270652	6.64E-114	1.95E-112
ENSMUSG00000020812.19|Snhg16	318.339835	0.807228671	0.282349209	2.858972664	0.004250154	0.009892613
ENSMUSG00000057286.7|St6galnac2	466.7609297	-0.288414773	0.314998316	-0.915607347	0.359872877	0.479665511
ENSMUSG00000110170.2|St6galnac2	38.48452158	-0.128468305	0.909896041	-0.141190092	0.887719773	0.931816292
ENSMUSG00000015869.17|Prpsap1	5901.474385	-0.545713572	0.063338814	-8.61578456	6.95E-18	4.31E-17
ENSMUSG00000061878.17|Sphk1	600.9621511	-3.407400948	0.278881155	-12.21811114	2.49E-34	2.48E-33
ENSMUSG00000020804.13|Aanat	21.78578293	-1.925348369	1.535100688	-1.254216342	0.209763382	0.312939901
ENSMUSG00000086826.2|Gm11739	58.52878709	-0.816772161	0.656305701	-1.244499566	0.213315759	0.31700748
ENSMUSG00000100779.2|Gm29292	6.059900798	-5.632206213	2.578411604	-2.184370488	0.028935035	0.05679042
ENSMUSG00000020802.9|Ube2o	36520.85933	1.657939371	0.047619461	34.8164245	1.37E-265	1.00E-263
ENSMUSG00000083314.2|Gm11742	7.490932045	0.938984783	1.339089216	0.701211519	0.483171022	0.602254159
ENSMUSG00000020806.16|Rhbdf2	1912.801794	1.764588391	0.147325011	11.97752086	4.66E-33	4.50E-32
ENSMUSG00000043857.17|Mgat5b	1090.049444	0.018617582	0.36183962	0.051452579	0.958964888	0.98126446
ENSMUSG00000086859.5|Snhg20	1163.98978	-0.898654727	0.184422289	-4.872809743	1.10E-06	3.80E-06
ENSMUSG00002076896.1|ENSMUSG00002076896	2.658803556	1.068686886	1.793768308	0.595777549	0.551323844	0.664823741
ENSMUSG00000078586.4|Gm11735	3.270314408	4.64650749	4.383473081	1.060005937	0.289141898	0.403467031
ENSMUSG00000056032.13|BC018473	8.126856288	-0.287689362	2.23152495	-0.128920522	0.897420538	0.938382305
ENSMUSG00000009588.10|St6galnac1	35.75316322	1.024595118	0.908468892	1.12782631	0.25939328	0.370095651
ENSMUSG00000056962.12|Jmjd6	3639.269489	-0.136977724	0.109892567	-1.246469421	0.212592109	0.316194294
ENSMUSG00000090266.11|Mettl23	1964.79085	1.648742938	0.102130101	16.14355527	1.26E-58	1.99E-57
ENSMUSG00000020818.17|Mfsd11	1626.398527	-0.884728852	0.168194038	-5.260167733	1.44E-07	5.36E-07
ENSMUSG00000020814.14|Mxra7	15170.1123	0.244224159	0.065997369	3.700513585	0.000215164	0.000596409
ENSMUSG00000034120.19|Srsf2	17049.31878	-0.073647083	0.053709901	-1.371201245	0.17031223	0.264354244
ENSMUSG00000083705.3|Gm8624	3.447370713	2.916746428	2.463577502	1.183947502	0.236433845	0.344133065
ENSMUSG00000084052.2|Gm11745	9.067336153	0.171524826	1.312649917	0.130670656	0.896035846	0.937738943
ENSMUSG00000059248.14|Septin9	2767.35141	-1.490958109	0.19581796	-7.614000837	2.66E-14	1.43E-13
ENSMUSG00000020823.17|Sec14l1	30611.03664	0.594508268	0.043236078	13.75028211	5.07E-43	6.15E-42
ENSMUSG00002076234.1|7SK	6.563783137	-1.01204	1.528043793	-0.662310861	0.507772018	0.625270481
ENSMUSG00000085419.2|Gm11734	76.32190073	0.296935535	0.390141596	0.761096839	0.446599228	0.566794497
ENSMUSG00000025571.14|Tnrc6c	5928.886398	-0.558391908	0.092409212	-6.042600054	1.52E-09	6.47E-09
ENSMUSG00000025572.19|Tmc6	3431.123071	1.707119438	0.098843888	17.27086499	7.80E-67	1.40E-65
ENSMUSG00000050106.19|Tmc8	64.15525856	-0.348214033	0.799666222	-0.435449221	0.66323639	0.759081046
ENSMUSG00000048277.16|Syngr2	2465.458466	0.778158681	0.099341484	7.833169462	4.76E-15	2.64E-14
ENSMUSG00000025574.14|Tk1	515.6425612	0.438324423	0.25967674	1.687961824	0.091418557	0.156312939
ENSMUSG00000017718.16|Afmid	180.7980757	-0.514193288	0.477121352	-1.077699177	0.281168026	0.39475139
ENSMUSG00000093485.2|Gm20708	79.66412297	-2.181738845	1.457539079	-1.496864734	0.134428458	0.216923968
ENSMUSG00000017716.16|Birc5	327.5184917	-0.314631299	0.340790597	-0.923239379	0.355882472	0.475814015
ENSMUSG00000070330.3|Tmem235	87.40806958	-5.092314185	1.191157237	-4.27509822	1.91E-05	5.93E-05
ENSMUSG00000085434.2|Gm11725	25.98998715	-0.920945421	1.22526475	-0.751629737	0.452273755	0.572159188
ENSMUSG00000017713.10|Tha1	366.9711573	-1.570932494	0.315182249	-4.984203573	6.22E-07	2.19E-06
ENSMUSG00000053113.4|Socs3	2006.060746	-2.739452698	0.12858383	-21.30479929	1.02E-100	2.69E-99
ENSMUSG00000017715.12|Pgs1	5612.414321	0.253289991	0.065256001	3.881481955	0.000103822	0.000298846
ENSMUSG00000033987.17|Dnah17	67.74737739	-1.868378142	0.58632332	-3.186600428	0.001439555	0.003586412
ENSMUSG00000085511.2|Gm11738	2.015021667	-4.692351434	4.719162443	-0.994318693	0.320067738	0.437238297
ENSMUSG00000017132.18|Cyth1	4653.77403	-0.333501282	0.078713919	-4.236878144	2.27E-05	6.99E-05
ENSMUSG00002075283.1|U6	8.652904462	-1.557694212	1.361633631	-1.143989232	0.252628103	0.362728809
ENSMUSG00000080810.2|Gm11737	2.303373147	-4.852495206	3.849313474	-1.260613156	0.207448256	0.310036235
ENSMUSG00000033909.18|Usp36	2584.803752	-0.682266783	0.117197133	-5.821531344	5.83E-09	2.39E-08
ENSMUSG00000017466.10|Timp2	27778.02525	1.396166763	0.034722781	40.20895532	0	0
ENSMUSG00000076433.5|Cep295nl	24.45335207	0.340758065	1.361910341	0.250205946	0.802428087	0.868785328
ENSMUSG00000033880.12|Lgals3bp	2531.774438	-1.050407084	0.091838169	-11.43758742	2.71E-30	2.46E-29
ENSMUSG00000025575.15|Cant1	4681.528878	-0.083594799	0.092107216	-0.907581426	0.364099411	0.484294739
ENSMUSG00000086514.2|Gm11747	2.212989284	5.577558302	4.729338681	1.179352692	0.238257765	0.346094383
ENSMUSG00000017446.15|C1qtnf1	1893.059751	2.907792505	0.126209588	23.03939462	1.88E-117	5.70E-116
ENSMUSG00000087036.2|Gm11748	8.239365992	-5.9856851	2.886301183	-2.073825537	0.038095517	0.072575618
ENSMUSG00000033857.13|Engase	1400.218674	0.485985882	0.107676825	4.513374935	6.38E-06	2.08E-05
ENSMUSG00000025577.8|Cbx2	668.9872753	2.045647715	0.19153347	10.68036679	1.26E-26	1.03E-25
ENSMUSG00000025576.18|Rbfox3	964.1106579	-3.456252161	0.187799587	-18.40393913	1.22E-75	2.45E-74
ENSMUSG00000084887.2|Gm11749	6.710816638	2.408001207	1.585304726	1.518951635	0.12877467	0.208979917
ENSMUSG00000025578.10|Cbx8	424.2864339	-1.352492237	0.248119714	-5.450966447	5.01E-08	1.92E-07
ENSMUSG00000039989.8|Cbx4	3393.610806	-0.461728445	0.139161157	-3.317940548	0.000906838	0.002327626
ENSMUSG00000039963.21|Ccdc40	109.2296707	-1.032473377	0.441177838	-2.340265736	0.019270023	0.039388514
ENSMUSG00000025579.15|Gaa	15368.57086	-0.679367135	0.040567377	-16.7466368	5.99E-63	1.01E-61
ENSMUSG00000039976.5|Tbc1d16	2604.620583	-0.077748831	0.115980309	-0.670362338	0.502626837	0.620669213
ENSMUSG00000025580.16|Eif4a3	5099.716678	-0.112129835	0.075946797	-1.476426119	0.139829535	0.224212735
ENSMUSG00000013483.15|Card14	41.37649915	-2.678756225	1.22097726	-2.193944401	0.028239407	0.055567131
ENSMUSG00000005043.14|Sgsh	1463.45745	0.150004221	0.153701076	0.975947764	0.329090351	0.447030999
ENSMUSG00000039908.15|Slc26a11	558.1115742	0.048792832	0.317601275	0.153629206	0.877902107	0.925377676
ENSMUSG00000025582.5|Nptx1	2582.775573	-3.128188519	0.997374503	-3.13642319	0.001710222	0.004221218
ENSMUSG00000070327.15|Rnf213	1396.226863	-0.516776828	0.152583543	-3.38684512	0.000707013	0.001842703
ENSMUSG00000109408.2|A930037H05Rik	238.5215713	0.422693275	0.290751791	1.453794226	0.146003365	0.232572268
ENSMUSG00000039850.17|Endov	1969.175095	-0.140402241	0.123379716	-1.137968587	0.2551336	0.365492513
ENSMUSG00000025583.16|Rptor	5564.934462	-0.425971338	0.059575793	-7.150074129	8.67E-13	4.37E-12
ENSMUSG00000085081.2|Rptoros	6.281259657	-4.85442369	1.797273934	-2.700992652	0.006913287	0.015451707
ENSMUSG00000025371.13|Chmp6	3300.7691	1.455464646	0.116264442	12.51857079	5.91E-36	6.15E-35
ENSMUSG00000085207.2|Gm11767	17.57147276	0.301917828	1.10223334	0.273914622	0.784150235	0.855181148
ENSMUSG00000086924.2|Gm11766	31.03807641	-0.40040947	0.876908218	-0.456615028	0.647947776	0.747415588
ENSMUSG00000025372.17|Baiap2	2083.323258	-0.8709488	0.107424836	-8.107518072	5.17E-16	2.98E-15
ENSMUSG00000075389.4|2810410L24Rik	707.5963293	-0.318624313	0.200562321	-1.588654899	0.112138326	0.186255087
ENSMUSG00000025375.16|Aatk	9958.632163	-0.377669617	0.056938135	-6.632981907	3.29E-11	1.54E-10
ENSMUSG00000039781.15|Cep131	1717.533754	0.355387042	0.155580193	2.284269187	0.022355716	0.045071953
ENSMUSG00000025377.15|Tepsin	786.6613733	-0.859080023	0.102376936	-8.391343396	4.81E-17	2.90E-16
ENSMUSG00000061306.17|Slc38a10	11130.33215	0.607033367	0.078255216	7.757097792	8.69E-15	4.78E-14
ENSMUSG00000065600.3|Mir338	2.916298339	-2.91724358	2.290563133	-1.273592305	0.202807941	0.304370443
ENSMUSG00002076968.1|ENSMUSG00002076968	3.564361619	-1.040526963	1.398656788	-0.743947315	0.456908349	0.576692314
ENSMUSG00000078572.4|Ndufaf8	2119.539156	1.238226718	0.166638994	7.430594033	1.08E-13	5.67E-13
ENSMUSG00000085636.2|Gm11769	35.79998521	1.289099582	0.706908725	1.823572884	0.068216669	0.121229478
ENSMUSG00000043993.7|2900052L18Rik	490.081935	0.148366517	0.19574736	0.757949009	0.448481509	0.568592731
ENSMUSG00000025380.3|Fscn2	29.82905013	0.266664002	0.732832032	0.363881477	0.715946517	0.801115127
ENSMUSG00000025384.16|Faap100	1717.334255	-0.066817679	0.081771844	-0.817123299	0.41385797	0.535635996
ENSMUSG00000039691.11|Tspan10	391.9751573	-0.841577152	0.259578429	-3.242092013	0.001186557	0.002993567
ENSMUSG00000039703.16|Nploc4	6741.20936	0.803410832	0.071037122	11.30973234	1.17E-29	1.05E-28
ENSMUSG00000039741.16|Bahcc1	3567.723244	-0.608838399	0.107439256	-5.666815128	1.45E-08	5.81E-08
ENSMUSG00000085501.2|Gm11772	15.01844015	-2.685644474	1.921797621	-1.397464772	0.162273853	0.253944975
ENSMUSG00000062825.16|Actg1	90761.63961	0.733173552	0.079892511	9.176999719	4.43E-20	2.97E-19
ENSMUSG00000043644.5|0610009L18Rik	311.5179025	1.982743013	0.332230857	5.967967665	2.40E-09	1.01E-08
ENSMUSG00000049957.15|Ccdc137	1493.166837	0.084301822	0.134971453	0.624590018	0.532240173	0.647480589
ENSMUSG00000057594.13|Arl16	884.2633625	0.337023986	0.207737215	1.622357297	0.104726867	0.17586864
ENSMUSG00000025793.18|Hgs	5575.457181	0.051133033	0.065564802	0.779885411	0.435458326	0.556223233
ENSMUSG00000025792.10|Slc25a10	750.0951833	-0.814235571	0.261843308	-3.109629108	0.001873224	0.004601571
ENSMUSG00000039670.3|Oxld1	337.3894526	-0.268769851	0.291261242	-0.922779321	0.356122219	0.476087195
ENSMUSG00000039640.8|Mrpl12	3141.311813	0.600699952	0.090225928	6.657730908	2.78E-11	1.30E-10
ENSMUSG00000025150.11|Cbr2	292.7644894	1.839119094	1.287119148	1.428864683	0.15304313	0.242121618
ENSMUSG00000084983.8|Gm11789	3.181417024	-1.568370146	3.805694121	-0.412111456	0.680257732	0.773265989
ENSMUSG00000025127.16|Gcgr	2.914504528	-2.018051789	3.509530619	-0.575020425	0.565277483	0.677309922
ENSMUSG00000025130.12|P4hb	13239.09945	-0.381081056	0.046173226	-8.253290616	1.54E-16	9.11E-16
ENSMUSG00000102881.2|Gm3807	26.53617992	1.72191983	1.00870994	1.707051513	0.087812478	0.150982639
ENSMUSG00000044034.12|Npb	28.72629636	-1.47499231	1.401036007	-1.052786868	0.292438685	0.407003402
ENSMUSG00000025137.16|Pcyt2	2731.292608	-0.553283778	0.142719086	-3.876732905	0.000105868	0.000304542
ENSMUSG00000025138.15|Sirt7	1533.32008	-1.069431559	0.15239726	-7.017393614	2.26E-12	1.12E-11
ENSMUSG00000025140.16|Pycr1	718.0257734	-0.647216749	0.231078186	-2.800856112	0.005096724	0.011677024
ENSMUSG00000025141.4|Myadml2	133.765358	-3.75575584	1.033397422	-3.634377019	0.000278653	0.000762255
ENSMUSG00000025142.19|Aspscr1	5960.312794	0.536798045	0.064615009	8.30763711	9.76E-17	5.82E-16
ENSMUSG00000025144.18|Cenpx	1042.1162	-0.85941387	0.18291666	-4.698390352	2.62E-06	8.81E-06
ENSMUSG00000025145.14|Lrrc45	1869.592499	-0.817369098	0.111904346	-7.304176507	2.79E-13	1.44E-12
ENSMUSG00000018012.12|Rac3	672.3388582	-0.850767796	0.257258716	-3.307051392	0.000942836	0.002411733
ENSMUSG00000039450.12|Dcxr	465.7455546	-1.112791335	0.30552298	-3.642250852	0.000270265	0.000740287
ENSMUSG00000061111.9|Mcrip1	7878.944952	1.336791435	0.072912713	18.33413379	4.42E-75	8.86E-74
ENSMUSG00000025129.3|Ppp1r27	3.253931051	-0.476795722	3.311586993	-0.143978015	0.88551783	0.930376959
ENSMUSG00000025132.14|Arhgdia	20499.42994	0.990588025	0.036905163	26.84144852	1.06E-158	4.55E-157
ENSMUSG00000025134.3|Alyref	3187.110687	0.497296572	0.079618904	6.245961006	4.21E-10	1.85E-09
ENSMUSG00000025135.13|Anapc11	5626.235245	-0.035090025	0.069213989	-0.506978801	0.612169693	0.717566141
ENSMUSG00000051510.14|Mafg	13416.07523	1.36885234	0.060485618	22.63103822	2.14E-113	6.26E-112
ENSMUSG00000084822.2|Myadml2os	10.10062834	1.652147731	1.537839344	1.074330513	0.282674574	0.396348976
ENSMUSG00000042988.11|Notum	1122.945822	2.521105146	0.508639857	4.956562317	7.18E-07	2.52E-06
ENSMUSG00000053613.7|Notumos	174.4266626	1.882680549	0.662808276	2.840460233	0.004504849	0.010425851
ENSMUSG00000025156.18|Gps1	11998.37145	0.334916019	0.056393782	5.938882086	2.87E-09	1.20E-08
ENSMUSG00000025155.16|Dus1l	1767.806916	-0.645781995	0.13617704	-4.742223743	2.11E-06	7.16E-06
ENSMUSG00000025153.10|Fasn	15809.30171	0.518057587	0.059100938	8.765640683	1.86E-18	1.17E-17
ENSMUSG00000078249.6|Hmga1b	4996.957628	-1.331756853	0.105360952	-12.63994699	1.27E-36	1.35E-35
ENSMUSG00000025158.8|Rfng	2087.399561	-0.829267537	0.156793968	-5.288899487	1.23E-07	4.60E-07
ENSMUSG00000048445.7|Ccdc57	301.4837124	-0.432291341	0.302853008	-1.427396557	0.153465623	0.242675754
ENSMUSG00000025162.19|Csnk1d	8616.948704	-0.031373328	0.052426793	-0.598421646	0.549558626	0.663325085
ENSMUSG00000100629.2|Gm28192	44.93404075	-0.04708156	1.129410543	-0.041686843	0.966748343	0.986193985
ENSMUSG00000025161.17|Slc16a3	2877.165515	-1.657858178	0.115606978	-14.34046803	1.22E-46	1.60E-45
ENSMUSG00000082510.2|Gm11793	7.206828528	-0.080159454	1.146363871	-0.069924966	0.944253382	0.971022521
ENSMUSG00000025170.14|Rab40b	275.3908874	-0.271150881	0.313663783	-0.864463466	0.387333342	0.508480239
ENSMUSG00000039307.17|Hexdc	2035.543694	-0.475657668	0.103333595	-4.603127057	4.16E-06	1.38E-05
ENSMUSG00000039294.15|Cybc1	1659.324237	-0.191148091	0.109705095	-1.742381159	0.081441771	0.141257879
ENSMUSG00000000056.8|Narf	7305.033129	0.589220346	0.06878836	8.565698452	1.07E-17	6.62E-17
ENSMUSG00000025169.7|Ogfod3	706.1314655	0.461716293	0.217939201	2.118555498	0.03412805	0.065890523
ENSMUSG00000039275.10|Foxk2	6861.563873	0.457043252	0.045888521	9.959860164	2.28E-23	1.69E-22
ENSMUSG00000025173.14|Wdr45b	2673.21661	0.315306577	0.112140641	2.811706569	0.004927944	0.011322181
ENSMUSG00000039230.15|Tbcd	6285.550357	0.774960261	0.063219936	12.25816265	1.52E-34	1.53E-33
ENSMUSG00000046605.15|B3gntl1	663.5070502	0.568353023	0.137034749	4.147510226	3.36E-05	0.000102025
ENSMUSG00000039253.8|Fn3krp	9325.350906	2.287417409	0.06654553	34.37371975	6.23E-259	4.36E-257
ENSMUSG00000025175.13|Fn3k	1460.647039	0.939955812	0.175401338	5.358886225	8.37E-08	3.16E-07
ENSMUSG00000039238.7|Zfp750	38.06422704	0.232960142	1.251659139	0.186121073	0.852349817	0.906654574
ENSMUSG00000039208.16|Metrnl	13274.61386	3.888417228	0.070585986	55.0876662	0	0
ENSMUSG00000085126.2|Gm12589	42.30812571	1.281398881	1.003464908	1.276974283	0.201611327	0.302990376
ENSMUSG00000084401.2|Gm12586	62.14299777	-0.717748484	0.84608702	-0.848315205	0.396262452	0.517963376
ENSMUSG00000110250.2|Gm9077	51.02692084	-3.699899467	1.341924155	-2.757159897	0.005830583	0.013233154
ENSMUSG00000112279.2|Gm18774	11.06140989	-0.958989797	2.460534249	-0.389748607	0.69672245	0.786328633
ENSMUSG00000079179.10|Rab10os	2156.817955	-0.083118938	0.136540838	-0.608747822	0.542691604	0.656842786
ENSMUSG00000112719.2|Gm45925	37.88069538	-1.531127008	0.913082796	-1.676876418	0.09356665	0.159468518
ENSMUSG00000020671.10|Rab10	10807.31758	0.516732797	0.053688468	9.624651473	6.29E-22	4.46E-21
ENSMUSG00000112105.2|Rps7-ps2	16.34684139	0.453929493	0.880099141	0.515770863	0.606014455	0.71233929
ENSMUSG00000020668.11|Kif3c	5288.896093	-0.778617055	0.08055419	-9.665754825	4.22E-22	3.01E-21
ENSMUSG00000071456.7|1110002L01Rik	837.9883447	0.06717426	0.185697824	0.361739616	0.71754662	0.802288876
ENSMUSG00000037486.19|Asxl2	1803.052038	-0.406305707	0.09503407	-4.275368905	1.91E-05	5.93E-05
ENSMUSG00000112308.2|Gm48512	4.801064892	0.492111363	1.140513229	0.43148238	0.666117661	0.761669997
ENSMUSG00000118499.2|Gm31332	7.299637174	0.457217142	1.00280097	0.455940067	0.648433076	0.747875248
ENSMUSG00000020660.7|Pomc	213.1042006	-2.479508832	0.302960463	-8.184265403	2.74E-16	1.60E-15
ENSMUSG00000020658.11|Efr3b	3567.528281	-1.001557388	0.130051944	-7.701210456	1.35E-14	7.34E-14
ENSMUSG00000071454.14|Dtnb	1949.741806	-0.676492589	0.136033589	-4.972981989	6.59E-07	2.32E-06
ENSMUSG00000092286.2|Dtnbos	20.04513192	-2.397848041	1.154020611	-2.077820809	0.037725866	0.071952995
ENSMUSG00000020661.16|Dnmt3a	8566.936602	-0.168900292	0.07999508	-2.111383489	0.034739363	0.066936153
ENSMUSG00000073242.5|Dnmt3aos	8.045887844	-6.647096444	2.291758428	-2.900435038	0.003726451	0.008760125
ENSMUSG00000020657.17|Dnajc27	4208.653049	-1.076010291	0.075382565	-14.27399412	3.18E-46	4.12E-45
ENSMUSG00000020654.16|Adcy3	1109.322207	-1.603181755	0.163250281	-9.820392029	9.20E-23	6.72E-22
ENSMUSG00000020652.18|Cenpo	419.5490704	-0.537986866	0.32683685	-1.646041031	0.099755312	0.168626063
ENSMUSG00000111916.2|4921501I09Rik	2.338065445	-0.475239991	3.782798338	-0.12563186	0.900023342	0.939959102
ENSMUSG00000020647.11|Ncoa1	4930.305757	-1.224497997	0.066378364	-18.44724582	5.49E-76	1.11E-74
ENSMUSG00000112297.2|Gm17816	15.06144336	1.412710502	0.945630078	1.493935668	0.135192435	0.217862211
ENSMUSG00000096199.3|Ptrhd1	727.7918697	0.349564589	0.184037254	1.899422982	0.057508884	0.104360066
ENSMUSG00000111938.2|2900045O20Rik	20.13282553	-1.566133022	1.614197386	-0.970223986	0.331934857	0.450064418
ENSMUSG00000112819.2|Gm46332	7.104317215	-6.536876399	2.76804554	-2.361549441	0.018198745	0.037400724
ENSMUSG00000020640.11|Itsn2	3738.891544	-0.442355007	0.087208467	-5.072386018	3.93E-07	1.41E-06
ENSMUSG00000111971.2|Gm48678	19.39474922	-4.0572346	1.960233516	-2.069771059	0.038473789	0.07318215
ENSMUSG00000079177.5|Fam228a	29.32978461	-2.628393017	1.691343919	-1.55402635	0.120178131	0.197367582
ENSMUSG00000118449.2|Gm3625	127.3204382	0.239945089	0.545907804	0.439534088	0.660274588	0.757308328
ENSMUSG00000091732.2|Gm17541	4.550904869	2.578083135	1.334212128	1.932288787	0.053323872	0.09767524
ENSMUSG00000020635.9|Fkbp1b	315.609612	-0.625607746	0.214326638	-2.918945358	0.003512178	0.008296066
ENSMUSG00000050545.11|Fam228b	84.1643755	-0.624790285	0.795720071	-0.785188545	0.43234303	0.553009818
ENSMUSG00000020639.15|Pfn4	124.9806065	-1.227104216	0.586443235	-2.092451822	0.036398117	0.069752245
ENSMUSG00000037361.9|Sf3b6	3091.6922	-0.644179347	0.098716021	-6.525580556	6.77E-11	3.12E-10
ENSMUSG00000091269.3|Gm6682	809.2660545	0.736901067	0.197301144	3.734905198	0.000187786	0.000525289
ENSMUSG00000051721.7|Wdcp	667.9258496	-0.601367442	0.129626108	-4.639246303	3.50E-06	1.16E-05
ENSMUSG00000037336.15|Mfsd2b	228.0958001	-1.59127875	0.373277244	-4.262994267	2.02E-05	6.25E-05
ENSMUSG00000020634.13|Ubxn2a	2955.181746	-0.528162246	0.079938334	-6.607120976	3.92E-11	1.83E-10
ENSMUSG00000052812.6|Atad2b	2786.65557	-0.497788935	0.093512973	-5.323207243	1.02E-07	3.83E-07
ENSMUSG00000020627.11|Klhl29	2326.156699	-1.98299059	0.098872937	-20.05594915	1.79E-89	4.23E-88
ENSMUSG00000037735.8|2810032G03Rik	409.3083272	-0.699477007	0.391514501	-1.786592847	0.074003319	0.129966364
ENSMUSG00000112404.2|Gm32442	3.090744056	-5.000388768	3.228148515	-1.548995886	0.121382709	0.199018184
ENSMUSG00000112615.2|Gm18337	2.704729258	2.213537093	3.649970859	0.60645336	0.544213744	0.658134904
ENSMUSG00000073233.5|Nfyc-ps	24.04594932	0.630257626	0.683380116	0.922265093	0.356390317	0.476374526
ENSMUSG00000020609.15|Apob	14.23375375	-1.790861356	2.503972265	-0.715208144	0.474480438	0.593505935
ENSMUSG00000037669.16|Ldah	2852.672947	0.557628219	0.117763431	4.735156024	2.19E-06	7.40E-06
ENSMUSG00000112441.2|Gm48898	3.24180784	-3.578802777	3.556997244	-1.00613032	0.314352885	0.431206491
ENSMUSG00000020605.10|Hs1bp3	861.1120736	-0.530083728	0.241872853	-2.191580089	0.028409841	0.055869777
ENSMUSG00000111889.2|Gm48071	2.00466947	0.352230513	4.681203478	0.075243581	0.94002091	0.968188759
ENSMUSG00000112657.2|BC106175	3.723439591	7.056693454	3.592990113	1.964016942	0.049528127	0.091546316
ENSMUSG00000054364.6|Rhob	11776.06568	0.019719925	0.060285609	0.327108339	0.743585945	0.824063932
ENSMUSG00000020600.14|Slc7a15	5.425830836	-4.727328819	2.453634386	-1.92666391	0.054021528	0.098805434
ENSMUSG00000112276.2|5033421B08Rik	13.62782555	0.559354682	1.976001165	0.283074065	0.777120062	0.849874284
ENSMUSG00000020594.15|Pum2	15435.62575	0.283618175	0.064291587	4.411435291	1.03E-05	3.27E-05
ENSMUSG00000096940.2|Gm4755	2.646332357	1.644201038	4.603756628	0.357143344	0.720984497	0.804882426
ENSMUSG00000020592.15|Sdc1	5720.178444	3.19360149	0.093134735	34.29012284	1.10E-257	7.67E-256
ENSMUSG00000066637.3|Ttc32	371.8826073	1.001238338	0.336449428	2.975895493	0.002921344	0.006988502
ENSMUSG00000020583.5|Matn3	25.56940126	-2.964720032	1.270005439	-2.334415225	0.01957399	0.03995514
ENSMUSG00000066643.13|Wdr35	2756.910041	0.220531919	0.112473021	1.960753939	0.049907734	0.092144168
ENSMUSG00000112891.2|Gm47391	23.48362197	0.23863447	0.641156992	0.372193507	0.70974878	0.796548537
ENSMUSG00000020585.5|Laptm4a	27986.46611	0.89367348	0.054931847	16.26876804	1.64E-59	2.63E-58
ENSMUSG00000060647.3|Gm7099	193.6572641	1.007567282	0.293480962	3.433160616	0.000596589	0.001569512
ENSMUSG00000112496.3|Gm48764	7.843488377	0.135884721	0.933829327	0.145513444	0.884305502	0.929653514
ENSMUSG00000111942.2|Gm5182	599.7029309	0.340733665	0.238556584	1.428313813	0.153201554	0.242307897
ENSMUSG00000020621.7|Rdh14	1788.761798	0.270378589	0.142429778	1.898329071	0.057652747	0.104585826
ENSMUSG00000112515.2|Gm4928	21.56814052	-1.344251032	0.720718257	-1.865154683	0.062159726	0.111781044
ENSMUSG00000066632.4|Pgk1-rs7	561.893748	-0.67007505	0.253171305	-2.646725901	0.00812752	0.01789919
ENSMUSG00000043673.12|Kcns3	24.50010921	-1.880384654	0.794501174	-2.366748741	0.017945111	0.036933127
ENSMUSG00000112298.2|Gm48088	6.684545313	3.632770135	1.285120092	2.826794287	0.004701652	0.010838397
ENSMUSG00000047002.3|Msgn1	3.579280246	2.030806178	3.666060165	0.553947859	0.579614531	0.689363038
ENSMUSG00000051235.11|Gen1	172.7360014	0.404547305	0.432577011	0.93520297	0.349683708	0.469159848
ENSMUSG00000020608.8|Smc6	3083.547953	-0.244753066	0.077087626	-3.17499812	0.001498375	0.003724666
ENSMUSG00000054459.9|Vsnl1	3650.789765	-1.03173213	0.178507059	-5.779783358	7.48E-09	3.05E-08
ENSMUSG00000113226.2|Gm47808	7.53221657	0.63493254	0.86458187	0.734381048	0.462716534	0.582110824
ENSMUSG00000112413.2|Gm6867	18.14690833	2.489425735	0.668364865	3.724650808	0.000195586	0.000545121
ENSMUSG00000113275.2|Tubb2a-ps2	343.9759519	0.365034732	0.344181463	1.060588008	0.288877175	0.403153145
ENSMUSG00000078377.6|Gm4294	2151.858081	3.041782541	0.235804151	12.89961406	4.52E-38	4.96E-37
ENSMUSG00000020589.18|Cyria	2415.731926	-0.751446354	0.118758503	-6.327516219	2.49E-10	1.11E-09
ENSMUSG00000113009.2|3732407C23Rik	55.19170971	4.663838951	0.929312666	5.018589673	5.21E-07	1.85E-06
ENSMUSG00000097627.3|4930519A11Rik	31.54184655	1.693993311	0.935846017	1.810119699	0.070277227	0.124395174
ENSMUSG00000066629.3|Rpl36-ps3	52.6502166	2.750649392	0.381663865	7.206994552	5.72E-13	2.91E-12
ENSMUSG00000037169.16|Mycn	4817.868381	2.437738451	0.09443624	25.81359088	6.24E-147	2.47E-145
ENSMUSG00000037149.11|Ddx1	11286.89384	0.614597846	0.044037478	13.95624535	2.88E-44	3.59E-43
ENSMUSG00000020576.11|Nbas	3965.22524	-0.253192598	0.076369862	-3.315347052	0.000915294	0.002347537
ENSMUSG00000113476.2|Gm48309	3.568447401	-0.109556665	1.360937538	-0.080500877	0.935838899	0.965397198
ENSMUSG00000113188.2|Gm35638	157.6700549	1.100830316	0.415114262	2.651873028	0.008004664	0.017647421
ENSMUSG00000071414.6|Gm6736	234.1660351	-0.306282742	0.237066374	-1.291970416	0.19636739	0.296742513
ENSMUSG00000113167.2|Gm48482	3.488262043	-1.845571791	2.395654204	-0.770383216	0.441072606	0.561698831
ENSMUSG00000020607.8|Lratd1	492.3681336	-2.458590516	0.204431165	-12.02649562	2.58E-33	2.51E-32
ENSMUSG00000050974.5|Gm9847	14.23788793	-5.171748466	1.338245582	-3.864573541	0.000111283	0.000319367
ENSMUSG00000114066.2|Gm9202	2.347239081	-0.454210345	1.871005576	-0.242762689	0.808189241	0.873576363
ENSMUSG00000098158.3|Gm4804	2.990258549	0.203599136	2.555525166	0.079670174	0.936499581	0.965709056
ENSMUSG00000020601.9|Trib2	1920.664485	-2.288484062	0.161426874	-14.17659904	1.28E-45	1.64E-44
ENSMUSG00000020593.17|Lpin1	8572.933227	2.008530397	0.065299882	30.75856096	9.39E-208	5.23E-206
ENSMUSG00000036523.17|Greb1	1142.181638	-0.736867036	0.214653102	-3.432827334	0.000597322	0.001571289
ENSMUSG00000114049.2|Gm48140	11.64013205	-2.203703836	2.014987696	-1.093656225	0.27410578	0.386897509
ENSMUSG00000057469.9|E2f6	3445.802049	-0.433311842	0.115024465	-3.767127637	0.000165137	0.000464883
ENSMUSG00000113202.2|Gm48291	2.309558978	-3.213731368	4.193980312	-0.766272402	0.443514236	0.564112536
ENSMUSG00000045679.15|Pqlc3	800.6922757	0.283477706	0.16908191	1.676570282	0.093626542	0.159530131
ENSMUSG00000020580.11|Rock2	8225.71611	-0.250936661	0.062700425	-4.002152491	6.28E-05	0.000185199
ENSMUSG00000020566.20|Atp6v1c2	14.19741061	0.200909108	1.950057727	0.103027262	0.917941334	0.953117206
ENSMUSG00000113368.2|Gm10054	13.99371789	3.194781282	1.059387977	3.015685802	0.002563988	0.006175951
ENSMUSG00000020571.14|Pdia6	21490.91718	1.020662053	0.043938357	23.22940885	2.30E-119	7.09E-118
ENSMUSG00000061458.10|Nol10	1212.111104	-1.134268525	0.093147751	-12.17708971	4.12E-34	4.09E-33
ENSMUSG00000011179.9|Odc1	14049.28832	1.629167633	0.062541751	26.04928084	1.37E-149	5.54E-148
ENSMUSG00000064427.3|Gm22748	4.345818508	-2.071996075	2.683578651	-0.772101863	0.440054099	0.56081808
ENSMUSG00000113093.2|Gm36862	7.842729216	-3.119499931	3.869345472	-0.806208687	0.420122531	0.541592652
ENSMUSG00000113402.2|Zfp996	7.588033921	2.946881926	1.510982419	1.950308547	0.051139355	0.094110277
ENSMUSG00000113724.2|Gm48398	3.635992107	-3.538908794	1.98267323	-1.784917828	0.074274647	0.130374729
ENSMUSG00000116815.2|Gm49760	163.5947628	-2.140048884	0.272517939	-7.852873432	4.07E-15	2.27E-14
ENSMUSG00000113768.2|Gm9237	4.439783825	-6.272673726	3.007474808	-2.08569452	0.037006303	0.070771428
ENSMUSG00000113646.2|Gm46313	19.6602562	-2.407041483	0.954474644	-2.521849584	0.011673961	0.024947083
ENSMUSG00000071379.3|Hpcal1	1530.698908	-1.052997656	0.1741294	-6.047213486	1.47E-09	6.29E-09
ENSMUSG00000113536.2|Gm49327	626.6673378	-2.366138245	0.232276568	-10.18672812	2.27E-24	1.73E-23
ENSMUSG00000114040.2|Gm48319	2.003965031	-5.239782209	4.574236354	-1.14549879	0.252002596	0.362049163
ENSMUSG00000113416.2|Gm49328	58.83606304	-1.348352015	0.626718574	-2.151447348	0.031440907	0.061274663
ENSMUSG00000113199.2|Gm9229	27.12141759	-3.039858381	0.59865655	-5.07780025	3.82E-07	1.37E-06
ENSMUSG00000113294.2|Gm49326	163.9519394	-1.041747052	0.279680948	-3.724769449	0.000195494	0.000544921
ENSMUSG00000113642.2|Gm49329	362.6188374	-2.617190202	0.349261265	-7.493502614	6.71E-14	3.55E-13
ENSMUSG00000114025.2|Gm49331	80.32616599	-0.740480671	0.519868158	-1.424362426	0.154341585	0.243802742
ENSMUSG00000067356.6|B430203G13Rik	26.03613292	-1.871110498	1.018467905	-1.837181603	0.066183091	0.118091828
ENSMUSG00000113234.2|Gm49330	57.05186856	-2.785025744	0.579554901	-4.805456286	1.54E-06	5.28E-06
ENSMUSG00000073198.6|Bnip3l-ps	3810.005858	2.237780638	0.083562167	26.77983001	5.55E-158	2.36E-156
ENSMUSG00000113778.2|Gm40847	71.89878039	-1.782058006	0.37764839	-4.718828551	2.37E-06	8.01E-06
ENSMUSG00000112970.2|Gm49370	3.354741923	2.46806632	1.784742292	1.382869858	0.166704774	0.259557869
ENSMUSG00000113857.2|Gm46338	21.06059382	-3.299087127	1.541413346	-2.140300092	0.032330523	0.062826209
ENSMUSG00000093908.3|Gm5784	86.69389704	-0.462726097	0.758411922	-0.61012503	0.541778987	0.656115224
ENSMUSG00000116705.2|Gm29737	16.13825545	-3.098054045	1.698022789	-1.824506752	0.068075496	0.121010599
ENSMUSG00000113332.2|Gm9259	45.11900517	-2.346551435	1.131168261	-2.074449501	0.038037584	0.072496081
ENSMUSG00000095470.2|Gm21863	5.488989178	-0.293841982	1.290980909	-0.227611408	0.819948351	0.882740887
ENSMUSG00000113964.2|Gm48667	24.0519151	-0.070432528	0.635262086	-0.110871606	0.911718162	0.948450827
ENSMUSG00000114041.3|Gm9269	18.45370078	-0.410223343	1.0542746	-0.389104834	0.697198598	0.786700857
ENSMUSG00000116606.2|Gm10479	4.727312684	-6.846099598	3.936041655	-1.739336165	0.081975649	0.142046382
ENSMUSG00000116537.2|Gm49698	3.888635261	-2.35840273	3.202980337	-0.736315082	0.46153897	0.581063511
ENSMUSG00000113157.3|Gm48693	61.5941797	-1.831251427	1.225426617	-1.494378694	0.135076667	0.217747735
ENSMUSG00000114129.2|Gm16476	2.03972313	2.982457676	2.104606779	1.417109223	0.156450997	0.246540795
ENSMUSG00000116883.2|Gm49700	32.25542004	-1.863645329	0.603011184	-3.090565116	0.00199776	0.004887393
ENSMUSG00000116635.2|Gm49699	51.50072417	-2.957746307	0.634019289	-4.665073062	3.09E-06	1.03E-05
ENSMUSG00000112951.3|Gm49929	14.81186796	-0.893223713	1.222048537	-0.730923271	0.464826021	0.583998253
ENSMUSG00000113749.2|Mrto4-ps1	131.6969326	0.826171039	0.314884035	2.623731111	0.008697242	0.019040003
ENSMUSG00000085642.9|3110053B16Rik	18.54835705	0.216831294	1.583348989	0.136944726	0.891074486	0.934316017
ENSMUSG00000073179.4|Gm10478	2.472109572	3.732193407	3.157250287	1.182102484	0.237165039	0.344879846
ENSMUSG00000069755.6|Zfp125	74.28713558	1.259897105	1.092970474	1.152727485	0.249022256	0.358687596
ENSMUSG00000092229.4|Gm5977	13.30481323	-2.064070142	1.257063084	-1.64197817	0.100594528	0.169820395
ENSMUSG00000052632.17|Asap2	3812.345064	-1.650003706	0.107599279	-15.33470964	4.48E-53	6.51E-52
ENSMUSG00000062352.16|Itgb1bp1	3538.138357	2.49782165	0.090563705	27.58082454	1.89E-167	8.60E-166
ENSMUSG00000092373.2|Gm20535	13.23908431	-1.849991169	1.666236032	-1.110281577	0.266877709	0.378443996
ENSMUSG00000054309.10|Cpsf3	3697.118254	0.364565184	0.06546812	5.568591011	2.57E-08	1.01E-07
ENSMUSG00000070166.3|Gm25821	2.158009898	0.194238211	2.448148948	0.079340847	0.936761518	0.965793902
ENSMUSG00000116627.2|Gm30124	63.52431481	-1.686433565	0.811552315	-2.078034323	0.037706198	0.071932396
ENSMUSG00000062054.8|Iah1	1154.013065	-0.220471698	0.146141645	-1.508616507	0.131396813	0.212580651
ENSMUSG00000052593.17|Adam17	4114.031918	0.535743068	0.063851957	8.390393812	4.85E-17	2.92E-16
ENSMUSG00000116819.2|Gm49586	5.036605245	-1.360848983	2.467636125	-0.55147879	0.581305503	0.690756437
ENSMUSG00000076432.14|Ywhaq	16336.17644	-0.234368055	0.042999543	-5.450477795	5.02E-08	1.93E-07
ENSMUSG00000097055.3|Gm4419	202.5616534	0.858499934	0.338934368	2.532938574	0.011311077	0.024242919
ENSMUSG00000109975.2|Gm19196	15.02600015	0.114060043	2.002114077	0.056969802	0.95456925	0.978374333
ENSMUSG00000091105.2|Mrto4-ps2	101.0554024	0.279558591	0.496197927	0.563401368	0.573161606	0.683951645
ENSMUSG00000093846.2|Gm4425	48.84423568	0.711679737	0.705727487	1.008434204	0.31324606	0.430040072
ENSMUSG00000113356.2|Gm48012	4.79872761	-3.442140601	3.937413982	-0.874213536	0.382001976	0.502979872
ENSMUSG00000113506.2|Gm49377	9.635999334	-0.611588776	1.390867586	-0.43971747	0.660141748	0.757252904
ENSMUSG00000113123.3|Gm40864	12.92328656	-2.585591528	1.202280847	-2.150572002	0.031509997	0.061404859
ENSMUSG00000113344.2|Gm49251	7.610680209	-1.534939268	1.042496791	-1.472368339	0.140921438	0.225613636
ENSMUSG00000113242.2|Gm48016	3.245823837	-0.623367679	2.349445056	-0.265325498	0.790758724	0.86009125
ENSMUSG00000114139.2|Gm20336	10.26059327	-7.631285919	2.668425941	-2.8598455	0.004238474	0.009869701
ENSMUSG00000113876.2|Gm48042	4.030125373	-0.950302402	2.294443209	-0.414175604	0.678745507	0.771840779
ENSMUSG00000073164.12|2410018L13Rik	44.60442816	-1.09464669	1.180568527	-0.927219949	0.353812347	0.473460058
ENSMUSG00000113798.2|Gm47385	16.37681658	-2.255821203	1.162288896	-1.940843804	0.052277226	0.095954627
ENSMUSG00000092465.3|Gm20472	15.03901658	2.285209344	1.287333313	1.7751497	0.075873172	0.132820229
ENSMUSG00000096701.3|Gm9285	2.105430386	-5.679411084	4.715501049	-1.204413068	0.228429964	0.334968303
ENSMUSG00000095564.3|Gm20474	20.80324124	-1.608673038	0.876127455	-1.836117597	0.066340266	0.118340856
ENSMUSG00000113174.2|Gm9292	23.34537313	-1.007831354	1.052773566	-0.957310657	0.338410478	0.456866742
ENSMUSG00000114144.2|Gm9309	2.848438542	-6.115444814	4.714528093	-1.297148875	0.194579967	0.294604571
ENSMUSG00000071362.4|Gm10330	3.300988602	-2.172273431	1.872235022	-1.160256808	0.245944264	0.355015084
ENSMUSG00000112987.2|Gm5954	13.24794948	-3.470589559	1.626024999	-2.134401107	0.032809961	0.063633664
ENSMUSG00000073158.5|9030624G23Rik	188.1602935	-2.426673596	0.320193561	-7.578770762	3.49E-14	1.87E-13
ENSMUSG00000113632.2|Gm47446	4.22847423	-2.390727871	3.497798879	-0.68349495	0.49429414	0.613168367
ENSMUSG00000112975.2|Gm21297	5.123853117	0.164907173	1.832900393	0.089970613	0.928310567	0.960100802
ENSMUSG00000112997.2|Gm49386	11.16311616	-0.773233647	0.84711186	-0.912788125	0.361353985	0.481292473
ENSMUSG00000113691.2|Gm38699	77.50550598	0.086895456	0.682377758	0.127342158	0.898669595	0.939202148
ENSMUSG00000113407.2|Gm47437	37.17356091	0.828986975	0.827851761	1.001371277	0.316647345	0.433535248
ENSMUSG00000113606.2|Gm47441	14.90363926	0.732345547	0.876190684	0.835828959	0.403251132	0.524712552
ENSMUSG00000114022.2|Gm17330	2.056176438	-1.161322435	2.857646957	-0.40639115	0.684455221	0.776264636
ENSMUSG00000059669.9|Taf1b	896.9479691	-0.10883185	0.128482454	-0.847056128	0.396963837	0.518683433
ENSMUSG00000020656.17|Grhl1	601.7291817	0.299493913	0.215166071	1.391919793	0.163946687	0.256085705
ENSMUSG00000066553.6|Gm6969	3528.356436	2.015297865	0.150032952	13.43236828	3.91E-41	4.58E-40
ENSMUSG00000020653.13|Klf11	855.2275816	-0.124540464	0.16818242	-0.740508216	0.458991678	0.578506861
ENSMUSG00000062563.16|Cys1	1629.937569	-1.323230072	0.439655958	-3.009694396	0.002615107	0.006294569
ENSMUSG00000020649.12|Rrm2	532.0692529	1.337290881	0.337417369	3.963313696	7.39E-05	0.000216711
ENSMUSG00000114084.2|Gm48897	3.304980728	-1.37583744	4.784889695	-0.287537964	0.773700438	0.847479281
ENSMUSG00000020646.18|Mboat2	4694.337558	0.864932403	0.070478805	12.27223423	1.28E-34	1.29E-33
ENSMUSG00000113621.2|2900060N12Rik	432.3562983	1.191675879	0.195147298	6.106545638	1.02E-09	4.38E-09
ENSMUSG00000113774.2|Gm36236	9.310662919	-1.62927421	2.194629363	-0.742391512	0.457850161	0.57754889
ENSMUSG00000036333.12|Kidins220	14177.76402	0.453767241	0.07193281	6.30820962	2.82E-10	1.25E-09
ENSMUSG00000114148.2|Gm47701	4.254826537	-5.268242613	2.66107335	-1.979743479	0.04773236	0.088635448
ENSMUSG00000020644.10|Id2	14121.5744	0.375479479	0.069479462	5.404179411	6.51E-08	2.48E-07
ENSMUSG00000112937.2|Gm17746	9.124682433	-0.923656377	2.369306815	-0.389842451	0.696653051	0.786290316
ENSMUSG00000020642.14|Rnf144a	365.2336186	-2.6414473	0.442098217	-5.974797457	2.30E-09	9.73E-09
ENSMUSG00000020638.9|Cmpk2	535.9334389	-2.365895023	0.195759747	-12.08570743	1.26E-33	1.23E-32
ENSMUSG00000063632.7|Sox11	225.4470235	-2.621448929	0.424755877	-6.171660166	6.76E-10	2.94E-09
ENSMUSG00000036655.9|Colec11	101.2865696	2.349366444	0.346782096	6.774762797	1.25E-11	5.93E-11
ENSMUSG00000020630.10|Rnaseh1	710.0788292	0.611061662	0.120848854	5.056412555	4.27E-07	1.53E-06
ENSMUSG00000061477.5|Rps7	43341.06325	2.094882117	0.066412964	31.54327116	2.22E-218	1.30E-216
ENSMUSG00000020629.13|Adi1	8598.235972	1.530693493	0.061857877	24.74532844	3.48E-135	1.24E-133
ENSMUSG00000098579.3|Mir6937	3.354603388	-0.032915652	1.200181066	-0.027425572	0.978120303	0.993654357
ENSMUSG00000020628.17|Trappc12	3889.623937	0.215885771	0.084727222	2.548009549	0.010833951	0.023309514
ENSMUSG00000036613.9|Eipr1	1870.340208	0.04073238	0.149317729	0.272789976	0.785014665	0.85586149
ENSMUSG00000114081.2|Gm48904	2.137969477	0.039317322	4.592500869	0.008561201	0.993169234	1
ENSMUSG00000113387.2|Gm31508	2.171977939	-5.14615752	3.271681492	-1.572939644	0.115732794	0.191185654
ENSMUSG00000113986.2|Gm31333	15.34064461	-3.78941841	2.243726449	-1.688895013	0.091239551	0.1560565
ENSMUSG00000020674.18|Pxdn	25211.79195	3.106325256	0.065860054	47.16554342	0	0
ENSMUSG00000020672.15|Sntg2	121.3400361	1.327113984	1.552698345	0.854714626	0.392709152	0.514156322
ENSMUSG00000043061.11|Tmem18	1486.878664	-0.443220469	0.147281773	-3.009336864	0.002618186	0.006301418
ENSMUSG00000054204.7|Alkal2	6.633208126	-1.213399706	1.977199344	-0.613696191	0.539416106	0.653931333
ENSMUSG00000044573.17|Acp1	1973.094903	0.511736019	0.084324379	6.068660403	1.29E-09	5.52E-09
ENSMUSG00000020669.16|Sh3yl1	313.0420029	-0.969835771	0.27898944	-3.476245446	0.000508487	0.001348157
ENSMUSG00000112546.2|Gm6992	37.30363852	0.188463835	0.62551009	0.301296234	0.763188612	0.838767907
ENSMUSG00000112567.2|Gm32899	10.75279139	3.281099162	1.398763397	2.3457142	0.018990663	0.03887366
ENSMUSG00000002900.18|Lamb1	10378.13735	1.560693674	0.066830222	23.3531122	1.28E-120	4.00E-119
ENSMUSG00000020664.11|Dld	6296.835891	0.359363783	0.085480635	4.204037349	2.62E-05	8.05E-05
ENSMUSG00000020659.17|Cbll1	1355.4219	-0.263460639	0.101524045	-2.595056546	0.009457536	0.020570408
ENSMUSG00000020650.16|Bcap29	2181.369475	1.103451271	0.130536027	8.453231596	2.83E-17	1.72E-16
ENSMUSG00000020648.4|Dus4l	259.1699139	-0.885973905	0.337285061	-2.626780751	0.008619685	0.018884059
ENSMUSG00000044067.8|Gpr22	418.548262	-3.548123356	0.907825523	-3.908375858	9.29E-05	0.000268931
ENSMUSG00000002996.18|Hbp1	5664.725684	1.091352501	0.093211848	11.7083024	1.16E-31	1.08E-30
ENSMUSG00000035933.6|Cog5	3124.869963	-0.386943074	0.119247459	-3.244874784	0.001175023	0.002966138
ENSMUSG00000002997.16|Prkar2b	2426.612534	0.017498927	0.103210724	0.169545628	0.865367486	0.916527525
ENSMUSG00000020573.18|Pik3cg	613.1512269	2.693071248	0.263779121	10.20956942	1.80E-24	1.38E-23
ENSMUSG00000090946.4|Ccdc71l	1159.510934	0.352553398	0.170458335	2.068267282	0.038614897	0.07342977
ENSMUSG00000112218.2|Gm18726	174.0191174	0.980256397	0.406034509	2.414219424	0.015768963	0.032800956
ENSMUSG00000020572.9|Nampt	4087.45168	-1.141056268	0.073509664	-15.52253415	2.44E-54	3.63E-53
ENSMUSG00000097494.8|4933406C10Rik	38.87899623	-0.246077451	0.788076272	-0.312250805	0.754849924	0.832735937
ENSMUSG00000112124.2|Gm19056	2.437479014	0.444992547	3.26363242	0.136348856	0.891545503	0.934685671
ENSMUSG00000020570.16|Sypl	5964.142863	1.272004862	0.062256658	20.43162771	8.75E-93	2.13E-91
ENSMUSG00000035860.10|Cdhr3	30.49871949	-4.961009044	1.117276578	-4.440269437	8.98E-06	2.88E-05
ENSMUSG00000020562.8|Efcab10	29.65925088	-4.038824057	1.879610497	-2.148755853	0.031653759	0.061658191
ENSMUSG00000052125.17|F730043M19Rik	245.1817404	-2.395617481	0.436789727	-5.484601253	4.14E-08	1.60E-07
ENSMUSG00000084979.2|Gm16267	2.947476668	-5.679602282	3.302278257	-1.719904212	0.085449855	0.147391815
ENSMUSG00000020564.18|Atxn7l1	849.2280297	-0.158041522	0.225266542	-0.701575655	0.482943838	0.602033551
ENSMUSG00000079143.4|Atxn7l1os1	4.100197174	-4.30399266	2.901313671	-1.483463406	0.137951332	0.22167716
ENSMUSG00000085664.2|Atxn7l1os2	4.742497946	-2.858118666	2.066007569	-1.383401837	0.166541688	0.259397734
ENSMUSG00000020561.9|Polr1f	1265.636266	-0.179412129	0.113179764	-1.585196174	0.112921769	0.187243938
ENSMUSG00000020590.17|Snx13	3281.78919	0.39711224	0.098078859	4.048907636	5.15E-05	0.000153186
ENSMUSG00000113792.2|Gm10933	4.492338529	-5.177564805	2.609082262	-1.984439081	0.047206913	0.087762804
ENSMUSG00000113571.2|Gm48137	4.284199966	-1.661919054	2.15652119	-0.770648145	0.440915516	0.561663413
ENSMUSG00000004698.12|Hdac9	1410.744548	-0.592314839	0.099520071	-5.951712389	2.65E-09	1.12E-08
ENSMUSG00000035799.7|Twist1	53.18906605	3.578895167	0.746832499	4.79209886	1.65E-06	5.63E-06
ENSMUSG00000113756.2|Gm18025	12.60632767	0.597300877	0.907604636	0.658106904	0.51046944	0.627764678
ENSMUSG00000113386.2|Gm47357	8.376675212	-0.153608854	1.080701128	-0.142138145	0.886970889	0.931235007
ENSMUSG00000019256.18|Ahr	283.2884925	-3.082909275	0.425556344	-7.24442091	4.34E-13	2.22E-12
ENSMUSG00000114058.2|Gm46317	3.092925115	-1.375859848	4.07484826	-0.337646891	0.735629301	0.81713282
ENSMUSG00000114167.2|Gm7002	19.53055993	0.481666558	1.107994848	0.434719132	0.66376631	0.759530636
ENSMUSG00000020577.18|Tspan13	3944.359221	-1.983104396	0.194296669	-10.20657948	1.85E-24	1.42E-23
ENSMUSG00000020547.6|Bzw2	1186.821414	-2.059313735	0.155579413	-13.23641534	5.41E-40	6.18E-39
ENSMUSG00000113349.2|Gm48369	3.450533036	-0.886797512	3.094991531	-0.286526636	0.774474796	0.847912836
ENSMUSG00000113511.2|Gm19046	6.19869727	-1.842084946	1.793064815	-1.027338739	0.304260987	0.420064259
ENSMUSG00000059301.8|Gm5434	20.92834561	-0.643196216	0.860273594	-0.74766472	0.454662416	0.574571874
ENSMUSG00000036188.5|Ankmy2	1570.814156	-0.97400253	0.134451132	-7.244286546	4.35E-13	2.22E-12
ENSMUSG00000036169.7|Sostdc1	487.2714264	1.196967925	0.370415054	3.231423539	0.001231753	0.003098286
ENSMUSG00000043153.7|Crppa	450.3240747	-0.184377009	0.215419487	-0.855897541	0.392054455	0.513524278
ENSMUSG00000091007.2|D630036H23Rik	24.75272181	0.101148402	1.077293615	0.093891211	0.925195576	0.957984972
ENSMUSG00000114135.2|Gm7252	5.273668365	0.359313926	1.143838153	0.314130041	0.753422274	0.831536392
ENSMUSG00000050103.19|Agmo	37.9652849	-2.655279445	0.945960014	-2.806967954	0.005001022	0.011477318
ENSMUSG00000036095.12|Dgkb	746.5651217	0.572795182	0.1939075	2.953960946	0.003137237	0.007469731
ENSMUSG00000004151.18|Etv1	2039.241615	0.271997643	0.11954069	2.275356139	0.022884574	0.046013949
ENSMUSG00000113266.2|Gm19563	2.438060645	1.159145709	1.990481511	0.582344374	0.560334742	0.67273707
ENSMUSG00000114147.2|Gm18939	34.83426708	0.160411454	0.72739884	0.220527508	0.825460351	0.886757075
ENSMUSG00000047446.19|Arl4a	3728.868478	1.815944619	0.074108674	24.50380671	1.35E-132	4.71E-131
ENSMUSG00000086315.2|Arl4aos	4.982229229	2.437084372	3.514118742	0.693512243	0.487988145	0.607223432
ENSMUSG00000002565.17|Scin	175.0039439	-0.098840182	0.580744348	-0.170195684	0.864856246	0.916225407
ENSMUSG00000071342.6|Lsmem1	8.364403577	-0.779041251	2.434656242	-0.319979978	0.748983508	0.82821824
ENSMUSG00000001627.13|Ifrd1	3037.741801	-1.672314469	0.097467931	-17.15758668	5.52E-66	9.77E-65
ENSMUSG00000035983.5|Gm7008	109.5982228	0.51156158	0.438891074	1.165577543	0.243785292	0.352637222
ENSMUSG00000090582.2|Gm17024	12.28729148	-0.864036241	1.090437277	-0.792375921	0.428141515	0.549439761
ENSMUSG00000055917.16|Zfp277	1382.374892	0.988690058	0.157227361	6.288282485	3.21E-10	1.42E-09
ENSMUSG00000035954.11|Dock4	1058.908148	-1.076733925	0.244959542	-4.395558213	1.10E-05	3.51E-05
ENSMUSG00000113337.2|Gm19220	8.677004909	2.883683648	1.120774905	2.572937379	0.010083945	0.021818108
ENSMUSG00000056899.11|Immp2l	265.9839744	-1.20437646	0.29110233	-4.137295844	3.51E-05	0.000106433
ENSMUSG00000036295.6|Lrrn3	1882.828573	-3.773359934	0.178947	-21.08646659	1.06E-98	2.73E-97
ENSMUSG00000112844.2|Gm47036	3.109374033	-2.533551485	1.368551049	-1.851265604	0.064131352	0.114864732
ENSMUSG00000014905.5|Dnajb9	2928.115365	-0.254508741	0.086461757	-2.943598985	0.003244201	0.007703937
ENSMUSG00000112823.2|Gm6125	75.41484	-0.060445495	0.482440339	-0.125291129	0.900293075	0.940204272
ENSMUSG00000112547.2|Gm47096	28.44022054	-1.810398108	0.971030219	-1.864409648	0.062264199	0.111918858
ENSMUSG00000036257.16|Pnpla8	6324.272392	0.776964991	0.087586383	8.870842345	7.26E-19	4.65E-18
ENSMUSG00000112056.2|Gm48181	4.215174951	-3.020121336	2.423690919	-1.24608353	0.212733731	0.316334917
ENSMUSG00000020598.17|Nrcam	45422.96774	2.900582105	0.032600709	88.97297603	0	0
ENSMUSG00000112448.2|Gm48182	2.077378159	-4.252220188	2.677644817	-1.588044897	0.112276187	0.186449502
ENSMUSG00000112795.2|Gm2027	33.37061426	-0.267486377	1.105739285	-0.241907274	0.808852013	0.874085686
ENSMUSG00000112112.2|Gm48508	4.46031417	5.534760936	3.643048709	1.519266246	0.128695492	0.208901874
ENSMUSG00000046314.17|Stxbp6	4886.336815	0.452626379	0.099011505	4.57145235	4.84E-06	1.59E-05
ENSMUSG00000112410.2|B230217J21Rik	4.371227613	-3.36174222	3.36267155	-0.999723633	0.317444272	0.434316633
ENSMUSG00000112169.2|Gm48536	5.674418977	-3.023511041	3.172305233	-0.953095878	0.340541495	0.459232131
ENSMUSG00000021047.8|Nova1	2226.312346	-1.704841662	0.1044862	-16.31642897	7.54E-60	1.21E-58
ENSMUSG00000112483.2|Gm48542	4.948901952	-1.341084843	2.293856306	-0.584642046	0.55878843	0.671325779
ENSMUSG00000112174.2|Gm48535	8.230675014	0	2.665977702	0	1	1
ENSMUSG00000112358.2|Gm33869	181.3344648	-0.238185519	0.452792446	-0.526036865	0.598862593	0.706341991
ENSMUSG00000112908.2|Gm7392	140.0033468	2.084175355	0.380434395	5.47840937	4.29E-08	1.66E-07
ENSMUSG00000091277.3|Gm1818	199.6123794	0.808322828	0.301081923	2.684727203	0.007258903	0.016147649
ENSMUSG00000020950.11|Foxg1	169.4202375	0.216201986	0.400848873	0.539360344	0.589638238	0.698260562
ENSMUSG00000089922.3|Gm43517	4.399040558	4.424143277	4.687053039	0.943907236	0.345217054	0.464395636
ENSMUSG00000104861.2|3110039M20Rik	3.627852651	0.786648565	4.267688516	0.184326612	0.853757238	0.907651023
ENSMUSG00000112605.2|Gm7476	57.18402288	0.483350121	0.845466517	0.571696349	0.567527708	0.679037492
ENSMUSG00000002688.9|Prkd1	993.9879592	-1.077691165	0.148831053	-7.241037043	4.45E-13	2.27E-12
ENSMUSG00000112926.2|Gm7172	30.67738774	2.481203054	0.594395231	4.174332032	2.99E-05	9.12E-05
ENSMUSG00000046620.5|Rps11-ps4	5.925506818	0.569162947	1.560278462	0.364782929	0.715273449	0.800642779
ENSMUSG00000035293.14|G2e3	789.4700065	-0.856014449	0.211207512	-4.052954559	5.06E-05	0.000150693
ENSMUSG00000020952.11|Scfd1	3801.616377	0.837813601	0.091307642	9.175722672	4.49E-20	3.00E-19
ENSMUSG00000020953.18|Coch	381.8279146	-2.956239938	1.123520526	-2.631229133	0.008507665	0.018653253
ENSMUSG00000035247.17|Hectd1	14319.21966	0.608450662	0.065417249	9.301073749	1.39E-20	9.49E-20
ENSMUSG00000020954.17|Strn3	5994.897964	0.401750605	0.082651941	4.860752219	1.17E-06	4.03E-06
ENSMUSG00000020955.10|Ap4s1	1806.651301	-1.309881774	0.106239253	-12.32954611	6.28E-35	6.36E-34
ENSMUSG00000035181.7|Heatr5a	905.2049981	-0.794917878	0.246567452	-3.22393678	0.001264413	0.003175683
ENSMUSG00000112064.2|Gm47399	9.257692328	-0.612409822	1.353426781	-0.452488328	0.650917228	0.749798926
ENSMUSG00000020956.15|Dtd2	1442.604233	0.165364397	0.127176986	1.300269821	0.193508508	0.29331276
ENSMUSG00000035142.19|Nubpl	604.3763062	0.969608478	0.217377677	4.460478612	8.18E-06	2.63E-05
ENSMUSG00000035133.10|Arhgap5	6291.496675	0.013630686	0.061412285	0.221953732	0.824349902	0.885882816
ENSMUSG00000061603.9|Akap6	1724.469436	-2.583889942	0.099314165	-26.01733529	3.15E-149	1.27E-147
ENSMUSG00000035105.6|Egln3	1111.062338	-0.451451079	0.158948296	-2.840238557	0.004507981	0.010432201
ENSMUSG00000021010.10|Npas3	461.9514593	-0.179796025	0.396619187	-0.453321551	0.650317217	0.749405208
ENSMUSG00002076888.1|5S_rRNA	3.300010379	-0.06095911	2.529972621	-0.024094771	0.980777014	0.9954544
ENSMUSG00000054302.16|Eapp	3603.408587	0.517069501	0.102020585	5.068285985	4.01E-07	1.44E-06
ENSMUSG00000112145.2|Gm6218	11.931256	3.290556208	0.994533126	3.30864415	0.000937489	0.002399883
ENSMUSG00000044408.8|Sptssa	8047.002089	1.376095114	0.080076608	17.18473285	3.46E-66	6.13E-65
ENSMUSG00000119895.1|U1	3.184565386	-3.462368332	3.127785763	-1.106971064	0.268306439	0.380048945
ENSMUSG00000072255.4|Rpl31-ps17	9.497253442	1.665196251	0.994930477	1.673681016	0.094193307	0.160363687
ENSMUSG00000111904.2|Gm2395	34.53052888	-3.668072542	0.765242845	-4.793344448	1.64E-06	5.60E-06
ENSMUSG00000112186.2|Gm2412	15.54938819	-3.998102123	1.220654191	-3.275376557	0.001055212	0.002679298
ENSMUSG00000119670.1|U1	7.154754088	-0.672144476	1.409561813	-0.4768464	0.633471502	0.73537615
ENSMUSG00000005656.10|Snx6	5929.99102	0.72562187	0.08665037	8.374134734	5.56E-17	3.35E-16
ENSMUSG00000113209.2|1700081N11Rik	19.42447757	0.686998625	1.168627725	0.587867814	0.556621022	0.669264883
ENSMUSG00000035021.14|Baz1a	478.0279051	0.00149943	0.153044948	0.009797316	0.992182998	1
ENSMUSG00000062929.9|Cfl2	7456.52367	1.198974301	0.044834587	26.74217371	1.52E-157	6.44E-156
ENSMUSG00000092233.2|Gm20403	10.89055351	2.627791347	0.929938834	2.825767944	0.004716742	0.010871318
ENSMUSG00000021025.9|Nfkbia	1393.341493	-0.517624189	0.104418321	-4.957216159	7.15E-07	2.51E-06
ENSMUSG00000113467.2|Gm46350	3.939782293	-6.197741312	3.331516494	-1.860336373	0.06283795	0.112864769
ENSMUSG00000073079.7|Srp54a	2745.890941	-0.066235431	0.105044576	-0.630545941	0.528337455	0.644044556
ENSMUSG00000112449.2|Srp54b	2516.152992	-0.055200511	0.069196217	-0.797738869	0.425022043	0.546140524
ENSMUSG00000021023.15|Prorp	494.8170292	1.330812942	0.234214574	5.68202447	1.33E-08	5.33E-08
ENSMUSG00000021024.15|Psma6	8411.23942	0.582487166	0.053726349	10.84174111	2.18E-27	1.82E-26
ENSMUSG00000062198.6|2700097O09Rik	537.4573885	-0.836026633	0.27020663	-3.094027088	0.001974595	0.00483292
ENSMUSG00000113137.2|Gm7511	4.995112247	-1.22404583	1.824361036	-0.670944953	0.502255598	0.620324781
ENSMUSG00000095595.3|Fam177a	734.1237828	0.815951204	0.180642147	4.51694812	6.27E-06	2.04E-05
ENSMUSG00000112022.3|Gm2436	85.96869694	0.224827578	0.632412605	0.355507744	0.722209244	0.805822428
ENSMUSG00000094103.3|Fam177a2	733.8964187	0.756902331	0.18259583	4.145233395	3.39E-05	0.000102974
ENSMUSG00000112690.3|Gm2446	98.46588396	-0.371568986	0.646390575	-0.57483664	0.565401784	0.67742866
ENSMUSG00000079108.7|Srp54c	3271.879474	0.049512744	0.080532024	0.614820556	0.538673233	0.653236987
ENSMUSG00000112368.2|Gm49376	35.06193565	-0.414285661	0.808632627	-0.512328648	0.608421019	0.714280296
ENSMUSG00000021022.10|Ppp2r3c	3187.120921	0.768098891	0.103157608	7.445877258	9.63E-14	5.06E-13
ENSMUSG00000059033.8|Rpl18a-ps1	38.37172923	2.703133592	0.467093785	5.78713243	7.16E-09	2.92E-08
ENSMUSG00000112348.2|Gm36634	2.723087565	-0.133176148	4.668472424	-0.028526708	0.977242067	0.993301202
ENSMUSG00000063129.2|Aldoart2	18.84171365	-1.161210902	0.998766507	-1.162645017	0.244973558	0.353937017
ENSMUSG00000021027.18|Ralgapa1	4631.011912	-0.159557376	0.058344049	-2.73476692	0.006242446	0.01407404
ENSMUSG00000112393.2|Gm48655	9.248134144	-5.722302746	1.748619659	-3.272468496	0.001066128	0.002704969
ENSMUSG00000046747.9|Gm9812	14.33029946	1.155292733	1.418746629	0.814305183	0.415470141	0.537282749
ENSMUSG00000012076.9|Brms1l	2504.113358	-0.480572941	0.128882665	-3.728763223	0.000192422	0.000537194
ENSMUSG00000021028.9|Mbip	915.9372737	-0.052175279	0.116436512	-0.44810067	0.654080545	0.752240421
ENSMUSG00000066491.5|Cox6c2	213.8967213	1.286057023	0.279124465	4.607467938	4.08E-06	1.35E-05
ENSMUSG00000047022.19|Mipol1	605.5451161	1.275004054	0.168279947	7.576684439	3.54E-14	1.90E-13
ENSMUSG00000086372.2|Gm16246	2.265609943	-2.375787827	4.748476521	-0.500326329	0.616845318	0.721724864
ENSMUSG00000079104.5|Prps1l3	1071.522411	-0.485888576	0.253217859	-1.918855869	0.055002577	0.100381197
ENSMUSG00000046782.15|Ttc6	2.76273558	-4.011395811	4.723616257	-0.849221358	0.395758131	0.517467666
ENSMUSG00000045930.4|Clec14a	582.8443163	0.441014801	0.23898141	1.845393748	0.064980282	0.116122931
ENSMUSG00000097443.3|Gm17529	11.87517433	0.401954659	1.684296775	0.238648358	0.811378264	0.876040826
ENSMUSG00000020993.10|Trappc6b	5401.356614	1.623896894	0.080826073	20.09125071	8.80E-90	2.08E-88
ENSMUSG00000020986.14|Sec23a	10069.17252	0.673377979	0.046115557	14.6019701	2.73E-48	3.66E-47
ENSMUSG00000060121.16|Gemin2	638.5066008	0.228968192	0.15966337	1.434068388	0.151552748	0.240088779
ENSMUSG00000065232.3|Gm22973	38.1244082	-1.420362381	0.884757497	-1.605369138	0.108412592	0.181107648
ENSMUSG00000020994.6|Pnn	5012.958743	-0.757061839	0.084124952	-8.999254394	2.27E-19	1.49E-18
ENSMUSG00000021000.18|Mia2	3644.293899	0.062417761	0.07858183	0.794302717	0.427019223	0.548292951
ENSMUSG00000035329.8|Fbxo33	1871.560786	-0.95758119	0.143196338	-6.687190474	2.27E-11	1.07E-10
ENSMUSG00000035653.17|Lrfn5	386.9326188	-2.872912296	0.464153125	-6.189578699	6.03E-10	2.63E-09
ENSMUSG00000113890.2|Gm48368	3.12464628	0.021169992	1.222813809	0.017312523	0.986187295	0.999160509
ENSMUSG00000112972.2|Gm48417	3.46952603	-0.913041652	1.081314	-0.844381605	0.398456198	0.520204701
ENSMUSG00000113152.2|Gm48422	8.999125293	0.974179644	0.815273807	1.194911004	0.232121803	0.339264555
ENSMUSG00000091905.4|Dnajb6-ps	188.255221	-0.09105515	0.342326956	-0.26598884	0.790247804	0.859707001
ENSMUSG00000047227.6|Gm527	218.2420532	0.452490657	0.760820043	0.594740716	0.552016801	0.665336066
ENSMUSG00000020948.10|Klhl28	1152.657106	-0.13550923	0.160590965	-0.843816027	0.398772218	0.5203873
ENSMUSG00000035560.6|Wdr20rt	3.371293282	0.964595455	3.35933329	0.287138957	0.774005925	0.847637602
ENSMUSG00000035614.12|Togaram1	2117.452119	0.057435493	0.106864454	0.537461157	0.590949109	0.699463697
ENSMUSG00000035597.20|Prpf39	2925.464622	-0.679076708	0.09509367	-7.141134739	9.26E-13	4.66E-12
ENSMUSG00000020949.10|Fkbp3	8663.911334	-0.094024714	0.071922968	-1.30729746	0.191111706	0.290301868
ENSMUSG00000055884.9|Fancm	1114.998256	0.027057587	0.178830972	0.15130258	0.879737034	0.926480842
ENSMUSG00000047534.18|Mis18bp1	158.7344392	0.880460785	0.373457053	2.357595816	0.018393708	0.037758093
ENSMUSG00000114157.2|Gm47870	28.03976505	1.703662541	0.860213912	1.980510332	0.047646214	0.088499936
ENSMUSG00000034912.19|Mdga2	1201.18684	-3.298713863	0.372464429	-8.856453413	8.26E-19	5.29E-18
ENSMUSG00000113698.2|Gm47987	11.60148774	-3.051697431	1.77382797	-1.720402137	0.085359369	0.147266736
ENSMUSG00000113948.2|Rpl17-ps3	5872.442947	2.445981915	0.170870605	14.31481979	1.77E-46	2.30E-45
ENSMUSG00000113674.2|Hspe1-ps1	2.189445278	-3.194362988	3.174756846	-1.006175635	0.31433109	0.431206491
ENSMUSG00000113161.2|Gm47457	2.666247023	-0.997545757	1.681164947	-0.593365784	0.552936382	0.666205434
ENSMUSG00000034883.10|Lrr1	42.22851062	-1.25136333	1.14442528	-1.093442579	0.274199527	0.386989188
ENSMUSG00000020974.7|Pole2	122.6178854	-0.373494966	0.406353829	-0.919137311	0.358023756	0.477987411
ENSMUSG00000113716.2|Gm47518	6.171142579	5.527378723	3.439477242	1.607040354	0.108045516	0.180629147
ENSMUSG00000113600.2|Gm7868	52.40656135	-0.687626543	0.556156412	-1.236390571	0.216313419	0.320540735
ENSMUSG00000034892.9|Rps29	13083.27266	1.22230652	0.126317293	9.676478121	3.80E-22	2.71E-21
ENSMUSG00000118866.1|Metazoa_SRP	4461.330453	-4.834210697	0.325261976	-14.86251406	5.77E-50	7.98E-49
ENSMUSG00000049751.7|Rpl36al	11409.0937	1.728289092	0.103186989	16.74909899	5.75E-63	9.74E-62
ENSMUSG00000043998.11|Mgat2	2553.267248	0.480373088	0.088267693	5.442229991	5.26E-08	2.02E-07
ENSMUSG00000020973.8|Dnaaf2	793.7957106	0.513327227	0.119688193	4.288871071	1.80E-05	5.59E-05
ENSMUSG00000097061.3|9330151L19Rik	855.2924493	-1.402291264	0.155917531	-8.993801129	2.39E-19	1.56E-18
ENSMUSG00000051890.14|Klhdc1	902.3625238	-0.332213808	0.134043487	-2.478403198	0.013197192	0.027901368
ENSMUSG00000020982.10|Nemf	4417.131501	-0.780341018	0.089432763	-8.725449066	2.65E-18	1.67E-17
ENSMUSG00000020978.11|Klhdc2	7916.955012	0.05945129	0.070020499	0.849055509	0.395850405	0.517563141
ENSMUSG00000118841.1|Metazoa_SRP	4805.832345	-4.858206844	0.397185262	-12.23158891	2.11E-34	2.10E-33
ENSMUSG00000052673.3|Gm9887	92.40094847	0.737927791	0.534261186	1.381211682	0.167213884	0.260279435
ENSMUSG00000044147.9|Arf6	4438.128643	0.527299839	0.088628836	5.949529082	2.69E-09	1.13E-08
ENSMUSG00000049882.11|Vcpkmt	1679.93331	1.181261928	0.101255251	11.66617945	1.90E-31	1.77E-30
ENSMUSG00000034801.14|Sos2	5097.397318	1.229474552	0.09934482	12.37582953	3.53E-35	3.60E-34
ENSMUSG00000054894.7|Dmac2l	1734.997986	1.337811103	0.157417096	8.49851214	1.92E-17	1.17E-16
ENSMUSG00000020988.10|L2hgdh	1841.548769	0.11932989	0.106847445	1.116824935	0.264069185	0.375332644
ENSMUSG00000020990.6|Cdkl1	155.5297368	-1.814764218	0.822129241	-2.207395294	0.027286455	0.053865498
ENSMUSG00000020992.6|4930512B01Rik	12.10297695	-2.112321499	1.274567121	-1.657285414	0.097461785	0.165289628
ENSMUSG00000034761.16|Map4k5	4422.222205	0.514627962	0.054721572	9.404480649	5.23E-21	3.62E-20
ENSMUSG00000021066.10|Atl1	1375.669693	-1.85444021	0.31836384	-5.824908414	5.71E-09	2.35E-08
ENSMUSG00000079076.3|Gm3086	7.300166218	-4.143581298	2.020489868	-2.050780538	0.040288324	0.076272
ENSMUSG00000113898.2|Gm19144	15.94475633	0.976452747	1.407835863	0.693584226	0.487942989	0.607195352
ENSMUSG00000113497.2|Gm18030	13.24493926	-1.228186022	1.094338784	-1.122308777	0.261731176	0.372719061
ENSMUSG00000078370.2|Gm6316	7.77412911	0.52291602	0.933371579	0.560244207	0.575312878	0.685818469
ENSMUSG00000021067.9|Sav1	2100.186112	0.739492806	0.122566507	6.033400337	1.61E-09	6.83E-09
ENSMUSG00000113491.2|Gm19221	56.73589692	0.564918696	0.947885457	0.595977807	0.551190053	0.664756918
ENSMUSG00000021068.18|Nin	3029.541958	-1.749257168	0.169099507	-10.34454326	4.43E-25	3.44E-24
ENSMUSG00000090121.11|Abhd12b	8.780520721	-0.205619637	1.113373967	-0.184681557	0.853478813	0.907462698
ENSMUSG00000021069.18|Pygl	5425.95198	1.895527968	0.090283977	20.99517577	7.26E-98	1.86E-96
ENSMUSG00000085298.3|F730035M05Rik	2.214575447	0.826509674	4.365856503	0.189312148	0.849848174	0.904891027
ENSMUSG00000021071.18|Trim9	7109.54681	-0.550041419	0.081893567	-6.716539999	1.86E-11	8.80E-11
ENSMUSG00000113694.2|Gm48747	22.53024652	0.076098855	0.968767887	0.078552206	0.937388804	0.966107119
ENSMUSG00000112945.2|Gm32151	56.88141768	-1.497937331	0.894730964	-1.674176251	0.094095966	0.160238562
ENSMUSG00000021072.13|Tmx1	10648.31512	0.202929705	0.066652107	3.044610496	0.002329818	0.005647973
ENSMUSG00000048285.10|Frmd6	3848.01858	2.432321297	0.10846759	22.42440628	2.28E-111	6.53E-110
ENSMUSG00000021076.7|Actr10	8118.910044	-0.545524832	0.052035662	-10.48367229	1.03E-25	8.14E-25
ENSMUSG00000060073.10|Psma3	6380.510543	-0.00365349	0.067489575	-0.054134143	0.95682829	0.980017056
ENSMUSG00000085622.10|3110056K07Rik	367.1020496	-0.925017929	0.21557108	-4.291011248	1.78E-05	5.54E-05
ENSMUSG00000048118.18|Arid4a	1663.551082	-0.006851262	0.09489725	-0.072196635	0.942445423	0.969608456
ENSMUSG00000113900.2|Gm40437	11.49992228	5.536997539	2.35815591	2.348020127	0.018873501	0.038651493
ENSMUSG00000021078.6|Tomm20l	5.113237813	-0.932322424	2.997818392	-0.311000301	0.755800392	0.83352848
ENSMUSG00000021079.17|Timm9	1055.350776	0.138666772	0.150809878	0.919480697	0.357844198	0.477813778
ENSMUSG00000034601.18|2700049A03Rik	1012.345117	0.409412625	0.159514312	2.566620015	0.010269508	0.02217854
ENSMUSG00000044548.12|Dact1	969.5554559	1.290644281	0.176175022	7.325920913	2.37E-13	1.23E-12
ENSMUSG00000113278.2|Gm33016	3.405115754	1.96122912	4.415533177	0.444165867	0.656922668	0.754461819
ENSMUSG00000114028.2|9630002D21Rik	8.487407254	-5.526824866	1.941928692	-2.846049336	0.004426534	0.010262273
ENSMUSG00000034574.11|Daam1	6190.232125	0.398766071	0.074235639	5.371625746	7.80E-08	2.95E-07
ENSMUSG00000098224.2|Gm7985	6.077917001	-2.076889777	1.102848621	-1.883204764	0.059672624	0.107862888
ENSMUSG00000114155.2|Gm7986	2.623250347	3.932612263	2.760272494	1.424718854	0.154238487	0.243654205
ENSMUSG00000005078.17|Jkamp	2385.615939	-0.550444541	0.059190171	-9.29959372	1.41E-20	9.61E-20
ENSMUSG00000021086.6|Ccdc175	17.23678063	-3.621879514	1.813719718	-1.99693452	0.045832297	0.085461415
ENSMUSG00000043398.6|Gpr135	457.6218265	-2.162399956	0.276686508	-7.815342964	5.48E-15	3.04E-14
ENSMUSG00000019718.9|L3hypdh	667.0438553	-0.217320878	0.147741279	-1.470955703	0.141303097	0.226090002
ENSMUSG00000021087.19|Rtn1	8199.870363	-1.385940832	0.151992029	-9.118509982	7.62E-20	5.06E-19
ENSMUSG00000021090.17|Lrrc9	46.25293343	-0.430314972	1.229231386	-0.350068325	0.726287422	0.809062937
ENSMUSG00000113143.2|Ly6e-ps1	2.50582673	-5.930598161	4.714905015	-1.257840432	0.20844947	0.31135945
ENSMUSG00000034501.8|Pcnx4	2006.611636	-1.149504272	0.150913714	-7.616963623	2.60E-14	1.40E-13
ENSMUSG00000021094.11|Dhrs7	1144.584862	-0.712096467	0.167415209	-4.253475362	2.10E-05	6.51E-05
ENSMUSG00000021096.12|Ppm1a	11744.47806	-0.028151082	0.060667322	-0.464023818	0.642630681	0.743224047
ENSMUSG00000021098.15|4930447C04Rik	762.8044954	-2.1058365	0.376379241	-5.594985771	2.21E-08	8.71E-08
ENSMUSG00000097010.3|Gm26709	114.7046696	-0.92926764	0.604252537	-1.537879585	0.12407806	0.202765939
ENSMUSG00000102197.2|Gm38170	5.481929997	-5.761016849	2.613417726	-2.204399546	0.027496258	0.054239829
ENSMUSG00000051367.9|Six1	9.064796893	-6.454472373	2.793357217	-2.310650544	0.020852165	0.042326336
ENSMUSG00000034460.10|Six4	184.3817848	0.075333284	0.353068554	0.213367298	0.831040485	0.89100667
ENSMUSG00000021103.13|Mnat1	2259.215382	0.864903293	0.069293524	12.48173343	9.39E-36	9.74E-35
ENSMUSG00000034442.12|Trmt5	498.3430389	-0.744670783	0.282890371	-2.632365255	0.008479265	0.018600683
ENSMUSG00000044712.16|Slc38a6	295.3643471	-1.137824316	0.307730428	-3.697470945	0.000217758	0.000603104
ENSMUSG00000021108.19|Prkch	355.1808599	-1.550722498	0.262147926	-5.915448289	3.31E-09	1.38E-08
ENSMUSG00000034435.7|Tmem30b	55.3666596	2.271326882	1.100614628	2.063689528	0.039047163	0.074146852
ENSMUSG00000113800.2|2210039B01Rik	7.447234821	-4.293568246	2.034377014	-2.110507648	0.034814653	0.067061994
ENSMUSG00000113321.2|Gm8075	29.87331039	2.050347149	0.679224893	3.018657251	0.002538976	0.006117896
ENSMUSG00000071265.11|1700086L19Rik	23.82451984	-2.649576009	1.257008376	-2.107842763	0.035044593	0.067446914
ENSMUSG00000044912.12|Syt16	248.8297447	-3.409360301	0.696439863	-4.89541234	9.81E-07	3.40E-06
ENSMUSG00000029878.7|Dbpht2	77.60679055	-2.938909957	1.093528032	-2.687548805	0.007197858	0.016028075
ENSMUSG00000087700.3|Gm15283	120.3932926	-0.927924124	0.3914766	-2.370318236	0.01777278	0.036596661
ENSMUSG00000021113.6|Snapc1	1871.237849	-0.885829843	0.163429465	-5.420257864	5.95E-08	2.28E-07
ENSMUSG00000021109.14|Hif1a	29800.35915	-0.019447656	0.051684291	-0.376277893	0.706710312	0.794351289
ENSMUSG00000034402.4|Kcnh5	730.7108115	-1.845171258	0.252021243	-7.321490996	2.45E-13	1.27E-12
ENSMUSG00000046768.14|Rhoj	2697.142727	0.665051247	0.358769477	1.853700744	0.063781985	0.114361682
ENSMUSG00000021051.11|Ppp2r5e	8527.944377	-0.094079604	0.059958959	-1.569066671	0.116632405	0.192470678
ENSMUSG00000045690.9|Wdr89	1703.141761	2.473399149	0.199414618	12.40329908	2.51E-35	2.56E-34
ENSMUSG00000112254.2|Gm47690	26.2686127	-3.055991637	1.558500617	-1.960853659	0.049896096	0.092131427
ENSMUSG00000118552.2|Rplp2-ps1	1681.896716	2.981233148	0.24157494	12.34082124	5.46E-35	5.55E-34
ENSMUSG00000021054.7|Sgpp1	2861.82201	-0.125937886	0.095722906	-1.315650469	0.188291386	0.286915972
ENSMUSG00000063450.15|Syne2	1484.970745	-0.943211035	0.148700843	-6.34301069	2.25E-10	1.01E-09
ENSMUSG00000021055.15|Esr2	9.272140889	-0.832147532	2.038626096	-0.408190366	0.68313392	0.775286271
ENSMUSG00000021056.9|Tex21	2.352906949	6.711568455	4.719783249	1.42200777	0.155023995	0.244665021
ENSMUSG00000112274.2|Gm47525	11.4805115	0.473475458	1.524682757	0.310540311	0.75615011	0.833828053
ENSMUSG00000021048.8|Mthfd1	1722.87679	0.05046114	0.103517825	0.487463291	0.625930051	0.729085363
ENSMUSG00000021057.16|Akap5	104.0537124	-0.994384226	0.372772562	-2.667535989	0.007640971	0.016926129
ENSMUSG00000046580.11|Gm7862	35.96511164	-0.465625101	0.757145067	-0.614974753	0.538571394	0.653142956
ENSMUSG00000112096.2|A430103D13Rik	118.0681389	-2.452016303	0.390235291	-6.28343044	3.31E-10	1.47E-09
ENSMUSG00000056459.15|Zbtb25	673.3856832	-0.515136835	0.265808235	-1.938001787	0.052623004	0.096543153
ENSMUSG00000097323.3|4930426I24Rik	25.33401033	0.911236288	0.668697374	1.362703553	0.172975958	0.267731243
ENSMUSG00000059970.8|Hspa2	1204.751002	1.055049949	0.137286511	7.685022692	1.53E-14	8.31E-14
ENSMUSG00000052221.9|Ppp1r36	119.4397446	0.275212445	0.571757298	0.481344875	0.630271408	0.732776728
ENSMUSG00000033454.7|Zbtb1	1839.250525	0.271836946	0.096427603	2.819078123	0.004816179	0.011088145
ENSMUSG00000052609.10|Plekhg3	6487.58031	2.012510853	0.064689399	31.11036554	1.74E-212	9.93E-211
ENSMUSG00000112388.2|AI463170	32.7579345	1.064974857	1.141245778	0.933168716	0.350732865	0.47023886
ENSMUSG00000021061.16|Sptb	31633.11139	1.901837623	0.047319916	40.19106071	0	0
ENSMUSG00000033373.17|Fntb	1533.693919	-1.215800879	0.145654703	-8.347144661	6.99E-17	4.19E-16
ENSMUSG00000042808.11|Gpx2	1.981915042	-5.54760514	4.275298497	-1.29759481	0.194426607	0.294422127
ENSMUSG00000021062.16|Rab15	1020.161692	-1.141739611	0.145116089	-7.867767225	3.61E-15	2.02E-14
ENSMUSG00000090258.8|Churc1	2167.948004	0.538167122	0.084375907	6.37820846	1.79E-10	8.09E-10
ENSMUSG00000059436.14|Max	6965.354527	1.067473456	0.101659181	10.50051204	8.59E-26	6.83E-25
ENSMUSG00000112008.2|Gm47218	93.60616589	1.181984291	0.444163913	2.661144355	0.007787556	0.017216789
ENSMUSG00000021065.17|Fut8	2838.926067	0.401756858	0.102786372	3.908658791	9.28E-05	0.000268645
ENSMUSG00000112150.2|9530018F02Rik	106.1637144	2.856319518	0.414010729	6.899143713	5.23E-12	2.54E-11
ENSMUSG00000112003.2|Gm4864	345.4930988	-0.426107149	0.303087238	-1.405889442	0.159756957	0.250721507
ENSMUSG00000112637.2|Gm48225	10.59734687	-6.018449426	1.947627742	-3.090143612	0.002000597	0.004892999
ENSMUSG00000112391.2|Gm48230	3.182439244	-1.944646772	1.745005161	-1.114407462	0.265104424	0.376465649
ENSMUSG00000112302.2|Gm48226	616.6227143	-0.803235821	0.174230935	-4.610179139	4.02E-06	1.33E-05
ENSMUSG00000047454.13|Gphn	2353.373972	-1.319580471	0.127157813	-10.37750209	3.14E-25	2.45E-24
ENSMUSG00000111932.2|Gm18899	26.47945657	0.913748769	0.698274792	1.308580488	0.190676494	0.289755398
ENSMUSG00000021114.10|Atp6v1d	5005.755975	-0.974750333	0.089421565	-10.9006181	1.14E-27	9.59E-27
ENSMUSG00000021112.10|Mpp5	3131.685595	0.01015376	0.112345295	0.090379927	0.927985307	0.959875205
ENSMUSG00000021116.11|Eif2s1	12142.36672	2.196649035	0.043969471	49.95850538	0	0
ENSMUSG00000021118.8|Plek2	28.6174437	2.654816594	1.618148994	1.640650277	0.100870032	0.170216436
ENSMUSG00000046157.14|Tmem229b	1991.491977	-2.560565048	0.128026815	-20.00022453	5.48E-89	1.29E-87
ENSMUSG00000060716.8|Plekhh1	924.2962891	0.477301449	0.181672166	2.62726789	0.008607354	0.018858581
ENSMUSG00000021120.12|Pigh	963.8548641	0.106184036	0.183831595	0.577615812	0.563523529	0.675660137
ENSMUSG00000112489.2|9230116L04Rik	3.319367351	1.618215412	1.399058892	1.156645672	0.247417154	0.356853708
ENSMUSG00000091534.3|Gm17195	11.33215828	-0.160521623	1.250291173	-0.128387392	0.897842408	0.938562566
ENSMUSG00000091507.2|Gm17194	5.268194634	-2.391670612	2.318102074	-1.03173654	0.302195555	0.417792116
ENSMUSG00000066441.15|Rdh11	2018.79388	0.010899636	0.083051046	0.131240202	0.895585294	0.937514248
ENSMUSG00000021123.13|Rdh12	172.6836489	-3.326341834	0.524404769	-6.343080825	2.25E-10	1.01E-09
ENSMUSG00000021125.7|Arg2	38.79038645	-0.594657223	0.950552756	-0.625590972	0.531583262	0.646974258
ENSMUSG00000111929.2|Gm48780	32.75702604	0.207087529	1.094651901	0.189181171	0.849950824	0.904892788
ENSMUSG00000021124.14|Vti1b	6884.214046	1.069537013	0.059074622	18.10484732	2.92E-73	5.70E-72
ENSMUSG00000066440.6|Zfyve26	2056.004766	-0.554887573	0.096529193	-5.748391306	9.01E-09	3.65E-08
ENSMUSG00000059060.16|Rad51b	36.31578055	-0.34885517	1.479418039	-0.235805675	0.813583464	0.877681407
ENSMUSG00000021127.8|Zfp36l1	1785.191188	-1.559823891	0.197079934	-7.914676355	2.48E-15	1.39E-14
ENSMUSG00000112545.2|1300014J16Rik	65.30535261	-0.69374611	1.024829668	-0.676937965	0.498445315	0.617150105
ENSMUSG00000097729.3|2310015A10Rik	1469.819725	1.787640709	0.142406743	12.55306227	3.82E-36	4.00E-35
ENSMUSG00000015143.16|Actn1	4135.426918	0.195544413	0.087074159	2.245722672	0.024721777	0.049313295
ENSMUSG00000112830.2|Gm47765	2.370608895	-2.394879227	2.142285616	-1.117908467	0.263606089	0.374793338
ENSMUSG00000112336.2|Gm47766	9.29790362	1.324335873	1.35457461	0.977676581	0.328234308	0.446104564
ENSMUSG00000049106.8|Dcaf5	4261.399955	0.170172935	0.081616099	2.085041276	0.037065554	0.070867756
ENSMUSG00000032705.10|Exd2	3280.608922	-0.300313612	0.089611662	-3.351278224	0.000804394	0.002080643
ENSMUSG00000021130.9|Galnt16	736.913006	-3.577284694	0.181917867	-19.66428446	4.36E-86	9.90E-85
ENSMUSG00000112421.2|4933406B15Rik	5.379364298	-0.369645934	2.867383007	-0.128914042	0.897425665	0.938382305
ENSMUSG00000112278.2|Gm30025	439.6054348	1.031821481	0.315774922	3.267585259	0.001084692	0.002749475
ENSMUSG00000097801.2|Gm26777	24.62065908	-3.835877486	1.247074447	-3.075900957	0.002098675	0.005118437
ENSMUSG00000044062.8|Plekhd1os	47.05183172	-2.617177082	0.582857047	-4.490255535	7.11E-06	2.31E-05
ENSMUSG00000112288.2|Gm47879	3.388791849	-2.162809055	3.280387542	-0.659315105	0.509693445	0.627176804
ENSMUSG00000048833.10|Slc39a9	3308.255979	-0.22468885	0.136456111	-1.646601602	0.099639961	0.168452262
ENSMUSG00000112263.2|Gm47874	2.606564953	-2.793004455	3.415438187	-0.817758748	0.413494958	0.53534661
ENSMUSG00000021131.15|Erh	4949.000837	-0.094188132	0.059502338	-1.582931627	0.113437049	0.187901303
ENSMUSG00000066438.7|Plekhd1	1455.250625	-2.9583469	0.168570777	-17.54958332	5.99E-69	1.10E-67
ENSMUSG00000062961.8|Ccdc177	1083.321825	-3.359000939	0.84115981	-3.993296992	6.52E-05	0.000192067
ENSMUSG00000097575.3|Gm26796	12.34701343	-7.920179781	2.400428976	-3.299485159	0.000968623	0.002473224
ENSMUSG00000021134.18|Srsf5	14757.01056	-0.611937831	0.058860898	-10.39633868	2.58E-25	2.02E-24
ENSMUSG00000021135.9|Slc10a1	14.83625931	-3.524748735	2.129688081	-1.65505398	0.097913549	0.165938214
ENSMUSG00000021133.10|Susd6	2749.110991	-0.985907681	0.08870107	-11.11494682	1.06E-28	9.19E-28
ENSMUSG00000112880.2|Gm20337	98.77892627	1.292771301	0.505782622	2.555982044	0.010588858	0.022826042
ENSMUSG00000021136.14|Smoc1	829.6311424	-2.774832242	0.249200972	-11.13491741	8.48E-29	7.37E-28
ENSMUSG00000002679.15|Med6	799.7740572	-0.511410688	0.212455514	-2.407142456	0.016077897	0.03340221
ENSMUSG00000089806.2|Gm16570	9.956796409	-0.646504764	1.865418293	-0.346573616	0.72891167	0.811414593
ENSMUSG00000042734.7|Ttc9	1463.324456	-2.633010682	0.161433453	-16.31019245	8.35E-60	1.34E-58
ENSMUSG00000079055.11|Slc8a3	1589.17896	-3.102704264	0.128991201	-24.05361179	7.65E-128	2.56E-126
ENSMUSG00000098128.2|Gm3693	22.26467772	-2.935605981	1.907025663	-1.539363648	0.123715544	0.202259601
ENSMUSG00000049246.6|Hspe1-ps2	2.005922223	-1.983860849	2.837121409	-0.699251305	0.484394993	0.603618591
ENSMUSG00000072972.4|Adam4	28.69316961	-0.88764174	1.525847989	-0.581736678	0.560744062	0.67319843
ENSMUSG00000091803.8|Cox16	1506.590992	-0.571772613	0.120225982	-4.755815687	1.98E-06	6.71E-06
ENSMUSG00000021139.18|Gm20498	318.9472972	-0.70492486	0.401083432	-1.757551682	0.078823821	0.137361474
ENSMUSG00000067224.4|Gm3695	7.879337325	0.427208441	1.09225606	0.391124808	0.695704984	0.785444148
ENSMUSG00000072974.5|Gm4787	26.35483066	-0.319293413	0.983460189	-0.324663282	0.745435927	0.825607335
ENSMUSG00000099478.2|Gm28370	242.5105272	-2.201311307	0.274304439	-8.025066279	1.01E-15	5.78E-15
ENSMUSG00000090935.11|Synj2bp	4148.849227	1.085970511	0.09548156	11.37361502	5.66E-30	5.09E-29
ENSMUSG00000113184.2|Gm49654	137.5479747	-2.847858304	0.342202569	-8.322141812	8.64E-17	5.16E-16
ENSMUSG00000042724.9|Map3k9	369.2313133	-1.784676139	0.315994517	-5.647807295	1.63E-08	6.47E-08
ENSMUSG00000021140.10|Pcnx	15867.22529	0.621838471	0.050529292	12.30649483	8.36E-35	8.45E-34
ENSMUSG00000113622.2|Gm49749	2.235669249	0.492825612	1.549304394	0.318094761	0.750413057	0.829217906
ENSMUSG00000094374.3|Gm5435	12.94110498	-1.722457365	1.585681697	-1.086256699	0.277365439	0.390493695
ENSMUSG00000042700.17|Sipa1l1	6912.162113	0.680313423	0.05965555	11.40402558	3.99E-30	3.61E-29
ENSMUSG00000021219.17|Rgs6	2031.167808	-1.79697379	0.272761433	-6.588078707	4.46E-11	2.07E-10
ENSMUSG00000021221.16|Dpf3	1685.334621	0.701110411	0.100116585	7.002939715	2.51E-12	1.24E-11
ENSMUSG00000021222.10|Dcaf4	1183.572945	-0.112445248	0.148548816	-0.756958221	0.449074893	0.569264481
ENSMUSG00000096953.3|Gm26571	3.303855268	-4.038706486	4.723394394	-0.855043248	0.392527206	0.513968178
ENSMUSG00000046791.9|Riox1	569.4278539	-0.486131557	0.181979077	-2.671359609	0.007554467	0.016746929
ENSMUSG00000021226.8|Acot2	549.4320051	-0.472052772	0.149652045	-3.154335583	0.00160864	0.003985495
ENSMUSG00000072949.7|Acot1	441.8294034	-1.722434885	0.401176271	-4.293461523	1.76E-05	5.48E-05
ENSMUSG00000042628.9|Zfyve1	4506.117386	0.109657878	0.089718413	1.222244958	0.221615007	0.326793382
ENSMUSG00000010608.16|Rbm25	6251.551526	-0.454986319	0.049357165	-9.218242568	3.02E-20	2.04E-19
ENSMUSG00000114050.2|Gm47666	2.675324944	-1.530786946	4.071047839	-0.376017921	0.706903573	0.79445002
ENSMUSG00000021223.14|Papln	274.9586386	-0.062602558	0.485349798	-0.128984411	0.897369984	0.938382305
ENSMUSG00000021224.16|Numb	1157.604299	-1.105007966	0.176968751	-6.244085248	4.26E-10	1.88E-09
ENSMUSG00000114150.2|Gm46367	3.683966814	-0.457842721	2.776484094	-0.164900178	0.869022552	0.919153866
ENSMUSG00000113431.2|Gm6722	2.900285676	-4.068902737	2.505195381	-1.624185789	0.104336163	0.175300145
ENSMUSG00000099708.2|Gm29361	69.1403738	-0.345422029	0.686388829	-0.503245413	0.61479174	0.719948903
ENSMUSG00000019969.15|Psen1	5551.851335	0.399330699	0.078040885	5.116942222	3.11E-07	1.12E-06
ENSMUSG00000097762.2|4732463B04Rik	7.364080202	-2.947842994	2.81723978	-1.046358572	0.295395512	0.410226607
ENSMUSG00000052392.6|Acot4	81.22796326	-0.204075423	0.545227012	-0.374294411	0.70818529	0.795184317
ENSMUSG00000021228.16|Acot3	11.63023826	-3.008113978	1.746663221	-1.722206056	0.085032198	0.14677501
ENSMUSG00000043487.5|Acot6	875.5998057	0.824977629	0.086515572	9.535596955	1.49E-21	1.05E-20
ENSMUSG00000042523.13|Dnal1	2354.579287	-0.923348499	0.212758844	-4.339883046	1.43E-05	4.48E-05
ENSMUSG00000113776.2|Gm19327	12.39798264	-6.270831906	1.735958276	-3.61231718	0.000303473	0.000826198
ENSMUSG00000054383.3|Pnma1	160.7084296	-0.030714018	0.468745903	-0.06552381	0.947756949	0.973582475
ENSMUSG00000042507.16|Mideas	4928.995012	-0.091047522	0.066326993	-1.372706918	0.169843478	0.263824713
ENSMUSG00000113052.2|Gm31513	25.81107248	-2.371501273	0.887908906	-2.67088353	0.007565189	0.016767933
ENSMUSG00000113094.2|Gm47447	19.53183721	-0.775237991	1.145452932	-0.676796025	0.49853538	0.617233187
ENSMUSG00000072946.13|Ptgr2	3628.295501	0.172213234	0.08272132	2.081848245	0.037356333	0.071354526
ENSMUSG00000042472.12|Zfp410	1823.513084	-0.675334579	0.138087972	-4.890611154	1.01E-06	3.49E-06
ENSMUSG00000042962.6|Gm5436	1839.855437	0.718884363	0.13845556	5.192166789	2.08E-07	7.64E-07
ENSMUSG00000113529.2|Gm47484	138.6988573	-2.041776987	0.638377323	-3.198385835	0.001381992	0.003451322
ENSMUSG00000085793.3|Lin52	1686.001174	-1.100634661	0.109338956	-10.06626275	7.79E-24	5.85E-23
ENSMUSG00000021234.10|Fam161b	447.3628174	-0.730841652	0.171727686	-4.255817269	2.08E-05	6.44E-05
ENSMUSG00000021235.14|Coq6	970.5600197	-0.337096638	0.127568158	-2.642482596	0.00823007	0.018099823
ENSMUSG00000021236.17|Entpd5	1732.436372	-0.281810612	0.106703525	-2.641061877	0.008264662	0.018166982
ENSMUSG00000057265.14|Bbof1	175.6886113	-0.950904962	0.386278919	-2.461705556	0.013827814	0.029107824
ENSMUSG00000021238.12|Aldh6a1	4215.434416	0.890697141	0.074301154	11.98766235	4.12E-33	3.99E-32
ENSMUSG00000098134.2|Rnf113a2	551.6335454	-1.323353607	0.230277678	-5.74677327	9.10E-09	3.68E-08
ENSMUSG00000021239.13|Vsx2	14343.1169	-2.830432898	0.346625959	-8.165669137	3.20E-16	1.86E-15
ENSMUSG00000021240.7|Abcd4	787.835486	-0.784330263	0.135181934	-5.802034627	6.55E-09	2.68E-08
ENSMUSG00000021241.8|Isca2	2296.050067	0.425035324	0.121462647	3.499308918	0.000466466	0.001242507
ENSMUSG00000021242.10|Npc2	8668.829603	0.258046447	0.058974031	4.375594558	1.21E-05	3.83E-05
ENSMUSG00000002020.16|Ltbp2	8092.686699	2.428246302	0.745917889	3.255380168	0.001132407	0.002864749
ENSMUSG00000113079.2|Gm48709	3.657133834	6.128056572	3.623259598	1.691310381	0.090777538	0.155404716
ENSMUSG00000092130.3|D030025P21Rik	18.62376148	-1.405637813	1.452292394	-0.967875215	0.333106694	0.451334551
ENSMUSG00000042350.14|Arel1	5064.489038	0.034077566	0.076520397	0.445339644	0.656074322	0.753831844
ENSMUSG00000079645.3|Gm17193	24.03625969	-0.391273728	0.831166472	-0.470752539	0.63781746	0.739470994
ENSMUSG00000021243.15|Fcf1	945.2567528	-0.132963194	0.118985428	-1.117474609	0.26379145	0.374977545
ENSMUSG00000021244.16|Ylpm1	3773.188782	-0.955228035	0.098453819	-9.702295441	2.95E-22	2.12E-21
ENSMUSG00000102935.2|Gm38355	7.998741248	0.510737761	2.062780281	0.247596783	0.8044464	0.87040958
ENSMUSG00000004789.11|Dlst	6537.129312	0.217031224	0.059596196	3.641695895	0.000270848	0.00074181
ENSMUSG00000019235.10|Rps6kl1	776.1300197	-3.852978571	0.85409543	-4.511180408	6.45E-06	2.10E-05
ENSMUSG00000004788.12|Eif2b2	2500.143785	0.356090386	0.071229964	4.999165608	5.76E-07	2.04E-06
ENSMUSG00000021245.16|Mlh3	1401.729602	-0.781154056	0.143481661	-5.444278046	5.20E-08	2.00E-07
ENSMUSG00000113568.2|Gm46369	4.047955477	-1.026055756	2.856886087	-0.359151791	0.719481539	0.803713086
ENSMUSG00000008822.16|Acyp1	461.8581453	-0.781042664	0.206018797	-3.791123318	0.000149967	0.000424179
ENSMUSG00000045064.6|Zc2hc1c	281.3724991	0.0727064	0.274058685	0.265295006	0.790782211	0.86009125
ENSMUSG00000021248.10|Tmed10	13850.38134	0.114160523	0.045454923	2.511510623	0.012021567	0.025620654
ENSMUSG00000113072.2|Gm47820	2.41366722	1.386605627	2.485974436	0.557771474	0.577000444	0.687372908
ENSMUSG00000113752.2|Gm47817	8.673744157	-3.795862135	1.553824969	-2.442914878	0.014569173	0.030541632
ENSMUSG00000093629.2|Prox2os	40.05061463	-3.126953597	0.992481334	-3.150642224	0.001629119	0.004031774
ENSMUSG00000042320.18|Prox2	269.7603998	0.576021435	0.556970202	1.03420512	0.301040281	0.416366251
ENSMUSG00000004791.8|Pgf	1034.681794	0.105985911	0.211750109	0.500523523	0.616706497	0.72171952
ENSMUSG00000034290.10|Nek9	16540.74099	1.467513438	0.038090876	38.52663912	0	0
ENSMUSG00000021250.14|Fos	833.4982757	-1.004383359	0.213351791	-4.707639693	2.51E-06	8.43E-06
ENSMUSG00000114163.2|Gm32296	2.054510875	0.504501779	4.609025084	0.109459543	0.912838009	0.949321862
ENSMUSG00000034271.17|Jdp2	1281.149709	-0.435572434	0.127496151	-3.416357525	0.000634649	0.00166459
ENSMUSG00000113165.2|Gm47863	214.2595896	0.146435781	0.291249291	0.50278502	0.615115427	0.720171076
ENSMUSG00000034266.7|Batf	13.47219654	-7.540862759	2.104377109	-3.583417976	0.000339127	0.000917781
ENSMUSG00000034258.5|Flvcr2	387.3200646	-0.474375665	0.237683217	-1.995831554	0.045952261	0.085649457
ENSMUSG00000021252.12|Erg28	1854.217055	-0.817459512	0.092798409	-8.80898194	1.26E-18	8.03E-18
ENSMUSG00000012609.20|Ttll5	2223.524976	0.676264819	0.091827771	7.364491305	1.78E-13	9.26E-13
ENSMUSG00000097902.3|Gm26531	4.890385924	-4.471815627	3.826322879	-1.168697929	0.242525356	0.351188562
ENSMUSG00000103301.2|Gm37804	3.48369545	-0.133217504	4.456215282	-0.029894764	0.976150982	0.993065189
ENSMUSG00000114051.2|Gm48008	2.180398528	1.58138471	3.445299818	0.458997705	0.646235814	0.746065401
ENSMUSG00000021253.8|Tgfb3	3425.407364	2.093709661	0.164820706	12.70295291	5.69E-37	6.09E-36
ENSMUSG00000007867.10|Ift43	875.2583948	-0.082207309	0.229909348	-0.357564012	0.720669614	0.804705823
ENSMUSG00000021254.10|Gpatch2l	1789.968834	-0.491289624	0.108576929	-4.524806781	6.05E-06	1.97E-05
ENSMUSG00000097488.2|4732487G21Rik	93.73757763	-0.636415784	0.544320625	-1.169192852	0.242325941	0.350979575
ENSMUSG00000021256.6|Vash1	853.5479368	-1.799813254	0.158841272	-11.3308917	9.23E-30	8.25E-29
ENSMUSG00000021257.15|Angel1	946.6974598	-1.146734194	0.180043775	-6.369196558	1.90E-10	8.57E-10
ENSMUSG00000091942.2|Gm17138	2.368083856	-1.519831637	3.25073017	-0.467535464	0.640116826	0.741401308
ENSMUSG00000034157.13|Cipc	3551.974937	-1.104787384	0.101147712	-10.92251488	9.00E-28	7.56E-27
ENSMUSG00000034168.8|Irf2bpl	11174.72032	-0.003318123	0.050850891	-0.065252014	0.947973348	0.973693134
ENSMUSG00000079036.11|Alkbh1	1176.658741	-0.145187043	0.133174855	-1.090198621	0.275625661	0.388669622
ENSMUSG00000021040.16|Slirp	1416.116963	-0.261972076	0.228224198	-1.147871605	0.251021572	0.361006358
ENSMUSG00000114103.2|Gm8557	6.306896393	0.994645787	1.319765305	0.753653534	0.45105729	0.57099651
ENSMUSG00000021039.10|Snw1	6287.191735	-0.865440776	0.074516928	-11.6140157	3.50E-31	3.24E-30
ENSMUSG00000034145.15|Tmem63c	914.2276455	-2.245748568	1.386511769	-1.619711148	0.10529434	0.176731878
ENSMUSG00000112966.2|Gm18499	3.127074172	-1.395970952	2.175096068	-0.641797377	0.521004753	0.637592731
ENSMUSG00000021032.14|Ngb	96.22927689	-2.58708931	0.518689226	-4.987744452	6.11E-07	2.16E-06
ENSMUSG00000034126.6|Pomt2	2068.296167	-0.120926772	0.119352579	-1.013189436	0.310969685	0.42752566
ENSMUSG00000113918.2|Gm6566	25.01721744	0.226985971	1.033149448	0.21970294	0.826102515	0.887163271
ENSMUSG00000090812.9|Samd15	25.80030819	-1.653447536	0.978939281	-1.689019501	0.091215693	0.156025621
ENSMUSG00000072919.5|Noxred1	47.91266518	-1.492836668	0.832619527	-1.792939776	0.072982554	0.128501119
ENSMUSG00000021038.18|Vipas39	3575.399154	-0.028941858	0.105298993	-0.274854083	0.783428345	0.85489747
ENSMUSG00000021037.8|Ahsa1	14008.33742	0.926317681	0.05794982	15.98482419	1.63E-57	2.53E-56
ENSMUSG00000050671.13|Ism2	918.7253202	1.713242026	0.350228109	4.891789037	9.99E-07	3.47E-06
ENSMUSG00000021036.11|Sptlc2	2025.145436	-0.207425917	0.128326057	-1.616397503	0.106008398	0.177743106
ENSMUSG00000021033.12|Gstz1	2565.137122	0.308456732	0.104511375	2.951417798	0.003163187	0.007525519
ENSMUSG00000034111.7|Tmed8	1102.998513	-0.896657924	0.208175147	-4.307228499	1.65E-05	5.17E-05
ENSMUSG00000113280.2|Gm21559	22.95180192	-1.686217987	1.35131581	-1.24783413	0.212091807	0.315607357
ENSMUSG00000113861.2|Gm6190	61.78214823	-0.474645938	0.445424285	-1.065604084	0.286602652	0.400811274
ENSMUSG00000114020.2|Gm48564	4.308802184	-6.497028282	3.573787672	-1.817967064	0.069069167	0.122541923
ENSMUSG00000071207.5|Gm8587	26.27356867	-1.663529741	0.80536245	-2.065566554	0.038869425	0.073830209
ENSMUSG00000113617.2|Gm8655	43.56964027	-0.037529844	0.699383793	-0.0536613	0.957205016	0.980203415
ENSMUSG00000021044.16|Adck1	1174.084405	-0.775900909	0.12232235	-6.343083753	2.25E-10	1.01E-09
ENSMUSG00000113001.2|Gm40538	8.781374555	-4.532975777	2.859637978	-1.585157216	0.112930618	0.18724706
ENSMUSG00000097157.3|Gm26512	14.96481196	-2.35743179	1.767476849	-1.333783688	0.182274758	0.279197813
ENSMUSG00000097071.3|4930544I03Rik	2.878518847	-2.266244046	3.794390306	-0.597261711	0.550332664	0.664032234
ENSMUSG00000007682.8|Dio2	558.2633332	-3.755709146	0.247333411	-15.18480313	4.46E-52	6.39E-51
ENSMUSG00000066392.13|Nrxn3	4719.466611	-3.416755961	0.127472938	-26.80377517	2.92E-158	1.25E-156
ENSMUSG00000114153.2|Gm48692	16.71379899	-8.103770113	1.553360567	-5.216927922	1.82E-07	6.72E-07
ENSMUSG00000113055.2|Gm48700	40.94264146	-4.748255568	1.119207047	-4.242517574	2.21E-05	6.82E-05
ENSMUSG00000061533.17|Cep128	535.7029275	-0.045912643	0.203741352	-0.225347687	0.821708804	0.883968424
ENSMUSG00000020962.15|Gtf2a1	3497.367111	-0.511123634	0.088650201	-5.765622931	8.14E-09	3.31E-08
ENSMUSG00000080365.3|Gm25776	4.464009538	-0.238472887	1.671774965	-0.142646524	0.886569353	0.931081411
ENSMUSG00000090722.9|Gm8378	18.38920885	1.271049019	1.117588132	1.137314349	0.255406898	0.365786553
ENSMUSG00000020961.16|Ston2	5699.024105	1.257751067	0.084095974	14.95613898	1.42E-50	1.98E-49
ENSMUSG00000066389.2|Rpl31-ps1	2.603797291	1.919917164	1.997989342	0.960924627	0.336590067	0.454747646
ENSMUSG00000020964.15|Sel1l	6563.681582	-0.129293787	0.080457896	-1.6069745	0.108059962	0.180640492
ENSMUSG00000098931.3|Mir8099-2	27.37347467	-0.750248368	0.815473649	-0.920015464	0.357564678	0.477564272
ENSMUSG00000094935.3|Gm9726	68.31948273	-1.054219467	0.450853114	-2.338277	0.019372883	0.039583712
ENSMUSG00000112756.2|Gm48014	6.451378748	1.278286354	2.238328221	0.571089773	0.567938791	0.679378138
ENSMUSG00000047414.7|Flrt2	8347.281068	2.35751098	0.091659596	25.72028559	6.93E-146	2.72E-144
ENSMUSG00000043483.5|Gm6863	3738.383635	0.828329585	0.180032562	4.600998707	4.20E-06	1.39E-05
ENSMUSG00000111885.2|Gm35326	2.289834606	0	4.856777947	0	1	1
ENSMUSG00000021003.11|Galc	4072.367623	0.849681572	0.098006617	8.669634781	4.34E-18	2.71E-17
ENSMUSG00000112860.2|Gm47439	8.243429203	-1.797825367	1.833320942	-0.980638646	0.32677097	0.444475325
ENSMUSG00000021886.8|Gpr65	56.81912903	-3.302505907	1.190107282	-2.774964878	0.005520767	0.012577784
ENSMUSG00000112895.2|Gm47567	5.692755329	-4.367362109	2.591092544	-1.685529187	0.091886518	0.156953338
ENSMUSG00000021007.15|Spata7	1239.75578	1.961581839	0.157578147	12.44831139	1.43E-35	1.47E-34
ENSMUSG00000113656.2|Gm47370	7.481056246	-5.755461561	2.48668033	-2.31451606	0.020639431	0.041919848
ENSMUSG00000021009.16|Ptpn21	3038.799878	1.0745535	0.100793169	10.66097546	1.55E-26	1.26E-25
ENSMUSG00000112990.2|Gm47372	19.97246405	-1.196690221	1.213454921	-0.986184324	0.32404267	0.441563242
ENSMUSG00000021012.17|Zc3h14	11465.05472	1.592808386	0.064045719	24.8698651	1.58E-136	5.76E-135
ENSMUSG00000051166.11|Eml5	3762.347498	-0.986065524	0.155305994	-6.349178791	2.16E-10	9.71E-10
ENSMUSG00000113102.2|A930040O22Rik	11.9319349	-3.582532811	2.034647512	-1.76076337	0.078278462	0.136546614
ENSMUSG00000113341.2|9430031K09Rik	16.56278692	-0.185597964	1.505283643	-0.123297669	0.901871387	0.941230868
ENSMUSG00000113196.2|D230049E03Rik	27.21355643	-1.785950421	1.13241785	-1.577112566	0.114769626	0.189827874
ENSMUSG00000113852.2|Gm48062	168.1414177	-1.975592266	0.33249414	-5.941735585	2.82E-09	1.18E-08
ENSMUSG00000113020.2|Gm48063	19.37617523	-1.92007631	1.04609235	-1.835474956	0.066435347	0.118439721
ENSMUSG00000021013.17|Ttc8	1316.745333	-0.151386401	0.148074234	-1.022368284	0.306606626	0.422710538
ENSMUSG00000114089.2|Gm47116	5.150069518	-5.887642454	2.988813211	-1.969893077	0.048850626	0.090480704
ENSMUSG00000062582.7|Rpl30-ps8	57.2664723	0.901529038	0.516921116	1.744036005	0.081152812	0.140812788
ENSMUSG00000021176.7|Efcab11	35.99491558	1.798600084	0.827096441	2.17459536	0.029660452	0.058091176
ENSMUSG00000021177.17|Tdp1	881.2606382	-0.876652682	0.137100292	-6.394243707	1.61E-10	7.30E-10
ENSMUSG00000045404.17|Kcnk13	40.12296513	-3.011512119	1.367903986	-2.201552265	0.027696951	0.054591651
ENSMUSG00000113210.2|4930474N09Rik	3.30168221	-5.912189192	3.394416056	-1.741739697	0.081554003	0.14141604
ENSMUSG00000033713.13|Foxn3	5803.62193	-0.50386347	0.128507831	-3.920877547	8.82E-05	0.000256152
ENSMUSG00000093465.2|Gm20682	17.16045381	-2.06013944	1.199762636	-1.71712252	0.085956788	0.148142634
ENSMUSG00000033731.10|3300002A11Rik	2.413452989	-2.723083256	4.740648194	-0.574411588	0.565689313	0.677592017
ENSMUSG00000113106.2|Gm47139	9.627225222	-5.584612557	1.895755035	-2.945851365	0.003220671	0.00765618
ENSMUSG00000113003.2|Gm47138	8.33539923	-3.88188052	1.860154177	-2.086859556	0.036900832	0.070609914
ENSMUSG00000113610.2|Gm47132	3.46138067	-4.288624139	2.46520155	-1.73966471	0.081917909	0.141964635
ENSMUSG00000097917.3|Gm26839	8.035513844	-1.147647045	2.005415364	-0.572273987	0.56713637	0.678690107
ENSMUSG00000100211.2|1700064M15Rik	3.240732037	1.159617351	4.059919684	0.285625688	0.775164827	0.848309865
ENSMUSG00000114190.2|4930556H04Rik	32.50357448	0.250400517	0.892143197	0.280673011	0.778961211	0.851506706
ENSMUSG00000113012.2|Gm47196	3.019314425	1.721552328	1.134056874	1.518047611	0.129002397	0.209223159
ENSMUSG00000113679.2|Gm10432	37.42988607	-2.705600764	1.487154645	-1.819313662	0.06886359	0.122225597
ENSMUSG00000033530.9|Ttc7b	3807.806632	-0.862223466	0.078807767	-10.94084381	7.35E-28	6.21E-27
ENSMUSG00000113917.2|Gm48382	10.88662022	-1.686693286	1.588737995	-1.061656038	0.288391864	0.402719139
ENSMUSG00000113895.2|Gm48383	2.670341328	-2.344433992	2.660780754	-0.881107543	0.378259615	0.498956676
ENSMUSG00000113864.2|Gm48381	8.518544626	-6.307000482	1.723397851	-3.659631162	0.000252579	0.000694178
ENSMUSG00000072884.11|Gm10433	118.8242528	1.94895277	0.378420266	5.15023361	2.60E-07	9.47E-07
ENSMUSG00000113362.2|Gm40557	30.59485654	-1.454928709	1.067747739	-1.362614647	0.17300399	0.267759213
ENSMUSG00000021178.10|Psmc1	15282.62242	1.122760938	0.082838795	13.5535643	7.55E-42	8.96E-41
ENSMUSG00000021179.9|Nrde2	1750.195823	0.413923487	0.152862822	2.707810059	0.006772877	0.015166889
ENSMUSG00000113335.2|Gm48296	31.30673343	2.114179063	0.677944556	3.118513224	0.00181766	0.004472026
ENSMUSG00000001175.17|Calm1	70935.94401	-1.576976389	0.049243589	-32.02399387	5.05E-225	3.05E-223
ENSMUSG00000021180.10|Rps6ka5	707.1348454	-1.441641644	0.261376979	-5.515564713	3.48E-08	1.35E-07
ENSMUSG00000113687.2|Gm49703	8.721541508	-0.908881935	1.507430511	-0.602934548	0.546552232	0.660497142
ENSMUSG00000113195.2|Gm48586	3.290379372	-5.34117128	3.367407582	-1.586137452	0.112708133	0.187000236
ENSMUSG00000113113.2|Gm2614	50.6502053	3.507109345	0.698384121	5.021748406	5.12E-07	1.82E-06
ENSMUSG00000021185.17|Dglucy	279.4707723	-0.01865967	0.366434037	-0.050922316	0.959387423	0.981628266
ENSMUSG00000047415.13|Gpr68	74.94918917	-1.511316114	0.721340899	-2.095148237	0.036157817	0.069346127
ENSMUSG00000113159.2|Gm48771	4.888485998	0.945209184	1.612133418	0.586309528	0.557667529	0.670203168
ENSMUSG00000082604.4|Gm8482	2.200307266	0.319755733	1.980808212	0.161426902	0.87175718	0.921220023
ENSMUSG00000021182.17|Ccdc88c	2107.00968	-0.323876876	0.131327602	-2.466175201	0.013656452	0.028769635
ENSMUSG00000097160.3|A630072L19Rik	7.02591007	-0.750163016	1.53943456	-0.487297762	0.626047334	0.729095593
ENSMUSG00000113634.2|Gm36756	9.789670669	-5.494681562	1.930846966	-2.845736436	0.004430885	0.010271476
ENSMUSG00000041846.16|Ppp4r3a	3671.850599	-0.315278696	0.066818115	-4.718461402	2.38E-06	8.02E-06
ENSMUSG00000097121.3|D130020L05Rik	511.8840022	1.308588175	0.1993306	6.564913643	5.21E-11	2.41E-10
ENSMUSG00000021186.10|Fbln5	710.4250968	-0.767555757	0.764120693	-1.004495447	0.315139865	0.432043478
ENSMUSG00000021188.15|Trip11	3350.900527	-0.202727335	0.071085273	-2.851889384	0.004346022	0.010096519
ENSMUSG00000093579.2|Gm20036	101.1412891	1.257034063	0.504339813	2.492434724	0.012687065	0.026919452
ENSMUSG00000021189.12|Atxn3	1874.388986	-0.785202851	0.124057085	-6.329367243	2.46E-10	1.10E-09
ENSMUSG00000113902.2|Ndufb1	3299.465735	0.7378064	0.150480742	4.902995481	9.44E-07	3.28E-06
ENSMUSG00000041781.10|Cpsf2	7967.308105	-0.347394366	0.105406984	-3.295743338	0.000981617	0.002504972
ENSMUSG00000090050.2|Gm16339	102.8169781	-1.908299802	0.46322723	-4.119576051	3.80E-05	0.000114544
ENSMUSG00000041771.15|Slc24a4	15305.21348	1.682104147	0.07340645	22.91493653	3.30E-116	9.87E-115
ENSMUSG00000113907.2|Gm47167	1.995452966	0	4.856777947	0	1	1
ENSMUSG00000041702.8|Btbd7	3707.121841	0.211480075	0.106509547	1.985550408	0.047083268	0.087557157
ENSMUSG00000114184.2|Gm7143	882.944097	1.665954442	0.304066079	5.478922377	4.28E-08	1.65E-07
ENSMUSG00000044456.17|Rin3	282.4610524	-2.456804907	0.378946286	-6.483253684	8.98E-11	4.11E-10
ENSMUSG00000021192.17|Golga5	2238.704327	-0.031181927	0.10233386	-0.304707818	0.760588695	0.836663128
ENSMUSG00000021194.7|Chga	4625.703444	-3.966111715	0.468105028	-8.472696244	2.40E-17	1.46E-16
ENSMUSG00000057963.10|Itpk1	6289.592582	-0.050483685	0.074919832	-0.673836071	0.50041554	0.6187345
ENSMUSG00000091931.6|Gon7	466.6708095	0.097373015	0.262322153	0.371196308	0.710491323	0.797171099
ENSMUSG00000114106.2|Gm47042	4.41614933	2.703481927	2.193204439	1.232662984	0.217701528	0.322189151
ENSMUSG00000021190.15|Lgmn	20436.5308	0.361288318	0.061448094	5.879569171	4.11E-09	1.71E-08
ENSMUSG00000113265.2|Gm30198	4.098331456	0	4.856777947	0	1	1
ENSMUSG00000102953.2|Gm37019	70.84419659	-0.940986252	0.84154456	-1.118165689	0.263496235	0.374656967
ENSMUSG00000096751.4|Gm28373	60.4706453	-1.829655906	0.427144664	-4.283457249	1.84E-05	5.72E-05
ENSMUSG00000041716.8|Gm20604	1630.38658	-0.604316459	0.124691414	-4.846496169	1.26E-06	4.33E-06
ENSMUSG00000096458.8|Moap1	297.9594182	-1.121410973	0.534197444	-2.099244362	0.035795365	0.06872919
ENSMUSG00000046675.8|Tmem251	941.7961617	0.303091291	0.150086476	2.019444382	0.043441053	0.08149442
ENSMUSG00000041712.8|Ubr7	4062.00661	0.611245232	0.075451736	8.101142108	5.44E-16	3.14E-15
ENSMUSG00000041669.16|Prima1	412.8801639	0.46481223	0.286574022	1.621962197	0.104811443	0.175983091
ENSMUSG00000021198.17|Unc79	1109.90702	-3.012028973	0.257986374	-11.6751475	1.71E-31	1.60E-30
ENSMUSG00000096753.8|Fam181a	161.5823096	1.033788921	0.495847096	2.084894574	0.037078871	0.07087794
ENSMUSG00000100789.7|Gm29508	37.80216475	0.65927181	0.968426765	0.680765788	0.496019701	0.614883251
ENSMUSG00000021200.15|Asb2	239.0458262	-2.281814929	1.07974941	-2.113281941	0.034576643	0.066641732
ENSMUSG00000021203.16|Otub2	807.0426611	-1.039724102	0.31704964	-3.279373228	0.001040379	0.002643634
ENSMUSG00000055271.6|9330161L09Rik	10.02623613	-0.489535715	1.439743563	-0.340015908	0.733844548	0.815588489
ENSMUSG00000041645.15|Ddx24	7616.146171	-0.278213823	0.069864835	-3.98217249	6.83E-05	0.00020091
ENSMUSG00000064215.14|Ifi27	1548.299618	-0.194394508	0.230615492	-0.84293777	0.399263248	0.520910438
ENSMUSG00000079017.4|Ifi27l2a	60.58884432	-3.312278166	1.292582263	-2.562527941	0.010391323	0.0224236
ENSMUSG00000113328.2|Gm47260	120.9241186	-0.388307006	0.41711321	-0.930939122	0.351885056	0.471524922
ENSMUSG00000021209.13|Ppp4r4	580.420679	-0.364312973	0.168536345	-2.161628531	0.03064682	0.059835541
ENSMUSG00000066361.4|Serpina3c	244.0410034	-4.79331407	2.072802981	-2.31247934	0.020751283	0.042134289
ENSMUSG00000091573.2|Serpina3d-ps	3.315209944	-6.334377214	4.714139826	-1.343697355	0.179046273	0.275319495
ENSMUSG00000079013.3|Serpina3j	3.635655048	1.477004393	2.057417337	0.71789246	0.472823597	0.591915862
ENSMUSG00000079012.12|Serpina3m	557.7666847	-8.118084232	1.909776358	-4.250803607	2.13E-05	6.58E-05
ENSMUSG00000091553.2|Serpina3e-ps	1288.629585	2.474054124	0.960582118	2.575577953	0.010007271	0.021666166
ENSMUSG00000101862.2|Gm8918	2.567052576	-2.169616482	2.71329725	-0.799623588	0.423928917	0.545030779
ENSMUSG00000041449.17|Serpina3h	9908.642863	3.702294497	0.125645368	29.46622342	7.80E-191	3.99E-189
ENSMUSG00000079014.5|Serpina3i	3324.328313	3.598002204	0.096845459	37.151997	4.07E-302	3.37E-300
ENSMUSG00000058207.7|Serpina3k	77.39435698	3.918964682	2.768035208	1.415792932	0.15683614	0.247089772
ENSMUSG00000021091.9|Serpina3n	21092.3484	-6.127127461	0.305373068	-20.06440021	1.51E-89	3.57E-88
ENSMUSG00000021095.6|Gsc	93.48982033	-3.496263069	2.575173333	-1.357680675	0.174565031	0.269709345
ENSMUSG00000114826.3|Gm10000	86.12936307	-3.399475726	2.189160619	-1.552867202	0.120454864	0.197722521
ENSMUSG00000112954.2|Gm49732	4.871971761	0	4.129104112	0	1	1
ENSMUSG00000041415.11|Dicer1	5502.472311	-0.254935815	0.054632806	-4.666350353	3.07E-06	1.02E-05
ENSMUSG00000021097.16|Clmn	1910.928532	0.739409422	0.135496369	5.457042317	4.84E-08	1.86E-07
ENSMUSG00000021101.3|4930408O17Rik	3.950039362	-2.14923648	3.465805219	-0.620126159	0.535174731	0.649974634
ENSMUSG00000054150.13|Syne3	772.6260013	1.529731779	0.221762212	6.898072319	5.27E-12	2.55E-11
ENSMUSG00000100975.3|Gm28875	170.4452381	0.11647268	0.222065758	0.524496353	0.599933356	0.707201503
ENSMUSG00002076601.1|Scarna13	4.537273205	-2.727913867	2.660777667	-1.025231796	0.305253829	0.421207169
ENSMUSG00000113722.2|Snhg10	198.9302049	-0.025767175	0.335887498	-0.076713708	0.9388513	0.967290274
ENSMUSG00000021102.5|Glrx5	3408.051721	1.255824642	0.085865672	14.62545639	1.93E-48	2.60E-47
ENSMUSG00000097929.10|Tunar	721.3821147	-4.272755083	1.470944774	-2.904769207	0.00367524	0.008648816
ENSMUSG00000094910.2|D430019H16Rik	581.278737	-1.267719816	0.181496512	-6.984816401	2.85E-12	1.40E-11
ENSMUSG00000021070.7|Bdkrb2	146.4649925	1.237277247	0.731846412	1.690624189	0.090908602	0.155569638
ENSMUSG00000021115.16|Vrk1	904.1439203	0.089733118	0.163910999	0.547450256	0.584069437	0.69324508
ENSMUSG00000041341.11|Atg2b	3333.270966	-0.417143627	0.100068844	-4.168566446	3.07E-05	9.34E-05
ENSMUSG00000044715.8|Gskip	2155.157455	0.864695645	0.081707371	10.58283518	3.58E-26	2.88E-25
ENSMUSG00000041323.7|Ak7	7.390342757	0.856453505	2.711644816	0.315842805	0.752121826	0.830496193
ENSMUSG00000021111.16|Papola	13237.21599	0.411924268	0.056378598	7.306394373	2.74E-13	1.42E-12
ENSMUSG00000113390.2|Gm32635	58.8389733	-4.001072875	1.432685993	-2.79270747	0.005226894	0.011958944
ENSMUSG00000048251.16|Bcl11b	123.8875261	-1.283776473	0.699238562	-1.835963492	0.066363056	0.118361601
ENSMUSG00000021259.6|Cyp46a1	825.3941842	-2.239185318	0.197988837	-11.3096544	1.18E-29	1.05E-28
ENSMUSG00000021260.9|Hhipl1	205.218819	-0.958436032	0.336016849	-2.852345156	0.004339795	0.010083796
ENSMUSG00000097847.2|4930478K11Rik	2.016992915	-5.074607968	4.68086214	-1.084118228	0.278312382	0.391539753
ENSMUSG00000056770.16|Setd3	10039.81644	0.764094875	0.067340227	11.34678197	7.69E-30	6.90E-29
ENSMUSG00000021258.11|Ccnk	2494.489682	-0.628178741	0.122840279	-5.113784731	3.16E-07	1.14E-06
ENSMUSG00000084883.3|Ccdc85c	14218.70587	0.283251088	0.07305786	3.877078928	0.000105718	0.000304174
ENSMUSG00000058070.15|Eml1	1872.901129	0.080147511	0.106977478	0.749199853	0.453736758	0.573685983
ENSMUSG00000097788.3|Gm16596	11.10352675	-1.828924243	1.956900216	-0.934602709	0.349993083	0.469434335
ENSMUSG00000021262.16|Evl	8558.576056	0.009545948	0.065551488	0.145625183	0.884217286	0.929653514
ENSMUSG00000021263.12|Degs2	28.6196764	-1.7919478	1.176648926	-1.522924773	0.127777527	0.207637516
ENSMUSG00000113396.2|Gm33467	2.773725522	5.693114551	4.727988697	1.204130322	0.228539212	0.335091942
ENSMUSG00000114102.2|Gm48048	11.45570875	0.828064235	1.012028405	0.818222326	0.413230249	0.535082862
ENSMUSG00000114045.2|Gm34220	160.8414358	-2.158751623	0.381599176	-5.657118148	1.54E-08	6.14E-08
ENSMUSG00000021264.13|Yy1	9454.206335	0.750957473	0.045997151	16.32617343	6.43E-60	1.04E-58
ENSMUSG00000021265.4|Slc25a29	561.4105791	0.240304367	0.365465963	0.65752872	0.510841011	0.627870297
ENSMUSG00000048856.10|Slc25a47	79.6838795	0.397728238	0.816387777	0.48718054	0.626130394	0.729129143
ENSMUSG00000040867.14|Begain	2262.264701	-3.093674425	0.443852047	-6.970057811	3.17E-12	1.55E-11
ENSMUSG00000021266.17|Wars	4345.513525	-1.077550182	0.059388892	-18.14396845	1.43E-73	2.82E-72
ENSMUSG00000040877.17|Wdr25	612.4176574	-0.468775743	0.176812116	-2.651264829	0.008019094	0.017674885
ENSMUSG00000113966.2|Gm47980	7.06732923	-1.77645103	1.693023105	-1.049277487	0.294050424	0.408696487
ENSMUSG00000113478.2|Gm18405	1.994102432	-2.236358144	4.752186069	-0.470595661	0.637929507	0.739505206
ENSMUSG00000112977.2|Gm34081	111.137378	3.495593637	1.537390142	2.273719299	0.022982869	0.046193737
ENSMUSG00000113625.2|Gm3379	525.1023256	1.665501433	0.42045202	3.961216388	7.46E-05	0.000218528
ENSMUSG00000021268.18|Meg3	18789.18547	-2.531610693	0.114523009	-22.10569483	2.79E-108	7.79E-107
ENSMUSG00000097451.12|Rian	5167.266147	-2.977551251	0.091466029	-32.55362967	1.86E-232	1.17E-230
ENSMUSG00000070101.3|Mir341	2.008866703	-4.562276972	3.711913697	-1.22909026	0.219037967	0.32377483
ENSMUSG00000080406.3|Mir1188	2.425977771	-3.030299614	3.018467456	-1.003919922	0.315417213	0.432291417
ENSMUSG00000098202.3|B830012L14Rik	30.05395511	-8.572241843	1.362101386	-6.293394845	3.11E-10	1.38E-09
ENSMUSG00000097391.9|Mirg	273.9848963	-2.528639064	0.545668844	-4.634017672	3.59E-06	1.19E-05
ENSMUSG00000076052.3|Mir541	2.387756974	-2.629112629	2.440891868	-1.07711147	0.281430469	0.395037317
ENSMUSG00000093351.3|Mir3072	2.702209513	-3.146658554	1.869645074	-1.683024548	0.092370339	0.157689575
ENSMUSG00000085925.4|Rtl1	75.46158128	-4.666427171	1.184047206	-3.941082035	8.11E-05	0.000236705
ENSMUSG00000102657.2|Gm37899	22.91542846	-8.40998986	1.763265229	-4.769554644	1.85E-06	6.27E-06
ENSMUSG00000113581.2|Dio3os	990.8302023	1.256970737	0.544660029	2.307807937	0.021009821	0.042627037
ENSMUSG00000113198.2|Gm6988	32.04261744	1.458367075	0.534576805	2.728077725	0.00637046	0.014344608
ENSMUSG00000113512.2|Gm9063	9.410271095	3.252565267	1.136479708	2.861965106	0.004210233	0.009808185
ENSMUSG00000113585.2|Gm19605	70.75191387	0.089196799	0.420862185	0.211938261	0.832155201	0.891894435
ENSMUSG00000017843.15|Ppp2r5c	5666.453492	-1.004818188	0.09199908	-10.9220461	9.04E-28	7.60E-27
ENSMUSG00000113361.2|B930059L03Rik	85.18327038	-0.011644191	0.494885162	-0.023529077	0.981228245	0.995712549
ENSMUSG00000056458.17|Mok	298.859776	-1.216903609	0.400698641	-3.036954671	0.002389814	0.005783883
ENSMUSG00000021271.6|Zfp839	691.8475483	-0.427764436	0.189031331	-2.262928758	0.023640081	0.047368209
ENSMUSG00000091498.5|Mpc1-ps	1255.205741	-0.139205758	0.228528273	-0.609140199	0.542431514	0.656639194
ENSMUSG00000021276.11|Cinp	1517.53156	0.02643831	0.114509116	0.230883884	0.817405011	0.880794645
ENSMUSG00000113385.2|Gm48405	2.280198599	-4.337965486	3.351786247	-1.294224979	0.195587721	0.295763845
ENSMUSG00000021275.17|Tecpr2	1483.350736	-1.029902677	0.154594977	-6.661941382	2.70E-11	1.27E-10
ENSMUSG00000037904.15|Ankrd9	558.8689579	-0.826369627	0.246737063	-3.349191309	0.000810478	0.002095055
ENSMUSG00000096942.2|Rps19-ps6	292.2769869	2.994163359	0.370259374	8.086664574	6.13E-16	3.53E-15
ENSMUSG00000018707.14|Dync1h1	21459.69596	-0.211505309	0.032619229	-6.484068401	8.93E-11	4.09E-10
ENSMUSG00000090327.2|Gm17111	7.983029546	-1.493229637	2.561254976	-0.583007022	0.559888573	0.672411642
ENSMUSG00000056508.7|1700001K19Rik	30.14248782	-6.483860062	1.308519595	-4.95511117	7.23E-07	2.54E-06
ENSMUSG00000037957.15|Wdr20	1289.366787	-0.556692996	0.135036487	-4.122537607	3.75E-05	0.000113145
ENSMUSG00000113662.2|Gm35558	54.7049668	-0.379417546	0.794676805	-0.477448874	0.633042519	0.735012953
ENSMUSG00000021270.14|Hsp90aa1	63964.3223	-0.615011896	0.060870886	-10.10354768	5.33E-24	4.02E-23
ENSMUSG00000037896.18|Rcor1	3405.489182	-0.419519646	0.09589495	-4.37478351	1.22E-05	3.85E-05
ENSMUSG00000114110.2|Gm46379	65.83495083	-0.154572456	0.860352199	-0.179661836	0.857418056	0.910642482
ENSMUSG00000113200.2|Gm48632	15.31798715	-3.515429921	1.179080622	-2.981500888	0.002868392	0.00687039
ENSMUSG00000083193.2|4930595D18Rik	8.304162674	-3.427219126	3.031839697	-1.130409081	0.258303889	0.369031054
ENSMUSG00000021277.17|Traf3	4025.91699	0.220143986	0.097265607	2.263328156	0.023615468	0.04732425
ENSMUSG00000021278.8|Amn	28.60071014	-2.210733804	1.020100303	-2.16717297	0.030221668	0.059082712
ENSMUSG00000097381.3|A230087F16Rik	6.822583269	-3.60208669	2.508512125	-1.435945497	0.151017851	0.239340142
ENSMUSG00000021279.6|Cdc42bpb	9264.57343	-0.998993533	0.075974834	-13.14900588	1.72E-39	1.95E-38
ENSMUSG00000021280.10|Exoc3l4	51.22248368	-0.893325995	0.79004314	-1.130730652	0.258168476	0.368857198
ENSMUSG00000097081.2|Gm10425	6.870152724	-2.585468747	2.496188914	-1.035766457	0.30031111	0.415632348
ENSMUSG00000021281.16|Tnfaip2	257.0241008	-3.97764853	0.483804684	-8.221599868	2.01E-16	1.18E-15
ENSMUSG00000113029.2|Gm40578	2.253705527	-4.196571321	4.7221909	-0.888691586	0.374168854	0.495066928
ENSMUSG00000021282.18|Eif5	40950.58534	1.307390139	0.044486414	29.38852594	7.70E-190	3.92E-188
ENSMUSG00000010529.7|Gm266	56.51671256	-0.866174866	1.167953242	-0.741617758	0.458318961	0.577984205
ENSMUSG00000007411.17|Mark3	8592.097436	0.6289402	0.059751624	10.52590981	6.56E-26	5.24E-25
ENSMUSG00000096995.3|2810029C07Rik	294.0327292	-1.244298772	0.291673177	-4.266071999	1.99E-05	6.17E-05
ENSMUSG00000060950.13|Trmt61a	650.1947409	0.082014696	0.222609864	0.368423459	0.712557508	0.798800236
ENSMUSG00000112991.2|Gm36635	6.351711546	0.38243467	2.160597751	0.177004104	0.859505166	0.912498592
ENSMUSG00000049792.7|Bag5	3130.493348	0.515601379	0.101793001	5.065194809	4.08E-07	1.46E-06
ENSMUSG00000021287.13|Xrcc3	1009.013043	-1.134110902	0.195463546	-5.802160678	6.55E-09	2.68E-08
ENSMUSG00000021286.9|Zfyve21	4820.221759	1.466863427	0.083443842	17.57904943	3.57E-69	6.59E-68
ENSMUSG00000021285.16|Ppp1r13b	4397.261108	-0.770924354	0.077086425	-10.00077967	1.51E-23	1.13E-22
ENSMUSG00000113357.2|Gm19195	2.402753489	-2.038247818	3.807777871	-0.535285378	0.592452536	0.700965389
ENSMUSG00000001270.10|Ckb	55194.54108	-3.064204552	0.070745453	-43.31309549	0	0
ENSMUSG00000037787.15|Coa8	3178.061793	0.920451916	0.099965772	9.20767077	3.33E-20	2.24E-19
ENSMUSG00000090026.2|Gm15996	14.55829591	-0.642974023	1.43830378	-0.447036316	0.654848839	0.752948708
ENSMUSG00000021288.20|Klc1	27451.06323	-0.907050089	0.036724911	-24.69849637	1.11E-134	3.94E-133
ENSMUSG00000113088.2|Gm36757	22.10736806	-0.738256897	1.925113144	-0.383487536	0.70135831	0.790101006
ENSMUSG00000021290.7|Atp5mpl	4917.288871	-0.32697327	0.11248191	-2.906896492	0.00365034	0.008594734
ENSMUSG00000091402.8|Rd3l	2054.028639	-4.175766021	0.81000441	-5.155238624	2.53E-07	9.23E-07
ENSMUSG00000054003.14|Tdrd9	958.6152155	-3.587961331	0.15008977	-23.90543561	2.69E-126	8.84E-125
ENSMUSG00000113769.2|5033406O09Rik	82.72520109	0.50503051	0.460255504	1.097282935	0.272517728	0.385000801
ENSMUSG00000037686.7|Aspg	170.0207272	-4.596004703	0.662025114	-6.94234192	3.86E-12	1.88E-11
ENSMUSG00000021294.8|Kif26a	606.9958691	-2.478952639	0.31352846	-7.906627169	2.64E-15	1.48E-14
ENSMUSG00000043122.8|A530016L24Rik	67.99355599	0.419353075	0.6436017	0.651572355	0.514677087	0.631372617
ENSMUSG00000054013.7|Tmem179	2132.481147	-3.482958822	0.203437587	-17.12052763	1.04E-65	1.84E-64
ENSMUSG00000052160.8|Pld4	619.9301456	-4.731999948	0.359284691	-13.17061389	1.30E-39	1.46E-38
ENSMUSG00000037679.10|Inf2	7711.294503	1.421303487	0.1020519	13.92726144	4.33E-44	5.36E-43
ENSMUSG00000011148.15|Adssl1	915.8419868	-1.176354229	0.210571229	-5.586490773	2.32E-08	9.13E-08
ENSMUSG00000001729.15|Akt1	15918.99958	0.353394828	0.056381807	6.267887579	3.66E-10	1.62E-09
ENSMUSG00000072825.12|Cep170b	6762.233676	-0.463357334	0.063434009	-7.304557036	2.78E-13	1.43E-12
ENSMUSG00000064326.14|Siva1	1198.970965	1.341458864	0.093209068	14.39193511	5.81E-47	7.65E-46
ENSMUSG00000098380.3|Mir6939	4.299400438	0.988510047	1.62882261	0.606886251	0.543926403	0.657866865
ENSMUSG00000037638.6|Zbtb42	493.886043	-0.096642104	0.236012102	-0.409479442	0.68218785	0.774804666
ENSMUSG00000103898.2|Gm30238	92.43131673	0.069797424	0.411817692	0.169486219	0.865414211	0.916527525
ENSMUSG00000037594.12|Clba1	886.1197598	-0.256480113	0.213478329	-1.201433951	0.229582913	0.33621876
ENSMUSG00000047832.10|Cdca4	640.1313461	0.388238649	0.231476447	1.677227442	0.093498015	0.159381858
ENSMUSG00000104218.2|Gm9134	42.67756853	-0.769428109	0.592557931	-1.298485883	0.194120424	0.294041301
ENSMUSG00000104213.6|Ighd	4.961971056	1.74248518	4.588603035	0.379741975	0.704136958	0.79233463
ENSMUSG00000076617.10|Ighm	334.9963908	2.596413586	0.553644573	4.689675855	2.74E-06	9.19E-06
ENSMUSG00002075660.1|ENSMUSG00002075660	2.176714281	-0.412643485	2.032442918	-0.203028327	0.839112892	0.897192228
ENSMUSG00000104103.2|Gm9517	90.72963778	0.851347456	0.48115218	1.769393326	0.076828259	0.134330759
ENSMUSG00000021298.9|Gpr132	7.230116212	-6.707309677	3.059982353	-2.191943908	0.028383557	0.055822172
ENSMUSG00000002799.7|Jag2	2467.63106	-1.86401517	0.123832382	-15.05272804	3.31E-51	4.68E-50
ENSMUSG00000098338.3|Mir6941	5.088921715	-1.765049122	1.267887567	-1.392118014	0.163886664	0.256021716
ENSMUSG00000002803.15|Btbd6	1415.724095	-0.153361822	0.128063691	-1.19754335	0.231094842	0.338009373
ENSMUSG00000097100.2|9230104M06Rik	11.99648929	3.719785063	2.026125056	1.835910894	0.066370836	0.118363967
ENSMUSG00000006356.11|Crip2	2115.939998	-1.114774385	0.139873925	-7.969851316	1.59E-15	8.98E-15
ENSMUSG00000006360.12|Crip1	1090.075879	-2.125341337	0.190828694	-11.13743059	8.25E-29	7.16E-28
ENSMUSG00000037466.14|Tedc1	165.7456393	-0.748800797	0.472474753	-1.584848272	0.113000812	0.187305674
ENSMUSG00000002804.5|Nudt14	1530.612899	-0.383462438	0.137982491	-2.779065913	0.005451546	0.012433781
ENSMUSG00000097476.2|Gm26583	25.36659509	-1.395665743	1.169040497	-1.19385577	0.232534392	0.339597496
ENSMUSG00000011158.9|Brf1	5455.275923	0.880910351	0.081291615	10.83642336	2.31E-27	1.93E-26
ENSMUSG00000113519.2|Gm47541	17.09106266	-0.323086959	1.413265928	-0.228610166	0.819171922	0.882064435
ENSMUSG00000021143.11|Pacs2	15891.06334	1.172413166	0.040442614	28.98954972	8.91E-185	4.43E-183
ENSMUSG00000021144.15|Mta1	7113.439583	0.476290565	0.074545032	6.389299855	1.67E-10	7.54E-10
ENSMUSG00000105928.2|Gm9256	4.706161826	1.366893026	2.322779619	0.588472972	0.55621487	0.668956083
ENSMUSG00000106239.2|Gm9260	54.90244244	1.736438622	0.9188262	1.88984448	0.058778763	0.10640587
ENSMUSG00000042063.12|Zfp386	1420.897663	0.076074841	0.139981848	0.543462186	0.586811619	0.695699961
ENSMUSG00000011171.12|Vipr2	1490.501647	-1.79392515	0.148785952	-12.05708691	1.78E-33	1.74E-32
ENSMUSG00000093765.8|Gm20658	14.63347498	-5.2004971	1.719677737	-3.02411143	0.002493646	0.00601784
ENSMUSG00000042050.9|Dync2i1	702.2137023	-0.639033703	0.164443836	-3.886030143	0.000101897	0.000293588
ENSMUSG00000021171.9|Esyt2	2638.502387	0.24637386	0.111968147	2.200392414	0.027779066	0.054741242
ENSMUSG00000112980.2|D430020J02Rik	299.7625957	0.076896388	0.205364468	0.374438621	0.708078014	0.79515599
ENSMUSG00000042029.8|Ncapg2	397.420674	0.054841493	0.31243043	0.175531855	0.860661743	0.913186982
ENSMUSG00000056553.15|Ptprn2	2191.249441	-1.917810473	0.207245041	-9.253830477	2.17E-20	1.47E-19
ENSMUSG00000101814.2|Gm17807	2.04232114	0.857998282	3.623107463	0.236812816	0.812802008	0.877011533
ENSMUSG00000099907.2|Gm10421	3.818066871	1.878596037	2.491003052	0.754152443	0.45075769	0.570805425
ENSMUSG00000101930.2|Gm5441	18.91891385	-1.737949903	0.860508431	-2.019677949	0.043416804	0.081460301
ENSMUSG00000101236.2|Gm6750	35.53437527	-0.852013611	0.65454287	-1.301692601	0.19302149	0.292706608
ENSMUSG00000041992.10|Rapgef5	4980.662562	-0.730730332	0.056233104	-12.9946648	1.31E-38	1.46E-37
ENSMUSG00000113840.2|Gm18955	4.726593441	-4.026670227	2.49660075	-1.612861098	0.106774688	0.178827145
ENSMUSG00000021175.16|Cdca7l	806.6699157	3.092391242	0.198494542	15.57922556	1.01E-54	1.50E-53
ENSMUSG00000018581.16|Dnah11	483.0612254	-1.4436736	0.201794379	-7.15418145	8.42E-13	4.25E-12
ENSMUSG00000025323.11|Sp4	2124.477105	-0.431443471	0.083435339	-5.170992031	2.33E-07	8.52E-07
ENSMUSG00000113831.2|Gm49602	409.3077601	-1.438341849	0.247498089	-5.81152708	6.19E-09	2.53E-08
ENSMUSG00000114034.2|Gm9267	3.305037298	6.738800467	2.723185128	2.474602405	0.013338458	0.028174805
ENSMUSG00000025321.15|Itgb8	3474.085652	-1.153451717	0.122203418	-9.438784444	3.77E-21	2.62E-20
ENSMUSG00000021908.11|Ncoa4-ps	1160.502658	1.097406954	0.108317989	10.13134538	4.01E-24	3.04E-23
ENSMUSG00000041886.8|Macc1	7.747300832	-4.18314339	2.961223926	-1.412640008	0.157761599	0.248300388
ENSMUSG00000113192.2|Gm18032	26.2614182	-0.58378732	1.457834651	-0.40044824	0.6888264	0.779598049
ENSMUSG00000048004.16|Tmem196	390.2795949	-3.469900565	0.518946633	-6.686430448	2.29E-11	1.08E-10
ENSMUSG00000091834.3|Gm17177	3.406751926	5.451798933	4.486289545	1.215213347	0.224284731	0.330078257
ENSMUSG00000113651.2|Gm4900	75.79478458	-0.261323828	0.802289355	-0.325722666	0.744634193	0.825021537
ENSMUSG00000114003.2|Gm9616	2978.251439	1.858770208	0.10645333	17.46089306	2.84E-68	5.19E-67
ENSMUSG00000033781.8|Asb13	2065.661	-1.208368941	0.149942071	-8.058905239	7.70E-16	4.41E-15
ENSMUSG00000063130.5|Calml3	217.2132305	0.837342352	0.382609791	2.188502155	0.028633044	0.056246993
ENSMUSG00000097709.9|2810429I04Rik	97.61726143	-1.247351779	0.377317873	-3.305838044	0.000946928	0.002421509
ENSMUSG00000033799.11|Tasor2	2229.482827	-0.110777737	0.099822404	-1.109748237	0.26710753	0.378709954
ENSMUSG00000021218.11|Gdi2	59251.62898	1.886202785	0.041941078	44.9726823	0	0
ENSMUSG00000113894.2|Gm48838	23.65177218	-1.258710611	1.03243476	-1.219167215	0.222780733	0.328224255
ENSMUSG00000021215.16|Net1	1384.995956	-0.552170341	0.133189703	-4.145743477	3.39E-05	0.000102769
ENSMUSG00000113128.2|Gm47813	6.577587048	1.327771498	2.170630917	0.611698418	0.540737309	0.65511936
ENSMUSG00000021213.13|Akr1c13	114.4796071	0.860898323	0.365272286	2.356867344	0.018429829	0.037820689
ENSMUSG00000071551.14|Akr1c19	2.826505968	-2.790867986	3.216615901	-0.867641046	0.385590869	0.506786805
ENSMUSG00000094772.3|Rpl29-ps2	38.32904629	-1.08202237	0.794003496	-1.362742577	0.172963654	0.267731243
ENSMUSG00000113004.2|Gm47951	2.339818437	0	4.856777947	0	1	1
ENSMUSG00000045410.19|Akr1e1	2207.990879	0.292281254	0.108135178	2.702924803	0.006873229	0.015368566
ENSMUSG00000000078.8|Klf6	3859.719687	1.318744284	0.078853229	16.72403664	8.76E-63	1.47E-61
ENSMUSG00000068324.6|Gm10029	292.01812	2.180157158	0.271508648	8.029789015	9.76E-16	5.57E-15
ENSMUSG00000021193.11|Pitrm1	5145.97322	1.091327602	0.060940526	17.90807643	1.02E-71	1.95E-70
ENSMUSG00000021196.15|Pfkp	13529.29957	-1.63637424	0.383887069	-4.262644857	2.02E-05	6.26E-05
ENSMUSG00000113412.2|Gm5191	115.4436644	1.134082603	0.578348622	1.960897909	0.049890933	0.092128222
ENSMUSG00000052551.17|Adarb2	504.6814632	-3.289380526	0.439750989	-7.480098074	7.43E-14	3.93E-13
ENSMUSG00000113810.2|Gm48259	2.320011588	0.473212979	3.372869694	0.140299811	0.888423114	0.932372516
ENSMUSG00000113073.2|Gm48261	6.864968436	-5.097008598	1.871948703	-2.722835616	0.006472425	0.014555917
ENSMUSG00000113978.2|Gm48260	4.233561886	-5.055223492	2.595060486	-1.948017597	0.051412858	0.094555334
ENSMUSG00000072421.5|Gm10357	127.69062	-0.06237994	0.29089145	-0.214444046	0.830200797	0.890461581
ENSMUSG00000021147.18|Wdr37	2811.91024	-1.019407172	0.114786919	-8.880865365	6.63E-19	4.27E-18
ENSMUSG00000114094.2|Gm48375	5.687856994	0.34038212	2.924954373	0.116371771	0.907357907	0.944975519
ENSMUSG00000113589.2|Gm48374	4.037307612	-1.224913984	1.791683973	-0.683666317	0.494185897	0.613062387
ENSMUSG00000113245.2|Gm48574	3.002483192	3.106006657	4.597508887	0.675584699	0.499304359	0.617815305
ENSMUSG00000058258.15|Idi1	3871.045125	0.377805441	0.06573688	5.74723718	9.07E-09	3.68E-08
ENSMUSG00000113543.2|Gm36264	6.480476267	6.956543509	2.514697789	2.76635369	0.005668702	0.012894053
ENSMUSG00000061988.4|Rpl10a-ps2	2.174427504	3.873855598	2.930541213	1.321890844	0.186204502	0.284309862
ENSMUSG00000021149.9|Gtpbp4	5561.327109	0.322726169	0.077221474	4.179228265	2.92E-05	8.94E-05
ENSMUSG00000033499.15|Larp4b	10617.99015	-0.028065844	0.057999333	-0.483899429	0.628457246	0.731254936
ENSMUSG00000113936.2|Gm8784	148.5250302	1.099534007	0.649314097	1.693377694	0.090383598	0.154838797
ENSMUSG00000048264.17|Dip2c	2528.758539	-0.17715228	0.127849507	-1.385631308	0.165859513	0.258532699
ENSMUSG00000113922.2|Gm48887	5.029605494	-4.829191536	2.043226164	-2.363512968	0.018102593	0.037228738
ENSMUSG00000113065.2|Gm48870	7.532443669	-6.941730266	2.748028955	-2.5260761	0.011534449	0.024678378
ENSMUSG00000113355.2|Gm48888	4.049417139	-1.97584953	2.829088286	-0.698405045	0.484923922	0.604165668
ENSMUSG00000113905.2|Gm48872	3.566372291	-2.630607433	1.596818852	-1.647405045	0.099474819	0.168215393
ENSMUSG00000114138.2|Gm36423	6.842119258	-1.494789931	2.034510371	-0.734717283	0.462511693	0.581988286
ENSMUSG00000021156.18|Zmynd11	13579.22606	-0.065440021	0.050697722	-1.290788195	0.196777132	0.297215391
ENSMUSG00000113650.2|Gm47826	31.19136517	-0.929847584	0.876145268	-1.061293848	0.288556381	0.402810021
ENSMUSG00002075551.1|ENSMUSG00002075551	16.89157236	1.497348037	0.552050591	2.712338435	0.006681034	0.014981189
ENSMUSG00000113673.2|Gm47486	27.91804871	1.330466264	0.516397686	2.576437308	0.009982431	0.02161935
ENSMUSG00000113680.2|Gm47405	4.791193609	-3.013870665	2.508474249	-1.201475625	0.229566756	0.336213417
ENSMUSG00000046159.17|Chrm3	614.6665321	-0.258084138	0.230933911	-1.117567086	0.263751933	0.374941199
ENSMUSG00000113261.2|Gm47404	75.42146901	3.944001345	0.362520613	10.87938508	1.45E-27	1.21E-26
ENSMUSG00000021313.17|Ryr2	2285.419384	-1.655648398	0.190627182	-8.685269244	3.78E-18	2.36E-17
ENSMUSG00000113269.2|Gm47494	2.959981518	-5.581378819	3.429703918	-1.627364621	0.103659681	0.174327007
ENSMUSG00000112947.2|Gm47493	8.714004074	-6.559416318	1.808362464	-3.627268564	0.000286435	0.000781872
ENSMUSG00000021311.10|Mtr	2008.361726	0.392481889	0.09835244	3.990565852	6.59E-05	0.000194228
ENSMUSG00000113036.2|Gm47021	19.22231834	-0.624862196	0.855606544	-0.730314886	0.465197731	0.584288619
ENSMUSG00000078141.4|Gm2399	60.88664617	2.902990684	0.810927581	3.57983962	0.000343805	0.000929786
ENSMUSG00000052374.17|Actn2	5706.245289	-8.232546624	1.223349084	-6.729515501	1.70E-11	8.06E-11
ENSMUSG00000050244.10|Heatr1	1142.873745	-0.36487251	0.107467039	-3.395203906	0.000685775	0.001791346
ENSMUSG00000113931.2|Gm5928	3.279177313	1.326958473	1.580516994	0.839572417	0.40114817	0.522659315
ENSMUSG00000057554.14|Lgals8	1787.047746	-0.293434736	0.07948445	-3.691725044	0.000222738	0.000616071
ENSMUSG00000057069.8|Ero1b	1444.252123	-0.03242353	0.123775223	-0.261954933	0.793356187	0.862088493
ENSMUSG00000095105.3|Edaradd	249.209214	2.751533654	0.328571498	8.374231091	5.56E-17	3.35E-16
ENSMUSG00000097715.3|Gpr137b-ps	11644.001	2.800567619	0.064716365	43.27448866	0	0
ENSMUSG00000061724.6|Gm2423	999.9980039	0.003692518	0.153639066	0.024033719	0.980825713	0.9954544
ENSMUSG00000021303.15|Gng4	181.8991786	-2.595202786	1.290489834	-2.011021488	0.044323187	0.08297555
ENSMUSG00000113811.2|Gm47882	346.1893035	0.56603946	0.282522616	2.003519109	0.045121599	0.084299955
ENSMUSG00000113258.2|Gm7446	395.1115555	0.591393906	0.415540392	1.423192345	0.154680404	0.244237478
ENSMUSG00000039242.11|B3galnt2	734.864021	-0.415342865	0.155519136	-2.670686549	0.00756963	0.016776391
ENSMUSG00000096192.3|Gm18856	10.39457699	-1.670144169	1.500906086	-1.112757277	0.265812689	0.377212357
ENSMUSG00000039233.13|Tbce	1812.476588	-0.178921513	0.117941028	-1.517042165	0.129256039	0.209569247
ENSMUSG00000113819.2|Gm48017	2.764679242	1.444076214	2.896568185	0.498547288	0.618098347	0.722624744
ENSMUSG00000021302.11|Ggps1	3400.011809	-0.296467058	0.080353879	-3.689517712	0.00022468	0.000621121
ENSMUSG00000039219.19|Arid4b	3308.00897	-0.496789629	0.087494163	-5.677974525	1.36E-08	5.45E-08
ENSMUSG00000113775.2|Gm48027	33.31448977	-0.097068946	1.068295772	-0.090863363	0.927601162	0.95955171
ENSMUSG00000021301.10|Hecw1	798.1464084	-2.67181933	1.069935636	-2.497177624	0.012518623	0.026601951
ENSMUSG00000113981.2|Gm47011	2.647075084	-1.790855406	4.766720114	-0.375699719	0.707140147	0.794483952
ENSMUSG00000113654.2|Gm30893	40.5479532	-2.603018297	0.555225035	-4.688222132	2.76E-06	9.25E-06
ENSMUSG00000015671.12|Psma2	6303.40626	-0.364481277	0.093038841	-3.917517388	8.95E-05	0.000259552
ENSMUSG00000039182.7|AW209491	923.5177394	-0.768292287	0.148113028	-5.187202628	2.13E-07	7.84E-07
ENSMUSG00000015672.5|Mrpl32	1186.993805	0.205171745	0.171591313	1.195700067	0.231813625	0.338913159
ENSMUSG00000110123.2|Gm18562	12.06629653	-0.695716413	1.716078105	-0.405410693	0.685175652	0.776819486
ENSMUSG00000021306.12|Gpr137b	18164.85089	2.778685055	0.04343733	63.96997854	0	0
ENSMUSG00000019726.13|Lyst	2580.533513	-1.088987799	0.139374835	-7.813374619	5.57E-15	3.09E-14
ENSMUSG00000005397.9|Nid1	113058.291	4.067331584	0.029336764	138.6428186	0	0
ENSMUSG00000113380.2|Gm48682	102.8620727	0.428004504	0.477888716	0.895615422	0.370458196	0.490906422
ENSMUSG00000114068.2|Gm48783	16.67886938	0.731714386	1.472047	0.497072706	0.619137781	0.723619637
ENSMUSG00000113240.2|Gm48338	5.055286806	4.421569303	1.454618408	3.03967644	0.002368324	0.005734972
ENSMUSG00000113389.2|Gm9512	131.5562593	2.915129955	0.288162218	10.11628095	4.68E-24	3.54E-23
ENSMUSG00000113309.2|Gm48408	12.74099183	-4.984141375	2.275324283	-2.190519133	0.028486609	0.056004356
ENSMUSG00000097806.4|Gm6556	68.08015621	0.964733853	0.5984897	1.611947296	0.106973409	0.17912648
ENSMUSG00000021318.16|Gli3	1017.676661	1.399323576	0.124416304	11.24710773	2.39E-29	2.11E-28
ENSMUSG00000097684.2|Gm26645	28.18157868	0.588967425	0.822564879	0.716013338	0.473983113	0.593091202
ENSMUSG00000113701.2|B230303A05Rik	45.82117706	-1.779425891	1.247188349	-1.426749931	0.153651988	0.242899005
ENSMUSG00000113080.2|Gm48928	3.563583155	-1.833924902	2.838119922	-0.646175973	0.518165398	0.634782723
ENSMUSG00000041324.15|Inhba	3214.39952	1.495901056	0.134896663	11.0892369	1.41E-28	1.22E-27
ENSMUSG00000113322.2|Gm48492	7.188976807	0.739876211	0.91053725	0.812571051	0.416464035	0.538257286
ENSMUSG00000113924.2|Gm48493	3.620907518	-0.943352508	1.145904979	-0.823237987	0.410372671	0.532227118
ENSMUSG00000112969.2|Gm48496	58.79678395	0.428066298	0.464554697	0.921455106	0.356812869	0.476702277
ENSMUSG00000113862.2|Gm7537	23.32081131	-1.948055755	1.432479838	-1.359918446	0.173855733	0.268783403
ENSMUSG00000008859.9|Rala	8233.736534	1.468964972	0.065848045	22.30840671	3.06E-110	8.69E-109
ENSMUSG00000114177.2|Gm18362	5.406847014	-2.63504285	2.291266645	-1.150037625	0.250128375	0.360006811
ENSMUSG00000113688.2|A930027P06Rik	8.051209714	-1.894405787	2.116709387	-0.894976797	0.370799492	0.491237594
ENSMUSG00000113100.2|Gm48754	18.98539035	-1.500377545	0.801399625	-1.872196465	0.061179428	0.110283807
ENSMUSG00000113528.2|Gm32699	102.0944024	0.128827158	0.581187608	0.221661914	0.824577081	0.886056103
ENSMUSG00000113750.2|Gm5628	125.4871066	-0.627205061	0.270435933	-2.319237146	0.020382181	0.041466292
ENSMUSG00000055137.8|Sugct	265.7460276	0.828387859	0.216169227	3.83212667	0.00012704	0.000362035
ENSMUSG00000113045.2|Gm48621	10.40396752	0.137725642	1.529835379	0.090026446	0.9282662	0.960091857
ENSMUSG00000041297.9|Cdk13	4468.732059	-0.181954698	0.087631024	-2.076373074	0.03785946	0.072188147
ENSMUSG00000012429.10|Mplkip	971.5559694	0.20818485	0.129350998	1.609456847	0.107516484	0.179867776
ENSMUSG00000113432.2|8430406P12Rik	41.49300455	-0.265914937	1.354331753	-0.196344017	0.844340911	0.901025859
ENSMUSG00000080574.3|Mir466i	4.43635044	-0.634231	1.486673274	-0.426610884	0.669662769	0.764325501
ENSMUSG00000113140.2|Gm48624	18.85729545	-1.310625373	1.358871401	-0.964495516	0.334797555	0.453168672
ENSMUSG00000075054.6|Yae1d1	2600.285072	-0.436351525	0.103256592	-4.225895104	2.38E-05	7.31E-05
ENSMUSG00000113847.2|Gm48799	87.91814614	1.31578327	0.542238488	2.42657668	0.015242029	0.031798393
ENSMUSG00000075053.4|Vdac3-ps1	1613.849117	-0.066466746	0.166119318	-0.400114491	0.689072191	0.779694564
ENSMUSG00000009734.19|Pou6f2	189.2484254	-2.838891485	0.464197565	-6.115696628	9.61E-10	4.15E-09
ENSMUSG00000114118.2|Gm48829	4.360326672	1.27115074	1.074028043	1.183535894	0.23659683	0.344277078
ENSMUSG00000041236.9|Vps41	6694.091567	-0.596897966	0.072151146	-8.272882657	1.31E-16	7.75E-16
ENSMUSG00000113993.2|Gm47659	2.864291376	0.406920261	3.853357394	0.105601484	0.915898547	0.951661603
ENSMUSG00000114080.2|Gm47661	2.963682619	-6.172481803	4.644988586	-1.328847572	0.183898264	0.281283869
ENSMUSG00000021314.14|Amph	16310.82031	0.459780335	0.046242854	9.942732624	2.71E-23	2.01E-22
ENSMUSG00000003062.14|Stard3nl	1771.307055	0.350097542	0.103438666	3.384590635	0.000712845	0.001856823
ENSMUSG00000105848.2|Gm42683	2.202939974	-2.717182779	2.807816513	-0.96772092	0.333183767	0.451416225
ENSMUSG00000021319.8|Sfrp4	47.5609074	-1.799663214	0.868275693	-2.072686393	0.038201475	0.072731084
ENSMUSG00000002808.8|Epdr1	6400.454603	1.570130429	0.064279468	24.42662433	8.92E-132	3.11E-130
ENSMUSG00000041138.17|Nme8	21.53779956	9.003530997	1.675495316	5.373653337	7.72E-08	2.92E-07
ENSMUSG00000050243.7|Gm5446	33.77348276	-1.075558717	0.729493522	-1.474391045	0.140376334	0.224955314
ENSMUSG00000041112.18|Elmo1	1931.35446	-3.198956817	0.47113925	-6.789832976	1.12E-11	5.36E-11
ENSMUSG00000113313.2|Gm32036	2.390863368	-3.766507999	4.495001759	-0.837932486	0.402068622	0.523503318
ENSMUSG00000113183.2|Gm47664	3.00435505	-4.482450483	3.490769886	-1.284086499	0.199111691	0.299945253
ENSMUSG00000113557.2|Gm47657	3.485686845	-4.164189952	3.191690199	-1.304697415	0.191995902	0.291332158
ENSMUSG00000113104.2|Gm47806	8.087018751	-2.693191823	2.158146285	-1.247919032	0.21206071	0.315578553
ENSMUSG00000021326.14|Trim27	3140.801618	0.441790176	0.070114611	6.300971618	2.96E-10	1.31E-09
ENSMUSG00000036721.15|Zscan12	641.5330457	-0.069152318	0.111043134	-0.622751854	0.533447601	0.648479855
ENSMUSG00000021327.20|Zkscan3	2294.037938	-0.132804604	0.103032014	-1.288964454	0.197410444	0.298031352
ENSMUSG00000118467.2|Gm50481	3.985694842	-3.354292198	3.27986984	-1.022690644	0.306454136	0.42254954
ENSMUSG00000055313.16|Pgbd1	200.3991461	-2.019498609	0.348321811	-5.797795445	6.72E-09	2.75E-08
ENSMUSG00000085788.2|4930470G03Rik	4.050780875	-2.081992554	3.940948816	-0.528297283	0.597293017	0.705202451
ENSMUSG00000022228.15|Zscan26	2666.907394	-0.974888715	0.12969878	-7.516560383	5.62E-14	2.99E-13
ENSMUSG00000059395.5|Nkapl	49.94005249	-0.292113915	0.71852791	-0.406544981	0.684342214	0.776169221
ENSMUSG00000054931.8|Zkscan4	314.2373325	-0.341731416	0.245255758	-1.393367557	0.163508671	0.255505469
ENSMUSG00000114702.3|Gm40828	14.22392119	-2.123102032	1.865548336	-1.138057906	0.255096304	0.365478042
ENSMUSG00000078139.4|AK157302	773.1199521	0.960654479	0.44450481	2.161179042	0.030681512	0.059894571
ENSMUSG00000079941.2|Cox5b-ps	1000.936337	0.444293106	0.248931804	1.784798482	0.07429401	0.130400202
ENSMUSG00000082396.5|Zfp389	17.47674239	-1.759900786	1.148016655	-1.532992381	0.125277732	0.204328893
ENSMUSG00000063894.16|Zkscan8	2021.040414	0.316874817	0.092676919	3.419134125	0.000628208	0.001648822
ENSMUSG00000048996.7|Olfr1366	36.22204144	0.76755619	1.135194903	0.676144852	0.498948682	0.617545776
ENSMUSG00000094338.2|H2bc13	48.11422406	1.613681978	0.510839295	3.158883808	0.001583746	0.003925266
ENSMUSG00000071516.3|H2ac13	16.6731882	-2.448958578	1.182339435	-2.071282159	0.038332436	0.07295458
ENSMUSG00000101355.2|H3c10	12.29079113	-1.987554581	1.58841154	-1.2512844	0.210830735	0.314113371
ENSMUSG00000080076.5|H2ac14	12.57681752	-1.116665997	1.087566343	-1.026756671	0.304535057	0.420421047
ENSMUSG00000067455.6|H4c11	40.46846079	-3.274010179	1.108277461	-2.954143068	0.003135386	0.007465985
ENSMUSG00000085331.2|Gm11274	4.619688211	-3.1876844	2.677819333	-1.190403087	0.233888001	0.341203559
ENSMUSG00000058773.3|H1f5	20.14773949	-5.44320383	1.257581788	-4.32831	1.50E-05	4.71E-05
ENSMUSG00000101972.2|H3c11	33.93372973	-4.878734112	1.16894118	-4.17363525	3.00E-05	9.15E-05
ENSMUSG00000069308.8|H2bc22	22.98004765	-1.781220609	0.880034536	-2.024034893	0.042966562	0.080739528
ENSMUSG00000069307.8|H2bc23	410.5764833	-0.17977635	0.335720699	-0.535493793	0.592308448	0.70082576
ENSMUSG00000069306.6|H4c17	33.7590658	-4.576945036	1.165871965	-3.925769873	8.65E-05	0.000251299
ENSMUSG00000069305.4|H4c18	50.21665935	-3.435131348	1.025344462	-3.350221779	0.000807469	0.002088123
ENSMUSG00000006720.17|Zfp184	157.8055255	-0.148669081	0.436816109	-0.340347067	0.733595176	0.815450936
ENSMUSG00000006179.10|Prss16	3.295830865	1.150578449	4.583497192	0.251026323	0.801793757	0.868273414
ENSMUSG00000064288.5|H4c12	106.7386877	-2.74030431	0.770511305	-3.556475152	0.000375864	0.001012208
ENSMUSG00000063021.4|H2ac15	8.930939663	-5.567089	1.531025363	-3.636183393	0.000276707	0.000757086
ENSMUSG00000069309.3|H2ac22	10.42681127	-0.857527775	1.281521771	-0.669148035	0.503401051	0.621254217
ENSMUSG00000094248.2|H2ac23	16.30398644	-1.646597448	1.324864923	-1.242841757	0.213926152	0.317651145
ENSMUSG00000094777.3|H2ac24	11.34478067	-1.526368086	1.086538249	-1.404799221	0.160080991	0.251101494
ENSMUSG00000069303.8|H2bc24	253.3259813	1.027255654	0.258061648	3.980659901	6.87E-05	0.000202127
ENSMUSG00000069302.6|H2ac12	28.16657755	-0.698740581	0.942363233	-0.741476913	0.458404325	0.578058277
ENSMUSG00000062727.5|H2bc12	210.07085	1.771698747	0.335070527	5.2875398	1.24E-07	4.63E-07
ENSMUSG00000060639.6|H4c9	859.846158	-1.926078676	0.181022631	-10.63998832	1.94E-26	1.57E-25
ENSMUSG00000069301.6|H2ac11	10.50015735	1.39891605	1.363005555	1.026346551	0.304728262	0.420579767
ENSMUSG00000069300.4|H2bc11	120.8953679	0.850111675	0.25155561	3.379418464	0.000726394	0.001887907
ENSMUSG00000085016.2|Gm11335	12.10073933	-6.677126471	2.47765287	-2.69494026	0.007040125	0.015699952
ENSMUSG00000099517.3|H3c8	17.28615056	-0.081822294	1.236376585	-0.066179103	0.947235233	0.973269719
ENSMUSG00000060981.8|H4c8	756.1789237	1.285479129	0.183644293	6.999831612	2.56E-12	1.26E-11
ENSMUSG00000061991.3|H2ac10	15.72178707	-1.137323105	1.100081643	-1.033853361	0.301204721	0.416529387
ENSMUSG00000046351.12|Zfp322a	2418.792295	-0.126612489	0.158383003	-0.799407045	0.424054427	0.545131711
ENSMUSG00000085024.2|C230035I16Rik	16.97488303	-0.413340336	1.443425267	-0.286360746	0.774601837	0.847948308
ENSMUSG00000000706.17|Btn1a1	8.40256062	-6.561209039	1.868769082	-3.510979019	0.00044646	0.001192289
ENSMUSG00000036376.4|Abt1	843.3476329	0.458718368	0.171702741	2.671584425	0.007549408	0.016738475
ENSMUSG00000113440.2|Gm46404	269.0693295	0.228364667	0.350278588	0.651951547	0.51443243	0.631175613
ENSMUSG00000114456.2|H2bc9	81.61462791	-1.159971106	0.802608814	-1.445250894	0.148387426	0.235769085
ENSMUSG00000100210.3|H3c7	36.51865713	-1.125300525	0.970553589	-1.159441929	0.246276094	0.355417726
ENSMUSG00000069274.4|H4c6	13.14114172	-1.244725617	2.36255989	-0.52685463	0.598294542	0.705888816
ENSMUSG00000052565.8|H1f3	132.9120834	-2.258537867	0.309416609	-7.2993427	2.89E-13	1.49E-12
ENSMUSG00000069273.3|H3c6	54.19968167	-1.679769171	0.558739338	-3.00635566	0.002643995	0.006359548
ENSMUSG00000069272.7|H2ac8	65.39187076	-2.711757645	0.873292256	-3.105212059	0.001901427	0.004666159
ENSMUSG00000058385.9|H2bc8	1187.18516	0.660280285	0.095747111	6.896085726	5.35E-12	2.59E-11
ENSMUSG00000069268.5|H2bc7	24.38080533	-1.506696203	0.924880121	-1.629071885	0.103297802	0.173816303
ENSMUSG00000071478.7|H2ac7	38.69151532	-1.787662378	0.694533828	-2.573902532	0.01005586	0.021764349
ENSMUSG00000099583.3|H3c4	93.98980975	-3.532527887	0.618048932	-5.71561199	1.09E-08	4.40E-08
ENSMUSG00000061482.8|H4c4	56.62310895	-4.561954099	1.021963825	-4.46390957	8.05E-06	2.59E-05
ENSMUSG00000047246.8|H2bc6	1147.626148	-0.298031767	0.187608561	-1.588582982	0.112154573	0.186270561
ENSMUSG00000051627.4|H1f4	774.216712	0.081380865	0.187146247	0.434851708	0.66367007	0.759452842
ENSMUSG00000080741.4|Gm11398	2.153196856	1.516333133	1.703666323	0.89004115	0.373443791	0.494352521
ENSMUSG00000061615.3|H2ac4	28.13131309	-2.688286576	0.953932326	-2.818110366	0.00483072	0.011118764
ENSMUSG00000006611.16|Hfe	1747.649471	1.156621626	0.153862835	7.517225516	5.60E-14	2.98E-13
ENSMUSG00000069310.5|H3c3	5.950205827	-1.199169624	2.164863321	-0.553923942	0.579630899	0.689363038
ENSMUSG00000080999.2|H2ac5-ps	4.685121224	-0.352510352	1.374822472	-0.25640427	0.797638691	0.865137286
ENSMUSG00000069270.7|H2ac6	332.4617955	-0.385067201	0.284603319	-1.352996171	0.176056854	0.271686311
ENSMUSG00000018102.6|H2bc4	9806.423671	0.735334921	0.146951981	5.003912962	5.62E-07	1.99E-06
ENSMUSG00000036211.5|H1f6	6.926582807	-1.585558679	2.615188292	-0.606288535	0.544323171	0.658217676
ENSMUSG00000060678.6|H4c3	212.8970504	-0.309361499	0.459340453	-0.673490648	0.500635197	0.618892216
ENSMUSG00000036181.3|H1f2	7690.447806	1.081220513	0.079851165	13.54044755	9.02E-42	1.07E-40
ENSMUSG00000075031.5|H2bc3	69.28311586	0.666264231	0.527444349	1.263193421	0.206519677	0.308888898
ENSMUSG00000069266.6|H4c2	55.18791184	0.592914351	0.655867141	0.904015941	0.365986949	0.486107783
ENSMUSG00000060093.7|H4c1	28.16513103	0.738662208	0.601233334	1.228578267	0.219229968	0.324005186
ENSMUSG00000049539.4|H1f1	3.743480255	-6.448503526	2.880312248	-2.238820993	0.025167566	0.050098423
ENSMUSG00000021335.14|Slc17a1	10.55551778	1.132247398	2.407087143	0.470380726	0.638083032	0.73961938
ENSMUSG00000021336.18|Slc17a4	5.079973936	-3.789667803	3.041775173	-1.245873737	0.212810753	0.316414439
ENSMUSG00000021337.9|Scgn	3687.698699	-3.45922936	0.112797875	-30.66750458	1.54E-206	8.56E-205
ENSMUSG00000087603.2|Gm11339	21.03930029	-1.043623358	1.133808418	-0.92045829	0.35733332	0.477302704
ENSMUSG00000021338.18|Carmil1	1008.185645	-0.446736397	0.145495338	-3.070451623	0.002137353	0.005206626
ENSMUSG00000016756.18|Cmah	90.21664879	1.677248211	0.608450108	2.756591195	0.005840732	0.013252832
ENSMUSG00000036006.21|Ripor2	790.5407964	-3.319339736	1.165001043	-2.849216106	0.00438271	0.01016769
ENSMUSG00000085603.4|Gm11346	5.766505936	-3.526660653	3.011152191	-1.171199737	0.241518501	0.350017566
ENSMUSG00000006715.12|Gmnn	624.4165519	1.627769281	0.229640106	7.088349282	1.36E-12	6.78E-12
ENSMUSG00000006711.16|D130043K22Rik	50.33898935	-1.747566558	0.921117458	-1.897224446	0.057798322	0.104794244
ENSMUSG00000019132.12|BC005537	17811.44989	0.196171684	0.048808988	4.019171316	5.84E-05	0.000172926
ENSMUSG00000035958.4|Tdp2	1166.547542	0.186114393	0.139502503	1.334129409	0.182161449	0.279040154
ENSMUSG00000006717.8|Acot13	2745.383722	1.462558568	0.12583909	11.62245032	3.17E-31	2.94E-30
ENSMUSG00000086796.3|4932702P03Rik	39.96140497	-1.503803743	1.483065839	-1.013983131	0.310590802	0.42720142
ENSMUSG00000035936.7|Aldh5a1	2808.708359	-2.612228752	0.095136709	-27.45763215	5.63E-166	2.53E-164
ENSMUSG00000086448.2|9330162012Rik	92.04397992	-0.509880517	0.420508384	-1.212533533	0.225308214	0.331276161
ENSMUSG00000021340.14|Gpld1	1348.664464	-2.658474558	0.203519694	-13.06249291	5.39E-39	6.03E-38
ENSMUSG00000021339.5|Mrs2	5679.817051	-0.558632548	0.051190888	-10.91273411	1.00E-27	8.41E-27
ENSMUSG00000035910.16|Dcdc2a	343.2637991	-0.50716028	0.248420755	-2.041537468	0.041197434	0.077779435
ENSMUSG00000080840.2|Gm11349	34.80128822	0.725234807	0.586192592	1.237195449	0.216014531	0.320221408
ENSMUSG00000060198.8|Gm11353	652.9068814	1.468513856	0.460534434	3.188716734	0.001429058	0.003563234
ENSMUSG00000021346.15|Prl8a8	3.101624362	0	4.856777947	0	1	1
ENSMUSG00000006490.4|Prl8a9	6.424462841	0	4.563004982	0	1	1
ENSMUSG00000113061.2|Rps18-ps5	9803.643351	2.089765776	0.148899263	14.03476238	9.55E-45	1.20E-43
ENSMUSG00000113216.2|Gm40841	328.7380027	-1.020332258	0.452748965	-2.253637969	0.024218953	0.048421692
ENSMUSG00000085936.8|2610307P16Rik	20.93623661	-0.67175647	1.507495487	-0.445610933	0.655878312	0.753681037
ENSMUSG00000082861.4|Gm11362	3.266089886	6.537503274	2.957688	2.210342427	0.027081406	0.053500009
ENSMUSG00000086363.8|A330102I10Rik	78.30556459	-2.260432408	0.682542926	-3.311780578	0.000927042	0.002375176
ENSMUSG00000076431.5|Sox4	3680.927367	0.235797497	0.131495952	1.793192055	0.07294222	0.128438515
ENSMUSG00000016477.19|E2f3	1561.600744	-0.638117154	0.107352921	-5.944106116	2.78E-09	1.17E-08
ENSMUSG00000006191.18|Cdkal1	855.2528744	-0.252759212	0.130619192	-1.935084787	0.052979892	0.097111737
ENSMUSG00000082648.2|Gm11366	3.897513736	1.050629742	3.008103868	0.349266444	0.726889288	0.809532097
ENSMUSG00000038732.16|Mboat1	22186.85931	4.078884357	0.065965743	61.83337204	0	0
ENSMUSG00000049115.16|Agtr1a	23.52128918	1.146398546	1.351291238	0.848372663	0.396230462	0.517963376
ENSMUSG00000113424.2|Gm48161	201.9877134	-0.446918729	0.190737607	-2.343107563	0.019123869	0.039110589
ENSMUSG00000038462.4|Uqcrfs1	7131.650478	-0.082639597	0.046361962	-1.782487053	0.074669841	0.130991427
ENSMUSG00000069255.14|Dusp22	1042.099905	-0.715078322	0.115677525	-6.181653016	6.34E-10	2.77E-09
ENSMUSG00000021356.11|Irf4	27.11334875	-2.858893485	1.221127113	-2.341192375	0.01922226	0.039299849
ENSMUSG00000113515.2|Gm29675	46.06671421	-1.920260857	1.190715101	-1.612695477	0.106810684	0.178876285
ENSMUSG00000021357.15|Exoc2	2661.187886	-0.186406812	0.128447787	-1.451226337	0.146716846	0.233501219
ENSMUSG00000086144.3|Gm11379	135.3142797	8.156452649	1.524606865	5.349872702	8.80E-08	3.32E-07
ENSMUSG00000050295.5|Foxc1	359.7337538	1.51017552	0.282763116	5.340779729	9.25E-08	3.48E-07
ENSMUSG00000085620.3|G630018N14Rik	39.94586536	2.385106817	0.860557836	2.771582242	0.005578458	0.012701683
ENSMUSG00000038408.15|1700018A04Rik	5.226962916	1.388502125	2.872124611	0.483440767	0.628782808	0.731488989
ENSMUSG00000038415.11|Foxq1	395.7332361	2.824672634	0.221791619	12.73570502	3.74E-37	4.02E-36
ENSMUSG00000038402.3|Foxf2	182.9475244	-5.038143816	1.094928314	-4.601345815	4.20E-06	1.39E-05
ENSMUSG00000113965.2|A730091E23Rik	22.41479854	-1.193945941	1.133088931	-1.053708945	0.292016192	0.406554848
ENSMUSG00000113119.2|Gm48883	2.69145525	-3.59995466	3.715472769	-0.968908907	0.332590641	0.450794405
ENSMUSG00000113935.2|Gm35732	2.017140142	0	4.856777947	0	1	1
ENSMUSG00000112944.2|Gm48885	3.008431431	-5.84498573	3.272008524	-1.786360178	0.074040959	0.130015479
ENSMUSG00000038372.15|Gmds	589.1824566	-0.837832786	0.185797513	-4.509386436	6.50E-06	2.12E-05
ENSMUSG00000044951.18|Mylk4	54.56469643	2.774528948	0.783909599	3.539348099	0.000401117	0.001077084
ENSMUSG00000021400.9|Wrnip1	3647.146353	-0.716115652	0.082778563	-8.65097948	5.11E-18	3.18E-17
ENSMUSG00000042874.3|D930007J09Rik	67.5366071	-0.184115624	0.632991486	-0.290865878	0.771153899	0.845620335
ENSMUSG00000044734.17|Serpinb1a	23.71112647	-2.709721267	1.225737936	-2.21068565	0.027057613	0.053456933
ENSMUSG00000042842.12|Serpinb6b	823.3914762	2.265628246	0.135122522	16.76721404	4.24E-63	7.22E-62
ENSMUSG00000045827.11|Serpinb9	595.8669114	0.100269234	0.483842244	0.207235386	0.835826033	0.894425032
ENSMUSG00000021403.4|Serpinb9b	11.46352169	-3.068819194	1.728034762	-1.775901308	0.075749185	0.13265114
ENSMUSG00000051029.9|Serpinb1b	34.5053479	1.310794879	0.750043807	1.747624428	0.080529082	0.139900543
ENSMUSG00000038286.12|Bphl	1454.873436	0.178990498	0.119720933	1.49506434	0.134897651	0.217511336
ENSMUSG00000052180.16|Serpinb6c	4.265359009	0.200382944	4.004316668	0.050041733	0.960089132	0.982119617
ENSMUSG00000060147.16|Serpinb6a	4244.956607	1.601142382	0.054482994	29.38792959	7.83E-190	3.98E-188
ENSMUSG00000085457.4|1110046J04Rik	218.1376393	1.846192617	0.345890262	5.337509666	9.42E-08	3.55E-07
ENSMUSG00000046949.17|Nqo2	831.8140374	0.013306981	0.200139139	0.06648865	0.946988794	0.973053702
ENSMUSG00000021408.16|Ripk1	1369.374717	0.106273464	0.117129925	0.907312664	0.364241479	0.484394737
ENSMUSG00000090628.2|Gm17083	4.625197279	-4.668270603	3.145584146	-1.484071125	0.137790053	0.221444474
ENSMUSG00000091462.3|Gm17084	2.060316694	0.658508675	1.462518204	0.450256737	0.65252533	0.751016029
ENSMUSG00000113843.2|Gm6129	4.384706596	2.91768411	1.365794627	2.136253909	0.032658724	0.063386081
ENSMUSG00000038267.16|Slc22a23	3029.088537	-1.01649465	0.085919806	-11.83073725	2.71E-32	2.57E-31
ENSMUSG00000058672.8|Tubb2a	26951.36598	0.106354281	0.046392053	2.292510762	0.021876187	0.044224582
ENSMUSG00000113591.2|4930447K03Rik	38.14492507	0.243918725	1.188423119	0.205245692	0.837380173	0.89572537
ENSMUSG00000045136.7|Tubb2b	11263.32414	0.344833113	0.063704946	5.412972404	6.20E-08	2.37E-07
ENSMUSG00000071451.11|Psmg4	978.8865794	-0.004924058	0.172760375	-0.02850224	0.977261581	0.993301202
ENSMUSG00000021411.17|Pxdc1	183.7151122	-2.933417014	0.52922084	-5.542897767	2.98E-08	1.16E-07
ENSMUSG00000021414.9|Fam217a	14.86148298	0.374926046	1.539017076	0.243613961	0.807529815	0.873148312
ENSMUSG00000021416.12|Eci3	24.90656567	0.758751649	0.908922493	0.834781464	0.403840764	0.525378051
ENSMUSG00000114127.2|Gm8231	11.14312752	2.427583987	0.919222428	2.64091031	0.00826836	0.018173625
ENSMUSG00000113170.2|Gm36839	56.24241202	-1.152829143	0.923222695	-1.248701044	0.211774439	0.315239804
ENSMUSG00000021413.10|Prpf4b	6513.611121	-0.536230783	0.089251987	-6.008054291	1.88E-09	7.96E-09
ENSMUSG00000085962.9|Gm16984	17.17892856	0.839674626	1.649632795	0.509006991	0.610747324	0.716268965
ENSMUSG00000021417.16|Eci2	2481.011535	0.469053293	0.106182625	4.417420412	9.99E-06	3.19E-05
ENSMUSG00000021418.16|Rpp40	155.3353646	0.282051477	0.22313956	1.264013773	0.206225084	0.308585649
ENSMUSG00000059288.15|Cdyl	868.1265342	0.263922993	0.23452829	1.125335427	0.260446923	0.371382113
ENSMUSG00000114555.2|Gm48706	3.386047504	0.931563347	3.596244434	0.259037828	0.795606054	0.863555771
ENSMUSG00000039109.18|F13a1	321.7008222	-1.971133753	0.416886813	-4.728222845	2.26E-06	7.65E-06
ENSMUSG00000021420.14|Fars2	1779.761243	1.090509976	0.106077318	10.28033136	8.64E-25	6.67E-24
ENSMUSG00000114617.2|Gm48766	4.194588621	-1.337418274	2.723956248	-0.490983757	0.623437936	0.727268009
ENSMUSG00000114851.2|Gm46409	5.703751663	0.530139622	1.899480719	0.279097133	0.780170284	0.852377736
ENSMUSG00000039114.17|Nrn1	549.6219607	-1.029438038	1.402634808	-0.733931621	0.462990414	0.582263573
ENSMUSG00000046573.8|Lyrm4	737.5007261	-0.744436577	0.173391901	-4.293375718	1.76E-05	5.49E-05
ENSMUSG00000114251.2|Tmed10-ps	628.4512518	0.669959032	0.134117376	4.995318662	5.87E-07	2.08E-06
ENSMUSG00000039087.18|Rreb1	1036.294954	0.364085119	0.183185845	1.987517758	0.04686505	0.087211692
ENSMUSG00000021427.11|Ssr1	12162.49493	-0.157652678	0.044947547	-3.507481275	0.00045237	0.001206994
ENSMUSG00000044566.16|Cage1	420.3801613	1.618778821	0.175767935	9.209750461	3.27E-20	2.20E-19
ENSMUSG00000021428.10|Riok1	1176.764678	-0.503610942	0.142898794	-3.524249062	0.000424685	0.001137189
ENSMUSG00000054889.11|Dsp	180.8034731	-1.983216229	0.581670047	-3.40952098	0.000650771	0.001704049
ENSMUSG00000103789.2|Gm10129	1.990391728	-3.148914226	3.057760913	-1.029810478	0.303098981	0.418675036
ENSMUSG00000021431.16|Snrnp48	2132.356958	0.733697418	0.147782951	4.964695939	6.88E-07	2.42E-06
ENSMUSG00000039004.7|Bmp6	194.0112277	-2.522706205	0.646066323	-3.90471708	9.43E-05	0.000272768
ENSMUSG00000114399.2|Gm47994	3.896218458	-1.321656479	3.022330588	-0.437297126	0.66189588	0.758423538
ENSMUSG00000038991.18|Txndc5	8636.61523	0.911665237	0.05442466	16.75095894	5.57E-63	9.46E-62
ENSMUSG00000114638.2|Gm31834	43.50220688	1.918554386	1.089916292	1.760276821	0.078360882	0.136672646
ENSMUSG00000038982.11|Bloc1s5	2728.235498	0.265998973	0.112595852	2.362422481	0.018155938	0.037321311
ENSMUSG00000114830.2|Gm47400	10.56004347	0.312504431	1.293253279	0.241642094	0.809057502	0.874195251
ENSMUSG00000001707.9|Eef1e1	1140.41139	-1.695008502	0.157977448	-10.72943337	7.40E-27	6.07E-26
ENSMUSG00000021432.16|Slc35b3	883.1581798	0.019318825	0.132497647	0.145805044	0.884075294	0.929588069
ENSMUSG00000096932.3|5033403F01Rik	37.71208353	1.394710134	0.667264718	2.09019014	0.036600723	0.070100529
ENSMUSG00000021359.17|Tfap2a	4446.758788	-0.356898726	0.058802846	-6.069412438	1.28E-09	5.49E-09
ENSMUSG00000114597.2|Gm47067	12.39246553	-0.291331894	1.383377784	-0.210594602	0.833203625	0.892578225
ENSMUSG00000055732.2|Gm9979	49.7589205	0.31490058	0.422355471	0.745581867	0.45592004	0.575634119
ENSMUSG00000114936.2|Gm47061	83.96893371	0.460311004	0.551697335	0.834354228	0.404081402	0.525614789
ENSMUSG00000097752.3|Gm26688	421.386437	1.87734136	0.297077944	6.31935624	2.63E-10	1.17E-09
ENSMUSG00000090475.2|Gm6245	3.526019288	-1.158088642	1.771436944	-0.653756628	0.513268614	0.630306427
ENSMUSG00000021364.17|Elovl2	195.620109	-1.225422976	0.636841245	-1.924220495	0.054326951	0.099309992
ENSMUSG00000091264.4|Smim13	2173.625894	-2.273220287	0.176438392	-12.88393221	5.54E-38	6.07E-37
ENSMUSG00000114662.2|Gm31683	5.666478476	0.522515505	2.225530994	0.234782399	0.81437763	0.878432373
ENSMUSG00000021360.17|Gcnt2	520.3932646	-0.543619436	0.301587332	-1.802527421	0.071462464	0.126196674
ENSMUSG00000114723.2|5530402G07Rik	12.92835624	0.473182651	1.100711657	0.429887926	0.667277169	0.762476853
ENSMUSG00000038683.17|Pak1ip1	3208.291206	-0.011091332	0.074972749	-0.147938184	0.882391553	0.928253397
ENSMUSG00000021363.15|Mak	157.056533	-1.037656919	0.553933377	-1.873252202	0.061033567	0.110065162
ENSMUSG00000086693.2|A730081D07Rik	43.50990729	-1.793860183	1.259068295	-1.424752089	0.154228876	0.243653342
ENSMUSG00000021361.8|Tmem14c	2737.037669	-0.056231591	0.106499616	-0.527998066	0.597500678	0.705354681
ENSMUSG00000021365.16|Nedd9	2638.822268	1.098728499	0.151867192	7.234798275	4.66E-13	2.38E-12
ENSMUSG00000097373.2|Gm26877	5.108957882	-2.722118862	4.207037226	-0.647039405	0.517606441	0.634271462
ENSMUSG00000114585.2|Gm32401	4.554274987	-0.239542852	2.881855559	-0.083121047	0.933755291	0.963914604
ENSMUSG00000114545.2|Gm32184	22.20161996	1.132197493	1.17328231	0.964983008	0.334553323	0.452883701
ENSMUSG00000087370.4|Tmem170b	4539.835161	0.829507573	0.094610299	8.767624451	1.82E-18	1.16E-17
ENSMUSG00000100071.2|Gm28707	10.67145416	-1.191765604	2.302063633	-0.517694466	0.60467146	0.711133851
ENSMUSG00000021366.9|Hivep1	4317.260346	0.210291658	0.074507415	2.822425892	0.004766184	0.010979624
ENSMUSG00000021367.9|Edn1	127.0277159	-0.048246098	0.61158187	-0.07888739	0.937122193	0.965961714
ENSMUSG00000051335.7|Gfod1	1546.544383	-2.679761737	0.171556265	-15.62030823	5.29E-55	7.93E-54
ENSMUSG00000054728.18|Phactr1	3053.869663	-3.340993579	0.33296413	-10.03409461	1.08E-23	8.08E-23
ENSMUSG00000087202.2|Gm15813	11.00439349	-2.038056398	1.701017461	-1.19813961	0.230862671	0.337738439
ENSMUSG00000021368.16|Tbc1d7	4450.610453	1.986496832	0.076748536	25.88318865	1.03E-147	4.11E-146
ENSMUSG00000054021.7|Sirt5	550.5748523	0.04351893	0.330568047	0.13164893	0.895261982	0.937353802
ENSMUSG00000063200.5|Nol7	7270.827469	1.001872121	0.085438422	11.7262479	9.35E-32	8.78E-31
ENSMUSG00000038546.10|Ranbp9	5213.696743	0.474702689	0.07201991	6.591270258	4.36E-11	2.03E-10
ENSMUSG00000021371.6|Mcur1	2088.491029	1.726960267	0.12718356	13.57848664	5.37E-42	6.40E-41
ENSMUSG00000044164.3|Rnf182	334.5386695	-3.180382874	0.301162878	-10.56034162	4.55E-26	3.65E-25
ENSMUSG00000015396.5|Cd83	382.6722021	-3.24138809	0.987927076	-3.280999344	0.0010344	0.002629434
ENSMUSG00000113780.2|Gm33195	151.1388648	0.828533637	0.519245785	1.595648266	0.110567345	0.184055222
ENSMUSG00000113252.2|Gm33489	49.4963563	-0.429363046	0.908092222	-0.472818769	0.636342483	0.737983759
ENSMUSG00000089815.8|Gm5083	52.49809398	5.010079147	1.450398422	3.454277853	0.000551769	0.001457591
ENSMUSG00000038518.16|Jarid2	3085.600035	-0.073401563	0.090933037	-0.807204569	0.419548634	0.541021288
ENSMUSG00000057531.15|Dtnbp1	10304.72461	1.77396099	0.051458411	34.4736837	1.99E-260	1.40E-258
ENSMUSG00000078915.3|Hsp25-ps1	8508.187685	1.959344893	0.409470382	4.785071108	1.71E-06	5.82E-06
ENSMUSG00000047061.7|Gm9817	1161.941168	2.928389587	0.763579788	3.835080018	0.000125523	0.000358016
ENSMUSG00000038175.11|Mylip	1426.141819	0.165305991	0.170964936	0.966899972	0.333594041	0.451835435
ENSMUSG00000000253.14|Gmpr	1709.162291	-0.599153966	0.107270659	-5.58544125	2.33E-08	9.18E-08
ENSMUSG00000046876.17|Atxn1	1334.514991	-2.432655339	0.247794666	-9.817222385	9.49E-23	6.93E-22
ENSMUSG00000038152.5|5033430I15Rik	110.7204989	-2.410826551	0.679440371	-3.548253319	0.000387795	0.001043502
ENSMUSG00000063529.4|Stmnd1	4.354164099	4.990746973	3.540957789	1.40943419	0.15870682	0.249437309
ENSMUSG00000038132.7|Rbm24	31217.10851	4.145921113	0.061954516	66.91878768	0	0
ENSMUSG00000051606.6|2010001K21Rik	68.65032392	0.028130251	0.860895925	0.032675554	0.973933319	0.99152919
ENSMUSG00000114858.2|Gm5790	31.79264577	-2.141355787	1.465511632	-1.461166012	0.143969888	0.229823412
ENSMUSG00000044231.4|Nhlrc1	866.3001246	-2.110100722	0.173425579	-12.16718284	4.65E-34	4.60E-33
ENSMUSG00000114681.2|1700026N04Rik	6.526334345	1.104255887	3.045343539	0.362604702	0.716900197	0.80176252
ENSMUSG00000021376.12|Tpmt	712.7121223	0.335569897	0.221475879	1.515153246	0.1297336	0.210168119
ENSMUSG00000038080.18|Kdm1b	1328.65389	0.090246373	0.121753778	0.741220307	0.458559873	0.578168827
ENSMUSG00000021377.16|Dek	4146.691038	-0.322295444	0.113699888	-2.834615311	0.00458809	0.010598424
ENSMUSG00000021373.17|Cap2	13128.79144	1.865624142	0.063376471	29.43717293	1.84E-190	9.39E-189
ENSMUSG00000021374.11|Nup153	5405.289957	0.195678031	0.069193241	2.827993444	0.004684077	0.01080066
ENSMUSG00000021375.12|Kif13a	6620.901085	0.234507589	0.059842877	3.91872184	8.90E-05	0.000258342
ENSMUSG00000114752.2|Gm35110	254.4673659	3.375135859	0.733309598	4.60260696	4.17E-06	1.38E-05
ENSMUSG00000069237.9|Fam8a1	9619.675253	0.496197363	0.06088801	8.149344442	3.66E-16	2.13E-15
ENSMUSG00000114961.2|A930002C04Rik	2.88766903	-5.420331246	3.408972451	-1.590019082	0.111830504	0.185824191
ENSMUSG00000114882.2|Gm48581	8.725040515	-2.427107942	2.340815484	-1.036864272	0.299799117	0.415076773
ENSMUSG00000038068.16|Rnf144b	600.8489267	-3.240791306	0.347624414	-9.32268038	1.13E-20	7.76E-20
ENSMUSG00000097326.3|A330048O09Rik	55.4336349	1.991266382	0.531131877	3.749099739	0.00017747	0.000497832
ENSMUSG00000097622.3|A330033J07Rik	30.16388678	0.546784609	1.307004766	0.418349361	0.675691705	0.769391434
ENSMUSG00000114860.2|Gm49291	23.89657237	0.283930129	0.648104399	0.438093198	0.661318725	0.757967675
ENSMUSG00000021379.3|Id4	3056.464587	-0.059186809	0.11207123	-0.528117779	0.597417592	0.70530903
ENSMUSG00000050954.16|Zfp169	340.5407608	-0.755001374	0.375341238	-2.011506594	0.044271975	0.08288545
ENSMUSG00000103373.2|Gm37238	24.43267401	-1.973345102	1.999083709	-0.987124798	0.323581462	0.441052035
ENSMUSG00000097375.4|6720427I07Rik	235.3944256	-0.909786158	0.363370988	-2.503739118	0.012288861	0.026150922
ENSMUSG00000038042.12|Ptpdc1	861.5845506	-0.686919728	0.241822676	-2.840592704	0.004502978	0.010423317
ENSMUSG00000038025.9|Phf2	4923.509303	-0.140045709	0.112735328	-1.242252198	0.214143526	0.317938789
ENSMUSG00000086889.2|Phf2os1	105.5168742	-0.50965952	0.346345019	-1.471537027	0.141145942	0.225898547
ENSMUSG00000038014.8|Fam120a	14965.70634	0.472652206	0.04725282	10.00262434	1.48E-23	1.11E-22
ENSMUSG00000037989.16|Wnk2	4266.775199	-0.744902053	0.136515969	-5.456519548	4.86E-08	1.87E-07
ENSMUSG00000037966.16|Ninj1	3764.800915	0.247039964	0.089029699	2.774804002	0.005523498	0.012582941
ENSMUSG00000037960.12|Card19	620.3349532	0.028479414	0.183107425	0.155533911	0.876400422	0.924048443
ENSMUSG00000021384.15|Susd3	131.4247505	-4.043585872	0.573318172	-7.05295257	1.75E-12	8.71E-12
ENSMUSG00000037933.17|Bicd2	3112.674261	-1.213673785	0.136693723	-8.878782127	6.76E-19	4.34E-18
ENSMUSG00000094886.3|Gm10784	1.99725031	2.434836683	3.370949923	0.722299868	0.470110134	0.589232469
ENSMUSG00000113963.2|Gm6554	7.126837999	1.805384547	1.864621924	0.968230891	0.332929071	0.451139367
ENSMUSG00000021385.11|Ippk	1393.700489	0.329703134	0.124256464	2.653408302	0.007968342	0.017574552
ENSMUSG00000021388.15|Aspn	50.78249717	-5.516268935	1.337260525	-4.125051801	3.71E-05	0.000111991
ENSMUSG00000021391.11|Cenpp	217.1385421	2.233351483	0.292668382	7.630996776	2.33E-14	1.26E-13
ENSMUSG00000048368.10|Omd	22.76718126	1.507737504	0.791627426	1.904604936	0.056831444	0.103319066
ENSMUSG00000021392.9|Nol8	1272.820338	0.051647311	0.134305867	0.384549926	0.7005709	0.789445571
ENSMUSG00000037851.14|Iars	7245.221998	-0.080046706	0.054250674	-1.475496977	0.14007898	0.224559129
ENSMUSG00000113255.2|Tes3-ps	340.0875574	-0.179658253	0.34049828	-0.527633365	0.597753831	0.705532424
ENSMUSG00000043631.9|Ecm2	55.53806171	-5.657776026	1.491090519	-3.794388036	0.000148008	0.000418857
ENSMUSG00000021390.7|Ogn	26948.27383	4.253333294	0.063174011	67.32726323	0	0
ENSMUSG00000037816.11|Fbxw17	791.3107749	0.722541761	0.124131342	5.820784242	5.86E-09	2.40E-08
ENSMUSG00000112976.2|Gm2654	51.02121379	1.551338232	0.722528041	2.147097612	0.031785511	0.061892405
ENSMUSG00000021395.12|Spin1	7177.948191	-0.197607434	0.097161029	-2.033813722	0.04197038	0.079066572
ENSMUSG00000021396.6|Nxnl2	107.0636363	2.592512673	0.370725612	6.993076783	2.69E-12	1.32E-11
ENSMUSG00002075045.1|ENSMUSG00002075045	98.98669276	1.94891688	0.474757146	4.105081713	4.04E-05	0.000121559
ENSMUSG00000091383.3|H2af-ps2	1611.108342	2.026950017	0.12257739	16.53608398	2.02E-61	3.32E-60
ENSMUSG00000113521.2|Gm29787	309.0993154	0.919404333	0.221391297	4.152847675	3.28E-05	9.98E-05
ENSMUSG00000112959.2|Gm32834	12.88906277	-2.080622425	2.044876896	-1.017480528	0.308924891	0.425301789
ENSMUSG00000067586.5|S1pr3	8544.365498	0.944613627	0.054198135	17.42889554	4.98E-68	9.06E-67
ENSMUSG00000021448.9|Shc3	603.4534292	0.904758101	0.198807358	4.550928639	5.34E-06	1.75E-05
ENSMUSG00000062248.6|Cks2	287.7563359	-0.095914505	0.333711272	-0.287417635	0.77379256	0.847511112
ENSMUSG00000035139.15|Secisbp2	2162.303259	-0.249811571	0.122279627	-2.042953321	0.041057059	0.077563445
ENSMUSG00000021451.17|Sema4d	4047.196399	0.245265703	0.084196401	2.913018838	0.00357953	0.008441322
ENSMUSG00000021453.3|Gadd45g	5114.933956	-1.354345571	0.138816488	-9.756373947	1.73E-22	1.25E-21
ENSMUSG00000021457.15|Syk	214.4445969	-3.669579891	0.409588865	-8.959178844	3.27E-19	2.13E-18
ENSMUSG00000047842.8|Diras2	8921.66185	-3.746123363	1.024770955	-3.655571369	0.00025661	0.000704681
ENSMUSG00000056749.8|Nfil3	926.7497422	-1.504872066	0.169906801	-8.857044305	8.22E-19	5.26E-18
ENSMUSG00000021460.18|Auh	2603.158686	-0.174667733	0.082879176	-2.107498434	0.035074397	0.067499443
ENSMUSG00000021464.16|Ror2	247.7342219	-1.500676635	0.521636847	-2.876860874	0.004016526	0.009392745
ENSMUSG00000021468.9|Sptlc1	2004.501572	-0.168610244	0.125796584	-1.340340406	0.180134701	0.276565981
ENSMUSG00000021469.10|Msx2	1097.682731	3.549793868	0.157068153	22.60034139	4.30E-113	1.25E-111
ENSMUSG00000114012.2|Gm18974	28.67879926	-1.203352361	1.798188667	-0.669202505	0.503366309	0.621239864
ENSMUSG00000114069.2|E130119H09Rik	5390.129532	2.23934906	0.069482857	32.22879931	6.97E-228	4.29E-226
ENSMUSG00000113882.2|Gm48550	3.015935781	-4.880179806	4.302933209	-1.134151884	0.256730843	0.367291267
ENSMUSG00000021478.7|Drd1	1310.760871	-4.093923746	0.126158493	-32.45063924	5.31E-231	3.32E-229
ENSMUSG00000021474.10|Sfxn1	6534.005563	0.370049158	0.065425816	5.656011378	1.55E-08	6.18E-08
ENSMUSG00000112941.2|Gm48623	109.9308721	-1.576762975	0.394028589	-4.001646123	6.29E-05	0.000185576
ENSMUSG00000113404.2|Gm48622	191.8388011	-6.089852871	2.142982138	-2.841765576	0.004486447	0.010389524
ENSMUSG00000025867.9|Cplx2	8649.370797	-3.149974985	0.120400804	-26.16240825	7.12E-151	2.90E-149
ENSMUSG00000025872.6|Thoc3	2940.019683	-0.11455514	0.099923702	-1.146426103	0.251618887	0.361600761
ENSMUSG00000043183.19|Simc1	717.7694317	-0.860884583	0.219551749	-3.921101002	8.81E-05	0.000255942
ENSMUSG00000025871.19|4833439L19Rik	7525.618726	-0.042419371	0.062437137	-0.679393266	0.496888715	0.61570495
ENSMUSG00000080454.6|Gm24195	2.833645178	0.10528357	2.207815857	0.047686753	0.961965891	0.983106391
ENSMUSG00000025870.11|Arl10	1417.355843	1.196884468	0.168163649	7.117379254	1.10E-12	5.52E-12
ENSMUSG00000086567.2|Gm2830	70.17623632	1.157921903	0.308633068	3.751775247	0.000175587	0.000492806
ENSMUSG00000025869.12|Nop16	1465.145443	-0.057460527	0.107506607	-0.534483681	0.593006937	0.701405212
ENSMUSG00000025868.7|Higd2a	5428.990502	0.277927107	0.112760759	2.46475022	0.013710879	0.028879769
ENSMUSG00000047547.15|Cltb	19193.34161	1.120999254	0.048492447	23.11698692	3.12E-118	9.57E-117
ENSMUSG00000069227.5|Gprin1	1707.621484	-3.682265424	0.147327397	-24.99375874	7.15E-138	2.64E-136
ENSMUSG00000034891.14|Sncb	13057.96793	-4.085412381	1.429661854	-2.857607462	0.004268481	0.00993097
ENSMUSG00000025873.17|Faf2	5546.16798	-0.064633084	0.057267202	-1.128623047	0.259056884	0.369713815
ENSMUSG00000034928.17|Rnf44	8237.995991	0.190223419	0.077670776	2.449098999	0.014321408	0.030064443
ENSMUSG00000034918.9|Cdhr2	3.753314727	-6.169034196	3.175612334	-1.942628239	0.052061092	0.095638391
ENSMUSG00000025875.15|Tspan17	1639.411239	0.082095266	0.095103027	0.863224532	0.388014028	0.50919974
ENSMUSG00000025877.15|Hk3	178.0770972	-4.178516039	0.682023967	-6.126641062	8.98E-10	3.88E-09
ENSMUSG00000025878.17|Uimc1	1232.771734	0.438113827	0.147017675	2.980007864	0.00288241	0.006901505
ENSMUSG00000094446.2|Gm6344	1454.952944	2.07335494	0.368131971	5.632096915	1.78E-08	7.07E-08
ENSMUSG00000021481.12|Zfp346	2072.186231	-0.555665221	0.110680217	-5.020456554	5.15E-07	1.83E-06
ENSMUSG00000114481.2|Gm46415	3.862539033	-3.447283213	2.276829327	-1.514071859	0.130007615	0.210573949
ENSMUSG00000021488.9|Nsd1	7978.081967	-0.340118204	0.063537453	-5.353034873	8.65E-08	3.26E-07
ENSMUSG00000021485.15|Mxd3	125.0817608	1.515099591	0.424651062	3.56786954	0.000359896	0.000971541
ENSMUSG00000034789.9|Rab24	1318.562287	-0.451722272	0.144505094	-3.125995493	0.001772043	0.004365387
ENSMUSG00000021486.8|Prelid1	20367.7047	0.973799837	0.049853692	19.5331538	5.74E-85	1.29E-83
ENSMUSG00000052087.15|Rgs14	20.17467319	-6.144281116	1.660100852	-3.701149306	0.000214625	0.00059504
ENSMUSG00000021490.12|Slc34a1	3.288036722	-3.086392621	4.73423611	-0.651930438	0.514446048	0.631175613
ENSMUSG00000021492.16|F12	2.589682276	-0.250005804	4.587561643	-0.054496446	0.95653964	0.979870765
ENSMUSG00000021484.9|Lman2	8255.376543	0.392744363	0.072507493	5.416603775	6.07E-08	2.32E-07
ENSMUSG00000074886.12|Grk6	2873.145879	-0.013796528	0.092788928	-0.14868722	0.881800446	0.927917981
ENSMUSG00000021493.16|Pdlim7	16968.36741	1.068909175	0.059710986	17.9013821	1.15E-71	2.20E-70
ENSMUSG00000035711.6|Dok3	420.3281312	-2.861505512	0.355183439	-8.056415924	7.86E-16	4.49E-15
ENSMUSG00000034686.9|Prr7	1456.519777	-0.488817623	0.12631025	-3.869975915	0.000108846	0.000312773
ENSMUSG00000034675.18|Dbn1	11543.97282	1.248490067	0.046825469	26.66262797	1.28E-156	5.36E-155
ENSMUSG00000021494.10|Ddx41	2238.046378	-0.53285713	0.121218533	-4.3958388	1.10E-05	3.51E-05
ENSMUSG00000021495.11|Fam193b	4957.94573	-1.231082424	0.066779502	-18.43503443	6.88E-76	1.38E-74
ENSMUSG00000021504.15|B4galt7	875.4168021	-0.599816877	0.222117341	-2.700450464	0.006924565	0.015473055
ENSMUSG00000086506.2|Gm15911	5.134407568	-2.276864421	2.638707806	-0.862870992	0.388208401	0.509380211
ENSMUSG00000021500.18|Ddx46	4835.327164	-0.328313714	0.073854995	-4.445382638	8.77E-06	2.82E-05
ENSMUSG00000069223.11|4930451E10Rik	7.956056135	-1.205254347	2.112089284	-0.570645548	0.568239937	0.679647633
ENSMUSG00000021499.13|Catsper3	38.40654797	2.767535457	1.334373176	2.074034091	0.038076145	0.072545052
ENSMUSG00000058569.9|Tmed9	5051.668739	0.737166149	0.10439259	7.061479622	1.65E-12	8.20E-12
ENSMUSG00000021501.5|Caml	1733.624551	-0.353488348	0.082695008	-4.274603211	1.91E-05	5.95E-05
ENSMUSG00000045767.10|B230219D22Rik	8265.618222	0.074878702	0.050068274	1.495531916	0.134775677	0.217353778
ENSMUSG00000021497.11|Txndc15	5755.963728	0.726395609	0.107832661	6.736322774	1.62E-11	7.70E-11
ENSMUSG00000021496.13|Pcbd2	8059.035821	3.641806129	0.10556727	34.49749264	8.75E-261	6.15E-259
ENSMUSG00000048904.6|Neurog1	2.554617024	-0.845915756	3.676795148	-0.230068775	0.818038328	0.881148021
ENSMUSG00000021506.8|Pitx1	17.21468819	1.284777948	1.374247187	0.934895818	0.349841993	0.46932536
ENSMUSG00000100096.2|Gm28760	2.671169594	6.376808859	3.056150389	2.086549433	0.036928882	0.070658558
ENSMUSG00000015937.16|Macroh2a1	10457.02102	-1.070359099	0.052637496	-20.3345366	6.36E-92	1.53E-90
ENSMUSG00000049625.7|Tifab	136.8798643	-3.730894289	0.993524201	-3.755212291	0.000173195	0.000486498
ENSMUSG00000114493.3|Gm47071	127.591708	-0.200190343	0.274605905	-0.729009607	0.465995786	0.585108163
ENSMUSG00000021508.12|Cxcl14	4089.835216	-2.931399379	0.110660063	-26.49012928	1.26E-154	5.21E-153
ENSMUSG00000021509.6|Slc25a48	193.6625232	5.502780329	0.585333213	9.401107284	5.40E-21	3.74E-20
ENSMUSG00000035509.18|Fbxl21	214.5732295	-0.553962548	0.284753621	-1.945410024	0.051725649	0.095072055
ENSMUSG00000035493.11|Tgfbi	443.1492364	-2.52302965	0.239644596	-10.52821424	6.40E-26	5.11E-25
ENSMUSG00000021540.17|Smad5	5172.905113	0.494768284	0.093340106	5.300704123	1.15E-07	4.32E-07
ENSMUSG00002075104.1|ENSMUSG00002075104	6.175701319	2.717109235	1.338766392	2.02956188	0.042401093	0.079799677
ENSMUSG00000021541.15|Trpc7	109.9727704	-3.796615145	0.711448471	-5.336458367	9.48E-08	3.56E-07
ENSMUSG00000056222.16|Spock1	4842.282676	0.196589241	0.129422682	1.518970542	0.128769911	0.208979917
ENSMUSG00000014164.16|Klhl3	749.3704065	-1.234369423	0.155240154	-7.951354004	1.84E-15	1.04E-14
ENSMUSG00000097717.3|1700066J03Rik	3.322648923	0.901735018	3.511828491	0.256770802	0.797355711	0.864984789
ENSMUSG00000114309.2|Gm48295	14.01972548	0.585591064	0.913318999	0.641168162	0.521413432	0.637976677
ENSMUSG00000050002.15|Idnk	1447.834248	0.412131131	0.124273118	3.316333721	0.000912068	0.002340157
ENSMUSG00000007836.7|Hnrnpa0	21195.33971	0.265885741	0.053468663	4.97273969	6.60E-07	2.32E-06
ENSMUSG00000005312.16|Ubqln1	14467.74706	0.511557571	0.029711542	17.21746947	1.96E-66	3.50E-65
ENSMUSG00000114524.2|Gm48357	8.033266264	-1.74293648	1.632878759	-1.067401036	0.285790781	0.399883935
ENSMUSG00000114886.2|Gm48432	4.13257123	-2.019185002	2.219078068	-0.90992067	0.362864348	0.482843109
ENSMUSG00000021552.8|Gkap1	1940.200508	0.180765932	0.128658015	1.405011046	0.160017993	0.25106993
ENSMUSG00000097399.8|Gm26555	35.4253617	2.147355801	0.576360118	3.725718928	0.000194759	0.000543156
ENSMUSG00000060176.5|Kif27	110.7004493	0.421281294	0.669824428	0.628942864	0.529386463	0.644826153
ENSMUSG00000021553.15|Slc28a3	24.72487261	1.8642154	1.355794894	1.374998097	0.169132035	0.262856314
ENSMUSG00000114234.2|Gm3131	43.68568712	-0.672598379	1.401532273	-0.47990217	0.631296958	0.733588299
ENSMUSG00000114384.2|4930455J16Rik	2.558294664	0	4.856777947	0	1	1
ENSMUSG00000114854.2|Gm34354	2.216995985	-3.961531397	4.575514627	-0.86581111	0.386593756	0.507782132
ENSMUSG00000055254.16|Ntrk2	11156.58301	-0.000822945	0.371354205	-0.002216065	0.998231837	1
ENSMUSG00000114448.2|C630044B11Rik	5.58039933	-5.849646277	3.809505566	-1.535539501	0.124651362	0.203504856
ENSMUSG00000021546.19|Hnrnpk	43725.17915	0.361372035	0.040652971	8.889191233	6.16E-19	3.96E-18
ENSMUSG00000021550.7|2210016F16Rik	1945.273852	0.087324596	0.133301356	0.65509158	0.512408793	0.629434799
ENSMUSG00000065434.3|Mir7-1	10.69726541	0.028499353	0.996990186	0.02858539	0.977195265	0.993301202
ENSMUSG00000035367.10|Rmi1	1962.612721	1.206534131	0.08485376	14.21898255	6.99E-46	8.99E-45
ENSMUSG00000021557.16|Agtpbp1	5917.266692	-0.952920895	0.06571822	-14.50010203	1.21E-47	1.61E-46
ENSMUSG00000114526.2|A930015P04Rik	6.90251472	-6.849724755	2.725341601	-2.513345392	0.011959218	0.025495862
ENSMUSG00000021555.16|Naa35	4469.423125	0.128856413	0.070505718	1.8276023	0.06760926	0.120269312
ENSMUSG00000021556.13|Golm1	745.0004475	-0.667169215	0.18647438	-3.577806311	0.00034649	0.000936575
ENSMUSG00000114535.2|Gm47246	32.5787124	-1.65330106	0.731102018	-2.261382159	0.023735603	0.047536382
ENSMUSG00000050876.10|Spata31d1a	4.025372851	0	4.856777947	0	1	1
ENSMUSG00000051054.5|1700014D04Rik	6.286011397	4.382828398	3.083394995	1.421429433	0.155191955	0.244872589
ENSMUSG00000044792.8|Isca1	9835.074001	0.340541797	0.061103828	5.57316634	2.50E-08	9.82E-08
ENSMUSG00000089875.3|Etohd2	205.9912364	-0.266192571	0.606707341	-0.438749546	0.660843022	0.757766289
ENSMUSG00000114835.2|Gm48194	19.03750162	-0.161268197	0.947902154	-0.170131692	0.86490657	0.916242609
ENSMUSG00000035248.10|Tut7	4665.960889	0.161511091	0.078547513	2.056221584	0.039761163	0.075385504
ENSMUSG00000114354.2|Gm34961	8.914210079	-1.187579088	2.008712418	-0.591214092	0.554376982	0.66764187
ENSMUSG00000114433.2|Gm48488	156.6878675	0.771015989	0.432982305	1.78071016	0.074959813	0.131448643
ENSMUSG00000052957.9|Gas1	8705.253991	0.264580833	0.174620093	1.515179775	0.129726884	0.210168119
ENSMUSG00000114452.2|A530001N23Rik	68.54970599	0.458232725	0.464664127	0.98615903	0.32405508	0.441563242
ENSMUSG00000021559.15|Dapk1	7222.49041	0.257501009	0.070627458	3.645905071	0.000266452	0.000730441
ENSMUSG00000114501.2|Gm48582	22.56881719	-6.930093016	1.694768987	-4.089107759	4.33E-05	0.000129891
ENSMUSG00000114277.2|Gm48583	89.90091507	0.253118042	0.376361827	0.672539093	0.501240561	0.619441152
ENSMUSG00000114635.2|Gm49392	9.664754375	-6.618102783	2.400435114	-2.757042981	0.005832668	0.013236769
ENSMUSG00000074874.11|Ctla2b	33.2279769	-2.994161641	1.302483459	-2.298809725	0.021515746	0.043577857
ENSMUSG00000114432.2|Gm49391	10.59037578	-7.625266061	3.084131969	-2.472418865	0.013420217	0.028327471
ENSMUSG00000044258.11|Ctla2a	144.9976191	-6.123034801	0.719483249	-8.510322939	1.73E-17	1.06E-16
ENSMUSG00000113728.2|Gm7622	7.327557125	1.594987452	1.682548295	0.947959388	0.343150129	0.462100818
ENSMUSG00000113899.2|Gm9595	6.767905376	3.346507623	1.569324873	2.132450508	0.032969829	0.063911441
ENSMUSG00000114023.2|Gm6474	9.67399472	-0.272438441	0.973954395	-0.279724022	0.779689247	0.851990701
ENSMUSG00000113626.2|Gm7240	106.5353006	0.617763648	0.470144836	1.313985821	0.188850976	0.287501438
ENSMUSG00000114036.2|Gm48228	30.54955376	-3.166475019	1.405981165	-2.252146115	0.02431304	0.048584507
ENSMUSG00000113836.2|Gm3325	218.7166939	1.333263481	0.330150132	4.038355138	5.38E-05	0.000159976
ENSMUSG00000113566.2|Gm40977	3.493449358	-0.881553196	2.082494857	-0.423315906	0.672064791	0.766611336
ENSMUSG00000074867.5|Zfp808	474.5652947	2.824498981	0.28017977	10.08102399	6.70E-24	5.04E-23
ENSMUSG00000119163.1|ENSMUSG00000119163	4.451838466	-4.851841595	2.845906433	-1.704849302	0.088222534	0.151590711
ENSMUSG00000074868.3|Gm6478	4.53668851	1.349052277	2.03581556	0.66265938	0.50754873	0.625110077
ENSMUSG00000113504.2|Selenok-ps5	4.00564237	-1.629469975	1.980878896	-0.822599493	0.410735787	0.532569572
ENSMUSG00000113690.2|Gm36501	25.91439291	-0.545393454	0.856858371	-0.636503618	0.524448223	0.640756536
ENSMUSG00000072066.8|6720489N17Rik	71.91498324	0.393915204	0.553014492	0.712305391	0.476275686	0.595266365
ENSMUSG00000094942.8|Gm3604	150.377082	0.761623676	0.412725943	1.845349656	0.064986691	0.116126664
ENSMUSG00000113151.2|Gm48690	5.119362113	5.396104619	2.023320777	2.666954583	0.007654201	0.016951247
ENSMUSG00000113623.2|Gm48691	36.29547962	-1.119450662	1.118501869	-1.000848271	0.316900168	0.433748835
ENSMUSG00000113812.2|Gm48699	4.408586937	-2.359871645	2.45815892	-0.960015899	0.337047213	0.455159367
ENSMUSG00000113450.2|Gm49359	456.1145598	0.328484117	0.158542278	2.071902348	0.038274549	0.072859887
ENSMUSG00000074865.12|Zfp934	305.4641244	0.267377175	0.401846913	0.665370732	0.5058134	0.62360143
ENSMUSG00000113841.2|Gm48701	55.61348967	-1.187314808	0.448876992	-2.645078341	0.008167201	0.01797774
ENSMUSG00000113428.2|Gm7664	78.22578689	-0.132516989	0.486594215	-0.272335726	0.785363888	0.856138052
ENSMUSG00000119589.1|ENSMUSG00000119589	5.015011582	-5.46284053	2.155387924	-2.534504564	0.011260646	0.024146382
ENSMUSG00000114172.2|Gm36298	152.1533279	1.308877987	0.297088106	4.405689631	1.05E-05	3.36E-05
ENSMUSG00000113473.2|Gm7045	10.0238928	0.055265176	1.782567541	0.031003131	0.975267042	0.992360798
ENSMUSG00000074863.6|Platr25	344.8875926	-0.387588533	0.149198807	-2.597799137	0.009382336	0.020415106
ENSMUSG00000113601.2|Gm48735	7.054449781	-0.782343593	2.36719178	-0.330494386	0.741026434	0.821701713
ENSMUSG00000113078.2|Gm48734	3.462410535	-3.282081194	3.211106223	-1.022102966	0.30673217	0.422846138
ENSMUSG00000021466.13|Ptch1	6057.551932	0.025934914	0.070656362	0.367057021	0.713576486	0.799375775
ENSMUSG00000102282.2|A930032L01Rik	12.87433881	-0.805563904	1.446635912	-0.556853246	0.577627701	0.687894001
ENSMUSG00000091183.6|Gm5141	196.6761473	-0.350699663	0.318707207	-1.100381966	0.271165733	0.383472601
ENSMUSG00000069805.11|Fbp1	3.265751904	-1.621718898	2.924695134	-0.554491605	0.57924245	0.689036015
ENSMUSG00000021458.18|Aopep	1116.813135	-0.615844004	0.160055619	-3.847687485	0.000119238	0.000340994
ENSMUSG00000113326.2|Gm47586	4.305369874	-5.762518257	2.402025378	-2.399024719	0.016438805	0.034099293
ENSMUSG00000113665.2|Gm47603	2.168892605	-3.366948974	3.805616417	-0.884731567	0.376301426	0.497105521
ENSMUSG00000114104.2|Gm47585	5.419105333	-4.202158522	2.249181575	-1.868305595	0.061719487	0.111100864
ENSMUSG00000113472.2|Gm47602	3.211112648	-2.273516921	3.028743889	-0.750646804	0.452865245	0.572723736
ENSMUSG00000021461.18|Fancc	654.5769319	0.170433747	0.225480797	0.755868123	0.449728268	0.5699852
ENSMUSG00000065599.4|Mir23b	5.49427283	0.049668441	1.661685213	0.029890403	0.976154459	0.993065189
ENSMUSG00000089854.3|Gm16133	9.185808273	-0.86095909	1.643694516	-0.523795074	0.60042108	0.707651039
ENSMUSG00000095895.3|Gm21963	4.782119092	-0.117296901	1.980776795	-0.059217627	0.95277877	0.977060797
ENSMUSG00000113637.2|Gm7049	698.1287511	-0.390578092	0.190779551	-2.047274412	0.040631149	0.076866881
ENSMUSG00000114117.2|Gm48795	55.21348777	-0.627086605	3.122907052	-0.2008022	0.840853243	0.898488367
ENSMUSG00000113853.2|Gm47583	17.55757963	-2.440352291	1.371308637	-1.779579174	0.075144857	0.131704396
ENSMUSG00000113126.2|Gm47588	2.388516496	-1.215651955	3.006952271	-0.404280429	0.686006515	0.777433558
ENSMUSG00000021470.20|Ercc6l2	2505.771361	0.68391787	0.103701953	6.595033667	4.25E-11	1.98E-10
ENSMUSG00000033114.12|Slc35d2	88.55616625	1.31040347	0.512811638	2.555330991	0.010608687	0.022865118
ENSMUSG00000044934.14|Zfp367	1124.386297	1.236086407	0.139050571	8.889473783	6.14E-19	3.95E-18
ENSMUSG00000114165.2|Gm47513	8.172965501	1.903519228	1.311152845	1.451790488	0.14655987	0.233306647
ENSMUSG00000021476.10|Habp4	11461.92392	0.233667778	0.066563659	3.510440695	0.000447365	0.001194468
ENSMUSG00000021483.9|Cdk20	1174.069031	0.056324159	0.184221306	0.30574183	0.759801222	0.836189021
ENSMUSG00000033102.16|Cdc14b	737.0995129	-0.141765575	0.386069048	-0.367202644	0.713467867	0.799287409
ENSMUSG00000097101.4|1810034E14Rik	59.69394379	1.782760158	1.175935654	1.516035466	0.129510385	0.209869755
ENSMUSG00000113603.2|Gm47004	11.04889286	-0.969191518	1.132107815	-0.856094715	0.391945391	0.513431462
ENSMUSG00000021482.11|Prxl2c	1657.724823	-0.268968325	0.146861818	-1.831438073	0.067035183	0.11939823
ENSMUSG00000113816.2|Gm47003	10.17565481	-1.190875741	1.435976004	-0.829314513	0.406926461	0.528727043
ENSMUSG00000021477.10|Ctsl	60626.71932	1.311639024	0.057297341	22.89179551	5.61E-116	1.67E-114
ENSMUSG00000113753.2|Gm5791	5.877230577	0.599406316	1.404997097	0.426624594	0.669652781	0.764325501
ENSMUSG00000113405.2|Gm4935	5.894019376	-1.628467577	2.611499914	-0.623575581	0.532906351	0.648056364
ENSMUSG00000113469.2|Gm7065	2.940877778	5.674201913	3.149184435	1.801800444	0.071576808	0.126340492
ENSMUSG00000114179.2|Eif1-ps2	7.82323126	2.225957419	1.023066594	2.17576982	0.029572476	0.057927313
ENSMUSG00000113263.2|Gm4811	14.80968084	1.949921922	1.172360793	1.663243886	0.096263626	0.163519881
ENSMUSG00000113807.2|Gm6888	2.845486101	-0.555493676	4.071952938	-0.136419473	0.89148968	0.934678438
ENSMUSG00000038212.17|Mfsd14b	3798.575331	-0.081132287	0.109149934	-0.743310456	0.457293742	0.577016172
ENSMUSG00000110393.3|Gm36445	75.85899628	0.675212808	0.859462814	0.785621898	0.432089031	0.552869095
ENSMUSG00000113946.2|Gm47250	2.282849983	2.952276036	3.029724904	0.974436997	0.329839607	0.447826712
ENSMUSG00000113238.2|Gm47251	30.92044163	-0.862813202	0.643606655	-1.340590865	0.180053325	0.276527744
ENSMUSG00000021514.19|Zfp369	1116.448456	-0.920564212	0.152033931	-6.05499183	1.40E-09	6.00E-09
ENSMUSG00000114016.2|Gm47258	4.54317535	0.68816972	1.885511817	0.364977676	0.715128071	0.800582741
ENSMUSG00000114194.2|Gm3800	2.00587303	-1.601700499	3.230805609	-0.495758858	0.620064555	0.724387829
ENSMUSG00000113388.2|Gm48111	8.641979016	-1.663771848	0.776112186	-2.143725967	0.03205485	0.062362646
ENSMUSG00000055763.10|Rybp-ps	72.37575297	0.00854319	0.390374109	0.021884622	0.982539991	0.996404166
ENSMUSG00000095847.2|Gm5451	571.6365242	1.897924801	0.352644342	5.381980012	7.37E-08	2.79E-07
ENSMUSG00000074826.11|Gm10767	43.10890376	-1.059210085	0.478135947	-2.215290632	0.026740122	0.052887988
ENSMUSG00000021519.12|Mterf3	1100.12364	-0.129502592	0.115148517	-1.124657049	0.260734389	0.371654009
ENSMUSG00000021518.5|Ptdss1	5811.150041	0.526808591	0.0675635	7.797236537	6.33E-15	3.50E-14
ENSMUSG00000114362.2|4933433G19Rik	17.18831146	0.905805249	1.557848745	0.581446211	0.560939761	0.673313081
ENSMUSG00000021520.5|Uqcrb	3279.718052	-0.227051426	0.080183302	-2.831654735	0.004630782	0.01069153
ENSMUSG00000114568.2|Gm48732	17.74848643	-1.601367295	1.63971952	-0.976610497	0.32876202	0.446686263
ENSMUSG00000114834.2|Gm48705	2.769745279	3.625083757	2.908676462	1.246300097	0.212654242	0.316269207
ENSMUSG00000114516.2|Gm46440	7.624847449	-0.912062416	2.003563298	-0.455220165	0.648950854	0.748343988
ENSMUSG00000058883.17|Zfp708	44.15334849	-9.560036567	4.258427215	-2.244968878	0.024770131	0.04939142
ENSMUSG00000100235.9|Gm28557	192.3666454	1.676485409	0.452848897	3.702085661	0.000213834	0.000593031
ENSMUSG00000074824.4|Rslcan18	30.4669392	0.63664408	1.405851407	0.452853037	0.65065457	0.749665403
ENSMUSG00000090641.3|Zfp712	203.6063885	-1.141457699	0.517379131	-2.206230654	0.027367854	0.054014285
ENSMUSG00000057396.8|Zfp759	342.4822761	-0.540522805	0.219675108	-2.460555546	0.01387221	0.029189848
ENSMUSG00000058900.6|Rsl1	58.75970432	-0.393691777	0.884630181	-0.445035434	0.656294147	0.753933258
ENSMUSG00000051037.16|Zfp455	122.8149869	-1.003324564	0.425916328	-2.355684669	0.018488605	0.037938137
ENSMUSG00000114771.2|Gm49064	58.55182219	-1.029639299	0.513317644	-2.005852147	0.044872025	0.083921177
ENSMUSG00000055480.8|Zfp458	273.054128	-1.096418556	0.299464242	-3.661267024	0.000250971	0.000690254
ENSMUSG00000114442.2|F630042J09Rik	47.047387	-3.017167668	1.06832363	-2.824207556	0.004739768	0.010922516
ENSMUSG00000055341.11|Zfp457	118.5947514	0.544619587	0.454452878	1.198407171	0.230758542	0.3376461
ENSMUSG00000057842.15|Zfp595	249.8309848	0.525279862	0.326181233	1.610392655	0.107312163	0.179615395
ENSMUSG00000098781.2|Gm28044	8.866598836	3.124637214	1.471887031	2.122878419	0.033764041	0.065314406
ENSMUSG00000078995.11|Zfp456	51.80274609	-1.334835854	0.66788179	-1.998610941	0.045650466	0.08514599
ENSMUSG00000078994.10|Zfp429	89.25145643	-0.842568136	0.394874408	-2.13376233	0.032862241	0.06373046
ENSMUSG00000055560.9|Zfp459	71.50325627	-1.384573265	0.409722234	-3.37929736	0.000726714	0.001888556
ENSMUSG00000098905.3|Zfp953	112.6995999	-0.269151947	0.528364788	-0.509405535	0.610467998	0.71600861
ENSMUSG00000098692.2|Gm28041	2.177411158	2.485006221	2.15108055	1.155236247	0.247993695	0.357523097
ENSMUSG00000092103.3|Gm17039	4.587052713	-2.561317041	3.613657324	-0.708788026	0.47845603	0.597464326
ENSMUSG00000069206.15|Zfp874a	463.882951	-0.007770681	0.282952413	-0.027462853	0.978090567	0.993654357
ENSMUSG00000103398.2|Gm38307	2.061136111	1.189444823	3.747373161	0.317407627	0.75093432	0.829532785
ENSMUSG00000059839.10|Zfp874b	619.1918029	-0.109997869	0.19287793	-0.570297852	0.568475698	0.679778373
ENSMUSG00000071291.11|Zfp58	384.3010589	-0.372866988	0.177379074	-2.102091178	0.035545289	0.068293198
ENSMUSG00000097333.8|Zfp87	545.304165	-0.531677361	0.155171703	-3.426380917	0.000611682	0.001607018
ENSMUSG00000097360.9|9430065F17Rik	10.62708747	-0.632995501	2.098966136	-0.301574899	0.762976145	0.838602977
ENSMUSG00000095432.10|Zfp748	873.1706851	-0.630294508	0.181530676	-3.472110176	0.000516384	0.001367747
ENSMUSG00000058093.14|Zfp729b	545.1114483	-0.775329069	0.202110267	-3.83616864	0.000124969	0.000356547
ENSMUSG00000114923.2|Gm49345	29.15228543	-0.547691618	1.903720026	-0.287695465	0.773579862	0.847479281
ENSMUSG00000021510.12|Zfp729a	1024.774139	-0.695362622	0.148277888	-4.68959082	2.74E-06	9.19E-06
ENSMUSG00000048280.19|Zfp738	1059.491123	-0.975335233	0.137822981	-7.076724252	1.48E-12	7.36E-12
ENSMUSG00000071281.13|Zfp65	693.274752	-0.192235716	0.189073671	-1.016723878	0.309284803	0.425622887
ENSMUSG00000044081.8|Zfp85os	51.12663144	-2.858883168	1.01004012	-2.830464958	0.00464804	0.010725848
ENSMUSG00000058331.16|Zfp85	265.2302613	-0.185712523	0.183230805	-1.013544223	0.310800284	0.427369537
ENSMUSG00000090659.10|Zfp493	123.8879101	-0.214823442	0.555726094	-0.386563533	0.699079359	0.788161323
ENSMUSG00000030446.18|Zfp273	181.0170325	-0.497266304	0.502017761	-0.99053528	0.321912554	0.439245014
ENSMUSG00000058246.9|Gm10037	8.695131743	-1.417539378	2.628247106	-0.539347832	0.58964687	0.698260562
ENSMUSG00000064063.7|BC048507	3.497406082	0.491117485	1.895448264	0.259103609	0.7955553	0.863535554
ENSMUSG00000114887.2|Gm48894	2.656207596	0.321748877	1.404993798	0.22900377	0.818865986	0.881893535
ENSMUSG00000097276.2|4930525G20Rik	30.8535007	-1.578637583	1.106718581	-1.42641283	0.153749212	0.243009825
ENSMUSG00000097906.2|Gm9625	220.3539384	3.061125404	0.308832162	9.911938521	3.69E-23	2.72E-22
ENSMUSG00000034617.8|Mtrr	2775.02431	0.767371539	0.096527777	7.949748425	1.87E-15	1.05E-14
ENSMUSG00000021532.12|Fastkd3	788.6561031	0.035185625	0.153982887	0.228503478	0.819254852	0.882100272
ENSMUSG00000113859.2|Gm7979	7.313035439	3.260048641	2.24378886	1.452921306	0.146245605	0.232916727
ENSMUSG00000113505.2|Gm48593	6.972280743	-0.977032036	2.508683537	-0.389460058	0.696935852	0.786470413
ENSMUSG00000113121.2|Gm35161	6.517890959	-6.245539148	2.547349819	-2.45177914	0.014215188	0.029857783
ENSMUSG00000021536.8|Adcy2	2369.262287	-2.894638321	0.229641282	-12.60504338	1.98E-36	2.09E-35
ENSMUSG00000051805.2|A530095I07Rik	2.289730453	-3.086392689	4.734236109	-0.651930453	0.514446039	0.631175613
ENSMUSG00000021594.12|Srd5a1	517.1735671	-0.490293016	0.164358225	-2.983075631	0.002853675	0.006837575
ENSMUSG00000021595.19|Nsun2	8747.297928	0.882415592	0.038686818	22.80920593	3.72E-115	1.10E-113
ENSMUSG00000034575.14|Tent4a	2097.251132	-0.369875106	0.116022438	-3.187961866	0.001432794	0.003570562
ENSMUSG00000091133.2|Gm17108	26.73997118	0.121781965	0.775985113	0.156938533	0.875293291	0.92331574
ENSMUSG00000052981.7|Ube2ql1	2145.874575	-2.431978853	0.08456184	-28.75976743	6.84E-182	3.37E-180
ENSMUSG00000021598.10|Med10	1985.304474	0.458709476	0.114851607	3.993931723	6.50E-05	0.000191595
ENSMUSG00000099639.7|1700084F23Rik	2.058071544	-4.313420869	3.085782484	-1.39783698	0.162162027	0.253799529
ENSMUSG00000113980.2|Gm47655	2.924035051	0.206628624	2.172065395	0.09513002	0.924211554	0.957445555
ENSMUSG00000113074.2|Gm3772	85.26748894	-6.366914652	1.397903061	-4.554618148	5.25E-06	1.72E-05
ENSMUSG00000034525.8|Ice1	3934.401787	-0.822133294	0.088514755	-9.288093158	1.57E-20	1.07E-19
ENSMUSG00000049538.15|Adamts16	229.2758975	-2.934241709	0.629012868	-4.664835739	3.09E-06	1.03E-05
ENSMUSG00000060969.10|Irx1	9.371862855	-0.438924723	1.590225144	-0.276014202	0.782537159	0.854234508
ENSMUSG00000094989.2|Rpl9-ps4	5804.758205	2.749121912	0.194426817	14.1396231	2.16E-45	2.77E-44
ENSMUSG00000066407.4|Gm10263	491.8290006	2.504982784	0.420334592	5.959497098	2.53E-09	1.07E-08
ENSMUSG00000021606.9|Ndufs6	2585.503758	0.788975369	0.142693373	5.529166149	3.22E-08	1.25E-07
ENSMUSG00000021607.10|Mrpl36	1740.512297	0.039748508	0.125217792	0.317434986	0.750913564	0.829532785
ENSMUSG00000113346.3|Eprn	45.25731433	0.422103974	0.752337558	0.56105663	0.574758933	0.685492539
ENSMUSG00000021608.16|Lpcat1	7561.67974	0.501126712	0.061423808	8.158509396	3.39E-16	1.97E-15
ENSMUSG00000021609.7|Slc6a3	153.0891317	2.396055148	0.445502886	5.378315655	7.52E-08	2.85E-07
ENSMUSG00000021610.9|Clptm1l	6675.44103	0.274698404	0.078582668	3.495661444	0.000472888	0.001258741
ENSMUSG00000021611.10|Tert	439.5978899	2.075115341	0.185735452	11.17242462	5.56E-29	4.86E-28
ENSMUSG00000021612.16|Slc6a18	2.795314912	0	4.856777947	0	1	1
ENSMUSG00000021565.17|Slc6a19	13.86174158	1.481073574	1.691348668	0.875676082	0.381206152	0.502202625
ENSMUSG00000017756.10|Slc12a7	1560.315536	-0.538891112	0.103615473	-5.200874873	1.98E-07	7.30E-07
ENSMUSG00000021567.16|Nkd2	825.229245	0.211759078	0.39783438	0.532279483	0.59453244	0.70282131
ENSMUSG00000021569.11|Trip13	112.2275745	-0.182956386	0.499476807	-0.366296059	0.71414417	0.799711751
ENSMUSG00000057649.7|Brd9	2373.869906	-1.339858032	0.127714089	-10.49107456	9.49E-26	7.54E-25
ENSMUSG00000021575.17|Ahrr	16.2253906	0.005897564	1.749886375	0.003370255	0.99731093	1
ENSMUSG00000021573.16|Tppp	3432.19819	-3.845976545	0.630350094	-6.101334139	1.05E-09	4.52E-09
ENSMUSG00000021572.10|Cep72	153.610578	-1.033387676	0.390701636	-2.644953539	0.008170213	0.017982899
ENSMUSG00000036123.9|Slc9a3	16.8762448	-3.101481106	1.703066357	-1.821115833	0.068589251	0.121827164
ENSMUSG00000034152.7|Exoc3	5751.939288	-0.499961259	0.06557723	-7.624006986	2.46E-14	1.32E-13
ENSMUSG00000080966.2|Gm6263	40.75618109	0.882173468	0.50084139	1.761382914	0.078173615	0.136390276
ENSMUSG00000021576.7|Pdcd6	1710.281482	-0.385131262	0.114259406	-3.370674455	0.000749844	0.001945657
ENSMUSG00000021577.15|Sdha	13346.28827	-0.585299339	0.045889149	-12.75463495	2.94E-37	3.16E-36
ENSMUSG00000090004.2|Gm16125	2.856108301	-1.384257682	3.18922062	-0.434042622	0.66425749	0.759958565
ENSMUSG00000021578.18|Ccdc127	3407.837456	-0.515740101	0.080842001	-6.379605836	1.78E-10	8.02E-10
ENSMUSG00000113311.2|Gm47428	2.61616212	3.646309338	1.832523247	1.989775215	0.046615703	0.08678974
ENSMUSG00000112964.2|E430024I08Rik	477.0436932	-0.082650372	0.191699722	-0.431144975	0.66636296	0.761740225
ENSMUSG00000116765.2|Gm49762	7.670429732	2.458517598	2.323998626	1.057882553	0.29010899	0.404494219
ENSMUSG00000113019.2|Gm47467	18.93574888	0.675361835	1.285158208	0.525508712	0.599229598	0.706646543
ENSMUSG00000113047.2|Gm47469	267.1031617	-0.15138723	0.333646728	-0.453735096	0.650019503	0.749158486
ENSMUSG00000113204.2|Gm46430	688.178581	0.036203009	0.210363158	0.17209767	0.863360745	0.915073874
ENSMUSG00000021583.8|Erap1	2007.138868	-0.356045154	0.126753768	-2.808951235	0.004970317	0.011413683
ENSMUSG00000021585.11|Cast	2720.199654	1.736172673	0.091893145	18.89338618	1.29E-79	2.74E-78
ENSMUSG00000069184.5|Zfp72	252.8343767	-0.816867144	0.255613415	-3.195713124	0.001394857	0.003481185
ENSMUSG00000062382.10|Ftl1-ps1	2500.624535	2.00202223	0.187781782	10.6614295	1.54E-26	1.25E-25
ENSMUSG00000113212.2|Gm47435	33.84446714	-0.444600298	1.041809352	-0.42675783	0.669555725	0.764268232
ENSMUSG00000069208.10|Zfp825	501.6356536	0.83211815	0.165181454	5.037600336	4.71E-07	1.68E-06
ENSMUSG00000113660.2|Gm5626	11.14752305	2.166183779	0.81887946	2.645302374	0.008161795	0.017967312
ENSMUSG00000074800.5|Gm4149	1617.319176	1.924394635	0.453369037	4.244653865	2.19E-05	6.76E-05
ENSMUSG00000076236.3|Mir682	7.737351306	1.470135662	1.165129903	1.261778329	0.207028562	0.309512249
ENSMUSG00000021591.9|Glrx	422.8210941	-2.134728379	0.314645532	-6.784550107	1.16E-11	5.55E-11
ENSMUSG00000001542.8|Ell2	26227.01546	3.286160952	0.039173	83.88841681	0	0
ENSMUSG00000113041.2|Gm48302	4.975680271	-0.250586169	1.82429453	-0.137360588	0.890745782	0.934025637
ENSMUSG00000113409.2|Gm8288	2.924483271	1.649539181	2.595759365	0.635474614	0.525118918	0.641255345
ENSMUSG00000045509.8|Gpr150	13.89685031	-0.681843288	0.980903793	-0.695117394	0.486981735	0.606251774
ENSMUSG00000021589.14|Rhobtb3	2062.860139	0.0950496	0.117049468	0.812046409	0.416765002	0.538432668
ENSMUSG00000021590.8|Spata9	69.74765828	-0.83075183	0.598854685	-1.387234418	0.165370294	0.257979578
ENSMUSG00000081816.2|Gm15528	3.910422739	-1.261806127	2.000870877	-0.630628464	0.528283483	0.644011572
ENSMUSG00000061833.7|Gm6311	4691.785764	2.507646381	0.08580446	29.22512871	9.30E-188	4.68E-186
ENSMUSG00000043190.15|Rfesd	1172.49034	0.146630972	0.143969137	1.018488922	0.308445663	0.424772568
ENSMUSG00000021592.19|Arsk	848.2605407	0.530536537	0.177006341	2.997274194	0.002724056	0.006543333
ENSMUSG00000033991.10|Ttc37	1337.280653	-0.243831556	0.144845328	-1.683392624	0.09229911	0.157577984
ENSMUSG00000021596.17|Mctp1	111.2398818	-2.544497083	0.796054488	-3.196385576	0.00139161	0.003474049
ENSMUSG00000021597.17|Slf1	543.9846472	-0.799010182	0.322517405	-2.47741725	0.013233709	0.027968931
ENSMUSG00000071252.7|2210408I21Rik	598.2294416	-0.084979962	0.166579481	-0.510146635	0.609948735	0.715586926
ENSMUSG00000090027.2|Gm15740	12.40232302	-3.028005375	1.718210868	-1.762301375	0.078018392	0.136145968
ENSMUSG00000090119.2|Gm8185	12.69298296	0.770358843	0.860626445	0.895114074	0.370726111	0.491164587
ENSMUSG00000069171.15|Nr2f1	2914.993048	-0.850904119	0.202545205	-4.201057831	2.66E-05	8.15E-05
ENSMUSG00000087143.10|A830082K12Rik	836.3183961	-1.314082746	0.176412856	-7.448905802	9.41E-14	4.95E-13
ENSMUSG00000064138.15|Fam172a	2688.447121	-0.034034567	0.077420137	-0.439608715	0.660220528	0.757278636
ENSMUSG00000114401.2|Gm38604	5.147152661	-5.914382271	2.961990422	-1.996759418	0.045851324	0.085485034
ENSMUSG00000114649.2|3110006O06Rik	9.251637301	0.526488059	2.192792248	0.24009938	0.810253215	0.875139455
ENSMUSG00000114605.2|C130051F05Rik	11.6529346	-2.794971675	1.302527466	-2.145806325	0.031888434	0.06205685
ENSMUSG00000114639.2|Gm31946	2.199933077	-1.881319054	4.218198598	-0.446000588	0.655596821	0.753550864
ENSMUSG00000089827.2|1700023H06Rik	10.41186192	0.287823914	1.57004703	0.183321842	0.854545497	0.908309412
ENSMUSG00000074794.11|Arrdc3	3143.750465	-0.380527583	0.087067594	-4.370484629	1.24E-05	3.92E-05
ENSMUSG00000035840.8|Lysmd3	937.9886406	0.177234923	0.173227891	1.023131568	0.306245643	0.422327056
ENSMUSG00000035834.12|Polr3g	1486.782439	1.939126515	0.121264631	15.99086646	1.48E-57	2.30E-56
ENSMUSG00000051098.7|Mblac2	1229.966373	0.134030796	0.17491517	0.766261704	0.4435206	0.564112536
ENSMUSG00000114905.2|Gm48113	2.965967295	-0.461946684	1.26068687	-0.366424602	0.714048265	0.799704305
ENSMUSG00000097098.9|9330111N05Rik	38.41303838	0.023034688	1.289846771	0.017858469	0.985751761	0.998794541
ENSMUSG00000114822.2|Gm4813	7.819892471	2.177931434	1.356276583	1.605816587	0.108314215	0.1809658
ENSMUSG00000114836.2|Gm18517	35.73400524	2.101102255	1.076699403	1.95142883	0.051006055	0.093935714
ENSMUSG00000069170.15|Adgrv1	2428.112899	-0.458909604	0.135008309	-3.399121186	0.000676028	0.001767086
ENSMUSG00000114939.2|Gm48566	6.796637461	-3.168059017	1.942081969	-1.631269466	0.102833473	0.173089168
ENSMUSG00000114454.2|Gm48567	5.42709145	-1.471714572	2.920092766	-0.503995828	0.614264309	0.719487988
ENSMUSG00000097146.2|Gm4211	15.05933605	-2.969495999	2.246139326	-1.322044436	0.186153354	0.284247913
ENSMUSG00000043889.7|Gm8399	364.1797686	1.432241479	0.20482972	6.992351878	2.70E-12	1.33E-11
ENSMUSG00000021537.10|Cetn3	4765.109256	0.881268805	0.073119327	12.05247418	1.88E-33	1.84E-32
ENSMUSG00000097793.2|Gm17259	245.211547	0.397067633	0.347265717	1.143411553	0.252867758	0.362962323
ENSMUSG00000114254.2|Gm48067	6.989268682	1.274610484	1.149205052	1.109123635	0.26737685	0.37897186
ENSMUSG00000005583.17|Mef2c	269.593695	-2.411844849	0.410096519	-5.881163912	4.07E-09	1.69E-08
ENSMUSG00000050334.13|C130071C03Rik	1021.739518	-3.929388569	0.966463602	-4.065738805	4.79E-05	0.000143109
ENSMUSG00000097265.2|Gm26803	44.8637869	-4.810114146	0.859189197	-5.598434157	2.16E-08	8.54E-08
ENSMUSG00000102969.2|Gm33366	36.71845751	-3.982901053	1.150544704	-3.46175254	0.00053667	0.00141938
ENSMUSG00000114588.2|Gm6411	2.322852996	-4.218630343	3.344744014	-1.261271513	0.207211041	0.309723827
ENSMUSG00000114687.2|Gm5452	11.24691181	-0.395723502	0.9054899	-0.437026964	0.662091793	0.758486354
ENSMUSG00000097292.3|A230107N01Rik	42.61041004	-1.422037281	0.775583244	-1.833506967	0.066727213	0.118904851
ENSMUSG00000035762.12|Tmem161b	839.6273409	-0.33340512	0.147828875	-2.255345037	0.02411168	0.048225154
ENSMUSG00000114602.2|Gm49223	6.243412888	-0.858521709	2.138225189	-0.401511363	0.688043674	0.778888389
ENSMUSG00000114827.2|Gm46432	20.35362793	-1.334914635	1.124300728	-1.187328801	0.235097952	0.342596793
ENSMUSG00000021548.11|Ccnh	2806.78028	-0.18144771	0.1095508	-1.65628831	0.097663447	0.165600289
ENSMUSG00000021549.15|Rasa1	5246.071483	0.659614159	0.056218017	11.73314528	8.62E-32	8.11E-31
ENSMUSG00000096449.3|Gm4076	64.04790988	0.965896265	0.375170917	2.574549952	0.010037059	0.021727157
ENSMUSG00000017778.15|Cox7c	11839.78054	0.999494027	0.081283468	12.29639984	9.47E-35	9.56E-34
ENSMUSG00000064917.2|Gm22574	3.179390679	-4.401558442	1.894868013	-2.322883922	0.020185389	0.041109492
ENSMUSG00000034488.15|Edil3	1893.394144	-2.969287099	0.210258899	-14.12205196	2.78E-45	3.55E-44
ENSMUSG00000021613.10|Hapln1	113.7334681	3.461779761	1.051332333	3.292754966	0.000992109	0.002529826
ENSMUSG00000094463.3|Gm8546	7.376425063	1.900800429	1.571144842	1.209818711	0.226348465	0.332550991
ENSMUSG00000021614.17|Vcan	5639.49931	1.871119781	0.636155542	2.941292904	0.003268453	0.007758788
ENSMUSG00000089940.2|Gm4117	62.13723543	1.34234379	1.268573246	1.058152373	0.289985981	0.404427602
ENSMUSG00000021615.14|Xrcc4	1046.703292	-0.179673289	0.09708414	-1.850696616	0.064213211	0.114966156
ENSMUSG00000012422.15|Tmem167	5090.786841	0.324863759	0.080755241	4.02281951	5.75E-05	0.000170399
ENSMUSG00000088308.3|Gm24507	2.347153844	-0.04419782	2.626061463	-0.016830459	0.98657187	0.999399461
ENSMUSG00000049517.9|Rps23	34990.31811	2.279676265	0.109403411	20.83734185	1.99E-96	5.01E-95
ENSMUSG00000114688.2|Gm47381	7.067195207	6.862869495	1.57465581	4.358329896	1.31E-05	4.14E-05
ENSMUSG00000114579.2|Gm4130	342.1686541	0.092699195	0.255136776	0.363331374	0.716357359	0.801343445
ENSMUSG00000021619.7|Atg10	919.8870422	0.889882127	0.147670607	6.026128985	1.68E-09	7.14E-09
ENSMUSG00000091419.3|Gm17450	2.814562419	1.342848529	2.897152187	0.463506382	0.643001441	0.743486438
ENSMUSG00000021621.16|Zcchc9	1362.583898	1.017341716	0.151773328	6.703033602	2.04E-11	9.64E-11
ENSMUSG00000003992.16|Ssbp2	5595.63055	-0.251334011	0.052361962	-4.799934917	1.59E-06	5.42E-06
ENSMUSG00000021620.5|Acot12	11.383922	-5.324622142	2.104264611	-2.530395709	0.011393395	0.024399894
ENSMUSG00000074782.4|4833422C13Rik	273.9878244	-1.600474135	0.50121421	-3.193193858	0.001407084	0.003510072
ENSMUSG00000021708.19|Rasgrf2	1100.19124	-3.258247281	1.106166257	-2.945531252	0.003224006	0.007661396
ENSMUSG00000021622.4|Ckmt2	406.472748	1.369324012	0.479286953	2.857002475	0.004276625	0.009948196
ENSMUSG00000014850.16|Msh3	1111.965467	-0.118913786	0.156138852	-0.761589984	0.446304754	0.566501015
ENSMUSG00000100622.2|Gm20379	3.718701502	-5.962772056	3.139517526	-1.899263822	0.057529797	0.104390968
ENSMUSG00000021707.6|Dhfr	607.9211688	0.382514047	0.198966173	1.922507942	0.054541875	0.099641886
ENSMUSG00000034334.9|Fam151b	249.7867682	-0.021018981	0.322770282	-0.065120558	0.948078012	0.973726219
ENSMUSG00000021706.15|Zfyve16	1576.519244	0.046346619	0.142310299	0.325672981	0.744671789	0.825029183
ENSMUSG00000021703.10|Serinc5	1449.181309	-0.49158743	0.175409813	-2.802508143	0.005070694	0.011623331
ENSMUSG00000021702.8|Thbs4	257.684692	-1.262742671	0.321835674	-3.923563396	8.72E-05	0.000253531
ENSMUSG00000021704.9|Mtx3	1991.451923	0.338709452	0.113908788	2.973514666	0.002944103	0.007037936
ENSMUSG00000042167.7|Tent2	1720.264158	-0.133785571	0.128607393	-1.04026346	0.298217516	0.413291498
ENSMUSG00000047419.6|Cmya5	54.09889559	-1.127828274	0.818065346	-1.378653038	0.168001755	0.261386848
ENSMUSG00000007617.19|Homer1	1448.961989	-1.629488308	0.111282317	-14.64283228	1.50E-48	2.02E-47
ENSMUSG00000114019.2|Gm47155	106.1182739	-3.084007293	0.459950659	-6.705082892	2.01E-11	9.51E-11
ENSMUSG00000021690.11|Jmy	4490.492555	0.029842361	0.093887021	0.31785396	0.750595717	0.829367264
ENSMUSG00000113237.2|Gm6109	6.95723768	1.751114038	0.910264827	1.923741296	0.054387019	0.099392758
ENSMUSG00000074768.7|Bhmt	6.229290464	0	3.526751016	0	1	1
ENSMUSG00000042118.8|Bhmt2	2.368502412	0	4.856777947	0	1	1
ENSMUSG00000042102.8|Dmgdh	7.985139303	5.756355026	2.589642086	2.222838074	0.026226721	0.051998822
ENSMUSG00000087334.2|AW495222	10.44579634	3.432895463	2.619942169	1.310294366	0.190096273	0.289004396
ENSMUSG00000042082.8|Arsb	2469.72339	-0.780497644	0.157887571	-4.943376093	7.68E-07	2.69E-06
ENSMUSG00000113647.2|Gm47210	14.68186126	-1.982035813	1.30861269	-1.514608431	0.129871596	0.210366315
ENSMUSG00000045312.13|Lhfpl2	7378.400727	1.338004077	0.06409822	20.87427835	9.17E-97	2.32E-95
ENSMUSG00000087319.2|Gm15907	5.675342272	6.134601881	2.834082542	2.164581232	0.03041977	0.059431094
ENSMUSG00000021687.15|Scamp1	8844.350382	-0.660159431	0.045691522	-14.44818207	2.57E-47	3.41E-46
ENSMUSG00000114055.2|Gm32089	5.597518209	-5.468258459	2.937085989	-1.861797196	0.062631682	0.112524362
ENSMUSG00000113494.2|Gm48102	2.553857103	-0.670882168	4.502893456	-0.148989128	0.881562212	0.927707724
ENSMUSG00000021686.7|Ap3b1	6509.813264	1.537052931	0.044228495	34.75254859	1.27E-264	9.12E-263
ENSMUSG00000114056.2|Gm5668	4.784993435	1.305753044	2.801981569	0.466010576	0.641207931	0.74205752
ENSMUSG00000042857.4|Gm9776	258.7182531	-0.223105114	0.283000391	-0.788356205	0.43048838	0.551573329
ENSMUSG00000042043.7|Tbca	5321.121136	1.273366857	0.108754245	11.70866353	1.15E-31	1.08E-30
ENSMUSG00000042015.18|Wdr41	3690.034648	0.823717147	0.075408964	10.92333196	8.92E-28	7.50E-27
ENSMUSG00000113871.2|Gm48349	11.72709006	1.786553055	1.276192699	1.399908538	0.161540709	0.252959669
ENSMUSG00000021684.18|Pde8b	689.9059816	-2.616499588	0.19619958	-13.33590822	1.43E-40	1.65E-39
ENSMUSG00000114014.2|Gm48350	28.06744119	-0.043098372	1.034999048	-0.041640977	0.966784906	0.986193985
ENSMUSG00000113070.2|Gm48420	34.05604086	0.017456709	0.687139057	0.025404915	0.979731991	0.994757533
ENSMUSG00000041995.9|Zbed3	682.2177893	-0.654114365	0.288105347	-2.270399946	0.023183328	0.046531113
ENSMUSG00000088108.3|Snora47	2.128411038	2.302140384	4.463223453	0.515802179	0.60599258	0.71233929
ENSMUSG00000021681.9|Aggf1	4800.948994	-0.093789357	0.07347032	-1.276561147	0.201757226	0.303081232
ENSMUSG00000021680.9|Crhbp	4312.597033	1.17772295	0.188944748	6.233160559	4.57E-10	2.01E-09
ENSMUSG00000021678.10|F2rl1	99.39029133	-2.862754949	0.764244184	-3.745864227	0.000179774	0.000503925
ENSMUSG00000048376.7|F2r	7254.205437	1.827823758	0.077155071	23.69026093	4.54E-124	1.46E-122
ENSMUSG00000021676.11|Iqgap2	3982.136747	1.073408957	0.175642732	6.111320094	9.88E-10	4.26E-09
ENSMUSG00000021675.5|F2rl2	5.46221435	-5.882412285	2.417676955	-2.433084483	0.014970807	0.031288417
ENSMUSG00000051111.17|Sv2c	797.2176721	-2.337866598	0.17961154	-13.01623823	9.89E-39	1.10E-37
ENSMUSG00000114133.2|Gm20075	8300.277493	1.864214276	0.084761229	21.99371457	3.31E-107	9.17E-106
ENSMUSG00000113743.2|Gm8712	121.2801263	0.466985529	0.483254578	0.966334413	0.333876872	0.452104606
ENSMUSG00000021671.10|Poc5	1384.274505	-1.212331165	0.111403246	-10.88236837	1.40E-27	1.17E-26
ENSMUSG00000021668.16|Polk	453.0444903	-0.966112408	0.355994317	-2.713842222	0.006650783	0.014922071
ENSMUSG00000021669.16|Cert1	3385.533998	-0.482409234	0.073160853	-6.593816396	4.29E-11	1.99E-10
ENSMUSG00000113842.2|Gm48138	3.161616681	-3.088454187	3.243323533	-0.9522498	0.34097031	0.459682061
ENSMUSG00000114193.2|Gm48139	11.3449449	-6.988493215	2.165849932	-3.226674717	0.001252377	0.003147513
ENSMUSG00000021670.15|Hmgcr	4310.497867	0.089880894	0.07653855	1.174321876	0.240266124	0.348522027
ENSMUSG00000091387.3|Gcnt4	408.355415	-2.53191389	0.426899136	-5.930941705	3.01E-09	1.26E-08
ENSMUSG00000113934.2|Gm48609	88.15944462	-0.380055159	0.741111711	-0.51281764	0.608078889	0.714035027
ENSMUSG00000060739.9|Nsa2	5372.429417	1.75524052	0.086490956	20.29391966	1.46E-91	3.50E-90
ENSMUSG00000021666.17|Gfm2	2303.723187	-0.094372069	0.081237886	-1.161675588	0.245367265	0.354391549
ENSMUSG00000021665.10|Hexb	7789.482984	-0.440530237	0.04988726	-8.830515755	1.04E-18	6.65E-18
ENSMUSG00000041817.15|Fam169a	9871.93247	-1.042437215	0.052999684	-19.66874413	4.00E-86	9.08E-85
ENSMUSG00000057762.7|Gm6169	398.0433084	1.747865308	0.306791758	5.697236839	1.22E-08	4.89E-08
ENSMUSG00000041773.9|Enc1	567.625104	-2.20875392	0.222807378	-9.913288947	3.64E-23	2.69E-22
ENSMUSG00000078952.10|Lncenc1	3.438619491	-2.454546641	2.816796232	-0.871396594	0.383537645	0.504559914
ENSMUSG00000098238.2|Gm8756	2.353897666	1.370108349	1.375072439	0.996389943	0.319060718	0.436195423
ENSMUSG00000097346.2|Rps18-ps4	11599.93113	5.811116717	4.562235518	1.273743255	0.202754422	0.304307114
ENSMUSG00000069117.5|Rps18-ps6	27472.72715	2.15719731	2.128206679	1.013622094	0.310763111	0.42735095
ENSMUSG00000114348.2|Gm41031	6.477061755	0	4.523223597	0	1	1
ENSMUSG00000114474.2|Gm34388	28.0829926	7.524901084	1.830886657	4.109976472	3.96E-05	0.000119144
ENSMUSG00000021662.12|Arhgef28	1746.614756	1.173246782	0.106896872	10.97550157	5.01E-28	4.25E-27
ENSMUSG00000021661.17|Ankra2	2339.289441	-0.020798625	0.113686223	-0.182947634	0.854839107	0.908585565
ENSMUSG00000096330.9|Gm21976	8.005578737	-1.198842491	2.574795944	-0.465606796	0.641496977	0.742271878
ENSMUSG00000041747.4|Utp15	2252.591666	-0.054703402	0.0848201	-0.644934416	0.518969688	0.635565256
ENSMUSG00000021660.15|Btf3	23521.99259	1.671423195	0.044750543	37.34978568	2.56E-305	2.17E-303
ENSMUSG00000048603.9|Gm9828	185.7803188	1.809786322	0.296529716	6.103220765	1.04E-09	4.47E-09
ENSMUSG00000078302.6|Foxd1	70.79179186	-0.61039681	0.808531915	-0.754944608	0.450282219	0.570445197
ENSMUSG00000092116.2|Gm10320	184.7685886	5.192780225	0.641678718	8.092492517	5.85E-16	3.36E-15
ENSMUSG00000114733.2|Gm4815	1140.647458	1.776751809	0.245898254	7.225556843	4.99E-13	2.54E-12
ENSMUSG00000041685.17|Fcho2	4218.047423	-0.024933106	0.079947715	-0.311867648	0.75514111	0.832988793
ENSMUSG00000114612.2|Gm47550	10.92804154	-3.663015903	1.874230999	-1.954410051	0.050652743	0.093374603
ENSMUSG00000114598.2|D130062J10Rik	15.59335353	-2.718457564	1.470936712	-1.848113207	0.064585968	0.115495058
ENSMUSG00000009470.18|Tnpo1	12472.04344	-0.335778121	0.053434085	-6.28396881	3.30E-10	1.46E-09
ENSMUSG00000050919.11|Zfp366	191.4595559	-1.911023542	1.231831842	-1.551367221	0.120813706	0.19822681
ENSMUSG00000041632.8|Mrps27	1408.418052	-0.165598697	0.162644712	-1.018162192	0.308600884	0.424942784
ENSMUSG00000097828.3|6430562O15Rik	30.90136792	0.246227175	1.401430601	0.175697016	0.860531979	0.913186982
ENSMUSG00000052727.7|Map1b	10541.52905	-0.417927709	0.070224589	-5.951301637	2.66E-09	1.12E-08
ENSMUSG00000114282.2|5330431K02Rik	5.890748326	-5.160514064	2.229622506	-2.31452367	0.020639014	0.041919848
ENSMUSG00000021650.8|Ptcd2	2384.100331	0.559897769	0.115639338	4.841758703	1.29E-06	4.43E-06
ENSMUSG00000097027.3|Gm26559	73.97598915	0.899582425	0.809925159	1.110698211	0.266698273	0.378249413
ENSMUSG00000021646.10|Mccc2	1109.341056	0.199250803	0.166176239	1.199033058	0.230515092	0.337365475
ENSMUSG00000049658.14|Bdp1	2150.447194	-0.096638691	0.130707309	-0.739351854	0.45969337	0.579255454
ENSMUSG00000097022.3|BC001981	4.300606574	1.101169576	1.694590247	0.649814654	0.515811952	0.632508616
ENSMUSG00000021643.16|Serf1	1498.853573	1.746316437	0.121708972	14.34829667	1.09E-46	1.43E-45
ENSMUSG00000021645.17|Smn1	1183.494679	-0.187782321	0.153623005	-1.222358077	0.221572245	0.326748252
ENSMUSG00000071203.7|Naip5	35.46754718	-2.946946423	0.76235717	-3.865571856	0.000110829	0.000318165
ENSMUSG00000078942.11|Naip6	17.21769478	-7.805143258	1.884259869	-4.14228599	3.44E-05	0.000104248
ENSMUSG00000021640.7|Naip1	17.68467902	-1.935900805	1.177566593	-1.643984142	0.100179478	0.169215371
ENSMUSG00000051723.8|Rpl31-ps13	28.00560232	3.87974801	0.662118007	5.859602022	4.64E-09	1.92E-08
ENSMUSG00000021639.18|Gtf2h2	1216.79871	0.530050804	0.126730368	4.182508214	2.88E-05	8.81E-05
ENSMUSG00000113596.2|Gm48452	2.136729516	-1.515912487	4.268730556	-0.355120209	0.722499538	0.806112867
ENSMUSG00000021638.13|Ocln	455.9240937	0.517401667	0.384521251	1.345573659	0.178440051	0.274627876
ENSMUSG00000021636.16|Marveld2	90.29277452	0.70280772	0.670234417	1.048599867	0.294362317	0.409001491
ENSMUSG00000021635.15|Rad17	2200.211327	0.223401552	0.104308825	2.141732034	0.032215051	0.062642579
ENSMUSG00000078941.10|Ak6	4100.614378	-0.026012912	0.11179974	-0.232674174	0.816014425	0.879633116
ENSMUSG00000052293.15|Taf9	221.4117454	0.350797699	0.466870462	0.751381223	0.45242326	0.572294451
ENSMUSG00000069089.9|Cdk7	1291.286461	0.801820974	0.146832252	5.460795987	4.74E-08	1.83E-07
ENSMUSG00000048924.15|Ccdc125	72.93781573	-1.373932143	0.491539065	-2.795163682	0.005187344	0.01187351
ENSMUSG00000061474.12|Mrps36	1711.203636	1.445044199	0.132164998	10.9336377	7.96E-28	6.71E-27
ENSMUSG00000045273.9|Cenph	87.03741125	-0.591410868	1.159683282	-0.509976196	0.610068139	0.715695771
ENSMUSG00000085340.2|Gm16335	5.477881654	3.130329392	1.29649952	2.414447012	0.015759115	0.032783008
ENSMUSG00000021629.11|Slc30a5	3321.542103	-0.043971632	0.072838084	-0.603690121	0.546049684	0.659919493
ENSMUSG00000041431.17|Ccnb1	551.0011661	0.01851293	0.250048048	0.074037492	0.940980553	0.968657511
ENSMUSG00000100596.2|Gm29502	2.273609129	5.577558302	4.729338681	1.179352692	0.238257765	0.346094383
ENSMUSG00000114738.2|Gm41041	15.59056974	1.496428864	0.857590982	1.744921409	0.08099855	0.140579843
ENSMUSG00000114759.2|Gm10257	47.14228416	0.394717618	0.562929939	0.70118427	0.483188025	0.602254159
ENSMUSG00000041417.16|Pik3r1	5201.312599	-0.062743333	0.082148866	-0.763776005	0.445000739	0.565371789
ENSMUSG00000104214.2|Gm36638	7.060065141	-1.350192182	1.56317097	-0.863752084	0.387724095	0.508918642
ENSMUSG00000102635.2|Gm36638	3.132171234	-0.591225893	3.116933746	-0.189681893	0.849558411	0.904775167
ENSMUSG00000047643.6|Gm5454	225.9477808	0.303533363	0.398409329	0.761863092	0.44614172	0.566401062
ENSMUSG00000021624.10|Cd180	88.35727562	-2.717823637	0.471813272	-5.76037979	8.39E-09	3.41E-08
ENSMUSG00000034751.18|Mast4	3284.061312	1.764057928	0.088391383	19.95735186	1.29E-88	3.01E-87
ENSMUSG00000032621.9|Srek1	3508.654274	-0.123293103	0.080122304	-1.538811258	0.123850381	0.202418484
ENSMUSG00000021709.15|Erbin	7977.596536	-0.108864491	0.05970551	-1.823357532	0.068249258	0.121279374
ENSMUSG00000021710.12|Nln	1162.706793	0.669980211	0.13122272	5.105672319	3.30E-07	1.19E-06
ENSMUSG00000042743.14|Sgtb	5918.191747	0.6557812	0.052804578	12.41902177	2.06E-35	2.11E-34
ENSMUSG00000021711.18|Trappc13	3281.001623	-0.612461405	0.114690551	-5.340120859	9.29E-08	3.50E-07
ENSMUSG00000118537.2|Shld3	96.75732535	0.109968567	0.67210312	0.163618594	0.870031406	0.919786595
ENSMUSG00000021714.16|Cenpk	162.9759973	2.46138718	0.549734529	4.47741055	7.56E-06	2.44E-05
ENSMUSG00000021712.16|Trim23	4721.01406	-0.127291575	0.0744597	-1.709536496	0.087351617	0.15028638
ENSMUSG00000021713.10|Ppwd1	567.096593	-0.285906959	0.247465472	-1.155340811	0.24795089	0.357489244
ENSMUSG00000046169.11|Adamts6	1634.019848	1.994851518	0.145312109	13.72804737	6.90E-43	8.35E-42
ENSMUSG00000042655.6|Shisal2b	30.14633871	-1.173755003	1.437329215	-0.81662224	0.414144342	0.535903416
ENSMUSG00000021715.13|Cwc27	1377.841755	1.332276506	0.120742951	11.0339899	2.62E-28	2.24E-27
ENSMUSG00000021716.15|Srek1ip1	1383.036254	-0.279610832	0.102944066	-2.716143276	0.006604733	0.014828651
ENSMUSG00000021719.10|Rgs7bp	1949.595555	-3.193968667	0.441903204	-7.227756305	4.91E-13	2.50E-12
ENSMUSG00000021718.6|Nt5el	5.961543973	8.220417433	3.131339274	2.625208166	0.008659601	0.018959144
ENSMUSG00000021720.12|Rnf180	32251.21364	2.664063648	0.062641844	42.52849979	0	0
ENSMUSG00000077578.3|Gm25631	5.262234702	-2.535404557	2.146057704	-1.181424223	0.23743424	0.345099105
ENSMUSG00000114217.2|Gm7054	14.78230696	-0.049232433	0.8944993	-0.055039096	0.956107317	0.979539891
ENSMUSG00000042590.18|Ipo11	2510.3794	-0.456793684	0.102792418	-4.443846092	8.84E-06	2.83E-05
ENSMUSG00000118423.2|Lrrc70	13.84356308	-1.054003442	1.242906745	-0.848014903	0.396429671	0.518115301
ENSMUSG00000100833.2|Gm28988	5.502647699	-1.730366791	2.760595929	-0.626809151	0.530784344	0.646148206
ENSMUSG00000071181.3|3830408C21Rik	147.0856874	-0.84361774	0.620537152	-1.359495943	0.173989487	0.268942672
ENSMUSG00000114893.2|Gm48684	5.52242412	-5.451978059	2.887172024	-1.888345417	0.058979594	0.106719118
ENSMUSG00000021692.10|Dimt1	641.3433383	-0.463096741	0.20702908	-2.236868078	0.025294963	0.050322206
ENSMUSG00000021693.21|Kif2a	3551.9688	-0.417516943	0.115159552	-3.625552002	0.000288345	0.000786845
ENSMUSG00000049233.8|Apoo-ps	119.7630875	2.019533334	0.765065032	2.639688458	0.008298227	0.01823778
ENSMUSG00000114780.2|AI197445	66.94392727	-0.613064555	0.464031478	-1.321170188	0.186444624	0.284627992
ENSMUSG00000021696.10|Elovl7	359.0270304	-1.727824314	0.289716248	-5.96385023	2.46E-09	1.04E-08
ENSMUSG00000114627.2|B230220B15Rik	4.123252617	0.084576879	1.071009206	0.07896933	0.937057018	0.965961714
ENSMUSG00000068184.8|Ndufaf2	722.0126119	1.249048626	0.204660929	6.103014555	1.04E-09	4.48E-09
ENSMUSG00000071180.6|Smim15	2526.753035	0.023655618	0.090132326	0.262454318	0.7929712	0.861914064
ENSMUSG00000021694.19|Ercc8	594.6173991	-1.0852549	0.159871669	-6.788287801	1.13E-11	5.41E-11
ENSMUSG00000032846.13|Zswim6	2053.65037	1.138161964	0.186571076	6.100420222	1.06E-09	4.55E-09
ENSMUSG00000114607.2|Gm8990	35.97966549	-0.508720403	0.860131011	-0.591445252	0.554222127	0.667511849
ENSMUSG00000021697.13|Depdc1b	59.73758577	-0.514914698	0.804453903	-0.640079806	0.522120717	0.638551404
ENSMUSG00000045609.7|Gm5455	4.680342898	0.491584123	1.126701578	0.43630375	0.662616362	0.758731583
ENSMUSG00000021701.9|Plk2	855.2263792	-2.818035183	0.302547928	-9.314343036	1.23E-20	8.39E-20
ENSMUSG00000021699.18|Pde4d	2571.772577	0.640211506	0.072130872	8.875693357	6.95E-19	4.46E-18
ENSMUSG00000059751.8|Rps3a3	309.0404803	1.562872654	0.191448055	8.163429274	3.26E-16	1.89E-15
ENSMUSG00000081277.2|Gm15285	56.17076563	1.819237123	0.811189366	2.242678712	0.02491754	0.049663248
ENSMUSG00000032745.19|Gpbp1	12113.38615	0.525811721	0.05942022	8.84903696	8.83E-19	5.64E-18
ENSMUSG00000086649.2|Gm15286	2.303362752	2.818281709	3.253796249	0.866151871	0.386406883	0.507679438
ENSMUSG00000096842.2|Gm10736	79.28599981	2.240833437	0.389571434	5.752047615	8.82E-09	3.58E-08
ENSMUSG00000032727.15|Mier3	3323.562151	1.089473502	0.085930736	12.67850769	7.78E-37	8.29E-36
ENSMUSG00000021754.18|Map3k1	3056.142752	-0.126701181	0.079093609	-1.601914284	0.109174565	0.182131526
ENSMUSG00000085204.2|Gm15327	46.15502066	-3.044805342	1.10354068	-2.759123788	0.005795658	0.013161143
ENSMUSG00000082433.3|Gm9025	93.36759139	0.36710185	0.333841175	1.099630234	0.271493263	0.383875193
ENSMUSG00000114429.2|Gm9025	3.812475162	0	4.856777947	0	1	1
ENSMUSG00000049985.16|Ankrd55	220.553715	-3.397350541	0.316838181	-10.72266773	7.97E-27	6.52E-26
ENSMUSG00000114536.2|Gm48837	16.39722445	-1.534590015	0.884492172	-1.734995587	0.082741587	0.143262762
ENSMUSG00000021756.13|Il6st	10503.55426	0.85552466	0.061224028	13.97367495	2.26E-44	2.82E-43
ENSMUSG00000050377.9|Il31ra	3.544267594	-5.323364742	2.288319687	-2.326320388	0.020001465	0.04075653
ENSMUSG00000021758.15|Ddx4	25.56852242	-6.773451386	1.850454256	-3.660426278	0.000251796	0.000692239
ENSMUSG00000114547.2|Gm3226	5004.673101	0.544770546	0.087483433	6.227128091	4.75E-10	2.08E-09
ENSMUSG00000047789.6|Slc38a9	914.2713634	-0.760492464	0.224821468	-3.382650553	0.000717899	0.001868178
ENSMUSG00000114438.2|Gm47827	5.219097146	5.011838741	2.937551866	1.706127745	0.087984298	0.151220023
ENSMUSG00000042426.7|Dhx29	3974.691877	1.075439997	0.061764568	17.41192453	6.70E-68	1.21E-66
ENSMUSG00000021759.15|Plpp1	1003.700528	0.899452109	0.168644912	5.333407932	9.64E-08	3.62E-07
ENSMUSG00000016018.5|Mtrex	4920.763412	-0.480195137	0.055738598	-8.615127694	6.99E-18	4.33E-17
ENSMUSG00000078926.9|Cdc20b	6.735596741	5.589707875	2.360313526	2.368205671	0.017874596	0.036793634
ENSMUSG00000074650.3|Gm10735	28.05303974	-0.095643327	1.321567099	-0.072371147	0.942306546	0.969576911
ENSMUSG00000021760.6|Gpx8	2527.001739	0.58973579	0.094259038	6.256543677	3.94E-10	1.74E-09
ENSMUSG00000042379.9|Esm1	62.0116519	-0.533130687	0.747818346	-0.712914693	0.475898547	0.594895662
ENSMUSG00000021763.18|Cspg4b	1232.786894	1.594332703	0.13187765	12.08948375	1.20E-33	1.18E-32
ENSMUSG00000114790.2|4921509O07Rik	3.193535192	-3.238648598	4.731990189	-0.684415747	0.493712675	0.612729846
ENSMUSG00000114715.2|Gm34471	6.56716597	0.875416621	2.398569432	0.364974476	0.715130459	0.800582741
ENSMUSG00000042364.12|Snx18	12780.61945	1.97362593	0.054988053	35.89190431	4.09E-282	3.21E-280
ENSMUSG00000051456.5|Hspb3	588.2810766	1.86195144	0.332603368	5.598113615	2.17E-08	8.56E-08
ENSMUSG00000114696.2|Gm47479	2.103852449	-4.940917249	3.753450937	-1.316366547	0.188051045	0.286575804
ENSMUSG00000114213.2|A430090L17Rik	4.806805223	-3.840736754	1.897005348	-2.024631484	0.042905219	0.08065245
ENSMUSG00000042348.11|Arl15	1479.132992	0.404853596	0.160503574	2.522396143	0.011655836	0.024916274
ENSMUSG00000114707.2|Gm47558	9.87365361	-0.267000115	1.410060737	-0.189353627	0.849815667	0.904891027
ENSMUSG00000021764.9|Ndufs4	4790.313118	0.436740799	0.07335954	5.953428825	2.63E-09	1.11E-08
ENSMUSG00000021765.10|Fst	349.2419799	-0.961869036	0.321711482	-2.989849882	0.002791146	0.006695512
ENSMUSG00000114935.2|Gm47040	32.00302487	0.781635035	1.207158947	0.647499683	0.5173086	0.634022063
ENSMUSG00000114551.2|Gm6035	17.42707545	2.460400114	0.775778857	3.171522517	0.001516421	0.003767087
ENSMUSG00000015533.10|Itga2	1429.124141	-0.405064298	0.148595824	-2.725946711	0.006411735	0.014430141
ENSMUSG00000042284.11|Itga1	486.1887742	-0.625808567	0.353183328	-1.771908573	0.076409735	0.133659851
ENSMUSG00000114470.2|Gm49395	33.92521178	0.413604947	1.098134758	0.376643162	0.706438807	0.794205688
ENSMUSG00000015536.15|Mocs2	41474.3626	3.046986875	0.061004088	49.94725731	0	0
ENSMUSG00000042275.10|Pelo	2045.818478	0.221005539	0.104490827	2.115071214	0.034423878	0.06638538
ENSMUSG00000114255.2|Gm10734	43.59403243	-0.815948241	1.397050583	-0.584050607	0.559186265	0.671718252
ENSMUSG00000061669.7|Rpl34-ps2	43.64994696	1.619041914	0.630150568	2.569293747	0.010190603	0.022027602
ENSMUSG00000021725.10|Parp8	2141.328514	-1.418291857	0.086343863	-16.42608754	1.24E-60	2.03E-59
ENSMUSG00000114540.2|Gm6421	698.6463258	1.285914874	0.247176481	5.202415977	1.97E-07	7.24E-07
ENSMUSG00000021728.9|Emb	13213.34661	1.467377193	0.070544812	20.80063931	4.27E-96	1.07E-94
ENSMUSG00000091423.3|Gm17509	29.63038784	-1.831355666	0.740488357	-2.473172803	0.013391937	0.028274439
ENSMUSG00000021730.9|Hcn1	1182.143347	-3.366791343	0.33929333	-9.922951763	3.31E-23	2.44E-22
ENSMUSG00000079048.9|4933413L06Rik	130.0934828	1.353296298	0.807142435	1.676651159	0.093610717	0.159513278
ENSMUSG00000021731.11|Mrps30	4551.031628	1.045328186	0.083985704	12.44650149	1.46E-35	1.51E-34
ENSMUSG00000097411.3|B430218F22Rik	34.22125172	0.248947774	1.256781502	0.198083575	0.842979675	0.90014503
ENSMUSG00000021732.15|Fgf10	87.20756043	-1.219514139	1.020078964	-1.195509545	0.231888009	0.33900347
ENSMUSG00000025453.19|Nnt	4132.705787	1.359191708	0.29056669	4.677727193	2.90E-06	9.72E-06
ENSMUSG00000062822.9|4833420G17Rik	2485.727837	0.219599862	0.137146562	1.601205738	0.109331358	0.182336513
ENSMUSG00000074634.13|Tmem267	1717.283884	-1.058375155	0.123871287	-8.544152436	1.29E-17	7.96E-17
ENSMUSG00000074715.4|Ccl28	104.8593263	-0.214893529	0.460411818	-0.466741992	0.640684483	0.74157946
ENSMUSG00000025451.16|Paip1	10632.43561	0.983334982	0.047044832	20.90208275	5.13E-97	1.30E-95
ENSMUSG00000025450.5|Gm9752	88.39208779	-1.166161643	0.62301499	-1.871803506	0.061233793	0.110374405
ENSMUSG00000074635.4|3110070M22Rik	120.1300231	-0.041337848	0.559485112	-0.073885518	0.941101479	0.9686707
ENSMUSG00000095930.2|Nim1k	406.3495982	-1.079936541	0.184322726	-5.858944075	4.66E-09	1.92E-08
ENSMUSG00000094870.9|Zfp131	2601.810674	0.660099619	0.120826514	5.463201701	4.68E-08	1.80E-07
ENSMUSG00000093930.3|Hmgcs1	9620.797727	0.555207429	0.056904857	9.756767041	1.73E-22	1.25E-21
ENSMUSG00000114934.2|Gm48342	4.446918646	-0.193332908	1.674346776	-0.115467662	0.908074451	0.94553859
ENSMUSG00000114369.2|Gm41077	35.90018849	-1.051266745	1.030283616	-1.020366362	0.307554741	0.423719317
ENSMUSG00000114608.2|Gm36161	25.51625721	-2.601499706	1.615935021	-1.609903661	0.10741889	0.179759661
ENSMUSG00000114951.2|Gm20784	143.5790045	0.285841435	0.623813137	0.45821644	0.64679695	0.746506853
ENSMUSG00000114871.2|Gm21370	76.70972738	0.684841245	0.670128089	1.021955738	0.30680185	0.422920505
ENSMUSG00000095609.3|Gm21188	34.12563511	-2.472406729	1.408449527	-1.755410245	0.079189161	0.13789359
ENSMUSG00000114375.2|Gm31544	191.0318516	0.300877626	0.205461375	1.464399944	0.143084703	0.228627615
ENSMUSG00000114940.2|Gm21378	234.7463358	0.972140838	0.494162777	1.967248209	0.049154603	0.090949719
ENSMUSG00000094796.3|BC147527	4.887565861	-1.72477033	3.621531222	-0.476254442	0.633893118	0.735619252
ENSMUSG00000078180.5|Gm20900	27.41697908	2.305494289	0.590085712	3.907049846	9.34E-05	0.000270323
ENSMUSG00000114252.2|Gm5630	3.10842718	4.025883197	2.137801577	1.883188431	0.059674836	0.107862888
ENSMUSG00000114919.2|Gm6122	5.546822404	3.543887337	1.236048277	2.867110779	0.00414238	0.009665193
ENSMUSG00000058317.13|Ube2e2	2380.595258	0.614561201	0.108320824	5.673527736	1.40E-08	5.59E-08
ENSMUSG00000114529.2|Gm4939	12.78068571	0.18081016	1.02791064	0.17590066	0.860371987	0.913130326
ENSMUSG00000035129.7|Gm6781	278.8863057	0.98856209	0.249480984	3.962474708	7.42E-05	0.00021745
ENSMUSG00000021772.16|Nkiras1	1878.54978	-0.975445939	0.114535705	-8.516522786	1.64E-17	1.01E-16
ENSMUSG00000021774.14|Ube2e1	3147.563785	-0.668924252	0.085314906	-7.840649223	4.48E-15	2.49E-14
ENSMUSG00000012405.17|Rpl15	39534.9634	1.914496164	0.074996867	25.52768192	9.72E-144	3.76E-142
ENSMUSG00000021775.12|Nr1d2	6291.066587	-0.822700931	0.079441592	-10.35604792	3.93E-25	3.06E-24
ENSMUSG00000021779.20|Thrb	987.7403045	-0.314812136	0.215701692	-1.45947921	0.144433259	0.230371562
ENSMUSG00000114202.3|Gm18078	4.77918146	3.826818596	1.49073272	2.567072249	0.010256124	0.022154975
ENSMUSG00000021785.9|Ngly1	1829.34083	-0.017143424	0.092397325	-0.185540261	0.852805305	0.906890085
ENSMUSG00000021786.14|Oxsm	435.7284169	0.233902613	0.201522629	1.160676663	0.245773416	0.354825633
ENSMUSG00000114253.3|Gm47798	54.54979024	-0.307537248	0.877972596	-0.350281147	0.726127713	0.808985609
ENSMUSG00000114842.2|Gm47797	11.12693898	0.184601061	1.088258307	0.169629821	0.865301269	0.916516247
ENSMUSG00000114419.2|5430414B19Rik	31.34529706	0.739782902	1.125623479	0.657220568	0.511039102	0.627998904
ENSMUSG00000114907.2|Gm47794	29.85171137	0.43587558	1.219506006	0.357419789	0.720777564	0.804759498
ENSMUSG00000017491.10|Rarb	561.4015141	1.314109862	0.229001522	5.738432871	9.56E-09	3.86E-08
ENSMUSG00000017485.12|Top2b	13108.968	0.137241322	0.057496185	2.386963969	0.016988156	0.035133081
ENSMUSG00000114243.2|Gm48163	121.6659566	3.796987	0.576931644	6.581346397	4.66E-11	2.16E-10
ENSMUSG00000114765.2|Gm8514	4.917532129	1.291097042	2.324128174	0.555518864	0.578539811	0.688688636
ENSMUSG00000114794.2|Gm47782	3.167747629	6.421762089	4.721564177	1.36009209	0.173800784	0.268729364
ENSMUSG00000042567.21|Nek10	19.19997131	1.229512047	1.563616436	0.786325865	0.431676603	0.552475285
ENSMUSG00000021733.12|Slc4a7	1242.172336	-0.76562074	0.120582412	-6.349356679	2.16E-10	9.70E-10
ENSMUSG00000114737.2|Gm8483	512.3893496	-0.418639676	0.785019634	-0.533285612	0.593835886	0.702169399
ENSMUSG00000068758.9|Il3ra	1079.582016	0.331881301	0.1697272	1.955380763	0.050538145	0.093182522
ENSMUSG00000114883.2|Gm48860	3.013690204	0.090689932	2.094987736	0.043289004	0.965471157	0.985527086
ENSMUSG00000072707.4|Olfr31	3.231113836	-0.277817531	3.581243488	-0.077575717	0.938165559	0.966783265
ENSMUSG00000021737.5|Psmd6	8472.533741	0.65343386	0.049437485	13.21737664	6.97E-40	7.93E-39
ENSMUSG00000021738.6|Atxn7	2676.072438	0.450203691	0.07242329	6.216283351	5.09E-10	2.23E-09
ENSMUSG00000053453.10|Thoc7	3894.589235	0.252046742	0.049400145	5.102145819	3.36E-07	1.21E-06
ENSMUSG00000079357.10|Gm11100	73.78655527	-1.444198901	0.759237524	-1.902170079	0.057148923	0.103797953
ENSMUSG00000084902.3|Gm281	2.449414435	-5.897503555	4.714977741	-1.250801993	0.211006728	0.314323311
ENSMUSG00000056296.18|Synpr	8903.679563	-3.54017205	0.644491225	-5.492971685	3.95E-08	1.53E-07
ENSMUSG00000021743.7|Fezf2	572.4551969	-1.969399548	0.364862875	-5.397643018	6.75E-08	2.57E-07
ENSMUSG00000033111.17|3830406C13Rik	1652.552858	0.47884568	0.130255183	3.676212095	0.000236723	0.000652736
ENSMUSG00000114853.2|D030051J21Rik	17.69102788	0.72820911	0.861946911	0.844842183	0.398198959	0.519950927
ENSMUSG00000114378.2|Gm49355	43.6359083	1.050729914	1.064260404	0.987286486	0.323502214	0.440988742
ENSMUSG00000054423.15|Cadps	8796.705587	-3.538013112	0.782794362	-4.519722269	6.19E-06	2.02E-05
ENSMUSG00000114312.2|Gm18077	3.034034553	-4.724674113	3.084118309	-1.531936729	0.125538049	0.204666538
ENSMUSG00000114624.2|Gm48267	14.78733871	-2.132201248	1.264627463	-1.686031112	0.091789807	0.156798108
ENSMUSG00000114230.2|Gm48239	57.71866668	-2.783359071	0.710645766	-3.916661722	8.98E-05	0.000260348
ENSMUSG00000114246.2|Gm48603	4.076737673	-1.337026408	2.757340059	-0.484897176	0.627749286	0.730729421
ENSMUSG00000114310.2|Gm48602	7.195291265	-4.128171359	1.519845532	-2.716178239	0.006604035	0.014828324
ENSMUSG00000114267.2|Gm48600	3.852670008	-3.791719123	2.300686992	-1.648081262	0.099335997	0.168033496
ENSMUSG00000089785.3|Slc25a5-ps	29.46487747	1.278644615	1.08217201	1.181553953	0.237382734	0.345084397
ENSMUSG00000060579.14|Fhit	343.6115937	1.675941205	0.33845658	4.95171702	7.36E-07	2.58E-06
ENSMUSG00000089686.3|Mnd1-ps	9.123431908	3.341467632	1.973485894	1.693180398	0.090421135	0.15487349
ENSMUSG00000045799.7|Gm9800	200.6363374	0.078384467	0.236938776	0.330821609	0.740779237	0.821495384
ENSMUSG00000021747.13|Cfap20dc	266.6045225	1.924000192	0.392044215	4.907610204	9.22E-07	3.21E-06
ENSMUSG00000021750.17|Fam107a	1955.197351	0.901075074	0.417896293	2.156216961	0.031066728	0.060600468
ENSMUSG00000021751.14|Acox2	15.26982809	-1.071134344	1.408136791	-0.760674922	0.446851257	0.566980501
ENSMUSG00000033885.16|Pxk	1576.468176	-1.448176915	0.117589938	-12.31548326	7.48E-35	7.57E-34
ENSMUSG00000021752.15|Kctd6	1246.911951	0.073559598	0.135998196	0.540886573	0.588585766	0.69740343
ENSMUSG00000021748.10|Pdhb	4932.425333	-0.205439608	0.090738366	-2.264087576	0.023568729	0.047244676
ENSMUSG00000023156.5|Rpp14	1791.819519	0.425265808	0.075494332	5.633082611	1.77E-08	7.03E-08
ENSMUSG00000025277.15|Abhd6	1756.2162	-0.593390714	0.214592729	-2.765194874	0.00568888	0.012938856
ENSMUSG00000079364.4|Gm3558	38.36395843	-0.131647857	0.447998315	-0.293857929	0.768866467	0.843628272
ENSMUSG00000096579.2|Gm17121	7.344942187	2.231013812	0.964942831	2.312068384	0.020773915	0.042177057
ENSMUSG00000025279.8|Dnase1l3	23.84728168	-0.504816477	0.880335242	-0.573436633	0.566349093	0.678057614
ENSMUSG00000072723.13|Gm10044	2.296690711	-4.641214342	4.719428928	-0.983427108	0.325397274	0.442943043
ENSMUSG00000025278.10|Flnb	5819.380028	1.045970608	0.074657038	14.01034157	1.35E-44	1.69E-43
ENSMUSG00000049460.8|Gm8396	15.05743145	-0.761859226	1.140964514	-0.667732621	0.504304283	0.622176909
ENSMUSG00000063277.8|Gm10128	3.540728526	0.43251244	1.665255458	0.259727382	0.79507407	0.863222358
ENSMUSG00000091227.2|Gm3755	5.765966092	-5.473622865	1.90282172	-2.876582081	0.004020076	0.009399411
ENSMUSG00000091617.9|Gm3752	15.56764444	-1.169936891	0.833272045	-1.404027529	0.160310652	0.25135492
ENSMUSG00000091472.3|Gm3739	212.6975046	0.003847905	0.389830384	0.009870715	0.992124437	1
ENSMUSG00000094242.3|Gm5456	17.27075767	1.05936547	1.111204975	0.953348387	0.340413583	0.45908267
ENSMUSG00000090363.9|Gm3512	12.41399973	1.674552556	1.197642271	1.398207625	0.162050728	0.253669647
ENSMUSG00000096869.8|Gm6676	3.562253821	-0.070198377	3.362307824	-0.020878034	0.983342949	0.997032299
ENSMUSG00000092167.9|Gm3696	105.8385331	0.712255269	0.483492377	1.473146843	0.140711445	0.225384835
ENSMUSG00000093985.8|Gm10406	27.12052022	-0.026444559	0.797459931	-0.033160988	0.973546208	0.991285269
ENSMUSG00000091400.2|Gm6356	157.1805509	-0.780982212	0.4528319	-1.724662536	0.084588306	0.146112016
ENSMUSG00000090691.4|Gm3667	20.63320027	-1.229975248	0.681604621	-1.804528918	0.07114843	0.125732982
ENSMUSG00000091754.9|Gm3636	10.73242762	-1.368594874	0.898216436	-1.523680507	0.127588541	0.207368025
ENSMUSG00000091814.2|Gm8050	3.052663366	0	3.852998345	0	1	1
ENSMUSG00000093898.3|Gm33933	17.09807541	-1.789082789	1.17001827	-1.529106711	0.126237992	0.205583216
ENSMUSG00000094811.8|Gm21103	2.321817497	-2.565586071	2.55317839	-1.0048597	0.314964412	0.431870821
ENSMUSG00000096904.8|Lamtor3-ps	11.8596621	-1.84816214	1.42527032	-1.296709905	0.19473102	0.294768212
ENSMUSG00000096629.8|Gm3383	23.19755943	-0.161008563	0.850425556	-0.189327052	0.849836494	0.904891027
ENSMUSG00000091568.9|Gm8206	14.97963948	0.896074	0.758534338	1.181322922	0.237474465	0.345124419
ENSMUSG00000090643.9|Gm3453	3.047973532	-1.766324035	3.503262251	-0.504194065	0.614125011	0.719387526
ENSMUSG00000090707.9|Gm8237	1.962775512	-2.290200417	3.937540753	-0.581632181	0.560814462	0.673252877
ENSMUSG00000079396.5|Gm3411	79.80792697	-0.410264825	0.504138737	-0.813793496	0.415763262	0.537558358
ENSMUSG00000094634.9|Gm3468	15.24589788	0.436952768	1.108521648	0.394176126	0.693451011	0.783557664
ENSMUSG00000094737.2|Gm17045	19.58008966	1.69331047	1.068318282	1.585024331	0.112960806	0.187260248
ENSMUSG00000095991.2|Gm17048	4.055995799	0.790719665	1.712967056	0.461608215	0.644362302	0.744454288
ENSMUSG00000091613.2|Gm17046	19.69388787	1.827133097	0.894227545	2.043252981	0.041027401	0.077518313
ENSMUSG00000094825.9|Gm3194	20.19851965	-1.519033042	1.065868748	-1.425159566	0.154111081	0.243510185
ENSMUSG00000096003.8|Gm3500	21.28002736	-1.184603212	0.771839427	-1.534779348	0.124838037	0.203723004
ENSMUSG00000095295.9|Gm3488	9.36998524	-7.629153296	2.334984242	-3.267325388	0.001085688	0.002751741
ENSMUSG00000094370.8|Gm3373	24.75843738	-0.69863534	0.766771034	-0.911139452	0.362221902	0.482232601
ENSMUSG00000095681.8|Gm8281	8.990847902	-2.811324872	1.612000229	-1.743997812	0.081159471	0.140812788
ENSMUSG00000094132.8|Gm3264	4.898760332	-0.21176327	1.299456419	-0.162962965	0.870547595	0.920259913
ENSMUSG00000094628.8|Gm3252	16.67936351	-2.18842129	1.05821374	-2.068033335	0.038636889	0.073466393
ENSMUSG00000090872.9|Gm3239	14.29852854	-3.021897322	0.828227794	-3.648630658	0.000263642	0.000723105
ENSMUSG00000079386.9|Gm3173	5.693424249	-2.126513862	2.156759447	-0.985976376	0.324144706	0.441662977
ENSMUSG00000091418.3|Gm3164	10.55914154	-0.876180144	0.80133768	-1.09339691	0.27421957	0.386997155
ENSMUSG00000079388.10|2610042L04Rik	27.74090427	-1.905095746	0.74037383	-2.573153815	0.010077641	0.021806224
ENSMUSG00000079391.11|Gm2974	32.23612757	-0.985741195	0.733957233	-1.343049909	0.179255814	0.275594407
ENSMUSG00000091022.9|Gm3115	2.389458082	4.161607767	4.758503033	0.874562386	0.381812061	0.502779071
ENSMUSG00000091563.9|Gm8108	14.66021558	-0.879954226	1.035631677	-0.849678747	0.395503718	0.517160169
ENSMUSG00000096775.2|Gm5796	17.41480778	-1.345600888	1.156814124	-1.163195417	0.244750225	0.35370941
ENSMUSG00000091756.2|Gm3095	11.00982653	-3.610469858	1.2586043	-2.868629844	0.004122539	0.009620571
ENSMUSG00000093887.10|Gm3033	2.875379216	-0.810664076	3.336186975	-0.2429912	0.808012215	0.873467979
ENSMUSG00000096793.8|Gm3002	15.13081133	-2.49622366	1.27238085	-1.961852585	0.049779649	0.091954312
ENSMUSG00000079402.10|Gm3020	10.18502482	-1.876889364	1.016234147	-1.846906414	0.064760705	0.115784421
ENSMUSG00000095195.8|Gm3005	14.61719607	-1.137882292	0.951041532	-1.196459096	0.231517452	0.338516977
ENSMUSG00000072739.5|Gm10408	1.962253406	-3.502236036	3.182525661	-1.100458067	0.27113259	0.383472601
ENSMUSG00000096488.2|Gm10409	11.83002907	-2.050026553	1.216539762	-1.685129099	0.091963666	0.157055174
ENSMUSG00000096574.8|Gm2956	17.19329577	-0.838275553	0.753187223	-1.112971022	0.265720875	0.377149286
ENSMUSG00000096039.9|D830030K20Rik	16.68048181	-0.116695529	1.445486297	-0.080730983	0.935655897	0.965320495
ENSMUSG00000095512.2|Gm17222	4.61752569	2.243453966	1.493203304	1.502443746	0.132982546	0.214835788
ENSMUSG00000071613.12|Gm10340	14.69696957	-0.843093681	0.867290048	-0.972101183	0.331000214	0.449114323
ENSMUSG00000079410.5|Gm2897	50.66064037	-0.914813491	0.488780643	-1.871623814	0.061258666	0.110411835
ENSMUSG00000079101.4|Esd-ps	4.72654945	3.304782026	1.489114733	2.219293082	0.026466792	0.052428396
ENSMUSG00000093979.9|Gm2237	14.94707257	-2.418260705	1.659198485	-1.457487291	0.144981917	0.231095828
ENSMUSG00000021807.7|Rtraf	9667.131425	1.852238293	0.053294671	34.75466213	1.18E-264	8.49E-263
ENSMUSG00000021806.5|Nid2	1367.763084	1.204246028	0.267413686	4.503307384	6.69E-06	2.17E-05
ENSMUSG00000043004.14|Gng2	3996.627646	-0.093713411	0.073145941	-1.281184029	0.200129035	0.301258306
ENSMUSG00000045107.6|Saysd1	548.4510278	0.136615043	0.169168599	0.807567388	0.419339667	0.540872902
ENSMUSG00000023243.10|Kcnk5	275.8982717	3.558166239	0.3340063	10.6529914	1.69E-26	1.37E-25
ENSMUSG00000021809.11|Nudt13	595.0554069	0.71222524	0.208112625	3.422306751	0.000620922	0.001630338
ENSMUSG00000021811.8|Dnajc9	1612.015735	-1.043281067	0.101058797	-10.3235057	5.52E-25	4.28E-24
ENSMUSG00000021810.4|Ecd	2422.641211	-0.660744167	0.112559861	-5.870157989	4.35E-09	1.80E-08
ENSMUSG00000039599.17|Fam149b	2277.354684	0.31143258	0.113397159	2.746387855	0.006025548	0.013635352
ENSMUSG00000114937.2|Gm30054	15.62150579	-1.542901408	1.709530522	-0.902529313	0.366775757	0.487011094
ENSMUSG00000049960.5|Mrps16	1158.48462	0.219685473	0.159573959	1.376700022	0.168605012	0.262123184
ENSMUSG00000039543.17|Cfap70	14.74575743	-0.751956687	1.441342718	-0.521705683	0.601875267	0.708930995
ENSMUSG00000021814.18|Anxa7	3451.408572	-0.479053452	0.085936159	-5.574527165	2.48E-08	9.75E-08
ENSMUSG00000021819.12|Zswim8	7190.316027	-0.747715858	0.067948543	-11.00414855	3.65E-28	3.11E-27
ENSMUSG00000039308.7|Ndst2	1242.701651	-0.683308002	0.173643044	-3.935130291	8.32E-05	0.000242254
ENSMUSG00000021816.12|Ppp3cb	6869.570188	-1.253308053	0.067455115	-18.57988154	4.68E-77	9.54E-76
ENSMUSG00000084925.9|1810062O18Rik	63.61345063	0.829510861	0.359732393	2.305910944	0.021115609	0.042831971
ENSMUSG00000034235.18|Usp54	2325.048882	-0.021891375	0.10047369	-0.217881668	0.827521311	0.888296538
ENSMUSG00000068697.8|Myoz1	5.267029022	-4.774468541	3.04921267	-1.565803719	0.117394575	0.193467124
ENSMUSG00000039376.14|Synpo2l	16.57350023	-0.122064128	1.497686008	-0.081501815	0.935042882	0.964930333
ENSMUSG00000039367.12|Sec24c	8658.462809	0.1108216	0.065722484	1.686205282	0.091756267	0.156760738
ENSMUSG00000119862.1|U6	2.589038355	-4.712747657	3.339688991	-1.411133692	0.158205197	0.248896546
ENSMUSG00000021815.5|Mss51	33.02632088	-3.375201168	1.045212129	-3.229202069	0.001241361	0.003120703
ENSMUSG00000099966.2|2810402E24Rik	461.540724	0.269438066	0.230935729	1.166723172	0.243322182	0.352099969
ENSMUSG00000097577.3|6230400D17Rik	139.8573533	-0.856990637	0.367263904	-2.333446404	0.019624728	0.040040464
ENSMUSG00000039357.3|Fut11	1706.343602	0.497352361	0.080820306	6.153804454	7.56E-10	3.28E-09
ENSMUSG00000063787.5|Chchd1	3371.062617	0.639526095	0.136543539	4.683678911	2.82E-06	9.44E-06
ENSMUSG00000021820.19|Camk2g	5493.764974	0.210902088	0.070761461	2.980465422	0.002878107	0.006893045
ENSMUSG00000021823.11|Vcl	3323.165167	0.328043025	0.155493239	2.109693177	0.034884793	0.067182657
ENSMUSG00000021824.14|Ap3m1	6068.905935	-0.187566656	0.090524341	-2.07200246	0.038265212	0.072847272
ENSMUSG00000039197.11|Adk	3335.967028	0.293891842	0.057846524	5.080544573	3.76E-07	1.35E-06
ENSMUSG00000039081.11|Zfp503	959.6321201	-1.012768068	0.217019096	-4.666723292	3.06E-06	1.02E-05
ENSMUSG00000021767.20|Kat6b	3673.470461	0.022728542	0.052124965	0.436039462	0.662808098	0.758821828
ENSMUSG00000021768.16|Dusp13	6.232215935	-5.840821943	1.945951074	-3.001525589	0.002686305	0.006457269
ENSMUSG00000021771.15|Vdac2	12438.90692	-0.083351472	0.046601094	-1.788616194	0.073676648	0.129468791
ENSMUSG00000090564.10|A430057M04Rik	48.98112656	-2.551793825	0.746543319	-3.418145686	0.000630493	0.001654661
ENSMUSG00000021770.12|Samd8	6019.506461	-0.108749216	0.068572864	-1.585892863	0.112763615	0.187062471
ENSMUSG00000021773.12|Comtd1	760.5147379	-0.737717661	0.235850819	-3.127899511	0.001760604	0.004339593
ENSMUSG00000063458.14|Lrmda	188.5262695	-0.164091796	0.355121523	-0.462072234	0.644029521	0.744297424
ENSMUSG00000114496.2|Gm47601	2.540394409	-1.710788416	3.698075234	-0.462615904	0.643639707	0.743942881
ENSMUSG00000114722.2|Gm31392	2.626096028	4.992082805	4.738106658	1.053602877	0.292064772	0.406567402
ENSMUSG00000090381.3|Gm6158	20.66922478	-0.128425564	0.828920219	-0.154931151	0.876875595	0.924404405
ENSMUSG00000021782.15|Dlg5	3045.864386	-1.306581075	0.075419259	-17.32423651	3.09E-67	5.56E-66
ENSMUSG00000091079.2|Gm17105	3.13701025	-4.84514046	3.539266254	-1.368967496	0.171009436	0.265298547
ENSMUSG00000114880.2|Gm49098	2.187903533	-2.094471525	1.467777027	-1.42696846	0.153588986	0.24282856
ENSMUSG00000063142.16|Kcnma1	5376.973093	-2.727321365	0.069681099	-39.1400451	0	0
ENSMUSG00000114751.2|5430425E15Rik	6.554796361	-6.450366932	2.846443951	-2.266114156	0.023444395	0.047005959
ENSMUSG00000114953.2|4930519K11Rik	11.35967627	-0.096808041	1.516672631	-0.063829227	0.949106206	0.974346393
ENSMUSG00000038925.16|E330034G19Rik	1062.209829	-4.995403716	1.652886048	-3.022231159	0.002509189	0.006052632
ENSMUSG00000025280.9|Polr3a	1194.028789	-0.995636394	0.147359508	-6.756512749	1.41E-11	6.72E-11
ENSMUSG00000118624.2|RP23-398O19.7	4.876902389	0	2.481322287	0	1	1
ENSMUSG00000114575.2|Gm47814	46.34640482	-0.76268745	0.481111165	-1.585262421	0.112906723	0.187242092
ENSMUSG00000025290.18|Rps24	62293.81605	1.76819178	0.061067373	28.95477059	2.44E-184	1.21E-182
ENSMUSG00000021868.8|Ppif	1010.704454	-0.891982025	0.15955313	-5.590501571	2.26E-08	8.93E-08
ENSMUSG00000087535.3|Zmiz1os1	66.5657577	-1.548694277	0.888027694	-1.743970698	0.081164199	0.140812788
ENSMUSG00000097601.3|Gm26660	100.9140294	-2.177739272	0.627866905	-3.468472787	0.000523426	0.001385714
ENSMUSG00000114232.2|Gm17747	2.160131963	-4.829360999	4.605212066	-1.04867288	0.2943287	0.408979077
ENSMUSG00000007817.16|Zmiz1	8782.791466	-1.752718282	0.084735121	-20.68467323	4.76E-95	1.18E-93
ENSMUSG00000114709.2|Gm47920	42.94594635	-1.180274499	0.860388346	-1.371792754	0.170127964	0.264144497
ENSMUSG00000055538.8|Zcchc24	3695.310967	0.408232393	0.11368625	3.590868667	0.000329578	0.000892746
ENSMUSG00000021866.16|Anxa11	1435.101697	0.744230204	0.11521832	6.459304444	1.05E-10	4.80E-10
ENSMUSG00000098609.2|Anxa11os	4.497389349	-1.510552329	3.387994796	-0.445854383	0.655702435	0.7536341
ENSMUSG00000095304.10|Plac9a	66.86034716	-1.773826253	0.807512895	-2.196653779	0.028045182	0.055221336
ENSMUSG00000072676.13|Tmem254a	1469.131831	0.76707378	0.120340286	6.37420603	1.84E-10	8.30E-10
ENSMUSG00000048502.15|Duxbl1	104.2817282	0.570000593	0.489289688	1.164955256	0.244037105	0.352887527
ENSMUSG00000021898.17|Asb14	14.75776533	-2.293723074	1.556039965	-1.474077226	0.1404608	0.225063835
ENSMUSG00000021879.14|Dnah12	17.68335055	-4.373918183	2.501723396	-1.748362025	0.080401359	0.139732842
ENSMUSG00000021874.13|4933413J09Rik	27.105561	-2.216744653	0.835032099	-2.654681966	0.007938321	0.017520717
ENSMUSG00000021870.18|Slmap	11764.16707	-1.346425466	0.092878182	-14.49668197	1.27E-47	1.69E-46
ENSMUSG00000078128.2|Gm2178	2.929909091	0	4.856777947	0	1	1
ENSMUSG00000107911.2|Gm7565	2.067477722	4.18997381	2.855720383	1.467221313	0.142315861	0.227534382
ENSMUSG00000040818.11|Dennd6a	5045.355796	1.054125056	0.057625872	18.29256591	9.48E-75	1.89E-73
ENSMUSG00000021877.13|Arf4	11206.24708	0.365957407	0.040669609	8.998301503	2.29E-19	1.50E-18
ENSMUSG00000090861.2|Arf4os	13.84509461	0.373371005	1.669390866	0.223657031	0.823024183	0.884847287
ENSMUSG00000043702.10|Pde12	1187.23854	-0.324968981	0.14345947	-2.265231991	0.023498447	0.047110819
ENSMUSG00000114785.2|Gm41115	2.261062932	-0.938161096	2.298499231	-0.408162458	0.683154408	0.775286271
ENSMUSG00000040760.12|Appl1	4345.067749	-0.571701353	0.061921545	-9.232672581	2.64E-20	1.78E-19
ENSMUSG00000040717.7|Il17rd	709.2221357	1.48134355	0.240047561	6.17104187	6.78E-10	2.95E-09
ENSMUSG00000021895.11|Arhgef3	665.0285836	-0.208408983	0.224780498	-0.927166659	0.353840011	0.473460058
ENSMUSG00000114349.2|Gm7591	209.9781158	0.357670496	0.378764287	0.944308923	0.345011808	0.464165993
ENSMUSG00000040651.10|Tasor	3260.080051	-0.830561685	0.113850252	-7.295211643	2.98E-13	1.53E-12
ENSMUSG00000046753.11|Ccdc66	2472.228232	1.432889081	0.105586907	13.57070797	5.97E-42	7.11E-41
ENSMUSG00000021994.16|Wnt5a	1446.558247	0.956428624	0.189893685	5.036653146	4.74E-07	1.69E-06
ENSMUSG00000097002.2|Gm2670	24.01045663	0.925953062	1.010353036	0.916464868	0.359423126	0.479228834
ENSMUSG00000040640.12|Erc2	752.5656596	-2.401757265	0.206253865	-11.64466549	2.44E-31	2.27E-30
ENSMUSG00000114653.2|Gm18398	6.331365086	-5.180736961	2.629346606	-1.970351474	0.048798103	0.090408341
ENSMUSG00000114424.2|Gm47414	21.85803674	0.552423389	1.347709405	0.409898	0.681880773	0.774637812
ENSMUSG00000021991.10|Cacna2d3	1025.06075	-3.923445273	0.637790916	-6.151616733	7.67E-10	3.33E-09
ENSMUSG00000045776.4|Lrtm1	5735.465698	-3.576468731	0.171990509	-20.79457029	4.85E-96	1.22E-94
ENSMUSG00000114595.2|Gm48004	10.59596853	-7.465836129	1.809193958	-4.126609033	3.68E-05	0.000111323
ENSMUSG00000075245.5|Gm6043	7.382808546	1.053586135	1.470578091	0.716443514	0.473717534	0.592881488
ENSMUSG00000042682.11|Selenok	6158.311453	0.628397189	0.103078198	6.096315241	1.09E-09	4.66E-09
ENSMUSG00000015971.6|Actr8	3460.625524	0.187865679	0.071849778	2.614700904	0.008930562	0.01950789
ENSMUSG00000015966.18|Il17rb	141.6619441	0.082333769	0.903800875	0.091097244	0.927415322	0.959470246
ENSMUSG00000114553.2|Gm7644	5.427803884	-1.911524603	4.193111877	-0.45587255	0.64848163	0.747899156
ENSMUSG00000052395.18|Rft1	1968.867168	1.569483806	0.105616939	14.8601524	5.98E-50	8.26E-49
ENSMUSG00000006527.17|Sfmbt1	2912.612063	0.071680815	0.095068221	0.753993446	0.450853157	0.570899421
ENSMUSG00000115370.2|Gm15667	2.210456729	-2.416705157	3.31696549	-0.728589177	0.466253001	0.585295088
ENSMUSG00000015970.20|Chdh	752.2287848	0.564772086	1.273915452	0.443335612	0.657523001	0.755054503
ENSMUSG00000015968.19|Cacna1d	4270.825203	0.040470406	0.067795788	0.596945732	0.550543613	0.664146495
ENSMUSG00000021962.10|Dcp1a	1902.811813	0.280948688	0.141056023	1.991752516	0.046398219	0.086414753
ENSMUSG00000021957.8|Tkt	72584.7785	0.929137813	0.032479122	28.60723303	5.46E-180	2.65E-178
ENSMUSG00000021948.18|Prkcd	3262.166487	-0.452631883	0.077750312	-5.821608575	5.83E-09	2.39E-08
ENSMUSG00000093156.3|Mir3076	5.192161474	-0.965780965	1.189244111	-0.812096487	0.416736269	0.538427906
ENSMUSG00000115311.2|Gm35823	8.155632825	-6.473430249	2.879986678	-2.247729233	0.024593461	0.049079192
ENSMUSG00000019027.9|Dnah1	543.1232435	-1.366657168	0.27493022	-4.970923784	6.66E-07	2.34E-06
ENSMUSG00000006526.14|Stimate	1279.421484	-0.678052504	0.187380588	-3.618584567	0.000296219	0.000807184
ENSMUSG00000021922.18|Itih4	113.2925379	-2.247485017	1.103941797	-2.035872745	0.041763135	0.078720288
ENSMUSG00000006522.18|Itih3	5.99413741	-0.596258017	3.055705987	-0.195129381	0.845291662	0.901784791
ENSMUSG00000021918.11|Nek4	1876.057559	-0.210439175	0.118732225	-1.772384668	0.076330725	0.133530333
ENSMUSG00000021916.17|Glt8d1	3180.676053	-0.081145153	0.087322732	-0.929255771	0.35275655	0.472315981
ENSMUSG00000042354.8|Gnl3	2545.328231	-0.099220193	0.143487354	-0.691490856	0.489257125	0.608408155
ENSMUSG00000042323.18|Pbrm1	6154.37947	0.399085871	0.065488158	6.094015831	1.10E-09	4.73E-09
ENSMUSG00000042286.14|Stab1	5464.312503	0.440120294	0.059094682	7.447714014	9.50E-14	4.99E-13
ENSMUSG00000021910.16|Nisch	30763.07316	-0.191015278	0.054328806	-3.515911566	0.000438247	0.001171288
ENSMUSG00000091898.9|Tnnc1	58.00585191	-2.756671546	1.331989746	-2.069589166	0.038490834	0.073204211
ENSMUSG00000021902.8|Phf7	630.947115	0.842578677	0.178022306	4.732994951	2.21E-06	7.48E-06
ENSMUSG00000021901.11|Bap1	5548.995272	-1.084568869	0.062946966	-17.22988309	1.58E-66	2.83E-65
ENSMUSG00000042485.8|Mustn1	46.96471764	-2.212600978	0.887063655	-2.494297863	0.012620659	0.026793356
ENSMUSG00000021917.17|Spcs1	6121.622273	0.254354428	0.080168929	3.172730794	0.001510125	0.00375318
ENSMUSG00000090305.3|Gm5459	3.543177791	2.611291862	1.765407522	1.479143954	0.139101845	0.223219014
ENSMUSG00000058351.12|Smim4	443.4138776	0.459990062	0.237369568	1.937864515	0.052639754	0.096560701
ENSMUSG00000071547.5|Nt5dc2	18849.27482	1.64655703	0.042523228	38.72135555	0	0
ENSMUSG00000021904.7|Sema3g	279.9451364	-3.301918768	0.519084047	-6.361048447	2.00E-10	9.02E-10
ENSMUSG00000014496.9|Ankrd28	4979.330094	0.099097784	0.077504699	1.278603561	0.201036695	0.302370619
ENSMUSG00000115812.2|Gm49309	2.411927745	-5.269655038	2.712729272	-1.942565774	0.052068646	0.095638391
ENSMUSG00000115210.2|Gm49308	22.28189783	-0.821398689	0.728432033	-1.127625711	0.259478023	0.37019691
ENSMUSG00000021892.15|Sh3bp5	1901.821349	-0.186642292	0.226185836	-0.825172324	0.409273764	0.531006878
ENSMUSG00000115283.2|Gm49252	7.163049615	0.978827213	1.984636168	0.493202346	0.621869621	0.725771071
ENSMUSG00000021891.9|Mettl6	1761.120241	0.101244972	0.110468877	0.916502235	0.359403536	0.479228834
ENSMUSG00000115102.2|Gm49270	2.642473416	-3.536712291	2.631041093	-1.34422541	0.178875507	0.275104123
ENSMUSG00000057606.15|Colq	50.01624412	1.999514548	1.036017676	1.930000419	0.053606786	0.098120313
ENSMUSG00000021884.19|Hacl1	1780.552162	1.421398034	0.131039581	10.84708926	2.06E-27	1.72E-26
ENSMUSG00000021893.15|Capn7	5377.921152	0.636500147	0.082482833	7.716758995	1.19E-14	6.51E-14
ENSMUSG00000021890.7|Eaf1	27991.44393	3.141750147	0.034814892	90.24155827	0	0
ENSMUSG00000021900.11|Btd	1441.068803	0.077617814	0.167533995	0.463295905	0.643152281	0.743532801
ENSMUSG00000021903.12|Galnt15	489.9362366	-2.92562477	0.363285984	-8.053227763	8.06E-16	4.61E-15
ENSMUSG00000021905.15|Dph3	3149.662038	0.144028684	0.110132141	1.307780656	0.190947717	0.290101949
ENSMUSG00000021906.15|Oxnad1	1235.855782	0.20117745	0.162112706	1.240972745	0.214615817	0.318552021
ENSMUSG00000115691.2|Gm48914	18.28334089	-0.007036825	2.277469318	-0.003089756	0.997534735	1
ENSMUSG00000115813.2|Gm46447	51.38780145	1.127176964	1.170953986	0.962614225	0.335741156	0.453988657
ENSMUSG00000021913.9|Ogdhl	2730.763868	-2.71563584	0.11576396	-23.45838754	1.09E-121	3.42E-120
ENSMUSG00000056234.16|Ncoa4	5773.359263	0.724483046	0.083376741	8.689270402	3.65E-18	2.28E-17
ENSMUSG00000013701.14|Timm23	4321.929185	1.05948977	0.131153683	8.078231146	6.57E-16	3.77E-15
ENSMUSG00000021911.17|Parg	3238.454157	0.514897041	0.09811705	5.247783562	1.54E-07	5.72E-07
ENSMUSG00000077611.3|Gm23946	4.31829348	0.068189443	1.606400049	0.042448606	0.966141081	0.98585967
ENSMUSG00000091570.2|Gm7707	8.63310549	-0.443915358	1.927049403	-0.230360134	0.817811937	0.881103532
ENSMUSG00000090459.2|Gm17210	6.763535567	-2.734493006	1.698574537	-1.609875191	0.107425106	0.179759661
ENSMUSG00000054051.8|Ercc6	1536.84807	-0.85146064	0.122735742	-6.937348714	4.00E-12	1.95E-11
ENSMUSG00000078127.4|Fam170b	32.37921126	2.207229617	0.661667898	3.335857194	0.000850368	0.002191472
ENSMUSG00000050666.15|Vstm4	1639.584562	1.353965288	0.148865518	9.095224348	9.44E-20	6.25E-19
ENSMUSG00000051506.18|Wdfy4	418.0220154	0.89900981	0.274588981	3.274019982	0.001060291	0.002691431
ENSMUSG00000041673.13|Lrrc18	66.56315779	-0.641234661	0.638704312	-1.00396169	0.315397079	0.432285865
ENSMUSG00000063506.15|Arhgap22	290.8497777	-0.428114821	1.241669091	-0.344789786	0.730252412	0.812642255
ENSMUSG00000021936.15|Mapk8	2268.841594	-1.185376898	0.129867457	-9.127589945	7.00E-20	4.66E-19
ENSMUSG00000115745.2|Gm46448	2.289755264	-1.983991805	3.291365634	-0.602786814	0.54665052	0.660522029
ENSMUSG00000115248.2|Gm49037	100.5813455	-1.142960036	0.402567491	-2.839176191	0.004523018	0.010463395
ENSMUSG00000108841.2|Frmpd2	28.96910448	-0.854316895	1.21583317	-0.702659638	0.482267887	0.601330358
ENSMUSG00000021943.8|Gdf10	618.6503564	2.72628636	0.210104068	12.97588565	1.68E-38	1.86E-37
ENSMUSG00000041534.10|Rbp3	3715.81205	-2.521601631	0.396529447	-6.359178753	2.03E-10	9.13E-10
ENSMUSG00000044519.9|Zfp488	505.8236521	-3.551935504	0.369159296	-9.621687828	6.48E-22	4.58E-21
ENSMUSG00000021950.16|Anxa8	66.72333137	-0.320759496	0.898071553	-0.357164743	0.720968478	0.804882426
ENSMUSG00000078126.5|Rpl23a-ps3	4981.82899	2.200027231	0.219616306	10.0175951	1.28E-23	9.52E-23
ENSMUSG00000071531.4|Gprin2	511.5290132	-1.586221309	0.31141458	-5.093600021	3.51E-07	1.26E-06
ENSMUSG00000115124.2|Gm49201	51.26291467	-1.403112561	1.221548058	-1.14863476	0.250706617	0.360630588
ENSMUSG00000041471.10|Shld2	520.4723956	0.253914822	0.196466023	1.292410863	0.196214897	0.296545415
ENSMUSG00000021794.17|Glud1	6974.040364	-0.117801876	0.061910701	-1.902770818	0.057070457	0.103690469
ENSMUSG00000115431.2|Gm3219	17.22689217	0.030769206	0.738792056	0.041647993	0.966779314	0.986193985
ENSMUSG00000041445.10|Mmrn2	305.4277198	-3.258872481	0.500160228	-6.51565698	7.24E-11	3.33E-10
ENSMUSG00000090779.2|Gm17110	16.7611596	0.714298985	0.937516297	0.761905673	0.446116304	0.566395547
ENSMUSG00000021796.16|Bmpr1a	8653.369485	0.649094259	0.046176711	14.05674505	7.00E-45	8.85E-44
ENSMUSG00000021798.15|Ldb3	73.14558863	-1.263318486	0.898166029	-1.406553405	0.159559858	0.250514569
ENSMUSG00000021799.10|Opn4	390.5541841	0.645174689	0.352639873	1.829556833	0.067316234	0.119833499
ENSMUSG00000115451.2|Gm49025	3.891260678	-2.668840876	2.206187733	-1.20970706	0.22639132	0.332558616
ENSMUSG00000041408.19|Wapl	6331.097863	0.687882333	0.065035182	10.57708023	3.81E-26	3.06E-25
ENSMUSG00000115007.2|5830448L01Rik	86.69059845	-0.133373591	0.595568501	-0.223943326	0.822801403	0.884738288
ENSMUSG00000041078.8|Grid1	4914.009942	0.822533435	0.078383005	10.49377267	9.23E-26	7.33E-25
ENSMUSG00002076245.1|ENSMUSG00002076245	2.528894738	0.764211111	1.590829669	0.480385252	0.630953479	0.733347685
ENSMUSG00000021803.11|Cdhr1	767.594268	-2.575414156	1.051969881	-2.448182408	0.014357895	0.030129272
ENSMUSG00000096001.3|2610528A11Rik	36.94995516	-0.592034576	0.895329402	-0.661247776	0.508453427	0.625937513
ENSMUSG00000058690.15|Ccser2	2698.321871	-0.68460814	0.107951442	-6.341815601	2.27E-10	1.02E-09
ENSMUSG00000021804.7|Rgr	4558.173349	-1.606905387	0.946535546	-1.697670409	0.089569986	0.153650625
ENSMUSG00000114739.2|Gm47885	2.034239144	1.783494341	3.164440625	0.563604931	0.57302303	0.683816641
ENSMUSG00000041028.17|Ghitm	21150.84546	0.120306279	0.036301704	3.314066985	0.000919495	0.002356962
ENSMUSG00000074553.5|Eif1-ps1	5.914941465	-0.605100846	1.063540157	-0.568949693	0.56939028	0.680478474
ENSMUSG00000037833.15|Sh2d4b	45.54935468	-1.225290938	0.723919529	-1.692578924	0.090535646	0.155049665
ENSMUSG00000021792.16|Prxl2a	5464.112001	0.441199774	0.077938874	5.660843599	1.51E-08	6.01E-08
ENSMUSG00000037824.7|Tspan14	7702.221848	1.455368534	0.072332021	20.12066747	4.86E-90	1.15E-88
ENSMUSG00000090389.3|Cdv3-ps	252.6478189	1.330569733	0.318260474	4.18075709	2.91E-05	8.88E-05
ENSMUSG00000049235.9|Gm7324	683.6871865	-0.885030737	0.168354691	-5.256941361	1.46E-07	5.45E-07
ENSMUSG00000115160.2|Gm6532	21.83517802	-0.542328401	0.834754707	-0.649685945	0.515895104	0.632549243
ENSMUSG00000115801.2|RP23-48M16.13	94.86916078	-1.665555579	0.769521442	-2.164404379	0.030433328	0.059453261
ENSMUSG00000071489.2|Ptgdr	2.518052551	0	4.856777947	0	1	1
ENSMUSG00000115344.2|Gm49364	3.031834661	-2.893726029	2.515460945	-1.150376051	0.24998902	0.359887251
ENSMUSG00000037759.7|Ptger2	14.87980856	-3.447166818	1.48424183	-2.32251022	0.020205479	0.041144172
ENSMUSG00002074854.1|7SK	5.06836978	-4.556383455	2.033624536	-2.240523446	0.02505696	0.049904123
ENSMUSG00000037712.18|Fermt2	4627.450187	0.645061193	0.070533845	9.145413677	5.94E-20	3.97E-19
ENSMUSG00000115275.2|9630050E16Rik	14.1213398	-2.778722842	1.199123427	-2.317295101	0.020487662	0.041646212
ENSMUSG00000115324.2|4930527F14Rik	3.072213918	2.586773613	4.406722704	0.587006215	0.557199533	0.669840612
ENSMUSG00000115702.2|Gm5206	10.64107876	-0.711814646	1.667005122	-0.427002075	0.669377816	0.764117546
ENSMUSG00000037697.20|Ddhd1	1393.800146	-1.299544019	0.164217638	-7.913547152	2.50E-15	1.41E-14
ENSMUSG00000115148.2|Gm49125	18.37374766	-0.274572616	1.416161096	-0.193885157	0.846265806	0.902494649
ENSMUSG00000085913.3|Gm15601	32.22245375	-0.890565564	1.337514862	-0.665836014	0.505515923	0.62332045
ENSMUSG00000021830.15|Txndc16	2762.719573	-1.325063277	0.085364902	-15.52234287	2.45E-54	3.64E-53
ENSMUSG00000082463.2|Gm15765	2.162083594	3.149753832	3.326047957	0.946995916	0.34364086	0.462599423
ENSMUSG00000049092.12|Gpr137c	966.4496969	-1.710237262	0.203436054	-8.406755965	4.22E-17	2.55E-16
ENSMUSG00000021831.10|Ero1a	2611.847058	-0.325266121	0.12581156	-2.585343669	0.009728198	0.021114682
ENSMUSG00000021832.9|Psmc6	6920.253692	-0.167714718	0.064084989	-2.617067135	0.00886889	0.019382623
ENSMUSG00000053205.10|Styx	2377.370445	-0.246433253	0.134449593	-1.832904414	0.066816787	0.119039464
ENSMUSG00000037722.9|Gnpnat1	639.8892808	-0.757791806	0.398224002	-1.902928509	0.057049874	0.103667088
ENSMUSG00000115373.2|Gm49194	18.21606457	-3.78630815	1.659965815	-2.280955497	0.02255108	0.045431756
ENSMUSG00000082475.3|Gm7206	526.0024893	2.535892745	0.248894498	10.18862515	2.23E-24	1.70E-23
ENSMUSG00000082662.2|Gm15516	42.61420185	2.494699188	0.589227195	4.233849366	2.30E-05	7.07E-05
ENSMUSG00000084276.2|Gm8317	3.898974663	0.455903727	1.443560292	0.315818972	0.752139917	0.830496193
ENSMUSG00000083169.2|Gm6580	10.92965291	-0.316928279	0.728279693	-0.435173851	0.663436241	0.759227796
ENSMUSG00000044285.9|Ubb-ps	40714.00166	0.77211518	0.097867034	7.889430656	3.04E-15	1.70E-14
ENSMUSG00000079261.3|Gm15217	7.873410585	2.165220423	2.332112096	0.928437542	0.353180652	0.472813166
ENSMUSG00000021835.16|Bmp4	1295.543306	1.046855211	0.529665022	1.976447692	0.048104095	0.08927639
ENSMUSG00000086746.3|Gm15222	122.8556181	0.593955502	0.371853638	1.597283021	0.110202634	0.183573165
ENSMUSG00000115781.2|Gm49319	2.809500183	5.129229673	4.65251369	1.102464176	0.270259924	0.382553926
ENSMUSG00000037628.11|Cdkn3	48.77017596	-1.007826628	0.701962569	-1.435727022	0.151080033	0.239424574
ENSMUSG00000061510.4|Gm10101	21.59704477	0.345748292	0.951672758	0.363305862	0.716376415	0.801343445
ENSMUSG00000055128.16|Cgrrf1	1246.754348	-0.312419431	0.146211105	-2.136769506	0.032616743	0.063318319
ENSMUSG00000115417.2|Gm48949	9.350849829	0.302370847	1.3499017	0.223994715	0.822761415	0.884738288
ENSMUSG00000015759.12|Cnih1	8847.184658	0.769919405	0.059775168	12.88025497	5.81E-38	6.36E-37
ENSMUSG00000062014.14|Gmfb	8420.555772	-0.463583072	0.051478251	-9.005416062	2.15E-19	1.41E-18
ENSMUSG00000115003.2|Gm48933	97.89514243	2.53378429	0.586706733	4.318655551	1.57E-05	4.91E-05
ENSMUSG00000115100.2|Gm34934	75.68363574	2.016925558	0.845898979	2.38435748	0.017108974	0.035358458
ENSMUSG00000115098.2|Gm49134	2.219281221	2.967742288	4.560237069	0.650786844	0.515184094	0.631850395
ENSMUSG00000037580.11|Gch1	364.1687274	-3.283264728	0.379712439	-8.646713648	5.30E-18	3.30E-17
ENSMUSG00000021838.18|Samd4	975.3532737	1.02340975	0.18761114	5.454951939	4.90E-08	1.88E-07
ENSMUSG00000115410.2|2810457G06Rik	10.30971047	-0.314400728	1.147077109	-0.274088573	0.784016555	0.855085453
ENSMUSG00000114996.2|Gm48958	6.494735272	1.635400086	1.759239543	0.929606257	0.352574987	0.472119916
ENSMUSG00000037572.18|Wdhd1	262.2161391	-1.351042034	0.390056843	-3.4637055	0.000532789	0.001409394
ENSMUSG00000048379.10|Socs4	2019.031253	0.213426239	0.1038202	2.055729409	0.039808606	0.075459486
ENSMUSG00000021840.18|Mapk1ip1l	4314.331928	0.779430454	0.070652883	11.03182806	2.68E-28	2.29E-27
ENSMUSG00000050335.18|Lgals3	5861.776197	1.175194047	0.097334532	12.07376272	1.45E-33	1.42E-32
ENSMUSG00000037544.15|Dlgap5	188.7860546	-0.641085406	0.389277809	-1.646858337	0.099587167	0.168373598
ENSMUSG00000037536.15|Fbxo34	1747.379205	-0.056941448	0.115661021	-0.4923132	0.62249795	0.726378225
ENSMUSG00000115570.2|Gm48986	4.913680056	0.33351645	1.706976391	0.195384337	0.845092078	0.901642727
ENSMUSG00000037526.8|Atg14	1377.210715	-0.526661816	0.133839141	-3.935035848	8.32E-05	0.000242323
ENSMUSG00000115571.2|Gm6616	2.5212632	2.318255627	2.176224058	1.065265141	0.286755963	0.400942235
ENSMUSG00000062081.7|Gm6055	602.781229	0.647556429	0.171564253	3.774425135	0.000160377	0.000451958
ENSMUSG00000021843.18|Ktn1	9050.210038	0.246857645	0.074136001	3.329794462	0.000869101	0.002236317
ENSMUSG00000021846.10|Peli2	2052.602511	-0.573440847	0.097364328	-5.889640054	3.87E-09	1.61E-08
ENSMUSG00000115686.2|Gm49310	5.59057685	0.140859976	2.05722945	0.068470717	0.94541093	0.971841073
ENSMUSG00000063885.6|Gm6498	4.41645563	0.759092606	1.853683331	0.409505007	0.682169093	0.774804666
ENSMUSG00000098192.2|Gm3534	227.839193	-1.15362283	0.705026119	-1.636283818	0.101780201	0.171617215
ENSMUSG00000036339.19|Tmem260	1769.515248	-0.037644877	0.135114899	-0.278613812	0.780541212	0.852644364
ENSMUSG00000115756.2|Gm49519	6.49168721	-3.37845751	2.322389241	-1.454733535	0.145743045	0.23219888
ENSMUSG00000115316.2|Gm49096	2.678997135	-1.015772559	3.028834542	-0.335367464	0.737347908	0.818534441
ENSMUSG00000115725.2|4930572G02Rik	2.252203077	0.107225172	4.856777947	0.022077429	0.982386191	0.996285784
ENSMUSG00000021848.17|Otx2	3246.425175	-3.562666721	0.714663371	-4.985097692	6.19E-07	2.18E-06
ENSMUSG00000098682.9|Otx2os1	178.6143203	-4.341803886	0.37566847	-11.55754137	6.76E-31	6.22E-30
ENSMUSG00000115599.2|Gm49154	26.11856044	-4.284501165	1.470882614	-2.912877699	0.003581148	0.008444397
ENSMUSG00000119848.1|U6	3.261231155	-5.191202364	3.256291339	-1.594206975	0.110889685	0.184523236
ENSMUSG00000115429.2|Gm49153	13.29775316	-5.984456422	1.633585513	-3.6633873	0.000248902	0.000684703
ENSMUSG00000115579.2|Gm49156	11.82344613	-3.500019161	1.616226046	-2.165550524	0.030345551	0.059303334
ENSMUSG00000115130.2|Gm49152	44.36798137	-4.126699703	0.788791391	-5.231674366	1.68E-07	6.22E-07
ENSMUSG00000115380.2|Gm46453	2.702392583	-2.598230867	3.293375906	-0.7889263	0.430155083	0.551339396
ENSMUSG00000115348.2|Gm49155	12.10175305	-4.052914117	1.261864605	-3.211845471	0.001318853	0.003304694
ENSMUSG00000115398.2|Gm534	147.4459425	-2.014566484	0.25537946	-7.888521968	3.06E-15	1.71E-14
ENSMUSG00000115008.2|4933429O19Rik	52.6270745	-1.001891507	0.521964684	-1.919462252	0.054925859	0.100261607
ENSMUSG00000115194.2|Gm48909	64.74013942	1.024425255	0.470828811	2.175791353	0.029570866	0.057927313
ENSMUSG00000061244.15|Exoc5	3978.944259	0.461602398	0.094412024	4.88923314	1.01E-06	3.51E-06
ENSMUSG00000036291.7|Ap5m1	1311.248942	-0.343343418	0.159697952	-2.149955044	0.031558771	0.06149099
ENSMUSG00000115624.2|Gm49204	62.40866618	-0.504371185	0.553943303	-0.910510484	0.362553355	0.482500948
ENSMUSG00000036282.16|Naa30	3683.41264	0.972644512	0.108962445	8.926419696	4.40E-19	2.85E-18
ENSMUSG00000021852.15|Slc35f4	140.0098131	-3.770994516	0.72677808	-5.188646467	2.12E-07	7.78E-07
ENSMUSG00000115096.2|Gm48940	5.725563529	1.673887078	2.178263052	0.768450384	0.442219657	0.56280408
ENSMUSG00000036242.16|Armh4	540.7345537	-2.521328161	0.306363808	-8.229849932	1.87E-16	1.10E-15
ENSMUSG00000102189.2|Gm37194	12.94227089	2.204915491	0.903308938	2.440931778	0.014649422	0.030689071
ENSMUSG00000006288.9|Ttc5	2361.63501	0.077969773	0.062837912	1.240807836	0.214676746	0.318597258
ENSMUSG00000078125.3|Gm10916	20.06580769	-0.031236323	1.118198011	-0.027934518	0.977714378	0.993552292
ENSMUSG00000071470.5|Ccnb1ip1	13.97417326	-2.641633813	1.829824932	-1.443653853	0.148836368	0.236336266
ENSMUSG00000092837.3|Rpph1	42.31507236	-1.71206876	0.980671711	-1.745812324	0.080843569	0.14036524
ENSMUSG00000036023.7|Parp2	1206.104156	-1.07422705	0.125095216	-8.587275216	8.91E-18	5.50E-17
ENSMUSG00000006281.9|Tep1	1613.585823	0.545874744	0.133127	4.100405961	4.12E-05	0.000123917
ENSMUSG00000097431.3|Gm26782	216.1929076	0.269123729	0.381637411	0.705181728	0.480697151	0.599733509
ENSMUSG00000090799.3|Klhl33	387.8876869	-3.319264569	0.380494831	-8.723547069	2.70E-18	1.70E-17
ENSMUSG00000006289.15|Osgep	1927.536634	1.011656474	0.14909154	6.785472039	1.16E-11	5.52E-11
ENSMUSG00000035960.15|Apex1	2401.372817	1.040595313	0.168273124	6.18396621	6.25E-10	2.73E-09
ENSMUSG00000035953.15|Pip4p1	5172.661093	-0.109244618	0.116620636	-0.936752034	0.348886124	0.468323518
ENSMUSG00000115338.3|Pnp	2001.191226	-0.004553362	0.095993375	-0.047434128	0.962167229	0.983200006
ENSMUSG00000068417.9|Pnp2	144.7370181	-0.973354189	0.493244391	-1.973371023	0.048453306	0.089843848
ENSMUSG00000072115.12|Ang	20.9138029	-4.816949368	1.248492577	-3.858212259	0.000114219	0.000327408
ENSMUSG00000021876.16|Rnase4	578.6181808	-4.590974678	0.355308751	-12.9210853	3.42E-38	3.77E-37
ENSMUSG00000021880.8|Rnase6	20.94894344	-3.810205905	1.64529201	-2.315823503	0.020567907	0.041796687
ENSMUSG00000114985.2|1810028F09Rik	5.408946195	-3.945430541	3.004179382	-1.3133139	0.189077197	0.287780632
ENSMUSG00000091293.2|Gm6047	28.16632265	2.976483289	0.951513818	3.128155612	0.00175907	0.004336211
ENSMUSG00000070448.14|Vmn2r89	6.289663609	-1.877955533	2.04565966	-0.918019537	0.358608638	0.47850683
ENSMUSG00000115280.2|Gm7107	196.756151	0.125981398	0.275816775	0.456757561	0.647845312	0.747389766
ENSMUSG00000004561.15|Mettl17	972.6475656	-0.961351297	0.194774714	-4.935708952	7.99E-07	2.79E-06
ENSMUSG00000072572.10|Slc39a2	86.20458871	-1.883206991	0.916870251	-2.05395146	0.03998039	0.075742381
ENSMUSG00000004558.16|Ndrg2	4478.187486	-2.932303994	0.185762534	-15.78522822	3.93E-56	5.97E-55
ENSMUSG00000004562.17|Arhgef40	3626.320335	0.00529407	0.066290965	0.079861106	0.936347724	0.965605781
ENSMUSG00000097633.3|Gm16617	20.7847345	-0.595093283	1.509873909	-0.394134424	0.693481797	0.783559512
ENSMUSG00000049295.18|Zfp219	6258.095475	-1.25087991	0.092092119	-13.58292023	5.06E-42	6.03E-41
ENSMUSG00000072571.4|Tmem253	64.08638933	-0.608279202	0.547641849	-1.11072447	0.266686966	0.378249413
ENSMUSG00000115454.2|Gm49086	30.19532201	0.704220115	0.995339462	0.707517528	0.479244924	0.598254891
ENSMUSG00000044286.7|Olfr221	2.004236471	-4.019529526	3.820036608	-1.052222777	0.292697352	0.407237027
ENSMUSG00000060373.16|Hnrnpc	14412.73089	-0.58042721	0.049313547	-11.770137	5.56E-32	5.25E-31
ENSMUSG00000057132.17|Rpgrip1	246.7035922	-1.414028696	0.830653929	-1.702307839	0.088697676	0.152338967
ENSMUSG00000035726.9|Supt16	4204.317768	-1.288659542	0.067914655	-18.97469016	2.76E-80	5.91E-79
ENSMUSG00000115736.2|Gm8586	2.079664454	-1.149826233	1.816797801	-0.632886187	0.526807969	0.642763114
ENSMUSG00000097533.3|Gm26590	6.111219595	-2.2520834	1.413770526	-1.592962477	0.111168609	0.184907243
ENSMUSG00000053754.15|Chd8	5297.795181	-0.473973157	0.05902709	-8.029756436	9.77E-16	5.57E-15
ENSMUSG00000022159.17|Rab2b	1972.534664	-0.627800465	0.136991992	-4.582753007	4.59E-06	1.51E-05
ENSMUSG00000016831.13|Tox4	4309.449674	-0.499990108	0.071575339	-6.985508089	2.84E-12	1.40E-11
ENSMUSG00000022160.19|Mettl3	1393.79184	-0.892531296	0.282144507	-3.163383569	0.001559467	0.003869016
ENSMUSG00000105868.2|Gm43766	88.74693567	-4.702034804	2.254352211	-2.08575873	0.037000483	0.070765333
ENSMUSG00000049532.12|Sall2	2784.870335	-1.764409339	0.150915918	-11.69134021	1.41E-31	1.32E-30
ENSMUSG00000105461.2|Gm4742	17.08419799	0.748544438	1.541704667	0.48553037	0.627300175	0.730238259
ENSMUSG00000076759.4|Trav2	19.4282071	3.068968559	0.973993254	3.150913566	0.001627606	0.004028401
ENSMUSG00000076760.3|Trav3-1	17.81170203	1.62441124	0.996860564	1.629527036	0.103201496	0.173675997
ENSMUSG00000076761.2|Trav5-1	10.41012422	0.946939941	1.965208747	0.48185209	0.629911023	0.732452776
ENSMUSG00000105194.2|Gm6755	20.81909282	-0.680629905	0.762718521	-0.892373643	0.372192693	0.492937542
ENSMUSG00000096478.4|Trav9d-1	2.859958049	4.757158679	4.742748505	1.003038359	0.315842354	0.432759819
ENSMUSG00000115785.2|Gm6740	104.9690349	-0.846722926	0.330125801	-2.56484929	0.010322063	0.02227772
ENSMUSG00000105061.2|Gm6740	2.798503595	-1.531612623	1.512121919	-1.012889638	0.311112878	0.427670989
ENSMUSG00000094974.2|Rps19-ps2	66.24800054	2.76901291	0.566280401	4.889826497	1.01E-06	3.50E-06
ENSMUSG00000096681.2|Rps19-ps1	56.24031592	2.800890788	0.629277733	4.450961225	8.55E-06	2.75E-05
ENSMUSG00000104876.2|Trdc	4.297096249	-5.945778643	2.908629616	-2.044185554	0.04093522	0.077376777
ENSMUSG00000076928.6|Trac	3.430643414	-6.180233994	3.908930763	-1.581054863	0.113865494	0.188494833
ENSMUSG00000040997.15|Abhd4	9014.974164	0.287845506	0.071603051	4.020017315	5.82E-05	0.000172325
ENSMUSG00000022174.9|Dad1	8163.858184	0.60844334	0.064649178	9.411462906	4.89E-21	3.39E-20
ENSMUSG00000048153.7|Olfr49	5.185976631	-5.717963208	2.538459672	-2.252532617	0.024288634	0.048542954
ENSMUSG00000000958.11|Slc7a7	296.2534382	-2.418350078	0.300590913	-8.045319967	8.60E-16	4.91E-15
ENSMUSG00000010406.13|Mrpl52	4807.435896	1.440009415	0.116061901	12.40725341	2.39E-35	2.44E-34
ENSMUSG00000000957.12|Mmp14	2500.258515	-2.159987636	0.170554585	-12.66449468	9.30E-37	9.90E-36
ENSMUSG00000000959.8|Oxa1l	3495.729007	-0.427990862	0.108619448	-3.940278369	8.14E-05	0.000237448
ENSMUSG00000022175.10|Lrp10	6081.178752	0.190623769	0.081743729	2.331968117	0.019702368	0.040180574
ENSMUSG00000115767.2|Gm10366	34.27106894	-0.118131946	0.947525106	-0.124674212	0.900781474	0.940495076
ENSMUSG00000022176.12|Rem2	174.0334318	-2.595574012	0.400416344	-6.48218798	9.04E-11	4.14E-10
ENSMUSG00000023110.13|Prmt5	4645.614576	0.269582921	0.061904083	4.354848788	1.33E-05	4.20E-05
ENSMUSG00000060680.3|Gm8894	49.48881821	-1.160409467	0.881223082	-1.316816923	0.187899999	0.286394334
ENSMUSG00000022210.8|Dhrs4	1541.838414	0.981790883	0.107628448	9.122038844	7.37E-20	4.90E-19
ENSMUSG00000022211.10|Carmil3	1996.795971	-2.50543057	0.170347356	-14.70777496	5.75E-49	7.81E-48
ENSMUSG00000040632.17|Nrl	144.0965788	-2.815630915	0.81814456	-3.441483393	0.000578534	0.0015247
ENSMUSG00000022177.10|Haus4	835.5503133	-0.061151291	0.166530254	-0.3672083	0.713463649	0.799287409
ENSMUSG00000022179.6|4931414P19Rik	364.4107141	-0.036339454	0.20838212	-0.174388544	0.861560117	0.913741887
ENSMUSG00000072423.6|Psmb11	3.41941045	-5.821384709	3.183440822	-1.828645492	0.067452733	0.120046482
ENSMUSG00000059674.8|Cdh24	1185.329259	-3.087578166	0.257918075	-11.97115856	5.03E-33	4.85E-32
ENSMUSG00000091306.3|Gm17606	1.96591657	-2.586912875	4.393019095	-0.588869026	0.555949137	0.668725153
ENSMUSG00000022185.20|Acin1	9157.520961	-0.694511245	0.058824236	-11.80654943	3.61E-32	3.42E-31
ENSMUSG00000040822.8|1700123O20Rik	1366.81475	-0.066886477	0.114402788	-0.584657755	0.558777865	0.671325779
ENSMUSG00000114865.3|Gm29776	3.37617675	1.639554414	4.593856357	0.356901541	0.721165516	0.805011744
ENSMUSG00000112858.3|Rnf212b	2.354321536	0.107225204	4.795532064	0.022359397	0.982161269	0.996285784
ENSMUSG00000057156.11|Homez	1441.800957	-0.385126006	0.110083311	-3.498495842	0.00046789	0.001246178
ENSMUSG00000072494.8|Ppp1r3e	192.2284728	-0.369636471	0.494959826	-0.746800955	0.455183719	0.574974538
ENSMUSG00000089682.11|Bcl2l2	9408.356663	0.822405119	0.075263205	10.92705414	8.56E-28	7.20E-27
ENSMUSG00000022194.16|Pabpn1	8180.033029	-0.319920272	0.065050586	-4.918022899	8.74E-07	3.05E-06
ENSMUSG00000022199.13|Slc22a17	15624.08594	-1.056583381	0.054601848	-19.35068906	2.01E-83	4.45E-82
ENSMUSG00000040770.6|Il25	2.953046946	2.120762117	4.09792934	0.517520421	0.604792918	0.711214456
ENSMUSG00000040759.10|Cmtm5	136.3380123	-3.479994473	1.399864102	-2.485951649	0.012920552	0.027369494
ENSMUSG00000040752.17|Myh6	21.2812026	-2.525037235	1.376972663	-1.833759887	0.066689645	0.118861545
ENSMUSG00000053093.17|Myh7	60.36024475	-3.250323855	1.118320042	-2.906434413	0.003655735	0.00860593
ENSMUSG00000022204.10|Ngdn	2185.391094	0.561626785	0.064642631	8.688179497	3.68E-18	2.31E-17
ENSMUSG00000072492.6|Gm10364	66.127445	2.37328126	0.507508958	4.676333732	2.92E-06	9.78E-06
ENSMUSG00000040721.10|Zfhx2	2185.795065	-1.382939248	0.166601789	-8.300866721	1.03E-16	6.15E-16
ENSMUSG00000040701.17|Ap1g2	352.4719306	-1.316938027	0.387146465	-3.40165324	0.000669796	0.001751307
ENSMUSG00000022208.13|Jph4	1555.578155	-1.574782003	0.222158402	-7.088554792	1.36E-12	6.77E-12
ENSMUSG00000022178.12|Ajuba	3288.110556	1.574120665	0.066389685	23.71031982	2.82E-124	9.07E-123
ENSMUSG00000022193.8|Psmb5	4287.32222	0.178529763	0.108128953	1.651081957	0.098721841	0.167131345
ENSMUSG00000106169.3|Mir6948	3.681293516	-1.74247937	1.809548285	-0.962936101	0.335579591	0.453861519
ENSMUSG00000040840.8|4930579G18Rik	104.4616433	-0.243366826	0.473227426	-0.514270333	0.607063	0.713228708
ENSMUSG00000022180.8|Slc7a8	25096.74043	2.095766062	0.033522052	62.51902611	0	0
ENSMUSG00000092232.2|Gm20521	115.7057999	2.97966271	3.779095337	0.788459259	0.43042812	0.551573329
ENSMUSG00000022203.8|Efs	1603.667457	-0.907427769	0.119531941	-7.591508696	3.16E-14	1.69E-13
ENSMUSG00000093452.5|Zfhx2os	586.4378656	-2.790241811	0.468118964	-5.960540006	2.51E-09	1.06E-08
ENSMUSG00000100162.3|Gm20687	89.50504127	-3.39327391	0.911850776	-3.721303967	0.000198197	0.000551769
ENSMUSG00000045691.15|Thtpa	1692.601439	0.330371123	0.106404454	3.104861791	0.00190368	0.004671262
ENSMUSG00000002332.17|Dhrs1	3441.243185	-0.839055519	0.09635892	-8.707606118	3.10E-18	1.95E-17
ENSMUSG00000019297.10|Nop9	1549.250257	0.089364984	0.118335882	0.755180785	0.450140516	0.570346325
ENSMUSG00000022219.11|Cideb	23.72986456	-0.681687546	1.114211127	-0.611811827	0.540662264	0.655087495
ENSMUSG00000022220.15|Adcy4	62.70039338	-7.770845327	1.366613575	-5.68620528	1.30E-08	5.20E-08
ENSMUSG00000022221.15|Ripk3	23.08200445	-2.317624593	1.624161117	-1.42696717	0.153589358	0.24282856
ENSMUSG00000040618.8|Pck2	1344.7497	-1.212761443	0.120958668	-10.02624664	1.17E-23	8.73E-23
ENSMUSG00000053588.5|A730061H03Rik	19.49356111	0.376350843	0.834666562	0.450899628	0.652061891	0.750579058
ENSMUSG00000022214.16|Dcaf11	6108.165136	-0.409685296	0.066347861	-6.174807891	6.62E-10	2.89E-09
ENSMUSG00000086341.3|Gm15932	3.16409101	-1.382334518	2.607680074	-0.53010127	0.596041719	0.704127164
ENSMUSG00000022215.7|Fitm1	28.44909955	-0.890330308	0.679352515	-1.310557168	0.190007418	0.288901065
ENSMUSG00000022216.18|Psme1	4573.338888	-0.578813989	0.069498657	-8.328419799	8.19E-17	4.90E-16
ENSMUSG00000079197.11|Psme2	1945.239517	0.195749476	0.131047112	1.493733614	0.135245259	0.217914957
ENSMUSG00000047098.19|Rnf31	1634.453051	-0.673553279	0.119853581	-5.619801027	1.91E-08	7.58E-08
ENSMUSG00000002325.16|Irf9	1361.851007	-1.982366244	0.12119625	-16.35666321	3.90E-60	6.31E-59
ENSMUSG00000002324.9|Rec8	23.39187145	-1.413972631	1.619646585	-0.873013065	0.382655956	0.503669035
ENSMUSG00000002319.17|Ipo4	6696.471451	0.785221612	0.116395352	6.746159504	1.52E-11	7.21E-11
ENSMUSG00000002320.16|Tm9sf1	2723.517061	0.33578831	0.087519549	3.836723478	0.000124687	0.000355781
ENSMUSG00000007591.16|Tssk4	18.93320836	-1.993043901	2.032133759	-0.980764131	0.32670907	0.444413618
ENSMUSG00000002326.7|Gmpr2	1025.686532	-0.050376561	0.175693987	-0.286728998	0.774319832	0.847841318
ENSMUSG00000007589.10|Tinf2	1380.365738	-0.224193349	0.188782587	-1.187574301	0.235001168	0.342508986
ENSMUSG00000115154.2|Gm49067	1.985045766	-4.321591202	4.721326468	-0.915334119	0.360016253	0.479789621
ENSMUSG00000022218.17|Tgm1	132.4495006	-3.305043019	0.640348963	-5.161315483	2.45E-07	8.95E-07
ENSMUSG00000040472.16|Rabggta	1287.074213	-1.47567687	0.159924747	-9.22732031	2.77E-20	1.87E-19
ENSMUSG00000022217.15|Emc9	955.027745	-0.022220932	0.208755705	-0.10644467	0.915229553	0.951256918
ENSMUSG00000115232.2|Gm49378	713.7792587	-2.159635809	1.266282693	-1.705492637	0.088102584	0.151394282
ENSMUSG00000115222.2|Gm49747	102.3686917	-0.625385553	0.517335073	-1.208859762	0.226716727	0.332982838
ENSMUSG00000002329.8|Mdp1	1457.669424	-1.411995115	0.108008292	-13.0730251	4.70E-39	5.26E-38
ENSMUSG00000010376.16|Nedd8	9756.309417	-0.13788172	0.050176105	-2.747955856	0.005996808	0.013578318
ENSMUSG00000022225.8|Cma1	6.322301828	-0.718816447	2.698552287	-0.266371139	0.78995339	0.859515864
ENSMUSG00000023411.13|Nfatc4	1470.060661	-0.011001055	0.118861275	-0.092553731	0.926258103	0.958487341
ENSMUSG00000075592.11|Nynrin	3049.252474	0.187807054	0.094843572	1.980176939	0.04768365	0.088563352
ENSMUSG00000040380.15|Cbln3	59.58297681	-1.969024996	1.110504301	-1.773090833	0.076213657	0.133342894
ENSMUSG00000047153.5|Khnyn	3371.172553	-0.407820622	0.170055533	-2.398161446	0.016477601	0.034163949
ENSMUSG00000022223.10|Sdr39u1	2065.813706	0.03682877	0.207460443	0.177521889	0.859098473	0.912138879
ENSMUSG00000058581.8|Gm5801	185.8815278	0.39770901	0.449744104	0.884300665	0.37653393	0.497347414
ENSMUSG00000061068.8|Mcpt4	7.907004905	-0.231552194	1.705069339	-0.135802215	0.89197764	0.934866219
ENSMUSG00000015437.6|Gzmb	3.804019322	-3.671130472	3.739511114	-0.981714016	0.326240759	0.443888907
ENSMUSG00000000365.10|Rnf17	93.48034794	-0.740088394	0.644827423	-1.147730955	0.251079648	0.361044001
ENSMUSG00000114500.2|Gm8983	41.21655586	1.513740231	0.521751283	2.901267864	0.00371656	0.008741936
ENSMUSG00000064128.9|Cenpj	520.9497901	-0.044445938	0.221964942	-0.200238548	0.84129402	0.898773528
ENSMUSG00000079184.11|Mphosph8	3297.357348	-0.278416072	0.082843861	-3.360732671	0.00077736	0.002013168
ENSMUSG00000040123.18|Zmym5	3955.43112	-0.018190611	0.077722317	-0.23404618	0.814949127	0.878978275
ENSMUSG00000054509.8|Parp4	1719.597727	0.699368085	0.134004771	5.218979012	1.80E-07	6.65E-07
ENSMUSG00000110165.2|Btf3-ps18	90.64217229	1.937004686	0.560099391	3.458323143	0.000543549	0.001436866
ENSMUSG00000097743.2|Gm16973	786.2740938	0.969401318	0.145833673	6.647307826	2.99E-11	1.40E-10
ENSMUSG00000021938.13|Pspc1	2095.066595	0.06940812	0.078117029	0.888514589	0.374264012	0.495119715
ENSMUSG00000100017.3|2410022M11Rik	337.5725088	0.233539518	0.34643658	0.674119107	0.500235593	0.61854046
ENSMUSG00000021947.12|Cryl1	286.6348563	-1.735016155	0.60536387	-2.866071531	0.004156003	0.009692773
ENSMUSG00000114321.2|Gm8971	119.94131	0.14981333	0.387939595	0.386176951	0.699365623	0.788450993
ENSMUSG00000040040.17|Ift88	1037.019048	-0.050584578	0.188197688	-0.268784267	0.788095701	0.85806167
ENSMUSG00000086486.2|Ift88os	8.322317639	-2.979583935	1.904793937	-1.56425526	0.117757635	0.193982194
ENSMUSG00000050222.12|Il17d	529.2925441	-1.539168471	0.34553683	-4.45442667	8.41E-06	2.70E-05
ENSMUSG00000021951.8|Eef1akmt1	1263.915373	-0.963759322	0.124821438	-7.721104173	1.15E-14	6.30E-14
ENSMUSG00000040055.10|Gjb6	290.9693261	3.599545075	0.388004934	9.277060066	1.74E-20	1.18E-19
ENSMUSG00000021945.10|Zmym2	5395.620463	-0.170603368	0.073334558	-2.326370692	0.019998784	0.040754155
ENSMUSG00000048582.8|Gja3	109939.4529	4.392407317	0.055510242	79.12787118	0	0
ENSMUSG00000046352.8|Gjb2	33.64599654	-1.156401716	1.039041983	-1.112949943	0.265729929	0.377149286
ENSMUSG00000021952.17|Xpo4	2260.0329	-0.195522367	0.118121637	-1.655262927	0.097871176	0.165889729
ENSMUSG00000021959.17|Lats2	2804.33231	0.627383558	0.088817257	7.063757421	1.62E-12	8.07E-12
ENSMUSG00000114942.2|Gm49361	4.098410799	0	4.856777947	0	1	1
ENSMUSG00000092358.2|Gm20430	4.771519853	3.507308319	1.603161229	2.187745222	0.028688166	0.056338804
ENSMUSG00000021963.18|Sap18	6413.166016	0.536474246	0.083565666	6.419792609	1.36E-10	6.20E-10
ENSMUSG00000021965.4|Ska3	117.3266056	-0.313875492	0.632821381	-0.495993816	0.619898774	0.724257113
ENSMUSG00000021967.5|Mrpl57	2492.333657	0.593926421	0.103954318	5.713340562	1.11E-08	4.46E-08
ENSMUSG00000021969.9|Zdhhc20	3483.677179	-0.953105998	0.07231891	-13.17920854	1.16E-39	1.31E-38
ENSMUSG00000021973.10|Micu2	9955.006054	2.068465228	0.058622803	35.2843115	1.02E-272	7.67E-271
ENSMUSG00000097303.3|3110083C13Rik	44.43267933	-1.730381975	1.152170679	-1.501845175	0.133137098	0.215042659
ENSMUSG00000059835.2|Rpl13-ps3	70.01161556	1.809796899	0.72528269	2.495298627	0.012585117	0.026724547
ENSMUSG00000035469.18|Rcbtb1	2010.478756	-0.849089696	0.079278979	-10.71014927	9.12E-27	7.46E-26
ENSMUSG00000091649.4|Phf11b	34.42773403	-2.84752366	1.11307479	-2.558250069	0.010520041	0.022686793
ENSMUSG00000091144.3|Phf11c	66.28220131	-0.321879833	0.535639908	-0.600925787	0.547889417	0.661547982
ENSMUSG00000044461.7|Shisa2	2615.543875	1.263766411	0.205062418	6.162837752	7.15E-10	3.11E-09
ENSMUSG00000071350.13|Setdb2	263.6911896	0.073389558	0.192988247	0.380279932	0.70373763	0.791951592
ENSMUSG00000021981.11|Cab39l	2303.165496	-0.180322456	0.116761814	-1.544361547	0.12250077	0.20062748
ENSMUSG00000021982.15|Cdadc1	2673.691307	-0.202034381	0.06006616	-3.363530856	0.000769522	0.001994022
ENSMUSG00000021987.10|Mtmr6	3961.727577	-0.111636866	0.074728621	-1.493897045	0.135202531	0.217862211
ENSMUSG00000087286.2|Gm9013	4.121638793	1.865846339	1.354716664	1.377296366	0.168420638	0.261917284
ENSMUSG00000021983.17|Atp8a2	2852.746809	-0.57869986	0.12166572	-4.7564742	1.97E-06	6.69E-06
ENSMUSG00000114797.2|Gm49336	7871.421094	0.292069427	0.079531741	3.672363036	0.000240318	0.000662174
ENSMUSG00000063895.8|Nupl1	3.637764742	-5.545326175	2.915338945	-1.90212057	0.057155394	0.103802691
ENSMUSG00000114584.2|Gm47694	68.04464479	-1.830962447	0.934163702	-1.960001704	0.049995591	0.092283443
ENSMUSG00000021986.10|Amer2	1318.948452	-2.663887254	0.554835608	-4.801218983	1.58E-06	5.39E-06
ENSMUSG00000021990.17|Spata13	2013.720327	1.44514337	0.098947483	14.60515541	2.60E-48	3.50E-47
ENSMUSG00000071347.4|C1qtnf9	4.613872384	0.391699741	2.883620445	0.135836095	0.891950856	0.934866219
ENSMUSG00000021993.11|Mipep	1450.594762	0.25163461	0.116563875	2.158770107	0.030868007	0.060236761
ENSMUSG00000060548.14|Tnfrsf19	1246.054338	1.959390461	0.190979945	10.25966604	1.07E-24	8.25E-24
ENSMUSG00000048279.20|Sacs	1704.900823	0.305654204	0.514682056	0.593869944	0.552599103	0.665888608
ENSMUSG00000035296.15|Sgcg	16.88622114	4.295383867	1.11866403	3.839744332	0.000123163	0.000351506
ENSMUSG00000043157.9|Arl11	62.78257243	-4.834440504	1.518435704	-3.183829576	0.001453406	0.003618235
ENSMUSG00000114642.2|Gm5461	4.323148923	-1.536600592	1.67250676	-0.918741035	0.358231041	0.478211285
ENSMUSG00000021928.10|Ebpl	978.1555671	-0.667070774	0.168715585	-3.953818343	7.69E-05	0.000225007
ENSMUSG00000021929.10|Kpna3	13288.44513	1.72140758	0.054626404	31.51237251	5.88E-218	3.44E-216
ENSMUSG00000021930.15|Spryd7	1759.37638	-1.023391197	0.117397751	-8.717298153	2.85E-18	1.79E-17
ENSMUSG00000104187.2|Gm37820	2.185110542	3.128610443	4.344690951	0.720099652	0.471463642	0.590598463
ENSMUSG00000035235.14|Trim13	580.5354054	-0.139896034	0.171871716	-0.813956114	0.415670092	0.537489605
ENSMUSG00000097589.10|Dleu2	286.9297306	0.200980548	0.348924911	0.575999425	0.564615571	0.676667644
ENSMUSG00000046168.10|Kcnrg	18.74635605	-1.213592761	1.477174542	-0.82156355	0.411325341	0.53325683
ENSMUSG00000097997.2|Gm27017	4.916476086	-2.629504084	1.97027522	-1.334587197	0.18201149	0.278826334
ENSMUSG00000103869.2|Gm37420	4.774943975	-2.459270419	1.996061759	-1.232061287	0.217926191	0.322468378
ENSMUSG00000102151.2|Gm37472	10.38835224	-3.310847224	1.435244541	-2.3068175	0.021064996	0.042735756
ENSMUSG00000098183.2|Gm27010	5.498398268	-2.069257851	1.583573807	-1.306701236	0.191314199	0.290560196
ENSMUSG00000048281.10|Dleu7	26.23541088	-0.150881181	1.407810067	-0.107174387	0.914650635	0.950802274
ENSMUSG00000021932.14|Rnaseh2b	985.8787062	1.845162195	0.174056772	10.60092162	2.95E-26	2.38E-25
ENSMUSG00000021933.12|Gucy1b2	2.325645919	6.272118515	4.722633408	1.328097689	0.184145837	0.281550395
ENSMUSG00000100486.8|Gm4131	193.9066219	4.737479872	0.86262548	5.491931295	3.98E-08	1.54E-07
ENSMUSG00000114292.2|Gm6076	2.089425399	1.573311077	4.600902513	0.341957056	0.732383211	0.814353815
ENSMUSG00000035184.16|Fam124a	447.1308127	-0.192350768	0.300202134	-0.64073751	0.521693239	0.63820283
ENSMUSG00000114488.2|Gm5802	546.7436739	-0.576289013	0.216108263	-2.666668105	0.007660728	0.016961509
ENSMUSG00000114571.2|Gm35595	47.6504963	-1.528765396	0.611510972	-2.499980319	0.012420021	0.026411724
ENSMUSG00000114440.2|Gm47505	4.095330431	6.125688673	3.515791088	1.742335799	0.081449703	0.141262522
ENSMUSG00000091155.2|Serpine3	219.7909326	1.418376259	0.465899881	3.044379955	0.002331605	0.005651655
ENSMUSG00000035161.8|Ints6	5293.170089	0.819515315	0.084813843	9.662518307	4.35E-22	3.10E-21
ENSMUSG00000014547.11|Wdfy2	1894.462672	-0.347812384	0.170073594	-2.045069879	0.040847969	0.077228147
ENSMUSG00000035121.7|Neil2	357.9022139	-1.584404825	0.377513394	-4.196949969	2.71E-05	8.29E-05
ENSMUSG00000075571.9|Defb30	4.296952437	-4.038709531	4.47614455	-0.902274153	0.366911252	0.487118816
ENSMUSG00000054763.10|Defb42	38.08648495	-1.830565413	1.298616364	-1.409627558	0.158649685	0.249391479
ENSMUSG00000021939.9|Ctsb	29754.94586	-1.330798445	0.054928181	-24.22797239	1.13E-129	3.85E-128
ENSMUSG00000021273.12|Fdft1	7146.113081	0.590684403	0.06558731	9.006077547	2.14E-19	1.40E-18
ENSMUSG00000035095.12|Fam167a	648.0164063	-2.002953166	0.195444988	-10.24816848	1.21E-24	9.28E-24
ENSMUSG00000035078.7|Mtmr9	3546.575306	0.272207895	0.097966332	2.77858618	0.005459603	0.012448988
ENSMUSG00000087652.2|Gm15918	2.666084546	-4.980476642	2.805907202	-1.77499692	0.075898396	0.132851848
ENSMUSG00000035067.10|Xkr6	646.9817528	-0.582096529	0.11882876	-4.898616528	9.65E-07	3.35E-06
ENSMUSG00000021958.6|Pinx1	319.6289316	-0.926837416	0.38380227	-2.414882581	0.015740283	0.032751437
ENSMUSG00000063060.7|Sox7	141.3482448	-0.314695976	0.563710192	-0.558258446	0.576667916	0.687159503
ENSMUSG00000034623.15|Prss55	110.8909351	4.601741884	0.681311907	6.754236691	1.44E-11	6.82E-11
ENSMUSG00000054733.10|Msra	1607.801577	-0.71809896	0.112932148	-6.358676165	2.03E-10	9.15E-10
ENSMUSG00000097545.8|Mir124a-1hg	5801.719596	-3.3567207	0.57955968	-5.791846496	6.96E-09	2.84E-08
ENSMUSG00000060012.10|Kif13b	1575.276465	-0.322498415	0.165524861	-1.948338232	0.051374505	0.09449773
ENSMUSG00000021972.15|Hmbox1	2739.161462	-0.058915213	0.11164498	-0.527701403	0.597706599	0.705532424
ENSMUSG00000102764.2|Gm37183	5.44407864	0.147763209	1.730011121	0.085411711	0.931934084	0.962552367
ENSMUSG00000021975.10|Ints9	825.443663	-0.64777123	0.193121491	-3.354216187	0.000795902	0.002059597
ENSMUSG00000021978.10|Extl3	5611.491051	-0.623936416	0.042894272	-14.54591447	6.20E-48	8.29E-47
ENSMUSG00000007989.8|Fzd3	4071.693007	-0.150614903	0.095021824	-1.585055901	0.112953634	0.187260248
ENSMUSG00000034532.10|Fbxo16	281.2594579	-1.429929391	0.233608555	-6.121048923	9.30E-10	4.02E-09
ENSMUSG00000114878.2|Gm9086	2.133901336	1.590178754	2.871058422	0.553864993	0.579671244	0.689363038
ENSMUSG00000114357.2|Gm48449	6.579887362	2.037787513	2.355993382	0.864937707	0.38707298	0.508245934
ENSMUSG00000034522.11|Zfp395	4299.662894	0.44241141	0.081251131	5.444987715	5.18E-08	1.99E-07
ENSMUSG00000045731.7|Pnoc	4.346052924	-6.196764094	4.065972283	-1.524054682	0.127495052	0.207241141
ENSMUSG00000022031.7|Elp3	4567.894402	-0.783654664	0.068556186	-11.43083816	2.93E-30	2.66E-29
ENSMUSG00000061356.14|Nuggc	26.32393985	7.304107415	1.884052901	3.876805907	0.000105837	0.000304483
ENSMUSG00000059456.14|Ptk2b	373.4845978	-0.552953403	1.827708419	-0.302539178	0.762241072	0.838034922
ENSMUSG00000085984.8|1700001G11Rik	28.08923941	-0.382376623	1.463248444	-0.261320369	0.79384546	0.862480684
ENSMUSG00000022043.20|Trim35	8238.690372	-1.002855408	0.058761796	-17.06645259	2.64E-65	4.63E-64
ENSMUSG00000022044.15|Stmn4	659.2331113	-3.7481819	0.28190339	-13.29598022	2.44E-40	2.81E-39
ENSMUSG00000022032.15|Scara5	92.31011415	-1.448155535	1.080207806	-1.340626801	0.180041651	0.276527744
ENSMUSG00000022033.10|Pbk	426.5662656	1.793967024	0.30839077	5.817187799	5.98E-09	2.45E-08
ENSMUSG00000022034.11|Esco2	177.4255465	1.409865729	0.465080023	3.031447624	0.002433841	0.005883553
ENSMUSG00000022039.7|Adam2	6.230415375	-0.454680042	4.288387342	-0.10602588	0.915561819	0.951455098
ENSMUSG00000022040.9|Ephx2	2694.964518	0.392944032	0.088852286	4.422441453	9.76E-06	3.12E-05
ENSMUSG00000022035.7|Ccdc25	2496.144522	0.296648251	0.101093055	2.934407802	0.003341848	0.007921123
ENSMUSG00000034463.5|Scara3	1522.511088	-2.773681744	0.116636729	-23.78051728	5.31E-125	1.73E-123
ENSMUSG00000022037.16|Clu	248652.5364	0.497016098	0.028987013	17.14616486	6.71E-66	1.19E-64
ENSMUSG00000034450.9|Gulo	440.2902924	-2.999291324	0.499509287	-6.004475593	1.92E-09	8.14E-09
ENSMUSG00000068165.4|Gm10233	533.1877012	1.427030648	0.373279057	3.822959316	0.00013186	0.000375331
ENSMUSG00000045875.14|Adra1a	83.55036753	-4.785124355	1.264411896	-3.784466416	0.000154039	0.000434951
ENSMUSG00000022048.9|Dpysl2	6037.982016	-1.255558713	0.074707898	-16.80623793	2.20E-63	3.75E-62
ENSMUSG00000114697.2|Gm30806	266.0971897	0.09914243	0.341244559	0.290531901	0.771409349	0.845865944
ENSMUSG00000022052.10|Ppp2r2a	3631.027903	-0.362098233	0.07007303	-5.167440804	2.37E-07	8.67E-07
ENSMUSG00000075553.3|Gm5464	25.56659164	-0.162892608	1.32361816	-0.123066163	0.902054705	0.941349087
ENSMUSG00000114558.2|Gm9570	73.32805999	1.328093144	0.598810105	2.217886995	0.026562538	0.052583184
ENSMUSG00000022051.16|Bnip3l	40522.02197	1.732567872	0.035822074	48.36592864	0	0
ENSMUSG00000022053.14|Ebf2	14.2930433	-3.427240524	1.608805366	-2.130301525	0.033146728	0.064212677
ENSMUSG00000093726.2|Gm20667	21.47326931	0.622787889	0.718000187	0.867392377	0.385727057	0.506912261
ENSMUSG00000048922.19|Cdca2	422.0872846	1.493377558	0.332917056	4.4857346	7.27E-06	2.35E-05
ENSMUSG00000034327.18|Kctd9	1100.204012	1.040636724	0.152307044	6.832492417	8.35E-12	4.01E-11
ENSMUSG00000015812.9|Gnrh1	6.587441856	-5.027369739	2.493291415	-2.016358661	0.043762485	0.0820442
ENSMUSG00000044447.6|Dock5	27140.06523	3.950633617	0.044360287	89.0578904	0	0
ENSMUSG00000022054.12|Nefm	1582.707439	-2.137104019	1.015451574	-2.10458487	0.03532746	0.067942673
ENSMUSG00000014813.10|Stc1	276.4763143	-2.960923283	0.388191692	-7.627477198	2.39E-14	1.29E-13
ENSMUSG00000022061.9|Nkx3-1	11.06825963	-0.941511789	1.601981374	-0.587717064	0.55672222	0.669326679
ENSMUSG00000098713.2|Rps2-ps5	6.851406053	3.358212999	0.999082247	3.36129784	0.000775771	0.002009246
ENSMUSG00000034248.8|Slc25a37	885.0766908	0.071744081	0.171413159	0.418544771	0.67554886	0.769332554
ENSMUSG00000103065.2|Gm20236	2.382567818	-5.127686431	3.512745227	-1.459737641	0.144362193	0.230303232
ENSMUSG00000104405.2|Gm31748	3.918648892	-2.667779971	2.072532	-1.287208097	0.198021766	0.298693571
ENSMUSG00000034194.19|R3hcc1	2218.645887	1.471951026	0.093345615	15.76882891	5.10E-56	7.73E-55
ENSMUSG00000034190.10|Chmp7	4023.568597	-0.027631087	0.083144193	-0.332327315	0.739642116	0.820505177
ENSMUSG00000095463.9|Entpd4	1843.588403	-1.003602795	0.205026863	-4.894981946	9.83E-07	3.41E-06
ENSMUSG00000093954.9|Gm16867	54.29000716	-0.106334181	0.508276458	-0.209205403	0.834287895	0.893348113
ENSMUSG00000103720.2|Gm37094	2.427666653	-5.127684678	3.497542511	-1.46608216	0.142625905	0.227962283
ENSMUSG00000098784.2|Gm27174	2.413675665	1.696341931	3.383777677	0.501316012	0.616148738	0.721192385
ENSMUSG00000022066.17|Entpd4b	1956.12692	-1.008499503	0.135349485	-7.451077486	9.26E-14	4.87E-13
ENSMUSG00000098975.8|Gm27177	38.52198183	-0.066656506	0.632701736	-0.105352178	0.916096361	0.951716233
ENSMUSG00000034205.17|Loxl2	3859.363939	1.462157651	0.100131371	14.60239318	2.71E-48	3.64E-47
ENSMUSG00000094526.2|Gm21451	1195.222244	1.927729477	0.145204752	13.27593932	3.19E-40	3.66E-39
ENSMUSG00000102611.2|Gm37847	13.51682174	0.229134198	0.960604368	0.238531289	0.811469051	0.876068467
ENSMUSG00000114316.2|Gm17740	3.396862417	-1.346661686	3.525715753	-0.381954128	0.70249539	0.791050423
ENSMUSG00000022075.8|Rhobtb2	13572.00847	1.053828663	0.043500871	24.22546113	1.20E-129	4.08E-128
ENSMUSG00000022074.7|Tnfrsf10b	1080.8065	0.058644851	0.123041261	0.476627521	0.633627383	0.735408032
ENSMUSG00000022085.5|Pebp4	79.84322194	-0.057072392	0.414547952	-0.137673801	0.890498226	0.934025637
ENSMUSG00000044551.14|9930012K11Rik	155.5578141	0.345036962	0.252075562	1.368783864	0.171066846	0.265345319
ENSMUSG00000022089.10|Bin3	398.437056	-0.925651731	0.234475428	-3.947755797	7.89E-05	0.000230529
ENSMUSG00000033712.7|Ccar2	3837.469734	-1.133341215	0.09808196	-11.55504248	6.96E-31	6.40E-30
ENSMUSG00000022090.11|Pdlim2	275.4098806	1.040986101	0.238419849	4.366188918	1.26E-05	4.00E-05
ENSMUSG00000022091.7|Sorbs3	2010.702433	-0.184733292	0.17143254	-1.077585922	0.281218588	0.394801756
ENSMUSG00000115186.2|Gm49417	66.15132108	-1.545762101	0.712621905	-2.169119544	0.030073609	0.05882749
ENSMUSG00000022092.12|Ppp3cc	1147.360003	-0.531224061	0.196142696	-2.708355048	0.006761764	0.015143264
ENSMUSG00000022094.16|Slc39a14	1899.685822	-0.994698228	0.130805704	-7.604394876	2.86E-14	1.54E-13
ENSMUSG00000033644.6|Piwil2	79.24926889	0.170298159	0.890718106	0.191191981	0.848375186	0.903931368
ENSMUSG00000058745.5|Gm9174	23.18451587	-0.393967349	0.652244307	-0.604018073	0.545831627	0.659744954
ENSMUSG00000000776.14|Polr3d	1001.169936	-0.066851916	0.138447188	-0.482869438	0.629188443	0.731834185
ENSMUSG00000003469.10|Phyhip	1027.928027	-2.398658244	0.297277436	-8.068753144	7.10E-16	4.07E-15
ENSMUSG00000022097.5|Sftpc	2.207321673	-0.794595356	4.619119485	-0.172023122	0.863419351	0.915099907
ENSMUSG00000033595.8|Lgi3	766.3757149	-1.797742549	0.240776797	-7.466427717	8.24E-14	4.35E-13
ENSMUSG00000033589.5|Reep4	566.0762163	-0.474752673	0.194499695	-2.440891613	0.014651051	0.03068934
ENSMUSG00000022096.15|Hr	3222.109636	-2.28475411	0.185865231	-12.29253094	9.93E-35	1.00E-33
ENSMUSG00000045211.6|Nudt18	1424.128104	0.06158014	0.113251859	0.543745075	0.58661691	0.695530477
ENSMUSG00000022099.18|Dmtn	6285.245193	0.44193593	0.055861601	7.911265003	2.55E-15	1.43E-14
ENSMUSG00000022098.11|Bmp1	9959.042847	0.465905493	0.070842783	6.576611946	4.81E-11	2.23E-10
ENSMUSG00000022095.10|Fam160b2	2141.485468	-0.683407056	0.133360808	-5.124496953	2.98E-07	1.08E-06
ENSMUSG00000022103.11|Gfra2	1377.131366	-2.830580307	0.15624798	-18.11594819	2.39E-73	4.67E-72
ENSMUSG00000047911.7|Npm2	9.864241286	-1.263660087	1.583121895	-0.798207701	0.424749969	0.545843107
ENSMUSG00000022100.15|Xpo7	8978.186764	0.440711963	0.055304342	7.96884917	1.60E-15	9.05E-15
ENSMUSG00000022102.14|Dok2	70.74984739	-1.604018213	0.729719448	-2.198130005	0.027939843	0.055042146
ENSMUSG00000115387.2|Gm49244	7.466703553	-1.285538476	2.416479055	-0.531988255	0.59473413	0.702953198
ENSMUSG00000033487.15|Fndc3a	3185.222173	-0.352164384	0.073320692	-4.803069541	1.56E-06	5.34E-06
ENSMUSG00000033470.13|Cysltr2	20.19326456	0.944149118	1.46548009	0.64425926	0.519407329	0.635985313
ENSMUSG00000022106.15|Rcbtb2	2303.961924	-0.078000828	0.080346509	-0.970805444	0.331645171	0.449762389
ENSMUSG00000022105.7|Rb1	2427.811402	-0.152151563	0.129994992	-1.170441732	0.24182325	0.350345881
ENSMUSG00000115573.2|Gm49131	5.494877695	-0.672346155	2.335555715	-0.287874167	0.773443062	0.847470882
ENSMUSG00000033446.8|Lpar6	247.9856129	-0.813418901	0.304017502	-2.675566034	0.007460318	0.016551867
ENSMUSG00000022108.9|Itm2b	38512.47623	-0.410595342	0.035578522	-11.54053962	8.24E-31	7.55E-30
ENSMUSG00000022109.7|Med4	1756.566443	0.252324513	0.108256851	2.330794875	0.019764179	0.040297455
ENSMUSG00000033405.5|Nudt15	300.2596252	-0.49910889	0.26989395	-1.849277799	0.06441771	0.115263189
ENSMUSG00000022110.14|Sucla2	6141.080088	-0.334055726	0.057932804	-5.76626205	8.10E-09	3.30E-08
ENSMUSG00000115289.2|Gm49164	22.55219601	0.294235573	0.882105038	0.333560699	0.738711079	0.819759937
ENSMUSG00000057886.6|Cbx3-ps6	218.1809368	0.345280839	0.301827798	1.143966333	0.252637599	0.362728809
ENSMUSG00000115704.2|Gm49171	279.1854603	4.111904113	0.36792602	11.1758992	5.35E-29	4.68E-28
ENSMUSG00000115411.2|Gm6986	2.491650172	-1.036760178	2.739628498	-0.378430937	0.70511049	0.793031711
ENSMUSG00000021996.17|Esd	5639.242944	0.669510791	0.0666334	10.04767568	9.41E-24	7.05E-23
ENSMUSG00000068015.9|Lrch1	787.2154936	-1.105748291	0.27007615	-4.094209322	4.24E-05	0.000127121
ENSMUSG00000115002.2|Gm10847	3.165566256	-5.144611026	3.324543037	-1.547464108	0.121751373	0.199546046
ENSMUSG00000021998.17|Lcp1	958.2563689	-4.422328996	0.22715972	-19.46792765	2.05E-84	4.59E-83
ENSMUSG00000022000.12|Zc3h13	2624.722735	-0.692753131	0.088493413	-7.828301653	4.95E-15	2.75E-14
ENSMUSG00000091722.3|Siah3	1252.540571	-4.492927244	0.929583614	-4.83326855	1.34E-06	4.61E-06
ENSMUSG00000022002.3|Erich6b	2.451391807	-5.668883178	4.27818891	-1.32506612	0.185149222	0.282912899
ENSMUSG00000022008.5|Gpalpp1	3165.932087	-0.411032884	0.074549717	-5.513540511	3.52E-08	1.37E-07
ENSMUSG00000022009.2|Nufip1	1045.471451	-0.085000105	0.112828578	-0.753356165	0.451235916	0.571088057
ENSMUSG00000095427.3|Rps2-ps6	988.5088734	2.184273267	0.185868833	11.75169193	6.92E-32	6.52E-31
ENSMUSG00000034893.10|Cog3	2113.616938	-0.016836538	0.118262421	-0.142365919	0.886790981	0.931217224
ENSMUSG00000022003.8|Slc25a30	701.6833035	-0.353943663	0.258893352	-1.367140793	0.171581179	0.265970618
ENSMUSG00000115458.2|Gm48931	8.365559647	0.314150943	1.936497291	0.162226379	0.871127588	0.92076439
ENSMUSG00000046523.6|Kctd4	105.618403	-2.438123937	1.139123632	-2.14035059	0.032326444	0.062826209
ENSMUSG00000085829.2|Gm4285	330.9792172	1.024714193	0.335303109	3.056083181	0.00224249	0.005448422
ENSMUSG00000060126.15|Tpt1	178713.9599	2.392729735	0.038382426	62.33919988	0	0
ENSMUSG00000065147.3|Snora31	16.66022259	-0.31891322	0.788402606	-0.404505537	0.685841007	0.777344315
ENSMUSG00000067995.5|Gtf2f2	3796.237488	1.428151535	0.071388524	20.00533767	4.95E-89	1.16E-87
ENSMUSG00000115143.2|Fkbp1a-ps1	4.937499274	-1.206612026	1.602537137	-0.752938574	0.451486827	0.571325005
ENSMUSG00000101009.7|1700108F19Rik	87.89066992	0.189944542	0.58995588	0.321963979	0.747479983	0.827117635
ENSMUSG00000022010.20|Tsc22d1	56940.53148	0.636028648	0.067476455	9.425934484	4.26E-21	2.96E-20
ENSMUSG00000115092.2|E130202H07Rik	6.358400991	-0.191691922	2.070577103	-0.092578983	0.926238041	0.958487341
ENSMUSG00000052584.11|Serp2	707.8964663	-2.571630113	0.206777934	-12.43667573	1.65E-35	1.70E-34
ENSMUSG00000034795.15|Ccdc122	566.4427595	1.805093519	0.214134925	8.429701581	3.47E-17	2.10E-16
ENSMUSG00000044350.15|Lacc1	3365.636219	2.708425801	0.077089115	35.13369953	2.06E-270	1.53E-268
ENSMUSG00000022013.5|Dnajc15	2927.43286	-1.197957359	0.106972225	-11.19877018	4.13E-29	3.62E-28
ENSMUSG00000022014.16|Epsti1	40.42808931	-9.235174669	1.486082176	-6.214444138	5.15E-10	2.26E-09
ENSMUSG00000115517.2|Gm48954	3.399683539	-1.281211991	4.055889265	-0.315889293	0.752086539	0.830496193
ENSMUSG00000115733.2|Gm49001	4.4421287	-5.066440436	2.594916378	-1.952448441	0.050884987	0.093744863
ENSMUSG00000022012.10|Enox1	1411.649955	-2.069979961	0.164474106	-12.58544589	2.54E-36	2.67E-35
ENSMUSG00002076975.1|ENSMUSG00002076975	9.082026154	1.939746269	1.28683509	1.507377507	0.131713921	0.213016756
ENSMUSG00000063556.6|Gm10132	3978.789053	2.082230433	0.102188312	20.37640508	2.71E-92	6.58E-91
ENSMUSG00000022015.9|Tnfsf11	4.156411304	-4.141136672	4.722598105	-0.876876791	0.380553563	0.501544007
ENSMUSG00000022016.18|Akap11	7006.367502	-0.800008778	0.090588938	-8.831197209	1.04E-18	6.61E-18
ENSMUSG00000034731.12|Dgkh	1861.48303	-2.573417469	0.162085105	-15.87695218	9.15E-57	1.40E-55
ENSMUSG00000115087.2|Gm48998	7.34305259	-3.133040251	1.553598295	-2.016634713	0.043733648	0.081997539
ENSMUSG00000058997.9|Vwa8	4094.141288	0.258302726	0.091865225	2.811757411	0.004927165	0.011321967
ENSMUSG00000115090.2|Gm49016	2.273113068	-1.912374025	4.435007226	-0.431199754	0.666323133	0.761740225
ENSMUSG00000071262.11|Zfp957	14.04478155	-0.319053987	2.027860441	-0.157335278	0.874980618	0.923152668
ENSMUSG00000022020.16|Naa16	676.3876245	-0.842754451	0.189173488	-4.454928966	8.39E-06	2.70E-05
ENSMUSG00000115539.2|Gm6997	6.595794423	-2.145827514	2.080407058	-1.031445988	0.302331724	0.417915887
ENSMUSG00000115637.2|Gm30970	91.38999756	0.054288767	0.560928681	0.096783726	0.922898148	0.956601085
ENSMUSG00000115167.2|Gm49015	7.60522129	0.27644406	0.908384184	0.304325048	0.760880264	0.836913994
ENSMUSG00000022018.8|Rgcc	124.938373	-2.199865755	0.698785857	-3.148125757	0.00164321	0.004063652
ENSMUSG00000022023.7|Wbp4	4399.79646	0.318740466	0.119069852	2.676919986	0.007430238	0.016491937
ENSMUSG00000036461.17|Elf1	902.6870404	0.115350211	0.173310393	0.665570076	0.505685938	0.623472884
ENSMUSG00000022022.4|Mtrf1	382.9857492	0.722062265	0.258280847	2.795647736	0.005179582	0.011858773
ENSMUSG00000043881.10|Kbtbd7	2566.228074	-0.617932406	0.093768092	-6.590007248	4.40E-11	2.04E-10
ENSMUSG00000075502.3|Kbtbd6	203.6748236	-0.156058152	0.335292802	-0.46543842	0.641617526	0.742339768
ENSMUSG00000022024.11|Sugt1	5503.536044	0.431306866	0.058897975	7.322948977	2.43E-13	1.25E-12
ENSMUSG00000036422.11|Pcdh8	1009.634745	-2.745972656	0.908303239	-3.023189324	0.002501257	0.006034583
ENSMUSG00000102774.2|Gm9748	2.421068497	-5.444405493	4.374964578	-1.244445617	0.213335603	0.317019442
ENSMUSG00000097927.3|Gm6999	46.30747247	-3.217650453	0.695239518	-4.628117892	3.69E-06	1.23E-05
ENSMUSG00000095959.3|Gm10845	2.244183708	-3.810171983	3.433875933	-1.109583473	0.267178556	0.378790675
ENSMUSG00000115190.2|Gm49542	48.9083964	-1.977168038	0.663407284	-2.980323076	0.002879445	0.006895021
ENSMUSG00000022026.8|Olfm4	280.0289558	-2.814329042	1.235570899	-2.277756012	0.022741119	0.04577344
ENSMUSG00000035566.8|Pcdh17	976.481594	-2.497483642	0.19527158	-12.78979581	1.87E-37	2.02E-36
ENSMUSG00000115743.2|Gm7004	21.11997187	1.387341064	0.890174784	1.558504115	0.119113793	0.195880064
ENSMUSG00000022021.15|Diaph3	192.0163131	-0.592715344	0.249720087	-2.373518897	0.017619491	0.036318582
ENSMUSG00000115564.2|Gm49199	2.441910433	-0.475969843	3.637200794	-0.13086158	0.895884808	0.937677184
ENSMUSG00000022019.17|Tdrd3	2960.514436	1.335558395	0.082831622	16.12377452	1.74E-58	2.74E-57
ENSMUSG00000062611.5|Rps3a2	437.9133226	1.002794087	0.476696164	2.103633641	0.035410417	0.068077863
ENSMUSG00000050505.8|Pcdh20	232.2130372	0.727369402	0.593578782	1.225396568	0.220425839	0.325325397
ENSMUSG00000062093.6|Gm10110	312.7900348	0.95984093	0.257583333	3.726331663	0.000194287	0.000541894
ENSMUSG00000115662.2|Gm7232	47.46243053	2.887822285	0.449411497	6.425786404	1.31E-10	5.96E-10
ENSMUSG00000055421.9|Pcdh9	1586.999456	-2.828828109	0.613927265	-4.607757744	4.07E-06	1.35E-05
ENSMUSG00000115632.2|Gm17922	18.22436073	-8.729715403	1.639878845	-5.323390463	1.02E-07	3.83E-07
ENSMUSG00000115447.2|Gm48964	4.550208389	-5.975537058	3.255552635	-1.835490845	0.066432994	0.118439721
ENSMUSG00000115023.2|Gm48967	11.25355641	-4.700673637	1.730220571	-2.716806005	0.006591523	0.014801466
ENSMUSG00000115471.2|C230086J09Rik	9.282811544	-6.746680411	1.856006552	-3.635052044	0.000277925	0.000760339
ENSMUSG00000115505.2|Gm9247	130.4151384	-1.435851674	0.475995883	-3.016521205	0.002556933	0.00615951
ENSMUSG00000115379.2|Gm48990	8.699685404	-0.828202775	2.294447983	-0.36095949	0.71812973	0.802703415
ENSMUSG00000115243.2|Gm5207	2.021051493	1.655675264	1.750552164	0.945801729	0.344249723	0.463279843
ENSMUSG00000055639.17|Dach1	2229.992113	-1.805945374	0.249417089	-7.240664148	4.46E-13	2.28E-12
ENSMUSG00000115486.2|Gm49017	8.437065905	-1.591073729	1.312382518	-1.212355168	0.225376454	0.331340246
ENSMUSG00000060377.5|Rpl36a-ps1	167.4419523	1.978596323	0.466259589	4.243550948	2.20E-05	6.79E-05
ENSMUSG00000033186.10|Mzt1	4695.468124	0.265735286	0.053222266	4.99293444	5.95E-07	2.10E-06
ENSMUSG00000022070.8|Bora	283.2971178	-0.930503245	0.259188083	-3.590069559	0.00033059	0.000895307
ENSMUSG00000033166.12|Dis3	1351.503887	-5.27E-05	0.135092329	-0.000390309	0.999688578	1
ENSMUSG00000115071.2|Gm49026	2.870876409	-5.047504031	3.797106945	-1.329302573	0.183748166	0.281086276
ENSMUSG00000022064.11|Pibf1	1121.907187	-0.040478489	0.147410583	-0.274596897	0.78362595	0.854997202
ENSMUSG00000005148.9|Klf5	40.10295461	-1.045508256	1.054082464	-0.991865715	0.321263036	0.438603674
ENSMUSG00000110273.2|Gm41231	3.750353559	-0.793522668	2.797484732	-0.283655764	0.776674198	0.849559507
ENSMUSG00000072294.6|Klf12	1002.982871	-0.923086769	0.207416705	-4.450397431	8.57E-06	2.75E-05
ENSMUSG00000033083.17|Tbc1d4	591.8963357	-2.874634013	0.27050332	-10.62698236	2.23E-26	1.81E-25
ENSMUSG00000022111.10|Uchl3	1993.553878	0.954632933	0.101906082	9.367771942	7.41E-21	5.10E-20
ENSMUSG00000075486.11|Commd6	3012.524186	0.623136682	0.08618176	7.230493829	4.81E-13	2.46E-12
ENSMUSG00000115584.2|Gm5854	168.1435667	2.486385067	0.42596184	5.837107543	5.31E-09	2.18E-08
ENSMUSG00000033060.17|Lmo7	848.0160662	2.328679073	0.290595849	8.013462961	1.12E-15	6.33E-15
ENSMUSG00000053821.5|Gm9922	44.78743019	2.1340913	0.745477921	2.862715634	0.004200273	0.009786681
ENSMUSG00000115816.2|Gm34589	3.138523664	-0.205870078	2.408209247	-0.08548679	0.931874397	0.962552367
ENSMUSG00000098557.2|Kctd12	12545.24925	3.109491786	0.074639341	41.66022578	0	0
ENSMUSG00000115512.2|Rpl17-ps7	3.830695605	2.172747519	1.903618959	1.141377327	0.253712936	0.363929007
ENSMUSG00000022126.7|Acod1	9.825870973	-4.557459622	2.458420604	-1.85381607	0.063765479	0.114339713
ENSMUSG00000022125.8|Cln5	2512.389293	0.380108734	0.114836471	3.310000133	0.000932959	0.002389121
ENSMUSG00000022124.16|Fbxl3	5689.49168	0.188133094	0.095237529	1.975409237	0.048221725	0.089469991
ENSMUSG00000098111.2|Gm4654	118.3144204	-1.30862849	0.786378222	-1.664120972	0.096088257	0.16324861
ENSMUSG00000115099.2|1700087I21Rik	245.2708423	0.979263138	0.350656007	2.792660378	0.005227655	0.011959667
ENSMUSG00000033004.17|Mycbp2	12437.73415	0.472998171	0.032756792	14.43969762	2.91E-47	3.85E-46
ENSMUSG00000115762.2|Gm34907	8.054453514	2.705987783	2.492375163	1.085706447	0.277608888	0.390752804
ENSMUSG00000022123.10|Scel	2104.357542	2.378151819	0.177690132	13.38370228	7.53E-41	8.75E-40
ENSMUSG00000055717.14|Slain1	2461.094561	1.064185599	0.172704787	6.161876672	7.19E-10	3.12E-09
ENSMUSG00000089707.2|Slain1os	11.64406502	-3.94195137	2.000773619	-1.970213588	0.048813897	0.090431369
ENSMUSG00000022122.16|Ednrb	1366.844502	-2.910506509	0.237858989	-12.23626874	1.99E-34	1.99E-33
ENSMUSG00000048349.10|Pou4f1	525.8276539	-0.844991377	0.294920463	-2.865150046	0.004168117	0.009717264
ENSMUSG00000022120.5|Obi1	507.4625654	-0.906860305	0.207768795	-4.364757024	1.27E-05	4.02E-05
ENSMUSG00000115384.2|Gm49205	2.799528627	-0.303576794	1.513106461	-0.200631484	0.840986738	0.898588112
ENSMUSG00000022119.16|Rbm26	4276.8178	-0.331878878	0.13185163	-2.517063132	0.011833762	0.025254442
ENSMUSG00000091509.8|Gm17066	566.2729907	-0.964449351	0.334624642	-2.882182688	0.003949307	0.009243593
ENSMUSG00000053253.17|Ndfip2	3839.992685	-1.058515157	0.089748965	-11.79417675	4.18E-32	3.95E-31
ENSMUSG00000115149.2|9330188P03Rik	83.22459147	-8.120863101	2.223490057	-3.652304661	0.000259897	0.000713344
ENSMUSG00000110080.2|Gm6145	28.31847249	-4.6143635	1.992938301	-2.315356926	0.020593407	0.041842179
ENSMUSG00000060143.8|Gm10076	1142.73884	3.057433888	0.22907708	13.34674727	1.24E-40	1.43E-39
ENSMUSG00000022114.6|Spry2	3273.365758	1.006036427	0.095058751	10.58331212	3.56E-26	2.87E-25
ENSMUSG00000115763.2|Gm48974	3.249792195	3.185794441	2.321044118	1.372569533	0.169886209	0.263869462
ENSMUSG00000045871.6|Slitrk6	606.4781531	-3.304789832	0.365686227	-9.037228059	1.61E-19	1.06E-18
ENSMUSG00000033214.11|Slitrk5	410.8997239	-1.067389937	0.36531385	-2.921843608	0.003479662	0.008224573
ENSMUSG00000058126.8|Tpm3-rs7	769.1078634	-0.930531477	0.212433466	-4.380343142	1.18E-05	3.75E-05
ENSMUSG00000089726.3|Mir17hg	136.0527021	1.33907384	0.421063487	3.180218381	0.001471641	0.003661937
ENSMUSG00000022112.15|Gpc5	204.4317533	0.828171765	0.291397104	2.84207274	0.004482126	0.010380413
ENSMUSG00000022129.5|Dct	2203.833881	-0.33190297	0.757406511	-0.438209819	0.661234192	0.757967675
ENSMUSG00000115689.2|4930435M08Rik	3.747326553	1.452672086	4.205719068	0.345403976	0.729790689	0.812224915
ENSMUSG00000022130.11|Tgds	650.6535312	0.094783012	0.166024864	0.570896486	0.568069813	0.679474391
ENSMUSG00000022131.4|Gpr180	3094.81172	0.34492779	0.084804512	4.067328298	4.76E-05	0.000142184
ENSMUSG00000058571.12|Gpc6	1601.008369	0.325781001	0.160754856	2.026570198	0.042706387	0.080334871
ENSMUSG00000032849.15|Abcc4	986.8230205	0.726118734	0.123738842	5.86815526	4.41E-09	1.82E-08
ENSMUSG00000022132.16|Cldn10	149.035075	2.745550576	0.713423647	3.848415435	0.000118884	0.000340127
ENSMUSG00000042156.17|Dzip1	2984.291138	-2.061924446	0.106474212	-19.36548213	1.51E-83	3.34E-82
ENSMUSG00000042104.19|Uggt2	1698.195649	0.479983812	0.093253111	5.147107774	2.65E-07	9.63E-07
ENSMUSG00000115718.2|Gm49179	40.57509269	-2.762140299	1.276694791	-2.16350871	0.030502075	0.059566828
ENSMUSG00000022136.9|Dnajc3	7246.619988	0.910200593	0.072221652	12.60287689	2.04E-36	2.14E-35
ENSMUSG00000115220.2|Gm49768	133.7199899	-0.818625553	0.267446294	-3.060896973	0.00220675	0.005366923
ENSMUSG00000087479.2|Gm16835	100.6642947	-0.749761877	0.524420209	-1.429696766	0.152804069	0.241814575
ENSMUSG00000115223.2|Gm48985	2.768083588	0.326979503	2.262941695	0.144493119	0.88511109	0.930058678
ENSMUSG00000053465.7|Hs6st3	213.4222179	-2.887303924	0.760050736	-3.79883051	0.00014538	0.000411855
ENSMUSG00000115684.2|Gm6087	110.148537	1.618859915	0.627002583	2.581903104	0.009825717	0.021309137
ENSMUSG00000115196.2|Gm6212	8247.447983	3.825513029	0.101914885	37.53635226	0	0
ENSMUSG00000022139.18|Mbnl2	5459.022939	-0.134337246	0.067277474	-1.99676411	0.045850814	0.085485034
ENSMUSG00000097903.3|Gm26679	5.707143912	-0.720025039	1.845085142	-0.390239465	0.696359481	0.786084016
ENSMUSG00000051615.15|Rap2a	1784.901333	-0.674084074	0.077318262	-8.718303485	2.82E-18	1.78E-17
ENSMUSG00000025555.15|Farp1	3715.289486	0.749745156	0.08764914	8.553936297	1.19E-17	7.32E-17
ENSMUSG00000085133.3|B930095G15Rik	1027.517502	0.449672558	0.168750077	2.664725056	0.007705129	0.017055601
ENSMUSG00000063410.9|Stk24	3455.373362	0.089393106	0.140192759	0.637644246	0.523705286	0.639994289
ENSMUSG00000030662.11|Ipo5	63024.08191	1.65470694	0.046825053	35.33806897	1.53E-273	1.16E-271
ENSMUSG00000025558.20|Dock9	2808.362192	-0.804898597	0.072734622	-11.06623749	1.83E-28	1.57E-27
ENSMUSG00000025557.11|Slc15a1	279.4108943	3.074651225	0.380739583	8.075470371	6.72E-16	3.86E-15
ENSMUSG00000102112.2|1810041H14Rik	24.36076696	1.209754441	1.55326906	0.778844099	0.436071557	0.556851507
ENSMUSG00000041765.7|Ubac2	3565.463115	0.303490611	0.096224856	3.153973133	0.001610639	0.003989345
ENSMUSG00000050350.9|Gpr18	6.0825455	-5.514426345	3.659310698	-1.506957676	0.131821506	0.213165098
ENSMUSG00000051212.9|Gpr183	48.91413923	-2.238151845	0.798297038	-2.803657959	0.005052648	0.011584928
ENSMUSG00000025544.14|Tm9sf2	8628.003544	0.281317647	0.054373143	5.173834611	2.29E-07	8.40E-07
ENSMUSG00000085615.3|A330035P11Rik	337.7920957	1.21681011	0.331718641	3.668199365	0.000244265	0.000672428
ENSMUSG00000066538.6|Gm6254	341.8721906	-0.562502501	0.316669093	-1.776310077	0.075681823	0.132541812
ENSMUSG00000090674.2|Gm17082	89.27607659	-1.066556756	0.37852849	-2.817639317	0.004837812	0.011133181
ENSMUSG00000000197.9|Nalcn	2071.034561	-3.544293601	0.874407348	-4.05336667	5.05E-05	0.000150461
ENSMUSG00000025545.11|Clybl	816.9000228	0.45716429	0.238596585	1.916055459	0.055358037	0.100940823
ENSMUSG00000115263.2|Gm5089	12.79311112	-0.673673232	1.805222478	-0.37318017	0.709014354	0.795956932
ENSMUSG00000041703.8|Zic5	828.5164568	0.966209714	0.435040452	2.220965222	0.026353317	0.052230557
ENSMUSG00000085555.10|2610035F20Rik	189.4415566	1.30039102	0.726958048	1.788811644	0.073645155	0.129430373
ENSMUSG00000041650.16|Pcca	1595.686386	0.508589223	0.136482708	3.726400436	0.000194234	0.000541802
ENSMUSG00000041625.16|Ggact	3172.50378	1.112283045	0.070377438	15.80454013	2.89E-56	4.41E-55
ENSMUSG00000041594.19|Tmtc4	971.8364473	-0.605962908	0.224383144	-2.700572327	0.006922028	0.015468673
ENSMUSG00000085423.2|4930594M22Rik	21.98794419	3.22890102	1.026152202	3.146610234	0.00165175	0.004084396
ENSMUSG00000064052.4|Gm5089	28.92307727	2.433743554	0.641421585	3.794296311	0.000148063	0.000418968
ENSMUSG00000061524.9|Zic2	2499.562554	0.923826282	0.467603377	1.975662126	0.048193057	0.089426817
ENSMUSG00000075463.4|4930594M22Rik	685.1923289	2.051375096	0.187481857	10.9417259	7.28E-28	6.15E-27
ENSMUSG00000032925.17|Itgbl1	169.9580142	-3.747065882	1.334719399	-2.807381	0.004994613	0.011464577
ENSMUSG00000025551.14|Fgf14	451.4160252	-3.44913273	0.343299634	-10.04700382	9.47E-24	7.09E-23
ENSMUSG00000114970.2|Gm49069	4.009308408	-5.017861651	2.252656554	-2.227530709	0.025911826	0.051442792
ENSMUSG00000114999.2|Gm7962	186.4540017	-0.192416892	0.291583573	-0.659903061	0.50931604	0.626769793
ENSMUSG00000064373.14|Selenop	4675.671659	-0.876749251	0.169946922	-5.158959288	2.48E-07	9.06E-07
ENSMUSG00000091119.3|Ccdc152	2.174558177	-0.907947687	4.812590158	-0.18866092	0.850358583	0.905100441
ENSMUSG00000055737.13|Ghr	530.8820966	-0.585493236	0.22953475	-2.550782556	0.010748136	0.023135993
ENSMUSG00000022184.9|Fbxo4	507.9463872	-0.510761448	0.174982573	-2.918927522	0.003512379	0.008296066
ENSMUSG00000041935.11|AW549877	4477.626858	-0.221213131	0.072996276	-3.030471478	0.002441722	0.005901012
ENSMUSG00000115206.2|Gm49286	3.684377632	-0.086372817	1.28060772	-0.067446741	0.94622606	0.972477223
ENSMUSG00000097662.2|Gm2093	68.27699988	0.843392781	0.578120318	1.458853381	0.144605467	0.230550468
ENSMUSG00000087221.4|BC037032	104.384728	-1.500257142	0.470964307	-3.185500727	0.001445037	0.003599033
ENSMUSG00000022186.15|Oxct1	3954.676018	-0.492461378	0.136427325	-3.609697518	0.000306554	0.000833658
ENSMUSG00000049148.9|Plcxd3	51.90013515	-2.775288523	1.36364609	-2.035197067	0.041831048	0.078826188
ENSMUSG00000115205.2|Gm16374	578.4858383	-0.541855974	0.426637117	-1.2700629	0.204062226	0.305894181
ENSMUSG00000068706.4|Gm10250	3077.550614	0.83538313	0.166934232	5.00426497	5.61E-07	1.99E-06
ENSMUSG00000079105.5|C7	3.15404627	0	4.722324463	0	1	1
ENSMUSG00000080720.3|Gm16077	74.05040753	2.158870194	0.554042172	3.896580989	9.76E-05	0.000281697
ENSMUSG00000041849.8|Card6	2125.83722	2.489111217	0.16198643	15.36617121	2.76E-53	4.02E-52
ENSMUSG00000041841.9|Rpl37	21505.25034	2.112323748	0.11440472	18.46360669	4.05E-76	8.18E-75
ENSMUSG00000077737.3|Snord72	9.005196363	-0.114688806	1.069872537	-0.10719857	0.91463145	0.950802274
ENSMUSG00000022151.17|Ttc33	2113.77315	0.23919831	0.096634111	2.475298906	0.013312471	0.028122124
ENSMUSG00000039942.16|Ptger4	48.95881024	-3.960081699	1.35479651	-2.923008489	0.003466671	0.008196749
ENSMUSG00000050697.10|Prkaa1	2296.209608	0.185978454	0.15047704	1.235925785	0.216486152	0.320761329
ENSMUSG00000022150.17|Dab2	396.102912	-1.075647298	0.308793911	-3.483382476	0.00049512	0.001315444
ENSMUSG00000022148.17|Fyb	290.9017145	-1.099899342	0.200133617	-5.495825029	3.89E-08	1.51E-07
ENSMUSG00000067547.7|Gm7666	1170.478089	1.328005231	0.10897615	12.18620063	3.68E-34	3.66E-33
ENSMUSG00000050310.10|Rictor	2808.587902	-0.399928554	0.107245659	-3.729088515	0.000192174	0.00053665
ENSMUSG00000022146.13|Osmr	1495.547665	-3.455994904	0.190596419	-18.13252805	1.76E-73	3.46E-72
ENSMUSG00000054263.13|Lifr	1446.330129	0.606407859	0.228619437	2.652477259	0.007990351	0.017620202
ENSMUSG00000042961.14|Egflam	476.6099489	0.403568495	0.198035429	2.037860075	0.041563928	0.07840528
ENSMUSG00000115497.2|Gm49207	114.4937419	-0.545275035	0.631405248	-0.863589646	0.387813354	0.508961239
ENSMUSG00000064566.3|Gm24144	2.764502887	-3.448340646	2.789017266	-1.236399892	0.216309956	0.320540735
ENSMUSG00000039801.8|Cplane1	2616.87328	-0.156994507	0.102549756	-1.530910593	0.125791491	0.204980266
ENSMUSG00000039828.8|Wdr70	1372.418112	0.636668493	0.109447154	5.817131572	5.99E-09	2.45E-08
ENSMUSG00000116090.2|Rpl19-ps6	60.0484284	1.339947106	0.5315271	2.520938455	0.011704232	0.025001832
ENSMUSG00002076238.1|ENSMUSG00002076238	2.540865297	3.648218851	1.3840303	2.635938571	0.008390492	0.018417969
ENSMUSG00000022142.9|Nup155	2335.208842	0.629165001	0.109147251	5.764368753	8.20E-09	3.33E-08
ENSMUSG00000022141.8|Nipbl	7367.360656	0.141818471	0.069192832	2.049612183	0.040402291	0.07646083
ENSMUSG00000005360.15|Slc1a3	9612.830228	-2.840475569	0.762011699	-3.727600997	0.000193311	0.000539453
ENSMUSG00000103047.2|Gm37310	18.43133848	-0.675520427	1.004235547	-0.672671296	0.501156432	0.61936566
ENSMUSG00000107028.2|Gm5043	12.18686966	3.17708266	1.151488567	2.759109165	0.005795917	0.013161143
ENSMUSG00000048424.19|Ranbp3l	9.76319722	0.171928141	1.813067473	0.094827216	0.924452069	0.957655186
ENSMUSG00000022253.18|Nadk2	3127.050848	0.831240971	0.095367685	8.716170159	2.88E-18	1.81E-17
ENSMUSG00000054115.13|Skp2	601.3109946	-0.377988596	0.18935047	-1.996237964	0.045908027	0.085578879
ENSMUSG00000039704.9|Lmbrd2	3584.698787	0.487180286	0.076577288	6.361942266	1.99E-10	8.97E-10
ENSMUSG00000039676.5|Capsl	16.19426039	1.931813232	1.949384113	0.990986445	0.321692199	0.439027869
ENSMUSG00000003882.6|Il7r	73.46772379	-9.16125515	1.388387099	-6.598487665	4.15E-11	1.93E-10
ENSMUSG00000072663.13|Spef2	28.68226503	0.624596113	0.998907511	0.625279224	0.531787813	0.647164605
ENSMUSG00000005268.21|Prlr	15.45036223	0.128723538	0.873718966	0.14732831	0.882872888	0.928578039
ENSMUSG00000044224.17|Dnajc21	1315.681359	-0.2537781	0.144918794	-1.751174525	0.079915852	0.138960939
ENSMUSG00000022247.13|Brix1	1724.020958	0.209442929	0.133118011	1.573362823	0.11563483	0.191060371
ENSMUSG00000022248.15|Rad1	622.1979877	-0.150622167	0.247901509	-0.607588747	0.543460266	0.657470002
ENSMUSG00000022249.15|Ttc23l	76.48016294	3.494717845	0.606606623	5.761094119	8.36E-09	3.40E-08
ENSMUSG00000096971.3|4930556M19Rik	529.5470753	2.241155232	0.181254138	12.36471211	4.06E-35	4.13E-34
ENSMUSG00000115667.2|Gm10389	21.58517925	0.600126352	1.721429211	0.348620988	0.727373869	0.809964229
ENSMUSG00000022246.15|Rai14	8956.452059	2.266165605	0.052800065	42.91974998	0	0
ENSMUSG00000058914.13|C1qtnf3	37.19650628	3.534371682	1.717445793	2.057923281	0.039597499	0.075101691
ENSMUSG00000022244.8|Amacr	673.1115769	-0.234443128	0.172468008	-1.359342701	0.174038019	0.268972396
ENSMUSG00000047497.11|Adamts12	124.1398774	0.600842095	0.385918016	1.556916418	0.119490331	0.196442158
ENSMUSG00000022241.7|Tars	3955.946745	0.083157281	0.080399446	1.034301667	0.300995158	0.416346689
ENSMUSG00000022206.8|Npr3	510.2877144	-1.131880204	0.407588106	-2.777019713	0.005485985	0.012503841
ENSMUSG00000115240.2|Gm5144	5.459462073	1.126793196	2.736904872	0.411703456	0.680556791	0.77354051
ENSMUSG00000022205.16|Sub1	6739.998449	-0.629959415	0.055590104	-11.33222222	9.09E-30	8.13E-29
ENSMUSG00000022201.17|Zfr	11795.79843	-0.538939544	0.061915856	-8.704386579	3.19E-18	2.00E-17
ENSMUSG00000039458.16|Mtmr12	1394.921353	0.774201728	0.130673326	5.924711287	3.13E-09	1.31E-08
ENSMUSG00000084592.3|Mir1898	9.78585136	-0.526480802	1.009553186	-0.521498827	0.602019322	0.709007465
ENSMUSG00000115017.2|Gm2573	129.2252103	0.262419787	0.324554995	0.808552605	0.418772536	0.540237437
ENSMUSG00000022200.9|Golph3	7916.273339	0.44565884	0.049522678	8.999085967	2.28E-19	1.49E-18
ENSMUSG00000022197.17|Pdzd2	2206.815028	0.777297133	0.14775498	5.260716984	1.43E-07	5.35E-07
ENSMUSG00000103130.2|F830212C03Rik	3.229722512	-0.52775021	3.523400923	-0.14978432	0.880934781	0.927228961
ENSMUSG00000078300.4|Gm2606	8632.032405	0.220095484	0.078086312	2.818617991	0.004823088	0.011103099
ENSMUSG00000022195.8|6030458C11Rik	2921.707321	0.217635715	0.095256955	2.284722564	0.022329101	0.045028427
ENSMUSG00000022191.17|Drosha	7992.891062	0.541043575	0.068890805	7.853639882	4.04E-15	2.26E-14
ENSMUSG00000039385.6|Cdh6	496.3732863	-1.72327732	0.294671231	-5.848135615	4.97E-09	2.05E-08
ENSMUSG00000115633.2|Gm29753	2.076021752	1.353749524	2.3853567	0.567524984	0.570357557	0.681285059
ENSMUSG00000115358.2|Gm49138	3.131085256	0.690099385	2.398650749	0.287703154	0.773573976	0.847479281
ENSMUSG00000022321.16|Cdh10	188.0728479	-3.463515985	0.726673666	-4.766260494	1.88E-06	6.37E-06
ENSMUSG00000115516.2|Gm8341	4.550357255	3.567749969	1.612950947	2.211939536	0.026970843	0.053301176
ENSMUSG00000115122.2|Gm49685	2.371046389	-5.328545679	4.716527823	-1.129760256	0.25857726	0.369244975
ENSMUSG00000040452.10|Cdh12	185.1479357	-2.729203761	0.306243547	-8.911873535	5.02E-19	3.24E-18
ENSMUSG00000115155.2|Gm49182	2.022890529	-5.439147433	4.496079019	-1.209753523	0.226373485	0.332558616
ENSMUSG00000047565.6|Acot10	5.25203856	0.172978964	1.851017969	0.093450721	0.925545497	0.958213457
ENSMUSG00000040420.16|Cdh18	547.8879228	-1.89816483	0.360305196	-5.268213874	1.38E-07	5.14E-07
ENSMUSG00000021927.8|Hnrnpa1l2-ps2	4.501184226	-1.142097028	1.295160901	-0.881818643	0.377874888	0.498596
ENSMUSG00000115193.2|Gm6533	161.49212	2.661220271	0.332962827	7.992544687	1.32E-15	7.49E-15
ENSMUSG00000115355.2|4930445E18Rik	5.501494645	1.471692851	2.678450829	0.549456736	0.582692047	0.692067498
ENSMUSG00000056089.7|Gm5468	28.39310709	0.367356824	1.07549193	0.341570972	0.732673785	0.814590448
ENSMUSG00000115850.2|Gm48956	12.98969654	-1.84064076	1.319796703	-1.39463961	0.163124544	0.255068332
ENSMUSG00000115729.2|Gm5468	15.43481841	-2.596324239	1.542233099	-1.683483671	0.092281498	0.157557923
ENSMUSG00000045763.9|Basp1	49135.85626	2.85631246	0.062174171	45.9404991	0	0
ENSMUSG00000022272.18|Myo10	2222.0547	0.20909023	0.18457952	1.132792139	0.257301553	0.36787279
ENSMUSG00000115593.2|Gm4824	21.07152504	1.283185954	0.856288444	1.498544051	0.133991957	0.216284519
ENSMUSG00000022270.17|Retreg1	2401.628278	0.524596496	0.103412254	5.072865878	3.92E-07	1.41E-06
ENSMUSG00000052253.7|Zfp622	4301.249525	1.416858697	0.06877647	20.60092191	2.69E-94	6.62E-93
ENSMUSG00000022269.14|Marchf11	67.36134971	-2.579633499	1.499137431	-1.720745174	0.085297075	0.147194407
ENSMUSG00000043556.11|Fbxl7	516.9091993	3.050911042	0.290089334	10.51714312	7.20E-26	5.74E-25
ENSMUSG00000115138.2|Gm36899	30.76874691	-7.279828604	1.385698491	-5.253544441	1.49E-07	5.55E-07
ENSMUSG00000115568.2|Tiaf2	6.274609397	-6.03324925	2.125988562	-2.837855931	0.004541768	0.010503155
ENSMUSG00000115543.2|B230362B09Rik	2.741360469	-4.947195364	2.857405706	-1.731359098	0.083387737	0.144283967
ENSMUSG00000046034.9|Otulin	2117.562786	1.555423833	0.065742438	23.6593575	9.46E-124	3.02E-122
ENSMUSG00000022265.8|Ank	7546.581681	0.3909744	0.066802195	5.85271789	4.84E-09	1.99E-08
ENSMUSG00000056069.11|Otulinl	1785.416756	1.163136124	0.11023229	10.55168249	4.99E-26	4.00E-25
ENSMUSG00000022263.11|Trio	8481.4798	-0.974581608	0.065821382	-14.80645925	1.33E-49	1.82E-48
ENSMUSG00000115641.2|Gm9891	7.055893452	-4.318295531	2.765134268	-1.5616947	0.118359928	0.194831068
ENSMUSG00000115161.2|Gm20555	5.6616379	-4.841039342	2.770766157	-1.747184377	0.080605361	0.139978776
ENSMUSG00000039168.16|Dap	1743.931942	-0.00491641	0.116835223	-0.042079859	0.966435036	0.985986766
ENSMUSG00000022240.11|Ctnnd2	6573.593015	-0.104326474	0.056730068	-1.838997877	0.065915498	0.117676852
ENSMUSG00000022237.18|Ankrd33b	391.277976	-3.948694722	0.556049386	-7.101338158	1.24E-12	6.19E-12
ENSMUSG00000039100.11|Marchf6	9569.796768	0.52658921	0.050907742	10.34399075	4.46E-25	3.46E-24
ENSMUSG00000022236.11|Ropn1l	209.0335963	2.352140498	0.371910357	6.324482371	2.54E-10	1.13E-09
ENSMUSG00000068964.6|Gm6361	270.2157501	-0.239276591	0.427453091	-0.559772748	0.575634454	0.686140953
ENSMUSG00000115383.2|Gm49216	4.338162892	-3.66011785	2.000461065	-1.829637135	0.067304217	0.119829771
ENSMUSG00000115188.2|Gm46522	26.56115563	1.489558177	0.801262117	1.859014853	0.063025033	0.113147867
ENSMUSG00000022235.16|Cmbl	349.601151	-0.377342745	0.935921959	-0.403177574	0.686817596	0.778024704
ENSMUSG00000022234.16|Cct5	42163.63299	2.046317714	0.039832647	51.37287845	0	0
ENSMUSG00000039065.12|Atpsckmt	1118.323762	0.095453263	0.158371333	0.602718065	0.546696262	0.660522029
ENSMUSG00000114995.2|Gm49284	264.0218326	-0.405217208	0.234843105	-1.725480544	0.084440907	0.145894912
ENSMUSG00000115317.2|Gm32618	142.976978	-0.693985362	0.807894882	-0.859004529	0.390338017	0.511600135
ENSMUSG00000022231.11|Sema5a	22276.07446	1.745054736	0.051770527	33.70749386	4.49E-249	3.02E-247
ENSMUSG00000096956.3|Snhg18	816.9480413	0.188214087	0.156385232	1.203528522	0.228771861	0.33532331
ENSMUSG00000022261.7|Sdc2	13589.75267	2.102622032	0.042189993	49.83698519	0	0
ENSMUSG00000038984.5|Tspyl5	821.6018364	-1.344573424	0.221861821	-6.060409211	1.36E-09	5.80E-09
ENSMUSG00000058101.4|1700084J12Rik	2.192562562	-0.679221244	3.599029798	-0.188723429	0.850309588	0.905100441
ENSMUSG00000039007.11|Cpq	9337.493844	1.30525096	0.053894847	24.21847428	1.42E-129	4.83E-128
ENSMUSG00000115318.2|Gm49089	33.97374431	-1.067465591	1.077400439	-0.990778872	0.321793568	0.439127244
ENSMUSG00000022255.17|Mtdh	7128.086111	0.265114707	0.080340708	3.299880152	0.000967261	0.002469981
ENSMUSG00000115276.2|9930017N22Rik	43.27707881	-1.693414546	0.799523859	-2.118028782	0.03417263	0.065959999
ENSMUSG00000022257.5|Laptm4b	10061.13228	-1.142029425	0.05238526	-21.80058726	2.29E-105	6.26E-104
ENSMUSG00000115808.2|Gm18949	19.83691992	0.177530674	1.117500446	0.158864074	0.873775966	0.92254789
ENSMUSG00000038879.9|Nipal2	535.4229309	-3.068889419	0.392751613	-7.813817481	5.55E-15	3.07E-14
ENSMUSG00000022324.16|Matn2	2106.81628	0.144052875	0.234432621	0.614474531	0.538901798	0.6534552
ENSMUSG00000115300.2|Gm49188	22.05840648	0.825074919	1.588123497	0.519528185	0.603392463	0.710002452
ENSMUSG00000022325.15|Pop1	425.6832043	-0.311209442	0.303893837	-1.024072896	0.305800845	0.421821868
ENSMUSG00000115005.2|Gm49195	5.235273017	-2.319577628	1.494223038	-1.552363716	0.12057522	0.197871747
ENSMUSG00000084607.3|Gm22208	3.136103927	-1.446544153	1.545886565	-0.93573758	0.349408317	0.468930804
ENSMUSG00000058600.14|Rpl30	6264.94463	0.950317992	0.197538081	4.810809066	1.50E-06	5.15E-06
ENSMUSG00000115685.2|D730044K07Rik	38.76673035	0.955138149	0.669893575	1.425805805	0.153924405	0.243258118
ENSMUSG00000044726.9|Erich5	12020.88858	3.014199491	0.052475703	57.4399072	0	0
ENSMUSG00000022323.12|Rida	1924.444058	0.301650427	0.116825901	2.582050921	0.009821509	0.02130345
ENSMUSG00000022329.16|Stk3	2037.43885	0.953776741	0.110369662	8.641656804	5.54E-18	3.45E-17
ENSMUSG00000037627.17|Rgs22	41.11553686	-2.32986539	0.869166674	-2.680573773	0.007349606	0.016335396
ENSMUSG00000092230.2|Gm18889	3.505856903	-5.400966684	3.317612942	-1.627967692	0.103531737	0.17413363
ENSMUSG00000045996.13|Polr2k	587.1886282	-0.462613545	0.189672235	-2.439015623	0.014727332	0.030834705
ENSMUSG00000037617.13|Spag1	366.4669848	-0.941411054	0.273753285	-3.438903228	0.000584076	0.001538401
ENSMUSG00000037646.11|Vps13b	3816.507435	-0.076953238	0.101178048	-0.760572466	0.446912471	0.56700464
ENSMUSG00000115837.2|9130002K18Rik	10.10507434	-4.257769753	2.300245038	-1.851007037	0.064168541	0.114901486
ENSMUSG00000115340.2|Gm48965	3.646547749	-5.09780656	3.335688294	-1.528262269	0.126447434	0.205837002
ENSMUSG00000115793.2|Gm48961	5.794080325	0.83353495	2.06856529	0.402953174	0.686982672	0.778146113
ENSMUSG00000014313.16|Cox6c	12755.33304	0.382208657	0.069467605	5.501969715	3.76E-08	1.46E-07
ENSMUSG00000115829.2|4921515G04Rik	4.594295726	-1.472784663	1.601537209	-0.919606897	0.357778221	0.47777826
ENSMUSG00000022280.10|Rnf19a	3220.639697	0.073216971	0.089166845	0.821123269	0.411576057	0.533453218
ENSMUSG00000068579.6|Rpl7a-ps3	236.1560551	2.307645164	0.341875115	6.749965296	1.48E-11	7.02E-11
ENSMUSG00000114981.2|Gm34093	8.121864986	3.40591077	2.386692447	1.427042171	0.15356774	0.242822947
ENSMUSG00000072618.3|Gm10384	2.20260059	-3.824396061	4.72525329	-0.809352605	0.418312356	0.539842173
ENSMUSG00000097259.3|Gm26766	7.78924987	-0.235157902	2.68532638	-0.087571441	0.930217301	0.961517876
ENSMUSG00000115333.2|Gm34590	88.90929226	1.688856541	0.583696827	2.893379683	0.003811203	0.008940593
ENSMUSG00000062397.9|Zfp706	13066.59507	0.150196185	0.045793629	3.27984892	0.001038627	0.00263968
ENSMUSG00000051359.16|Ncald	4696.154449	-2.693446405	0.409585893	-6.576023371	4.83E-11	2.24E-10
ENSMUSG00000086313.2|Gm15940	6.546655382	0.473779899	1.072728585	0.441658688	0.658736209	0.756156925
ENSMUSG00000013611.15|Snx31	278.6265966	0.332952824	0.524780338	0.634461316	0.525779805	0.641916577
ENSMUSG00000115834.2|Gm10385	11.25542873	-6.548249767	2.307772995	-2.837475688	0.004547181	0.010514769
ENSMUSG00000022285.18|Ywhaz	24900.13454	-0.747275116	0.059795195	-12.49724355	7.73E-36	8.04E-35
ENSMUSG00000048307.9|Ankrd46	16700.03716	1.107091314	0.046157668	23.98499251	3.99E-127	1.33E-125
ENSMUSG00000115084.2|Gm49246	3.634790217	0.375787521	2.809687868	0.133747071	0.893602583	0.935980976
ENSMUSG00000022283.16|Pabpc1	138192.5378	2.741747541	0.037796499	72.53972171	0	0
ENSMUSG00000115103.2|Gm49263	22850.17913	-5.498345324	0.866655864	-6.344323685	2.23E-10	1.00E-09
ENSMUSG00000037465.11|Klf10	1033.676242	-0.422944105	0.1590853	-2.658599539	0.007846617	0.017334529
ENSMUSG00000115456.2|Gm35248	8.904754397	0.607740752	2.139684443	0.284032888	0.776385177	0.849295935
ENSMUSG00000022292.17|Rrm2b	2166.499211	-0.243633012	0.084111398	-2.896551687	0.003772885	0.008860758
ENSMUSG00000037487.8|Ubr5	19282.62202	0.301021436	0.045963053	6.549204483	5.78E-11	2.67E-10
ENSMUSG00000085442.2|Gm3362	1722.494064	1.923593955	0.119081675	16.15356821	1.07E-58	1.69E-57
ENSMUSG00000115249.2|Gm49085	83.18879953	-1.28056429	0.493473982	-2.594998596	0.009459131	0.020572212
ENSMUSG00000115771.2|Gm49312	16.41107964	1.668188104	1.216509525	1.371290622	0.170284378	0.264326276
ENSMUSG00000037458.16|Azin1	18299.38312	0.364889248	0.04517663	8.076947088	6.64E-16	3.81E-15
ENSMUSG00000115546.2|Gm49077	34.47417077	-2.085779999	1.315949911	-1.584999537	0.112966439	0.187260248
ENSMUSG00000022295.9|Atp6v1c1	6492.893813	-0.943104314	0.058506493	-16.11965219	1.86E-58	2.92E-57
ENSMUSG00000022296.11|Baalc	243.9696903	-3.269320579	0.290414273	-11.25743768	2.13E-29	1.88E-28
ENSMUSG00000114994.2|Gm49097	92.82739005	2.368574891	0.718299637	3.297474716	0.000975585	0.002490525
ENSMUSG00000115070.2|Gm4740	7.808222914	-0.588197994	1.960685009	-0.29999617	0.764180077	0.839651567
ENSMUSG00000022297.16|Fzd6	5298.934311	1.645227394	0.06494531	25.33250494	1.40E-141	5.32E-140
ENSMUSG00000097875.3|Gm26704	41.79778006	0.957679112	0.638723207	1.499364829	0.133779013	0.215992677
ENSMUSG00000054196.8|Cthrc1	1273.97923	1.595263568	0.140570362	11.34850583	7.54E-30	6.77E-29
ENSMUSG00000022299.10|Slc25a32	802.8874642	0.098081049	0.102034506	0.961253722	0.33642461	0.454662163
ENSMUSG00000022300.11|Dcaf13	1487.296916	-0.712816918	0.121587288	-5.86259412	4.56E-09	1.88E-08
ENSMUSG00000037386.17|Rims2	1647.336294	-3.086238096	0.113389816	-27.21794788	3.98E-163	1.76E-161
ENSMUSG00000022303.10|Dcstamp	66.2697049	-0.300644769	0.897636741	-0.334929215	0.737678483	0.818799965
ENSMUSG00000022304.14|Dpys	22.77888884	-2.313517825	1.245403366	-1.857645393	0.063219388	0.11344375
ENSMUSG00000022305.14|Lrp12	7007.623903	1.304991516	0.065461812	19.93515713	2.02E-88	4.68E-87
ENSMUSG00000115367.2|Gm33301	7.276903283	6.673747858	3.417453474	1.952842346	0.050838279	0.093671655
ENSMUSG00000022306.10|Zfpm2	554.3590271	-1.588549004	0.220562946	-7.20224784	5.92E-13	3.01E-12
ENSMUSG00000115975.2|Gm49526	3.721240349	-4.75356671	2.620126283	-1.814250993	0.069639093	0.123439012
ENSMUSG00000116083.2|Gm5469	109.787234	-1.042050354	0.355319048	-2.932717396	0.003360096	0.007960865
ENSMUSG00000022307.17|Oxr1	6001.945375	-0.985038996	0.061934585	-15.90450639	5.90E-57	9.07E-56
ENSMUSG00000116215.2|Gm5470	42.67289844	1.467755653	0.598368943	2.452927531	0.014169888	0.029778923
ENSMUSG00000022309.10|Angpt1	129.5837401	-2.011869142	0.727682605	-2.764761903	0.005696436	0.012954945
ENSMUSG00000051920.8|Rspo2	14.48034512	-1.917729056	2.080655995	-0.921694437	0.356687983	0.476630191
ENSMUSG00000022336.4|Eif3e	10835.37197	1.595039464	0.052214243	30.54797642	6.02E-205	3.32E-203
ENSMUSG00000072592.3|Gm10373	3.530149792	0	4.856777947	0	1	1
ENSMUSG00000022337.8|Emc2	2875.952472	0.831844379	0.064728854	12.85121445	8.47E-38	9.21E-37
ENSMUSG00000038760.15|Trhr	60.47564804	-4.368883681	0.896199249	-4.87490219	1.09E-06	3.76E-06
ENSMUSG00000115730.2|Gm7459	8.301444139	7.017324758	2.425727388	2.89287444	0.003817339	0.008953425
ENSMUSG00000038736.11|Nudcd1	1081.525534	-0.80606854	0.149958347	-5.375282927	7.65E-08	2.90E-07
ENSMUSG00000022338.9|Eny2	2556.13055	-0.474800922	0.103046463	-4.607639204	4.07E-06	1.35E-05
ENSMUSG00000038725.14|Pkhd1l1	10.49013526	1.751554125	1.3809833	1.268338383	0.204677136	0.306644932
ENSMUSG00000022339.10|Ebag9	1363.662114	0.049781062	0.176137311	0.282626447	0.777463205	0.850056947
ENSMUSG00000058463.4|Gm5471	3.434635071	0.862538494	1.517414375	0.568426468	0.569745422	0.680781827
ENSMUSG00000022340.16|Sybu	2236.499029	-1.779721629	0.160002697	-11.12307266	9.69E-29	8.40E-28
ENSMUSG00000060530.3|A930017M01Rik	810.887376	-1.985460764	0.136699842	-14.52423595	8.51E-48	1.14E-46
ENSMUSG00000096157.3|Gm5472	4.09867428	1.342145918	1.287261214	1.042636804	0.297116537	0.412060495
ENSMUSG00000115700.2|Gm7517	183.0952026	0.607767183	0.36234612	1.677311136	0.093481656	0.159364079
ENSMUSG00000022311.16|Csmd3	541.6605152	-0.933844081	0.466480386	-2.001893562	0.04529618	0.084561469
ENSMUSG00000038679.17|Trps1	585.4180091	-0.730952241	0.187716613	-3.893913424	9.86E-05	0.000284662
ENSMUSG00000022312.12|Eif3h	24638.58874	2.13654733	0.029286853	72.95243821	0	0
ENSMUSG00000022313.11|Utp23	483.9460853	-0.510588413	0.224653495	-2.272781973	0.023039322	0.046293932
ENSMUSG00000115284.2|Gm34678	4.034331189	-0.213647905	2.047727554	-0.104334146	0.916904181	0.952297817
ENSMUSG00000022314.11|Rad21	9351.682652	-0.404653989	0.062212957	-6.504336198	7.80E-11	3.58E-10
ENSMUSG00000068522.5|Aard	103.3055483	-0.273672898	0.888861645	-0.307891447	0.758164934	0.83509506
ENSMUSG00000115457.2|Gm2387	58.51505588	3.07225508	0.424165854	7.243051386	4.39E-13	2.24E-12
ENSMUSG00000115738.2|Gm7543	10.83160654	0.766200195	1.150875177	0.665754384	0.505568106	0.623356198
ENSMUSG00000057262.3|Rpl15-ps6	3143.993824	4.177008073	0.370136298	11.2850539	1.56E-29	1.38E-28
ENSMUSG00000038622.9|Med30	3171.35229	1.370014517	0.082888864	16.52833028	2.29E-61	3.78E-60
ENSMUSG00000061731.10|Ext1	5715.45611	1.831406492	0.069027379	26.53159556	4.19E-155	1.74E-153
ENSMUSG00000058656.14|Samd12	358.0496528	-1.497534308	0.345099883	-4.33942282	1.43E-05	4.49E-05
ENSMUSG00000050978.4|Gm5215	4.299206736	2.069764412	2.10350049	0.983961935	0.325134229	0.442652228
ENSMUSG00000024479.4|Mal2	277.3445912	-0.77281838	0.360702366	-2.142537596	0.032150247	0.062521088
ENSMUSG00000037362.9|Ccn3	55.2523127	1.233188955	1.16030546	1.062814058	0.287866283	0.402129481
ENSMUSG00000022425.17|Enpp2	3137.195122	-1.347564222	0.145728224	-9.247105218	2.31E-20	1.56E-19
ENSMUSG00000097286.3|Gm26684	10.33529538	-3.235846715	2.584252143	-1.252140479	0.21051868	0.313718002
ENSMUSG00000037343.9|Taf2	2408.641755	-0.297004199	0.105274891	-2.821225439	0.004784057	0.011017965
ENSMUSG00000022422.14|Dscc1	60.01687225	1.410993711	0.891426117	1.582849867	0.113455688	0.187920596
ENSMUSG00000053749.13|Gm9920	9.802148937	-3.659969761	2.102153073	-1.741057684	0.081673468	0.141595791
ENSMUSG00000022419.17|Deptor	501.2533489	-1.170920324	0.231757489	-5.052351618	4.36E-07	1.56E-06
ENSMUSG00000022371.17|Col14a1	68.86245815	-3.153706384	1.070763357	-2.945287922	0.003226543	0.007666264
ENSMUSG00000022370.14|Mrpl13	4728.658272	1.037355903	0.092449918	11.22073363	3.23E-29	2.84E-28
ENSMUSG00000022369.14|Mtbp	440.2091826	0.221773101	0.201464478	1.100804982	0.270981543	0.383373488
ENSMUSG00000060429.13|Sntb1	8734.013017	2.145410027	0.06031097	35.57246789	3.73E-277	2.85E-275
ENSMUSG00000115200.2|Gm46516	12.88839157	0.907240469	1.523361554	0.595551638	0.551474793	0.664861671
ENSMUSG00000047807.11|9330154K18Rik	5.753620225	-1.685381871	2.180867128	-0.772803556	0.439638649	0.560368325
ENSMUSG00000071757.11|Zhx2	3980.740752	1.157284115	0.094057672	12.30398424	8.62E-35	8.72E-34
ENSMUSG00000090002.2|Gm16006	75.05348634	0.594830291	0.517211096	1.150072565	0.250113985	0.360006811
ENSMUSG00000022365.7|Derl1	7411.640848	0.63443638	0.06013211	10.55070879	5.04E-26	4.04E-25
ENSMUSG00000022364.15|Tbc1d31	930.0097751	0.587334789	0.183799965	3.19551088	0.001395835	0.003482979
ENSMUSG00000051225.10|Fam83a	35.27642826	-2.089879811	1.094947079	-1.908658282	0.056306188	0.102475051
ENSMUSG00000101892.2|9130401M01Rik	1743.293	0.030579147	0.092459303	0.33073088	0.740847775	0.821537495
ENSMUSG00000064597.3|Gm22299	3.408027008	-1.677543805	2.770498145	-0.605502591	0.544845104	0.65870065
ENSMUSG00000022361.15|Zhx1	5486.411034	0.450696769	0.083699751	5.384684703	7.26E-08	2.75E-07
ENSMUSG00000022362.14|Gm29394	16.69244703	0.933271106	0.871989654	1.070277729	0.284494316	0.39838097
ENSMUSG00000022360.9|Atad2	682.1353229	0.10255543	0.152237755	0.673653059	0.500531912	0.618792993
ENSMUSG00000022359.11|Wdyhv1	925.5998902	-0.380684978	0.152478638	-2.496644663	0.012537452	0.026635644
ENSMUSG00000086801.2|Gm15943	7.746276135	-6.968325511	2.678348609	-2.601724617	0.00927563	0.020199276
ENSMUSG00000022357.3|Klhl38	42.00688532	-3.587602844	0.952365665	-3.767043453	0.000165192	0.000464991
ENSMUSG00000022358.8|Fbxo32	1280.260062	-1.62303741	0.230130895	-7.05267066	1.76E-12	8.73E-12
ENSMUSG00000037119.5|Fam91a1	5779.790702	0.177105576	0.054098878	3.273738421	0.001061348	0.00269386
ENSMUSG00000037106.9|Fer1l6	76.24237034	0.958277005	1.029966026	0.930396713	0.35216572	0.471783412
ENSMUSG00000093677.2|Gm20712	138.1610423	-1.030216978	0.336189846	-3.064390526	0.00218114	0.005307039
ENSMUSG00000062373.9|Tmem65	7521.682136	0.034838903	0.066977041	0.520161872	0.602950757	0.709638034
ENSMUSG00000037085.9|Trmt12	467.0906289	-0.116122996	0.210484201	-0.551694597	0.581157613	0.690726076
ENSMUSG00000050891.11|Tatdn1	1148.281821	1.087213194	0.152400585	7.133917447	9.76E-13	4.91E-12
ENSMUSG00000022353.11|Mtss1	5950.406866	-0.571675972	0.073112087	-7.81917183	5.32E-15	2.95E-14
ENSMUSG00000115062.2|4930544F09Rik	7.002223226	-5.947039748	2.878404024	-2.066089298	0.038820049	0.073755017
ENSMUSG00000037075.8|Rnf139	2577.769124	0.183348413	0.098110053	1.868803528	0.061650154	0.110998358
ENSMUSG00000115463.2|Gm49356	23.13867414	3.481252564	1.032457878	3.371810741	0.000746757	0.001938404
ENSMUSG00000022354.5|Ndufb9	5652.567739	0.719829332	0.074276475	9.691215611	3.29E-22	2.35E-21
ENSMUSG00000032501.10|Trib1	4995.336821	-1.163110403	0.088034224	-13.21202544	7.48E-40	8.51E-39
ENSMUSG00000022351.15|Sqle	5048.143956	0.07875277	0.066164117	1.190264052	0.233942625	0.341246205
ENSMUSG00000022350.8|Washc5	4237.823755	0.152434613	0.078271055	1.947522158	0.051472166	0.094652811
ENSMUSG00000059586.11|Nsmce2	1936.919125	0.026665548	0.10971673	0.243039946	0.807974453	0.873467979
ENSMUSG00000115503.2|Gm6392	24.24068668	2.294367285	0.592975403	3.869245289	0.000109173	0.000313577
ENSMUSG00000097493.4|9930014A18Rik	204.6468459	0.371206777	0.348516196	1.065106245	0.286827853	0.401001034
ENSMUSG00000072568.5|Lratd2	2138.201483	-1.092602429	0.147988399	-7.383027583	1.55E-13	8.07E-13
ENSMUSG00000022346.18|Myc	220.2353103	-0.220466386	0.430543866	-0.512064863	0.608605615	0.714408307
ENSMUSG00000097039.9|Pvt1	45.02353596	-1.539190393	1.071040192	-1.43709863	0.15068997	0.238848668
ENSMUSG00000101167.2|Macroh2a3	82.79106578	0.648384912	0.658735751	0.984286811	0.324974513	0.442502023
ENSMUSG00000106988.2|Tsg101-ps	69.28113822	0.751768118	0.446991113	1.68184131	0.092599616	0.158025596
ENSMUSG00000079025.10|Gsdmc	54.13703519	1.86023534	1.170819547	1.588831809	0.11209837	0.186200227
ENSMUSG00000055748.13|Gsdmc4	29.26927396	0.541722043	1.608468997	0.336793587	0.736272508	0.817644552
ENSMUSG00000022378.15|Cyrib	13828.33141	0.857428846	0.06244909	13.73004551	6.71E-43	8.12E-42
ENSMUSG00000022377.17|Asap1	8892.166141	0.302270079	0.05851867	5.165361378	2.40E-07	8.77E-07
ENSMUSG00000093695.3|Gm20717	6.182518368	-0.268657853	1.752754742	-0.153277493	0.878179449	0.925561126
ENSMUSG00000015002.19|Efr3a	4900.525407	-1.22390757	0.09675693	-12.64930139	1.13E-36	1.20E-35
ENSMUSG00000092495.2|Gm20405	6.86518602	-1.692152784	1.139827914	-1.484568647	0.137658126	0.221285376
ENSMUSG00000092454.2|Gm2991	121.0062201	0.651290064	0.410738298	1.585657018	0.112817134	0.187128155
ENSMUSG00000115351.2|Gm19077	12.56462267	1.035876096	1.598119155	0.648184519	0.516865613	0.633508017
ENSMUSG00000022375.7|Lrrc6	17.68325833	-1.718530177	1.400945585	-1.226693025	0.21993799	0.324837257
ENSMUSG00000036944.7|Tmem71	53.5822076	-3.437265576	1.202127835	-2.85931785	0.004245532	0.009883565
ENSMUSG00000072501.6|Phf20l1	3651.767833	-0.33130669	0.091396479	-3.624939323	0.000289029	0.000788632
ENSMUSG00000013846.11|St3gal1	1476.829187	-1.27323207	0.231512623	-5.499622677	3.81E-08	1.48E-07
ENSMUSG00000053469.15|Tg	79.27416745	0.625044569	0.524216214	1.192341161	0.233127501	0.3402788
ENSMUSG00000022372.15|Sla	138.603175	-5.484558932	1.527129497	-3.591417063	0.000328885	0.000890959
ENSMUSG00000005124.11|Ccn4	51.12658724	0.228197381	1.049593722	0.217414964	0.827884971	0.888651417
ENSMUSG00000005125.14|Ndrg1	118603.1701	2.675049432	0.068900148	38.82501706	0	0
ENSMUSG00000091412.2|Gm2895	66.56009639	2.422254032	0.601546773	4.02670938	5.66E-05	0.000167754
ENSMUSG00000022335.18|Zfat	680.2133625	-1.153752545	0.142522731	-8.095217784	5.72E-16	3.29E-15
ENSMUSG00000096967.4|Gm26621	39.62866835	-1.818297127	0.973414842	-1.867957061	0.061768056	0.111173402
ENSMUSG00000104116.2|Gm37296	38.44697892	-0.352660479	0.558441528	-0.631508334	0.527708202	0.643540164
ENSMUSG00000093387.2|Gm20732	2.502492512	-0.202093512	3.273962172	-0.061727504	0.950779837	0.975755459
ENSMUSG00000068397.5|Gm10240	8056.815106	2.227795458	0.302647168	7.361031891	1.82E-13	9.49E-13
ENSMUSG00000104324.2|Gm37320	13.75846581	-5.270525799	2.070748693	-2.545227152	0.010920667	0.023477295
ENSMUSG00000116089.2|Gm7859	25.9149166	0.156811511	1.171667316	0.133836208	0.893532095	0.935943618
ENSMUSG00000069996.4|Gm7125	3.925552477	0.367361847	1.521627847	0.241426869	0.80922429	0.874277089
ENSMUSG00000022332.9|Khdrbs3	4659.180412	-3.132906854	0.20088606	-15.59544178	7.82E-55	1.17E-53
ENSMUSG00000116398.2|Gm5216	20.67474818	0.229694442	0.537418229	0.427403519	0.669085445	0.763828739
ENSMUSG00000036800.9|Fam135b	1445.817403	-3.422125816	1.21278907	-2.82169909	0.004776998	0.011002649
ENSMUSG00000115868.2|Gm2999	360.2552934	0.908535251	0.303031008	2.998159353	0.002716156	0.006525524
ENSMUSG00000079022.11|Col22a1	54.79156277	-2.070411827	0.969219507	-2.136164008	0.032666048	0.063395719
ENSMUSG00000047921.18|Trappc9	3609.358417	-0.946246008	0.083626156	-11.31519201	1.10E-29	9.84E-29
ENSMUSG00000106847.2|Peg13	9870.506326	-1.696350211	0.068872857	-24.63017065	6.00E-134	2.12E-132
ENSMUSG00000096173.3|Gm3150	32.72242892	2.997020469	0.546802422	5.480993409	4.23E-08	1.63E-07
ENSMUSG00000116174.2|Gm10362	46.28406134	2.742357004	0.691648625	3.964956922	7.34E-05	0.000215297
ENSMUSG00000068391.9|Chrac1	1965.742291	0.71885062	0.099222191	7.24485735	4.33E-13	2.21E-12
ENSMUSG00000022607.19|Ptk2	4301.160317	-0.041813483	0.073944886	-0.565468222	0.571755333	0.682518517
ENSMUSG00000036698.12|Ago2	7804.302147	-0.255735893	0.097587153	-2.620589768	0.008777782	0.019202246
ENSMUSG00000115602.2|Gm7908	14.48507123	0.722986269	0.799731963	0.904035729	0.365976456	0.486107783
ENSMUSG00000036661.15|Dennd3	362.3637271	1.230105754	0.248360333	4.952907486	7.31E-07	2.56E-06
ENSMUSG00000079020.10|Slc45a4	2503.533006	-1.256314908	0.121714144	-10.32184814	5.61E-25	4.36E-24
ENSMUSG00000045281.6|Gpr20	22.98300416	6.743986702	1.705455909	3.954360043	7.67E-05	0.000224596
ENSMUSG00000059895.14|Ptp4a3	7562.176768	-2.776407864	0.058157289	-47.73963683	0	0
ENSMUSG00000084493.3|Gm22106	2.779715541	-2.838974504	2.521775137	-1.12578416	0.26025689	0.371189905
ENSMUSG00000072487.12|Mroh5	36.80316223	-4.116868404	1.071966553	-3.840482143	0.000122793	0.0003506
ENSMUSG00000086361.2|Gm6569	18.28627174	-8.599786044	2.125973277	-4.045105428	5.23E-05	0.000155591
ENSMUSG00000083380.2|Ndufb4c	723.9749618	-0.11367419	0.216204435	-0.525771778	0.599046785	0.706528238
ENSMUSG00000075609.4|Gm7935	132.7324931	-1.220471819	0.60389753	-2.020991573	0.043280637	0.081233172
ENSMUSG00000082585.4|Gm15387	1754.152274	0.091559697	0.202633783	0.451848136	0.65137839	0.750177803
ENSMUSG00000118581.2|Gm53029	7.266440371	-0.954991284	2.336852786	-0.408665574	0.682785101	0.775072186
ENSMUSG00000034730.18|Adgrb1	4589.506435	-3.14481338	0.420089334	-7.486058625	7.10E-14	3.75E-13
ENSMUSG00002076923.1|ENSMUSG00002076923	2.450747047	-1.137821604	1.3521603	-0.841484256	0.400076701	0.521667879
ENSMUSG00000022602.15|Arc	90.02151798	0.740469246	0.915740583	0.80860154	0.418744379	0.540237437
ENSMUSG00000046380.4|Jrk	589.2750222	-0.561666779	0.160296897	-3.50391549	0.000458471	0.001222058
ENSMUSG00000044276.3|4933427E11Rik	7.614072481	0.064882123	1.978096781	0.032800277	0.973833857	0.991465484
ENSMUSG00000022596.4|Slurp1	51.11971043	-2.23699387	0.847723962	-2.638823449	0.008319429	0.018279894
ENSMUSG00000056665.3|Them6	1140.226913	-3.819753904	0.268781179	-14.21138905	7.79E-46	1.00E-44
ENSMUSG00000022595.8|Lypd2	170.2445377	-0.644859656	0.641833681	-1.004714579	0.315034306	0.431942824
ENSMUSG00000022587.15|Ly6e	2276.360625	-2.82077107	0.150065827	-18.79689152	8.01E-79	1.67E-77
ENSMUSG00000075602.11|Ly6a	235.1868311	-1.63634631	0.452093121	-3.619489514	0.000295185	0.00080453
ENSMUSG00000079018.11|Ly6c1	134.3136761	-5.388572212	0.815402662	-6.608480035	3.88E-11	1.81E-10
ENSMUSG00000022577.18|Ly6h	1625.184376	-4.51616388	1.067875518	-4.229110796	2.35E-05	7.22E-05
ENSMUSG00000022579.11|Gpihbp1	11.0029927	-2.670523222	2.496758795	-1.069596001	0.284801196	0.398706841
ENSMUSG00000047003.16|Zfp41	1193.625775	0.624274474	0.121471613	5.139262245	2.76E-07	1.00E-06
ENSMUSG00000115969.2|Gm46519	5.231765281	-2.9158721	4.545969498	-0.641419196	0.521250365	0.637828343
ENSMUSG00000099034.8|2810039B14Rik	291.0559186	-1.212419577	0.315177204	-3.846787019	0.000119677	0.000342176
ENSMUSG00000000934.10|Top1mt	1014.178731	-0.046757926	0.173979641	-0.268755157	0.788118104	0.85806167
ENSMUSG00000085523.2|Gm15945	14.53754556	1.030526543	1.900953562	0.542110319	0.58774251	0.696680673
ENSMUSG00000022580.14|Rhpn1	590.540606	-1.372815326	0.214949584	-6.386685184	1.70E-10	7.66E-10
ENSMUSG00000047591.6|Mafa	427.067502	0.556870469	0.292184093	1.905889068	0.0566646	0.10306454
ENSMUSG00000075600.4|Zc3h3	1018.22768	-1.486858493	0.176726724	-8.413320064	3.99E-17	2.41E-16
ENSMUSG00000098176.3|Ccdc166	634.5887462	-1.690250925	0.166471858	-10.15337332	3.20E-24	2.44E-23
ENSMUSG00000063704.14|Mapk15	51.88539841	1.593163713	0.821804809	1.938615709	0.052548149	0.096412403
ENSMUSG00000046761.14|Fam83h	537.0205395	0.892690236	0.17424201	5.12327788	3.00E-07	1.09E-06
ENSMUSG00000102018.9|Iqank1	185.0766193	0.023772844	0.522576622	0.045491594	0.963715475	0.98436884
ENSMUSG00002076340.1|U1	5.889683886	-0.397356847	1.8777536	-0.21161288	0.83240906	0.892079874
ENSMUSG00000022575.6|Gsdmd	108.5238062	-2.992964831	0.697405299	-4.291571679	1.77E-05	5.53E-05
ENSMUSG00000022574.8|Naprt	1236.79775	0.803073906	0.124938453	6.427756117	1.30E-10	5.89E-10
ENSMUSG00000055762.17|Eef1d	21317.73238	2.360277042	0.067465864	34.98475958	3.84E-268	2.82E-266
ENSMUSG00000022570.8|Gfus	2099.039638	0.261184171	0.101026424	2.585305509	0.009729275	0.021115315
ENSMUSG00000116120.2|Eif2s3x-ps1	4.517552776	2.673932673	3.223908513	0.829407119	0.406874074	0.528710091
ENSMUSG00000034429.16|Zfp707	414.2788703	-0.490656841	0.265314309	-1.849341796	0.064408474	0.115263189
ENSMUSG00000098678.2|Mroh6	48.90571821	1.520985997	2.569871586	0.591852918	0.553949084	0.667276034
ENSMUSG00000103906.2|Tigd5	315.2314437	-0.639640199	0.296124303	-2.160039524	0.03076961	0.060053467
ENSMUSG00000022571.10|Pycrl	1760.270888	0.162683574	0.11734181	1.386407574	0.165622485	0.258197421
ENSMUSG00000050846.10|Zfp623	916.886904	0.437402332	0.176015367	2.485023551	0.012954286	0.027434468
ENSMUSG00000022568.18|Scrib	5429.578242	0.13148952	0.048486803	2.711862057	0.006690643	0.014997282
ENSMUSG00000002524.18|Puf60	12928.4735	-0.166461065	0.059857313	-2.780964543	0.005419766	0.012367593
ENSMUSG00000075590.5|Nrbp2	5151.35155	-0.072145991	0.08600658	-0.838842685	0.401557594	0.523015292
ENSMUSG00000044361.17|BC024139	36.04841038	-2.828588348	1.549522554	-1.825458004	0.067931943	0.120771394
ENSMUSG00000116475.2|Gm19945	2.024005908	5.271592264	3.613502717	1.458859361	0.14460382	0.230550468
ENSMUSG00000022565.16|Plec	19722.70638	1.292846005	0.064771239	19.96018628	1.22E-88	2.85E-87
ENSMUSG00000063268.13|Parp10	480.1163396	-1.29118108	0.294282278	-4.387559763	1.15E-05	3.64E-05
ENSMUSG00000098625.3|Mir6953	5.307508568	-0.736131446	1.168668749	-0.629888877	0.528767291	0.644363967
ENSMUSG00000116288.2|Gm41349	28.67680284	-0.420756602	1.102610111	-0.381600529	0.702757692	0.791265835
ENSMUSG00000118671.1|Eppk1	33.36046455	-0.730397988	0.921070959	-0.79298775	0.42778496	0.549113273
ENSMUSG00000022564.8|Grina	14671.2641	-0.944304414	0.04832952	-19.53887427	5.13E-85	1.15E-83
ENSMUSG00000071724.6|Smpd5	54.02088053	1.240698724	0.877542215	1.413833662	0.157410747	0.247864293
ENSMUSG00000022562.16|Oplah	3990.596877	-0.926745674	0.103343248	-8.967646127	3.03E-19	1.97E-18
ENSMUSG00000034259.9|Exosc4	2249.99367	0.800560744	0.089694784	8.925387974	4.44E-19	2.88E-18
ENSMUSG00000022561.14|Gpaa1	3690.271294	-0.260534847	0.076280441	-3.415486909	0.000636681	0.001669269
ENSMUSG00000022551.9|Cyc1	8588.965529	-0.097476678	0.059040548	-1.651012414	0.09873604	0.167144856
ENSMUSG00000022553.17|Maf1	6095.269162	0.354497239	0.087096256	4.070177717	4.70E-05	0.000140519
ENSMUSG00000022554.8|Hgh1	984.093073	0.134750158	0.173005197	0.778879247	0.43605085	0.556851507
ENSMUSG00000022558.17|Mroh1	3017.697836	-1.355521225	0.121313158	-11.1737362	5.48E-29	4.79E-28
ENSMUSG00000022556.12|Hsf1	2429.135915	-0.393792474	0.110160649	-3.574710927	0.000350615	0.00094744
ENSMUSG00000022555.13|Dgat1	1163.136997	-1.005795327	0.13845513	-7.264413574	3.75E-13	1.92E-12
ENSMUSG00000063875.7|Rps6-ps1	204.8550333	1.67965809	0.274624611	6.116196521	9.58E-10	4.13E-09
ENSMUSG00000022552.17|Sharpin	2474.499264	-0.386811038	0.089818963	-4.306563172	1.66E-05	5.18E-05
ENSMUSG00000109179.3|Gm35339	202.496223	-1.587022845	0.252877522	-6.275855729	3.48E-10	1.54E-09
ENSMUSG00000022557.12|Bop1	3208.065751	-0.077439838	0.098440469	-0.786666696	0.431477005	0.55229632
ENSMUSG00000034161.9|Scx	1200.267631	1.03888362	0.279506518	3.716849353	0.000201723	0.00056112
ENSMUSG00000048385.10|Scrt1	3289.024492	-3.004218477	0.616060849	-4.876496343	1.08E-06	3.74E-06
ENSMUSG00000116234.2|Gm49550	35.85948779	-3.118075954	0.715039049	-4.360707237	1.30E-05	4.09E-05
ENSMUSG00000116376.2|Tmem249	3.698140909	0.003642941	3.653395576	0.000997139	0.999204399	1
ENSMUSG00000022559.9|Fbxl6	1180.45082	-0.83724369	0.165151595	-5.069546508	3.99E-07	1.43E-06
ENSMUSG00000022550.19|Adck5	1217.397847	-0.355453819	0.158905654	-2.236885917	0.025293797	0.050322206
ENSMUSG00000116145.2|5730521K06Rik	41.04669189	-1.258121839	1.079636532	-1.165319811	0.243889563	0.352769067
ENSMUSG00000034022.9|Cpsf1	4270.223577	-0.446187228	0.101403963	-4.400096558	1.08E-05	3.44E-05
ENSMUSG00000063354.8|Slc39a4	124.3439318	-1.871538729	0.813001896	-2.302010289	0.021334592	0.043246795
ENSMUSG00000115987.2|Vps28	4663.977656	-1.247181281	0.082700197	-15.08075346	2.17E-51	3.07E-50
ENSMUSG00000059323.15|Tonsl	449.8825038	-0.628317309	0.222018431	-2.8300232	0.004654463	0.010738825
ENSMUSG00000053929.18|Cyhr1	9087.704844	0.730175586	0.069411455	10.51952574	7.02E-26	5.60E-25
ENSMUSG00000004187.12|Kifc2	2037.811305	-2.117852576	0.155256864	-13.64095939	2.29E-42	2.74E-41
ENSMUSG00000022560.10|Slc52a2	915.4209383	0.115241816	0.142530815	0.808539658	0.418779986	0.540237437
ENSMUSG00000116238.2|Gm49413	10.63445691	-1.452917989	1.954325873	-0.74343691	0.457217205	0.576973767
ENSMUSG00000018893.16|Mb	40.87535458	-1.6880746	1.493941679	-1.129946787	0.258498648	0.369191559
ENSMUSG00000033576.13|Apol6	3.668002547	-4.366716452	3.355436922	-1.30138535	0.193126586	0.292832938
ENSMUSG00000033565.19|Rbfox2	4740.432923	-2.005019673	0.063170848	-31.73963537	4.41E-221	2.63E-219
ENSMUSG00000097267.3|1700109K24Rik	19.61422494	-0.624739082	1.504334411	-0.415292688	0.677927653	0.771073857
ENSMUSG00000116298.2|4833412C15Rik	2.362101111	-0.987416945	2.024094544	-0.487831434	0.625669244	0.728939517
ENSMUSG00000116185.2|Gm49411	2.548561479	-3.289130593	4.385793316	-0.749951116	0.453284147	0.573221575
ENSMUSG00000033819.17|Ppp1r16a	2730.317305	-0.390094878	0.097965515	-3.981961159	6.83E-05	0.000201045
ENSMUSG00000022546.6|Gpt	348.9987069	-0.521884487	0.226344595	-2.305707751	0.021126968	0.042851778
ENSMUSG00000019080.9|Mfsd3	328.1095302	-0.184748862	0.25297807	-0.730295958	0.465209299	0.584288619
ENSMUSG00000033762.9|Recql4	121.0271554	-1.087236452	0.904259759	-1.202349703	0.229228068	0.335790573
ENSMUSG00000033728.15|Lrrc14	1989.275429	-0.576398192	0.112943787	-5.103407685	3.34E-07	1.20E-06
ENSMUSG00000033707.10|Lrrc24	768.2504345	-3.778776995	0.75323839	-5.016707915	5.26E-07	1.87E-06
ENSMUSG00000116138.2|C030006K11Rik	1525.998436	0.38637436	0.120313599	3.211393922	0.001320927	0.003308966
ENSMUSG00000033697.17|Arhgap39	2746.379738	0.067923337	0.107887341	0.629576525	0.528971686	0.644509386
ENSMUSG00000090429.4|Gm17271	3.86099189	-0.9245428	2.112224238	-0.437710535	0.661596132	0.758192749
ENSMUSG00000022526.9|Zfp251	1741.97451	-0.390897229	0.166987184	-2.340881619	0.019238266	0.039329583
ENSMUSG00000033669.9|Zfp7	351.8528496	-0.065773845	0.179792803	-0.365831357	0.71449092	0.800033386
ENSMUSG00000054967.8|Zfp647	259.0904355	-0.477151958	0.371183377	-1.28548849	0.198621636	0.299391597
ENSMUSG00000063236.7|1110038F14Rik	911.4074451	0.130056167	0.193520028	0.672055336	0.501548469	0.619736188
ENSMUSG00000116024.2|Gm49527	28.25506738	-7.375679082	4.712921431	-1.564990885	0.117585047	0.193733509
ENSMUSG00000055041.9|Commd5	1592.913964	0.543839214	0.121646599	4.47064875	7.80E-06	2.52E-05
ENSMUSG00000003970.10|Rpl8	67923.68424	2.174527166	0.036365802	59.79593638	0	0
ENSMUSG00000115920.2|Gm18283	15.84510108	-0.048170148	1.360264482	-0.035412339	0.971750945	0.989860535
ENSMUSG00000068252.7|Apol7b	5.151932416	4.949558609	3.77772785	1.310194595	0.190130014	0.289022998
ENSMUSG00000068246.7|Apol9b	50.27436449	-2.293000902	0.956037547	-2.39844231	0.01646497	0.034140394
ENSMUSG00000056656.7|Apol8	117.0562712	-3.089380414	0.705855942	-4.376786012	1.20E-05	3.81E-05
ENSMUSG00000022443.18|Myh9	8957.309093	0.503926275	0.065624601	7.678923237	1.60E-14	8.71E-14
ENSMUSG00000084497.3|Gm22107	4.046651894	0.978331859	1.743950544	0.560986011	0.574807073	0.685500198
ENSMUSG00000005716.17|Pvalb	240.8700714	-2.764990029	0.304059909	-9.093569863	9.58E-20	6.34E-19
ENSMUSG00000071715.13|Ncf4	105.9286563	-4.803046217	1.166961944	-4.115855056	3.86E-05	0.000116306
ENSMUSG00000071714.8|Csf2rb2	211.2168976	-6.686404399	0.558725356	-11.96724711	5.27E-33	5.09E-32
ENSMUSG00000071713.7|Csf2rb	402.978218	-6.255761342	0.872179297	-7.172563441	7.36E-13	3.72E-12
ENSMUSG00000005354.17|Txn2	8541.671776	0.322293134	0.061834725	5.212170591	1.87E-07	6.89E-07
ENSMUSG00000016554.10|Eif3d	10759.75083	0.489811723	0.053907762	9.086107472	1.03E-19	6.79E-19
ENSMUSG00000019146.3|Cacng2	995.1611761	-3.967423926	0.893998675	-4.437840946	9.09E-06	2.91E-05
ENSMUSG00000092375.2|A730060N03Rik	79.38414202	-3.935944544	0.691988827	-5.687872969	1.29E-08	5.16E-08
ENSMUSG00000016637.8|Ift27	1213.863559	0.141336755	0.150292161	0.940413352	0.347005576	0.466428108
ENSMUSG00000016552.14|Foxred2	967.8989954	-1.0784835	0.261027508	-4.131685237	3.60E-05	0.000108991
ENSMUSG00000097057.2|Gm17638	64.85773594	-2.353231805	0.697889212	-3.371927469	0.000746441	0.001937949
ENSMUSG00000044986.11|Tst	2865.25115	1.639388291	0.09461745	17.32648982	2.97E-67	5.35E-66
ENSMUSG00000071711.13|Mpst	4675.254362	1.51951674	0.058025629	26.18699299	3.74E-151	1.52E-149
ENSMUSG00000033287.17|Kctd17	4158.963824	-0.473690923	0.070490766	-6.719900388	1.82E-11	8.61E-11
ENSMUSG00000016942.7|Tmprss6	33.10435501	-0.736664236	1.104729104	-0.666827943	0.504882042	0.622710246
ENSMUSG00000068227.10|Il2rb	26.57916836	-1.963134278	1.678477747	-1.169592079	0.242165166	0.350765614
ENSMUSG00000022440.10|C1qtnf6	1686.396443	1.495236375	0.135884465	11.00373301	3.67E-28	3.12E-27
ENSMUSG00000116307.2|Gm49490	11.10425527	1.5022282	2.046688105	0.733980032	0.462960908	0.582253708
ENSMUSG00000044933.4|Sstr3	38.1419387	-3.714799873	1.375269761	-2.701142698	0.006910168	0.015446022
ENSMUSG00000068226.4|Gm6723	40.58789905	1.039301991	0.648468954	1.602701232	0.109000631	0.181897807
ENSMUSG00000033220.8|Rac2	277.1201512	-5.042333793	1.014174268	-4.971861298	6.63E-07	2.33E-06
ENSMUSG00000018008.9|Cyth4	469.7372353	-3.956969994	0.216003216	-18.31903274	5.83E-75	1.17E-73
ENSMUSG00000018169.13|Mfng	472.4753892	-4.087867005	0.413841335	-9.877860574	5.19E-23	3.82E-22
ENSMUSG00000033170.15|Card10	949.6153049	-0.495664369	0.231585268	-2.140310446	0.032329686	0.062826209
ENSMUSG00000043501.6|Lgals2	4.177873372	0.055722584	1.877984525	0.029671482	0.976329056	0.993065492
ENSMUSG00000116499.2|Gm7318	5.108069683	1.874131167	1.595445051	1.174676098	0.240124326	0.34837274
ENSMUSG00000049521.3|Cdc42ep1	1520.829479	0.029624946	0.114499982	0.258733191	0.795841108	0.863741143
ENSMUSG00000097085.3|Gm26634	4.707933241	-3.809963077	3.649558757	-1.043951702	0.296507736	0.41136737
ENSMUSG00000033039.11|Micall1	3904.495678	-0.541266008	0.082602833	-6.552632515	5.65E-11	2.61E-10
ENSMUSG00000033029.13|1700088E04Rik	177.3951884	-0.34753816	0.28608715	-1.214798218	0.224443061	0.330275103
ENSMUSG00000033020.8|Polr2f	2441.986243	-0.206919571	0.09978877	-2.073575727	0.038118731	0.072599535
ENSMUSG00000033128.10|Gga1	6227.90347	0.14593048	0.043171452	3.380254141	0.000724188	0.00188345
ENSMUSG00000116069.2|Gm49510	1118.795286	-1.949252671	1.915961469	-1.017375716	0.30897473	0.425348618
ENSMUSG00000022436.17|Sh3bp1	462.7677806	-3.223128788	0.452233141	-7.127139738	1.02E-12	5.15E-12
ENSMUSG00000033088.20|Triobp	10630.6883	1.546333788	0.066717867	23.17720675	7.73E-119	2.38E-117
ENSMUSG00000115867.2|Gm17753	54.23108468	-1.711515297	1.093464512	-1.565222535	0.117530739	0.193655903
ENSMUSG00000006378.16|Gcat	1073.677404	0.565066361	0.14852737	3.804459489	0.000142114	0.000403069
ENSMUSG00000114755.2|Galr3	6.506361633	-2.750309897	2.599361691	-1.058071259	0.290022956	0.404437201
ENSMUSG00000116287.2|Gm3924	2.422941596	-5.026932194	4.452399872	-1.129038797	0.258881468	0.369522329
ENSMUSG00000033055.13|Ankrd54	1827.973351	-0.051830917	0.141256645	-0.366927284	0.713673259	0.79941755
ENSMUSG00000033047.6|Eif3l	10597.57651	1.836569881	0.068603196	26.77090829	7.05E-158	2.99E-156
ENSMUSG00000099267.3|Mir6955	12.76436017	-2.111400384	1.354367657	-1.55895659	0.119006655	0.195727827
ENSMUSG00000116165.2|Pdxp	5769.909299	-2.447280666	0.132198376	-18.51218403	1.65E-76	3.34E-75
ENSMUSG00000068220.7|Lgals1	15719.98515	2.765571821	0.096730907	28.59036394	8.85E-180	4.28E-178
ENSMUSG00000033099.11|Nol12	2945.995453	1.231714201	0.087719128	14.04156917	8.68E-45	1.09E-43
ENSMUSG00000116505.2|Gm10865	28.968601	0.901709402	1.164200128	0.774531269	0.438616684	0.559569883
ENSMUSG00000116262.2|Gm49544	61.30372359	1.069575577	0.782227228	1.367346392	0.171516757	0.265901425
ENSMUSG00000096210.3|H1f0	18655.70779	1.164300878	0.059948825	19.42157946	5.07E-84	1.13E-82
ENSMUSG00000116121.2|Gm49486	5.154599355	-4.95646583	4.318918043	-1.147617477	0.251126512	0.361047559
ENSMUSG00000068206.14|Pick1	2317.689107	-0.395001909	0.088321804	-4.472303473	7.74E-06	2.50E-05
ENSMUSG00000032988.5|Slc16a8	1172.855093	-1.496315543	0.116032772	-12.89562869	4.76E-38	5.23E-37
ENSMUSG00000091135.2|Lgals1-ps2	5.343346623	1.554000285	1.326799954	1.171239327	0.241502592	0.350017566
ENSMUSG00000018126.16|Baiap2l2	104.5434705	-1.741442203	0.634192916	-2.745918727	0.006034171	0.013651417
ENSMUSG00000042632.18|Pla2g6	2548.202141	0.008990782	0.085338897	0.105353859	0.916095028	0.951716233
ENSMUSG00000092494.3|Gm20420	4.895495638	-4.134645162	2.922153855	-1.414930687	0.15708882	0.24744435
ENSMUSG00000042622.15|Maff	658.3627366	-0.201880784	0.252083132	-0.800850033	0.42321847	0.544399019
ENSMUSG00000009035.16|Tmem184b	7190.34707	-0.351090777	0.095150201	-3.68985851	0.000224379	0.000620354
ENSMUSG00000088901.3|Mir1943	3.788116787	-0.337830606	1.731642794	-0.195092549	0.845320496	0.901784791
ENSMUSG00000022433.22|Csnk1e	7216.97738	0.200720937	0.07422622	2.704178339	0.006847353	0.015318352
ENSMUSG00000085802.3|Gm16059	19.25304814	-2.297983341	1.043517655	-2.202150898	0.027654651	0.05452427
ENSMUSG00000010830.9|Kdelr3	287.8095299	0.215085166	0.30640891	0.701954671	0.482707432	0.601794669
ENSMUSG00000055065.8|Ddx17	35297.86075	-0.453812341	0.043969363	-10.32110344	5.66E-25	4.39E-24
ENSMUSG00000042524.15|Sun2	2454.496693	-0.303476991	0.076082442	-3.988791396	6.64E-05	0.000195644
ENSMUSG00000089796.2|Gm16575	5.109940001	-4.08650664	3.78757029	-1.078925624	0.280620885	0.394209719
ENSMUSG00000022429.12|Dmc1	8.824984168	-2.712524239	2.009192992	-1.35005659	0.176997832	0.27287208
ENSMUSG00000042564.14|Fam227a	219.1058196	-1.252471363	0.371006249	-3.375876729	0.000735809	0.001911084
ENSMUSG00000042535.10|Gtpbp1	6293.570241	-1.230569009	0.051223883	-24.02334496	1.59E-127	5.30E-126
ENSMUSG00000022428.9|Cby1	1297.713768	-0.489884092	0.171353938	-2.858901866	0.004251103	0.009893964
ENSMUSG00000022427.5|Tomm22	3570.815642	0.157082841	0.102766737	1.528537795	0.126379067	0.205763096
ENSMUSG00000022426.7|Josd1	3687.153813	0.455348471	0.111792183	4.073169139	4.64E-05	0.000138787
ENSMUSG00000022420.17|Dnal4	1916.261024	-0.10644139	0.135094944	-0.787900619	0.430754839	0.551692218
ENSMUSG00000022421.21|Nptxr	3069.665641	-1.473053149	0.110994257	-13.27143577	3.39E-40	3.89E-39
ENSMUSG00000089715.13|Cbx6	10979.27825	-0.542828813	0.078096022	-6.950786992	3.63E-12	1.78E-11
ENSMUSG00000089837.10|Npcd	11.94884641	0.672928368	2.028002157	0.331818369	0.740026413	0.820829858
ENSMUSG00000009585.19|Apobec3	456.7884457	-0.227800901	0.301373203	-0.75587643	0.449723287	0.5699852
ENSMUSG00000053411.17|Cbx7	3208.50049	-0.889679529	0.106856164	-8.325954201	8.37E-17	5.00E-16
ENSMUSG00000115902.2|D730005E14Rik	7.568346539	-0.318336154	1.247399819	-0.255199776	0.798568804	0.865757709
ENSMUSG00000000489.8|Pdgfb	420.5780039	-3.057739866	0.404322675	-7.562622757	3.95E-14	2.11E-13
ENSMUSG00000116125.2|Gm41361	3.108324604	-2.081147415	3.546563864	-0.586806694	0.557333541	0.669911826
ENSMUSG00000077734.3|Snord83b	7.875980433	-0.073909915	1.130562847	-0.065374442	0.947875873	0.973636655
ENSMUSG00000060036.15|Rpl3	40627.9226	1.544248322	0.069934282	22.08142112	4.77E-108	1.33E-106
ENSMUSG00000022415.13|Syngr1	6967.719583	-2.604439863	0.15781143	-16.50349318	3.46E-61	5.68E-60
ENSMUSG00000022416.16|Cacna1i	2560.580408	-2.78998374	0.970698367	-2.874202567	0.004050491	0.009464761
ENSMUSG00000022414.9|Tab1	1715.954385	-0.209466868	0.124926278	-1.676723844	0.093596496	0.159499158
ENSMUSG00000022412.15|Mief1	2657.389316	-0.231715776	0.091249385	-2.539368093	0.011105291	0.023839879
ENSMUSG00000042406.9|Atf4	17396.16371	-0.008360036	0.051519115	-0.162270574	0.871092786	0.92076439
ENSMUSG00000042428.7|Mgat3	4766.31917	-0.67337927	0.063906612	-10.53692644	5.84E-26	4.67E-25
ENSMUSG00000051518.9|Rps19bp1	1564.546414	0.161439463	0.104522561	1.544541797	0.122457134	0.200580457
ENSMUSG00000050439.8|Enthd1	11.44237836	2.990892588	2.200096394	1.359437066	0.174008132	0.268942672
ENSMUSG00000116345.2|Gm19141	1.965882121	-3.38661528	3.836812858	-0.88266366	0.377418022	0.498139898
ENSMUSG00000022408.8|Fam83f	91.72795989	-2.449834019	0.328720315	-7.452639539	9.15E-14	4.82E-13
ENSMUSG00000116220.2|A430088P11Rik	3.362922513	-5.326275101	3.346286279	-1.59169738	0.111452717	0.185299536
ENSMUSG00000022407.11|Adsl	3541.560245	-0.110383806	0.072302639	-1.526691242	0.126837806	0.206335011
ENSMUSG00000058357.3|Gm6612	7.526588985	-0.484395799	1.425945432	-0.339701498	0.734081334	0.815817918
ENSMUSG00000042303.20|Sgsm3	1297.640823	-2.108328044	0.242276392	-8.702160484	3.26E-18	2.04E-17
ENSMUSG00000115976.2|Gm31462	6.29539571	-5.959776344	2.312063802	-2.5776868	0.00994641	0.021550022
ENSMUSG00000042292.19|Mrtfa	1429.550313	-1.229658247	0.120185747	-10.23131508	1.44E-24	1.10E-23
ENSMUSG00000047888.11|Tnrc6b	18618.50302	0.622146107	0.042030091	14.80239751	1.41E-49	1.94E-48
ENSMUSG00000116480.2|Gm49512	11.19294456	0.965754124	1.266747933	0.762388553	0.445828136	0.566112569
ENSMUSG00000022400.10|Rbx1	6394.984074	-0.443187678	0.070156051	-6.317169678	2.66E-10	1.19E-09
ENSMUSG00000050164.12|Mchr1	63.54911018	-2.478181477	0.645324123	-3.840212054	0.000122928	0.000350912
ENSMUSG00000115970.2|8430426J06Rik	7.654768568	-2.63151558	1.998355644	-1.316840467	0.187892105	0.286394334
ENSMUSG00000022404.9|Slc25a17	2130.513241	0.101241129	0.13192065	0.767439583	0.442820202	0.563381654
ENSMUSG00000022401.13|Xpnpep3	1817.32803	-0.087514091	0.114475591	-0.764478173	0.444582339	0.565064566
ENSMUSG00000047108.5|Dnajb7	7.217896437	1.735713565	1.871493336	0.927448435	0.353693753	0.473405315
ENSMUSG00000022403.16|St13	25163.07263	0.6951272	0.045036698	15.43468388	9.57E-54	1.41E-52
ENSMUSG00000091492.2|Gm17025	7.958971781	2.301402591	1.944471016	1.183562302	0.236586371	0.344277078
ENSMUSG00000022472.17|Desi1	4958.125401	-1.325343315	0.106307788	-12.46703879	1.13E-35	1.17E-34
ENSMUSG00000022471.15|Xrcc6	1398.694381	0.204757097	0.128659507	1.591464956	0.111504976	0.185374953
ENSMUSG00000063480.9|Snu13	5168.769035	-0.10569705	0.138302321	-0.764246393	0.444720425	0.565157217
ENSMUSG00000061848.6|Gm5805	4539.745145	1.226501674	0.215030393	5.703852627	1.17E-08	4.71E-08
ENSMUSG00000068117.11|Mei1	57.62396685	-4.322201791	0.730990695	-5.912800013	3.36E-09	1.40E-08
ENSMUSG00000068114.8|Ccdc134	539.9529586	-0.523623764	0.211887806	-2.471231238	0.013464872	0.028408343
ENSMUSG00000055024.13|Ep300	5658.508186	-0.331962237	0.072620735	-4.571177062	4.85E-06	1.59E-05
ENSMUSG00000022394.15|L3mbtl2	1494.847907	-0.887355014	0.133113257	-6.666165591	2.63E-11	1.23E-10
ENSMUSG00000063765.13|Chadl	784.3407474	-2.964646272	0.277087528	-10.69931329	1.03E-26	8.38E-26
ENSMUSG00000022391.17|Rangap1	7322.596985	-0.141065618	0.071571994	-1.970961123	0.048728323	0.090303957
ENSMUSG00000022390.12|Zc3h7b	13716.07973	0.322872249	0.038119488	8.470004923	2.45E-17	1.50E-16
ENSMUSG00000097613.2|Gm17597	72.60478867	-0.937017508	0.967522044	-0.968471483	0.332808954	0.450999339
ENSMUSG00000022389.16|Tef	16626.72241	-0.146191563	0.077143685	-1.895055474	0.058085053	0.105284789
ENSMUSG00000069439.4|Gm8444	7.274404518	0.286650894	2.191260468	0.130815527	0.89592124	0.937678802
ENSMUSG00000061360.9|Phf5a	2240.137227	-0.276813164	0.118767135	-2.330721902	0.019768029	0.040302248
ENSMUSG00000022477.14|Aco2	13921.68638	-0.022764783	0.054453285	-0.41806078	0.675902679	0.769421824
ENSMUSG00000022476.9|Polr3h	5376.010648	1.247632811	0.093905061	13.28610838	2.79E-40	3.20E-39
ENSMUSG00000022474.16|Pmm1	3460.501247	-0.357548357	0.13434786	-2.661362496	0.007782512	0.017208468
ENSMUSG00000103520.2|1110025M09Rik	77.20039097	-0.462805204	0.751633718	-0.615732361	0.538071175	0.652750341
ENSMUSG00000092325.3|Gm18284	180.044728	-0.149044936	0.295364026	-0.504614385	0.613829704	0.719125668
ENSMUSG00000048546.9|Tob2	4751.377208	-0.225855498	0.114192558	-1.977847782	0.047945881	0.088995052
ENSMUSG00000042109.9|Csdc2	5650.151035	-0.801832295	0.051909711	-15.44667237	7.94E-54	1.17E-52
ENSMUSG00000068105.12|Tnfrsf13c	13.53891349	-2.208601518	1.569718863	-1.407004509	0.159426052	0.25031911
ENSMUSG00000022463.9|Srebf2	12489.15728	-0.526679287	0.072681295	-7.24642131	4.28E-13	2.19E-12
ENSMUSG00000096883.3|Shisa8	1471.770992	-3.211496434	1.126970158	-2.849673003	0.00437642	0.010156125
ENSMUSG00000116226.2|Gm49502	111.9040919	0.093551587	0.343839663	0.272079102	0.785561198	0.856277488
ENSMUSG00000116009.2|Gm49503	19.58527081	0.152499408	1.57827739	0.096623958	0.92302503	0.956695708
ENSMUSG00000068101.12|Cenpm	184.906087	0.554410821	0.299642684	1.850239804	0.064278994	0.115068604
ENSMUSG00000068099.6|1500009C09Rik	2476.572416	-0.777001782	0.131536014	-5.907141014	3.48E-09	1.45E-08
ENSMUSG00000047347.8|Tdg-ps	103.2020794	0.566144301	0.479215103	1.18139912	0.237444207	0.345099105
ENSMUSG00000022456.19|Septin3	4864.424107	-1.638642637	0.187230697	-8.751997738	2.10E-18	1.32E-17
ENSMUSG00000022453.9|Naga	1336.056617	-0.090536446	0.092793691	-0.975674584	0.329225751	0.447135514
ENSMUSG00000049687.6|Pheta2	332.7720232	1.616289258	0.589414229	2.742195858	0.006102994	0.013790868
ENSMUSG00000022450.7|Ndufa6	7179.991426	1.159808873	0.082833194	14.00174041	1.52E-44	1.91E-43
ENSMUSG00000061740.9|Cyp2d22	2135.726067	-1.577776954	0.300136337	-5.256867492	1.47E-07	5.46E-07
ENSMUSG00000094806.3|Cyp2d10	2.175177446	-4.038706486	4.723394394	-0.855043248	0.392527206	0.513968178
ENSMUSG00000022452.17|Smdt1	9869.864479	1.406192285	0.086205014	16.31218669	8.08E-60	1.30E-58
ENSMUSG00000075517.6|Cyp2d37-ps	65.99616673	6.337193668	2.200290364	2.880162442	0.003974703	0.009300605
ENSMUSG00000041852.16|Tcf20	6715.506074	0.288767425	0.088998004	3.244650597	0.001175948	0.002968195
ENSMUSG00000058099.17|Nfam1	192.7440134	-4.46318126	0.550305283	-8.11037328	5.05E-16	2.91E-15
ENSMUSG00000100199.2|Gm20324	124.3484908	2.682596022	0.533391916	5.029315113	4.92E-07	1.75E-06
ENSMUSG00000058586.13|Serhl	379.5422224	0.291728654	0.289853643	1.006468822	0.314190102	0.431071194
ENSMUSG00000018040.10|Rrp7a	4919.699964	-0.043919905	0.074556889	-0.5890791	0.555808213	0.668725153
ENSMUSG00000041815.15|Poldip3	6672.7496	-0.326306561	0.055924791	-5.834739006	5.39E-09	2.21E-08
ENSMUSG00000065176.3|Rnu12	33.32520723	0.339902596	0.650269662	0.522710217	0.601175927	0.70832454
ENSMUSG00000018042.19|Cyb5r3	14887.47939	1.35681792	0.057926319	23.42316812	2.48E-121	7.79E-120
ENSMUSG00000116508.2|Gm49463	453.0697775	2.218750928	0.242369077	9.15443072	5.46E-20	3.65E-19
ENSMUSG00000116338.2|7530414M10Rik	40.20015997	2.988136101	1.206212336	2.477288628	0.01323848	0.027976814
ENSMUSG00000054277.9|Arfgap3	2016.654022	-0.101969164	0.122822818	-0.830213524	0.40641807	0.528245228
ENSMUSG00000075511.10|1700001L05Rik	97.7244405	-0.491558082	0.369349628	-1.330874718	0.183230237	0.280437624
ENSMUSG00000016664.17|Pacsin2	5792.54283	1.544307364	0.069371804	22.26131203	8.76E-110	2.48E-108
ENSMUSG00000022442.17|Ttll1	794.0097891	-1.915169319	0.216451043	-8.848048471	8.91E-19	5.69E-18
ENSMUSG00000016758.5|Bik	11.74338732	-0.022857866	1.541231211	-0.014830913	0.988167077	1
ENSMUSG00000049414.8|Gm5417	128.0772922	-0.094324497	0.770539822	-0.122413527	0.902571526	0.941559421
ENSMUSG00000041708.13|Mpped1	21.1113944	-7.392093459	1.713858049	-4.313130521	1.61E-05	5.04E-05
ENSMUSG00000048755.10|Mcat	1231.180538	-0.037674847	0.196145325	-0.192076191	0.847682524	0.903587348
ENSMUSG00000041736.8|Tspo	2300.943779	0.172377844	0.130539803	1.320500265	0.186668047	0.284865625
ENSMUSG00000016757.12|Ttll12	2499.759423	0.514370693	0.091741043	5.606767461	2.06E-08	8.16E-08
ENSMUSG00000016763.16|Scube1	1442.487852	1.980349606	0.142726546	13.87513156	8.96E-44	1.10E-42
ENSMUSG00000022441.18|Efcab6	39.2631454	0.991486263	1.265414847	0.783526656	0.433317907	0.553940456
ENSMUSG00000041653.6|Pnpla3	1140.062298	2.372159477	0.163961572	14.4677771	1.94E-47	2.57E-46
ENSMUSG00000022437.8|Samm50	6881.048198	0.803924314	0.075095898	10.70530263	9.61E-27	7.85E-26
ENSMUSG00000098882.3|Mir6392	9.243117648	1.26353538	1.027168795	1.230114647	0.218654176	0.32334978
ENSMUSG00000116041.2|Gm20369	20.8243982	-1.088976838	1.070909454	-1.016871065	0.30921477	0.425591878
ENSMUSG00000022438.7|Parvb	1350.412725	-0.948400874	0.155279674	-6.107694895	1.01E-09	4.35E-09
ENSMUSG00000022439.10|Parvg	176.7411491	-3.577960969	0.349226477	-10.24538859	1.24E-24	9.55E-24
ENSMUSG00000062760.12|Shisal1	4153.919194	-0.677120727	0.124098144	-5.456332432	4.86E-08	1.87E-07
ENSMUSG00000055745.5|Rtl6	2981.129244	-0.643294048	0.082818862	-7.767482291	8.01E-15	4.41E-14
ENSMUSG00000078954.10|Arhgap8	62.39838276	-0.11398339	1.396540392	-0.081618398	0.93495017	0.964888678
ENSMUSG00000036106.16|Prr5	406.8838928	-1.637539554	0.197841219	-8.277039356	1.26E-16	7.49E-16
ENSMUSG00000016624.16|Phf21b	674.6247081	-3.259832861	0.282599832	-11.535155	8.77E-31	8.04E-30
ENSMUSG00000097954.2|Gm4217	12.21385622	1.391022268	0.820006842	1.696354465	0.089818772	0.154018422
ENSMUSG00000100967.2|Gm29666	108.1681736	-2.051135785	0.370325194	-5.538742213	3.05E-08	1.19E-07
ENSMUSG00000016619.11|Nup50	5656.28063	-0.029085401	0.074060166	-0.392726649	0.694521386	0.784437362
ENSMUSG00000036046.15|5031439G07Rik	4942.995233	0.050396894	0.086767949	0.580823845	0.561359182	0.673713282
ENSMUSG00000022434.9|Fam118a	1142.841457	0.12289979	0.143052958	0.85912093	0.390273801	0.511565859
ENSMUSG00000022432.8|Smc1b	8.681756376	-1.177545578	2.545050887	-0.462680563	0.643593352	0.743942881
ENSMUSG00000078289.3|Gm10923	12.28965152	1.001356547	1.194625977	0.838217623	0.401908491	0.523320173
ENSMUSG00000022431.4|Ribc2	48.41328699	1.981196614	1.046094974	1.893897459	0.058238622	0.10551334
ENSMUSG00000006369.15|Fbln1	24949.20127	1.126390118	0.126894753	8.876569653	6.90E-19	4.43E-18
ENSMUSG00000016541.11|Atxn10	24845.95432	0.295030935	0.047935199	6.154786961	7.52E-10	3.26E-09
ENSMUSG00000096607.2|7530416G11Rik	116.8393664	4.366801282	0.54409265	8.025841341	1.01E-15	5.74E-15
ENSMUSG00000063548.4|Gm4825	178.9219472	2.429172146	0.350809416	6.924478173	4.38E-12	2.13E-11
ENSMUSG00000022382.16|Wnt7b	77598.23248	3.610880197	0.045399834	79.53509621	0	0
ENSMUSG00000097209.3|AU022754	508.3221198	4.131908818	0.357107167	11.57050097	5.81E-31	5.36E-30
ENSMUSG00000116004.2|Gm49539	20.80393217	-1.530951018	1.707093708	-0.896817211	0.369816463	0.490176868
ENSMUSG00000116305.2|Lncppara	118.7520602	-1.602359653	0.736786681	-2.174794543	0.029645516	0.058066154
ENSMUSG00000022383.14|Ppara	80.63882186	1.020528353	0.72646228	1.404791936	0.160083158	0.251101494
ENSMUSG00000064284.13|Cdpf1	535.498699	1.573331609	0.191489238	8.21629261	2.10E-16	1.23E-15
ENSMUSG00000035944.18|Ttc38	471.2530753	0.515964095	0.322797367	1.598414823	0.109950688	0.183221608
ENSMUSG00000022385.12|Gtse1	166.9828217	-0.082299602	0.438792059	-0.18755946	0.851222008	0.905815605
ENSMUSG00000022386.13|Trmu	1247.787158	0.096367737	0.120134983	0.802162157	0.422459164	0.543679013
ENSMUSG00000016028.12|Celsr1	5873.195259	4.143968214	0.101309713	40.90395759	0	0
ENSMUSG00000035900.19|Gramd4	4498.456033	1.479867575	0.078127145	18.94178486	5.16E-80	1.10E-78
ENSMUSG00000086424.2|Gm15569	16.1791805	2.511758071	1.301249198	1.930266759	0.053573794	0.098066603
ENSMUSG00000051864.11|Tbc1d22a	6433.345295	1.550668555	0.061425705	25.2446197	1.30E-140	4.91E-139
ENSMUSG00000115918.2|A930001M01Rik	34.68857939	-1.337771298	1.123732482	-1.190471326	0.233861193	0.341182969
ENSMUSG00000035891.17|Cerk	16503.32659	1.130069322	0.0565874	19.97033474	9.98E-89	2.33E-87
ENSMUSG00002075739.1|7SK	5.052511057	2.070005277	1.809681121	1.143850844	0.2526855	0.362750121
ENSMUSG00000054863.10|Tafa5	3091.425273	-1.112957647	0.081311685	-13.68754871	1.21E-42	1.45E-41
ENSMUSG00000022387.18|Brd1	5456.112439	0.030084011	0.067306172	0.446972538	0.654894889	0.752969446
ENSMUSG00000034333.16|Zbed4	840.1960095	-0.144382852	0.153739659	-0.939138625	0.347659576	0.467050266
ENSMUSG00000035845.18|Alg12	921.9282969	0.32664768	0.127445633	2.563035486	0.010376144	0.022392644
ENSMUSG00000023272.5|Creld2	2536.447981	1.421594735	0.092393945	15.38623273	2.02E-53	2.95E-52
ENSMUSG00000035828.12|Pim3	2986.700955	0.614745287	0.135227861	4.545995778	5.47E-06	1.79E-05
ENSMUSG00000035805.14|Mlc1	2875.003258	-1.970880153	0.61830291	-3.18756409	0.001434767	0.003575145
ENSMUSG00000058441.8|Panx2	1813.355742	-1.431773001	0.12957559	-11.04971236	2.20E-28	1.89E-27
ENSMUSG00000087331.9|1810021B22Rik	102.2487105	-0.238492166	0.269161749	-0.886055195	0.375587785	0.496528826
ENSMUSG00000015363.14|Trabd	2183.082836	0.242874193	0.096138465	2.52629572	0.011527241	0.024664918
ENSMUSG00000051786.16|Tubgcp6	2514.269001	-0.374286411	0.086059671	-4.34914992	1.37E-05	4.30E-05
ENSMUSG00000035757.18|Selenoo	2101.390337	0.486331933	0.10417007	4.668634033	3.03E-06	1.01E-05
ENSMUSG00000062906.13|Hdac10	728.2068221	-0.480094741	0.166657953	-2.880719048	0.003967691	0.009285006
ENSMUSG00000015377.11|Dennd6b	2172.075969	-1.899584191	0.168592664	-11.26730044	1.90E-29	1.69E-28
ENSMUSG00000022610.11|Mapk12	393.2644622	-3.255532181	0.620537791	-5.246307687	1.55E-07	5.76E-07
ENSMUSG00000053137.8|Mapk11	230.1952461	-1.483604884	0.706742063	-2.099216902	0.035797785	0.06872919
ENSMUSG00000036606.18|Plxnb2	21313.89502	1.07961742	0.063521877	16.99599382	8.79E-65	1.54E-63
ENSMUSG00000036561.10|Ppp6r2	4126.907693	-1.256672917	0.099219065	-12.66563962	9.17E-37	9.76E-36
ENSMUSG00000036529.18|Sbf1	8201.67661	-0.360732423	0.056619894	-6.371125049	1.88E-10	8.46E-10
ENSMUSG00000054136.7|Adm2	26.62621065	-9.039141161	1.981682013	-4.561347937	5.08E-06	1.67E-05
ENSMUSG00000022614.9|Lmf2	2297.476959	0.360207239	0.132703762	2.714370981	0.006640176	0.014902003
ENSMUSG00000008690.16|Ncaph2	10452.75575	0.397348137	0.054438346	7.299048649	2.90E-13	1.49E-12
ENSMUSG00000091780.4|Sco2	83.59018167	-1.349335399	0.712403191	-1.894061418	0.058216858	0.10548813
ENSMUSG00000022615.8|Tymp	152.3354073	-1.101827583	0.57605036	-1.912727881	0.055782898	0.101639677
ENSMUSG00000078937.9|Cpt1b	116.4271476	-3.238134767	0.944948091	-3.42678587	0.00061077	0.00160478
ENSMUSG00000022617.16|Chkb	1541.647113	-1.593568917	0.155192004	-10.26837	9.78E-25	7.55E-24
ENSMUSG00000116461.2|Gm44502	325.5646442	-0.297627021	1.32920109	-0.223914217	0.822824053	0.884738288
ENSMUSG00000079242.3|C730034F03Rik	55.20342174	-1.532289752	1.09483177	-1.399566394	0.161643203	0.253090678
ENSMUSG00000022619.6|Mapk8ip2	4769.929118	-3.489759359	0.631341844	-5.527527425	3.25E-08	1.27E-07
ENSMUSG00000022620.15|Arsa	896.4574062	-1.846025861	0.185954124	-9.927318726	3.17E-23	2.34E-22
ENSMUSG00000084915.3|C230037L18Rik	44.5232461	-2.136118254	1.337086291	-1.597591919	0.110133826	0.183481288
ENSMUSG00000022623.18|Shank3	1343.570205	-3.206051015	0.181096098	-17.70358965	3.93E-70	7.35E-69
ENSMUSG00000086602.2|Gm15609	12.84598516	-7.041908852	2.373982548	-2.966285013	0.00301421	0.007198486
ENSMUSG00000022621.17|Rabl2	579.1208363	-1.400887399	0.244994406	-5.718038315	1.08E-08	4.34E-08
ENSMUSG00000075470.3|Alg10b	5654.76719	-0.023939531	0.05127133	-0.466918465	0.640558214	0.741537012
ENSMUSG00000052560.16|Cpne8	670.0234508	-1.023364202	0.39220945	-2.609228824	0.009074654	0.019800115
ENSMUSG00000067870.6|Rpl31-ps8	5407.672487	2.117209585	0.301179851	7.02971856	2.07E-12	1.02E-11
ENSMUSG00000067869.5|Tcea1-ps1	513.4259735	0.825047854	0.257815105	3.200153284	0.001373545	0.003430863
ENSMUSG00000022629.18|Kif21a	7601.705857	-0.810265396	0.040874161	-19.82341346	1.87E-87	4.29E-86
ENSMUSG00000116113.2|Gm49545	1.982475816	-2.712736992	3.073677757	-0.882570395	0.37746843	0.498181967
ENSMUSG00000055782.10|Abcd2	1024.952508	-3.32262688	0.215682243	-15.40519441	1.51E-53	2.21E-52
ENSMUSG00000078932.9|CN725425	17.17149764	-4.956107458	2.063244599	-2.402093993	0.016301519	0.033843248
ENSMUSG00000036298.11|Slc2a13	1351.420792	-2.746979381	0.193972662	-14.16168315	1.58E-45	2.03E-44
ENSMUSG00000036273.16|Lrrk2	861.566441	0.43235702	0.458849185	0.942263893	0.346057549	0.465363261
ENSMUSG00000097068.3|Gm26760	4.633584308	0.323169331	3.303389607	0.097829614	0.922067591	0.956082517
ENSMUSG00000055022.15|Cntn1	4549.357118	-1.51901586	0.416465142	-3.647402168	0.000264905	0.000726422
ENSMUSG00000036218.17|Pdzrn4	80.49856126	-1.742261578	0.515538097	-3.379501126	0.000726175	0.001887522
ENSMUSG00000036167.17|Pphln1	3816.871858	0.338930437	0.073760158	4.595034046	4.33E-06	1.43E-05
ENSMUSG00002076809.1|7SK	275.4749924	-3.856606093	0.522182858	-7.385547105	1.52E-13	7.92E-13
ENSMUSG00000036197.17|Gxylt1	1767.439105	0.311892715	0.151037522	2.065001533	0.038922855	0.073921248
ENSMUSG00000022634.10|Yaf2	7160.535313	0.832931142	0.071643239	11.62609547	3.04E-31	2.82E-30
ENSMUSG00000022635.10|Zcrb1	5993.897612	1.335481601	0.088988092	15.00741921	6.57E-51	9.22E-50
ENSMUSG00000036158.13|Prickle1	12526.03161	2.206506781	0.06048683	36.47912771	2.38E-291	1.90E-289
ENSMUSG00000022449.15|Adamts20	42.26493296	-1.853174052	1.061329125	-1.746088002	0.080795661	0.140300186
ENSMUSG00000033356.4|Pus7l	240.2255429	0.260391947	0.327330835	0.795500819	0.426322235	0.54752331
ENSMUSG00000059883.17|Irak4	188.0384668	-1.364755426	0.378352159	-3.607103578	0.000309634	0.000841522
ENSMUSG00000022451.13|Twf1	4794.786568	-0.371704411	0.084508974	-4.39840167	1.09E-05	3.47E-05
ENSMUSG00000045608.8|Dbx2	2.424946902	-2.659622473	4.741942686	-0.560871914	0.574884857	0.685500198
ENSMUSG00000043329.5|Gm8849	14.95552534	1.465652713	1.203979444	1.217340312	0.223474763	0.329066404
ENSMUSG00000064210.8|Ano6	1429.550425	-0.001980849	0.315803854	-0.006272404	0.994995379	1
ENSMUSG00000078648.4|Gm17546	5.249121465	2.432047537	3.724454513	0.652994292	0.513759959	0.630736911
ENSMUSG00000115049.2|Gm49172	117.9553297	-1.305894493	0.452163102	-2.888104947	0.003875705	0.009086357
ENSMUSG00000022454.18|Nell2	855.7471912	-0.800338218	0.155762299	-5.13820239	2.77E-07	1.01E-06
ENSMUSG00000063296.6|Tmem117	369.1230333	-0.268732273	0.399406433	-0.672829105	0.501056019	0.619270036
ENSMUSG00000097619.9|4833422M21Rik	49.54862103	1.091752271	0.667029169	1.636738424	0.101685137	0.171467678
ENSMUSG00000097536.3|2610037D02Rik	201.5318318	-0.111823414	0.367566011	-0.304226753	0.760955144	0.836927792
ENSMUSG00000033237.20|Arid2	6985.642683	0.239545652	0.059797467	4.005949819	6.18E-05	0.000182389
ENSMUSG00000033228.9|Scaf11	7074.013861	0.149195369	0.055570748	2.684782422	0.007257704	0.016146318
ENSMUSG00000023169.16|Slc38a1	10891.49356	-2.128669832	0.085622847	-24.86100282	1.97E-136	7.17E-135
ENSMUSG00000022462.8|Slc38a2	22610.0094	1.538202988	0.04395345	34.99618337	2.57E-268	1.89E-266
ENSMUSG00000022464.15|Slc38a4	4749.839453	2.720922572	0.113497797	23.97335139	5.28E-127	1.75E-125
ENSMUSG00000048218.7|Amigo2	3844.022832	-3.702954842	0.198661802	-18.63949088	1.54E-77	3.16E-76
ENSMUSG00000044250.9|Pced1b	151.3247577	-2.429034827	0.466410205	-5.207936712	1.91E-07	7.04E-07
ENSMUSG00000022466.7|Rpap3	2162.220607	-0.271977673	0.128687875	-2.113467739	0.034560753	0.066615883
ENSMUSG00000022479.16|Vdr	45.5202899	-1.96221473	1.668364416	-1.176130773	0.239542623	0.347678933
ENSMUSG00000022468.13|Endou	351.0049629	-4.705261288	1.493956763	-3.149529762	0.001635335	0.004046038
ENSMUSG00000022469.18|Rapgef3	1889.842871	0.635083047	0.213316772	2.977182913	0.002909104	0.006961079
ENSMUSG00000086601.2|Rapgef3os1	6.257067514	1.420715638	3.068196538	0.463045838	0.643331511	0.743682594
ENSMUSG00000087397.2|Rapgef3os2	8.841942054	-0.711552468	1.690652724	-0.42087441	0.673846792	0.767977404
ENSMUSG00000081534.4|Slc48a1	7724.844456	0.003369305	0.068889727	0.048908672	0.960992078	0.982484731
ENSMUSG00000022475.20|Hdac7	6023.890174	-0.0285223	0.064001217	-0.445652469	0.655848304	0.753678775
ENSMUSG00000052369.9|Tmem106c	4790.707127	0.649500128	0.077662	8.363165132	6.11E-17	3.67E-16
ENSMUSG00000022483.18|Col2a1	4118.168991	0.230617815	0.451542012	0.510733903	0.609537397	0.715166777
ENSMUSG00000033075.18|Senp1	1675.9985	-0.119150102	0.117180055	-1.016812136	0.309242808	0.425608675
ENSMUSG00000033065.15|Pfkm	5519.385157	-2.401864104	0.115030569	-20.88022458	8.10E-97	2.05E-95
ENSMUSG00000097150.2|Gm26513	26.17086799	-1.064154633	1.492176111	-0.713156192	0.475749111	0.594774901
ENSMUSG00000048175.14|Asb8	2815.815896	0.07074695	0.104017602	0.680144017	0.496413276	0.61527633
ENSMUSG00000029875.6|Ccdc184	386.5767558	-3.322737981	0.261331949	-12.71462595	4.90E-37	5.25E-36
ENSMUSG00000022987.13|Zfp641	669.8797259	-0.412020363	0.27298277	-1.509327356	0.131215147	0.212325082
ENSMUSG00000037579.8|Kcnh3	239.59504	2.698184992	0.272004435	9.919636014	3.42E-23	2.52E-22
ENSMUSG00000037570.17|Mcrs1	4296.206375	-0.47115681	0.094134138	-5.005164133	5.58E-07	1.98E-06
ENSMUSG00000100599.3|1700120C14Rik	44.78177419	-0.434195467	0.753932804	-0.575907381	0.564677786	0.676712034
ENSMUSG00000078907.3|Fam186b	19.58345243	-1.082760938	0.694791366	-1.558397228	0.119139113	0.195909717
ENSMUSG00000023007.16|Prpf40b	2496.078089	-1.015188693	0.104810181	-9.68597409	3.46E-22	2.48E-21
ENSMUSG00000022992.18|Kansl2	3925.231563	0.243122037	0.0746051	3.25878576	0.001118901	0.00283325
ENSMUSG00000065939.3|Snora2b	2.346047147	1.292650174	2.083317106	0.620476916	0.534943847	0.649769789
ENSMUSG00000011960.13|Ccnt1	3218.139996	-0.566107499	0.098342547	-5.756486069	8.59E-09	3.49E-08
ENSMUSG00000022994.10|Adcy6	2608.129603	0.207720019	0.151775085	1.368604203	0.171123029	0.26538287
ENSMUSG00000003352.15|Cacnb3	1740.588441	-2.51883528	0.202599905	-12.43255902	1.74E-35	1.79E-34
ENSMUSG00000054855.14|Rnd1	179.362436	-2.695356142	0.58924706	-4.574237743	4.78E-06	1.57E-05
ENSMUSG00000003354.7|Ccdc65	95.03816961	-2.703123391	1.145074778	-2.360652285	0.018242827	0.037479854
ENSMUSG00000003355.8|Fkbp11	89.3399592	-2.342006842	0.895768111	-2.614523573	0.008935199	0.019516014
ENSMUSG00000051853.11|Arf3	14766.3803	-0.525855484	0.046751514	-11.24788129	2.37E-29	2.09E-28
ENSMUSG00000022996.16|Wnt10b	5.373238774	6.383562759	4.203285609	1.518707828	0.128836055	0.209016437
ENSMUSG00000022997.10|Wnt1	1.97984637	0	4.856777947	0	1	1
ENSMUSG00000059213.8|Ddn	48.94272018	-1.13783569	0.503208476	-2.261161614	0.023749251	0.047556889
ENSMUSG00000097414.3|B130046B21Rik	51.48866765	2.446202319	0.561389718	4.357404916	1.32E-05	4.15E-05
ENSMUSG00000067713.8|Prkag1	3084.271082	-0.674277172	0.131974818	-5.109135084	3.24E-07	1.17E-06
ENSMUSG00000048154.18|Kmt2d	6252.421669	-0.800954841	0.09485936	-8.443603704	3.08E-17	1.87E-16
ENSMUSG00000023755.11|Rhebl1	150.2191393	-1.992743377	0.466719373	-4.269682153	1.96E-05	6.08E-05
ENSMUSG00000023000.6|Dhh	60.77889718	-6.073071621	1.046769437	-5.801728063	6.56E-09	2.68E-08
ENSMUSG00000116033.2|Gm49442	7.944542763	-7.282989628	2.645351541	-2.753127331	0.005902893	0.013384838
ENSMUSG00000022999.16|Lmbr1l	868.4317012	-0.744921824	0.117595856	-6.334592499	2.38E-10	1.06E-09
ENSMUSG00000116223.2|Gm41396	9.319840544	-4.037640089	2.079661396	-1.941489175	0.052198971	0.095837168
ENSMUSG00000116494.2|Gm49449	17.83939946	-2.09946762	1.444419115	-1.453503071	0.146084128	0.232687127
ENSMUSG00000023484.15|Prph	475.0510563	-5.937099374	0.305584369	-19.42867496	4.42E-84	9.84E-83
ENSMUSG00000032783.10|Troap	103.5802873	0.15576819	0.894385709	0.174162208	0.861737985	0.913894468
ENSMUSG00000038009.8|Dnajc22	9.441534372	0.943682954	1.618617772	0.583017788	0.559881326	0.672411642
ENSMUSG00000051934.6|Spats2	2045.779723	-0.914110857	0.112142926	-8.151302035	3.60E-16	2.09E-15
ENSMUSG00002076288.1|ENSMUSG00002076288	8.701250502	0.037518767	0.86999907	0.043125066	0.965601838	0.985531804
ENSMUSG00000106463.3|Mir1291	5.07713783	-0.219053906	1.061369697	-0.206387941	0.83648789	0.894973382
ENSMUSG00000091050.2|9330020H09Rik	98.18704319	1.674021251	0.370444683	4.518950676	6.21E-06	2.03E-05
ENSMUSG00000022993.8|Tex49	14.92805243	-0.837151535	2.044654174	-0.409434292	0.682220978	0.774809552
ENSMUSG00000003360.16|Ddx23	6364.115771	-0.250244934	0.069760765	-3.587187327	0.000334264	0.000904893
ENSMUSG00000115980.2|Gm49437	19.72724822	1.442876031	0.695260855	2.075301695	0.037958582	0.072355772
ENSMUSG00000116506.2|5730414N17Rik	64.76334609	0.57075075	0.561037541	1.01731294	0.309004583	0.425367929
ENSMUSG00000023004.9|Tuba1b	55910.2004	0.674981587	0.09435576	7.153581181	8.45E-13	4.27E-12
ENSMUSG00000116358.2|Gm49450	1301.632087	-2.292793104	4.288547034	-0.53463168	0.592904573	0.701345862
ENSMUSG00000072235.7|Tuba1a	192401.1007	1.699022782	0.084755916	20.04606719	2.18E-89	5.15E-88
ENSMUSG00000097587.3|4930578M01Rik	862.0038017	1.098919635	0.198485528	5.536522727	3.09E-08	1.20E-07
ENSMUSG00000043091.10|Tuba1c	28349.82698	0.540724316	0.321510124	1.681826715	0.092602447	0.158025596
ENSMUSG00000096448.3|Gm5808	20.18779783	2.651139526	1.672894571	1.584761868	0.113020449	0.187326673
ENSMUSG00000044217.18|Aqp5	7110.836804	2.900724567	0.173861716	16.68409026	1.71E-62	2.87E-61
ENSMUSG00000023008.19|Fmnl3	1911.522858	0.039086458	0.087051373	0.449004497	0.653428413	0.751637023
ENSMUSG00000023009.15|Nckap5l	1185.198167	-1.209270063	0.155573825	-7.772966053	7.67E-15	4.22E-14
ENSMUSG00000089968.2|Nckap5los	7.68690051	-2.348955728	1.758078267	-1.336092808	0.18151894	0.278201467
ENSMUSG00000116249.2|Gm49484	31.25644002	-2.066609155	0.829781017	-2.490547642	0.012754639	0.027048137
ENSMUSG00000023011.9|Faim2	20726.96471	-0.917443366	0.041756955	-21.97103116	5.45E-107	1.50E-105
ENSMUSG00000023010.16|Tmbim6	49156.18218	0.638308187	0.040195214	15.88020388	8.69E-57	1.33E-55
ENSMUSG00000037525.6|Bcdin3d	599.7929645	-0.123528991	0.18172107	-0.679772524	0.496648507	0.615492426
ENSMUSG00000023015.15|Racgap1	2055.903904	1.705371963	0.13302691	12.81975175	1.27E-37	1.38E-36
ENSMUSG00000023017.11|Asic1	931.4633997	-2.378558741	0.237314241	-10.02282345	1.21E-23	9.04E-23
ENSMUSG00000023018.6|Smarcd1	4177.118532	-0.887374585	0.069204595	-12.8224808	1.23E-37	1.33E-36
ENSMUSG00000116250.2|Gm34939	12.97607573	-0.872508806	0.871601842	-1.001040571	0.316807195	0.433665746
ENSMUSG00000023019.13|Gpd1	6594.318944	2.214713653	0.068773371	32.20306982	1.60E-227	9.81E-226
ENSMUSG00000023021.16|Cers5	3706.092818	-0.158274763	0.078531853	-2.015421226	0.043860532	0.082195304
ENSMUSG00000090406.2|Gm17058	5.462019164	-5.130365686	2.36265188	-2.171443761	0.029897644	0.05851309
ENSMUSG00000023022.15|Lima1	4363.659915	1.343831013	0.065605077	20.48364371	3.01E-93	7.38E-92
ENSMUSG00000092014.2|Gm4468	6.901906584	0.850921678	1.337924813	0.636001119	0.524775693	0.641040076
ENSMUSG00000090500.2|Gm17057	2.397728526	-3.04543008	4.478119452	-0.680068969	0.496460792	0.61528816
ENSMUSG00000115938.2|Gm17241	90.64394385	0.107623241	0.599030871	0.179662262	0.857417722	0.910642482
ENSMUSG00000089671.2|Gm16537	163.7635221	2.573564117	0.344700906	7.466078762	8.26E-14	4.36E-13
ENSMUSG00000023020.4|Cox14	5596.40724	0.446756226	0.080705193	5.535656507	3.10E-08	1.21E-07
ENSMUSG00000116518.2|Gm49494	74.92123482	1.279408831	0.890784539	1.436271933	0.150924977	0.239207056
ENSMUSG00000115856.2|Gm18095	43.52977322	0.706793241	0.781904819	0.903937697	0.366028439	0.486138868
ENSMUSG00000116478.2|Gm18890	12.1966722	-0.122978351	1.224044602	-0.100468848	0.919972113	0.954635773
ENSMUSG00000037438.7|Uqcrh-ps1	69.18055222	-0.210203641	0.806736157	-0.26056058	0.794431392	0.862873132
ENSMUSG00000054619.8|Mettl7a1	823.775904	-1.780477771	0.384386282	-4.632001331	3.62E-06	1.20E-05
ENSMUSG00000093789.4|Methig1	2.615904041	-0.763373222	3.832867393	-0.199165049	0.842133639	0.899426584
ENSMUSG00000045350.16|Fam186a	51.79828246	1.86792502	1.096324628	1.703806493	0.088417245	0.151896147
ENSMUSG00000096111.8|Gm21917	3.407186381	-2.507868679	3.691304198	-0.679399081	0.496885032	0.61570495
ENSMUSG00000023025.17|Larp4	9292.798626	1.40203551	0.057186845	24.51674865	9.79E-133	3.43E-131
ENSMUSG00000116021.2|Gm49474	9.442628601	-4.089926187	2.208570287	-1.851843345	0.064048321	0.1147486
ENSMUSG00000023026.17|Dip2b	3182.972181	0.100376846	0.107129661	0.936965962	0.348776067	0.468199166
ENSMUSG00000023027.14|Atf1	2407.205919	1.295125191	0.101781017	12.72462415	4.32E-37	4.63E-36
ENSMUSG00000100084.3|2310068J16Rik	242.97367	1.132961984	0.458525609	2.470880493	0.013478085	0.028433989
ENSMUSG00000116182.2|Gm33666	17.40597143	5.648640069	1.117178539	5.056165931	4.28E-07	1.53E-06
ENSMUSG00000023030.17|Slc11a2	2559.380407	-0.536909482	0.08664029	-6.196995472	5.76E-10	2.51E-09
ENSMUSG00000087444.2|Gm5475	6.34627552	-2.072266994	2.713810544	-0.763600465	0.445105372	0.565432548
ENSMUSG00000037353.10|Letmd1	1654.566914	0.12722071	0.134284349	0.947397902	0.34343606	0.46237004
ENSMUSG00000009733.10|Tfcp2	1572.612307	-1.006342077	0.158052626	-6.367132912	1.93E-10	8.68E-10
ENSMUSG00000097827.2|5330439K02Rik	28.45472527	-0.92914556	0.721060089	-1.288582705	0.197543199	0.298200812
ENSMUSG00000044636.7|Csrnp2	654.603083	-1.390130511	0.202757683	-6.856117573	7.08E-12	3.41E-11
ENSMUSG00000023032.13|Slc4a8	2987.357554	-2.795922339	0.346835187	-8.061241886	7.55E-16	4.32E-15
ENSMUSG00000009739.18|Pou6f1	1886.235042	-2.668715786	0.17424065	-15.31626392	5.95E-53	8.62E-52
ENSMUSG00000098620.2|Gm27209	18.48482434	-1.450737306	0.773659853	-1.875161675	0.060770485	0.109634866
ENSMUSG00000000346.10|Dazap2	13977.32922	0.515114901	0.054960183	9.372510607	7.08E-21	4.88E-20
ENSMUSG00000053559.14|Smagp	253.9411054	1.106518067	0.402509435	2.749048767	0.005976849	0.013536546
ENSMUSG00000098112.9|Bin2	182.1199339	-4.365982012	0.323566821	-13.49329327	1.71E-41	2.02E-40
ENSMUSG00000023031.9|Cela1	14949.94656	2.867656266	0.039881441	71.90453073	0	0
ENSMUSG00000037280.13|Galnt6	115.6358464	-10.55382451	1.234205171	-8.551110263	1.22E-17	7.50E-17
ENSMUSG00000116180.2|Gm49492	240.5359639	-1.056851248	0.405860793	-2.603974731	0.009214955	0.020081788
ENSMUSG00000116164.2|1110013H19Rik	19.4227776	1.655062441	0.622072904	2.660560249	0.007801077	0.017242426
ENSMUSG00000097093.3|C330013E15Rik	157.0675508	2.613498931	0.486583312	5.371123232	7.82E-08	2.96E-07
ENSMUSG00000113558.2|Tmdd1	2.862041374	-1.33926028	2.186982215	-0.612378222	0.540287547	0.654728306
ENSMUSG00000023033.15|Scn8a	1359.20229	-2.444038985	0.211402269	-11.56108207	6.49E-31	5.97E-30
ENSMUSG00000095440.3|Fignl2	1180.71197	0.593887074	0.221404459	2.682362753	0.007310414	0.016258201
ENSMUSG00000000530.17|Acvrl1	383.5479315	-3.510785945	0.304167989	-11.54225976	8.08E-31	7.41E-30
ENSMUSG00000097915.3|A330009N23Rik	34.25209479	-0.890826743	1.200261539	-0.742193858	0.457969889	0.577625294
ENSMUSG00000000532.12|Acvr1b	5864.340776	-0.446211526	0.079955364	-5.580757838	2.39E-08	9.42E-08
ENSMUSG00000000531.6|Tamalin	308.5926765	1.500438825	0.204734744	7.328696623	2.32E-13	1.20E-12
ENSMUSG00000023034.8|Nr4a1	550.8617788	1.0186677	0.246504768	4.13244623	3.59E-05	0.000108643
ENSMUSG00000037204.8|Atg101	1908.423888	0.502715352	0.137012687	3.669115341	0.000243391	0.00067023
ENSMUSG00000037185.10|Krt80	101.9521188	0.720461782	0.449699542	1.602095877	0.10913441	0.182075836
ENSMUSG00000116114.2|Gm35853	34.03563475	-0.196370696	1.035788012	-0.189585797	0.849633718	0.90480605
ENSMUSG00000023039.18|Krt7	100.7073013	2.06053251	0.84586944	2.435993563	0.014850949	0.031064487
ENSMUSG00000044294.9|Krt84	53.41843096	4.539703742	1.238749524	3.664747112	0.000247583	0.000681215
ENSMUSG00000048699.5|Krt90	155.6809274	4.573547379	0.381083967	12.00141643	3.49E-33	3.39E-32
