## Supplementary figures for "miR-26 deficiency causes alterations in lens transcriptome and results in adult-onset cataract": Table S6.csv (part 3 of 3)

Differential gene expression testing between FVB_W20 and TKO_C_W20
ENSMUSG00000061527.8|Krt5	564.9760621	-0.87607072	0.231803172	-3.779373302	0.000157224	0.000443536
ENSMUSG00000051879.5|Krt71	20.8697324	-5.672071087	1.844568103	-3.075013104	0.002104933	0.005132302
ENSMUSG00000046834.8|Krt1	485.1146045	-2.382252787	0.361620766	-6.58771014	4.47E-11	2.07E-10
ENSMUSG00000067594.7|Krt77	6.171000084	-5.324987011	2.852115491	-1.86703064	0.061897309	0.111376206
ENSMUSG00000075402.2|Krt76	12.24725856	-0.027861842	2.031431962	-0.013715371	0.989057061	1
ENSMUSG00000059668.7|Krt4	223.8189171	2.262774269	0.427095677	5.298050037	1.17E-07	4.38E-07
ENSMUSG00000061397.9|Krt79	34.51051255	1.558144948	1.690826111	0.921528794	0.356774415	0.476674595
ENSMUSG00000050463.10|Krt78	19.56450072	2.533386579	0.920591463	2.751911873	0.005924846	0.013430085
ENSMUSG00000049382.11|Krt8	382.743934	-1.681169618	0.55190099	-3.04614351	0.002317972	0.005621651
ENSMUSG00000023045.14|Soat2	29.34948435	-3.74603252	1.83693948	-2.039279225	0.041422168	0.078176271
ENSMUSG00000037003.17|Tns2	2555.34261	0.145725964	0.120054273	1.213834039	0.224811105	0.330689963
ENSMUSG00000023043.8|Krt18	742.5719004	-1.109417384	0.162782858	-6.815320714	9.41E-12	4.51E-11
ENSMUSG00000058655.10|Eif4b	25516.06451	1.325019061	0.040194394	32.96527051	2.56E-238	1.66E-236
ENSMUSG00000036966.16|Spryd3	3739.116676	-1.096379074	0.068310479	-16.04993989	5.72E-58	8.94E-57
ENSMUSG00000023055.11|Calcoco1	4602.901759	0.618660011	0.106578733	5.8047229	6.45E-09	2.64E-08
ENSMUSG00000023044.3|Csad	4752.430934	1.067803108	0.058355327	18.29829719	8.54E-75	1.70E-73
ENSMUSG00000046897.18|Zfp740	5619.032693	-0.753972165	0.081912452	-9.204609914	3.43E-20	2.30E-19
ENSMUSG00000001281.11|Itgb7	25.34679435	-5.694397515	1.510821519	-3.769073608	0.000163855	0.000461419
ENSMUSG00000001288.16|Rarg	1965.49155	1.110541459	0.093740454	11.84698185	2.23E-32	2.12E-31
ENSMUSG00000097050.2|Gm9918	69.71887837	-1.79281927	0.899852095	-1.992348831	0.046332797	0.086302953
ENSMUSG00000058290.5|Espl1	493.5380366	1.391995774	0.304692749	4.568522815	4.91E-06	1.61E-05
ENSMUSG00000001285.13|Myg1	1787.70182	-0.486737286	0.090825908	-5.359013729	8.37E-08	3.16E-07
ENSMUSG00000036678.9|Aaas	919.1278409	-0.245261624	0.181842423	-1.348759107	0.177414354	0.273357433
ENSMUSG00000060284.8|Sp7	29.83256809	-2.980995457	1.697248875	-1.756369088	0.079025408	0.137661953
ENSMUSG00000001280.14|Sp1	2695.296481	-0.062927984	0.136076288	-0.46244636	0.64376126	0.744051381
ENSMUSG00000023047.12|Amhr2	44.36915939	-3.363010491	1.107765863	-3.035849545	0.00239859	0.005804079
ENSMUSG00000023048.14|Prr13	2656.507383	-1.145076904	0.14999813	-7.633941186	2.28E-14	1.23E-13
ENSMUSG00000056851.15|Pcbp2	22183.12029	0.204608825	0.044347562	4.613755876	3.95E-06	1.31E-05
ENSMUSG00000023050.10|Map3k12	2480.429333	-2.094164119	0.142280206	-14.71859075	4.90E-49	6.68E-48
ENSMUSG00000023051.12|Tarbp2	1634.124006	-0.11896386	0.127596135	-0.932346896	0.351157279	0.470760923
ENSMUSG00000052414.10|Gm28047	3.01932851	0.460701557	4.578235407	0.10062863	0.919845268	0.954577853
ENSMUSG00000099083.8|Atf7	3110.166196	0.058468109	0.119019027	0.491250104	0.623249566	0.727129002
ENSMUSG00000116056.2|Gm4544	66.29635485	-10.29230191	1.664533958	-6.183293444	6.28E-10	2.74E-09
ENSMUSG00000045665.6|Mfsd5	2296.92404	-0.079078611	0.127351715	-0.62094657	0.534634779	0.649505753
ENSMUSG00000001289.13|Pfdn5	23094.15619	2.240496477	0.065512385	34.1995867	2.45E-256	1.69E-254
ENSMUSG00000023052.9|Npff	58.73609863	-2.152914705	1.073050066	-2.006350656	0.044818849	0.08383014
ENSMUSG00000036305.8|Rpl39-ps	250.2617826	2.218403296	0.294378525	7.535886989	4.85E-14	2.58E-13
ENSMUSG00000062683.12|Atp5g2	9360.241575	0.999555523	0.055283599	18.08050734	4.54E-73	8.84E-72
ENSMUSG00000022491.6|Glycam1	630.8185522	-2.068203794	0.230921531	-8.956305583	3.36E-19	2.18E-18
ENSMUSG00000115819.2|Gm9108	221.8431745	-0.725232491	0.690767728	-1.049893418	0.293767118	0.408408315
ENSMUSG00000115279.2|Gm49273	6.222483941	-0.998256944	0.997003235	-1.001257478	0.316702345	0.433588465
ENSMUSG00000097003.2|D930007P13Rik	6.496489019	-2.264724177	2.515459882	-0.900322121	0.367948852	0.48823109
ENSMUSG00000036061.11|Smug1	1056.563719	-0.855294097	0.169572638	-5.043821379	4.56E-07	1.63E-06
ENSMUSG00000058794.13|Nfe2	5.151199757	-1.053627243	1.657759525	-0.635573029	0.525054753	0.641235254
ENSMUSG00000060992.10|Copz1	7810.603269	-0.166597169	0.058061996	-2.869298009	0.00411384	0.009601103
ENSMUSG00000063234.6|Gpr84	79.17688445	-3.140404778	1.179705649	-2.662024024	0.007767233	0.017180338
ENSMUSG00000022487.15|Gtsf1	98.19452802	2.052085509	0.940815117	2.181178291	0.029170232	0.057193571
ENSMUSG00000022488.10|Nckap1l	963.2314058	-0.3695198	0.128527762	-2.875019326	0.004040028	0.009442774
ENSMUSG00000022489.7|Pde1b	5836.115414	-0.812568208	0.175716417	-4.624315827	3.76E-06	1.25E-05
ENSMUSG00000009575.15|Cbx5	10184.00837	-0.232393951	0.0700391	-3.318060224	0.000906449	0.002326851
ENSMUSG00000046434.17|Hnrnpa1	14709.34073	-0.300009716	0.076382973	-3.927704107	8.58E-05	0.000249422
ENSMUSG00000000552.11|Zfp385a	28914.47676	-0.391539448	0.055659167	-7.034590487	2.00E-12	9.90E-12
ENSMUSG00000000555.9|Itga5	754.919217	-1.019380677	0.220666203	-4.619559597	3.85E-06	1.28E-05
ENSMUSG00000022490.8|Ppp1r1a	8506.085256	1.544463159	0.073506314	21.01129923	5.17E-98	1.33E-96
ENSMUSG00000115448.2|Gm21178	30.85819031	0.5137587	0.525357128	0.977922774	0.32811252	0.445961592
ENSMUSG00000022529.12|Zfp263	1404.641968	-0.536128266	0.106183894	-5.049054494	4.44E-07	1.58E-06
ENSMUSG00000115961.2|Gm41409	5.354900942	-1.92425142	2.120646233	-0.907389168	0.364201036	0.484381971
ENSMUSG00000118410.2|RP24-334F11.5	1.993842384	0.074933375	4.613968829	0.016240546	0.987042488	0.999693816
ENSMUSG00000039789.8|Zfp597	1084.769733	-0.260877535	0.204002968	-1.278792841	0.200970016	0.302287244
ENSMUSG00000005982.15|Naa60	4766.833028	-0.887899144	0.096418914	-9.208765241	3.30E-20	2.22E-19
ENSMUSG00000093575.2|Gm20695	41.88802586	-1.788178051	1.177416763	-1.518729907	0.128830495	0.209016437
ENSMUSG00000005983.16|1700037C18Rik	191.9089022	-0.336282646	0.36794563	-0.91394657	0.360744921	0.480641556
ENSMUSG00000014232.15|Cluap1	1275.543561	-0.450232218	0.139703978	-3.222758768	0.001269624	0.00318758
ENSMUSG00000081809.3|Gm15539	6.549192192	-2.865970003	2.303495134	-1.244183225	0.213432136	0.317127827
ENSMUSG00000054939.7|Zfp174	281.5111625	-0.486294653	0.282450369	-1.721699478	0.085123972	0.14690512
ENSMUSG00000049871.15|Nlrc3	152.7296884	-0.693865048	0.736902108	-0.941597318	0.346398843	0.465705723
ENSMUSG00000039738.17|Slx4	1404.967109	-0.830416649	0.136410342	-6.087637039	1.15E-09	4.91E-09
ENSMUSG00000005980.16|Dnase1	288.1814244	0.085560219	0.241599655	0.354140486	0.723233602	0.806671037
ENSMUSG00000005981.12|Trap1	3888.46241	-0.066448967	0.08490801	-0.782599511	0.433862329	0.554478201
ENSMUSG00000022521.11|Crebbp	3603.402265	-0.581124643	0.085733413	-6.778274921	1.22E-11	5.79E-11
ENSMUSG00000103937.2|Gm37186	16.7867337	-2.01633855	1.354473689	-1.488650954	0.136579307	0.219853586
ENSMUSG00000084790.2|Gm15879	43.50471435	-0.367941227	0.724990065	-0.507512095	0.611795552	0.717221416
ENSMUSG00000005580.12|Adcy9	1510.217702	0.189540627	0.143537134	1.3204989	0.186668503	0.284865625
ENSMUSG00000084304.2|Gm6142	53.90530591	1.979295318	0.549989368	3.598788329	0.000319703	0.000867222
ENSMUSG00000039568.7|Ubald1	1973.586008	-0.838612004	0.097010119	-8.64458281	5.40E-18	3.36E-17
ENSMUSG00000022519.15|Srl	107.1114151	-0.980266004	0.548180822	-1.788216523	0.073741082	0.129569496
ENSMUSG00000005718.9|Tfap4	447.5823272	-0.321667089	0.328731569	-0.978509881	0.327822207	0.445679687
ENSMUSG00000014303.14|Glis2	4397.887422	0.764998425	0.095163978	8.038739447	9.08E-16	5.17E-15
ENSMUSG00000039637.16|Coro7	1731.480244	-1.007757335	0.170385815	-5.914561217	3.33E-09	1.39E-08
ENSMUSG00000039646.6|Vasn	2334.090596	0.668560001	0.114184534	5.85508365	4.77E-09	1.97E-08
ENSMUSG00000004069.18|Dnaja3	3551.712615	-0.251780467	0.068859894	-3.656416699	0.000255765	0.000702434
ENSMUSG00000063445.15|Nmral1	923.1443554	-0.221561804	0.162486762	-1.363568344	0.172703461	0.267438557
ENSMUSG00000086944.2|Gm15859	1.965212458	-0.510307328	2.412368768	-0.21153786	0.832467592	0.892079874
ENSMUSG00000004070.16|Hmox2	1890.940122	-0.985742003	0.107122269	-9.202026935	3.51E-20	2.36E-19
ENSMUSG00000086464.3|Gm15835	7.461350068	-0.822674427	2.308878984	-0.356309028	0.721609149	0.805353443
ENSMUSG00000022518.17|4930562C15Rik	81.31890087	-2.193569382	0.715247001	-3.066869737	0.002163131	0.005265127
ENSMUSG00000014301.14|Pam16	2841.711526	0.639089965	0.082395308	7.75638782	8.74E-15	4.80E-14
ENSMUSG00000004071.14|Cdip1	7399.519071	-0.281476419	0.058444018	-4.816171546	1.46E-06	5.01E-06
ENSMUSG00000022516.11|Nudt16l1	3675.704801	0.248427733	0.070359576	3.530830422	0.000414257	0.001110816
ENSMUSG00000022517.18|Mgrn1	13774.48078	0.414546739	0.05497672	7.540405078	4.69E-14	2.50E-13
ENSMUSG00000097397.3|Gm16861	128.6289012	-0.7187515	0.499785072	-1.438121184	0.150399673	0.238472912
ENSMUSG00000022515.7|Anks3	3662.812166	0.052799624	0.095525644	0.552727222	0.58045021	0.690014648
ENSMUSG00000022543.10|4930451G09Rik	349.009341	-0.390398516	0.339209054	-1.1509083	0.249769963	0.359620113
ENSMUSG00000023143.11|Nagpa	483.5778284	-0.4946912	0.220496684	-2.24353125	0.024862577	0.049564727
ENSMUSG00000051669.7|AU021092	141.2314754	-4.417715516	0.75012317	-5.889320175	3.88E-09	1.61E-08
ENSMUSG00000096215.9|Smim22	2.658416319	-1.568345268	3.723062213	-0.421251426	0.673571495	0.767854785
ENSMUSG00000106967.2|Gm42477	8.391274576	-2.055366315	1.684860768	-1.219902768	0.222501736	0.327869483
ENSMUSG00000022536.15|Glyr1	8426.670201	-0.625850196	0.075499466	-8.289465249	1.14E-16	6.76E-16
ENSMUSG00000039473.9|Ubn1	7694.659598	0.431246814	0.064422318	6.694059247	2.17E-11	1.02E-10
ENSMUSG00000091712.3|Sec14l5	1928.324341	3.511876854	0.194147724	18.08868417	3.91E-73	7.64E-72
ENSMUSG00000022540.17|Rogdi	4594.825954	-2.13972243	0.098388916	-21.74759645	7.28E-105	1.98E-103
ENSMUSG00000039457.5|Ppl	10434.21354	4.066437114	0.078175082	52.0170493	0	0
ENSMUSG00000039427.15|Alg1	884.7058329	-0.807698933	0.180205247	-4.482105516	7.39E-06	2.39E-05
ENSMUSG00000022544.15|Eef2kmt	1748.325549	1.342997842	0.151350052	8.873454805	7.09E-19	4.55E-18
ENSMUSG00000087168.2|Gm15983	13.94293932	0.937782664	1.725881321	0.543364513	0.586878854	0.695748984
ENSMUSG00000008658.17|Rbfox1	1118.773668	-1.846810336	0.230892814	-7.998561339	1.26E-15	7.14E-15
ENSMUSG00000022715.4|Tmem114	287.3069555	-0.058794784	0.324311786	-0.181290925	0.856139229	0.909679659
ENSMUSG00000039345.17|Mettl22	2292.422882	1.197114031	0.100821123	11.87364309	1.62E-32	1.55E-31
ENSMUSG00000022507.7|1810013L24Rik	4453.156184	0.547878081	0.074468468	7.35718215	1.88E-13	9.76E-13
ENSMUSG00000057880.13|Abat	6598.091678	-0.398686123	0.094231442	-4.230924584	2.33E-05	7.16E-05
ENSMUSG00000022711.17|Pmm2	1891.319176	0.733486084	0.097354778	7.534156005	4.92E-14	2.62E-13
ENSMUSG00000107252.2|Gm5767	24.48808725	0.935603652	1.585556281	0.590079118	0.555137608	0.668288417
ENSMUSG00000022710.18|Usp7	9312.371721	-0.333481008	0.074130439	-4.498570562	6.84E-06	2.22E-05
ENSMUSG00000083505.2|Gm7541	4.713809173	0.87935001	1.646657386	0.534021235	0.593326843	0.701690963
ENSMUSG00000043140.11|Tmem186	1180.277495	-0.627069786	0.106270477	-5.90069606	3.62E-09	1.51E-08
ENSMUSG00000008393.10|Carhsp1	58646.47521	2.93320275	0.04732476	61.98029909	0	0
ENSMUSG00000068674.4|Gm10247	21.14684218	1.214594637	0.60665328	2.00212325	0.045271478	0.084521223
ENSMUSG00000116348.2|Gm18722	53.80618855	0.330505475	0.516442585	0.639965574	0.522194981	0.638588755
ENSMUSG00000059003.13|Grin2a	268.7174443	-2.034207482	0.463905444	-4.384961433	1.16E-05	3.68E-05
ENSMUSG00000022505.10|Emp2	4955.588255	3.960935437	0.206676835	19.16487372	7.27E-82	1.58E-80
ENSMUSG00000039179.14|Tekt5	113.8925808	1.434224102	1.538212123	0.932396827	0.351131484	0.470749821
ENSMUSG00000022503.11|Nubp1	2448.203916	1.424882415	0.085063334	16.75084147	5.58E-63	9.47E-62
ENSMUSG00000050908.13|Tvp23a	1966.993783	-0.043221361	0.104679661	-0.412891676	0.67968598	0.772746784
ENSMUSG00000022504.11|Ciita	56.34897033	-3.407619544	0.952116469	-3.578994435	0.000344919	0.000932703
ENSMUSG00000038055.13|Dexi	1767.237983	-0.361992591	0.115749278	-3.127385307	0.001763686	0.004345996
ENSMUSG00000068663.15|Clec16a	4265.122682	-0.779884654	0.076999085	-10.12849245	4.13E-24	3.13E-23
ENSMUSG00000087384.2|Gm15558	3.942560044	-4.820447726	2.497275618	-1.930282621	0.053571829	0.098066603
ENSMUSG00000038037.6|Socs1	140.3335838	0.419997184	0.478230926	0.878230915	0.379818418	0.500767119
ENSMUSG00000022501.7|Prm1	2.720675025	-4.093061911	3.544786459	-1.15467094	0.248225204	0.357764463
ENSMUSG00000116038.2|Gm46563	2.314264449	-4.14771991	3.160228766	-1.312474576	0.189360059	0.288129579
ENSMUSG00000071671.6|Gm10343	7.221353763	-1.291505736	1.286718876	-1.003720206	0.315513495	0.432401327
ENSMUSG00000096921.2|Gm26822	11.07569517	2.171837941	2.58602868	0.839835211	0.401000788	0.522538826
ENSMUSG00000037991.10|Rmi2	48.94063282	0.452605915	1.135895544	0.398457338	0.690293099	0.780678597
ENSMUSG00000115936.2|4833415N18Rik	6.046474515	-5.460128133	2.938073736	-1.858404051	0.063111657	0.11327312
ENSMUSG00000065979.13|Cpped1	3003.694274	0.283176133	0.089537985	3.162636863	0.001563472	0.003877879
ENSMUSG00000071669.15|Snx29	1369.385012	2.271075623	0.130674575	17.37962888	1.18E-67	2.13E-66
ENSMUSG00000082653.2|Gm15897	15.4372557	-1.806878426	1.727172037	-1.046148494	0.295492479	0.410318868
ENSMUSG00000022500.16|Litaf	2246.329697	-0.097618881	0.115952619	-0.841885949	0.399851796	0.52142521
ENSMUSG00000115992.2|Gm10832	4.97572282	0.167222792	1.980328072	0.084441964	0.932705044	0.96308935
ENSMUSG00000022498.17|Txndc11	1873.30823	-0.573252309	0.117398019	-4.882981105	1.04E-06	3.62E-06
ENSMUSG00000037965.16|Zc3h7a	2765.349607	-0.155749104	0.070783296	-2.20036524	0.027780992	0.054741242
ENSMUSG00000096959.2|4930509G22Rik	14.90582003	-0.869811325	1.518082517	-0.572967092	0.566666976	0.678279375
ENSMUSG00000005846.13|Rsl1d1	5478.995405	0.194899402	0.082480247	2.36298275	0.018128513	0.03727634
ENSMUSG00000097537.3|2610020C07Rik	142.7072165	0.211163738	0.544662371	0.387696579	0.698240588	0.787413835
ENSMUSG00000062203.16|Gspt1	11275.17104	0.995831952	0.059733932	16.67112686	2.13E-62	3.56E-61
ENSMUSG00000115911.2|Gm3919	4.86433122	1.159023195	1.761169687	0.658098537	0.510474816	0.627764678
ENSMUSG00000116274.2|Gm18724	10.03061254	2.189430536	2.078506544	1.05336716	0.292172749	0.406696599
ENSMUSG00000037972.8|Snn	4244.904781	0.291253144	0.070669442	4.121344863	3.77E-05	0.000113707
ENSMUSG00002076173.1|ENSMUSG00002076173	19935.66341	0.478191973	0.276743681	1.727923728	0.0840019	0.14520174
ENSMUSG00000080790.2|Gm7638	13.3164785	2.651013389	1.663351068	1.593778632	0.110985625	0.18466002
ENSMUSG00000081052.2|Gm6305	51.08800166	-0.585992923	0.689057092	-0.850427243	0.395087595	0.516741738
ENSMUSG00000088544.3|Mir1945	5.059343713	3.024433729	2.15540098	1.403188436	0.160560655	0.251659563
ENSMUSG00000022494.16|Shisa9	1537.019217	-0.613417553	0.255660783	-2.3993416	0.016424584	0.034072424
ENSMUSG00000022545.14|Ercc4	1395.181137	-0.904394678	0.116227991	-7.78121233	7.18E-15	3.96E-14
ENSMUSG00000009569.15|Mrtfb	1685.865139	0.30541382	0.163945872	1.862894239	0.062477147	0.112261732
ENSMUSG00000087526.3|Gm15738	3.015260075	-4.532991591	2.731842673	-1.659316488	0.097052034	0.164660817
ENSMUSG00000109857.2|Gm53058	157.5299416	2.119385863	0.68496798	3.094138593	0.001973853	0.004831544
ENSMUSG00000022685.10|Parn	2024.60345	-0.382830054	0.105010329	-3.645641872	0.000266725	0.000731114
ENSMUSG00000079737.5|3110001I22Rik	124.9666392	0.059065095	0.476642766	0.123918999	0.901379409	0.940790477
ENSMUSG00000022684.16|Bfar	3631.377348	-0.268229497	0.116394251	-2.304490942	0.0211951	0.042976999
ENSMUSG00000022683.14|Pla2g10	8.161186082	-4.347458515	2.35499771	-1.846056367	0.064884021	0.11597404
ENSMUSG00000118559.3|A930007A09Rik	312.4771659	1.95879202	0.215136307	9.104888198	8.64E-20	5.72E-19
ENSMUSG00000022682.9|Rrn3	4484.210076	-0.278129125	0.065565768	-4.241986851	2.22E-05	6.84E-05
ENSMUSG00000018830.11|Myh11	83.83954738	1.017646654	0.479696028	2.121440653	0.033884737	0.065500745
ENSMUSG00000022677.16|Cep20	2576.582973	0.138555599	0.097985895	1.414036169	0.157351283	0.247785174
ENSMUSG00000085612.2|Gm15868	5.906630023	-0.864509738	3.145376167	-0.274850985	0.783430726	0.85489747
ENSMUSG00000022681.16|Ntan1	1494.342014	-0.503212858	0.099134176	-5.076078481	3.85E-07	1.38E-06
ENSMUSG00000022680.15|Pdxdc1	9121.10711	0.599464738	0.057906247	10.35233278	4.08E-25	3.18E-24
ENSMUSG00000022679.14|Mpv17l	830.2642915	-0.786763086	0.170657787	-4.610179828	4.02E-06	1.33E-05
ENSMUSG00000044117.13|Bmerb1	3170.953162	-3.54511318	0.142312181	-24.91082045	5.68E-137	2.08E-135
ENSMUSG00000082554.2|Gm15806	3.617270573	-1.436608851	3.519104114	-0.408231415	0.683103787	0.775286271
ENSMUSG00000022678.17|Nde1	1641.28429	0.864669033	0.157657547	5.484476015	4.15E-08	1.60E-07
ENSMUSG00000089818.2|Gm15950	20.8015982	-1.403764861	1.199285862	-1.170500633	0.24179956	0.350335847
ENSMUSG00000065968.9|Ifitm7	45.28113783	-1.897697073	1.196249555	-1.586372228	0.112654896	0.186928265
ENSMUSG00000083536.2|Gm15808	12.91153021	1.323909329	1.573217313	0.84152985	0.40005117	0.521659894
ENSMUSG00000060657.9|Marf1	6526.562537	0.107731321	0.083739066	1.286512084	0.198264404	0.298936945
ENSMUSG00000023088.18|Abcc1	2633.915118	-0.040657104	0.115993267	-0.35051262	0.725954021	0.808825622
ENSMUSG00000116439.2|Gm49528	7.927460482	-0.996714156	1.910652763	-0.521661589	0.601905973	0.708936096
ENSMUSG00000022676.8|Snai2	55.48836577	0.273776796	0.63746931	0.429474473	0.667577967	0.762658457
ENSMUSG00000068617.6|Efcab1	1874.316934	2.136929036	0.224554791	9.516292348	1.79E-21	1.26E-20
ENSMUSG00000094472.2|Gm21897	2.002245147	0.353923786	1.82080112	0.194378058	0.845879869	0.902238294
ENSMUSG00000116423.2|Gm7085	2.480334574	1.959469579	2.443799863	0.801812623	0.422661356	0.543851653
ENSMUSG00000022674.16|Ube2v2	1566.909449	0.345020877	0.224366035	1.537758943	0.124107566	0.202771989
ENSMUSG00000022673.6|Mcm4	1485.240517	-0.336909883	0.098896018	-3.406708291	0.000657514	0.001720867
ENSMUSG00000022672.9|Prkdc	1472.152413	-0.004202821	0.141422562	-0.029718181	0.976291812	0.993065189
ENSMUSG00000022671.14|Mzt2	974.7315329	-0.03825344	0.175443437	-0.21803859	0.827399044	0.888236237
ENSMUSG00000071637.6|Cebpd	3181.966231	-5.228507812	0.214751465	-24.34678529	6.27E-131	2.16E-129
ENSMUSG00000041974.11|Spidr	555.35821	-0.836366455	0.254052631	-3.292099169	0.000994425	0.002535252
ENSMUSG00000041957.16|Pkp2	5276.996857	1.54689943	0.057722713	26.79879983	3.34E-158	1.42E-156
ENSMUSG00000115882.2|Gm5481	8.305611549	-0.031546814	1.154125798	-0.027333947	0.978193381	0.993654357
ENSMUSG00000022792.17|Yars2	1133.521318	0.437434555	0.180331554	2.425723872	0.01527789	0.031863314
ENSMUSG00000022789.16|Dnm1l	11051.60682	0.17246697	0.057080673	3.021459997	0.002515589	0.006066982
ENSMUSG00000115923.2|Gm49521	10.74103034	-0.130734969	2.132897022	-0.061294553	0.951124629	0.975960256
ENSMUSG00000098037.2|Gm7765	3.089634954	3.794847084	3.530316088	1.07493125	0.28240551	0.396075017
ENSMUSG00000022788.17|Fgd4	1611.008695	-1.235156902	0.195448775	-6.319593996	2.62E-10	1.17E-09
ENSMUSG00000022783.12|Spag6l	31.30064022	-3.460827907	1.567628046	-2.207684352	0.027266284	0.053833587
ENSMUSG00000116648.2|Rpl31-ps12	36.09997934	2.233554188	0.631007779	3.539661892	0.00040064	0.001076019
ENSMUSG00000059305.13|Vpreb1	11.30068793	0.187883117	1.531355563	0.12269072	0.902352013	0.94139746
ENSMUSG00000022779.17|Top3b	2541.066712	0.097351747	0.09378827	1.037994909	0.299272425	0.414497012
ENSMUSG00000116823.2|Gm49595	7.730454853	3.341161686	1.973210405	1.693261741	0.090405657	0.154856848
ENSMUSG00000026181.14|Ppm1f	8888.246756	2.197054065	0.054739804	40.13631581	0	0
ENSMUSG00000084792.2|1700056N10Rik	18.40786114	-3.696327389	1.667882398	-2.216179866	0.026679186	0.052786886
ENSMUSG00000063358.18|Mapk1	12139.074	-0.248221841	0.050555716	-4.909867011	9.11E-07	3.17E-06
ENSMUSG00000022773.20|Ypel1	1230.392819	0.897183358	0.186056771	4.822094643	1.42E-06	4.87E-06
ENSMUSG00000022771.18|Ppil2	3851.396204	-0.316491666	0.103688021	-3.052345527	0.002270606	0.005513192
ENSMUSG00000055497.6|Gm9974	12.3127416	-2.757621827	1.380763266	-1.997172067	0.045806494	0.085419229
ENSMUSG00000116645.2|Gm49584	27.62681482	-0.968721525	0.720010618	-1.345426721	0.178487471	0.274664495
ENSMUSG00000022763.19|Aifm3	603.1926709	0.623362786	0.978178481	0.637268963	0.523949664	0.640234714
ENSMUSG00000022761.13|Lztr1	5222.726329	-0.023149937	0.050924929	-0.45458949	0.649404597	0.74870429
ENSMUSG00000022760.18|Thap7	2078.486589	0.737805169	0.139436612	5.291330276	1.21E-07	4.54E-07
ENSMUSG00000116898.2|Gm49785	47.56016604	-0.20727062	0.783690867	-0.264480075	0.791410016	0.86059996
ENSMUSG00000022759.16|Lrrc74b	26.14728044	-0.243062825	0.981103524	-0.24774432	0.804332239	0.870356129
ENSMUSG00000049916.13|2610318N02Rik	40.01291527	-2.51919979	0.723493554	-3.481993412	0.000497696	0.001321502
ENSMUSG00000022768.18|Ccdc116	34.89550085	-2.616499657	1.350135444	-1.937953462	0.052628901	0.09654738
ENSMUSG00000041774.17|Ydjc	487.0681156	-0.884830279	0.199008034	-4.446203805	8.74E-06	2.81E-05
ENSMUSG00000038965.18|Ube2l3	13618.83798	0.042334064	0.050431574	0.839435713	0.40122485	0.522708547
ENSMUSG00000050240.17|Hic2	651.0581574	-0.4973338	0.166547666	-2.986134913	0.00282528	0.006773162
ENSMUSG00000055692.22|Tmem191c	1710.630693	-1.561981367	0.161766428	-9.655782022	4.65E-22	3.31E-21
ENSMUSG00000041720.15|Pi4ka	8868.271303	-0.250491383	0.048595259	-5.154646474	2.54E-07	9.26E-07
ENSMUSG00000022766.15|Serpind1	2426.263475	2.881496964	0.10607497	27.16472105	1.70E-162	7.42E-161
ENSMUSG00000006134.5|Crkl	5640.30408	0.538799622	0.075266418	7.158565991	8.15E-13	4.12E-12
ENSMUSG00000022769.10|Sdf2l1	639.7438166	-0.53693184	0.294654529	-1.82224194	0.068418284	0.121555625
ENSMUSG00000116694.2|Gm6440	28.32958913	1.443341416	0.817976939	1.764525804	0.077643495	0.135588585
ENSMUSG00000071636.9|Rimbp3	29.27422167	-3.842370114	1.317979924	-2.915347983	0.003552921	0.008384458
ENSMUSG00000116743.2|Gm49573	45.15806006	-0.268688437	0.913816274	-0.294028947	0.768735784	0.843519315
ENSMUSG00000022765.11|Snap29	1975.263512	0.190703786	0.10114378	1.885472213	0.059366113	0.107360677
ENSMUSG00000022758.15|P2rx6	979.3500199	2.547079407	0.154259538	16.51164945	3.03E-61	4.97E-60
ENSMUSG00000022756.18|Slc7a4	3567.416517	1.183196316	0.107377096	11.0190754	3.09E-28	2.64E-27
ENSMUSG00000005899.15|Smpd4	2815.679888	0.062158326	0.113541794	0.547448865	0.584070392	0.69324508
ENSMUSG00000116936.2|Bod1-ps	500.1787922	1.606365216	0.228315639	7.035721338	1.98E-12	9.82E-12
ENSMUSG00000041617.11|Ccdc74a	1379.739805	1.802977676	0.101530438	17.75800154	1.49E-70	2.82E-69
ENSMUSG00000012114.18|Med15	3096.177636	0.173233569	0.085084481	2.036018405	0.041748507	0.078698234
ENSMUSG00000116561.2|Gm18335	151.2194623	0.96614606	0.521480269	1.852699168	0.063925489	0.11457313
ENSMUSG00000103149.2|AA914427	34.84437544	-0.369251081	1.112514699	-0.331906698	0.739959712	0.820789745
ENSMUSG00000003528.16|Slc25a1	2783.581384	0.541959392	0.151827379	3.569576157	0.000357559	0.000965331
ENSMUSG00000012017.5|Scarf2	3930.301552	1.979784776	0.103976788	19.04064183	7.86E-81	1.69E-79
ENSMUSG00000116777.2|Zfp520-ps	6.594652059	2.152226497	2.004101188	1.073911093	0.282862531	0.396571144
ENSMUSG00000116652.3|B830017H08Rik	74.73214228	2.864420182	0.691279303	4.143651012	3.42E-05	0.000103653
ENSMUSG00000003166.21|Dgcr2	8290.191353	0.285954446	0.050881161	5.62004562	1.91E-08	7.57E-08
ENSMUSG00000022750.19|Klhl22	12345.63069	0.389955229	0.054319609	7.178903437	7.03E-13	3.56E-12
ENSMUSG00000092470.2|Gm20518	183.6129989	-0.670533809	0.394516723	-1.699633425	0.089199899	0.153084158
ENSMUSG00000041566.4|Tssk1	19.79278737	0.656277269	1.193601593	0.549829418	0.582436379	0.691824978
ENSMUSG00000045521.8|Tssk2	7.415516529	0.395723157	1.870756931	0.211531039	0.832472915	0.892079874
ENSMUSG00000003527.10|Ess2	1763.129538	0.065884531	0.09779713	0.673685731	0.500511136	0.618792993
ENSMUSG00000059280.5|Vpreb2	3.413920307	0	4.856777947	0	1	1
ENSMUSG00000003531.16|Dgcr6	5927.622335	1.41631839	0.071990824	19.67359594	3.63E-86	8.26E-85
ENSMUSG00000003526.13|Prodh	1511.373039	-0.902270498	0.213359178	-4.22888065	2.35E-05	7.22E-05
ENSMUSG00000043811.6|Rtn4r	307.1647928	0.658544117	0.273798032	2.405218586	0.016162795	0.033567287
ENSMUSG00000116557.2|4933432I09Rik	40.8984673	-0.887754498	1.066330852	-0.832531945	0.405108755	0.526798172
ENSMUSG00000116772.2|4930483P17Rik	4.408453749	-2.384086378	3.523621656	-0.676601125	0.498659065	0.617338184
ENSMUSG00000090777.3|Ccdc188	19.9805098	0.679935926	1.323272592	0.513829071	0.607371501	0.713466418
ENSMUSG00000060166.7|Zdhhc8	3807.706218	0.708609186	0.060848605	11.64544663	2.42E-31	2.25E-30
ENSMUSG00000080364.3|Gm25777	10.37784861	0.597574474	1.332337493	0.448515843	0.653780955	0.751978188
ENSMUSG00000022721.20|Trmt2a	3398.045964	0.55561801	0.077128731	7.203774778	5.86E-13	2.97E-12
ENSMUSG00000022718.13|Dgcr8	2848.430652	-0.104132078	0.072144832	-1.443375416	0.148914745	0.236425248
ENSMUSG00000005732.15|Ranbp1	5556.001977	0.90237316	0.082060574	10.99642756	3.98E-28	3.38E-27
ENSMUSG00000009097.11|Tbx1	92.95040947	-0.992122652	0.751984102	-1.31933993	0.187055494	0.285349865
ENSMUSG00000050761.5|Gp1bb	194.8671038	-4.214133488	1.301892709	-3.236928403	0.001208237	0.003044264
ENSMUSG00000116594.2|Gm49601	188.2556381	-2.165155562	0.459476137	-4.712226351	2.45E-06	8.26E-06
ENSMUSG00000072214.8|Septin5	9403.287193	-1.864908368	0.106331029	-17.53870321	7.26E-69	1.33E-67
ENSMUSG00000116825.2|Rps2-ps7	3.16566855	1.523839808	1.629084307	0.93539653	0.349583984	0.469085709
ENSMUSG00000013539.15|Tango2	1462.238697	-1.024662253	0.152755222	-6.707870522	1.97E-11	9.33E-11
ENSMUSG00000118669.2|Arvcf	62201.05177	3.827376594	0.046213209	82.81997047	0	0
ENSMUSG00000000326.14|Comt	4237.00966	-0.097670896	0.080739911	-1.209697845	0.226394857	0.332558616
ENSMUSG00000087556.2|Gm15764	25.87155999	-2.24719068	1.746918621	-1.286373992	0.198312571	0.298976027
ENSMUSG00000075704.18|Txnrd2	1375.138133	0.990522477	0.128553231	7.705154271	1.31E-14	7.12E-14
ENSMUSG00000000884.18|Gnb1l	461.9635693	0.315002738	0.197820161	1.592369238	0.111301764	0.185094358
ENSMUSG00000116842.2|Gm49588	4.851748774	-2.724631689	1.444999134	-1.885559392	0.059354354	0.107346634
ENSMUSG00000086965.2|Rtl10	147.4103286	0.681490967	0.39784131	1.712971855	0.086717718	0.149339155
ENSMUSG00000000028.16|Cdc45	337.1837232	0.172728064	0.332091566	0.520121805	0.602978682	0.709639826
ENSMUSG00000005262.14|Ufd1	4495.845847	-0.125528998	0.072519484	-1.730969251	0.083457249	0.144362493
ENSMUSG00000041378.3|Cldn5	727.6475023	-4.089849759	0.315583607	-12.95963943	2.07E-38	2.29E-37
ENSMUSG00000071632.11|2510002D24Rik	702.9326429	-0.644719476	0.130027106	-4.958346724	7.11E-07	2.50E-06
ENSMUSG00000022702.17|Hira	2800.764452	-0.282383104	0.079365816	-3.55799409	0.000373698	0.001007081
ENSMUSG00000022706.17|Mrpl40	1418.433739	0.050730381	0.147123667	0.344814551	0.730233793	0.812642255
ENSMUSG00000097945.2|Gm17799	4.944439797	4.534890194	2.140636523	2.118477446	0.034134653	0.065898538
ENSMUSG00000041247.9|Lamp3	865.2809886	3.665768457	0.184050444	19.91719434	2.89E-88	6.70E-87
ENSMUSG00000022686.15|B3gnt5	25101.95495	3.9441769	0.063029846	62.57633771	0	0
ENSMUSG00000075330.5|A930003A15Rik	104.9532663	-4.320134786	1.804556767	-2.394014344	0.016665097	0.034520742
ENSMUSG00000043008.10|Klhl6	82.28912435	-4.514390949	0.776145935	-5.816420272	6.01E-09	2.46E-08
ENSMUSG00000062901.4|Klhl24	4558.953538	0.0813553	0.075566795	1.076601179	0.281658477	0.395274798
ENSMUSG00000041215.17|Yeats2	1985.659877	-0.647862441	0.137793678	-4.701684787	2.58E-06	8.68E-06
ENSMUSG00000033918.17|Parl	2144.730406	0.328711688	0.094132965	3.491993365	0.00047943	0.001275396
ENSMUSG00000084838.4|Gm10241	158.0534206	0.104499773	0.3042596	0.343455961	0.731255466	0.813518301
ENSMUSG00000041205.9|Map6d1	530.0081624	-1.72108252	0.245945244	-6.997828035	2.60E-12	1.28E-11
ENSMUSG00000022822.17|Abcc5	5259.811618	-0.582677005	0.090567187	-6.43364364	1.25E-10	5.67E-10
ENSMUSG00000003233.13|Dvl3	6085.066281	0.020916765	0.085986346	0.243256823	0.80780645	0.87337716
ENSMUSG00000003235.14|Eif2b5	5626.454994	0.577832146	0.058798447	9.827336891	8.59E-23	6.28E-22
ENSMUSG00000086837.2|Gm16618	40.45718096	-0.83746859	1.034645131	-0.809425923	0.418270196	0.539838885
ENSMUSG00000080797.3|Gm15760	107.2465981	-0.231032661	0.332749001	-0.694315114	0.487484615	0.606821607
ENSMUSG00000022841.16|Ap2m1	19505.14406	-0.584524467	0.083857734	-6.970429988	3.16E-12	1.55E-11
ENSMUSG00000003234.17|Abcf3	4435.067664	-0.384418305	0.054292542	-7.08049926	1.44E-12	7.16E-12
ENSMUSG00000005958.16|Ephb3	2133.017556	0.253080675	0.109818851	2.304528536	0.021192992	0.042975967
ENSMUSG00000116632.2|Magef1	393.7234283	-1.40769852	0.1830152	-7.691702772	1.45E-14	7.89E-14
ENSMUSG00000046613.20|Vwa5b2	263.3260367	-1.323275147	0.577489041	-2.29142902	0.021938613	0.044337441
ENSMUSG00000033809.16|Alg3	1688.195848	-0.620917366	0.156581966	-3.965446236	7.33E-05	0.000214923
ENSMUSG00000115293.3|Gm49333	37.35335612	0	4.856777947	0	1	1
ENSMUSG00000022842.19|Ece2	1401.888072	-2.159017892	0.718270733	-3.005855304	0.00264835	0.006368882
ENSMUSG00000045983.17|Eif4g1	31950.18377	0.589115916	0.050538305	11.65681987	2.12E-31	1.97E-30
ENSMUSG00000022843.18|Clcn2	1626.020774	-0.981147979	0.146200883	-6.710957946	1.93E-11	9.14E-11
ENSMUSG00000021018.9|Polr2h	682.2988803	-1.050470518	0.158402717	-6.631644565	3.32E-11	1.55E-10
ENSMUSG00000022847.16|Thpo	54.62647113	-3.255676494	1.439533858	-2.261618561	0.02372098	0.047510896
ENSMUSG00000006958.15|Chrd	488.9827223	-3.741447913	0.345519668	-10.82846581	2.52E-27	2.10E-26
ENSMUSG00000115219.3|Eef1akmt4	238.2143552	0.811411616	0.397398654	2.04180766	0.041170614	0.077745183
ENSMUSG00000051146.4|Camk2n2	1670.358768	-3.067676436	0.241884274	-12.6824137	7.40E-37	7.89E-36
ENSMUSG00000006998.17|Psmd2	18708.75143	0.413303882	0.039624614	10.43048355	1.80E-25	1.42E-24
ENSMUSG00000090319.3|Gm4462	45.65971167	2.386224965	1.185284444	2.013208708	0.044092678	0.082595796
ENSMUSG00000050821.15|Fam131a	3675.885924	1.209260599	0.105461224	11.46640017	1.95E-30	1.77E-29
ENSMUSG00000099764.2|Rps10-ps2	16595.34283	2.469706683	0.152352539	16.21047278	4.25E-59	6.77E-58
ENSMUSG00000022853.8|Ehhadh	320.1546657	-0.738381137	0.325403739	-2.26912309	0.023260842	0.046679719
ENSMUSG00000022856.10|Tmem41a	776.6795516	-2.781541706	0.202726254	-13.72067826	7.63E-43	9.24E-42
ENSMUSG00000033618.8|Map3k13	1257.335316	-1.999375415	0.208794858	-9.575788571	1.01E-21	7.13E-21
ENSMUSG00000116535.2|Gm5962	2.463274776	-3.580875441	3.336852919	-1.073129541	0.283212998	0.396938272
ENSMUSG00000097401.2|Gm26744	13.67091793	-1.566397586	1.559663427	-1.0043177	0.315225505	0.432116806
ENSMUSG00000097290.10|1300002E11Rik	743.7766993	-0.189213542	0.162650768	-1.163311704	0.244703059	0.35367043
ENSMUSG00000117327.2|Gm6467	802.9000164	0.010191054	0.286702051	0.0355458	0.971644526	0.989817886
ENSMUSG00000033653.19|Vps8	8126.803821	0.87747141	0.047427971	18.50113733	2.02E-76	4.09E-75
ENSMUSG00000043391.11|2510009E07Rik	7724.958456	0.054604437	0.063324964	0.862289267	0.388528358	0.509750267
ENSMUSG00000044626.14|Liph	59.59028951	-1.836996851	0.86838594	-2.115415239	0.034394572	0.066344297
ENSMUSG00000022855.10|Senp2	6354.403183	0.37929423	0.080441451	4.715158968	2.42E-06	8.14E-06
ENSMUSG00000033581.18|Igf2bp2	5261.223814	1.752493435	0.286402629	6.118985149	9.42E-10	4.07E-09
ENSMUSG00000068487.7|Ndufa11b	390.8405664	0.478268006	0.218933919	2.18453133	0.028923228	0.056771392
ENSMUSG00000022858.17|Tra2b	5237.294589	-0.456222199	0.089244879	-5.112026647	3.19E-07	1.15E-06
ENSMUSG00000082241.5|Gng5-ps	51.18957082	2.441366028	0.614624175	3.972128219	7.12E-05	0.000209255
ENSMUSG00000013089.16|Etv5	7314.283474	1.19134294	0.078173514	15.23972615	1.93E-52	2.77E-51
ENSMUSG00000089663.2|Gm15651	5.234969735	-1.598754086	2.181462495	-0.732881766	0.463630545	0.582823189
ENSMUSG00000022861.18|Dgkg	1848.482591	2.047120325	0.107979117	18.95848371	3.76E-80	8.01E-79
ENSMUSG00000116738.2|Gm49565	19.59922521	0.117601077	1.985462072	0.059231087	0.952768049	0.977060797
ENSMUSG00000022871.14|Fetub	31.84630795	-0.379685237	1.289096355	-0.294535964	0.768348386	0.843369662
ENSMUSG00000022877.10|Hrg	44.45538484	5.028330169	1.032699068	4.869114657	1.12E-06	3.87E-06
ENSMUSG00000060459.15|Kng2	23.95415658	-1.288686575	1.979625834	-0.650974822	0.51506274	0.631759213
ENSMUSG00000090021.3|Gm6493	624.2686396	0.155062421	0.14668825	1.057088224	0.290471325	0.404889509
ENSMUSG00000022887.10|Masp1	26.09712624	-2.598880191	1.227036149	-2.118014366	0.034173851	0.065959999
ENSMUSG00000033355.7|Rtp4	143.0421563	-3.301526689	0.830632119	-3.974715898	7.05E-05	0.000207038
ENSMUSG00000083681.2|Gm6640	56.70461737	0.56924135	0.669796833	0.849871666	0.39539644	0.517095359
ENSMUSG00000022875.19|Kng1	2.356364607	-3.461148641	4.729106462	-0.731882158	0.464240497	0.583398959
ENSMUSG00000022884.17|Eif4a2	32666.47193	0.571472108	0.049241502	11.60549713	3.86E-31	3.57E-30
ENSMUSG00000022881.16|Rfc4	546.8290219	1.558336699	0.242011996	6.439088663	1.20E-10	5.47E-10
ENSMUSG00000116540.2|Gm49624	2.065564573	0	4.856777947	0	1	1
ENSMUSG00000022878.6|Adipoq	7.814862511	1.123751821	2.607053692	0.431042838	0.666437223	0.761758633
ENSMUSG00000068463.5|B630019A10Rik	3.169499735	1.98538812	3.762842333	0.527629899	0.597756237	0.705532424
ENSMUSG00000084299.4|Gm6630	2.652758209	5.172744565	3.580780201	1.444585893	0.148574238	0.236038001
ENSMUSG00000045231.6|BC106179	12.81335037	0.720540518	1.243383442	0.57949985	0.562251948	0.674556781
ENSMUSG00000022885.17|St6gal1	822.6088333	-0.808771584	0.571471261	-1.415244544	0.156996808	0.247328403
ENSMUSG00000116637.2|Gm8130	167.7747885	3.410060199	0.397421788	8.580456076	9.45E-18	5.84E-17
ENSMUSG00000065208.3|Gm24616	17.18981414	0.663873788	0.792399029	0.837802375	0.402141705	0.523573111
ENSMUSG00000116733.2|6330408M09Rik	57.83459826	1.623888269	0.653277242	2.485756683	0.012927632	0.027382334
ENSMUSG00000110291.2|Gm37419	4.812018872	-5.652270251	2.395381222	-2.359653736	0.018292	0.037569394
ENSMUSG00000022508.6|Bcl6	1592.908197	0.115615408	0.187443854	0.61680021	0.537366514	0.652071444
ENSMUSG00000004462.8|Tbccd1	1458.704841	0.459108894	0.116433081	3.943113844	8.04E-05	0.000234809
ENSMUSG00000116831.2|Gm30505	10.91736933	0.164310838	2.159427762	0.07608999	0.939347503	0.967717663
ENSMUSG00000033501.6|Crygs	1864726.526	3.427886025	0.052494674	65.29969195	0	0
ENSMUSG00000004460.18|Dnajb11	6385.310281	0.474904257	0.095289183	4.983821283	6.23E-07	2.20E-06
ENSMUSG00000115852.3|Gm52969	67.94284685	0.939412512	0.899330079	1.044569212	0.296222115	0.411106651
ENSMUSG00000115869.2|Gm31814	4.285857942	0.442079126	2.310377278	0.191344994	0.848255312	0.903875304
ENSMUSG00000033306.16|Lpp	1111.778486	0.258014837	0.191215242	1.349342422	0.177227006	0.273162721
ENSMUSG00000116875.2|Morf4l1-ps1	6677.809398	1.076903294	0.164723345	6.537648278	6.25E-11	2.88E-10
ENSMUSG00000096960.2|A230028O05Rik	12.10222422	0.933425304	1.900808891	0.491067413	0.623378769	0.727248174
ENSMUSG00000038168.6|P3h2	3098.10805	-1.57516756	0.13740264	-11.46388131	2.00E-30	1.82E-29
ENSMUSG00000090257.2|Gm4524	640.3266922	-2.566143435	0.351718411	-7.296016796	2.96E-13	1.53E-12
ENSMUSG00000022512.4|Cldn1	1220.423565	0.664975293	0.344781832	1.928684262	0.053770071	0.098372294
ENSMUSG00000022514.15|Il1rap	1172.624417	-0.10257938	0.187595057	-0.546812808	0.584507343	0.693607949
ENSMUSG00000038127.16|Ccdc50	4333.473427	0.247759344	0.09573582	2.587948204	0.00965495	0.020969246
ENSMUSG00000116926.2|Gm18234	30.79718408	0.995976131	0.635221651	1.567919056	0.116900024	0.192805777
ENSMUSG00000116861.2|Gm8253	4.768662688	2.534923736	1.626283126	1.558722276	0.119062127	0.19580708
ENSMUSG00000022525.14|Plaat1	345.504185	-1.70846297	0.295926535	-5.773267245	7.77E-09	3.17E-08
ENSMUSG00000022523.11|Fgf12	8312.058574	1.681885665	0.072929714	23.06173396	1.12E-117	3.41E-116
ENSMUSG00000051065.10|Mb21d2	4852.651287	0.854457486	0.066790478	12.79310333	1.79E-37	1.93E-36
ENSMUSG00000048939.14|Atp13a5	303.7430307	-6.623303668	1.296092795	-5.110207921	3.22E-07	1.16E-06
ENSMUSG00000038094.16|Atp13a4	44.73586164	-1.408543257	0.672784755	-2.093601625	0.036295483	0.069575402
ENSMUSG00000038084.17|Opa1	4226.432465	-0.480342751	0.08584478	-5.595480026	2.20E-08	8.68E-08
ENSMUSG00000116814.2|Gm49636	6.679217867	1.480411854	2.603352029	0.56865604	0.569589586	0.680686399
ENSMUSG00000097313.3|Gm26569	11.2236109	-0.562392299	1.98017506	-0.284011404	0.776401641	0.849295935
ENSMUSG00000097184.3|4632428C04Rik	142.3802559	0.767771743	0.447839406	1.714390765	0.086456983	0.148937849
ENSMUSG00000116660.2|9030404E10Rik	47.99272671	1.073198793	0.88187473	1.21695152	0.223622662	0.329248112
ENSMUSG00000022528.9|Hes1	3197.618405	0.856283188	0.099429361	8.611975171	7.18E-18	4.45E-17
ENSMUSG00000116887.2|Gm6029	3.810357789	1.274041924	1.515936942	0.840432006	0.40066621	0.522208695
ENSMUSG00000022533.15|Atp13a3	6686.645439	0.034442695	0.081059518	0.424906234	0.67090503	0.765483331
ENSMUSG00000022537.19|Tmem44	253.6973294	-1.923844243	0.313714372	-6.132470852	8.65E-10	3.74E-09
ENSMUSG00000022538.21|Lsg1	3366.282816	1.810224401	0.081320058	22.26049079	8.93E-110	2.52E-108
ENSMUSG00000046546.4|Fam43a	1350.36029	-1.695299195	0.171490874	-9.885652568	4.80E-23	3.53E-22
ENSMUSG00000116581.2|Gm46565	3.346076512	-4.697656128	4.719135578	-0.995448435	0.319518211	0.43670955
ENSMUSG00000047434.15|Xxylt1	1791.048784	-0.161616675	0.106918599	-1.511586172	0.130639172	0.211482191
ENSMUSG00000087605.2|Gm15742	9.447061068	-0.552083595	1.11755122	-0.494011894	0.62129778	0.725387152
ENSMUSG00000049076.13|Acap2	4086.505158	0.31783191	0.090915304	3.495912063	0.000472444	0.001257684
ENSMUSG00000116943.2|Gm18237	2.057844198	-1.662914102	4.771782395	-0.34848909	0.727472906	0.81001426
ENSMUSG00000116946.2|Gm41442	47.2828623	-0.766637672	1.44140227	-0.531869338	0.594816495	0.70298397
ENSMUSG00000047714.15|Ppp1r2	5201.069777	-0.12489987	0.10785328	-1.158053516	0.246842198	0.356177337
ENSMUSG00000046598.16|Bdh1	503.8089728	-1.637877161	0.511303037	-3.203339395	0.001358438	0.003395968
ENSMUSG00000086645.3|Gm15743	12.77554006	-2.201743731	1.425086232	-1.544989827	0.122348724	0.200427313
ENSMUSG00000116793.2|Gm34256	34.13967728	0.850125224	0.705542476	1.204924229	0.228232554	0.33477014
ENSMUSG00000022780.6|Meltf	43.25906163	-4.606168073	1.265753804	-3.639071088	0.000273623	0.000749029
ENSMUSG00000083890.2|Gm15703	5.846642513	0.954869139	1.83346345	0.520800749	0.602505581	0.709362572
ENSMUSG00000116597.2|Gm536	373.5681428	2.296880311	0.243494307	9.432993889	3.99E-21	2.77E-20
ENSMUSG00000022770.18|Dlg1	6481.0541	0.594369688	0.064160597	9.263780498	1.97E-20	1.34E-19
ENSMUSG00000116626.2|Gm49705	8.06046074	-6.677375401	1.900954032	-3.512644329	0.000443671	0.001185431
ENSMUSG00000116781.2|Gm49712	2.292758666	-3.437454933	4.143527422	-0.829596279	0.406767081	0.528622171
ENSMUSG00000116778.2|Gm49713	5.896721183	-2.535214519	1.653206249	-1.533513753	0.125149321	0.204169009
ENSMUSG00000023791.19|Pigx	1270.560536	0.445058618	0.134553321	3.307674713	0.00094074	0.002407288
ENSMUSG00000035790.16|Cep19	1073.422505	-0.838978682	0.166382432	-5.042471553	4.60E-07	1.64E-06
ENSMUSG00000045625.6|Pigz	818.8819343	2.297425147	0.216616492	10.60595677	2.80E-26	2.25E-25
ENSMUSG00000022774.14|Ncbp2	4401.177064	0.298317192	0.068204986	4.373832632	1.22E-05	3.86E-05
ENSMUSG00000083853.2|Gm15696	5.538093665	-0.606820211	2.012747544	-0.301488487	0.763042028	0.838641097
ENSMUSG00000022772.13|Senp5	3329.843409	-0.638995164	0.075197974	-8.49750505	1.94E-17	1.18E-16
ENSMUSG00000081404.2|Gm15694	4.586152064	-0.4666281	1.863704294	-0.250376683	0.80229606	0.868677373
ENSMUSG00000116534.2|Gm49731	13.3677682	-0.551508102	1.296908188	-0.425248377	0.670655622	0.76529622
ENSMUSG00000107002.2|0610012G03Rik	4451.100071	0.205108172	0.097516603	2.103315381	0.03543821	0.06812155
ENSMUSG00000080928.2|Hmgb1-ps6	4.795123977	-1.740949348	1.23994773	-1.404050595	0.160303784	0.25135492
ENSMUSG00000022781.9|Pak2	8895.043324	0.428268628	0.06705943	6.386404259	1.70E-10	7.67E-10
ENSMUSG00000052384.15|Nrros	234.8982575	-2.307147106	0.375843495	-6.138584649	8.33E-10	3.61E-09
ENSMUSG00000035764.6|Fbxo45	2431.308197	0.168185162	0.126626995	1.328193578	0.184114165	0.281536456
ENSMUSG00000022787.11|Wdr53	750.7561042	0.607207984	0.214539655	2.830283216	0.004650682	0.010731022
ENSMUSG00000014074.18|Rnf168	2574.092686	0.200097678	0.080623359	2.481882172	0.013069048	0.027662253
ENSMUSG00000046345.6|Smco1	13.0259034	1.413995745	1.763866283	0.801645657	0.422757959	0.543933329
ENSMUSG00000103847.2|Gm20056	46.60288661	0.081951526	0.397465078	0.206185474	0.836646034	0.895053085
ENSMUSG00000053774.10|Ubxn7	3672.507154	0.176465155	0.087006044	2.028194227	0.042540429	0.080056304
ENSMUSG00000014075.16|Dynlt2b	860.3110663	-0.256986394	0.163422117	-1.572531299	0.115827386	0.191317694
ENSMUSG00000005615.16|Pcyt1a	4653.634459	0.924872292	0.085386449	10.831605	2.44E-27	2.03E-26
ENSMUSG00000035699.9|Slc51a	30.79647515	-3.973115436	1.745258442	-2.276519821	0.022814916	0.045901179
ENSMUSG00000022797.17|Tfrc	4462.016286	-0.233212992	0.09854835	-2.366482973	0.017958	0.036953995
ENSMUSG00000022791.20|Tnk2	6801.931962	-2.188323094	0.078486562	-27.88150029	4.47E-171	2.07E-169
ENSMUSG00000075265.5|Tnk2os	30.92195011	-1.550841388	1.385038038	-1.119710322	0.262837225	0.37389795
ENSMUSG00000022808.6|Snx4	3649.197891	0.93237027	0.069059437	13.50098286	1.54E-41	1.82E-40
ENSMUSG00000035629.20|Rubcn	4396.056544	0.008776841	0.077625038	0.113067134	0.909977331	0.947079713
ENSMUSG00000022800.15|Fyttd1	8787.080538	0.499020599	0.058959219	8.46382643	2.59E-17	1.58E-16
ENSMUSG00000022801.14|Lrch3	3463.948352	-0.357054461	0.070297131	-5.079218104	3.79E-07	1.36E-06
ENSMUSG00000035578.17|Iqcg	273.3707059	1.136042792	0.396505818	2.865135241	0.004168312	0.009717264
ENSMUSG00000022802.3|Lmln	1083.996749	-0.814403264	0.18378478	-4.43128785	9.37E-06	3.00E-05
ENSMUSG00000091997.2|Gm6611	34.79338161	0.68888608	0.962598445	0.7156526	0.474205886	0.593287098
ENSMUSG00000060636.15|Rpl35a	3772.573693	0.997947352	0.459126872	2.173576442	0.029736959	0.058224048
ENSMUSG00000022807.10|Osbpl11	14339.53864	0.924527738	0.047107659	19.62584745	9.30E-86	2.11E-84
ENSMUSG00000097318.3|1700007L15Rik	172.067564	1.764526591	0.257814033	6.844183663	7.69E-12	3.70E-11
ENSMUSG00000022811.18|Zfp148	4949.298253	-0.236306587	0.071372228	-3.310903888	0.000929951	0.002381948
ENSMUSG00000035506.17|Slc12a8	23.44671679	-2.402062209	1.58146056	-1.518888469	0.128790572	0.208993104
ENSMUSG00000075254.13|Heg1	2968.908516	0.364458871	0.189231432	1.925995412	0.054104947	0.098951273
ENSMUSG00000022824.13|Muc13	4.594234307	7.6043573	4.68961441	1.62153146	0.104903709	0.176121598
ENSMUSG00000116916.2|Gm34967	2.401902615	-0.139538819	4.137173555	-0.033728055	0.973094007	0.990961306
ENSMUSG00000022817.16|Itgb5	30483.86948	1.764909263	0.047308993	37.30599916	1.31E-304	1.11E-302
ENSMUSG00000086083.2|Gm15829	4.684257893	3.878002723	3.447863383	1.124755332	0.260692728	0.371632298
ENSMUSG00000022814.7|Umps	3059.490199	1.15946456	0.072767253	15.93387847	3.69E-57	5.70E-56
ENSMUSG00000061751.17|Kalrn	1265.055665	-2.279238247	0.195822821	-11.63928821	2.60E-31	2.42E-30
ENSMUSG00000116835.2|Gm49594	3575.556771	1.571933123	0.074830182	21.00667248	5.70E-98	1.46E-96
ENSMUSG00000022832.12|Ropn1	21.74251927	5.309936081	1.912391768	2.776594299	0.00549317	0.012518093
ENSMUSG00000022833.8|Ccdc14	383.8925751	-0.057661253	0.256739138	-0.224590817	0.822297609	0.88437157
ENSMUSG00000022836.12|Mylk	2695.605561	1.102768352	0.0885958	12.44718551	1.45E-35	1.49E-34
ENSMUSG00000116840.2|Gm21691	17.63501734	0.256314258	0.796414551	0.321835227	0.747577525	0.827149449
ENSMUSG00000116665.2|E130310I04Rik	49.6004944	-2.13831311	0.957757391	-2.232625016	0.025573683	0.050812761
ENSMUSG00000035376.11|Hacd2	2327.977522	1.669831996	0.123011052	13.57465018	5.66E-42	6.74E-41
ENSMUSG00000116766.2|Gm49702	19.65796144	-2.560431829	1.332720935	-1.921206279	0.054705707	0.099900548
ENSMUSG00000034473.15|Sec22a	1376.428213	0.172244409	0.149347271	1.15331474	0.248781222	0.358378824
ENSMUSG00000022840.10|Adcy5	4579.259936	-0.076802737	0.082004978	-0.936561884	0.348983966	0.468431462
ENSMUSG00000116624.2|Gm49706	12.82323703	-0.36899332	1.643735838	-0.224484562	0.822380278	0.88437157
ENSMUSG00000022844.9|Pdia5	803.027715	1.051110033	0.23652548	4.443961096	8.83E-06	2.83E-05
ENSMUSG00000052133.17|Sema5b	3058.862001	1.323392767	0.106595043	12.41514356	2.16E-35	2.22E-34
ENSMUSG00000052192.6|Gm5963	1173.932642	2.38941521	0.827971194	2.885867562	0.003903364	0.009146414
ENSMUSG00000022848.9|Slc49a4	2541.118293	-0.5158381	0.073628781	-7.00593016	2.45E-12	1.21E-11
ENSMUSG00000022849.6|Hspbap1	424.6117031	-0.190601965	0.274738282	-0.693758306	0.487833794	0.607115684
ENSMUSG00000034422.15|Parp14	502.1443109	-2.000106966	0.20456444	-9.777393192	1.41E-22	1.02E-21
ENSMUSG00000116639.2|Gm49730	3.012553686	-2.052320571	1.943343512	-1.056077095	0.290932994	0.405264715
ENSMUSG00000062279.7|Gm10237	4.683262682	1.947391994	1.648340488	1.181425808	0.237433611	0.345099105
ENSMUSG00000049502.18|Dtx3l	395.5511926	-1.257257393	0.38609596	-3.256333975	0.001128609	0.002855948
ENSMUSG00000022906.16|Parp9	450.4111976	-1.784952132	0.328011582	-5.441735076	5.28E-08	2.02E-07
ENSMUSG00000086324.9|Gm15564	205.8034533	-0.723102333	1.899932492	-0.380593698	0.703504758	0.791855293
ENSMUSG00000022905.13|Kpna1	9574.858808	0.767426547	0.071292982	10.76440525	5.07E-27	4.17E-26
ENSMUSG00000003955.9|Fam162a	2607.774617	-0.535316293	0.120478321	-4.443258245	8.86E-06	2.84E-05
ENSMUSG00000075229.12|Ccdc58	477.9755991	0.407798948	0.255290714	1.597390448	0.1101787	0.183544672
ENSMUSG00000034379.10|Wdr5b	508.5923829	-0.23151209	0.264417803	-0.875554094	0.381272491	0.502265403
ENSMUSG00000034362.8|Csta1	38.12278537	-0.437179305	0.645461819	-0.677312418	0.498207754	0.616941224
ENSMUSG00000078097.4|Gm10913	3.522084807	2.331022851	1.821292728	1.279872706	0.200589908	0.301816847
ENSMUSG00000022900.15|Ildr1	52.08969454	0.128658503	1.082398857	0.118864226	0.905382924	0.943503571
ENSMUSG00000022899.11|Slc15a2	5629.217485	-0.426744349	0.056437704	-7.561334284	3.99E-14	2.13E-13
ENSMUSG00000091786.2|Gm8425	6.988402203	1.993692177	1.527087353	1.30555215	0.191704901	0.290941301
ENSMUSG00000022838.15|Eaf2	55.91985247	-1.265618671	0.695196695	-1.820518827	0.068680032	0.121956172
ENSMUSG00000022837.15|Iqcb1	1826.861276	0.059804987	0.117604977	0.508524287	0.611085711	0.716514257
ENSMUSG00000116797.2|2600002D14Rik	2.97336749	-1.663084144	3.243744359	-0.51270506	0.60815765	0.714046629
ENSMUSG00000022831.15|Hcls1	175.2139919	-4.180868427	0.83560601	-5.003396788	5.63E-07	1.99E-06
ENSMUSG00000034243.18|Golgb1	4480.447661	-0.147654412	0.063120221	-2.339256884	0.019322143	0.039486039
ENSMUSG00000116908.2|Gm49599	88.68066476	0.676377777	0.627569557	1.077773402	0.281134892	0.39472549
ENSMUSG00000084834.2|4930565N06Rik	31.11586517	1.351638964	0.868248069	1.55674284	0.119531553	0.196482914
ENSMUSG00000116795.2|Gm49600	9.488900497	-0.557020884	1.004230366	-0.554674408	0.579117384	0.688948224
ENSMUSG00000047746.15|Fbxo40	2.404022373	4.27150478	4.755091214	0.898301334	0.369024922	0.489320747
ENSMUSG00000034206.16|Polq	153.0458022	0.102242435	0.33637501	0.303953719	0.76116315	0.837021001
ENSMUSG00000022829.15|Stxbp5l	351.6975379	-2.365164415	1.108469662	-2.133720476	0.032865669	0.06373251
ENSMUSG00000083420.2|Gm15665	2.352688084	-4.032598359	4.723443652	-0.853741181	0.393248411	0.51468686
ENSMUSG00000022827.15|Rabl3	469.0278008	-0.178760092	0.193094376	-0.925765397	0.354567914	0.474292373
ENSMUSG00000022828.11|Gtf2e1	1655.248802	0.254256346	0.095184007	2.671208684	0.007557864	0.016753079
ENSMUSG00000022821.14|Hgd	2.190130334	1.467862468	4.5866095	0.320032143	0.748943964	0.82821824
ENSMUSG00000022820.5|Ndufb4	3473.841093	1.170442233	0.133443477	8.771071162	1.77E-18	1.12E-17
ENSMUSG00000116529.2|Gm4600	4.226230042	3.533301928	1.998548647	1.767933912	0.077071953	0.134739318
ENSMUSG00000022816.12|Fstl1	35439.55623	2.470204838	0.041441187	59.60748252	0	0
ENSMUSG00000108763.2|Gm36028	5.354649134	-5.75532876	3.704528019	-1.55359299	0.120281533	0.197486245
ENSMUSG00000034158.10|Lrrc58	9881.681073	1.129875558	0.068283164	16.54691286	1.69E-61	2.78E-60
ENSMUSG00000083405.2|Gm15725	67.89105959	1.541119171	0.988359593	1.559269706	0.118932559	0.195622403
ENSMUSG00000046961.9|Gpr156	118.1049377	-2.099438184	0.553060325	-3.796038315	0.000147027	0.000416168
ENSMUSG00000022805.18|Cfap91	8.593657396	-0.746325217	2.253035733	-0.331253165	0.740453265	0.821201655
ENSMUSG00000022812.15|Gsk3b	9035.354337	-1.082553594	0.067177735	-16.1147677	2.01E-58	3.16E-57
ENSMUSG00000046516.11|Cox17	2217.101131	0.352214798	0.10818713	3.255607183	0.001131502	0.002862729
ENSMUSG00000022803.13|Popdc2	29.39816066	-1.310791413	0.97243475	-1.347947935	0.177675129	0.27368079
ENSMUSG00000002844.10|Adprh	5233.390645	-0.960025575	0.060729985	-15.8080984	2.74E-56	4.17E-55
ENSMUSG00000097576.3|D930030I03Rik	19.2493516	0.321641026	1.188936204	0.270528414	0.78675376	0.857062265
ENSMUSG00000075122.6|Cd80	52.21758628	-1.077886759	0.653131473	-1.650336576	0.098874115	0.167346977
ENSMUSG00000081605.2|Gm15953	14.37415795	-1.358377811	1.234260027	-1.100560482	0.271087993	0.383455705
ENSMUSG00000002846.10|Timmdc1	2266.805978	0.80623231	0.087921212	9.16994085	4.73E-20	3.17E-19
ENSMUSG00000034064.15|Poglut1	2971.831608	0.002497656	0.08959795	0.027876268	0.977760837	0.993552292
ENSMUSG00000002845.15|Tmem39a	975.8280493	0.410133675	0.12807372	3.202324999	0.001363231	0.003407
ENSMUSG00000022799.5|Arhgap31	9674.153445	2.15001012	0.059464787	36.15602175	2.99E-286	2.37E-284
ENSMUSG00000081651.2|Gm15530	2.618281543	-1.349520223	2.821439618	-0.478309092	0.632430226	0.734555874
ENSMUSG00000022793.18|B4galt4	937.6771464	-0.547992241	0.166212287	-3.296941819	0.000977437	0.002494781
ENSMUSG00000083183.2|Gm15575	14.78355059	-1.684185904	1.665962715	-1.010938534	0.31204585	0.428720118
ENSMUSG00000086175.3|Gm15802	4.48298245	-1.621287162	2.443504005	-0.663509108	0.507004548	0.6246402
ENSMUSG00000022790.15|Igsf11	713.0643502	-3.737645319	0.459057642	-8.141995637	3.89E-16	2.25E-15
ENSMUSG00000116573.2|Gm36903	4.919338176	4.948066406	3.974451005	1.244968525	0.21314332	0.316821285
ENSMUSG00000047261.10|Gap43	876.556103	-3.965613749	0.637839665	-6.217257982	5.06E-10	2.22E-09
ENSMUSG00000116679.2|Gm49739	12.81059412	-1.723880315	1.377625222	-1.251342011	0.210809724	0.314099478
ENSMUSG00000036304.15|Zdhhc23	122.0978978	-0.283255762	0.566841652	-0.499708801	0.617280135	0.722076453
ENSMUSG00000022704.17|Qtrt2	928.5156279	-0.400114045	0.156368122	-2.558795492	0.010503551	0.022654867
ENSMUSG00000022701.19|Ccdc191	490.2625913	-0.529312755	0.144942098	-3.65189108	0.000260316	0.000714421
ENSMUSG00000022708.17|Zbtb20	6362.640404	0.073172906	0.067941232	1.077002932	0.281478956	0.395071728
ENSMUSG00000102967.2|Gm37946	2.713078349	-3.112743445	4.341663434	-0.716947201	0.473406676	0.592535416
ENSMUSG00000082570.2|Gm15711	2.19965096	-0.303688848	3.259775691	-0.093162499	0.925774467	0.958362869
ENSMUSG00000085499.2|Gm15713	2.573301067	-0.33987686	3.188678468	-0.106588627	0.915115341	0.951174991
ENSMUSG00000116903.2|Gm19522	115.40351	-0.91484228	1.061205587	-0.862078273	0.388644446	0.509852803
ENSMUSG00000081824.6|Ndufs5-ps	4329.381034	0.564766307	0.154058963	3.665910089	0.000246461	0.000678334
ENSMUSG00000055370.4|Gm9968	10.85153465	-2.21425984	1.572722707	-1.407914969	0.15915625	0.249968496
ENSMUSG00000036292.15|Gramd1c	103.9095535	2.087157235	0.560043728	3.726775484	0.000193945	0.000541081
ENSMUSG00000061080.12|Lsamp	25838.01931	2.175352576	0.054832219	39.6728894	0	0
ENSMUSG00000022696.18|Sidt1	131.2631241	-2.776781162	0.735049746	-3.777677873	0.000158297	0.000446378
ENSMUSG00000052459.14|Atp6v1a	13474.88879	-1.239485551	0.060547566	-20.47126958	3.88E-93	9.48E-92
ENSMUSG00000068284.15|Usf3	6256.609853	1.762258416	0.067812704	25.98714258	6.92E-149	2.78E-147
ENSMUSG00000022698.18|Naa50	7458.948277	0.76452741	0.054781308	13.95599029	2.89E-44	3.60E-43
ENSMUSG00000043065.13|Spice1	561.9248104	0.127328759	0.220557322	0.577304612	0.563733699	0.675851833
ENSMUSG00000022687.13|Boc	920.984081	0.193509304	0.404402295	0.478506939	0.632289437	0.734464511
ENSMUSG00000090176.2|Cd200r2	5.533291522	-5.864669622	2.451845557	-2.391940881	0.016759542	0.03469766
ENSMUSG00000036208.14|Nepro	630.2283862	0.665146746	0.229435082	2.899062956	0.003742797	0.008793938
ENSMUSG00000022668.11|Gtpbp8	1658.324878	-0.486595571	0.088160904	-5.519403165	3.40E-08	1.32E-07
ENSMUSG00000022667.19|Cd200r1	37.08952173	-3.449539179	1.239990967	-2.781906699	0.005404057	0.012335937
ENSMUSG00000062082.17|Cd200r4	6.138023803	-3.742501986	3.112801794	-1.2022937	0.229249757	0.335804045
ENSMUSG00000022665.16|Ccdc80	2430.093717	2.732824728	0.120782427	22.62601267	2.40E-113	7.00E-112
ENSMUSG00000052013.16|Btla	25.67662211	-2.533875567	0.985127433	-2.572129739	0.010107501	0.021867314
ENSMUSG00000022664.12|Slc35a5	1491.877001	0.170654346	0.166267178	1.026386254	0.304709555	0.420575543
ENSMUSG00000022663.4|Atg3	6246.760374	1.37218685	0.083340263	16.46487303	6.56E-61	1.07E-59
ENSMUSG00000062284.6|Gm6030	80.1263007	-1.46795436	0.618369563	-2.373911084	0.017600788	0.036291162
ENSMUSG00000022661.15|Cd200	1783.731108	-3.530978882	0.205501391	-17.18226266	3.61E-66	6.39E-65
ENSMUSG00000080715.2|Gm5406	15.40782216	-0.690257607	1.095470499	-0.630101503	0.528628177	0.644252857
ENSMUSG00000022658.11|Tagln3	3644.912342	-4.128691552	0.148908828	-27.72630474	3.36E-169	1.54E-167
ENSMUSG00000033157.18|Abhd10	1726.001721	-0.813093283	0.153628123	-5.292607025	1.21E-07	4.51E-07
ENSMUSG00000033149.18|Phldb2	654.3263543	1.149355557	0.191334317	6.007053896	1.89E-09	8.01E-09
ENSMUSG00000085826.2|Gm15638	5.095076858	-1.189455913	2.760845434	-0.430830317	0.666591754	0.761887986
ENSMUSG00000087141.2|Plcxd2	1706.863336	-3.327998252	0.298017607	-11.16711956	5.91E-29	5.15E-28
ENSMUSG00000048087.7|Gm4737	2246.249954	0.222962823	0.092550361	2.409097284	0.015992035	0.033234104
ENSMUSG00000022656.16|Nectin3	13314.04092	2.06874843	0.056994112	36.2975818	1.77E-288	1.40E-286
ENSMUSG00000048164.10|Gm7204	191.2577201	0.393125448	0.30587087	1.285266058	0.198699327	0.299458324
ENSMUSG00000030775.12|Trat1	5.289430581	-6.196824854	2.39230904	-2.590311181	0.009588921	0.020832574
ENSMUSG00000116640.2|Gm8670	3.083752757	-0.996015554	2.507746369	-0.397175554	0.691238008	0.781517053
ENSMUSG00000064061.14|Dzip3	5219.867041	0.055387479	0.093317209	0.593539811	0.552819948	0.666095005
ENSMUSG00000033031.14|Cip2a	409.9059843	0.157285316	0.198702819	0.791560564	0.428616949	0.549890014
ENSMUSG00000092009.2|Myh15	173.9145211	1.478603646	0.721312921	2.049878221	0.040376316	0.076417054
ENSMUSG00000087066.2|Gm15518	5.258632432	-5.583287912	2.469832215	-2.260594011	0.023784409	0.047620196
ENSMUSG00000032965.12|Ift57	3389.865277	1.781015055	0.084769174	21.01017358	5.29E-98	1.36E-96
ENSMUSG00000055447.20|Cd47	7690.545118	-0.559206054	0.056270663	-9.937790482	2.85E-23	2.11E-22
ENSMUSG00000022641.16|Bbx	3321.487936	0.398994757	0.059933056	6.657340475	2.79E-11	1.31E-10
ENSMUSG00000083692.2|Gm9575	471.9062805	2.046571984	0.248326535	8.241455088	1.70E-16	1.00E-15
ENSMUSG00000022639.15|Dubr	207.8219442	-1.065830911	0.377338246	-2.824603449	0.004733916	0.010909966
ENSMUSG00000116706.2|Gm32431	962.3391227	7.119142042	0.20871885	34.10876425	5.47E-255	3.75E-253
ENSMUSG00000022637.12|Cblb	1341.814302	-0.094111053	0.144238786	-0.652467039	0.514099929	0.631055014
ENSMUSG00000022636.14|Alcam	1343.260329	-1.922045403	0.168231888	-11.42497675	3.14E-30	2.84E-29
ENSMUSG00000116912.2|Gm5487	20.33579674	0.183896664	0.824256875	0.223106012	0.823452999	0.885166693
ENSMUSG00000035356.18|Nfkbiz	851.3956769	-1.552561796	0.215963433	-7.189003133	6.53E-13	3.31E-12
ENSMUSG00000116919.2|Gm17809	3.370389488	-0.312777861	3.116812956	-0.100351823	0.920065017	0.954678854
ENSMUSG00000022604.19|Cep97	794.0255424	-0.41519139	0.12104778	-3.429979399	0.000603627	0.001587252
ENSMUSG00000116653.2|Gm8900	3.787794819	2.675226171	2.399458037	1.114929342	0.264880702	0.376167823
ENSMUSG00000071533.12|Pcnp	8751.155126	0.392129235	0.055641025	7.047484062	1.82E-12	9.05E-12
ENSMUSG00000075033.5|Nxpe3	665.2548675	-1.427067378	0.20050075	-7.117516391	1.10E-12	5.52E-12
ENSMUSG00000098274.8|Rpl24	22545.75886	1.657501252	0.074354656	22.29182881	4.44E-110	1.26E-108
ENSMUSG00000098371.2|Gm28037	39.97981746	-3.961471858	1.882914392	-2.103904392	0.035386788	0.068037301
ENSMUSG00000102101.2|Zbtb11os1	431.6857703	0.1239057	0.190862294	0.64918899	0.516216227	0.632856373
ENSMUSG00000022601.12|Zbtb11	1600.681368	-0.741374402	0.125479885	-5.908312723	3.46E-09	1.44E-08
ENSMUSG00000044763.9|Trmt10c	906.5404776	0.019300518	0.12719285	0.151742161	0.879390303	0.926437719
ENSMUSG00000052917.16|Senp7	2487.87229	-0.004277967	0.086564563	-0.049419378	0.960585085	0.98229281
ENSMUSG00000116999.2|Gm18723	4.21826188	-1.394500274	2.879066079	-0.484358551	0.628131429	0.731079271
ENSMUSG00000035270.16|Impg2	192.486944	-0.736663343	0.479883211	-1.535088802	0.124762017	0.203648403
ENSMUSG00000022754.7|Tmem45a	82.32392078	1.393670063	0.568340409	2.452174862	0.014199564	0.029834291
ENSMUSG00000084999.3|Gm15839	3.847941386	-6.0332121	3.102052361	-1.94490982	0.051785833	0.095176164
ENSMUSG00000109588.2|Lnp1	571.2007606	-2.859959964	0.306130882	-9.342278526	9.43E-21	6.46E-20
ENSMUSG00000035258.16|Abi3bp	3218.913175	2.825330929	0.138913292	20.33880912	5.83E-92	1.41E-90
ENSMUSG00000022757.20|Tfg	7032.696996	0.038847603	0.066666598	0.582714644	0.560085413	0.672497803
ENSMUSG00000046748.9|Tmem45a2	15.65406208	1.576974172	1.710335887	0.922026009	0.356515009	0.476479422
ENSMUSG00000022751.10|Nit2	1253.565416	1.179226073	0.13766456	8.565937913	1.07E-17	6.61E-17
ENSMUSG00000022752.10|Tomm70a	10888.07523	0.87836325	0.032997092	26.61941423	4.05E-156	1.69E-154
ENSMUSG00000022749.9|Tbc1d23	5005.998016	0.922461196	0.069510869	13.27074757	3.42E-40	3.92E-39
ENSMUSG00000097876.2|Gm16892	74.26768386	0.103657538	0.793906132	0.130566492	0.896118252	0.937738943
ENSMUSG00000068196.6|Col8a1	1170.51294	-2.31153071	0.634532026	-3.642890531	0.000269594	0.000738525
ENSMUSG00000116789.2|Gm49579	2.398447422	-5.532914377	4.348642075	-1.272331519	0.203255354	0.304956777
ENSMUSG00000043336.15|Filip1l	604.546303	-3.556354746	0.35704076	-9.960640764	2.27E-23	1.68E-22
ENSMUSG00000022748.9|Cmss1	1222.75327	1.168508717	0.143951943	8.117352877	4.76E-16	2.75E-15
ENSMUSG00000035107.14|Dcbld2	2616.914534	0.759368976	0.111620219	6.803148974	1.02E-11	4.89E-11
ENSMUSG00000022747.18|St3gal6	275.9368337	-1.662109424	0.384535612	-4.322380997	1.54E-05	4.83E-05
ENSMUSG00000116579.2|Gm49701	6.075833507	0.455147942	0.845313327	0.538436965	0.590275412	0.698820156
ENSMUSG00000022742.7|Cpox	713.2800294	-1.28910721	0.147599609	-8.733811818	2.46E-18	1.55E-17
ENSMUSG00000022744.13|Cldnd1	2914.366225	-0.408175659	0.089083184	-4.58196081	4.61E-06	1.52E-05
ENSMUSG00000047293.8|Gpr15	6.141049526	-6.535907617	2.547929723	-2.565183631	0.010312121	0.022259839
ENSMUSG00000074991.6|Gabrr3	563.5814332	-3.98731315	0.197357637	-20.20349053	9.12E-91	2.17E-89
ENSMUSG00000022724.16|Riox2	832.407763	-0.05898423	0.174538876	-0.337943222	0.735405975	0.816918511
ENSMUSG00000022723.17|Crybg3	1553.168485	0.399198833	0.235050284	1.698355037	0.089440773	0.153448557
ENSMUSG00000022722.19|Arl6	1251.21057	-1.140126945	0.155588801	-7.327821389	2.34E-13	1.21E-12
ENSMUSG00000116894.2|4930547E14Rik	3.06593831	7.290541643	4.717135845	1.545544136	0.122214702	0.200244375
ENSMUSG00000055540.16|Epha6	94.21390033	-2.480922803	0.747854549	-3.317386793	0.000908637	0.002331576
ENSMUSG00000092029.2|Gm9027	79.32985479	2.073887826	0.548328481	3.782199714	0.000155449	0.000438759
ENSMUSG00000085783.4|Gm9816	3394.643866	0.748451349	0.124350904	6.018865352	1.76E-09	7.46E-09
ENSMUSG00000050312.13|Nsun3	1327.14765	0.452757066	0.160111825	2.827755328	0.004687562	0.010806842
ENSMUSG00000022911.12|Arl13b	516.5983069	0.093292828	0.172747946	0.540051736	0.589161354	0.697962362
ENSMUSG00000047854.6|Stx19	13.92988046	0.13769899	0.967570937	0.142314103	0.886831907	0.931217224
ENSMUSG00000022912.9|Pros1	1973.882441	-0.293189786	0.129347356	-2.266685576	0.02340944	0.046942878
ENSMUSG00000052504.8|Epha3	256.1119926	-2.63664428	0.526468347	-5.008172463	5.49E-07	1.95E-06
ENSMUSG00000068167.7|Csnka2ip	2.825282478	-0.164801421	4.639366131	-0.0355224	0.971663185	0.989817886
ENSMUSG00000059920.10|4930453N24Rik	1917.0973	0.224287601	0.064274163	3.489545246	0.000483843	0.001286626
ENSMUSG00000047141.6|Zfp654	2277.202887	0.101253327	0.144397007	0.701214856	0.48316894	0.602254159
ENSMUSG00000054604.8|Cggbp1	5967.734338	-0.020535979	0.094083786	-0.218273307	0.827216171	0.888144379
ENSMUSG00000116811.2|Gm16385	34.56035201	1.258175277	0.489214534	2.571827266	0.010116335	0.021884666
ENSMUSG00000004843.8|Chmp2b	3873.146058	0.590553085	0.089620115	6.589514915	4.41E-11	2.05E-10
ENSMUSG00000091243.3|Vgll3	959.3340274	2.517418752	0.205566554	12.24624681	1.76E-34	1.76E-33
ENSMUSG00000116622.2|Gm5221	15.66611481	-0.737325027	0.975539878	-0.755812287	0.449761749	0.570000756
ENSMUSG00000064115.14|Cadm2	3396.234796	-0.797802772	0.44702582	-1.784690587	0.074311519	0.130422416
ENSMUSG00000116650.2|Gm49657	12.23943584	1.142958897	2.596376237	0.440213125	0.659782755	0.757002466
ENSMUSG00000022707.17|Gbe1	2989.866909	-1.23851724	0.08245561	-15.02041203	5.40E-51	7.60E-50
ENSMUSG00000022883.12|Robo1	1453.859878	0.353627271	0.133727443	2.644388191	0.008183874	0.018007068
ENSMUSG00000052516.20|Robo2	1849.112251	-0.989718765	0.201489772	-4.912004978	9.01E-07	3.14E-06
ENSMUSG00000032940.17|Rbm11	240.8241176	-0.553291007	0.346059802	-1.59883062	0.109858243	0.183112968
ENSMUSG00000032932.16|Hspa13	4537.877	0.5377026	0.074055931	7.260763519	3.85E-13	1.97E-12
ENSMUSG00000022876.19|Samsn1	684.9628192	-3.800621306	0.293756395	-12.93800365	2.75E-38	3.03E-37
ENSMUSG00000048490.15|Nrip1	2549.344424	-0.357343608	0.0876436	-4.07723564	4.56E-05	0.000136474
ENSMUSG00000050299.9|Gm9843	1056.01427	0.681760717	0.230591072	2.956578978	0.003110726	0.007414489
ENSMUSG00000022867.12|Usp25	3003.796365	0.422645917	0.073518562	5.748832741	8.99E-09	3.64E-08
ENSMUSG00000090386.11|Mir99ahg	668.9020225	1.117286311	0.149276038	7.484699654	7.17E-14	3.79E-13
ENSMUSG00000096870.3|Gm21816	17.35888416	2.631714141	1.01090832	2.603316334	0.009232672	0.020113875
ENSMUSG00000103916.2|Gm38071	3.507994805	-4.491797483	2.661230293	-1.687865006	0.091437146	0.156334777
ENSMUSG00000103805.2|Gm37063	3.345647291	-2.520032971	2.958118814	-0.851903906	0.394267429	0.515761391
ENSMUSG00000102575.2|Gm37241	2.655921652	2.030797427	4.696538615	0.432403009	0.665448532	0.761131536
ENSMUSG00000103932.2|Gm36963	8.460774346	-3.15153738	1.649510733	-1.910589193	0.056057394	0.102070634
ENSMUSG00000103049.2|Gm37311	6.297413447	0.78914257	2.196666369	0.359245528	0.71941142	0.803701561
ENSMUSG00000102205.2|9430092D12Rik	8.218289312	-3.483205561	2.342969166	-1.486662997	0.13710384	0.220526248
ENSMUSG00000102344.2|9430053O09Rik	10.16984173	0.149247032	1.556508642	0.095885771	0.923611295	0.957032155
ENSMUSG00000103851.2|Gm37606	16.53654492	0.55095661	1.538173742	0.358188802	0.720202027	0.804384205
ENSMUSG00000102854.2|C130023A14Rik	37.15661098	-1.81952433	0.982356302	-1.852204059	0.063996526	0.114677508
ENSMUSG00000102562.2|Gm37694	40.35562709	0.086860627	0.869701967	0.099874015	0.920444346	0.954830905
ENSMUSG00000109841.3|E330011O21Rik	83.42946385	1.311910072	0.633832543	2.069805482	0.038470564	0.073181195
ENSMUSG00000022865.15|Cxadr	6322.378846	1.2974321	0.073350128	17.68820508	5.17E-70	9.66E-69
ENSMUSG00000022863.16|Btg3	848.2981212	0.070042694	0.121191369	0.577951171	0.563297086	0.675539302
ENSMUSG00000116707.2|Gm49590	7.542168027	-1.959838687	2.091059923	-0.937246544	0.348631753	0.468028813
ENSMUSG00000116539.2|Gm49603	7.821408909	-3.980475404	3.697629973	-1.076493709	0.281706513	0.395321571
ENSMUSG00000022864.15|D16Ertd472e	516.1757284	-2.333464354	0.260323099	-8.963723801	3.14E-19	2.04E-18
ENSMUSG00000116628.2|4930478L05Rik	2.154861764	-4.120217528	4.722756599	-0.872417928	0.382980423	0.503971938
ENSMUSG00000022860.16|Chodl	57.76006939	-2.782982986	1.020645945	-2.726687937	0.006397351	0.014399129
ENSMUSG00000116748.2|Gm7295	2.33724063	2.712400789	1.355903874	2.000437377	0.045453056	0.084807211
ENSMUSG00000116991.2|Gm6032	28.05997478	0.835459996	1.179708419	0.708191942	0.47882607	0.597843085
ENSMUSG00000110358.2|A730009L09Rik	37.78869357	-3.287607463	1.130072748	-2.909199846	0.003623551	0.008535399
ENSMUSG00000022889.8|Mrpl39	2291.423906	0.656125517	0.095578332	6.86479355	6.66E-12	3.21E-11
ENSMUSG00000053062.17|Jam2	2171.105671	0.981090763	0.15949295	6.151311148	7.68E-10	3.33E-09
ENSMUSG00000008976.17|Gabpa	5422.178061	0.528233625	0.065575259	8.055379986	7.92E-16	4.53E-15
ENSMUSG00000022890.14|Atp5j	10109.34047	0.69623964	0.065754885	10.5884094	3.37E-26	2.72E-25
ENSMUSG00000022892.12|App	85570.83564	1.212508302	0.030015796	40.39567307	0	0
ENSMUSG00000115469.2|Gm49227	37.22614033	0.661605668	0.800946856	0.826029422	0.408787402	0.530478278
ENSMUSG00000114988.2|Gm49226	2.389603654	1.458378963	3.969195664	0.367424306	0.713302544	0.799235445
ENSMUSG00000115518.2|Gm10791	134.3945782	0.713648559	0.389382203	1.832771385	0.066836576	0.119060265
ENSMUSG00000041134.16|Cyyr1	1198.896892	-4.214354193	1.457267706	-2.891956072	0.003828515	0.008978071
ENSMUSG00000089698.2|Gm2541	116.3704804	-0.513889191	0.609683244	-0.842878981	0.39929613	0.520928053
ENSMUSG00000116972.2|Gm6278	584.1718926	0.878994918	0.365793047	2.402984215	0.016261889	0.03376619
ENSMUSG00000022893.15|Adamts1	2364.961302	-3.519250982	0.212380839	-16.57047313	1.14E-61	1.89E-60
ENSMUSG00000022894.7|Adamts5	3214.342457	-0.015674137	0.125534926	-0.124858773	0.900635357	0.94045211
ENSMUSG00000044442.12|N6amt1	1106.609103	0.260415429	0.13609469	1.913487061	0.055685728	0.101476386
ENSMUSG00000052299.10|Ltn1	3460.033071	0.310263418	0.063575428	4.880241097	1.06E-06	3.67E-06
ENSMUSG00000090753.2|Rpl31-ps4	4.102980938	1.98634798	1.097169694	1.810429135	0.070229265	0.124353913
ENSMUSG00000025610.8|Map3k7cl	9.845684683	-5.794041718	2.128420421	-2.722226146	0.006484375	0.014579132
ENSMUSG00000041079.13|Rwdd2b	369.5974459	-0.612816981	0.235940051	-2.597341901	0.009394836	0.020438996
ENSMUSG00000025616.15|Usp16	3063.8441	0.130217268	0.06580223	1.978918765	0.047825153	0.088789356
ENSMUSG00000025613.14|Cct8	21308.80765	0.176144098	0.047847668	3.681351777	0.000232001	0.000640241
ENSMUSG00000093606.2|B130034C11Rik	74.59414901	-1.49227115	0.523289892	-2.851710254	0.004348472	0.010101337
ENSMUSG00000025612.6|Bach1	1294.339933	-0.690994081	0.124246653	-5.561470378	2.68E-08	1.05E-07
ENSMUSG00000022935.17|Grik1	3582.168443	-3.803166379	0.180147623	-21.11138811	6.25E-99	1.62E-97
ENSMUSG00000116845.2|Gm46546	83.66492123	0.777735407	0.706645746	1.100601555	0.271070108	0.383455705
ENSMUSG00000050520.5|Cldn8	24.02884948	1.247521055	1.271859169	0.980864144	0.326659741	0.444391497
ENSMUSG00000058368.4|Krtap21-1	2.206214304	0	4.856777947	0	1	1
ENSMUSG00000002489.17|Tiam1	1318.140372	-2.025083335	0.144334954	-14.03044296	1.02E-44	1.28E-43
ENSMUSG00000116536.2|Gm2805	368.5154232	0.005192036	0.708162846	0.007331698	0.994150204	1
ENSMUSG00000022983.17|Scaf4	3011.391139	-0.297678342	0.077667315	-3.832736382	0.000126726	0.000361254
ENSMUSG00000022982.11|Sod1	12279.3514	0.981959401	0.081267642	12.0830306	1.30E-33	1.27E-32
ENSMUSG00000116656.2|Gm49708	8.403463881	-1.756912058	1.058656858	-1.659567068	0.097001578	0.164613007
ENSMUSG00000053414.9|Hunk	4895.381204	-0.234999213	0.131245456	-1.790532181	0.073368399	0.129028342
ENSMUSG00000116582.2|Gm36169	113.7260002	0.958255381	0.431246879	2.222057543	0.026279417	0.052095616
ENSMUSG00000022978.12|Mis18a	217.3117099	0.098647332	0.24608553	0.400866038	0.688518755	0.779327731
ENSMUSG00000039929.15|Urb1	791.6622914	-0.669455459	0.24499897	-2.732482743	0.006285896	0.014162499
ENSMUSG00000039903.19|Eva1c	201.9120889	-1.754256582	1.180471687	-1.486064089	0.13726217	0.220730078
ENSMUSG00000022972.11|Cfap298	1846.15707	-0.420445181	0.10189775	-4.126147845	3.69E-05	0.000111522
ENSMUSG00000116607.2|4930534H18Rik	2.590516616	-0.388079385	4.03353922	-0.096213118	0.923351313	0.956812519
ENSMUSG00000116836.2|Gm49727	62.16280975	-1.438242214	0.609193964	-2.360893736	0.018230954	0.037464052
ENSMUSG00000022973.19|Synj1	3879.019211	-1.786422981	0.079248979	-22.54190527	1.61E-112	4.66E-111
ENSMUSG00000085279.2|Gm15965	2.866543917	-5.931617432	3.321323765	-1.785919667	0.074112266	0.130123692
ENSMUSG00000087354.2|4930404I05Rik	29.46654297	-2.269753606	0.971834732	-2.335534564	0.019515512	0.039843917
ENSMUSG00000022974.13|Paxbp1	2548.734132	-0.366907698	0.077721992	-4.720770624	2.35E-06	7.93E-06
ENSMUSG00000039851.12|4932438H23Rik	244.1969654	2.876597143	0.454311931	6.33176667	2.42E-10	1.08E-09
ENSMUSG00000081176.2|H3f3a-ps2	27.45101627	1.079870256	0.69172617	1.561123901	0.11849452	0.195004849
ENSMUSG00000022971.19|Ifnar2	1312.923811	-0.328501314	0.107350969	-3.060068464	0.002212864	0.005379359
ENSMUSG00000022969.14|Il10rb	692.0695207	-0.707710887	0.151021227	-4.68616829	2.78E-06	9.34E-06
ENSMUSG00000085637.3|1700048M11Rik	10.8641157	-1.107650966	2.043728222	-0.541975667	0.587835269	0.696712967
ENSMUSG00000051989.12|Smim11	817.3527185	0.046325766	0.163780959	0.282851965	0.777290318	0.849956733
ENSMUSG00000051728.8|Fam243	4.982972391	-6.134719376	2.829890643	-2.167829132	0.030171689	0.058993587
ENSMUSG00000116967.2|Smim34	2.375367766	4.738312598	2.862975909	1.655030552	0.097918301	0.165938214
ENSMUSG00000039639.8|Kcne1	254.0689807	4.029965144	0.359237803	11.21809875	3.32E-29	2.92E-28
ENSMUSG00000084866.3|A930006K02Rik	33.07577952	0.105721258	1.197352953	0.088295818	0.929641563	0.960959719
ENSMUSG00000022967.14|Ifnar1	3482.502427	-0.050933507	0.075141777	-0.677832076	0.497878171	0.616646731
ENSMUSG00000039763.11|Dnajc28	566.2882784	0.052566347	0.307412196	0.170996296	0.864226678	0.915738908
ENSMUSG00000022962.16|Gart	5892.584463	0.391397886	0.068602114	5.705332724	1.16E-08	4.67E-08
ENSMUSG00000022961.19|Son	25781.37241	0.189570791	0.043207819	4.387418619	1.15E-05	3.64E-05
ENSMUSG00000022960.14|Donson	826.513849	-1.667778833	0.143551746	-11.61796272	3.34E-31	3.09E-30
ENSMUSG00000058240.15|Cryzl1	4806.032095	0.885664007	0.067592663	13.10296063	3.17E-39	3.56E-38
ENSMUSG00000022957.21|Itsn1	11001.8033	0.421770382	0.038862376	10.85292323	1.93E-27	1.61E-26
ENSMUSG00000022956.12|Atp5o	12788.06969	0.738412201	0.057282318	12.89075269	5.07E-38	5.56E-37
ENSMUSG00000087190.3|D430001F17Rik	7.143487599	-1.124530091	3.641237128	-0.308831875	0.75744942	0.834649007
ENSMUSG00000116930.2|Gm49711	7.692837468	3.954077847	2.842379459	1.391115403	0.164190435	0.256365368
ENSMUSG00000089774.3|Slc5a3	5166.918256	0.888271408	0.119427714	7.437732685	1.02E-13	5.38E-13
ENSMUSG00000116747.2|Gm41496	6.444243842	0.217713018	1.744916352	0.124769888	0.900705727	0.940475938
ENSMUSG00000084301.2|Gm7856	7.709690836	0.006529818	2.071080772	0.003152855	0.99748439	1
ENSMUSG00000082535.2|Gm7860	2.754214552	2.172658838	1.304942985	1.664945414	0.095923647	0.163020467
ENSMUSG00000022965.9|Ifngr2	1990.607141	-0.303609919	0.099720688	-3.044603123	0.002329875	0.005647973
ENSMUSG00000022964.15|Tmem50b	3037.609321	-2.161169642	0.086986385	-24.84491833	2.93E-136	1.07E-134
ENSMUSG00000085337.2|Gm15964	52.94003251	-1.602399109	0.645034158	-2.484208144	0.012983989	0.027490874
ENSMUSG00000085169.3|Gm10785	251.2418174	0.756424973	0.524928452	1.441005854	0.149583029	0.237360071
ENSMUSG00000087240.2|Gm15976	3.079403821	-2.835927005	2.671048687	-1.061727935	0.288359214	0.402719139
ENSMUSG00000039680.11|Mrps6	4688.671475	1.397786283	0.053600405	26.07790547	6.49E-150	2.63E-148
ENSMUSG00000086331.2|Gm16310	24.00755149	1.116564274	1.145555633	0.974692317	0.329712905	0.447698355
ENSMUSG00000022951.17|Rcan1	7246.475382	1.602400011	0.049778634	32.19051811	2.40E-227	1.46E-225
ENSMUSG00000022949.10|Clic6	832.2105892	-0.756448618	0.384138727	-1.969206863	0.048929341	0.090601493
ENSMUSG00000022948.17|Setd4	317.3309953	-1.531725705	0.222844325	-6.873523509	6.26E-12	3.02E-11
ENSMUSG00000117317.2|Gm49961	2.839673843	-4.628645056	3.041725405	-1.521716934	0.128080023	0.208015887
ENSMUSG00000051483.10|Cbr1	4918.396163	-0.204177147	0.103952823	-1.964132781	0.049514696	0.091527784
ENSMUSG00000082815.3|Gm5678	91.07505119	-0.302321046	0.445352073	-0.678836058	0.497241744	0.616000407
ENSMUSG00000022947.9|Cbr3	226.1400582	-2.290480907	0.659093948	-3.475196388	0.000510479	0.001352907
ENSMUSG00000109777.2|Gm45384	3.311961011	-1.790903751	3.006709707	-0.595635736	0.551418598	0.664823741
ENSMUSG00000022945.13|Chaf1b	186.4681674	0.545827206	0.417161807	1.308430436	0.190727355	0.289816302
ENSMUSG00000022946.11|Dop1b	4264.007001	0.461031354	0.079167047	5.823525996	5.76E-09	2.37E-08
ENSMUSG00000039456.11|Morc3	1949.266537	0.417336002	0.127466301	3.274088911	0.001060033	0.002691029
ENSMUSG00000097768.3|2310043M15Rik	1218.895029	2.146489958	0.150473916	14.26486411	3.62E-46	4.68E-45
ENSMUSG00000116927.2|Gm30881	17.95778513	1.529628134	1.22979776	1.243804618	0.21357148	0.317264718
ENSMUSG00000047109.14|Cldn14	31.81795147	8.17147565	1.497399276	5.457112062	4.84E-08	1.86E-07
ENSMUSG00000040820.17|Hlcs	6138.56052	2.164227735	0.13051848	16.58177249	9.44E-62	1.57E-60
ENSMUSG00000115044.2|Gm48978	11.92760825	-5.015015237	1.351702241	-3.710147906	0.000207138	0.000575487
ENSMUSG00000114993.2|Gm6363	33.51880514	-1.046663827	0.793491483	-1.319061199	0.187148653	0.285463216
ENSMUSG00000022941.9|Ripply3	37.41860759	0.949707983	0.884873683	1.073269553	0.283150192	0.396891368
ENSMUSG00000043301.17|Kcnj6	422.3416019	-3.48470806	0.407816851	-8.544786829	1.29E-17	7.91E-17
ENSMUSG00000116641.2|Gm41505	42.94297795	-8.252975227	1.27005544	-6.498122024	8.13E-11	3.73E-10
ENSMUSG00000022940.18|Pigp	2918.151806	1.090450133	0.073804597	14.77482674	2.13E-49	2.91E-48
ENSMUSG00000040785.20|Ttc3	23690.26839	-1.495794301	0.042390779	-35.28584133	9.68E-273	7.29E-271
ENSMUSG00000022898.14|Vps26c	1718.812389	-0.218443379	0.095302391	-2.292108077	0.021899407	0.044264865
ENSMUSG00000022897.16|Dyrk1a	5121.845167	-0.279667457	0.066114046	-4.230076237	2.34E-05	7.19E-05
ENSMUSG00000089814.2|Gm15310	8.162479272	-0.142143569	1.417204232	-0.100298578	0.920107287	0.954678854
ENSMUSG00000116589.2|Gm31323	24.39022288	-2.745288706	1.359378886	-2.019516953	0.043433517	0.081485971
ENSMUSG00000040732.21|Erg	91.02314927	-1.144850065	0.631490388	-1.812933478	0.069842082	0.123741699
ENSMUSG00000022895.17|Ets2	1382.67799	-1.116006065	0.148195884	-7.530614426	5.05E-14	2.69E-13
ENSMUSG00000022913.17|Psmg1	2064.944711	1.278714756	0.149839048	8.533922057	1.41E-17	8.68E-17
ENSMUSG00000022914.18|Brwd1	6017.772434	-0.38757543	0.077124468	-5.025323875	5.03E-07	1.79E-06
ENSMUSG00000085884.2|Gm15342	14.85765586	-4.10852011	1.942566739	-2.114995602	0.034430322	0.066393043
ENSMUSG00000040681.17|Hmgn1	7977.299592	-1.328374938	0.074839077	-17.74975044	1.73E-70	3.26E-69
ENSMUSG00000023147.18|Get1	2746.898004	-1.780716852	0.089659444	-19.86089557	8.87E-88	2.05E-86
ENSMUSG00000117129.2|Gm49928	4.303656659	-4.658952479	3.116741921	-1.494814969	0.134962738	0.217598908
ENSMUSG00000045275.18|Lca5l	152.5491018	-0.596540209	0.367332052	-1.623980823	0.104379901	0.175362671
ENSMUSG00000040666.20|Sh3bgr	2303.652554	2.552085438	0.069124779	36.91997996	2.21E-298	1.80E-296
ENSMUSG00000074892.10|B3galt5	205.2830888	-3.35173383	0.566528005	-5.916272103	3.29E-09	1.38E-08
ENSMUSG00000090223.3|Pcp4	20826.18709	-0.117363392	0.059512197	-1.972089709	0.048599367	0.090083606
ENSMUSG00000040605.8|Bace2	1408.296348	-0.49826097	0.320960307	-1.552406821	0.120564912	0.197866912
ENSMUSG00000000386.17|Mx1	105.3530908	-0.163017517	0.429777785	-0.379306522	0.704460257	0.792532532
ENSMUSG00000050272.11|Dscam	1006.089724	-3.020405132	0.391398463	-7.716957066	1.19E-14	6.50E-14
ENSMUSG00000117179.2|Gm49907	11.47070044	-3.572720175	2.218844747	-1.61017132	0.107360461	0.179673857
ENSMUSG00000117000.2|Gm32509	3.881606825	-3.500792469	3.74514909	-0.934753834	0.349915177	0.469376686
ENSMUSG00000022938.9|Fam3b	353.4893246	2.655427837	0.297606952	8.922600153	4.55E-19	2.95E-18
ENSMUSG00000116929.2|2210009P08Rik	63.83720489	1.65095178	0.661877803	2.494345287	0.012618972	0.026793356
ENSMUSG00000096156.2|Gm9242	561.3438376	-0.342521054	0.133427411	-2.567096608	0.010255404	0.022154975
ENSMUSG00000023341.16|Mx2	207.0339399	-2.801759388	0.417080997	-6.717542648	1.85E-11	8.74E-11
ENSMUSG00000005251.16|Ripk4	219.607131	-1.278444792	0.35900895	-3.561038776	0.000369391	0.000996272
ENSMUSG00000014039.19|Prdm15	875.6386389	-0.435316548	0.16705734	-2.605791217	0.009166232	0.019985329
ENSMUSG00000045975.9|C2cd2	1491.443422	0.482133441	0.140398766	3.434029051	0.00059468	0.001564645
ENSMUSG00000046962.17|Zbtb21	1324.272768	-0.366795414	0.13525681	-2.711844333	0.006691001	0.014997282
ENSMUSG00000097874.4|C030010L15Rik	14.55903772	0.86700427	2.385218655	0.363490479	0.716238524	0.801322593
ENSMUSG00000080717.11|B230307C23Rik	193.4956559	0.338889176	0.342483004	0.989506548	0.322415368	0.439819461
ENSMUSG00000116673.2|A630089N07Rik	353.1444804	0.436442872	0.27850305	1.567102664	0.117090697	0.193028188
ENSMUSG00000068141.6|Gm10232	593.6895362	0.781983334	0.285108505	2.74275695	0.006092576	0.013769642
ENSMUSG00000023795.17|Pisd-ps2	120.5934909	0.410322693	0.406318556	1.009854673	0.312564922	0.429345489
ENSMUSG00000116817.2|Gm5679	9.231725722	1.079570005	1.585435782	0.680929507	0.495916096	0.614811529
ENSMUSG00000116838.2|Gm6475	164.4151602	2.140711346	0.291708518	7.338528744	2.16E-13	1.12E-12
ENSMUSG00000116779.2|Gm4829	14.67758076	-4.926406094	1.957110009	-2.517184047	0.011829702	0.025247781
ENSMUSG00000116995.2|Gm21926	1107.979822	-0.478832128	0.120054016	-3.9884724	6.65E-05	0.000195864
ENSMUSG00000116596.2|Gm49798	2.13208408	-4.64972019	3.414848623	-1.361618245	0.173318394	0.268122309
ENSMUSG00000116941.2|Gm46578	2.507323684	-0.812803629	2.704258084	-0.300564371	0.763746704	0.839244007
ENSMUSG00000116858.2|Gm49797	542.3145337	-0.268702222	0.193571138	-1.38813164	0.165096964	0.257627941
ENSMUSG00000046201.10|Scaf8	4644.792176	-0.060787454	0.068391176	-0.888820129	0.374099756	0.494999869
ENSMUSG00000023800.16|Tiam2	191.4218993	-0.262391161	0.331477338	-0.791580994	0.428605032	0.549890014
ENSMUSG00000115039.2|Gm7043	2.92010556	4.180735408	1.661631656	2.516042224	0.011868096	0.025319673
ENSMUSG00000091530.3|Cldn20	11.42504322	0.194891761	1.86975356	0.10423393	0.916983708	0.952343615
ENSMUSG00000036983.8|Tfb1m	504.7439943	0.228034797	0.153549797	1.485086933	0.137520797	0.221091064
ENSMUSG00000116852.2|1700102H20Rik	42.36160766	-0.497164901	1.213737576	-0.409614822	0.682088523	0.774757327
ENSMUSG00000116551.2|Gm41517	3.41198693	-1.536228013	2.915619798	-0.526895864	0.598265906	0.705888816
ENSMUSG00000116620.2|Gm4828	20.52779744	1.361014934	0.759338114	1.792370104	0.0730737	0.128611052
ENSMUSG00000069729.15|Arid1b	7788.819883	0.454882157	0.049995927	9.098384353	9.17E-20	6.07E-19
ENSMUSG00000081783.3|Gm15599	2.331841421	-2.532130026	2.093804889	-1.209343831	0.226530778	0.332727912
ENSMUSG00000101133.2|Gm29050	8.458017103	0.600762615	3.056602305	0.196545888	0.844182919	0.900992346
ENSMUSG00000101959.2|Ldhal6b	10.33982678	-0.870490606	2.458095876	-0.35413208	0.723239901	0.806671037
ENSMUSG00000004945.16|Tmem242	5026.832206	1.407169041	0.075415572	18.65886592	1.07E-77	2.20E-76
ENSMUSG00000096965.8|3300005D01Rik	2.936816153	-5.673213615	3.334335241	-1.701452675	0.088858017	0.152555867
ENSMUSG00000034265.9|Zdhhc14	1261.725383	0.027038652	0.175278677	0.154260932	0.877404001	0.924925176
ENSMUSG00000068120.5|Gm10231	624.3158341	1.243238952	0.232931561	5.337357245	9.43E-08	3.55E-07
ENSMUSG00000002365.11|Snx9	3238.403753	1.093776792	0.087879514	12.44632276	1.46E-35	1.51E-34
ENSMUSG00000038141.12|Tmem181a	2164.93776	-0.303085581	0.113441191	-2.671741888	0.007545867	0.016732004
ENSMUSG00000092074.3|Dynlt1a	465.7704673	-1.190402556	0.240571506	-4.948227567	7.49E-07	2.62E-06
ENSMUSG00000023805.18|Synj2	921.4641332	-2.718648007	0.240306207	-11.31326585	1.13E-29	1.01E-28
ENSMUSG00000015659.13|Serac1	817.514519	-0.281270944	0.156921278	-1.792433429	0.073063564	0.128610055
ENSMUSG00000034377.11|Tulp4	8729.523111	-0.180497764	0.084795821	-2.128616281	0.03328602	0.064468579
ENSMUSG00000034345.15|Gtf2h5	4381.500121	0.366935047	0.072393523	5.068617056	4.01E-07	1.44E-06
ENSMUSG00000051639.4|Fbl-ps2	63.82887629	-0.474411233	2.092033571	-0.226770373	0.820602302	0.883126573
ENSMUSG00002074878.1|ENSMUSG00002074878	11.69614863	0.837254182	0.757174704	1.1057609	0.268830023	0.380730396
ENSMUSG00000058542.4|Gm15590	368.8167171	1.302989975	0.304870278	4.273916055	1.92E-05	5.96E-05
ENSMUSG00000116812.2|Gm2792	629.2465347	-0.024417927	0.155643117	-0.15688408	0.875336206	0.923322367
ENSMUSG00000096255.3|Dynlt1b	608.7138117	0.102923706	0.497559998	0.206856874	0.836121638	0.894705741
ENSMUSG00000116560.2|Gm2808	633.2119715	0.137286695	0.148207771	0.926312394	0.354283657	0.474006491
ENSMUSG00000000579.15|Dynlt1c	1269.988035	-0.724633221	0.227087284	-3.190989869	0.001417863	0.003536302
ENSMUSG00000093880.4|Tmem181c-ps	12.82620621	2.312031692	2.748578261	0.84117368	0.400250643	0.521818743
ENSMUSG00000095677.3|Dynlt1f	1190.296265	-0.581394241	0.123002344	-4.726692365	2.28E-06	7.71E-06
ENSMUSG00000041831.18|Sytl3	39.93862918	-2.276108774	1.12248564	-2.027739771	0.042586814	0.080137985
ENSMUSG00000116644.2|4933426B08Rik	5.22057007	-5.401638339	2.492762543	-2.166928557	0.030240302	0.059114842
ENSMUSG00000052397.9|Ezr	30724.73301	2.261532686	0.034498777	65.5539956	0	0
ENSMUSG00000094083.3|Gm1604b	19.00835422	-1.473419589	1.426158851	-1.033138481	0.301539097	0.416927438
ENSMUSG00000076218.3|Mir692-1	4.422614698	1.70411252	1.45820118	1.168640201	0.242548624	0.351188562
ENSMUSG00000023806.11|Rsph3b	4538.701163	2.755663002	0.12791102	21.54359338	6.08E-103	1.62E-101
ENSMUSG00000052031.9|Tagap1	1135.37907	-0.270419342	0.094381232	-2.86518132	0.004167705	0.009717264
ENSMUSG00000094724.9|Rnaset2b	5644.093357	1.348471185	0.122406556	11.01633137	3.19E-28	2.72E-27
ENSMUSG00000116876.2|Gm49721	344.882781	0.566811962	1.940272726	0.292130047	0.770187194	0.84473259
ENSMUSG00000023809.11|Rps6ka2	10560.82535	0.969526444	0.065134108	14.88508059	4.12E-50	5.70E-49
ENSMUSG00000079722.3|Ttll2	4.511886397	-4.426421861	2.258371339	-1.960006216	0.049995064	0.092283443
ENSMUSG00000056133.6|Unc93a2	11.96305169	-5.357502564	1.663919122	-3.21980948	0.001282758	0.003219051
ENSMUSG00000116955.2|Gm49632	12.55971304	-7.514618295	2.217222895	-3.389202913	0.000700961	0.001828172
ENSMUSG00000071984.12|Fndc1	540.4453579	-0.159802071	0.363074675	-0.440135549	0.659838936	0.757002466
ENSMUSG00000069135.12|Cep43	1612.859493	0.494128331	0.126236833	3.914296013	9.07E-05	0.000262757
ENSMUSG00000090069.3|E430024P14Rik	129.9392913	-0.360383711	0.456101315	-0.7901396	0.429446245	0.550642295
ENSMUSG00000033450.9|Tagap	317.1500575	-0.918821192	0.335669958	-2.737275618	0.006195037	0.013982399
ENSMUSG00000073471.4|Rsph3a	6404.506725	2.55869601	0.083926099	30.48748891	3.82E-204	2.09E-202
ENSMUSG00000116760.2|Gm1604a	24.8315087	-1.418006355	1.050004797	-1.350476072	0.176863324	0.272695995
ENSMUSG00000116988.2|Gm49673	170.5175224	-0.855797802	0.979459076	-0.873745339	0.382256954	0.503266294
ENSMUSG00000095687.3|Rnaset2a	9208.29699	1.481947007	0.099108497	14.95277453	1.49E-50	2.08E-49
ENSMUSG00000040899.15|Ccr6	9.644516353	-2.334375395	1.994825606	-1.170215275	0.241914347	0.350421197
ENSMUSG00000023861.18|Mpc1	1934.160532	-0.673309689	0.142967127	-4.709541991	2.48E-06	8.36E-06
ENSMUSG00000073468.13|Sft2d1	1212.89358	-0.198898988	0.163181594	-1.218881265	0.222889261	0.328312169
ENSMUSG00000055945.9|Prr18	62.14346544	-0.532161783	0.631869543	-0.842201985	0.399674903	0.521253331
ENSMUSG00000058159.15|T2	5.114389431	-3.490713462	2.11841478	-1.647795085	0.099394728	0.168111685
ENSMUSG00000116704.2|Gm5491	2.246234879	4.741627256	3.610277886	1.313369055	0.18905862	0.287768652
ENSMUSG00000087478.2|4930506C21Rik	64.42570115	-0.467353531	0.839308809	-0.556831438	0.577642602	0.687894001
ENSMUSG00000023873.14|1700010I14Rik	63.82495934	-1.300626893	0.543718425	-2.392096413	0.016752441	0.034685631
ENSMUSG00000023868.18|Pde10a	6336.120772	3.043098165	0.079531085	38.2630035	0	0
ENSMUSG00000099104.3|Gm17087	12.25642365	0.81079498	1.009975443	0.802786826	0.422097958	0.543474373
ENSMUSG00000084390.2|Gm15425	21.58098991	-1.380237397	1.353671442	-1.019625113	0.30790629	0.424160167
ENSMUSG00000101935.2|Gm17748	54.75302693	1.368844917	0.489663274	2.795482096	0.005182237	0.011863841
ENSMUSG00000117290.2|Gm34883	14.05964721	0.475082329	1.051909984	0.451637817	0.651529922	0.750264732
ENSMUSG00000062078.16|Qk	19476.77567	1.406756258	0.053850403	26.12341202	1.98E-150	8.04E-149
ENSMUSG00000099384.7|1700110C19Rik	10.21987139	0.295841216	1.845924774	0.160267211	0.872670587	0.921887781
ENSMUSG00000023827.9|Agpat4	859.7396481	-1.704442393	0.1403233	-12.14653868	5.98E-34	5.91E-33
ENSMUSG00000014426.10|Map3k4	3595.217811	-0.237557828	0.099519386	-2.387050782	0.016984145	0.035127488
ENSMUSG00000117337.2|Gm49964	2.116638606	-2.41871331	2.988970772	-0.809212767	0.418392772	0.539893391
ENSMUSG00000097350.3|4732491K20Rik	263.8864679	0.294002307	0.359103757	0.818711309	0.412951143	0.534848637
ENSMUSG00000040966.11|Slc22a2	483.6474827	3.250449873	0.201423211	16.13741465	1.39E-58	2.20E-57
ENSMUSG00000037196.7|Pacrg	292.122425	0.000416912	0.292813037	0.001423817	0.998863959	1
ENSMUSG00000023826.17|Prkn	578.6606904	0.858995291	0.211604342	4.059440763	4.92E-05	0.000146779
ENSMUSG00000103324.2|Gm37402	2.188334597	-1.807380612	3.411146798	-0.52984545	0.59621909	0.704181954
ENSMUSG00000099618.2|Gm28118	5.746600446	0.076201829	1.801009575	0.042310619	0.96625108	0.985885676
ENSMUSG00000023830.15|Igf2r	6784.551871	1.478209697	0.071719499	20.61098739	2.19E-94	5.39E-93
ENSMUSG00000078247.6|Airn	293.1064427	1.61559099	0.365065908	4.425477578	9.62E-06	3.08E-05
ENSMUSG00000117030.2|Gm49959	270.5654663	5.367757686	0.593983287	9.036883363	1.61E-19	1.06E-18
ENSMUSG00000068037.12|Mas1	5.002755368	1.242490502	3.040491726	0.408647881	0.682798087	0.775072186
ENSMUSG00002075070.1|7SK	9.413652562	2.405415025	1.733001032	1.388005535	0.16513536	0.257672898
ENSMUSG00000117061.2|Gm49958	1867.679717	5.285538975	0.245021543	21.57173162	3.31E-103	8.85E-102
ENSMUSG00000089769.2|Gm16574	38.11630429	1.279578846	0.708593401	1.805801245	0.070949391	0.125422472
ENSMUSG00000089817.2|Gm7162	39.43693046	0.018941678	0.702980301	0.02694482	0.978503745	0.993885885
ENSMUSG00000073460.6|Pnldc1	31.75523396	-3.34467132	1.684245485	-1.985857377	0.047049163	0.087499788
ENSMUSG00000057388.10|Mrpl18	2817.937039	0.725492782	0.09411627	7.708473581	1.27E-14	6.94E-14
ENSMUSG00000064637.3|Snora20	2.549165631	0.462264869	2.431778687	0.190093314	0.849236009	0.904490022
ENSMUSG00000062480.13|Acat3	209.2244734	-2.066626088	0.613693219	-3.367523092	0.000758467	0.001967081
ENSMUSG00000023832.15|Acat2	2320.877857	-1.794240834	0.134304658	-13.35948324	1.04E-40	1.21E-39
ENSMUSG00000060475.14|Wtap	3999.658703	0.249886663	0.090948038	2.747576166	0.006003756	0.013590615
ENSMUSG00000006818.6|Sod2	11075.25369	-0.389762793	0.058770234	-6.631976225	3.31E-11	1.55E-10
ENSMUSG00000071311.3|Gpr31b	4.8492829	-6.086637494	3.11926898	-1.951302543	0.051021067	0.093950487
ENSMUSG00000055602.18|Tcp10b	9.274434556	-1.451351606	1.442470633	-1.006156779	0.314340159	0.431206491
ENSMUSG00000117147.2|Gm11166	16.39417786	-1.012606432	1.161052749	-0.872145071	0.383129241	0.504118409
ENSMUSG00000117239.2|Gpr31c	21.47036616	-2.075139855	1.656942191	-1.252391222	0.210427343	0.313648186
ENSMUSG00000052469.10|Tcp10c	5.378373741	-1.734186591	1.761300466	-0.984605764	0.324817757	0.442310983
ENSMUSG00000117218.2|Gm19283	14.18371753	-0.381066558	1.018175402	-0.374264156	0.708207796	0.795184317
ENSMUSG00000101639.2|Gm8597	3.472617597	-3.243442553	4.731923191	-0.685438546	0.493067227	0.612296327
ENSMUSG00000068039.14|Tcp1	51323.42337	1.819954642	0.034065434	53.42525874	0	0
ENSMUSG00000089695.3|Gm15946	62.59204713	0.386416002	0.666432976	0.579827252	0.562031118	0.674352041
ENSMUSG00000067049.9|Unc93a	42.94374933	-0.745207288	1.102897773	-0.675681198	0.499243076	0.617796356
ENSMUSG00000117278.2|Gm36684	1072.468973	0.492943392	0.147082167	3.351483074	0.0008038	0.002079435
ENSMUSG00000117042.2|2700054A10Rik	423.6281216	-0.500081299	0.194703283	-2.568427668	0.010216103	0.02207562
ENSMUSG00000117063.2|Gm49936	4.153261516	0	4.472133611	0	1	1
ENSMUSG00000090211.4|Gm16050	12.01681901	-0.594556562	1.383925839	-0.429615912	0.66747506	0.762638136
ENSMUSG00000085705.2|Gm16046	23.69196929	3.531891749	1.588725793	2.223097129	0.026209251	0.051968019
ENSMUSG00000038347.16|Tcte2	286.1828662	1.06108063	0.338363189	3.13592218	0.001713147	0.004227638
ENSMUSG00000068036.17|Afdn	8852.223586	0.285489186	0.059756401	4.777549906	1.77E-06	6.04E-06
ENSMUSG00000089883.2|Gm3355	9.124941769	0.389482047	1.170486008	0.332752416	0.73932118	0.820250712
ENSMUSG00000060417.7|Gm8603	15.96818447	-1.240872512	1.114412086	-1.113477256	0.265503511	0.376930323
ENSMUSG00000079711.5|Smok4a	21.43456904	-1.72714953	1.055837367	-1.635810196	0.101879317	0.171724536
ENSMUSG00000048826.8|Dact2	949.3327461	-1.073733702	0.162652324	-6.601403982	4.07E-11	1.90E-10
ENSMUSG00000023886.11|Smoc2	164.6486772	-4.086774771	0.370213381	-11.03897099	2.48E-28	2.12E-27
ENSMUSG00000023885.10|Thbs2	279.4951803	1.555227135	0.41332763	3.762698211	0.00016809	0.000472801
ENSMUSG00000046991.13|Wdr27	119.0074029	-0.064335302	0.46835555	-0.137364235	0.890742899	0.934025637
ENSMUSG00000092577.2|Gm7393	4.668030833	0.820112584	1.670748125	0.490865482	0.623521592	0.727272122
ENSMUSG00000050088.10|1600012H06Rik	1680.070679	0.112299109	0.126313719	0.889049188	0.373976645	0.494910061
ENSMUSG00000116780.2|Dynlt2a3	39.47168659	0.177098243	0.548381455	0.322947177	0.746735246	0.826509186
ENSMUSG00000116953.2|9030025P20Rik	801.3767695	-0.406894972	0.167909047	-2.423305831	0.015379973	0.032056319
ENSMUSG00000116895.2|Gm3435	685.520813	-0.143383712	0.135119972	-1.061158534	0.28861786	0.40287492
ENSMUSG00000036552.20|Ermard	1309.21023	-0.294793252	0.127294199	-2.315842009	0.020566897	0.041796687
ENSMUSG00000023883.14|Phf10	6117.59951	1.379832518	0.082422937	16.74088034	6.60E-63	1.12E-61
ENSMUSG00000079710.11|Dynlt2a2	95.83964351	0.132103687	0.407678246	0.324039089	0.745908441	0.82602476
ENSMUSG00000079707.11|Dynlt2a1	34.20568213	0.404491819	0.826192464	0.489585461	0.624427266	0.727871135
ENSMUSG00000116851.2|Gm35576	15.98308141	0.886509178	1.296345963	0.683852308	0.494068432	0.612973247
ENSMUSG00000014773.14|Dll1	2166.583876	1.928518882	0.599632113	3.216170116	0.001299138	0.003257637
ENSMUSG00000116718.2|Gm49668	70.40789655	-0.7969058	0.655101322	-1.216461902	0.223809015	0.329468346
ENSMUSG00000014763.9|Fam120b	3060.264112	-0.802891745	0.091842652	-8.742035705	2.29E-18	1.44E-17
ENSMUSG00000116949.2|Gm7177	5.693641027	-0.82526489	1.848349837	-0.446487387	0.655245221	0.753211149
ENSMUSG00000014767.18|Tbp	1948.814024	-0.87736887	0.167262449	-5.245462304	1.56E-07	5.79E-07
ENSMUSG00000014769.11|Psmb1	13893.82146	1.060803666	0.050406579	21.04494471	2.54E-98	6.56E-97
ENSMUSG00000014771.14|Pdcd2	745.3074818	1.799032308	0.268585141	6.698182573	2.11E-11	9.96E-11
ENSMUSG00000051977.17|Prdm9	203.6413855	-0.281577748	0.405246871	-0.69483016	0.487161745	0.606447783
ENSMUSG00000116940.2|Gm7450	9.71989365	5.383847406	1.691572199	3.182747629	0.001458847	0.003631109
ENSMUSG00000023852.15|Chd1	2997.23094	0.408267266	0.079223561	5.153356653	2.56E-07	9.32E-07
ENSMUSG00000048027.10|Rgmb	3186.002078	0.860768312	0.118413867	7.269151284	3.62E-13	1.85E-12
ENSMUSG00000116545.2|Eif3s6-ps3	27.83255701	1.977499676	0.702872758	2.813453294	0.004901251	0.011266631
ENSMUSG00000116757.2|Gm4786	55.95900263	2.448420256	0.440498136	5.558298792	2.72E-08	1.07E-07
ENSMUSG00000116864.2|Gm3320	2.34467156	0.349656007	2.311782698	0.151249513	0.879778894	0.926480842
ENSMUSG00000116958.2|Gm6705	206.1890226	-0.836472766	0.298046415	-2.806518458	0.005008004	0.01149139
ENSMUSG00000116892.2|Gm49787	6.172447605	-0.164288906	1.960824093	-0.083785642	0.933226864	0.963443112
ENSMUSG00000023845.8|Lnpep	4681.683244	-0.144285528	0.081631701	-1.76751834	0.07714146	0.13481699
ENSMUSG00000116796.2|Gm49784	2.953178362	-4.12822947	3.969882868	-1.039886971	0.298392416	0.413469933
ENSMUSG00000060149.8|BC002059	271.196938	-0.09458183	0.421330733	-0.224483577	0.822381045	0.88437157
ENSMUSG00000116590.2|Gm53028	94.1213293	-2.41333855	0.716345704	-3.368957944	0.000754529	0.001957436
ENSMUSG00000116564.2|Riok2	1988.288698	0.40776757	0.108526553	3.757306929	0.000171752	0.000482697
ENSMUSG00000096696.2|Zfp960	247.9240611	1.827942004	0.300908089	6.074751962	1.24E-09	5.32E-09
ENSMUSG00000095990.2|Zfp97	285.4430982	1.26793113	0.199074271	6.369136113	1.90E-10	8.57E-10
ENSMUSG00000116802.2|Gm5165	356.3406631	0.20443839	0.333867694	0.612333547	0.540317098	0.654728306
ENSMUSG00000072761.11|Gm6712	59.34681166	-0.237652582	0.987950827	-0.240551023	0.809903113	0.874869822
ENSMUSG00000043801.8|Oaz1-ps	1116.940151	0.481404283	0.55943758	0.860514738	0.389505363	0.510732945
ENSMUSG00000097379.3|Gm26873	73.03402024	0.428748818	0.55694382	0.769824178	0.441404196	0.562058997
ENSMUSG00000047786.13|Lix1	18534.94909	2.443143588	0.061026141	40.03437773	0	0
ENSMUSG00000092120.3|Vmn2r90	5.102863815	6.891835147	4.199699777	1.641030434	0.100791098	0.170109501
ENSMUSG00000080316.12|Spaca6	1570.523502	-0.024266669	0.15209683	-0.159547501	0.873237537	0.922205171
ENSMUSG00000065396.3|Mir99b	2.071213636	-4.323006507	3.355434372	-1.288359726	0.197620771	0.298299136
ENSMUSG00002075603.1|ENSMUSG00002075603	3.589316517	-0.361328398	1.767465934	-0.20443302	0.838015129	0.89623239
ENSMUSG00000003665.8|Has1	42.27899686	-0.633286613	1.465102492	-0.432247311	0.665561677	0.761196167
ENSMUSG00000052270.8|Fpr2	6.284855859	-6.876664841	2.13926184	-3.214503579	0.001306703	0.00327547
ENSMUSG00000090957.3|Gm7535	41.43758843	1.374776599	0.579165751	2.373718743	0.017609959	0.036304501
ENSMUSG00000117018.2|Gm7217	2.133697222	-2.845670853	3.940623102	-0.722137281	0.470210079	0.589330258
ENSMUSG00000091259.3|Vmn2r110	9.793238015	-2.420250426	2.159441041	-1.12077634	0.262383078	0.373469326
ENSMUSG00000071273.5|Gm5145	9.917763566	7.608805939	2.803124383	2.714401824	0.006639558	0.01490186
ENSMUSG00000117295.2|Gm5492	144.4176495	1.359989422	0.417966577	3.253823383	0.00113863	0.00287941
ENSMUSG00000067949.6|Vmn1r-ps144	2.734962863	-1.513264423	2.5165999	-0.601313074	0.547631483	0.661355377
ENSMUSG00000007564.16|Ppp2r1a	23438.66118	-0.839933587	0.051448094	-16.32584469	6.46E-60	1.04E-58
ENSMUSG00000045575.3|Vmn1r233	4.120136375	-4.336718339	2.565644172	-1.690303896	0.09096983	0.155664506
ENSMUSG00000067942.7|Zfp160	1041.48464	-0.830842491	0.30373402	-2.735427826	0.006229925	0.014050524
ENSMUSG00002075486.1|ENSMUSG00002075486	21.29883415	0.892624412	0.590521603	1.51158638	0.130639119	0.211482191
ENSMUSG00000116633.2|Gm18519	3.741004961	0.099961322	3.436580003	0.029087442	0.976794851	0.993212726
ENSMUSG00000062743.10|Zfp677	392.9130878	1.532572497	0.260519618	5.882752736	4.03E-09	1.67E-08
ENSMUSG00000116771.2|Gm49691	2.212954535	2.560457915	4.613439758	0.554999751	0.578894831	0.688884801
ENSMUSG00000023882.16|Zfp54	233.0302075	1.10779414	0.312628025	3.543489555	0.000394869	0.00106105
ENSMUSG00000117037.2|Gm50433	99.70224725	0.462073374	0.691877038	0.667854762	0.504226307	0.622129855
ENSMUSG00000117013.2|Gm30531	58.70230821	-0.142578027	0.411664647	-0.346345083	0.729083391	0.81157214
ENSMUSG00000023892.9|Zfp51	1655.985428	2.644018262	0.119213558	22.17883864	5.50E-109	1.54E-107
ENSMUSG00000057409.8|Zfp53	435.1396726	0.48777676	0.305564014	1.596316114	0.110418234	0.18386441
ENSMUSG00000097781.2|9330136K24Rik	67.02061125	-0.778506066	0.565384043	-1.376950898	0.168527429	0.262059847
ENSMUSG00000051341.7|Zfp52	710.4546721	1.029533082	0.143716011	7.163663101	7.85E-13	3.97E-12
ENSMUSG00000067931.7|Zfp948	251.697026	-0.617384205	0.375294844	-1.645064448	0.099956521	0.168902454
ENSMUSG00000117070.2|Gm41541	11.02181429	1.754811569	1.521822567	1.153098664	0.24886989	0.35848734
ENSMUSG00000035868.10|Zfp983	642.8054222	-0.631887738	0.144138271	-4.383899821	1.17E-05	3.70E-05
ENSMUSG00000073448.4|Gm10509	98.39249343	-0.370515849	0.469127472	-0.78979781	0.429645858	0.55081804
ENSMUSG00000067929.4|Gm10226	35.11526733	-0.520893868	0.54173073	-0.961536497	0.336282484	0.454560568
ENSMUSG00000067928.7|Zfp760	833.6442919	0.392498949	0.18774254	2.09062341	0.036561836	0.07003603
ENSMUSG00000061544.14|Zfp229	612.4161064	0.655635677	0.190640283	3.439124552	0.000583599	0.001537445
ENSMUSG00000069743.6|Zfp820	116.4465506	-0.086241336	0.512810654	-0.168173838	0.866446522	0.917259396
ENSMUSG00000071266.14|Zfp946	756.9092591	-0.37505204	0.217453531	-1.724745687	0.084573314	0.146095507
ENSMUSG00000078546.9|Zfp995	265.4956374	-0.297085833	0.207870623	-1.429186235	0.152950713	0.242032392
ENSMUSG00000053347.16|Zfp943	2253.697713	1.347032479	0.13342268	10.09597824	5.76E-24	4.34E-23
ENSMUSG00000086004.2|Gm7805	3.869694072	2.780934969	1.734142523	1.603636917	0.108794108	0.181654668
ENSMUSG00000040775.7|Gm9772	20.66529952	-0.853677892	1.326722362	-0.643448785	0.519932937	0.636543864
ENSMUSG00000092147.2|Gm7052	2.804884684	0	4.856777947	0	1	1
ENSMUSG00000044501.18|Zfp758	573.5410227	0.71069691	0.249047331	2.853662025	0.004321848	0.010045569
ENSMUSG00000117049.2|Gm6540	307.5498314	2.253496548	0.297312198	7.57956304	3.47E-14	1.86E-13
ENSMUSG00000071267.12|Zfp942	1537.766655	1.005855191	0.146583313	6.862003394	6.79E-12	3.27E-11
ENSMUSG00000099397.2|Gm7809	50.27126435	1.675388062	0.638680624	2.623201643	0.00871077	0.019066514
ENSMUSG00000117234.2|Gm7818	200.7856289	-1.855420481	0.394876943	-4.698730862	2.62E-06	8.80E-06
ENSMUSG00000063383.6|Zfp947	73.45866974	-0.677014511	0.62049937	-1.091080094	0.275237641	0.388230088
ENSMUSG00000117252.2|Gm9514	10.3888369	0.041806995	1.019155855	0.041021199	0.967278996	0.986585669
ENSMUSG00000096433.3|Zfp994	328.6148622	-0.672486512	0.278726512	-2.412710967	0.015834371	0.032926818
ENSMUSG00000117284.2|Gm7072	562.2329985	-0.626788584	0.18539869	-3.380760578	0.000722855	0.001880164
ENSMUSG00000033972.10|Zfp944	510.7473074	-0.534524138	0.221058932	-2.418016473	0.01560537	0.032498392
ENSMUSG00000117055.3|Gm9805	25.96458993	-0.030322909	1.146938496	-0.02643813	0.978907882	0.994108544
ENSMUSG00000098164.3|Gm5493	6.398645811	-0.286569763	1.690592623	-0.169508466	0.865396713	0.916527525
ENSMUSG00000117183.2|Gm20008	405.7744999	0.572124166	0.204525865	2.797319384	0.005152857	0.0118006
ENSMUSG00000117333.2|Gm16386	43.96717878	-0.518142445	0.61671699	-0.840162429	0.400817321	0.522354849
ENSMUSG00000059142.17|Zfp945	2176.581089	1.017055253	0.079133522	12.85239468	8.34E-38	9.08E-37
ENSMUSG00000002617.15|Zfp40	1183.304905	-0.042728054	0.151947154	-0.281203385	0.778554409	0.851131246
ENSMUSG00000117322.2|6330415G19Rik	71.89515783	-0.637604923	0.911021057	-0.699879458	0.484002587	0.603157566
ENSMUSG00000071256.5|Zfp213	963.4330984	-0.089030797	0.159812275	-0.557096113	0.577461763	0.687800538
ENSMUSG00000115842.2|Gm49092	24.36120626	-4.472221967	1.099687918	-4.066810131	4.77E-05	0.000142469
ENSMUSG00000062012.15|Zfp13	913.1933464	-0.684192588	0.170294122	-4.017711126	5.88E-05	0.000173962
ENSMUSG00000117488.2|Gm41545	4.745220537	2.531107117	2.935832989	0.862142747	0.388608971	0.509831146
ENSMUSG00000024125.3|Sbpl	11.22193773	3.906759946	2.535606702	1.540759434	0.123375346	0.201808617
ENSMUSG00000043782.10|Bicdl2	11.52609344	-4.969254657	2.02316513	-2.456178482	0.01404234	0.029533963
ENSMUSG00000041319.15|Thoc6	883.0106108	0.070715225	0.221040586	0.31991964	0.749029249	0.82821824
ENSMUSG00000023905.16|Tnfrsf12a	1201.021242	-0.513296322	0.148316878	-3.460808575	0.000538556	0.001424226
ENSMUSG00000023906.4|Cldn6	2.0716389	-2.598173277	4.743251466	-0.547762078	0.583855281	0.693051125
ENSMUSG00000066720.8|Cldn9	9.411597263	-2.771106274	1.742550732	-1.590258592	0.111776528	0.185757469
ENSMUSG00000043747.13|1520401A03Rik	6.708098209	-7.120278185	2.65590823	-2.680920261	0.007342001	0.016323047
ENSMUSG00000023908.9|Pkmyt1	223.0376833	-1.742746732	0.287931603	-6.052641366	1.42E-09	6.08E-09
ENSMUSG00000023909.5|Paqr4	1534.364989	-2.736643392	0.325813033	-8.399428848	4.49E-17	2.71E-16
ENSMUSG00000097006.8|9530082P21Rik	681.4081073	-1.150839825	0.282049183	-4.080280651	4.50E-05	0.000134759
ENSMUSG00000086719.2|Gm16275	24.53998255	-1.544327294	1.432342467	-1.078182997	0.280952098	0.394551278
ENSMUSG00000023911.13|Flywch2	540.2304305	-3.458395544	0.251278674	-13.76318763	4.24E-43	5.15E-42
ENSMUSG00000039218.18|Srrm2	27110.39268	-0.505769123	0.060632416	-8.341563021	7.33E-17	4.39E-16
ENSMUSG00000049620.10|Prss33	33.03049143	-3.956389674	1.705388398	-2.319934672	0.020344412	0.041392585
ENSMUSG00000024114.16|Prss41	117.1906966	-1.600160693	0.688090493	-2.325509086	0.020044755	0.040841643
ENSMUSG00000048992.10|Prss32	21.58358293	-2.025837066	0.900306959	-2.25016262	0.024438624	0.048802807
ENSMUSG00000089697.2|Gm15947	2.064872969	-2.960733577	4.736275151	-0.625118576	0.531893237	0.647204994
ENSMUSG00000023904.11|Hcfc1r1	6486.018837	0.667238116	0.096629565	6.905113533	5.02E-12	2.43E-11
ENSMUSG00000118572.2|Gm53023	24.58660716	0.215230086	1.486311357	0.144808209	0.884862301	0.929906313
ENSMUSG00000040680.10|Kremen2	46.13814995	-1.963530572	0.678325487	-2.894673148	0.003795535	0.008907726
ENSMUSG00000040097.17|Flywch1	21714.86439	0.874487003	0.046501273	18.80565716	6.79E-79	1.42E-77
ENSMUSG00000115692.2|Gm49163	160.5566998	-0.294705229	0.322039467	-0.915121465	0.360127867	0.479890781
ENSMUSG00000117219.2|Gm49911	21.91796504	-0.490209711	0.94667232	-0.517824067	0.604581025	0.711058605
ENSMUSG00000092981.3|Mir5125	142.9553214	-0.914980032	0.28278692	-3.235581159	0.001213954	0.003057521
ENSMUSG00000055839.7|Elob	16097.93246	0.158096013	0.061932003	2.552735369	0.010688067	0.023017751
ENSMUSG00000072082.8|Ccnf	262.2147442	-1.465642423	0.433600095	-3.380170899	0.000724408	0.001883839
ENSMUSG00000016946.7|Kctd5	3520.301435	1.338832502	0.092581281	14.46115772	2.13E-47	2.82E-46
ENSMUSG00000024122.17|Pdpk1	6692.1889	0.153098604	0.06584174	2.325251504	0.020058516	0.040866584
ENSMUSG00000117523.2|Gm50071	3.205333858	-0.558613644	3.685351887	-0.151576745	0.879520776	0.926471097
ENSMUSG00000117557.2|Gm50070	2.712114096	-0.75459719	2.057318775	-0.366786712	0.71377812	0.79944685
ENSMUSG00000036820.13|Amdhd2	957.1876317	-0.795379568	0.182713095	-4.353161274	1.34E-05	4.23E-05
ENSMUSG00000024121.14|Atp6v0c	13778.34782	-1.308484394	0.056041518	-23.34848236	1.43E-120	4.45E-119
ENSMUSG00000036473.17|Tbc1d24	2063.558079	-1.765472088	0.204347283	-8.639567236	5.64E-18	3.51E-17
ENSMUSG00000117406.2|Ntn3	524.038613	-0.342413347	0.210240521	-1.628674362	0.103381973	0.173936157
ENSMUSG00000085185.11|BC028777	2.82248097	-2.470509994	3.118057642	-0.792323388	0.428172138	0.549448142
ENSMUSG00000024118.15|Tedc2	373.8285412	-1.327837822	0.231479404	-5.736310877	9.68E-09	3.91E-08
ENSMUSG00000035435.18|Abca17	11.57103244	-0.80340144	2.177738531	-0.368915473	0.71219073	0.798488973
ENSMUSG00000024130.17|Abca3	5323.305557	0.215007479	0.063155916	3.404391733	0.000663116	0.001735023
ENSMUSG00000073437.11|D330041H03Rik	532.2402906	-0.500863009	0.148108977	-3.381719459	0.000720337	0.001874158
ENSMUSG00000024136.15|Dnase1l2	105.9063601	-2.434811204	0.744551556	-3.270171398	0.001074823	0.00272626
ENSMUSG00000024137.10|E4f1	1671.472568	-0.497010648	0.099025889	-5.018997074	5.19E-07	1.84E-06
ENSMUSG00000024142.16|Mlst8	2721.588111	-0.695024498	0.096879232	-7.174132996	7.28E-13	3.68E-12
ENSMUSG00000033597.10|Caskin1	5134.019292	-1.951929736	0.088608349	-22.02873388	1.53E-107	4.25E-106
ENSMUSG00000052752.16|Traf7	4169.508656	-0.377701695	0.107894075	-3.500671328	0.000464088	0.00123654
ENSMUSG00000079657.11|Rab26	121.8880171	-3.592554714	0.853494364	-4.209230742	2.56E-05	7.86E-05
ENSMUSG00000118804.1|U6	3.134759923	-1.512690582	1.473389022	-1.026674259	0.304573874	0.420453041
ENSMUSG00000034681.18|Rnps1	5220.787232	-0.014817996	0.07537414	-0.196592568	0.844146387	0.900992346
ENSMUSG00000024132.7|Eci1	2478.142998	0.1589493	0.101317841	1.568818463	0.116690245	0.192542486
ENSMUSG00000043445.8|Pgp	3566.515063	-0.990725715	0.11490627	-8.62203354	6.58E-18	4.08E-17
ENSMUSG00000093565.2|Rab26os	49.12475991	-0.834920803	0.551571343	-1.513713166	0.130098604	0.210708628
ENSMUSG00000032855.7|Pkd1	6568.410958	-0.29816393	0.091990273	-3.241254967	0.001190047	0.003001809
ENSMUSG00002076170.1|ENSMUSG00002076170	2.237349046	-1.760901694	2.579999839	-0.682520079	0.494910151	0.613819211
ENSMUSG00000002496.11|Tsc2	14184.3855	0.128496781	0.057496696	2.234855054	0.025426866	0.050543465
ENSMUSG00000041429.4|Nthl1	414.3377964	0.829823262	0.229314731	3.618708918	0.000296076	0.000806878
ENSMUSG00000002504.16|Slc9a3r2	1459.722268	-1.799108384	0.13854584	-12.98565427	1.48E-38	1.64E-37
ENSMUSG00000041130.11|Zfp598	4024.255215	-0.257983486	0.101490436	-2.541948731	0.011023634	0.02367593
ENSMUSG00000007021.6|Syngr3	1296.973449	-3.523789861	0.206011392	-17.10483012	1.37E-65	2.40E-64
ENSMUSG00000040888.11|Gfer	2358.782743	1.248575845	0.112018364	11.14617105	7.48E-29	6.50E-28
ENSMUSG00000019320.15|Noxo1	116.1546745	-0.555898018	0.487757823	-1.139700877	0.254410942	0.364690507
ENSMUSG00000040688.17|Tbl3	1562.733888	-0.591703955	0.099554479	-5.943519177	2.79E-09	1.17E-08
ENSMUSG00000008482.10|Rnf151	20.02582896	-3.3522646	1.410385221	-2.376843255	0.017461506	0.036020555
ENSMUSG00000044533.16|Rps2	11840.96703	1.842874361	0.149347155	12.33953442	5.55E-35	5.64E-34
ENSMUSG00000090101.2|Snhg9	7.932520526	-0.551798059	1.400619155	-0.393967237	0.693605228	0.783666033
ENSMUSG00000089255.3|Snora78	7.337969193	-1.924429435	1.547476298	-1.243592188	0.213649693	0.317310758
ENSMUSG00000040048.15|Ndufb10	4961.643919	0.674984073	0.064864113	10.40612507	2.32E-25	1.82E-24
ENSMUSG00000075705.14|Msrb1	1398.054307	-1.426640114	0.177793034	-8.024162021	1.02E-15	5.82E-15
ENSMUSG00000039628.10|Hs3st6	22.06964619	-2.505741275	1.082405801	-2.314973989	0.020614356	0.041878412
ENSMUSG00000024155.9|Meiob	7.412443723	-1.183482026	2.652609922	-0.446157581	0.655483422	0.753452741
ENSMUSG00000024158.18|Hagh	4346.871063	0.165285474	0.077502681	2.132642018	0.032954104	0.063885726
ENSMUSG00000046070.10|Igfals	530.6534773	3.920153258	0.288905954	13.56895975	6.12E-42	7.28E-41
ENSMUSG00000039183.7|Nubp2	2431.951169	0.006330319	0.080567757	0.078571374	0.937373557	0.966107119
ENSMUSG00000024160.17|Spsb3	1184.469894	-0.621356449	0.24943719	-2.491033713	0.012737203	0.027017305
ENSMUSG00000073436.12|Eme2	2491.398497	0.455709844	0.12460189	3.657326892	0.000254859	0.000700088
ENSMUSG00000073435.11|Nme3	819.4900661	-0.114009433	0.398086917	-0.286393318	0.774576892	0.847948308
ENSMUSG00000024163.18|Mapk8ip3	12758.60658	-0.673141263	0.069001455	-9.755464759	1.75E-22	1.26E-21
ENSMUSG00000045316.6|Fahd1	1140.640552	0.144854131	0.182480895	0.793804364	0.427309332	0.54858134
ENSMUSG00000038880.14|Mrps34	3230.383249	0.104054636	0.134882772	0.771444966	0.440443231	0.561154363
ENSMUSG00000024165.10|Jpt2	8862.559914	2.508027661	0.060844586	41.22022734	0	0
ENSMUSG00000038002.10|Cramp1l	1795.877406	0.599624724	0.087211071	6.875557428	6.17E-12	2.98E-11
ENSMUSG00000024169.17|Ift140	2077.011936	-0.968172412	0.097172484	-9.963442049	2.20E-23	1.63E-22
ENSMUSG00000024168.9|Tmem204	170.855045	-2.67569233	0.632116095	-4.232912832	2.31E-05	7.10E-05
ENSMUSG00000024170.16|Telo2	1212.26297	-0.17565483	0.162348484	-1.081961624	0.279269581	0.392660305
ENSMUSG00000036636.11|Clcn7	3627.467945	-0.273627527	0.10346267	-2.644698106	0.008176383	0.017992059
ENSMUSG00000059562.15|Ccdc154	5.927855721	0.914520222	2.204880121	0.41477095	0.678309588	0.771442981
ENSMUSG00000114245.2|Percc1	3.451755695	4.57654481	4.746865088	0.964119419	0.334986058	0.453287014
ENSMUSG00000067722.5|BC003965	1367.430607	-0.412875993	0.184918072	-2.2327509	0.025565376	0.05080001
ENSMUSG00000015127.15|Unkl	1495.747458	-0.303664008	0.172907193	-1.756225427	0.079049925	0.137695737
ENSMUSG00000047507.13|Baiap3	647.6517562	-1.810575113	1.156551727	-1.56549428	0.117467058	0.19356284
ENSMUSG00000035521.14|Gnptg	2384.394131	-0.602636055	0.088828109	-6.784294558	1.17E-11	5.56E-11
ENSMUSG00000015126.10|Tsr3	1558.095031	0.247599728	0.125922164	1.96629188	0.049264904	0.091128715
ENSMUSG00000033200.17|Tpsg1	2.730064116	-2.63657913	3.975668487	-0.663178818	0.507216036	0.624843477
ENSMUSG00000024112.17|Cacna1h	4531.976234	-2.982849834	0.225603751	-13.22163225	6.58E-40	7.51E-39
ENSMUSG00000015120.16|Ube2i	6094.126474	-0.051631112	0.078182431	-0.660392761	0.509001817	0.626469153
ENSMUSG00000050824.13|Sstr5	17.84082306	-2.814876887	1.888479211	-1.490552223	0.136079096	0.219127128
ENSMUSG00000024176.11|Sox8	992.7725913	-2.484538476	0.30748858	-8.080100003	6.47E-16	3.72E-15
ENSMUSG00000091475.5|Cerox1	605.8788314	-1.008479432	0.343022988	-2.939976231	0.003282374	0.007790458
ENSMUSG00000002279.20|Lmf1	1230.476678	0.012346201	0.146085933	0.08451328	0.932648345	0.963067801
ENSMUSG00000034413.15|Neurl1b	79.18904278	1.29819505	0.451754015	2.873676843	0.004057239	0.00947888
ENSMUSG00000117657.2|Gm5836	3.65338886	-4.081657041	2.937237927	-1.389624246	0.164643009	0.25699416
ENSMUSG00000025739.14|Gng13	3191.058142	-5.37653283	1.220037806	-4.406857563	1.05E-05	3.34E-05
ENSMUSG00000019214.15|Chtf18	479.4679117	-0.961755835	0.124943816	-7.697506525	1.39E-14	7.54E-14
ENSMUSG00000041062.8|Mslnl	6.582615364	-2.493510905	3.248400562	-0.767611893	0.442717794	0.563304691
ENSMUSG00000063011.8|Msln	3.730517189	-3.487867712	2.629217509	-1.326580133	0.184647611	0.282253364
ENSMUSG00000002280.12|Ciao3	1686.374514	-0.308914807	0.101988723	-3.028911416	0.002454366	0.005928371
ENSMUSG00000061046.10|Haghl	2553.602652	-0.701852146	0.111368365	-6.302078214	2.94E-10	1.30E-09
ENSMUSG00000071202.6|Ccdc78	43.47876934	-0.459819044	1.292118487	-0.355864457	0.721942075	0.805591208
ENSMUSG00000057411.10|Antkmt	3293.686162	-0.080468718	0.117432339	-0.685234741	0.493195804	0.612405522
ENSMUSG00000118135.2|Gm50367	2.469825105	-4.826845999	4.718505129	-1.022960846	0.306326359	0.422395024
ENSMUSG00000025738.9|Fbxl16	4282.472085	-2.858974599	0.306907844	-9.315417174	1.21E-20	8.31E-20
ENSMUSG00000025737.6|Wdr24	1887.532471	-0.174091937	0.124346749	-1.400052183	0.161497693	0.252907043
ENSMUSG00000025735.14|Rhbdl1	1224.97098	0.838367832	0.309794334	2.706207762	0.006805645	0.015232654
ENSMUSG00000025733.18|Rhot2	3910.477152	-0.347688185	0.0596571	-5.828110749	5.61E-09	2.30E-08
ENSMUSG00000073434.13|Wdr90	828.0768084	-0.520702866	0.138048459	-3.771884679	0.000162019	0.000456394
ENSMUSG00000025732.7|Mcrip2	441.0062403	0.720837788	0.237953836	3.029317784	0.002451067	0.005921466
ENSMUSG00000071192.7|Wfikkn1	43.3267733	-1.705733353	0.813352422	-2.09716392	0.035979067	0.069030344
ENSMUSG00000025730.15|Rab40c	2110.715307	0.255994455	0.125638609	2.037546074	0.04159535	0.078447079
ENSMUSG00000025728.17|Pigq	7445.028213	0.838707942	0.062206567	13.48262699	1.98E-41	2.33E-40
ENSMUSG00000090113.8|Nhlrc4	16.39695248	-0.296118968	1.085168634	-0.272878296	0.784946771	0.855822182
ENSMUSG00000037098.19|Rab11fip3	4187.21673	-0.536184648	0.109623033	-4.891167787	1.00E-06	3.48E-06
ENSMUSG00000036775.14|Decr2	3175.8515	0.921674606	0.075834016	12.15384138	5.47E-34	5.41E-33
ENSMUSG00000024180.15|Pgap6	5539.116251	2.023014894	0.07931642	25.50562523	1.71E-143	6.58E-142
ENSMUSG00000024182.17|Axin1	4027.966732	0.839066093	0.090434892	9.278123477	1.72E-20	1.17E-19
ENSMUSG00000024184.16|Pdia2	16.47048248	-3.681394358	1.784812016	-2.062623024	0.039148459	0.074324612
ENSMUSG00000073433.12|Arhgdig	1456.038977	-0.287907087	0.082742091	-3.479572304	0.000502215	0.001332974
ENSMUSG00000024186.16|Rgs11	4121.5828	-2.205771561	0.139631241	-15.79712064	3.26E-56	4.95E-55
ENSMUSG00000088273.3|Gm23123	3.878718848	-2.797668657	1.994483011	-1.402703679	0.16070522	0.251827412
ENSMUSG00000117622.2|Gm20026	15.12821161	-2.211032209	1.332823116	-1.658908959	0.097134139	0.164785373
ENSMUSG00000024188.17|Luc7l	7128.790349	-0.216221553	0.059912397	-3.60896184	0.000307425	0.000835856
ENSMUSG00000084893.4|Hba-ps4	4.960531555	-2.850220514	1.953128956	-1.459309947	0.144479819	0.230432151
ENSMUSG00000041199.4|Rpusd1	1080.789383	-1.133631856	0.193126545	-5.869891467	4.36E-09	1.81E-08
ENSMUSG00000002274.14|Metrn	7189.544973	0.102204853	0.061333357	1.666382837	0.095637187	0.162636464
ENSMUSG00000025736.16|Jmjd8	2829.232064	-0.041160653	0.144646468	-0.284560374	0.775980974	0.848996071
ENSMUSG00000039615.10|Stub1	24997.73966	1.280501787	0.046718247	27.40902888	2.14E-165	9.57E-164
ENSMUSG00000093593.2|Gm20683	1478.019796	-0.232862078	0.91424778	-0.254703465	0.798952139	0.866138362
ENSMUSG00000025731.17|Mettl26	2451.560694	1.106543901	0.148316366	7.460699904	8.61E-14	4.54E-13
ENSMUSG00000057580.5|Cox7c-ps1	176.1080223	-0.10563607	0.282909183	-0.373392157	0.708856596	0.795813067
ENSMUSG00000084862.2|Gm16278	61.9726693	0.273674194	0.699693373	0.391134466	0.695697846	0.785444148
ENSMUSG00000025727.9|A930017K11Rik	382.0899439	-3.744274647	0.969165106	-3.863402245	0.000111819	0.0003208
ENSMUSG00000097405.2|D630044L22Rik	93.48338531	-3.393030038	1.061048005	-3.197810111	0.001384754	0.003457898
ENSMUSG00000037326.11|Capn15	2877.220916	-1.708826764	0.099571425	-17.16181896	5.13E-66	9.09E-65
ENSMUSG00000097523.3|1700022N22Rik	40.58907347	0.460256376	0.77985996	0.590178237	0.555071161	0.668238355
ENSMUSG00000118105.2|Gm17814	2.929972965	1.204206107	2.180526598	0.552254721	0.580773848	0.690368843
ENSMUSG00000024177.10|Nme4	618.2659981	1.409071327	0.223949105	6.291926595	3.14E-10	1.39E-09
ENSMUSG00000049124.5|Gm8186	120.8332779	1.255129543	0.386683447	3.245883816	0.001170866	0.002956003
ENSMUSG00000024181.10|Mrpl28	6803.292855	1.560116329	0.094994346	16.42325458	1.30E-60	2.12E-59
ENSMUSG00000024187.16|Fam234a	5708.944067	0.459362076	0.090297262	5.087220416	3.63E-07	1.31E-06
ENSMUSG00000117513.2|Gm3946	19.95308973	-0.298082693	1.215673857	-0.245199558	0.806301918	0.871996027
ENSMUSG00000089764.3|Gm16580	440.9700018	1.896053692	0.402003554	4.716509772	2.40E-06	8.09E-06
ENSMUSG00000024191.16|Bnip1	1220.483935	-0.248451795	0.110179084	-2.254981499	0.02413449	0.048267184
ENSMUSG00000118107.2|Gm34455	4.067882332	-3.847082302	3.640440741	-1.056762787	0.290619862	0.40497804
ENSMUSG00000024190.8|Dusp1	3646.336471	1.850469297	0.096076454	19.26038304	1.16E-82	2.53E-81
ENSMUSG00000001576.16|Ergic1	11658.27856	0.626352983	0.047938582	13.06573872	5.17E-39	5.78E-38
ENSMUSG00000015575.16|Atp6v0e	3282.704531	-0.559428451	0.072347868	-7.732480092	1.05E-14	5.78E-14
ENSMUSG00000048249.15|Crebrf	3473.93225	-0.533748911	0.069323115	-7.699436379	1.37E-14	7.44E-14
ENSMUSG00000078838.4|Gm17382	2.440090906	-4.180259184	4.722308837	-0.88521512	0.376040619	0.496980814
ENSMUSG00000092539.3|Gm20468	8.242789359	1.322006432	2.51313548	0.526038665	0.598861343	0.706341991
ENSMUSG00000024301.11|Kifc5b	198.5089062	-1.24926117	0.34659306	-3.604403301	0.000312871	0.000849546
ENSMUSG00000024193.9|Phf1	3599.901639	-1.411060443	0.118877419	-11.86987788	1.70E-32	1.62E-31
ENSMUSG00000024194.17|Cuta	3856.272263	-0.244672199	0.072726948	-3.364257767	0.000767498	0.001989352
ENSMUSG00000067629.14|Syngap1	3465.735869	-1.501452737	0.084914844	-17.68186413	5.79E-70	1.08E-68
ENSMUSG00000079605.6|Zbtb9	561.6073752	-0.829007515	0.291578973	-2.843166318	0.004466775	0.010349336
ENSMUSG00000048731.16|Ggnbp1	364.4956944	1.494090454	0.330800661	4.516588472	6.28E-06	2.05E-05
ENSMUSG00000057789.15|Bak1	2052.595402	-0.286382641	0.109681599	-2.611036348	0.00902683	0.019703765
ENSMUSG00000117819.2|Gm50253	844.3659567	0.119489689	0.201932929	0.591729588	0.55403168	0.667345621
ENSMUSG00000118007.2|Gm50254	11.12901886	-0.768207108	2.157452737	-0.356071349	0.721787133	0.805518636
ENSMUSG00000024208.17|Uqcc2	3347.254167	0.760426551	0.108126413	7.032754808	2.02E-12	1.00E-11
ENSMUSG00000044857.9|Lemd2	5383.165276	0.75656501	0.063644648	11.88733117	1.38E-32	1.32E-31
ENSMUSG00000042644.10|Itpr3	1855.881954	1.776088281	0.151538684	11.72036229	1.00E-31	9.41E-31
ENSMUSG00000024210.4|Ip6k3	209.5407159	-0.624438117	0.364336208	-1.713906286	0.086545938	0.149081535
ENSMUSG00000097090.2|Gm26724	128.496163	-0.817909293	0.491898356	-1.662760778	0.096360331	0.163638446
ENSMUSG00000063239.18|Grm4	4575.478153	1.512266682	0.089719114	16.85556869	9.55E-64	1.63E-62
ENSMUSG00000116682.2|Gm49789	9.66001522	3.604339125	1.635003006	2.204484708	0.027490274	0.054232006
ENSMUSG00000046711.17|Hmga1	3016.774809	-1.468809788	0.123893543	-11.85541841	2.02E-32	1.92E-31
ENSMUSG00000062753.15|AI413582	1271.510264	-0.103361482	0.162450575	-0.636264182	0.524604247	0.640918029
ENSMUSG00000116884.2|C130040N14Rik	31.20448501	0.889414951	0.959722957	0.926741352	0.354060842	0.473731961
ENSMUSG00000024213.15|Nudt3	9679.903252	0.035377887	0.061390354	0.576277617	0.564427549	0.676532802
ENSMUSG00000082741.3|Gm9703	36.10116933	1.962532661	0.810295555	2.421996083	0.015435517	0.032164606
ENSMUSG00000116657.2|Gm49774	64.69990933	0.044984041	0.618629133	0.072715685	0.942032367	0.969369013
ENSMUSG00000116571.2|Gm49741	116.4764125	0.188230372	0.33438201	0.562920153	0.573489256	0.684190756
ENSMUSG00000052146.17|Rps10	34823.42645	2.374205398	0.071395027	33.25449251	1.76E-242	1.16E-240
ENSMUSG00000087387.3|Gm15420	78.27910885	2.678095174	0.992930444	2.697162918	0.006993305	0.01560589
ENSMUSG00000040276.16|Pacsin1	11283.12675	-3.582425107	0.077434552	-46.2639098	0	0
ENSMUSG00000024215.15|Spdef	22.26817313	-3.088805008	1.977915735	-1.561646411	0.11837131	0.194837871
ENSMUSG00000056692.14|Ilrun	14422.49129	0.91602292	0.061152309	14.97936762	1.00E-50	1.40E-49
ENSMUSG00000080731.3|Rps2-ps9	7.50258801	-0.096608206	1.213451488	-0.079614395	0.936543946	0.965717755
ENSMUSG00000024217.11|Snrpc	2373.037391	0.30261842	0.103743267	2.916993349	0.003534233	0.008343398
ENSMUSG00000039512.13|Uhrf1bp1	2009.579509	-0.343671667	0.087057015	-3.947661985	7.89E-05	0.000230595
ENSMUSG00000024219.17|Anks1	6684.853584	-0.592984844	0.054709998	-10.83869254	2.26E-27	1.88E-26
ENSMUSG00000117130.2|Gm49802	3.746297065	-5.181147397	3.387426128	-1.529523361	0.126134752	0.205477334
ENSMUSG00000117263.2|Gm35290	14.573117	-2.672243784	1.422253036	-1.878880704	0.060260784	0.108807455
ENSMUSG00000062859.16|Tcp11	16790.12647	4.386582796	0.069454898	63.15728507	0	0
ENSMUSG00000024218.14|Taf11	1527.267141	0.598968632	0.117888891	5.080789449	3.76E-07	1.35E-06
ENSMUSG00000117216.2|Gm49801	11.99980444	-0.209161572	1.443169989	-0.144932041	0.884764529	0.929859909
ENSMUSG00000085846.2|Gm15597	4.538603188	-4.498691323	3.183686291	-1.413044789	0.157642555	0.248175442
ENSMUSG00000085521.5|4930526A20Rik	66.75699415	-1.434992596	0.688256818	-2.08496677	0.037072317	0.070872461
ENSMUSG00000024220.15|Zfp523	4078.494554	-0.517060298	0.05722616	-9.035383473	1.63E-19	1.07E-18
ENSMUSG00000038677.15|Scube3	4322.883767	2.795585773	0.1175721	23.77762895	5.69E-125	1.85E-123
ENSMUSG00000117171.2|C230013L11Rik	285.790482	0.887435804	0.453061826	1.958752101	0.050141826	0.092502548
ENSMUSG00000037446.15|Tulp1	253.1547842	-1.380303524	0.759858337	-1.816527446	0.069289502	0.12290039
ENSMUSG00000024222.18|Fkbp5	1938.241474	-0.272516102	0.14358293	-1.897970063	0.057700026	0.104657466
ENSMUSG00002076503.1|7SK	2.111848701	0	4.856777947	0	1	1
ENSMUSG00000117313.2|Gm49838	6.163791138	-4.470352001	2.295526387	-1.947419131	0.051484506	0.094667673
ENSMUSG00000117294.2|Gm49839	5.55297247	0.576277835	1.80111916	0.319955419	0.749002126	0.82821824
ENSMUSG00000002257.9|Def6	93.04790739	-0.915928638	0.273566855	-3.348097995	0.000813682	0.002102169
ENSMUSG00000117028.2|Gm49874	6.366042841	-2.451774052	1.852816397	-1.323268758	0.185746017	0.283722635
ENSMUSG00000002250.17|Ppard	1800.195618	-0.645074135	0.14468515	-4.458468162	8.25E-06	2.66E-05
ENSMUSG00000007570.17|Fance	1101.469798	-0.490328168	0.148209392	-3.30834749	0.000938483	0.002401969
ENSMUSG00000117303.2|Gm49889	13.58380389	-1.890364304	2.161436026	-0.874587211	0.381798549	0.502779071
ENSMUSG00000037805.16|Rpl10a	33819.32879	1.671949961	0.069136777	24.18322107	3.34E-129	1.13E-127
ENSMUSG00000002249.22|Tead3	851.2510148	-0.097595842	0.21301196	-0.458170713	0.646829799	0.746506853
ENSMUSG00000117027.2|Gm49886	40.91942416	-0.794820112	0.569067474	-1.396706276	0.162501916	0.254227868
ENSMUSG00000053436.16|Mapk14	3908.881641	-0.44381155	0.13943398	-3.182951174	0.001457822	0.003628894
ENSMUSG00000117145.2|Gm4356	9.965284795	1.520526113	1.180717135	1.287798803	0.197816009	0.298495285
ENSMUSG00000097714.2|Gm20109	25.47487129	1.438281145	1.242270531	1.157784162	0.246952128	0.356316832
ENSMUSG00000066170.8|E230001N04Rik	24.07987395	-0.498923862	1.557426334	-0.3203515	0.748701887	0.828060652
ENSMUSG00000062252.10|Lhfpl5	134.0876832	-6.183736194	0.788667397	-7.840740235	4.48E-15	2.49E-14
ENSMUSG00000004865.17|Srpk1	4361.120384	0.024246926	0.079145204	0.306360011	0.759330552	0.835888554
ENSMUSG00000036196.17|Slc26a8	48.67309494	-0.240912105	1.147100153	-0.21001837	0.833653335	0.892953216
ENSMUSG00000004864.14|Mapk13	356.8413551	-1.309124559	0.261406632	-5.008000569	5.50E-07	1.95E-06
ENSMUSG00000063952.17|Brpf3	3642.353049	0.76168888	0.056772956	13.4164035	4.85E-41	5.66E-40
ENSMUSG00000117255.2|Gm49864	167.6734315	0.145991089	0.453032255	0.322253189	0.747260893	0.82700123
ENSMUSG00000045378.6|Pxt1	8.276159279	-6.933755611	2.471236769	-2.805783606	0.005019439	0.011514679
ENSMUSG00000117080.2|1700063J08Rik	16.09641268	0.585119107	1.37662673	0.425038316	0.670808743	0.765438454
ENSMUSG00000005936.20|Kctd20	5849.972649	-0.06885381	0.093686343	-0.734939662	0.462376242	0.58189957
ENSMUSG00000024006.18|Stk38	6104.174493	0.726663138	0.061440629	11.82707851	2.83E-32	2.68E-31
ENSMUSG00000084632.3|Gm23887	2.749842833	-2.493040388	2.286434967	-1.090361381	0.275553987	0.388594733
ENSMUSG00000024007.16|Ppil1	1619.358689	-0.455459979	0.16874344	-2.699127019	0.006952164	0.015525731
ENSMUSG00000086154.3|Gm16196	23.01972609	1.084878742	1.143044421	0.94911337	0.342562955	0.461480507
ENSMUSG00000071172.14|Srsf3	13988.40144	-0.251321491	0.052732699	-4.765951559	1.88E-06	6.38E-06
ENSMUSG00000085912.3|Trp53cor1	33.94517292	1.810701613	1.245133982	1.454222307	0.145884682	0.232396988
ENSMUSG00000023067.15|Cdkn1a	596.7001773	-2.879538346	0.34976926	-8.232679874	1.83E-16	1.08E-15
ENSMUSG00000117050.2|1700023B13Rik	5.583053714	-0.262728652	2.0735855	-0.126702589	0.899175796	0.93940245
ENSMUSG00000064147.8|Rab44	88.97112279	0.020588494	0.33686223	0.06111844	0.951264884	0.975994555
ENSMUSG00000117291.2|Gm18271	7.654124049	-4.02134964	2.376135098	-1.692390994	0.090571448	0.155091416
ENSMUSG00000024008.17|Cpne5	971.6198722	-3.941790283	0.392149719	-10.05174833	9.03E-24	6.77E-23
ENSMUSG00000067575.6|Rpl35a-ps3	5990.565183	2.391207986	0.208554289	11.46563803	1.96E-30	1.79E-29
ENSMUSG00000024013.16|Fgd2	198.8491378	-2.571039651	0.361723439	-7.107749664	1.18E-12	5.91E-12
ENSMUSG00000052712.18|BC004004	7378.860715	1.339875103	0.058010542	23.09709661	4.95E-118	1.51E-116
ENSMUSG00000024011.18|Pi16	66.23768707	-1.526101877	0.949246689	-1.607697867	0.107901366	0.180410601
ENSMUSG00000117592.2|Gm46603	13.58651895	-2.012183787	1.27791216	-1.574586932	0.115351821	0.190673489
ENSMUSG00000024012.19|Mtch1	22042.31556	0.278565541	0.045478622	6.12519744	9.06E-10	3.91E-09
ENSMUSG00000094326.2|Gm10045	8.60823383	0.407109264	1.27991004	0.318076467	0.750426934	0.829217906
ENSMUSG00000043557.17|Mdga1	1958.124179	-2.872918175	0.138249687	-20.78064865	6.48E-96	1.63E-94
ENSMUSG00000117639.2|Gm50018	2.822908599	4.304822868	4.695388966	0.916819224	0.359237377	0.479084171
ENSMUSG00000086534.3|Gm16758	32.08525315	-2.333971038	0.757033028	-3.083050476	0.002048904	0.005007283
ENSMUSG00000117528.2|Gm50017	63.15891599	2.91857433	1.178149801	2.47725232	0.013239827	0.027977461
ENSMUSG00000117575.2|Gm36486	11.25539671	-0.265903022	1.09995997	-0.241738817	0.80898255	0.874156461
ENSMUSG00000117427.2|Gm36199	11.45632224	-0.193382706	1.720736809	-0.112383663	0.910519208	0.9473869
ENSMUSG00000097125.3|Gm26885	48.98937878	-0.454578413	0.593676695	-0.765700282	0.443854659	0.564403888
ENSMUSG00000024014.9|Pim1	1139.114219	-0.15927136	0.148835923	-1.070113697	0.284568135	0.39846358
ENSMUSG00000079580.10|Tmem217	35.62185738	-0.750673349	1.076100998	-0.697586333	0.485435931	0.604663441
ENSMUSG00000042203.9|Tbc1d22b	2782.49042	-0.229704211	0.071083665	-3.231462674	0.001231584	0.003098151
ENSMUSG00000089900.3|Tbc1d22bos	9.254435654	-0.127267527	2.269386556	-0.056080145	0.955277961	0.97891408
ENSMUSG00000117376.2|2010106G04Rik	2.178274655	0.301671383	4.261521377	0.070789598	0.943565211	0.970426222
ENSMUSG00000090083.12|Rnf8	1100.039673	-1.187689957	0.184986338	-6.420419859	1.36E-10	6.17E-10
ENSMUSG00000117534.2|Gm20161	3.23778438	-1.574068141	2.914352895	-0.54010897	0.589121885	0.697946366
ENSMUSG00000024019.19|Cmtr1	6026.530093	-0.538813966	0.082664774	-6.518060094	7.12E-11	3.28E-10
ENSMUSG00000024018.19|Ccdc167	1451.116845	0.575701344	0.168561161	3.415385494	0.000636918	0.001669565
ENSMUSG00000098374.2|Gm28043	1493.758033	0.176280013	0.322276087	0.546984465	0.584389405	0.693572209
ENSMUSG00000117371.2|Gm50019	7.325824436	0.649801526	1.93344231	0.336085293	0.736806548	0.818034829
ENSMUSG00000044477.13|Zfand3	10065.3674	1.083061529	0.040152944	26.97340279	3.03E-160	1.31E-158
ENSMUSG00000117947.2|Gm50226	4.520351802	-4.182804542	3.014558945	-1.387534501	0.165278838	0.257866839
ENSMUSG00000117974.2|Tuba-rs1	6.195528738	-0.272056495	1.309403071	-0.207771389	0.835407474	0.894174393
ENSMUSG00000042345.16|Ubash3a	2.920601977	0.555586641	2.280521379	0.243622641	0.807523092	0.873148312
ENSMUSG00000117899.2|Gm50218	2.712046073	-3.112728169	4.661730839	-0.667719411	0.504312717	0.622176909
ENSMUSG00000024033.11|Rsph1	50.20252868	-0.176464151	0.932496502	-0.189238405	0.849905968	0.904892788
ENSMUSG00000062202.15|Btbd9	3198.544024	-1.199842822	0.080153678	-14.96927962	1.17E-50	1.63E-49
ENSMUSG00000117835.2|Gm50250	4.05886408	-4.533510682	2.118384168	-2.140079572	0.032348337	0.062856282
ENSMUSG00000103207.2|Gm9874	9.964058387	-0.326724896	1.560201884	-0.209411935	0.834126676	0.893220549
ENSMUSG00000117725.2|Gm50240	261.7795698	-0.791397118	0.238827939	-3.313670585	0.000920799	0.00236008
ENSMUSG00000024026.14|Glo1	16273.54381	0.669076939	0.050337809	13.29173752	2.59E-40	2.97E-39
ENSMUSG00000118382.2|Gm8373	9.995219813	-2.839699679	1.038555195	-2.734279018	0.006251704	0.01409255
ENSMUSG00000117749.2|Gm50245	6.386841883	-4.75706883	2.21517592	-2.147490313	0.031754268	0.061840527
ENSMUSG00000033826.11|Dnah8	36.84272985	0.829533613	0.790481914	1.049402394	0.293992957	0.408637743
ENSMUSG00000024027.9|Glp1r	9.697282541	-2.936880628	1.385709585	-2.119405581	0.034056206	0.065761261
ENSMUSG00000054134.15|Umodl1	3.117619131	-5.530209323	4.284948502	-1.290612786	0.19683798	0.29726981
ENSMUSG00000024030.8|Abcg1	1773.877888	-2.389454152	0.119454525	-20.00304431	5.18E-89	1.22E-87
ENSMUSG00000117962.2|Gm6402	19.76139144	1.559642514	0.624066001	2.499162767	0.012448712	0.026468037
ENSMUSG00000024028.8|Tff2	118.6720516	-1.363647144	0.484089665	-2.816930919	0.004848495	0.011152991
ENSMUSG00000024042.8|Sik1	1228.730892	0.40614269	0.193177208	2.102435863	0.035515112	0.068249854
ENSMUSG00000117879.2|2310015A16Rik	43.96361776	1.498300497	1.547667795	0.968102135	0.332993364	0.451203741
ENSMUSG00000002076.13|Hsf2bp	19.54901723	-0.574476147	1.503244704	-0.38215744	0.702344589	0.790946883
ENSMUSG00000058392.14|Rrp1b	1404.552926	-1.063109873	0.117339753	-9.060099805	1.30E-19	8.59E-19
ENSMUSG00000002791.18|Pdxk-ps	27.65744575	1.251684622	1.840387366	0.680120199	0.496428356	0.61527633
ENSMUSG00000097305.3|Gm17276	79.50567178	-1.261160093	0.826267173	-1.526334502	0.12692658	0.206429452
ENSMUSG00000038146.9|Notch3	2236.398568	1.423937445	0.136317891	10.44571214	1.53E-25	1.21E-24
ENSMUSG00000091586.3|Cyp4f17	766.3530415	-0.475591687	0.202924649	-2.343686141	0.019094232	0.039061866
ENSMUSG00000048440.17|Cyp4f16	907.3230819	-1.039438694	0.193847188	-5.362155126	8.22E-08	3.11E-07
ENSMUSG00000062464.7|Cyp4f37	25.9435073	2.53789799	1.223459152	2.074362667	0.038045642	0.072506296
ENSMUSG00000024002.19|Brd4	4704.298039	-0.734421829	0.101678878	-7.222953705	5.09E-13	2.59E-12
ENSMUSG00000116414.3|Gm4432	4.169816582	-4.717565924	2.14744608	-2.196826252	0.028032857	0.055205156
ENSMUSG00000024045.7|Akap8	4736.627672	-0.981696584	0.068735686	-14.28219672	2.83E-46	3.66E-45
ENSMUSG00000002625.11|Akap8l	7330.470428	-0.15632514	0.057368954	-2.724908308	0.006431935	0.014472122
ENSMUSG00000024050.19|Wiz	4089.834375	0.536173389	0.064897958	8.261791334	1.44E-16	8.50E-16
ENSMUSG00000052142.16|Rasal3	104.4419715	-3.883524146	1.726731893	-2.249060298	0.02450866	0.048924491
ENSMUSG00000097217.3|Gm26549	83.74369118	-0.416165859	0.541307418	-0.7688161	0.442002489	0.562607611
ENSMUSG00000090700.3|Cyp4f40	3.33480502	-5.308946976	4.716592673	-1.125589455	0.260339334	0.371287788
ENSMUSG00000073424.10|Cyp4f15	912.4680207	0.239810964	0.156310208	1.534198992	0.124980706	0.203921917
ENSMUSG00000024298.16|Zfp871	6181.859263	-0.134389307	0.065936994	-2.038147315	0.041535203	0.078373093
ENSMUSG00000055202.12|Zfp811	326.974408	-1.161514834	0.261766553	-4.437216369	9.11E-06	2.92E-05
ENSMUSG00000077338.3|Gm23294	2.484337726	-1.34433675	2.879226986	-0.466908916	0.640565046	0.741537012
ENSMUSG00002076627.1|5S_rRNA	2.123236961	-0.030389771	3.47623256	-0.008742157	0.993024857	1
ENSMUSG00000091968.2|Gm17115	35.8446336	1.963857744	0.897431423	2.18830954	0.028647062	0.056270417
ENSMUSG00000097030.2|Gm26693	6.810348059	-0.23670141	1.585776035	-0.149265347	0.881344258	0.927550991
ENSMUSG00000095253.5|Zfp799	1621.041562	-0.559544845	0.138313444	-4.045484147	5.22E-05	0.000155374
ENSMUSG00000117373.2|Gm18273	4.809123389	1.069018424	2.967383453	0.360256246	0.718655516	0.803042471
ENSMUSG00000117468.2|Gm7059	28.34640853	1.619492044	0.56398152	2.87153388	0.00408485	0.009540071
ENSMUSG00000117654.2|Gm50050	2.227198389	5.83718771	4.726449189	1.235004858	0.216828696	0.321162645
ENSMUSG00000095325.4|Zfp870	705.1407642	-0.060470926	0.259155597	-0.233338299	0.815498721	0.879394613
ENSMUSG00000024292.16|Cyp4f14	160.8690245	0.947246506	0.269350417	3.516781291	0.000436814	0.001167805
ENSMUSG00000024055.16|Cyp4f13	1598.720289	0.827533632	0.164145402	5.041467027	4.62E-07	1.65E-06
ENSMUSG00000024295.10|Cyp4f41-ps	4.820042096	-0.7102092	1.646612863	-0.431315226	0.66623918	0.761718068
ENSMUSG00000053600.9|Zfp472	290.4886644	-0.838757358	0.396690193	-2.114388947	0.034482061	0.066474874
ENSMUSG00000053390.17|Zfp952	644.4627919	-0.622473546	0.319624354	-1.94751601	0.051472902	0.094652811
ENSMUSG00000067430.8|Zfp763	863.0504216	-0.338404119	0.203470107	-1.663163815	0.096279649	0.163532428
ENSMUSG00000067424.14|Zfp563	824.5567681	-0.789464283	0.192608436	-4.098804289	4.15E-05	0.000124694
ENSMUSG00000055240.18|Zfp101	281.7612555	-0.231573631	0.308501466	-0.750640293	0.452869165	0.572723736
ENSMUSG00000096910.3|Zfp955b	1308.785395	-0.595648152	0.149637196	-3.980615569	6.87E-05	0.000202143
ENSMUSG00000003929.12|Zfp81	1344.353077	-0.732057766	0.13217335	-5.538618517	3.05E-08	1.19E-07
ENSMUSG00000094441.3|Zfp955a	1283.819673	-0.642973186	0.131632084	-4.884623627	1.04E-06	3.59E-06
ENSMUSG00000024299.18|Adamts10	2527.764418	0.288621229	0.121850247	2.368655258	0.017852886	0.036751758
ENSMUSG00000024300.18|Myo1f	209.4298329	-3.767032696	1.128048193	-3.339425318	0.000839519	0.002164966
ENSMUSG00000073423.11|Zfp414	2136.499919	-0.595058656	0.120481792	-4.938992415	7.85E-07	2.74E-06
ENSMUSG00000092412.2|Gm20507	68.76756181	10.12949864	3.731100304	2.714882425	0.00662993	0.014881495
ENSMUSG00000032739.17|Pram1	150.41567	-3.350747559	1.607055497	-2.085022929	0.037067219	0.070867756
ENSMUSG00000059208.16|Hnrnpm	12364.40612	-0.542398356	0.056095029	-9.669276703	4.07E-22	2.91E-21
ENSMUSG00000079557.12|Marchf2	6885.591896	2.194313834	0.097039827	22.61250764	3.26E-113	9.50E-112
ENSMUSG00000002289.17|Angptl4	423.198131	-0.045989173	0.20772557	-0.221393895	0.824785745	0.886174044
ENSMUSG00000042099.17|Kank3	559.9391607	-0.514979382	0.21435689	-2.402439131	0.016286145	0.033813941
ENSMUSG00000067288.14|Rps28	12220.50258	1.828550511	0.113113165	16.16567365	8.81E-59	1.40E-57
ENSMUSG00000041881.14|Ndufa7	7611.727711	0.166456919	0.062104721	2.680261951	0.007356457	0.016348425
ENSMUSG00000092571.2|Gm4134	51.82286826	-1.436570368	1.163681485	-1.23450479	0.217014863	0.321332149
ENSMUSG00000115113.2|Smim40-ps	17.43309057	-1.874167063	0.819228881	-2.287720936	0.022153778	0.044728565
ENSMUSG00000079553.12|Kifc1	265.1939436	-1.337590265	0.261439977	-5.116242292	3.12E-07	1.13E-06
ENSMUSG00000002307.17|Daxx	1878.764358	0.144991333	0.118793607	1.220531441	0.222263478	0.327587872
ENSMUSG00000024308.16|Tapbp	6343.477572	-0.21915868	0.055841879	-3.924629393	8.69E-05	0.000252465
ENSMUSG00000041354.17|Rgl2	3072.683273	-0.007633945	0.107709111	-0.070875577	0.943496781	0.970392974
ENSMUSG00000024309.16|Pfdn6	1948.395036	0.605571729	0.191997004	3.154068641	0.001610112	0.003988407
ENSMUSG00000117603.2|Gm50037	5.700236728	-1.514861034	1.66021342	-0.912449578	0.361532101	0.481427859
ENSMUSG00000024312.11|Wdr46	1624.812767	0.926198657	0.156928126	5.902056431	3.59E-09	1.50E-08
ENSMUSG00000008668.16|Rps18	6241.736986	1.362954135	0.321404045	4.240625327	2.23E-05	6.88E-05
ENSMUSG00000024319.19|Vps52	6861.279984	-0.433969493	0.044326563	-9.790280611	1.24E-22	9.01E-22
ENSMUSG00000067203.9|H2-K2	183.9933455	-2.657498682	1.419280308	-1.872426939	0.061147561	0.110233755
ENSMUSG00000061232.17|H2-K1	6265.02872	-2.278771	0.094375729	-24.14573135	8.28E-129	2.79E-127
ENSMUSG00000118082.2|Gm7326	2.175577693	-1.38814595	3.22408321	-0.430555249	0.666791786	0.761954613
ENSMUSG00000024325.9|Ring1	2138.898899	0.131515452	0.141429184	0.929903209	0.352421201	0.471984528
ENSMUSG00000077450.14|Rab11b	7398.910943	-0.611673595	0.104490993	-5.853840386	4.80E-09	1.98E-08
ENSMUSG00000090952.3|Gm17251	334.68792	1.525596311	0.204854097	7.447233574	9.53E-14	5.01E-13
ENSMUSG00000002308.17|Cd320	1059.014538	0.773049723	0.150371974	5.140916243	2.73E-07	9.93E-07
ENSMUSG00000092349.2|Smim40	1024.529946	-4.20233844	0.904325265	-4.646932471	3.37E-06	1.12E-05
ENSMUSG00000092564.3|BC051226	141.0983987	-0.825773785	0.699608338	-1.180337255	0.237866106	0.345637532
ENSMUSG00000051390.11|Zbtb22	2349.581883	-0.081924706	0.112103079	-0.730797996	0.464902548	0.584049359
ENSMUSG00000101438.3|Gm19412	106.696758	0.129757527	0.475775187	0.272728656	0.785061805	0.855878169
ENSMUSG00000067370.5|B3galt4	342.9261661	-0.233912528	0.228978675	-1.021547219	0.30699525	0.423143701
ENSMUSG00000096727.4|Psmb9	285.1407765	-2.980386653	0.260559134	-11.4384271	2.69E-30	2.44E-29
ENSMUSG00000037321.18|Tap1	423.7420641	-1.872075354	0.262947172	-7.119587323	1.08E-12	5.44E-12
ENSMUSG00000024338.16|Psmb8	476.8640399	-3.243129182	0.446270882	-7.267176314	3.67E-13	1.88E-12
ENSMUSG00000024339.13|Tap2	1026.190132	-1.245271925	0.233165127	-5.340729717	9.26E-08	3.48E-07
ENSMUSG00000081512.2|Gm15821	10.38896048	-2.277739816	2.615289394	-0.870932227	0.383791159	0.504830648
ENSMUSG00000060586.12|H2-Eb1	54.57379399	-2.31441164	0.588976415	-3.929548931	8.51E-05	0.000247597
ENSMUSG00000073422.12|H2-Ke6	1131.45795	0.655392407	0.242464286	2.703047188	0.006870699	0.015364187
ENSMUSG00000092595.3|Gm20427	4746.693149	0.049284895	0.395569802	0.124592157	0.900846438	0.940519318
ENSMUSG00000024327.17|Slc39a7	5441.908193	0.805771161	0.206675633	3.898723574	9.67E-05	0.000279367
ENSMUSG00000039656.18|Rxrb	4547.473389	0.016020728	0.118300883	0.135423575	0.892276986	0.934993298
ENSMUSG00000024330.18|Col11a2	1276.051985	-2.218252783	0.134662635	-16.47266728	5.77E-61	9.43E-60
ENSMUSG00000024334.10|H2-Oa	26.71726688	-3.234029342	1.439527564	-2.246590773	0.024666192	0.049209722
ENSMUSG00000024335.21|Brd2	17813.82105	-0.291061394	0.04415173	-6.592298717	4.33E-11	2.01E-10
ENSMUSG00000037649.11|H2-DMa	339.4972669	-2.025135352	0.39290245	-5.154295556	2.55E-07	9.28E-07
ENSMUSG00000118026.2|Gm50335	4.021336117	-5.664081788	2.946795915	-1.922115393	0.05459124	0.099725291
ENSMUSG00000092246.3|Gm20493	4.670374484	-4.944427929	2.563068098	-1.929105174	0.053717807	0.098283366
ENSMUSG00000037548.16|H2-DMb2	121.6323406	-1.771476793	0.565584644	-3.132116142	0.001735512	0.004280494
ENSMUSG00000079547.5|H2-DMb1	136.4605523	-1.914613086	0.737911878	-2.594636492	0.009469101	0.020590564
ENSMUSG00000057246.17|BC051142	134.2032485	-1.3940663	0.469400881	-2.969884283	0.002979119	0.007116579
ENSMUSG00000015468.15|Notch4	405.8156871	-0.615404875	0.538647857	-1.142499441	0.253246478	0.363350704
ENSMUSG00000034786.18|Gpsm3	1447.704758	0.727261724	0.128489788	5.660074115	1.51E-08	6.04E-08
ENSMUSG00000034673.15|Pbx2	4163.83972	-1.042955844	0.06029451	-17.29769172	4.90E-67	8.79E-66
ENSMUSG00000015452.15|Ager	359.2624429	-1.473013937	0.258866825	-5.690238356	1.27E-08	5.09E-08
ENSMUSG00000015478.14|Rnf5	4985.812872	1.039140166	0.074934079	13.86739098	9.98E-44	1.23E-42
ENSMUSG00000034254.18|Agpat1	8718.890213	0.310300537	0.055573168	5.583639487	2.36E-08	9.27E-08
ENSMUSG00000015467.15|Egfl8	92.16779829	-0.85318688	0.52516091	-1.624619926	0.104243569	0.175166472
ENSMUSG00000092176.2|Gm20460	3.518535379	0	4.658422797	0	1	1
ENSMUSG00000015474.17|Ppt2	2363.495456	-1.360370247	0.113543993	-11.98099708	4.47E-33	4.32E-32
ENSMUSG00000015476.7|Prrt1	2145.664915	-2.767644097	0.749318944	-3.693546142	0.000221148	0.000611863
ENSMUSG00000033739.9|Fkbpl	316.3063493	-0.17978516	0.26860383	-0.669332077	0.503283669	0.621194919
ENSMUSG00000015461.16|Atf6b	3529.603912	-1.008138391	0.103960419	-9.697329042	3.09E-22	2.22E-21
ENSMUSG00000033327.19|Tnxb	1440.369207	0.819616725	0.241613596	3.392262434	0.00069318	0.001809809
ENSMUSG00000092471.2|Cyp21a2-ps	19.18798869	-8.794152407	4.712200675	-1.866251676	0.062006162	0.111534741
ENSMUSG00000090877.4|Hspa1b	670.9438182	-0.459464737	0.289103781	-1.589272666	0.111998847	0.186069412
ENSMUSG00000091971.4|Hspa1a	378.8258498	-0.474543655	0.203564607	-2.331169756	0.01974441	0.040260204
ENSMUSG00000007050.18|Lsm2	1003.952719	-0.533027839	0.15069666	-3.537091273	0.00040456	0.001085679
ENSMUSG00000007033.5|Hspa1l	81.41972398	-1.715270006	1.281254473	-1.338742648	0.180654467	0.277205653
ENSMUSG00000073415.5|Gm10501	38.28395202	0.192800855	1.218753885	0.158195069	0.874303089	0.922787506
ENSMUSG00000024036.17|Slc37a1	155.0776381	-0.92303011	0.270806071	-3.408454277	0.00065332	0.001710559
ENSMUSG00000118295.2|Gm8437	21.67918064	-2.626813464	1.213798952	-2.164125665	0.030454706	0.059490701
ENSMUSG00000041119.13|Pde9a	644.466628	-1.022078875	0.276917783	-3.690910947	0.000223452	0.000617856
ENSMUSG00000118157.2|Gm9902	7.49930691	-3.024017235	2.641441855	-1.144835814	0.252277177	0.362308091
ENSMUSG00000118081.2|Gm50138	12.98888253	-2.277467351	1.090816368	-2.087855864	0.036810839	0.070457775
ENSMUSG00000024037.14|Wdr4	2183.301938	-0.567349894	0.093051694	-6.097147418	1.08E-09	4.64E-09
ENSMUSG00000024038.18|Ndufv3	5398.49576	-0.310412693	0.095263063	-3.25847902	0.001120112	0.002836047
ENSMUSG00000013562.13|4833413E03Rik	4.126707302	1.79107967	2.761888183	0.648498256	0.516662738	0.633288237
ENSMUSG00000006705.14|Pknox1	1960.02702	-0.889422817	0.129309484	-6.878248931	6.06E-12	2.93E-11
ENSMUSG00000024039.16|Cbs	352.1724858	0.339735857	0.154031962	2.205619225	0.027410672	0.054086878
ENSMUSG00000118049.2|Gm50103	71.6891394	0.307337099	0.524749912	0.585682993	0.558088565	0.67057946
ENSMUSG00000104159.2|Gm38099	20.93660739	-4.531223387	1.261019599	-3.593301318	0.000326515	0.000885073
ENSMUSG00000117818.2|Gm50105	10.18574186	-2.427785902	1.469065572	-1.65260554	0.09841117	0.166647378
ENSMUSG00000118071.2|Gm50455	149.2179787	0.895192549	0.436656761	2.05010578	0.040354109	0.076380403
ENSMUSG00000118239.2|Gm50107	351.3547607	-0.612104407	0.230443174	-2.656205414	0.007902546	0.017448048
ENSMUSG00000118161.2|Rps2-ps8	1862.145026	2.527579888	0.170634362	14.8128423	1.21E-49	1.66E-48
ENSMUSG00000061613.14|U2af1	4752.055891	-0.063285901	0.086832561	-0.728826848	0.466107586	0.585170753
ENSMUSG00000117987.2|Gm50222	44964.63231	4.671832558	0.388233016	12.03357871	2.37E-33	2.30E-32
ENSMUSG00000024041.11|Cryaa	15089575.5	3.663503264	0.039597596	92.51832601	0	0
ENSMUSG00000117656.2|Gm50225	82.00891313	9.424301527	3.324216867	2.835044134	0.004581936	0.010588324
ENSMUSG00000092202.2|Stk19-ps1	5.445459161	-7.050205996	4.713212937	-1.495838633	0.134695711	0.217250887
ENSMUSG00000015451.17|C4a	352.4125493	-2.631499794	0.378610948	-6.950405972	3.64E-12	1.78E-11
ENSMUSG00000061207.12|Stk19	922.6494217	-0.721435928	0.222642793	-3.240329129	0.001193918	0.003009878
ENSMUSG00000040482.17|Dxo	1101.772417	-0.413451866	0.148531339	-2.7836002	0.005375925	0.012273804
ENSMUSG00000040356.17|Skiv2l	6101.378226	-0.034575208	0.054855619	-0.630294744	0.528501761	0.644215629
ENSMUSG00000090231.11|Cfb	393.1243569	-1.58289209	0.487338986	-3.248030911	0.001162066	0.00293481
ENSMUSG00000092511.8|Gm20547	19.42500488	6.084924863	4.724135732	1.288050388	0.197728424	0.298396626
ENSMUSG00000024371.15|C2	247.4583952	-1.526443816	0.515645599	-2.960257625	0.003073819	0.007331722
ENSMUSG00000013787.16|Ehmt2	10341.63609	-0.495176318	0.047730265	-10.37447236	3.24E-25	2.53E-24
ENSMUSG00000007034.16|Slc44a4	18.31503187	1.274934208	1.759010716	0.724801842	0.468573605	0.587827403
ENSMUSG00000092203.8|1110038B12Rik	1170.752373	1.776414549	0.142676024	12.45068727	1.39E-35	1.43E-34
ENSMUSG00000092200.3|Tnxa	16.52725703	-1.443849882	2.284078788	-0.632136636	0.527297597	0.643258869
ENSMUSG00000024369.17|Nelfe	3169.825675	1.397986844	0.074556124	18.7507982	1.91E-78	3.96E-77
ENSMUSG00000098445.3|Mir6972	7.946379492	0.021079561	1.057108411	0.019940775	0.984090618	0.99760138
ENSMUSG00000049823.10|Zbtb12	1233.136956	0.20107169	0.179108495	1.12262509	0.261596755	0.372567116
ENSMUSG00000007038.6|Neu1	2379.123979	-0.406222101	0.133563128	-3.041423986	0.00235462	0.005704356
ENSMUSG00000050410.16|Tcf19	294.4696067	-0.690061415	0.271061561	-2.545773775	0.010903583	0.023444316
ENSMUSG00000040312.15|Cchcr1	367.5671093	-0.032020393	0.244093734	-0.131180724	0.895632344	0.937514248
ENSMUSG00000092409.2|Gm9613	3.346437122	-1.013718524	1.807114763	-0.560959683	0.574825022	0.685500198
ENSMUSG00000007029.17|Vars	4858.550727	-0.143672795	0.07375167	-1.948061567	0.051407597	0.094552128
ENSMUSG00000007030.9|Vwa7	788.5925544	0.710800332	0.304550715	2.333930925	0.019599339	0.039997771
ENSMUSG00000007035.16|Msh5	161.8734818	0.73826365	0.358402355	2.059873882	0.039410599	0.074768315
ENSMUSG00000073414.9|Mpig6b	4.833112342	0.701539429	2.793735054	0.251111653	0.801727786	0.868236953
ENSMUSG00000092586.9|Ly6g6c	11.47347387	1.592491285	1.298136701	1.226751608	0.219915964	0.324822574
ENSMUSG00000073413.10|Ly6g6d	69.944288	1.878169491	0.699288024	2.685831054	0.007234966	0.016101064
ENSMUSG00000013766.12|Ly6g6e	22.2752897	0.631880964	0.849837948	0.743531123	0.457160186	0.576955988
ENSMUSG00000007036.16|Abhd16a	3403.971208	-0.674880237	0.09845856	-6.854459742	7.16E-12	3.45E-11
ENSMUSG00000043807.7|Ly6g5b	9.340375095	-1.550709563	2.167741895	-0.715357103	0.474388412	0.593460212
ENSMUSG00000024387.14|Csnk2b	5828.25344	0.037490239	0.059229816	0.632962271	0.526758281	0.642731665
ENSMUSG00000092417.4|Gpank1	844.4378508	0.764086874	0.150551654	5.075247293	3.87E-07	1.39E-06
ENSMUSG00000024391.8|Apom	5.284271576	-5.65025249	2.487887339	-2.271104644	0.023140644	0.046466261
ENSMUSG00000064853.3|Gm23442	3.642937364	-4.604628291	2.024895508	-2.274007855	0.022965514	0.046162882
ENSMUSG00000024397.15|Aif1	147.6319296	-4.606560497	2.260864191	-2.037521986	0.041597761	0.078447079
ENSMUSG00000073412.7|Lst1	30.1868876	-5.79410216	1.637557804	-3.538258099	0.000402776	0.001081324
ENSMUSG00000024399.6|Ltb	21.7178862	-3.19880663	1.710996498	-1.869557672	0.061545268	0.11084664
ENSMUSG00000024401.15|Tnf	5.075293604	-5.919719727	2.346454613	-2.522835812	0.011641274	0.024891083
ENSMUSG00000042419.9|Nfkbil1	1109.530592	0.02357623	0.180046876	0.130944952	0.895818854	0.937644665
ENSMUSG00000024403.17|Atp6v1g2	3073.143245	-3.500237602	0.404800298	-8.646825651	5.30E-18	3.30E-17
ENSMUSG00000019432.16|Ddx39b	10917.88799	-0.454455149	0.059561219	-7.63005123	2.35E-14	1.27E-13
ENSMUSG00000092438.2|Gm18734	14.88729415	-1.288824016	1.501176254	-0.858542768	0.390592825	0.51190914
ENSMUSG00000079507.11|H2-Q1	585.0528632	-2.307983152	0.22965431	-10.04981422	9.20E-24	6.90E-23
ENSMUSG00000091705.9|H2-Q2	289.9904991	-2.527870415	1.057143091	-2.391228243	0.01679211	0.034759733
ENSMUSG00000092253.2|H2-Q3	13.10515847	-0.3095306	1.83481482	-0.16869855	0.866033759	0.917039136
ENSMUSG00000079505.3|Gm11131	26.89363658	-2.74135591	0.676112074	-4.054588015	5.02E-05	0.000149727
ENSMUSG00000055413.13|H2-Q5	102.4673453	-2.645088027	0.60775269	-4.35224405	1.35E-05	4.25E-05
ENSMUSG00000073409.13|H2-Q6	353.4186829	-4.058048266	1.460858246	-2.777852182	0.005471951	0.012475026
ENSMUSG00000060550.17|H2-Q7	327.4560877	-3.680683444	0.338069658	-10.88735222	1.32E-27	1.11E-26
ENSMUSG00000067235.15|H2-Q10	152.7163995	-3.127557367	0.343239989	-9.111867694	8.10E-20	5.37E-19
ENSMUSG00000036185.10|Sapcd1	7451.219334	3.051514425	0.07326127	41.65249144	0	0
ENSMUSG00000007041.10|Clic1	5261.137152	0.281969225	0.081103603	3.476654746	0.000507711	0.001346499
ENSMUSG00000007039.13|Ddah2	4347.328644	0.122616463	0.091086362	1.346156125	0.178252171	0.274380948
ENSMUSG00000092241.2|Gm20522	33.90595176	-0.350427136	0.815812364	-0.429543792	0.667527532	0.762638528
ENSMUSG00000043311.8|D17H6S53E	501.9291276	-0.749465398	0.294338653	-2.546269034	0.010888124	0.023416107
ENSMUSG00000024392.18|Bag6	28001.72968	0.402249627	0.039354356	10.22122249	1.59E-24	1.22E-23
ENSMUSG00000024393.15|Prrc2a	26851.79849	-0.519008886	0.049940006	-10.3926476	2.68E-25	2.09E-24
ENSMUSG00000090936.3|Gm17705	46.39333648	-2.283882648	0.950823986	-2.402003611	0.016305547	0.033848997
ENSMUSG00000024402.6|Lta	83.02805326	2.21255437	0.493171061	4.486383213	7.24E-06	2.35E-05
ENSMUSG00000081650.2|Gm16181	3.809537592	-1.234084452	2.827702813	-0.436426504	0.662527313	0.758721427
ENSMUSG00000098269.3|Mir8094	8.402576485	-0.044765985	0.783359312	-0.05714617	0.954428758	0.978342254
ENSMUSG00000073411.13|H2-D1	13943.146	-2.980686182	0.109004761	-27.34455031	1.25E-164	5.57E-163
ENSMUSG00000091655.4|Gm8741	89.58805562	-1.559633645	0.766138477	-2.03570724	0.041779762	0.078740584
ENSMUSG00000035929.12|H2-Q4	2283.961931	-2.441873326	0.116493958	-20.96137323	1.48E-97	3.76E-96
ENSMUSG00000092560.3|Gm8750	12.0586699	0.955281281	1.192510906	0.801067123	0.423092788	0.54431202
ENSMUSG00000092278.2|Gm8752	12.96478382	0.400339362	0.828294798	0.483329562	0.628861753	0.731512027
ENSMUSG00000045409.17|Trim39	2064.030757	0.422377645	0.084871488	4.976673043	6.47E-07	2.28E-06
ENSMUSG00000024446.14|Rpp21	678.5674468	-0.046762877	0.173707551	-0.269204629	0.787772218	0.857789323
ENSMUSG00000090588.3|Muc21	145.8357268	0.934318817	0.239642726	3.898798984	9.67E-05	0.00027931
ENSMUSG00000073408.3|Mucl3	10.16525319	-0.379656378	1.968479618	-0.192867823	0.847062486	0.903033853
ENSMUSG00000092389.3|Gm20483	2.446516145	-1.339645889	2.875037763	-0.465957667	0.641245802	0.742069399
ENSMUSG00000038838.16|Vars2	1497.944954	-0.672656289	0.163775117	-4.107194681	4.00E-05	0.000120493
ENSMUSG00000001524.15|Gtf2h4	561.9081558	-0.034507881	0.158121178	-0.218236934	0.827244509	0.888144379
ENSMUSG00000003534.18|Ddr1	19474.65146	0.044994019	0.047507866	0.947085675	0.343595124	0.46256102
ENSMUSG00001118668.1|U6	5.164305506	-3.669361718	1.528842402	-2.400091542	0.016390972	0.034010571
ENSMUSG00000092219.2|Gm20443	7.839417332	0.524113224	2.130239414	0.246034892	0.805655223	0.871542107
ENSMUSG00000092600.2|Gm20442	2.976217366	-5.656954646	4.206146081	-1.344925863	0.178649177	0.274866127
ENSMUSG00000059714.14|Flot1	8443.180601	-0.086221575	0.07459226	-1.155905124	0.247719966	0.357213786
ENSMUSG00000061607.16|Mdc1	1875.641152	-0.710549634	0.144035662	-4.933150738	8.09E-07	2.83E-06
ENSMUSG00000087443.2|Ppp1r18os	8.984040127	-1.115651124	1.284918767	-0.868265879	0.385248797	0.506461039
ENSMUSG00000059791.15|Nrm	455.6139935	-2.684143041	0.329791075	-8.1389196	3.99E-16	2.31E-15
ENSMUSG00000034595.18|Ppp1r18	693.0577676	-2.655910739	0.246473219	-10.77565646	4.49E-27	3.70E-26
ENSMUSG00000024422.15|Dhx16	3796.80296	0.357681096	0.085347787	4.190865485	2.78E-05	8.50E-05
ENSMUSG00000050705.16|2310061I04Rik	2308.889799	1.001664115	0.106914097	9.368868488	7.33E-21	5.05E-20
ENSMUSG00000024426.18|Atat1	2518.357179	0.499512684	0.091031558	5.487247441	4.08E-08	1.58E-07
ENSMUSG00000024436.17|Mrps18b	1024.904469	-0.306135316	0.17870982	-1.713030186	0.086706986	0.149330242
ENSMUSG00000039220.17|Ppp1r10	3881.263899	-0.170775555	0.073640191	-2.319053678	0.020392126	0.041477106
ENSMUSG00000092284.2|Gm8801	3.085628086	-5.561421763	4.561048943	-1.219329552	0.222719137	0.328151492
ENSMUSG00000038762.16|Abcf1	8475.55766	0.156773498	0.054622625	2.870120187	0.004103158	0.009578668
ENSMUSG00000038500.16|Prr3	1496.931507	-0.759003637	0.119359037	-6.358995967	2.03E-10	9.14E-10
ENSMUSG00000053835.18|H2-T24	47.09172725	-2.418611365	0.779637383	-3.102226007	0.001920713	0.004709188
ENSMUSG00000067212.9|H2-T23	531.7470384	-1.640767048	0.521635015	-3.145431195	0.001658422	0.004099386
ENSMUSG00000056116.19|H2-T22	448.7132949	-1.088518702	0.575847878	-1.89028864	0.058719367	0.106305508
ENSMUSG00000073407.2|Gm6034	15.18589212	-2.550977015	1.770673376	-1.440681861	0.149674582	0.237491327
ENSMUSG00000073406.11|H2-Bl	221.5555571	-0.142383846	1.173927516	-0.121288447	0.90346257	0.94208676
ENSMUSG00000079491.10|H2-T10	855.5995851	-2.065536227	0.953688087	-2.165840442	0.030323382	0.059264319
ENSMUSG00000092277.2|Gm19684	6.339890991	-1.615541981	1.231341663	-1.312017639	0.189514183	0.288298813
ENSMUSG00000092243.9|Gm7030	8.101392481	-1.04564684	1.341351676	-0.779547124	0.43565749	0.556428495
ENSMUSG00000073403.12|Gm10499	137.7173757	-0.309767474	0.316598341	-0.978424186	0.327864571	0.445714738
ENSMUSG00000038311.14|2410017I17Rik	11.62690319	-0.803839117	1.630596331	-0.49297248	0.622032033	0.725916288
ENSMUSG00000092366.3|Gm17782	2.973673103	0.250453152	3.881238549	0.064529183	0.948548871	0.974003032
ENSMUSG00000073402.12|Gm8909	213.6902295	-1.703509322	0.761666821	-2.236554455	0.025315474	0.050355557
ENSMUSG00000054128.17|H2-T3	9.899438286	-1.480899375	1.688517878	-0.87704098	0.38046438	0.501471194
ENSMUSG00000092457.4|Gm8835	2.970103544	-6.053846744	4.714648376	-1.284050529	0.199124276	0.2999474
ENSMUSG00000086867.2|Gm4577	20.54917179	0.279949413	1.490476587	0.187825435	0.851013497	0.90566543
ENSMUSG00000003541.7|Ier3	700.5146119	-2.368770487	0.209944224	-11.2828562	1.59E-29	1.42E-28
ENSMUSG00000001525.11|Tubb5	55632.26496	0.889685228	0.03576972	24.87258015	1.47E-136	5.39E-135
ENSMUSG00000084998.2|Gm16279	140.830282	0.389650535	0.470845325	0.827555281	0.407922403	0.529688225
ENSMUSG00000049832.7|Rbx1-ps	27.36860534	0.256649895	0.553811164	0.463424922	0.643059819	0.743496424
ENSMUSG00000024429.10|Gnl1	6192.12772	-0.1489673	0.076360121	-1.950852077	0.051074645	0.09402338
ENSMUSG00000079492.3|Gm11127	42.29999995	0.135159074	0.934146282	0.144687269	0.884957791	0.929970305
ENSMUSG00000073405.7|H2-T-ps	221.6419015	-1.790453907	0.534819885	-3.347769889	0.000814646	0.002104255
ENSMUSG00000092365.3|BC023719	531.616475	2.356674029	1.668630629	1.412340147	0.157849831	0.248395621
ENSMUSG00000092289.2|Gm6659	9.549695569	1.667791442	1.130819786	1.474851663	0.140252428	0.224810365
ENSMUSG00000092374.2|Gm6623	7.402683605	0.30148994	1.178852855	0.255748576	0.798144984	0.86547277
ENSMUSG00000101932.2|Gm10074	58.66356985	-0.476048912	0.643181803	-0.740146735	0.459210963	0.578719932
ENSMUSG00000024457.17|Trim26	4929.461413	1.210954289	0.06213427	19.48931388	1.35E-84	3.03E-83
ENSMUSG00000073400.7|Trim10	6.582762433	0.523654445	1.931872169	0.271060608	0.786344418	0.85675007
ENSMUSG00000036492.13|Rnf39	31.31889923	-1.579748148	1.247191802	-1.266644109	0.205282573	0.307432041
ENSMUSG00000036398.14|Ppp1r11	5829.615587	0.561878094	0.094795827	5.927245038	3.08E-09	1.29E-08
ENSMUSG00000036315.14|Polr1h	565.6592753	-1.184616381	0.167040902	-7.091774328	1.32E-12	6.62E-12
ENSMUSG00000036214.15|Polr1has	369.8142946	0.105889016	0.30928785	0.342363969	0.732077001	0.814281728
ENSMUSG00000024459.19|H2-M5	14.23982086	-3.117922542	2.380530119	-1.309759754	0.190277122	0.289197555
ENSMUSG00000036036.16|Zfp57	137.8890327	-2.545361485	0.549469811	-4.632395506	3.61E-06	1.20E-05
ENSMUSG00000024462.18|Gabbr1	5809.078783	-2.121749545	0.121831872	-17.41538978	6.31E-68	1.14E-66
ENSMUSG00000092223.2|Gm19807	74.38793874	-0.917545696	0.642065772	-1.429052501	0.152989144	0.242064705
ENSMUSG00000016206.7|H2-M3	219.4852579	-0.784347812	0.512336935	-1.530921857	0.125788707	0.204980266
ENSMUSG00000067189.6|Gm7335	266.9034747	-0.003852428	0.207951356	-0.018525623	0.985219537	0.998443462
ENSMUSG00000058114.4|Olfr127	8.778962173	6.059413253	2.898871562	2.090266203	0.036593893	0.070092444
ENSMUSG00000092513.2|Gm20542	2.676295862	6.663732371	3.414260263	1.951735327	0.050969636	0.093881508
ENSMUSG00000092390.2|Gm20541	54.13059001	1.761187987	0.699734718	2.516936692	0.01183801	0.025261501
ENSMUSG00000067186.3|Olfr132	18.56737152	0.842199426	1.962267294	0.429197097	0.667779795	0.762726942
ENSMUSG00000081724.5|Olfr129	16.73870085	1.227794401	2.21062706	0.555405488	0.57861734	0.688688636
ENSMUSG00000117165.2|Gm49832	6.910348624	0.44229393	0.900863099	0.490966863	0.623449885	0.727268009
ENSMUSG00000045842.10|Tgif2-ps2	64.89127374	0.764680951	0.523885705	1.459633167	0.144390919	0.230327037
ENSMUSG00000119584.1|Rn18s	2637047.04	-0.235173928	0.22868278	-1.028384942	0.303768789	0.419449362
ENSMUSG00000118642.2|ENSMUSG00000118642	3165.162927	-0.113844007	0.124071066	-0.917570956	0.358843529	0.478725195
ENSMUSG00000023930.15|Crisp2	96.47792474	2.137775364	1.187700367	1.799928183	0.071871979	0.126794888
ENSMUSG00000054951.4|9130008F23Rik	388.2925848	2.97804643	0.217931304	13.6650696	1.64E-42	1.97E-41
ENSMUSG00000023919.9|Cenpq	718.3020223	0.62330424	0.167801232	3.714539111	0.000203574	0.00056592
ENSMUSG00000023921.10|Mmut	3154.597621	0.534367292	0.096384403	5.544126151	2.95E-08	1.15E-07
ENSMUSG00000117001.2|Gm49858	4.245294121	-1.247699764	1.200119246	-1.039646492	0.298504169	0.413603461
ENSMUSG00000042256.6|Ptchd4	56.7101762	1.203962537	0.98881788	1.217577636	0.223384517	0.328969562
ENSMUSG00000023918.13|Adgrf4	34.30349298	-2.792263636	1.424258291	-1.960503691	0.049936947	0.092187857
ENSMUSG00000057899.8|Adgrf2	32.05709804	-0.652986054	1.343808788	-0.485921851	0.627022575	0.729978335
ENSMUSG00000061665.8|Cd2ap	4787.658617	1.17417893	0.080325394	14.61777988	2.16E-48	2.91E-47
ENSMUSG00000023915.6|Tnfrsf21	3493.236234	0.256046863	0.253905641	1.008433139	0.313246571	0.430040072
ENSMUSG00000117011.2|E130008D07Rik	6.133746325	-1.183484255	3.030712606	-0.390497025	0.696169055	0.785935068
ENSMUSG00000056492.7|Adgrf5	655.762469	-0.849991141	0.274307623	-3.098678522	0.001943858	0.004761593
ENSMUSG00000023963.11|Cyp39a1	1017.591982	1.801326469	0.125833045	14.31521007	1.76E-46	2.29E-45
ENSMUSG00000023912.11|Slc25a27	875.5244599	-1.212341623	0.191332157	-6.336319218	2.35E-10	1.05E-09
ENSMUSG00000023914.17|Mep1a	4.479819803	-0.056052373	3.461118718	-0.016194872	0.987078927	0.999693816
ENSMUSG00000090307.8|1700071M16Rik	140.8362189	0.803307196	0.833022485	0.964328347	0.334881333	0.453236423
ENSMUSG00000040140.16|Tdrd6	22.6968532	-1.293406106	1.690672049	-0.765024835	0.444256756	0.564781599
ENSMUSG00000096140.3|Ankrd66	32.04170884	3.419762367	1.196670238	2.857731611	0.004266811	0.009927945
ENSMUSG00000023913.18|Pla2g7	40553.51288	0.198879281	0.074415607	2.672547987	0.007527761	0.016693233
ENSMUSG00000023961.17|Enpp4	2551.859139	0.957838417	0.081090082	11.81202923	3.38E-32	3.21E-31
ENSMUSG00000039601.17|Rcan2	14425.71258	0.811908369	0.069611211	11.66347147	1.96E-31	1.83E-30
ENSMUSG00000023960.14|Enpp5	7444.322585	-1.358240546	0.102724011	-13.22223043	6.53E-40	7.45E-39
ENSMUSG00000023959.11|Clic5	14382.19416	5.076977301	0.10908672	46.54074594	0	0
ENSMUSG00000039153.18|Runx2	234.0449353	-2.484773024	0.468695482	-5.301465707	1.15E-07	4.30E-07
ENSMUSG00000073394.5|Runx2os1	6.393707747	-0.117079928	2.741261552	-0.042710236	0.96593252	0.985713457
ENSMUSG00000038954.15|Supt3	1464.015734	1.36103133	0.138816723	9.804519964	1.08E-22	7.85E-22
ENSMUSG00000023935.11|Spats1	49.72391191	-2.911124658	0.959532065	-3.033900341	0.002414142	0.005838556
ENSMUSG00000023938.9|Aars2	1071.712038	-0.809517227	0.167385406	-4.836247349	1.32E-06	4.55E-06
ENSMUSG00000023949.8|Tcte1	4.976850414	-1.861045384	2.89754703	-0.642283064	0.520689409	0.637264849
ENSMUSG00000023947.9|Nfkbie	399.4049382	-0.413992926	0.293580696	-1.410150366	0.158495288	0.24925081
ENSMUSG00000037089.12|Slc35b2	4411.26429	0.784177668	0.094602665	8.289171045	1.14E-16	6.78E-16
ENSMUSG00000023942.16|Slc29a1	1589.609621	-1.094268317	0.124103462	-8.817387506	1.17E-18	7.46E-18
ENSMUSG00000067389.4|Gm17080	16.31653549	-1.592576084	1.366934751	-1.165071034	0.24399024	0.352838741
ENSMUSG00000079471.5|Mymx	22.82965938	-1.620328296	1.061581174	-1.526334808	0.126926504	0.206429452
ENSMUSG00000058626.17|Capn11	18.64142934	-3.167873833	1.680939333	-1.884585465	0.059485826	0.107562699
ENSMUSG00000086472.2|Gm16172	50.10889394	-1.068814135	1.257754488	-0.849779623	0.39544762	0.517111972
ENSMUSG00000036026.16|Tmem63b	7677.898549	-0.547994184	0.079309161	-6.90959507	4.86E-12	2.36E-11
ENSMUSG00000023932.10|Cdc5l	3589.968049	-0.615165598	0.163073717	-3.77231603	0.000161739	0.000455653
ENSMUSG00000097119.3|B230354K17Rik	1673.666923	0.741578967	0.142127308	5.217709229	1.81E-07	6.69E-07
ENSMUSG00000061242.7|Gm9104	157.0440726	0.301133904	0.415506754	0.72473889	0.468612232	0.587848424
ENSMUSG00000096847.3|Tmem151b	729.1663447	-1.948771484	0.169420038	-11.50260324	1.28E-30	1.17E-29
ENSMUSG00000023944.15|Hsp90ab1	197843.9934	1.185390941	0.030260013	39.17351088	0	0
ENSMUSG00000023939.8|Mrpl14	1553.322596	0.747445835	0.119601852	6.249450319	4.12E-10	1.81E-09
ENSMUSG00000015597.18|Zfp318	2771.474181	-0.675417944	0.128020923	-5.275840289	1.32E-07	4.93E-07
ENSMUSG00002076149.1|7SK	2.567168927	-0.020957727	2.62744975	-0.007976452	0.99363578	1
ENSMUSG00000117269.2|Gm9706	5.443478883	-1.152079979	2.111795851	-0.545545148	0.585378638	0.694399242
ENSMUSG00000023968.16|Crip3	43.84769889	-3.101442977	1.021179573	-3.037118111	0.002388518	0.005781269
ENSMUSG00000091742.3|Gm5093	22.03562439	-0.035765596	0.974892072	-0.036686724	0.970734795	0.989059571
ENSMUSG00000023951.19|Vegfa	8709.592031	-2.334954876	0.082487414	-28.3068019	2.85E-176	1.37E-174
ENSMUSG00000117287.2|Gm36200	5.779434601	6.159241338	4.083804452	1.508211622	0.131500374	0.212722589
ENSMUSG00000023952.14|Gtpbp2	2565.157121	-0.619626384	0.110985276	-5.582960269	2.36E-08	9.31E-08
ENSMUSG00000023953.10|Polh	526.2406804	0.214590717	0.217329323	0.987398822	0.323447161	0.440958422
ENSMUSG00000067150.7|Xpo5	3720.520611	-0.544780498	0.09902419	-5.501489068	3.77E-08	1.46E-07
ENSMUSG00000067148.16|Polr1c	2144.938412	0.507556739	0.147569116	3.439450963	0.000582895	0.001535742
ENSMUSG00000071074.10|Yipf3	4195.140407	-0.078458283	0.085189383	-0.920986623	0.357057411	0.476981569
ENSMUSG00000071073.6|Lrrc73	344.1395567	-3.215949737	0.275306827	-11.68132941	1.59E-31	1.49E-30
ENSMUSG00000012296.17|Tjap1	1621.14694	-0.450710302	0.129445685	-3.481848803	0.000497965	0.001321955
ENSMUSG00000047428.15|Dlk2	60.45415473	-2.27508817	1.206848241	-1.885148515	0.05940979	0.107432436
ENSMUSG00000032842.14|Abcc10	958.7501343	-0.795979571	0.187337657	-4.248903196	2.15E-05	6.64E-05
ENSMUSG00000023967.10|Mrps18a	2654.131172	1.367298641	0.101058579	13.52976324	1.04E-41	1.24E-40
ENSMUSG00000023966.9|Rsph9	389.996575	0.863298019	0.209405307	4.122617669	3.75E-05	0.000113118
ENSMUSG00000034509.10|Mad2l1bp	289.433729	-0.472799994	0.299201101	-1.580208071	0.114059224	0.188769034
ENSMUSG00000114244.2|Gm47119	4.639062222	-5.738128105	3.411543337	-1.681974267	0.09257383	0.157996823
ENSMUSG00000015599.10|Ttbk1	2009.655895	-3.218253049	0.227358314	-14.15498288	1.74E-45	2.23E-44
ENSMUSG00000040658.8|Dnph1	261.1782139	-0.519353826	0.221638537	-2.343246957	0.019116725	0.039098953
ENSMUSG00000036430.9|Tbcc	1543.834887	0.11446302	0.181308555	0.631316155	0.527833826	0.643569377
ENSMUSG00000040327.17|Cul9	4564.206777	-0.350895842	0.071154346	-4.931474498	8.16E-07	2.85E-06
ENSMUSG00000002767.14|Mrpl2	2466.049354	0.933388685	0.075184659	12.41461621	2.18E-35	2.23E-34
ENSMUSG00000038545.14|Cul7	7342.917312	0.126886062	0.047246111	2.68564036	0.007239096	0.016108922
ENSMUSG00000063576.13|Klhdc3	5351.897863	-0.503628069	0.071221012	-7.071341096	1.53E-12	7.64E-12
ENSMUSG00000002768.9|Mea1	5031.191305	1.101971491	0.082909528	13.29125279	2.60E-40	2.99E-39
ENSMUSG00000059409.10|Ppp2r5d	4270.076806	-1.039150603	0.120109604	-8.651686185	5.07E-18	3.16E-17
ENSMUSG00000002763.17|Pex6	4639.25113	-0.087973027	0.062563153	-1.406147582	0.159680306	0.250630478
ENSMUSG00000002769.10|Gnmt	69.74305659	-1.908039265	1.442273353	-1.322938721	0.185855757	0.283841869
ENSMUSG00000023973.14|Cnpy3	2842.971229	-0.313749985	0.087229683	-3.59682592	0.000322124	0.000873524
ENSMUSG00000036858.9|Ptcra	5.132263156	-1.43952291	2.216643546	-0.649415605	0.51606978	0.632705693
ENSMUSG00000063888.8|Rpl7l1	3939.478541	-0.175419099	0.071423282	-2.456049253	0.01404739	0.029539963
ENSMUSG00000036568.8|Bicral	2462.433728	-0.898021374	0.092791362	-9.677855259	3.74E-22	2.68E-21
ENSMUSG00000015605.7|Srf	2287.011846	0.959177606	0.153881436	6.233224939	4.57E-10	2.01E-09
ENSMUSG00000023972.11|Ptk7	2199.729622	-0.070290914	0.059767341	-1.176075641	0.239564651	0.34769213
ENSMUSG00000003546.11|Klc4	2688.614998	-0.71641085	0.143211657	-5.002461859	5.66E-07	2.00E-06
ENSMUSG00000023971.10|Rrp36	986.975109	-0.2263924	0.136473025	-1.658880216	0.097139932	0.164785373
ENSMUSG00000062619.7|2310039H08Rik	975.1283587	0.075877747	0.18564461	0.408725831	0.682740875	0.775072186
ENSMUSG00000023977.16|Ubr2	6081.677446	0.145838471	0.088165697	1.654140736	0.098098921	0.166223343
ENSMUSG00000064043.16|Trerf1	1577.719717	-1.249410823	0.109009909	-11.46144265	2.06E-30	1.87E-29
ENSMUSG00000034729.17|Mrps10	2535.96027	0.806408511	0.110308296	7.310497407	2.66E-13	1.37E-12
ENSMUSG00000023979.15|Guca1b	206.658506	1.572056297	0.302456617	5.197625738	2.02E-07	7.42E-07
ENSMUSG00000118471.2|Gm50461	19.08751564	5.310202855	2.477545172	2.143332406	0.032086416	0.06240599
ENSMUSG00000047150.9|1700001C19Rik	120.2226621	2.360952287	0.711983535	3.316020907	0.00091309	0.002342331
ENSMUSG00000034382.15|AI661453	552.8992304	2.123933124	0.191003891	11.11984217	1.00E-28	8.71E-28
ENSMUSG00000023982.9|Guca1a	112.9244657	0.459661619	1.615959284	0.284451238	0.776064597	0.849030905
ENSMUSG00000096361.3|Gm5814	110.6176506	1.110592433	0.297450898	3.733700046	0.000188687	0.00052761
ENSMUSG00000023990.19|Tfeb	1656.577903	-0.206852811	0.109390281	-1.890961516	0.058629482	0.10616423
ENSMUSG00000023980.8|Taf8	1318.247231	0.057981951	0.142072347	0.408115668	0.683188757	0.775286271
ENSMUSG00000034165.17|Ccnd3	11203.61933	-0.157592531	0.064924494	-2.427320137	0.015210827	0.031738225
ENSMUSG00000023984.18|Gm20517	54.35936816	-0.56004539	0.862382615	-0.649416373	0.516069284	0.632705693
ENSMUSG00000090115.8|Usp49	1395.808847	-0.433508066	0.110801756	-3.91246567	9.14E-05	0.000264643
ENSMUSG00000096549.10|Prickle4	15.07813683	0.006696995	0.963234744	0.006952609	0.994452665	1
ENSMUSG00000023266.12|Frs3	731.840104	-1.644877278	0.177566453	-9.263446169	1.98E-20	1.34E-19
ENSMUSG00000086930.2|Frs3os	21.81339527	-1.439314585	1.313806241	-1.09553033	0.273284365	0.385859665
ENSMUSG00000023987.15|Pgc	42.72535434	-4.598726246	1.453681761	-3.163502747	0.001558829	0.003868146
ENSMUSG00000023988.9|Bysl	2671.844582	-0.224885281	0.095489682	-2.355074149	0.01851901	0.037989199
ENSMUSG00000092558.4|Med20	2151.350507	-0.043889572	0.094624703	-0.463827849	0.642771089	0.743354449
ENSMUSG00000033475.16|Tomm6	6109.128494	-0.058941372	0.50909667	-0.115776385	0.907829767	0.945357055
ENSMUSG00000079444.10|Gm21981	6329.050325	0.444922814	0.442986995	1.004369923	0.315200342	0.43210435
ENSMUSG00000084880.2|Tomm6os	307.4834588	-0.559089112	0.311062168	-1.797354899	0.072279296	0.127421473
ENSMUSG00000032717.15|Mdfi	100.3011612	-1.177542543	0.932129109	-1.263282664	0.206487614	0.308875318
ENSMUSG00000023991.17|Foxp4	4406.350057	-1.354695944	0.099312031	-13.64080388	2.29E-42	2.74E-41
ENSMUSG00000073386.6|9830107B12Rik	2.432389942	-5.613934104	4.330521742	-1.296364373	0.19484998	0.294864244
ENSMUSG00000117104.2|Gm49893	4.255633173	-0.093864384	1.913570149	-0.049051969	0.96087788	0.982484731
ENSMUSG00000040694.5|Apobec2	31.22454776	-0.903476261	1.140135607	-0.792428775	0.428110707	0.549426456
ENSMUSG00000051682.16|Treml4	4.195936693	-5.446647031	2.645868279	-2.058548067	0.039537552	0.074993287
ENSMUSG00000071068.8|Treml2	29.23840993	-9.341317704	3.603616256	-2.592206561	0.00953625	0.020724842
ENSMUSG00000043740.16|B430306N03Rik	59.03475969	-6.314935796	1.283583923	-4.919768536	8.66E-07	3.02E-06
ENSMUSG00000023992.15|Trem2	533.6505864	-5.334482497	1.141877846	-4.671675274	2.99E-06	9.99E-06
ENSMUSG00000023994.14|Nfya	1713.59328	-1.005864465	0.104792385	-9.598640858	8.10E-22	5.72E-21
ENSMUSG00000040771.15|Oard1	1536.579298	-0.138464897	0.149752704	-0.924623689	0.355161686	0.475015722
ENSMUSG00000043592.16|Unc5cl	2.695347878	-1.732709972	4.109828289	-0.421601549	0.673315875	0.767742466
ENSMUSG00000064120.15|Mocs1	1113.023691	1.1509207	0.156189245	7.368757675	1.72E-13	8.97E-13
ENSMUSG00000040260.9|Daam2	7051.276271	1.98629316	0.067904476	29.25128462	4.32E-188	2.18E-186
ENSMUSG00000023999.15|Kif6	184.8619819	0.882239061	0.357623004	2.46695277	0.013626833	0.028713989
ENSMUSG00000039316.15|Rftn1	447.611762	-1.047132475	0.259239714	-4.039244056	5.36E-05	0.000159406
ENSMUSG00000038910.8|Plcl2	631.5201057	-2.658577333	0.271300302	-9.799389519	1.13E-22	8.24E-22
ENSMUSG00000044645.9|Gm7334	76.36566019	-0.908229219	0.436375561	-2.08130175	0.037406295	0.071434729
ENSMUSG00000023923.11|Tbc1d5	1605.422994	-0.373995989	0.119780288	-3.122350046	0.001794135	0.004416167
ENSMUSG00000023927.16|Satb1	1573.066037	-0.199372994	0.13288238	-1.500371938	0.133518084	0.215610249
ENSMUSG00000102212.2|C230085N15Rik	4.457601718	-1.611270267	2.153109772	-0.74834562	0.454251714	0.574256035
ENSMUSG00000103216.2|Gm37248	3.155327709	-2.701916729	3.80333563	-0.710407125	0.477451706	0.59643957
ENSMUSG00000103753.2|Gm6934	2.988830722	-1.529879501	2.712561443	-0.5639981	0.572755425	0.683557991
ENSMUSG00000117244.2|Gm9210	2.21132484	5.630258669	3.37103965	1.670184647	0.094882837	0.161476242
ENSMUSG00000117089.2|Gm49914	13.03511127	1.321457525	1.33282584	0.991470517	0.321455882	0.43875553
ENSMUSG00000117248.2|Gm29770	83.96561346	-0.562946118	0.847535351	-0.664215502	0.506552393	0.624230992
ENSMUSG00000117241.2|Gm9214	30.83313614	-0.842068427	1.057995147	-0.795909537	0.426084618	0.54729316
ENSMUSG00000023931.6|Efhb	5.388946439	2.651053221	3.208229482	0.82632905	0.408617459	0.530334557
ENSMUSG00000117128.2|Gm49915	3.544919769	-1.687313718	3.875175506	-0.435416077	0.663260443	0.759081046
ENSMUSG00000000708.15|Kat2b	7386.261975	0.823694673	0.064866388	12.69832797	6.04E-37	6.45E-36
ENSMUSG00000023940.15|Sgo1	195.5356162	2.131743993	0.332416702	6.412866681	1.43E-10	6.48E-10
ENSMUSG00000062036.10|4932415M13Rik	2.974366953	-5.666204529	3.012664597	-1.880795006	0.05999981	0.10839729
ENSMUSG00000023122.7|Sult1c2	1.983737131	4.313048832	4.691860248	0.919261999	0.357958549	0.477924093
ENSMUSG00000017831.9|Rab5a	10565.75896	0.56004533	0.060824259	9.207598077	3.34E-20	2.24E-19
ENSMUSG00000044957.4|Pp2d1	5.957665481	-1.334608775	2.01388869	-0.662702353	0.507521202	0.625104816
ENSMUSG00000107430.2|Gm31532	13.36516213	0.189337848	1.744798698	0.108515583	0.91358672	0.94995348
ENSMUSG00000107684.2|Rab5a-ps	11.26236338	-3.694161914	2.065145795	-1.788814098	0.07364476	0.129430373
ENSMUSG00000021631.9|Mrps36-ps1	11.28177736	0.364859813	0.954189343	0.382376743	0.702181938	0.790896259
ENSMUSG00000117006.2|Gm9224	2.820958835	-1.970967681	1.625848148	-1.212270459	0.225408868	0.331369775
ENSMUSG00000090704.3|Trp53-ps	61.74574883	0.435775823	0.470594104	0.926012075	0.354439705	0.47414447
ENSMUSG00000117340.2|Gm49920	26.37958545	-0.6075549	0.731557009	-0.83049563	0.406258617	0.52808905
ENSMUSG00000090790.3|Gm17377	17.88866405	0.622002813	1.312601686	0.473870192	0.635592476	0.737368474
ENSMUSG00000024174.10|Pot1b	296.2400049	0.010115307	0.344521458	0.029360455	0.976577111	0.993167468
ENSMUSG00000117237.2|Gm18648	2.017857187	-2.659627364	4.741943651	-0.560872832	0.574884232	0.685500198
ENSMUSG00000057835.8|Zfp119a	270.4281466	0.731236735	0.192546276	3.797719436	0.000146033	0.000413574
ENSMUSG00000003198.11|Zfp959	325.8434629	0.074146577	0.151675919	0.488848707	0.624948812	0.728321155
ENSMUSG00000059912.5|Rpl21-ps6	6.971510693	2.508197805	1.30455113	1.922651974	0.054523772	0.099615584
ENSMUSG00000062101.13|Zfp119b	321.452242	-0.901585823	0.377976827	-2.385293906	0.017065481	0.035282138
ENSMUSG00000097077.2|Gm16712	6.431240959	-2.405524744	1.81697966	-1.323913964	0.18553162	0.283427361
ENSMUSG00000003208.10|Yju2	909.0904021	-0.028076103	0.139159216	-0.201755251	0.840108067	0.897934815
ENSMUSG00000003206.8|Ebi3	46.53125866	-3.499727689	1.259266639	-2.779179231	0.005449645	0.012430499
ENSMUSG00000011305.12|Plin5	32.41804313	-1.569586263	1.021532784	-1.536501115	0.124415524	0.203218576
ENSMUSG00000001227.13|Sema6b	1502.613259	-2.943634351	0.277019785	-10.62607983	2.25E-26	1.82E-25
ENSMUSG00000039154.9|Shd	556.4764413	-2.812459745	0.230988517	-12.17575565	4.19E-34	4.15E-33
ENSMUSG00000011589.10|Fsd1	1835.494156	0.310748856	0.172343168	1.803081958	0.071375344	0.126071317
ENSMUSG00000038781.8|Stap2	157.3850733	0.741204888	0.295320357	2.509833373	0.012078814	0.025726343
ENSMUSG00000003199.17|Mpnd	9336.41616	1.074451567	0.065880279	16.30915324	8.50E-60	1.36E-58
ENSMUSG00000003200.11|Sh3gl1	3176.326739	0.4266859	0.082867275	5.14902776	2.62E-07	9.53E-07
ENSMUSG00000002835.10|Chaf1a	920.2765261	0.203930522	0.222068895	0.918320968	0.358450853	0.478343783
ENSMUSG00000002831.15|Plin4	867.1337527	1.244581531	0.422117859	2.94842188	0.003194009	0.007595484
ENSMUSG00000084755.2|Gm16276	45.07003751	0.407959618	0.511434906	0.797676523	0.425058231	0.546160916
ENSMUSG00000019578.12|Ubxn6	11797.39445	1.15945232	0.058420134	19.84679337	1.17E-87	2.70E-86
ENSMUSG00000002833.12|Hdgfl2	4870.518264	0.624600309	0.099725081	6.263221856	3.77E-10	1.66E-09
ENSMUSG00000019579.14|Mydgf	3234.333779	0.246151575	0.125275235	1.964886163	0.049427415	0.091385299
ENSMUSG00000044469.9|Tnfaip8l1	127.0212139	0.231171229	0.449585463	0.514187509	0.6071209	0.713234382
ENSMUSG00000001229.10|Dpp9	3236.251864	-0.461511584	0.086909823	-5.310235011	1.09E-07	4.11E-07
ENSMUSG00000117172.2|A230051N06Rik	24.40243605	-3.942307687	1.471662212	-2.67881288	0.007388367	0.016407131
ENSMUSG00000043683.5|Fem1a	7894.750336	2.012272381	0.058275173	34.53052611	2.79E-261	1.97E-259
ENSMUSG00000047123.9|Ticam1	374.9083183	-0.860748231	0.170018874	-5.062662821	4.13E-07	1.48E-06
ENSMUSG00000024197.11|Plin3	1703.589656	-0.162708605	0.112679252	-1.443997911	0.148739563	0.236258759
ENSMUSG00000001228.15|Uhrf1	773.7138261	0.893680822	0.199922073	4.470145833	7.82E-06	2.52E-05
ENSMUSG00000024201.13|Kdm4b	4863.529072	-0.672432951	0.073421591	-9.158517903	5.26E-20	3.52E-19
ENSMUSG00000013236.18|Ptprs	17412.68999	-0.857920761	0.070347876	-12.19540392	3.29E-34	3.27E-33
ENSMUSG00000042625.17|Safb2	4776.90699	-0.247347898	0.049899711	-4.956900467	7.16E-07	2.51E-06
ENSMUSG00000049760.7|Micos13	3827.420048	1.522678469	0.134189317	11.34724065	7.65E-30	6.87E-29
ENSMUSG00000040828.11|Catsperd	47.87093582	-1.758274918	0.982419005	-1.789740334	0.073495665	0.12921834
ENSMUSG00000110218.2|Tincr	217.7563637	-2.37126447	0.434769979	-5.454066718	4.92E-08	1.89E-07
ENSMUSG00000071054.13|Safb	6670.171962	-0.993085376	0.077195286	-12.86458574	7.12E-38	7.77E-37
ENSMUSG00000057863.7|Rpl36	30149.23974	2.411999895	0.096762132	24.92710561	3.78E-137	1.39E-135
ENSMUSG00000041168.11|Lonp1	5400.661493	-0.057549066	0.085856723	-0.670291903	0.502671728	0.62069613
ENSMUSG00000002372.10|Ranbp3	5115.300954	-0.343017927	0.099198212	-3.457904321	0.000544395	0.00143896
ENSMUSG00000054723.7|Vmac	1243.180549	-0.267870641	0.161434341	-1.659316341	0.097052064	0.164660817
ENSMUSG00000002379.8|Ndufa11	9345.788203	0.367892815	0.056920464	6.463278592	1.02E-10	4.68E-10
ENSMUSG00000039481.6|Nrtn	530.5933832	-1.189421218	0.30085752	-3.953436895	7.70E-05	0.000225317
ENSMUSG00000007603.10|Dus3l	2971.464904	-0.500805593	0.111405483	-4.495340617	6.95E-06	2.25E-05
ENSMUSG00000024206.16|Rfx2	708.7897862	1.097043389	0.176806414	6.204771444	5.48E-10	2.40E-09
ENSMUSG00000024209.10|Acsbg3	36.85654247	-0.474193699	0.985337183	-0.481250182	0.630338699	0.732823265
ENSMUSG00000024212.10|Mllt1	4464.19626	-0.41163109	0.086431564	-4.762508865	1.91E-06	6.49E-06
ENSMUSG00000109739.2|Gm17949	6.232271779	0.10885637	1.679680258	0.064807793	0.948327037	0.973870345
ENSMUSG00000007670.11|Khsrp	5497.280806	-0.58399505	0.080069008	-7.293646594	3.02E-13	1.55E-12
ENSMUSG00000011486.15|Slc25a41	124.3491725	-3.150843404	0.757217909	-4.161078819	3.17E-05	9.64E-05
ENSMUSG00000091390.2|Gm17168	3.638176544	-2.081308978	1.404801755	-1.481567752	0.138455345	0.222394001
ENSMUSG00000044279.16|Crb3	92.2298466	0.516229214	0.929319815	0.555491452	0.578558555	0.688688636
ENSMUSG00000002668.9|Dennd1c	41.58583447	-2.273494811	1.200921891	-1.89312463	0.058341297	0.105685115
ENSMUSG00000079414.4|Gm11110	341.9493587	-0.081164759	0.311100204	-0.26089587	0.79417281	0.862647839
ENSMUSG00000002660.9|Clpp	3505.102162	-0.00582949	0.076845265	-0.075860113	0.93953039	0.967829827
ENSMUSG00000002661.15|Alkbh7	1211.344305	0.516094971	0.187727959	2.749164129	0.005974746	0.013532923
ENSMUSG00000002664.3|Pspn	31.14691724	-2.087879961	0.975807408	-2.139643482	0.03238359	0.062915686
ENSMUSG00000002658.10|Gtf2f1	3383.84115	-0.75350539	0.092224532	-8.170335695	3.08E-16	1.79E-15
ENSMUSG00000046329.15|Slc25a23	8532.196899	0.253509932	0.123754767	2.048486197	0.040512383	0.076655052
ENSMUSG00000062591.6|Tubb4a	7040.870912	-2.820394975	0.090265226	-31.24564258	2.56E-214	1.47E-212
ENSMUSG00000035678.9|Tnfsf9	338.2750085	-0.854636061	0.336829798	-2.537293514	0.011171325	0.023966321
ENSMUSG00000005824.8|Tnfsf14	2.617053698	-5.769138972	3.464322536	-1.665300766	0.095852766	0.162930911
ENSMUSG00000024164.16|C3	3225.156658	-2.803361744	0.085515863	-32.78177446	1.07E-235	6.85E-234
ENSMUSG00000005823.10|Gpr108	3047.654142	0.151855571	0.099485802	1.526404447	0.126909171	0.206426118
ENSMUSG00000019487.12|Trip10	1107.937988	-0.645784711	0.183469463	-3.519848476	0.000431793	0.001154958
ENSMUSG00000038048.9|Cntnap5c	10.55133829	-3.925178229	1.613308396	-2.432999318	0.014974329	0.031293344
ENSMUSG00000071052.5|Rpl7a-ps5	240.2124661	2.363552349	0.284016349	8.321888358	8.66E-17	5.17E-16
ENSMUSG00000117271.2|Gm6149	2.633416079	0	4.856777947	0	1	1
ENSMUSG00000024228.13|Nudt12	802.5020969	0.336460791	0.189583582	1.774735916	0.075941502	0.132918645
ENSMUSG00000048915.13|Efna5	2669.302706	0.673644623	0.116660592	5.774397412	7.72E-09	3.15E-08
ENSMUSG00000023965.14|Fbxl17	2869.523271	0.350385096	0.088609198	3.954274567	7.68E-05	0.000224652
ENSMUSG00000117060.2|Gm7253	2.017026934	0.619809514	2.085320351	0.297225083	0.766294673	0.841424671
ENSMUSG00000000127.16|Fer	1360.18136	0.415288381	0.118705867	3.498465498	0.000467944	0.001246196
ENSMUSG00000045506.4|A930002H24Rik	12.23831556	0.603521763	1.692670304	0.356550098	0.721428641	0.805252292
ENSMUSG00000024083.17|Pja2	12863.40272	-0.50443333	0.050750591	-9.939457319	2.80E-23	2.07E-22
ENSMUSG00000024085.14|Man2a1	843.7573997	0.414580694	0.156552043	2.648197273	0.008092229	0.017827311
ENSMUSG00000045036.16|Tmem232	17.58473841	-1.075557109	1.118994519	-0.961181749	0.336460791	0.45467166
ENSMUSG00000117300.2|Gm18736	545.0877858	0.893963465	0.215588626	4.146617027	3.37E-05	0.000102389
ENSMUSG00000024091.10|Vapa	9123.318765	-0.202047653	0.048457188	-4.169611558	3.05E-05	9.30E-05
ENSMUSG00000056515.10|Rab31	1009.562399	-1.162399103	0.206284038	-5.634944484	1.75E-08	6.96E-08
ENSMUSG00000117114.2|Gm49867	26.07383904	-0.371388244	0.784118879	-0.473637677	0.635758303	0.737529021
ENSMUSG00000061950.18|Ppp4r1	6443.843441	1.036014345	0.065446041	15.83005366	1.93E-56	2.95E-55
ENSMUSG00000024096.18|Ralbp1	3850.819291	0.015324521	0.128749949	0.11902545	0.905255193	0.943414242
ENSMUSG00000117335.2|Gm49870	11.86162562	2.057144487	1.334234924	1.5418158	0.123118361	0.201454827
ENSMUSG00000024098.7|Twsg1	9318.625469	1.686480888	0.086615233	19.47095021	1.94E-84	4.33E-83
ENSMUSG00000117250.2|Gm49871	15.93498299	-0.613295306	1.287283357	-0.476426036	0.63377089	0.735540922
ENSMUSG00000034647.16|Ankrd12	3367.297604	-1.071065925	0.077024405	-13.90553982	5.86E-44	7.25E-43
ENSMUSG00000117074.2|Gm49925	2.42777081	-5.156964021	3.645840668	-1.414478714	0.157221393	0.247595138
ENSMUSG00000117321.2|Gm49927	4.648975361	-1.53531753	1.623773906	-0.945524204	0.34439132	0.463447196
ENSMUSG00000024099.16|Ndufv2	7172.102659	0.248355101	0.063091132	3.936450212	8.27E-05	0.000241004
ENSMUSG00000119004.1|U6	3.550832446	-2.190977045	1.540939097	-1.421845321	0.15507116	0.24471072
ENSMUSG00000024101.16|Washc1	2472.329704	0.232142016	0.126009663	1.842255672	0.06543776	0.116878302
ENSMUSG00000035842.11|Ddx11	256.2072999	-0.378860317	0.358830837	-1.055818727	0.291051041	0.405408143
ENSMUSG00000117220.2|Gm49932	31.60052477	-4.001273712	1.130046077	-3.540805808	0.000398907	0.001071579
ENSMUSG00000117010.2|Gm49933	2.449894219	0.698383887	4.617156823	0.151258429	0.879771861	0.926480842
ENSMUSG00000052105.18|Mtcl1	5433.384291	-1.40449735	0.111285736	-12.62064129	1.62E-36	1.72E-35
ENSMUSG00000117003.2|Gm49937	77.61396615	-2.703979152	0.705364445	-3.833449747	0.000126359	0.000360284
ENSMUSG00000023460.14|Rab12	4887.28833	0.355159555	0.06928697	5.125921307	2.96E-07	1.07E-06
ENSMUSG00000117029.2|Gm36201	3.122701605	6.334034128	3.802237711	1.665870103	0.09573929	0.162768903
ENSMUSG00000114291.2|Gm47471	3.588475906	1.379601058	4.001367492	0.344782393	0.730257971	0.812642255
ENSMUSG00000033278.11|Ptprm	1104.319168	-1.72056038	0.162918544	-10.56086275	4.52E-26	3.63E-25
ENSMUSG00000114492.2|Gm9984	2.936809049	-5.753454996	4.207547791	-1.367412869	0.171495931	0.265884474
ENSMUSG00000032796.9|Lama1	6397.09123	2.256921068	0.070475361	32.02425673	5.01E-225	3.03E-223
ENSMUSG00000024043.14|Arhgap28	851.7718723	1.186432186	0.190905455	6.214763143	5.14E-10	2.25E-09
ENSMUSG00000095407.3|Tmem200c	1815.180418	-0.750372016	0.152640688	-4.915937069	8.84E-07	3.08E-06
ENSMUSG00000117004.2|Gm38593	48.59393792	-2.570002043	0.574195879	-4.475828088	7.61E-06	2.46E-05
ENSMUSG00000117093.2|Gm49949	36.93108319	-1.616179209	0.727298798	-2.222166754	0.026272038	0.052084829
ENSMUSG00000041565.18|L3mbtl4	100.4799314	-2.920314204	0.545243285	-5.355983807	8.51E-08	3.21E-07
ENSMUSG00000090224.2|Gm15974	9.442712145	-0.375450451	1.339202927	-0.280353667	0.779206181	0.851705215
ENSMUSG00000024044.20|Epb41l3	12782.81156	-0.874788826	0.043850064	-19.94954507	1.51E-88	3.51E-87
ENSMUSG00000100572.2|2410021H03Rik	34.06229015	-0.401084908	0.615224871	-0.651932207	0.514444907	0.631175613
ENSMUSG00000117069.2|Gm49894	40.46731154	1.386077211	0.810417511	1.710324854	0.087205818	0.15008357
ENSMUSG00000049672.16|Zbtb14	2025.031291	0.033826417	0.167841107	0.201538336	0.840277657	0.898080366
ENSMUSG00000096988.2|A930029G22Rik	77.41525864	-2.441863504	1.026117326	-2.379711795	0.017326183	0.035759496
ENSMUSG00000073374.4|C030034I22Rik	153.4887446	-2.216886514	0.360138084	-6.155656992	7.48E-10	3.25E-09
ENSMUSG00000091636.3|Akain1	448.5935104	-4.352953121	0.207642352	-20.96370552	1.41E-97	3.58E-96
ENSMUSG00000117053.2|A730049N16Rik	2.184844767	-1.383288806	4.354540573	-0.317665844	0.750738423	0.829391618
ENSMUSG00000117315.2|1600022D10Rik	4.246598026	-3.723723143	3.876936133	-0.96048091	0.336813234	0.454964782
ENSMUSG00000024052.18|Lpin2	3459.574961	-0.815427505	0.121213983	-6.72717361	1.73E-11	8.19E-11
ENSMUSG00000024053.12|Emilin2	317.4773511	-4.457729108	0.561086486	-7.944816381	1.94E-15	1.10E-14
ENSMUSG00000024054.15|Smchd1	2741.336146	-0.549785814	0.078777705	-6.978951926	2.97E-12	1.46E-11
ENSMUSG00000102863.2|Gm37639	18.23881544	-3.039183745	1.322104221	-2.298747478	0.021519283	0.043581736
ENSMUSG00000103558.2|Gm38220	14.69639826	-1.932987849	1.437426321	-1.344756125	0.178704003	0.274934744
ENSMUSG00000091831.7|Gm4707	72.85523939	-0.27447288	1.070038548	-0.25650747	0.797559013	0.865116575
ENSMUSG00000024056.11|Ndc80	171.4984144	1.009045346	0.489623277	2.06086065	0.039316336	0.074610548
ENSMUSG00000003279.18|Dlgap1	2604.372789	-3.03468113	0.392891207	-7.723973136	1.13E-14	6.16E-14
ENSMUSG00000097282.2|5031415H12Rik	2.390949254	-4.19913912	4.523028846	-0.928390966	0.353204803	0.472821948
ENSMUSG00000117231.2|Gm41609	7.860775369	-1.532141074	2.240783678	-0.683752336	0.494131569	0.613023283
ENSMUSG00000047407.18|Tgif1	1553.187944	0.841372162	0.144170135	5.835967077	5.35E-09	2.20E-08
ENSMUSG00000097154.3|Gm26510	7.079366558	1.59492928	3.63584727	0.438667843	0.660902231	0.757801854
ENSMUSG00000117079.2|Gm41611	3.797114263	-1.430394586	3.542768033	-0.403750563	0.686396154	0.77774396
ENSMUSG00000024048.16|Myl12a	5651.608924	1.038747006	0.165558931	6.274182859	3.51E-10	1.55E-09
ENSMUSG00000024049.16|Myom1	215.0030668	-1.494168147	0.30986961	-4.821925412	1.42E-06	4.88E-06
ENSMUSG00000093622.2|Gm20703	2.771227818	-4.311930141	3.989360358	-1.080857519	0.279760498	0.393191893
ENSMUSG00000100865.3|Gm9320	64.13360124	1.340784249	0.540529857	2.480499888	0.013119831	0.027754441
ENSMUSG00000034868.10|Myl12b	13928.32732	0.79388185	0.065156292	12.18427003	3.77E-34	3.74E-33
ENSMUSG00000117098.2|Gm49909	3575.963573	0.880800416	0.230431634	3.822393652	0.000132162	0.000376154
ENSMUSG00000052525.15|Spdya	63.90350853	-2.882506194	1.159258196	-2.48650922	0.012900323	0.027333105
ENSMUSG00000085492.8|Trmt61b	275.5624497	-1.219826827	0.33653478	-3.624667943	0.000289333	0.000789381
ENSMUSG00000117637.2|Gm30091	3.719707733	-3.198768166	3.412617519	-0.937335681	0.348585915	0.46799065
ENSMUSG00000041057.11|Wdr43	2859.936515	0.319840359	0.099510287	3.214143655	0.001308342	0.003279273
ENSMUSG00000092713.3|Gm22858	3.378645665	0.410978351	1.871857837	0.219556391	0.826216658	0.887250401
ENSMUSG00000045761.17|Togaram2	121.7077252	-0.360724892	0.308925246	-1.167676958	0.242937095	0.351599514
ENSMUSG00000092887.3|Snord53	3.568087443	0.440980021	1.834588353	0.24037001	0.810043425	0.874986225
ENSMUSG00000024059.11|Clip4	2219.151178	-0.52302523	0.156670816	-3.338370491	0.000842713	0.00217216
ENSMUSG00000055471.8|Alk	222.504725	-1.917927523	0.757023267	-2.533511991	0.011292588	0.024209081
ENSMUSG00000117126.2|Gm49924	5.283627938	0.012966553	1.822341571	0.007115325	0.99432284	1
ENSMUSG00000117046.2|Gm19183	18.38593692	-0.767757761	1.381893429	-0.555583914	0.57849533	0.688688636
ENSMUSG00000039770.7|Ypel5	3889.015176	-0.453962787	0.089004446	-5.100450699	3.39E-07	1.22E-06
ENSMUSG00000024063.14|Lbh	5651.683103	-2.103808423	0.163418303	-12.87376252	6.32E-38	6.90E-37
ENSMUSG00000054469.15|Lclat1	1111.450544	0.010761468	0.145586664	0.073917953	0.94107567	0.9686707
ENSMUSG00000081492.2|Gm9311	10.22169882	-1.812310009	1.568976934	-1.155090282	0.248053457	0.357574346
ENSMUSG00000024064.15|Galnt14	1112.377362	-0.00566526	0.147208329	-0.03848464	0.969301278	0.987973495
ENSMUSG00000117023.2|Gm49876	4.670273494	-5.181614329	3.806738095	-1.361169116	0.173460252	0.268305787
ENSMUSG00000117228.2|Gm49877	2.302255672	-2.234948831	2.806434175	-0.796366026	0.425819319	0.547034244
ENSMUSG00000117102.2|RP23-83F8.3	31.37105273	-2.387664223	0.819950173	-2.91196258	0.003591657	0.008466948
ENSMUSG00000117118.2|Gm49878	100.9126333	2.282330084	0.392347389	5.817115517	5.99E-09	2.45E-08
ENSMUSG00000090168.2|D630014O11Rik	10.17317702	1.480208625	1.541804651	0.960049396	0.337030355	0.455159367
ENSMUSG00000024065.9|Ehd3	2324.449088	-1.83377165	0.159144032	-11.52271706	1.01E-30	9.27E-30
ENSMUSG00000117257.2|Gm4948	571.5531448	0.743165035	0.35464521	2.095516909	0.036125067	0.069293204
ENSMUSG00000024066.10|Xdh	198.5846003	-1.993180379	0.763811384	-2.609519078	0.009066959	0.019786538
ENSMUSG00000117038.2|Gm49880	13.75980595	2.315783528	2.147952503	1.078135352	0.280973357	0.394560518
ENSMUSG00000117226.2|Gm31084	32.09028369	1.18855993	1.047858761	1.134274936	0.256679239	0.367256535
ENSMUSG00000038541.9|Srd5a2	8789.94795	3.664383185	0.062640776	58.49836854	0	0
ENSMUSG00000024072.10|Yipf4	5216.78823	0.475861224	0.060973696	7.804369044	5.98E-15	3.31E-14
ENSMUSG00000058704.10|Memo1	10108.9729	1.497876503	0.078172431	19.16118607	7.81E-82	1.70E-80
ENSMUSG00000024069.15|Slc30a6	790.6419382	-0.109746308	0.197838114	-0.55472783	0.579080837	0.688948224
ENSMUSG00000039193.10|Nlrc4	50.07970099	-0.350169547	0.637635884	-0.549168508	0.582889814	0.692271797
ENSMUSG00000117113.2|Gm49883	487.164912	-0.301023037	0.228211296	-1.319054062	0.18715104	0.285463216
ENSMUSG00000117262.2|Gm9316	28.78525518	0.631435814	0.655250712	0.963655289	0.335218777	0.45348762
ENSMUSG00000024067.15|Dpy30	2321.902513	0.459238598	0.074030038	6.203408931	5.53E-10	2.42E-09
ENSMUSG00000117202.2|Gm9349	17.18788238	0.487355328	0.897745878	0.542865571	0.587222363	0.696094813
ENSMUSG00000024068.9|Spast	5411.526531	1.127673981	0.04944323	22.80744972	3.87E-115	1.14E-113
ENSMUSG00000117187.2|Gm4708	272.2589237	0.515535689	0.265885967	1.938935306	0.052509216	0.096354125
ENSMUSG00000117358.2|Gm31645	18.04326441	1.950283201	1.399996115	1.393063295	0.163600651	0.25561948
ENSMUSG00000024073.17|Birc6	6182.457833	-0.417386887	0.064114465	-6.510026783	7.51E-11	3.45E-10
ENSMUSG00000024078.8|Ttc27	3140.62864	1.463724065	0.089633482	16.33010382	6.03E-60	9.72E-59
ENSMUSG00000097546.2|Gm26749	8.666404165	-4.648334103	1.545362393	-3.007924953	0.002630381	0.006329634
ENSMUSG00000117444.2|Gm50020	48.77694307	1.140192669	0.948266	1.202397502	0.229209557	0.335790573
ENSMUSG00000117441.2|Gm50021	5.616875462	-2.987036317	2.193132993	-1.361995067	0.173199442	0.267999989
ENSMUSG00000001870.17|Ltbp1	4517.707307	1.704975121	0.162238115	10.50909103	7.84E-26	6.25E-25
ENSMUSG00000071042.13|Rasgrp3	270.3757476	-1.968399897	0.346213538	-5.685508161	1.30E-08	5.22E-08
ENSMUSG00000002017.11|Fam98a	3420.18476	-0.333817581	0.08790922	-3.797298872	0.000146281	0.000414189
ENSMUSG00000117539.2|Gm4710	10.9744071	2.068101887	2.673644452	0.773514177	0.439218142	0.560008896
ENSMUSG00000117578.2|Rpsa-ps8	2.107904306	2.521664499	2.584401926	0.975724586	0.329200965	0.447124444
ENSMUSG00000091058.3|Gm17538	11.45778287	-0.016584489	0.903809087	-0.018349549	0.98536	0.998510516
ENSMUSG00000056121.17|Fez2	19489.53626	2.028117609	0.057519797	35.25947072	2.46E-272	1.84E-270
ENSMUSG00000117648.2|Gm32282	341.7814711	4.096477543	0.342982721	11.9436849	7.00E-33	6.74E-32
ENSMUSG00000024074.9|Crim1	115618.7664	3.011439939	0.033142543	90.86327211	0	0
ENSMUSG00000117525.2|Gm50034	826.7851227	4.310503559	0.195975734	21.9950882	3.21E-107	8.90E-106
ENSMUSG00000117285.2|Gm49863	48.56377717	-0.439697364	0.897390666	-0.489973186	0.624152873	0.727709078
ENSMUSG00000024076.11|Vit	57787.75146	3.450582315	0.058708698	58.77463535	0	0
ENSMUSG00000024077.16|Strn	3014.332949	0.508847583	0.11609116	4.383172521	1.17E-05	3.71E-05
ENSMUSG00000061062.6|Hdac1-ps	1427.367141	0.280437739	0.327969689	0.855072126	0.39251122	0.513968178
ENSMUSG00000039414.11|Heatr5b	3236.44253	-0.306110659	0.082976402	-3.689129077	0.000225023	0.000622007
ENSMUSG00000117192.2|Gm18649	62.34806312	-0.729542766	0.446911079	-1.632411459	0.102592837	0.172759859
ENSMUSG00000050668.11|Gpatch11	2213.218662	-0.928320504	0.111372652	-8.335264396	7.73E-17	4.63E-16
ENSMUSG00000024079.5|Eif2ak2	1142.952807	0.105287727	0.124161362	0.847991076	0.396442941	0.518115301
ENSMUSG00000038045.15|Sult6b1	18.27972733	-1.337761132	1.468241684	-0.911131421	0.362226133	0.482232601
ENSMUSG00000024081.10|Cebpz	4157.932133	0.072437082	0.076831055	0.942809939	0.345778127	0.46501077
ENSMUSG00000024082.6|Ndufaf7	1385.061089	-0.104391091	0.075814007	-1.376936732	0.16853181	0.262059847
ENSMUSG00000091549.2|Gm6548	359.8840055	0.164828372	0.240742594	0.684666426	0.49355444	0.61264841
ENSMUSG00000062691.11|Cebpzos	1131.64165	0.21886468	0.132051226	1.657422551	0.097434075	0.165253061
ENSMUSG00000024070.16|Prkd3	2354.620346	-0.594906563	0.109360916	-5.439846212	5.33E-08	2.04E-07
ENSMUSG00000024084.9|Qpct	5356.543978	-1.778073759	0.098012505	-18.14129499	1.50E-73	2.96E-72
ENSMUSG00000036533.10|Cdc42ep3	358.2883338	0.207047709	0.497807316	0.415919377	0.677469	0.770715251
ENSMUSG00000118651.2|Gm17315	18.91345488	-0.104268891	1.106487008	-0.094234176	0.924923137	0.95788974
ENSMUSG00000036368.9|Rmdn2	360.1829066	-0.197539376	0.268467692	-0.735803159	0.461850498	0.581374025
ENSMUSG00000059811.14|Atl2	3153.239291	-0.602414842	0.117925624	-5.108430399	3.25E-07	1.17E-06
ENSMUSG00000117458.2|Gm6552	1434.351879	2.425104339	0.137717374	17.60928392	2.09E-69	3.88E-68
ENSMUSG00000117415.2|Gm41625	2.354602753	0	4.856777947	0	1	1
ENSMUSG00000024095.16|Hnrnpll	3946.427231	-0.558627939	0.064995178	-8.594913621	8.33E-18	5.15E-17
ENSMUSG00000117518.2|Gpx4-ps1	8.416747191	-2.432572391	1.520763144	-1.599573477	0.109693236	0.182849271
ENSMUSG00000055760.13|Gemin6	331.6323341	1.000196718	0.22829141	4.381228009	1.18E-05	3.74E-05
ENSMUSG00000035473.11|Galm	572.973486	-0.507955247	0.326628327	-1.555147567	0.119910928	0.196998096
ENSMUSG00000046196.5|Ttc39d	16.55949489	0.151505013	1.665022233	0.090992787	0.927498323	0.959505005
ENSMUSG00000024097.12|Srsf7	5553.620079	-0.591464028	0.060788829	-9.729814395	2.25E-22	1.62E-21
ENSMUSG00000035051.16|Dhx57	1499.496441	-0.212596495	0.130309047	-1.631479164	0.102789253	0.173025572
ENSMUSG00000117440.2|Gm50087	28.55694147	-0.46743503	1.070741447	-0.436552663	0.662435799	0.758654105
ENSMUSG00000045257.11|Morn2	1316.255982	1.054259241	0.151087999	6.977782789	3.00E-12	1.47E-11
ENSMUSG00000033966.9|Cdkl4	113.9183032	-1.541674998	0.350619541	-4.397002499	1.10E-05	3.49E-05
ENSMUSG00000117375.2|Gm33373	13.46662665	-3.849198191	1.91564094	-2.009352645	0.044499748	0.083300281
ENSMUSG00000054901.8|Arhgef33	98.09940933	-0.624866786	0.503749718	-1.240431037	0.214816007	0.318725958
ENSMUSG00000024241.8|Sos1	2934.742127	-0.108782142	0.119193119	-0.912654547	0.361424256	0.481355792
ENSMUSG00000024242.16|Map4k3	5424.113661	1.080419809	0.070386578	15.34979875	3.55E-53	5.16E-52
ENSMUSG00000054957.6|Gm9959	6.259946592	3.856643042	3.316149053	1.162988449	0.244834189	0.353787997
ENSMUSG00000071040.3|Gm9386	2.221046562	0.405741715	2.542364798	0.159592249	0.873202285	0.922205171
ENSMUSG00000024245.5|Tmem178	1285.539146	1.029660744	0.266414345	3.86488476	0.000111142	0.000318994
ENSMUSG00000024246.10|Thumpd2	283.7911613	0.447949939	0.24004761	1.866087893	0.06202907	0.11156848
ENSMUSG00000054640.16|Slc8a1	3678.609304	-2.22099495	0.126453442	-17.56373659	4.67E-69	8.63E-68
ENSMUSG00000117507.2|Gm50045	2.717421147	-0.783772602	1.57388931	-0.497984577	0.618494913	0.722994032
ENSMUSG00000117438.2|Rpsa-ps7	1994.306916	2.70385314	0.132023879	20.48003101	3.24E-93	7.94E-92
ENSMUSG00000073371.5|Gm6594	3.27129703	2.508622993	2.191126616	1.144900972	0.252250181	0.362288679
ENSMUSG00000117399.2|Gm19689	22.11442144	-1.629802295	0.805473111	-2.023409933	0.043030901	0.080843474
ENSMUSG00000024247.15|Pkdcc	2579.085382	0.602179515	0.100010361	6.021171312	1.73E-09	7.35E-09
ENSMUSG00000094256.3|Rpl21-ps7	6.017992253	0.733284632	1.160287953	0.631985043	0.527396651	0.643306162
ENSMUSG00000032624.17|Eml4	3881.68	1.160793167	0.071901042	16.1443163	1.25E-58	1.97E-57
ENSMUSG00000024248.15|Cox7a2l	9440.381709	1.07161911	0.08104797	13.22203512	6.55E-40	7.47E-39
ENSMUSG00000055817.19|Mta3	1859.51422	0.197024822	0.081697085	2.411650569	0.015880493	0.033015065
ENSMUSG00000000673.10|Haao	19.50002679	-1.528094449	1.702599729	-0.897506574	0.369448667	0.489761823
ENSMUSG00000117442.2|1810073O08Rik	42.63015932	0.936275033	0.655322214	1.4287247	0.153083376	0.242171035
ENSMUSG00000117611.2|Gm35229	15.71899878	2.32324115	1.372507944	1.692697779	0.090513008	0.155020973
ENSMUSG00000117421.2|Gm41639	87.16759748	2.360867907	0.485459401	4.863162407	1.16E-06	3.99E-06
ENSMUSG00000117393.2|Gm36279	2.781596827	3.845951632	3.623494446	1.061392998	0.288511338	0.402775792
ENSMUSG00000024251.11|Thada	1330.291116	0.168324358	0.168948256	0.996307168	0.319100922	0.436205751
ENSMUSG00000045817.9|Zfp36l2	7963.619621	0.466949547	0.086334355	5.408618011	6.35E-08	2.42E-07
ENSMUSG00000117391.2|4930500A05Rik	3.765619497	0.761570045	2.925418393	0.26032859	0.794610321	0.86299773
ENSMUSG00000024253.10|Dync2li1	697.4282089	-0.086483261	0.153235161	-0.564382618	0.572493766	0.683306391
ENSMUSG00000040852.7|Plekhh2	2682.199499	1.586394748	0.110099231	14.40877224	4.56E-47	6.01E-46
ENSMUSG00000040505.14|Abcg5	3.025840519	3.94937159	4.765864693	0.828678917	0.407286119	0.528989845
ENSMUSG00000024120.13|Lrpprc	3384.361222	-0.858156853	0.101265385	-8.474335571	2.36E-17	1.44E-16
ENSMUSG00000117412.2|Gm49979	3.924877684	-0.00434172	2.216896318	-0.001958468	0.99843737	1
ENSMUSG00000097047.3|1110020A21Rik	116.269903	1.432091665	0.455281797	3.14550609	0.001657997	0.004098714
ENSMUSG00000061130.14|Ppm1b	7308.917863	-0.035898667	0.05894598	-0.609009587	0.542518084	0.656714415
ENSMUSG00000024131.9|Slc3a1	13.20404586	-3.213247313	1.889584364	-1.700504817	0.089036011	0.152832169
ENSMUSG00000071037.7|Camkmt	555.0235824	-0.892886621	0.275350049	-3.242732745	0.001183892	0.002987405
ENSMUSG00000024127.16|Prepl	7799.767648	-1.771120411	0.072096418	-24.56599741	2.92E-133	1.03E-131
ENSMUSG00000097803.2|Rpl31-ps16	16.72862385	4.478133032	0.830516927	5.391982857	6.97E-08	2.65E-07
ENSMUSG00000093460.10|Six3os1	16566.30987	0.4734047	0.042048721	11.25848033	2.10E-29	1.86E-28
ENSMUSG00000024134.12|Six2	58.36712856	-2.593836113	0.92089416	-2.816649541	0.004852745	0.011161811
ENSMUSG00000098438.2|Gm27178	19.80620996	-3.000302124	1.384990009	-2.166298748	0.030288365	0.059200187
ENSMUSG00000038805.11|Six3	13348.79951	-0.228091868	0.054820937	-4.160670715	3.17E-05	9.65E-05
ENSMUSG00002076084.1|ENSMUSG00002076084	7.929953678	-0.698717556	1.326175959	-0.526866402	0.598286367	0.705888816
ENSMUSG00000099635.2|Gm28528	77.61974899	-0.449962501	0.545137297	-0.825411329	0.409138105	0.530870051
ENSMUSG00000100345.2|Gm29418	8.533869035	0	2.899952867	0	1	1
ENSMUSG00000024135.11|Srbd1	1095.542174	0.378339596	0.185957075	2.034553379	0.041895832	0.078937199
ENSMUSG00000024140.11|Epas1	3434.341688	-1.323134555	0.205750644	-6.430767505	1.27E-10	5.78E-10
ENSMUSG00000053375.9|Atp6v1e2	4.477098576	2.189379881	2.855299087	0.766777775	0.443213653	0.56382885
ENSMUSG00000045038.15|Prkce	4276.566547	-1.857633228	0.147910987	-12.55912945	3.54E-36	3.71E-35
ENSMUSG00000117546.2|RP23-458O22.5	12.89214929	-1.842705239	1.167555917	-1.578258662	0.114506199	0.189415479
ENSMUSG00000071036.3|Gm10309	4.054509712	-5.611208182	3.220260439	-1.742470303	0.081426184	0.141239958
ENSMUSG00000024143.16|Rhoq	5940.245385	0.268383317	0.070550725	3.804118504	0.00014231	0.000403497
ENSMUSG00000024146.10|Cript	3505.407556	0.409090251	0.076486921	5.348499395	8.87E-08	3.34E-07
ENSMUSG00000117628.2|Gm50012	27.63772277	-0.667387029	1.191599095	-0.560076818	0.575427042	0.685924142
ENSMUSG00000024145.7|Pigf	574.9388269	-0.173625169	0.242485349	-0.71602334	0.473976937	0.593091202
ENSMUSG00000037104.10|Socs5	3467.883756	-0.23542458	0.108566421	-2.16848431	0.030121857	0.058909007
ENSMUSG00000071035.6|Gm5499	97.35173157	-0.844155464	0.369206651	-2.286403729	0.02223065	0.044861536
ENSMUSG00000024150.13|Mcfd2	3925.282782	-0.090363843	0.096264163	-0.938706985	0.347881206	0.467231247
ENSMUSG00000085287.9|4833418N02Rik	60.8327039	0.322686262	1.067661548	0.302236474	0.762471801	0.838254307
ENSMUSG00000036918.17|Ttc7	1156.668824	-0.209086389	0.118724484	-1.761105896	0.078220481	0.136463187
ENSMUSG00000089755.2|0610012D04Rik	2.428620501	-3.878242052	4.724759736	-0.820833708	0.411740996	0.53359019
ENSMUSG00000036438.15|Calm2	15522.63418	-1.335769937	0.051862127	-25.75617322	2.75E-146	1.09E-144
ENSMUSG00000045394.10|Epcam	41.10758486	0.613345515	1.321474904	0.464137089	0.64254953	0.74316217
ENSMUSG00000024151.14|Msh2	2443.288566	0.03507634	0.064719123	0.541977994	0.587833666	0.696712967
ENSMUSG00000117522.2|Gm50041	2.563791077	0.128756375	1.836218015	0.070120418	0.944097815	0.970899689
ENSMUSG00000005370.5|Msh6	1642.84609	-0.316735029	0.120222083	-2.634582778	0.008424076	0.01848867
ENSMUSG00000005371.16|Fbxo11	5541.844883	-0.781948542	0.080732245	-9.68570293	3.47E-22	2.48E-21
ENSMUSG00000097676.2|Gm26612	28.52636404	6.097355064	1.441022589	4.231269593	2.32E-05	7.15E-05
ENSMUSG00000034998.19|Foxn2	681.9165871	-0.986517062	0.152164898	-6.483210478	8.98E-11	4.11E-10
ENSMUSG00000034709.9|Ppp1r21	2605.992806	-0.330256815	0.085043675	-3.88337891	0.000103015	0.000296672
ENSMUSG00000033855.16|Ston1	1089.024707	1.587511881	0.127808289	12.42104005	2.01E-35	2.06E-34
ENSMUSG00000024154.12|Gtf2a1l	17.33640464	-3.714061877	2.000351496	-1.856704627	0.063353189	0.113668671
ENSMUSG00000024107.8|Lhcgr	29.33303088	4.462923646	1.694043172	2.634480467	0.008426615	0.018492733
ENSMUSG00000066878.6|Gm10184	487.3052386	-1.446008001	0.1560513	-9.266234877	1.93E-20	1.31E-19
ENSMUSG00000117572.2|Gm9410	17.76481441	0.683805683	1.040281552	0.657327511	0.510970351	0.627971838
ENSMUSG00000043346.10|Gm6741	332.6427098	-0.864584188	0.344364279	-2.510667452	0.012050316	0.025674737
ENSMUSG00000117586.2|Gm50006	2.022132611	1.069013839	4.169331115	0.256399362	0.79764248	0.865137286
ENSMUSG00000098090.9|2700099C18Rik	71.93372665	-1.339120235	0.491716366	-2.723359091	0.006462178	0.014534087
ENSMUSG00000066057.8|Gm1976	513.5211216	-0.88282131	0.204063697	-4.326204619	1.52E-05	4.75E-05
ENSMUSG00000117653.2|Gm50009	15.26311443	-2.831341622	1.529547425	-1.851097636	0.064155508	0.114885803
ENSMUSG00000095193.3|Gm20939	94.98602737	0.597638609	0.453787697	1.317000467	0.187838468	0.286365503
ENSMUSG00000117476.2|Gm9416	6.850469698	4.022797903	1.261820816	3.188089664	0.001432161	0.003570177
ENSMUSG00000055660.10|Mettl4	1427.197511	0.183326027	0.14991905	1.222833433	0.221392615	0.326519182
ENSMUSG00000117642.2|Amd-ps7	6.143191009	0.58898168	2.042982962	0.288294955	0.773120969	0.847281676
ENSMUSG00000117499.2|Gm50010	268.2169023	-0.673510368	0.30699561	-2.193876219	0.028244309	0.05557271
ENSMUSG00000063889.17|Crem	871.7147864	-0.737840929	0.148011806	-4.985014036	6.20E-07	2.18E-06
ENSMUSG00000097746.3|Gm6225	57.47941206	-0.701958973	0.644951533	-1.08839027	0.276422855	0.389452244
ENSMUSG00000024231.16|Cul2	3208.318472	-0.039075595	0.086426794	-0.452123616	0.651179932	0.750013514
ENSMUSG00000024232.3|Bambi	1128.110766	0.508952253	0.189796153	2.681573069	0.007327691	0.016292581
ENSMUSG00000073647.5|Gm10557	737.8379747	0.154734872	0.166338331	0.930241821	0.352245893	0.471843783
ENSMUSG00000117482.2|Gm7400	2.569019032	-2.598172236	4.743251244	-0.547761884	0.583855414	0.693051125
ENSMUSG00000024235.12|Map3k8	99.11453511	-0.666099501	0.635528058	-1.048104002	0.294590693	0.409235786
ENSMUSG00000117401.2|4833419F23Rik	18.76202312	-1.207585227	2.098231793	-0.575525178	0.564936167	0.676961314
ENSMUSG00000024234.8|Mtpap	2357.886772	1.096156414	0.08011728	13.6818975	1.30E-42	1.57E-41
ENSMUSG00000033960.7|Jcad	4134.397498	1.756606553	0.096273259	18.24604846	2.22E-74	4.42E-73
ENSMUSG00000024236.19|Svil	1396.733912	-0.08073625	0.117830314	-0.685190828	0.493223511	0.612405522
ENSMUSG00000097888.3|Gm26682	10.23865322	-0.829231463	1.77864149	-0.466216192	0.64106076	0.741919146
ENSMUSG00000050945.9|Zfp438	590.8882633	0.133829899	0.236189312	0.566621317	0.570971489	0.6818225
ENSMUSG00000117520.2|Gm50064	4.500445657	0.658411114	3.442712578	0.191247773	0.848331477	0.903920628
ENSMUSG00000063087.16|Gm10125	272.2222281	-1.921816252	0.38107953	-5.043084454	4.58E-07	1.63E-06
ENSMUSG00000097926.2|Gm26575	18.20674064	-4.737498009	1.662422865	-2.849755082	0.004375291	0.01015486
ENSMUSG00000024238.16|Zeb1	3181.534304	0.301950265	0.099034303	3.048946245	0.002296456	0.005572486
ENSMUSG00000103138.2|Gm2238	31.60895482	-2.728150996	0.65575533	-4.160318448	3.18E-05	9.67E-05
ENSMUSG00000041225.17|Arhgap12	5098.861478	0.398838378	0.06801792	5.86372497	4.53E-09	1.87E-08
ENSMUSG00000006740.15|Kif5b	15270.15219	0.626538978	0.052160315	12.01179436	3.08E-33	2.99E-32
ENSMUSG00000117519.2|Gm41664	5.24810368	-1.62895754	2.648605857	-0.615024518	0.538538529	0.653132568
ENSMUSG00000073640.4|Rpl27-ps3	1559.405873	2.249545582	0.126042208	17.84755767	3.02E-71	5.75E-70
ENSMUSG00000024240.14|Epc1	3651.516352	-0.488282234	0.106940586	-4.565920665	4.97E-06	1.63E-05
ENSMUSG00000101320.2|Gm28529	75.56436351	1.149072903	0.422226496	2.721460907	0.006499407	0.014605599
ENSMUSG00000117425.2|Gm7464	6.036025321	1.922070813	1.41331126	1.359977004	0.173837201	0.268770211
ENSMUSG00000073639.7|Rab18	7114.772561	-0.520322603	0.062995851	-8.259632847	1.46E-16	8.65E-16
ENSMUSG00000117359.2|Gm7466	2.544838404	2.882123835	1.558505565	1.849286842	0.064416405	0.115263189
ENSMUSG00000061013.7|Mkx	410.9002819	-2.300767105	0.362635496	-6.344572243	2.23E-10	1.00E-09
ENSMUSG00000117652.2|Gm2350	2.771968036	-1.825032998	1.623215185	-1.124332137	0.26087215	0.371830656
ENSMUSG00000117381.2|Gm10350	15.52005852	0.971286804	1.210323561	0.802501773	0.422262763	0.543563353
ENSMUSG00000061802.7|Odad2	4.44265705	-5.627721281	2.979983134	-1.888507763	0.058957817	0.106687948
ENSMUSG00000057440.9|Mpp7	1106.80698	-0.249829819	0.15385004	-1.623852806	0.104407227	0.175397616
ENSMUSG00000117556.2|Gm18948	2.423944205	-0.734251076	4.025243208	-0.182411605	0.855259719	0.908924798
ENSMUSG00000094334.3|Fabp5l2	1970.63029	4.05737104	0.306436453	13.24049732	5.12E-40	5.86E-39
ENSMUSG00000024283.16|Wac	11520.19513	0.790414384	0.057137772	13.83348269	1.60E-43	1.96E-42
ENSMUSG00000117505.2|Gm9993	56.99368821	0.79619102	0.824180515	0.966039606	0.334024363	0.45228154
ENSMUSG00000117428.2|Gm4833	126.1711423	3.189794303	0.304693456	10.46886383	1.20E-25	9.49E-25
ENSMUSG00000117484.2|Gm5500	1149.023015	3.110516161	0.232290846	13.39061017	6.86E-41	7.98E-40
ENSMUSG00000092097.3|Gm5819	55.07399636	-0.993695553	0.539502732	-1.841873069	0.065493719	0.116954934
ENSMUSG00000036904.7|Fzd8	1292.436374	1.147238884	0.22452567	5.109611234	3.23E-07	1.17E-06
ENSMUSG00000024286.9|Ccny	11747.86748	1.117207416	0.060356902	18.5100191	1.71E-76	3.48E-75
ENSMUSG00000117448.2|Gm50055	3.643336086	-1.315186319	2.386073103	-0.551192802	0.581501514	0.690919005
ENSMUSG00000117503.2|Gm7527	4.687660228	0.933860783	1.644054479	0.568023016	0.57001934	0.681018305
ENSMUSG00000117402.2|Gm4834	21.06745888	0.155848172	1.147608448	0.135802566	0.891977362	0.934866219
ENSMUSG00000036103.10|Colec12	2454.140234	0.433562724	0.115458099	3.755152094	0.000173236	0.000486554
ENSMUSG00000091285.3|Gm17430	2.643258289	1.338067535	1.982385174	0.674978583	0.499689372	0.618149422
ENSMUSG00000042942.19|Greb1l	364.8398989	-0.67939666	0.234201467	-2.900906934	0.003720844	0.008750771
ENSMUSG00000117552.2|Gm5686	54.04444526	-0.958978079	0.616688971	-1.555043342	0.119935747	0.197014786
ENSMUSG00000094111.3|Nutf2-ps2	65.3065505	0.413569074	0.406326206	1.017825254	0.308761008	0.425141496
ENSMUSG00000024287.9|Thoc1	1566.665395	-0.807154253	0.13615283	-5.928295831	3.06E-09	1.28E-08
ENSMUSG00000047879.18|Usp14	3590.454539	-0.888676447	0.098547317	-9.017763996	1.92E-19	1.26E-18
ENSMUSG00000024290.10|Rock1	3842.119015	0.212922927	0.091733031	2.321115145	0.02028063	0.041284691
ENSMUSG00000058567.7|Gm2531	3.146041196	-5.150852867	2.310787918	-2.22904613	0.025810836	0.051246081
ENSMUSG00000024293.17|Esco1	2235.007134	0.336195382	0.093229014	3.606123961	0.000310805	0.000844277
ENSMUSG00000002477.6|Snrpd1	1699.305616	-1.139745371	0.101693064	-11.20770019	3.74E-29	3.28E-28
ENSMUSG00000002475.17|Abhd3	290.1823268	-2.313694174	0.540080529	-4.283979981	1.84E-05	5.71E-05
ENSMUSG00000117563.2|Gm7575	5.097581441	-0.361237528	2.229422287	-0.1620319	0.871280734	0.920890049
ENSMUSG00000097387.2|4930563E18Rik	2.406298505	-5.456881343	4.469880894	-1.220811353	0.222157454	0.327503439
ENSMUSG00000024294.15|Mib1	6700.51272	-0.033618887	0.067164487	-0.500545574	0.616690975	0.72171952
ENSMUSG00000095438.2|Mir133a-1hg	2.509468176	-3.086392621	4.73423611	-0.651930438	0.514446048	0.631175613
ENSMUSG00000097222.3|Gata6os	2.92296422	-1.790851321	4.766718165	-0.375699015	0.70714067	0.794483952
ENSMUSG00000005836.11|Gata6	71.71341909	-3.692493952	1.528478294	-2.415797442	0.015700793	0.032679388
ENSMUSG00000041238.17|Rbbp8	374.6083292	-0.025267891	0.270534947	-0.093399731	0.925586004	0.958213457
ENSMUSG00000117634.2|Gm50069	36.24941173	-0.952813086	0.966526527	-0.985811625	0.32422556	0.44168474
ENSMUSG00000040957.16|Cables1	1204.784947	0.929345691	0.098375893	9.446884424	3.49E-21	2.43E-20
ENSMUSG00000097440.3|Gm6277	324.7834644	1.268701055	0.380462223	3.334630822	0.000854127	0.002200526
ENSMUSG00000117430.2|Gm49968	4.912235921	-0.314685087	1.537201755	-0.204712938	0.837796411	0.89603413
ENSMUSG00000057766.15|Ankrd29	959.1452623	0.062929543	0.143084932	0.439805521	0.660077969	0.757212057
ENSMUSG00000082051.2|Gm16072	22.16720345	0.12322574	1.165325406	0.105743631	0.915785762	0.951614238
ENSMUSG00000024430.15|Cabyr	173.0316191	0.040104191	0.315972382	0.126923089	0.899001272	0.939293376
ENSMUSG00000083332.2|Gm7599	6.803787996	0.47049906	1.2786419	0.367967811	0.712897236	0.798947832
ENSMUSG00000044252.19|Osbpl1a	2845.898691	-1.258506356	0.101391803	-12.41230866	2.24E-35	2.29E-34
ENSMUSG00000117494.2|Gm49970	5.010899851	-1.654448017	2.051438744	-0.806481803	0.419965096	0.541454423
ENSMUSG00000080866.2|Gm5687	2.011346598	1.017091085	2.827971309	0.359653962	0.719105924	0.803427057
ENSMUSG00000099663.2|Gm29201	7.251839926	1.05347266	1.677785694	0.627894649	0.530072957	0.645452466
ENSMUSG00000101406.2|Gm29200	4.384445997	2.229654541	2.064194193	1.080157355	0.280072115	0.393582808
ENSMUSG00000024421.17|Lama3	2933.392305	3.134076619	0.152113695	20.60351388	2.55E-94	6.28E-93
ENSMUSG00000024424.16|Ttc39c	963.2131097	-1.142085934	0.187470659	-6.092078301	1.11E-09	4.78E-09
ENSMUSG00000024423.7|Impact	8026.155167	-1.546769495	0.056709455	-27.27533675	8.32E-164	3.68E-162
ENSMUSG00002075789.1|7SK	5.64458483	0.05261775	1.980668415	0.026565653	0.978806169	0.994042808
ENSMUSG00000049411.16|Tmem241	291.4282703	-0.53899704	0.234725773	-2.296284014	0.021659648	0.043846187
ENSMUSG00000024404.8|Riok3	16408.44581	1.032543168	0.049712493	20.7702956	8.04E-96	2.01E-94
ENSMUSG00000024410.16|Rmc1	4621.982445	1.522087918	0.07367662	20.65903572	8.10E-95	2.01E-93
ENSMUSG00000024413.15|Npc1	3499.585251	-0.268206845	0.102496829	-2.616733096	0.008877573	0.019400023
ENSMUSG00000086935.2|Gm15956	15.5174287	0.849573106	1.359266052	0.625023412	0.531955692	0.647251689
ENSMUSG00000024420.10|Zfp521	1435.495607	-1.753494934	0.181588351	-9.656428515	4.62E-22	3.29E-21
ENSMUSG00000055795.7|Gm5160	7.50577736	0.829518775	0.838917548	0.988796547	0.322762694	0.440181564
ENSMUSG00000053740.9|Gm6457	207.0370421	0.198402273	0.37235343	0.53283321	0.594149042	0.702446981
ENSMUSG00000037013.18|Ss18	6389.229934	0.827514641	0.042964907	19.26024512	1.16E-82	2.54E-81
ENSMUSG00000094306.3|Gm24924	3.570865276	-0.9279608	2.117376106	-0.438259786	0.661197973	0.757967675
ENSMUSG00000036743.5|Psma8	11.06417565	-1.689795255	2.171420619	-0.778198033	0.436452276	0.557178852
ENSMUSG00000054321.8|Taf4b	234.4470968	-1.286719946	0.218306271	-5.894104384	3.77E-09	1.57E-08
ENSMUSG00000117450.2|4933424G05Rik	12.17976624	0.512734686	1.353259871	0.378888562	0.704770619	0.792721202
ENSMUSG00000036225.16|Kctd1	1986.367945	-0.593309898	0.189048068	-3.138407631	0.001698685	0.004194281
ENSMUSG00000071867.6|Mrpl27-ps	62.53646037	0.702241358	0.697376575	1.006975833	0.313946388	0.430802785
ENSMUSG00000117613.2|Gm2629	24.45154877	-3.544497404	1.145212103	-3.095057584	0.001967747	0.004817915
ENSMUSG00000024411.12|Aqp4	4640.922471	-0.67206068	0.080005919	-8.400137023	4.46E-17	2.69E-16
ENSMUSG00000117541.2|Gm50048	11.45947344	-1.609453072	1.145530248	-1.404985223	0.160025672	0.25106993
ENSMUSG00000058064.7|Gm10036	658.3979501	2.239583411	0.198903013	11.25967566	2.08E-29	1.84E-28
ENSMUSG00000047161.13|Chst9	241.8830134	-1.652088974	0.354794227	-4.656470848	3.22E-06	1.07E-05
ENSMUSG00000043223.8|Gm4835	10.15545616	1.755861661	1.332676998	1.317544809	0.187656072	0.286136121
ENSMUSG00000063628.3|Gm7665	218.3078409	1.263693313	0.238396521	5.300804336	1.15E-07	4.32E-07
ENSMUSG00000024304.15|Cdh2	29346.17382	0.567193288	0.053061252	10.68940648	1.14E-26	9.31E-26
ENSMUSG00000086095.3|Gm15328	82.60252321	0.705680476	0.908954045	0.776365406	0.437533264	0.558399725
ENSMUSG00000117439.2|Gm50083	26.15245877	0.986250455	0.746735891	1.320748698	0.186585171	0.284794026
ENSMUSG00000024331.12|Dsc2	1047.553402	1.651514531	0.186180281	8.870512592	7.28E-19	4.67E-18
ENSMUSG00000001804.10|Dsg4	13.28630087	5.99133797	2.897816868	2.067535059	0.038683764	0.073538172
ENSMUSG00000117627.2|Tpi-rs10	112.7482776	-2.110604961	0.526598999	-4.007992736	6.12E-05	0.000180858
ENSMUSG00000044393.16|Dsg2	334.2867589	2.058092519	0.437073479	4.70880211	2.49E-06	8.39E-06
ENSMUSG00000085595.2|Gm16090	2.237115132	6.093592502	4.667568355	1.305517571	0.191716668	0.290941301
ENSMUSG00000061808.5|Ttr	9038.40802	-3.064352456	0.822774272	-3.724414532	0.000195769	0.000545462
ENSMUSG00000091449.4|Gm10269	637.6878131	2.542798145	0.13248495	19.19310938	4.23E-82	9.20E-81
ENSMUSG00000056124.6|B4galt6	2716.522271	-2.619769007	0.192512765	-13.60828725	3.58E-42	4.27E-41
ENSMUSG00000033382.16|Trappc8	3975.954004	-0.040142896	0.090418953	-0.443965497	0.65706753	0.754595947
ENSMUSG00000033107.7|Rnf125	21.77534197	-0.738813967	1.690863393	-0.4369448	0.662151381	0.758522288
ENSMUSG00000024317.16|Rnf138	1339.877351	0.10907052	0.154593396	0.705531563	0.480479497	0.599549524
ENSMUSG00000042680.9|Garem1	1412.544473	-0.794183028	0.165656002	-4.794169968	1.63E-06	5.58E-06
ENSMUSG00000042514.12|Klhl14	147.297717	-0.503333334	0.480744607	-1.04698696	0.295105592	0.409929882
ENSMUSG00000043168.13|4930426D05Rik	117.1811487	-0.180446356	0.706648925	-0.255355027	0.798448903	0.865732475
ENSMUSG00000024306.14|Ccdc178	60.32182069	1.920713332	1.596555209	1.203035962	0.228962405	0.335541044
ENSMUSG00000045215.18|Asxl3	409.6808647	-0.495684883	0.205617615	-2.410712146	0.015921409	0.033092449
ENSMUSG00000041923.16|Nol4	1630.95396	-0.759892887	0.181277079	-4.191886202	2.77E-05	8.47E-05
ENSMUSG00000114088.2|Gm47898	7.462532486	-1.505498869	1.930221919	-0.779961544	0.435413511	0.556196168
ENSMUSG00000024302.17|Dtna	10303.63329	1.512468175	0.070008458	21.6040779	1.64E-103	4.41E-102
ENSMUSG00000024277.15|Mapre2	8337.761035	-0.724758883	0.06416159	-11.29583728	1.38E-29	1.22E-28
ENSMUSG00000117504.2|Gm46611	2.155270226	1.416102442	2.937361945	0.482100084	0.62973485	0.732279603
ENSMUSG00000117405.2|Rpl19-ps7	43.47920262	3.345860943	0.371409532	9.008548923	2.09E-19	1.37E-18
ENSMUSG00000024276.8|Zfp397	3023.252589	0.207685888	0.074937312	2.77146167	0.005580524	0.012705312
ENSMUSG00000024274.11|Zscan30	189.3334841	-0.397059196	0.267013538	-1.487037699	0.137004855	0.220406601
ENSMUSG00000063281.10|Zfp35	1220.401876	0.221154255	0.130297789	1.697298603	0.089640221	0.153722056
ENSMUSG00000051469.15|Zfp24	5404.483129	0.917243853	0.062829495	14.59893731	2.85E-48	3.83E-47
ENSMUSG00000047989.12|Ino80c	1290.82949	-0.044415308	0.134838583	-0.329396132	0.741856291	0.822418348
ENSMUSG00000000420.16|Galnt1	7895.184964	1.1344823	0.042929096	26.42688555	6.73E-154	2.77E-152
ENSMUSG00000091363.2|Gm7701	200.2291273	-0.083590261	0.34132865	-0.244896703	0.806536415	0.872214536
ENSMUSG00000024273.9|2700062C07Rik	614.9899966	0.021822749	0.273326706	0.079841263	0.936363506	0.965605781
ENSMUSG00000040446.5|Rprd1a	3923.14053	-0.753195897	0.064903002	-11.60494689	3.89E-31	3.59E-30
ENSMUSG00000024270.12|Slc39a6	2821.752936	-0.862413417	0.062707225	-13.75301514	4.89E-43	5.93E-42
ENSMUSG00000024271.9|Elp2	4091.221121	-0.716973128	0.09567446	-7.493882159	6.69E-14	3.54E-13
ENSMUSG00000039616.11|Mocos	136.1232953	-1.752848613	0.344592277	-5.086732148	3.64E-07	1.31E-06
ENSMUSG00000114306.2|Gm3227	14.61109883	-3.970787023	1.564093132	-2.538715209	0.011126035	0.023878689
ENSMUSG00000114511.2|0710001A04Rik	4.113186575	-5.764968322	3.271270001	-1.762302812	0.078018149	0.136145968
ENSMUSG00000034295.11|Fhod3	730.2185913	-2.421403031	0.227475898	-10.64465754	1.85E-26	1.50E-25
ENSMUSG00000033632.17|AW554918	1022.166429	0.048394776	0.141468498	0.342088711	0.732284133	0.814325647
ENSMUSG00000024269.12|Tpgs2	2094.583023	-0.739217355	0.107391364	-6.883396665	5.84E-12	2.82E-11
ENSMUSG00000046636.6|Gm7729	148.5613377	-0.357909233	0.456870164	-0.783393755	0.433395922	0.554013839
ENSMUSG00000117416.2|Gm5064	366.2451958	0.943438388	0.223433399	4.222459103	2.42E-05	7.43E-05
ENSMUSG00000117449.2|Gm6643	10.74949514	-0.54429883	1.683251914	-0.32336148	0.746421498	0.826348176
ENSMUSG00000117465.2|Gm49980	5.047676785	-2.003989868	1.236276148	-1.620988863	0.105020027	0.176283851
ENSMUSG00000091785.3|Rpl29-ps5	3.459340138	1.232878246	1.502782837	0.820396811	0.411989933	0.533809468
ENSMUSG00000033628.16|Pik3c3	2090.542893	-0.118561302	0.086493452	-1.370754654	0.170451451	0.264555061
ENSMUSG00000117345.2|Gm7926	36.0718547	2.144093455	0.598451081	3.582738045	0.000340012	0.000920082
ENSMUSG00000057455.13|Rit2	3198.339429	-4.156177955	0.124207561	-33.46155364	1.75E-245	1.17E-243
ENSMUSG00000024259.10|Slc25a46	3187.35401	-0.208910123	0.104228434	-2.004348659	0.045032725	0.084163163
ENSMUSG00000092124.2|B930094E09Rik	12.94585009	-0.235156595	1.828758337	-0.128588119	0.897683568	0.938463561
ENSMUSG00000024260.15|Sap130	2288.966043	-0.051385598	0.105624854	-0.486491545	0.626618699	0.729609865
ENSMUSG00000041915.10|Ammecr1l	2323.489529	0.35963275	0.116714704	3.081297715	0.002061005	0.005033413
ENSMUSG00000024400.17|Wdr33	3746.231327	0.261614074	0.068128366	3.840016858	0.000123026	0.000351153
ENSMUSG00000097748.2|Gm26533	5.282958297	1.552817964	2.757616741	0.563101442	0.57336581	0.684134576
ENSMUSG00000024258.5|Polr2d	1225.757079	-1.087300634	0.122546391	-8.872563513	7.15E-19	4.59E-18
ENSMUSG00000091561.4|Gm6665	466.071905	1.894376043	0.287428282	6.590778149	4.38E-11	2.03E-10
ENSMUSG00000044982.8|Sft2d3	767.6826862	0.302189911	0.281897326	1.071985732	0.283726441	0.397492078
ENSMUSG00000024395.10|Lims2	2279.098773	3.26219402	0.147153487	22.16864907	6.89E-109	1.93E-107
ENSMUSG00000024388.12|Myo7b	8727.086973	-2.956698951	0.603725735	-4.897420767	9.71E-07	3.37E-06
ENSMUSG00000052229.6|Gpr17	51.69002973	0.164968519	0.695321964	0.237254865	0.812459075	0.876818224
ENSMUSG00000084824.2|Gm16344	2.774548312	1.656824349	1.405559457	1.178765039	0.238491749	0.346359397
ENSMUSG00000024384.5|Iws1	3042.970851	-0.219708311	0.109693261	-2.002933532	0.045184423	0.084382138
ENSMUSG00000117606.2|Gm5969	59.34402137	1.12413374	0.845767993	1.329127786	0.183805814	0.281158462
ENSMUSG00000097363.2|Gm26717	2.613266997	1.270192317	4.604626187	0.275851343	0.782662247	0.854301667
ENSMUSG00000024383.10|Map3k2	2148.409373	-0.181446505	0.154312168	-1.175840555	0.239658597	0.347772144
ENSMUSG00000024382.14|Ercc3	1877.634348	-0.023766864	0.088956995	-0.267172517	0.789336336	0.859109628
ENSMUSG00000097413.3|A830052D11Rik	9.02567239	-0.731216075	3.110337588	-0.23509219	0.81413718	0.878208254
ENSMUSG00000024381.17|Bin1	7127.860192	-1.414903564	0.051630515	-27.40440562	2.43E-165	1.09E-163
ENSMUSG00000090523.3|Gypc	396.4827024	-0.493901796	0.234426613	-2.106850372	0.035130552	0.067592992
ENSMUSG00000038299.17|Wdr36	1874.419993	-0.313096516	0.110300023	-2.838589757	0.004531337	0.010481071
ENSMUSG00000097710.3|2310026I22Rik	8.508633795	-7.161150062	2.155175239	-3.322769273	0.000891286	0.002289728
ENSMUSG00000038128.8|Camk4	485.1485972	-0.989160273	0.359434268	-2.751992119	0.005923395	0.013427926
ENSMUSG00000024378.10|Stard4	1892.796243	0.111929421	0.104121225	1.074991389	0.282378583	0.396057918
ENSMUSG00000117730.2|Gm5503	602.361737	1.557011177	0.191858479	8.115414983	4.84E-16	2.80E-15
ENSMUSG00000042834.16|Nrep	25447.27143	0.451830051	0.039840667	11.34092579	8.23E-30	7.37E-29
ENSMUSG00000118292.2|Gm10549	100.9436445	0.931553922	0.864190142	1.077950183	0.281055989	0.394655935
ENSMUSG00000092819.3|Gm23639	6.732361897	0.206247059	1.702587917	0.121137391	0.903582213	0.942138419
ENSMUSG00000087590.3|Epb41l4aos	2892.556855	3.013061992	0.165481631	18.20783353	4.47E-74	8.85E-73
ENSMUSG00000024376.8|Epb41l4a	16753.30317	1.115328678	0.040452233	27.57149828	2.45E-167	1.11E-165
ENSMUSG00000073607.3|Gm10548	22.33090882	-0.664482861	1.630478574	-0.407538542	0.683612492	0.775603401
ENSMUSG00000005871.16|Apc	8110.07677	-0.24382968	0.077399828	-3.150261264	0.001631245	0.004036663
ENSMUSG00000014504.17|Srp19	1527.599818	-1.141799463	0.13423342	-8.506074437	1.80E-17	1.10E-16
ENSMUSG00000005873.7|Reep5	10384.45367	-0.429587992	0.033800137	-12.70965236	5.23E-37	5.59E-36
ENSMUSG00000014503.16|Pkd2l2	358.6008593	-0.570832349	0.216551558	-2.636011275	0.008388694	0.018415527
ENSMUSG00000036501.8|Fam13b	3105.554169	-0.234641283	0.077189431	-3.039811028	0.002367266	0.005732926
ENSMUSG00000035984.15|Nme5	68.00799406	0.501756723	0.626096437	0.801404853	0.422897306	0.544086574
ENSMUSG00000049357.12|Brd8dc	68.62309542	-2.771480488	1.165934585	-2.377046298	0.017451897	0.03600626
ENSMUSG00000003778.15|Brd8	4789.773205	-0.326440352	0.081333437	-4.013605783	5.98E-05	0.000176861
ENSMUSG00000003779.17|Kif20a	364.0075801	-0.272233847	0.21972553	-1.238972309	0.215355753	0.319385748
ENSMUSG00000024370.18|Cdc23	4174.671257	-0.043636774	0.098151593	-0.444585492	0.656619334	0.754210123
ENSMUSG00000024366.9|Gfra3	5.848959302	-6.488275629	3.672059314	-1.766931052	0.077239776	0.134971261
ENSMUSG00000044201.11|Cdc25c	138.0213036	-2.281685431	0.468765498	-4.867434659	1.13E-06	3.91E-06
ENSMUSG00000097755.3|2010110K18Rik	5.975502778	0.837035433	4.015719878	0.208439697	0.834885664	0.893743461
ENSMUSG00000034300.18|Fam53c	4949.07996	-0.202980539	0.057900429	-3.505682837	0.000455438	0.001214576
ENSMUSG00000078240.3|Gm3550	13.29974369	-1.090751067	1.471886545	-0.741056484	0.458659193	0.578223369
ENSMUSG00000038773.12|Kdm3b	5237.340752	0.328052721	0.085997632	3.814671556	0.000136364	0.000387661
ENSMUSG00000038555.8|Reep2	6846.965	0.537093209	0.051427952	10.44360475	1.57E-25	1.24E-24
ENSMUSG00000038418.8|Egr1	1797.517953	-0.221710023	0.239390829	-0.926142509	0.354371925	0.474093691
ENSMUSG00000065904.3|Gm26109	2.61522446	-1.615190928	2.312649417	-0.698415815	0.484917189	0.604165668
ENSMUSG00000024359.11|Hspa9	21970.8414	-0.072506626	0.042785263	-1.694663557	0.090139263	0.154449751
ENSMUSG00000024357.11|Sil1	2343.365577	0.552423953	0.11844511	4.663965874	3.10E-06	1.04E-05
ENSMUSG00000024360.9|Etf1	27573.87482	1.877611121	0.039330892	47.73883901	0	0
ENSMUSG00000118145.2|Gm6724	10.9380403	-0.495103548	0.862057363	-0.574327846	0.565745969	0.677629602
ENSMUSG00000037815.8|Ctnna1	18803.73109	1.025636501	0.033635808	30.49239989	3.29E-204	1.80E-202
ENSMUSG00000071862.4|Lrrtm2	2141.466688	-1.925201364	0.124746756	-15.43287724	9.84E-54	1.45E-52
ENSMUSG00000024349.11|Sting1	274.2428426	-1.796759907	0.329484661	-5.453242953	4.95E-08	1.90E-07
ENSMUSG00000117869.2|Snhg4	144.3371705	-0.662426573	0.514891914	-1.286535203	0.198256341	0.298936945
ENSMUSG00000037236.17|Matr3	20303.84058	-1.172499771	0.053434537	-21.94273301	1.02E-106	2.79E-105
ENSMUSG00000037058.17|Paip2	9760.169996	0.065007705	0.073191164	0.888190615	0.374438226	0.495265272
ENSMUSG00000024354.14|Slc23a1	34.07639724	-0.947068196	1.05704856	-0.89595524	0.37027667	0.490738455
ENSMUSG00000024353.6|Mzb1	13.74741078	-7.22936691	2.35281463	-3.072646191	0.002121699	0.005169898
ENSMUSG00000073600.6|Prob1	572.2657324	-1.610217049	0.2202918	-7.309473372	2.68E-13	1.38E-12
ENSMUSG00000024352.13|Spata24	614.6119462	2.484844106	0.16441243	15.11348078	1.32E-51	1.87E-50
ENSMUSG00000024350.7|Dnajc18	4314.753757	-0.446853084	0.070613807	-6.328126266	2.48E-10	1.11E-09
ENSMUSG00000073599.11|Ecscr	88.53981723	-3.6352284	0.744790555	-4.880873392	1.06E-06	3.66E-06
ENSMUSG00000073598.4|1700066B19Rik	48.45970986	2.371205752	0.784949994	3.020836702	0.002520773	0.006077303
ENSMUSG00000062742.5|Gm5239	18.57741116	3.398423536	0.88030341	3.860513885	0.000113149	0.000324477
ENSMUSG00000102496.2|Gm36989	55.72438501	-0.142906969	0.72383739	-0.197429659	0.843491321	0.900476735
ENSMUSG00000117874.2|Gm50318	2.230088721	0	4.856777947	0	1	1
ENSMUSG00000091896.9|Ube2d2a	13876.27555	0.478161918	0.057768386	8.277224843	1.26E-16	7.48E-16
ENSMUSG00000117840.2|Gm50399	4.349584672	-0.912644831	3.696870726	-0.246869555	0.805009179	0.870983445
ENSMUSG00000118358.2|Gm36315	1.968178791	-5.117347693	4.655480701	-1.099209302	0.271676782	0.384074067
ENSMUSG00000046668.10|Cxxc5	13079.61541	0.250255968	0.068634521	3.646211345	0.000266135	0.000729646
ENSMUSG00000100320.2|Gm29417	77.88852336	0.201304598	0.491925026	0.409218047	0.682379652	0.7748588
ENSMUSG00000060275.15|Nrg2	609.2099132	-0.05568867	0.302669418	-0.183991732	0.854019941	0.907858493
ENSMUSG00000043991.6|Pura	5762.438242	0.609446882	0.039349978	15.48785846	4.19E-54	6.19E-53
ENSMUSG00000110185.3|Igip	1673.315394	-0.753967284	0.143324844	-5.260548446	1.44E-07	5.35E-07
ENSMUSG00000046727.14|Cystm1	1038.990776	-1.146476116	0.661255994	-1.733785594	0.082956133	0.143587989
ENSMUSG00000024346.7|Pfdn1	4007.86829	0.592295553	0.103091869	5.745317846	9.17E-09	3.71E-08
ENSMUSG00000024486.7|Hbegf	1363.850415	0.934327703	0.174272555	5.361301449	8.26E-08	3.12E-07
ENSMUSG00000024485.17|Slc4a9	4.877801617	-1.720803632	2.637950192	-0.652326051	0.514190858	0.631092971
ENSMUSG00000024483.20|Ankhd1	3938.278849	-0.334755798	0.098059023	-3.413819441	0.00064059	0.001678863
ENSMUSG00000090264.2|Eif4ebp3	16.17102513	-1.584814973	1.461276089	-1.084541782	0.278124652	0.391337095
ENSMUSG00000117679.2|Apbb3	1474.537521	-1.721785666	0.14087542	-12.22204456	2.37E-34	2.36E-33
ENSMUSG00000033272.13|Slc35a4	4425.23425	0.18040394	0.05496816	3.28197163	0.00103084	0.00262088
ENSMUSG00000044719.6|E230025N22Rik	14.93793543	-6.414086274	1.7469984	-3.671489495	0.000241141	0.000664305
ENSMUSG00000051439.8|Cd14	290.7201057	-3.697743652	0.977089646	-3.784446666	0.000154051	0.000434951
ENSMUSG00000006850.9|Tmco6	675.0053954	-1.276705396	0.215143332	-5.934208538	2.95E-09	1.24E-08
ENSMUSG00000024474.8|Ik	10333.74194	0.042979643	0.077179436	0.556879466	0.577609785	0.687894001
ENSMUSG00000042660.9|Wdr55	863.849179	0.90217039	0.178402933	5.056925777	4.26E-07	1.52E-06
ENSMUSG00000044595.11|Dnd1	90.47172456	-1.43762145	0.735100214	-1.955680903	0.050502756	0.093123659
ENSMUSG00000001380.8|Hars	5151.129347	0.357061615	0.071832053	4.970783949	6.67E-07	2.34E-06
ENSMUSG00000019143.16|Hars2	1698.337216	-0.300404028	0.150893253	-1.990838045	0.046498695	0.086583888
ENSMUSG00000085172.2|Gm6542	622.1504395	0.461281131	0.185040389	2.492867284	0.01267162	0.026890926
ENSMUSG00000117942.2|Maskbp3	423.7700962	-1.321159557	0.321394485	-4.110710109	3.94E-05	0.000118793
ENSMUSG00000006050.13|Sra1	3071.453576	0.553432512	0.087643318	6.314600207	2.71E-10	1.20E-09
ENSMUSG00000014294.5|Ndufa2	6743.659997	1.166890265	0.138617016	8.418088206	3.83E-17	2.32E-16
ENSMUSG00000001383.10|Zmat2	4725.465639	0.173866715	0.076547583	2.27135472	0.023125513	0.046442817
ENSMUSG00000024456.17|Diaph1	2642.530376	-0.138528888	0.130324019	-1.062957456	0.287801245	0.402090008
ENSMUSG00000024454.17|Hdac3	4871.668181	-0.242874602	0.0613254	-3.96042425	7.48E-05	0.00021923
ENSMUSG00000044024.17|Rell2	922.1543746	-2.77265143	0.619778332	-4.473617883	7.69E-06	2.48E-05
ENSMUSG00000038524.14|Fchsd1	677.5140557	-0.971120694	0.246388978	-3.941412883	8.10E-05	0.000236404
ENSMUSG00000024451.10|Arap3	339.7311418	-2.442951754	0.454920183	-5.370066763	7.87E-08	2.98E-07
ENSMUSG00000103442.6|Pcdha1	43.1780261	0.991386319	1.289383733	0.768883842	0.44196227	0.562607611
ENSMUSG00000104148.6|Pcdha2	100.0775282	-0.044543615	0.538910541	-0.082654933	0.934125921	0.964192003
ENSMUSG00000102312.2|Pcdha3	104.0823111	-1.00799123	0.505525799	-1.993946167	0.046157938	0.08601492
ENSMUSG00000104252.6|Pcdha4	260.2619372	-1.905867065	1.55833549	-1.223014606	0.22132418	0.326436163
ENSMUSG00000103092.2|Pcdha5	73.52524695	-1.835730092	1.34066971	-1.369263494	0.170916925	0.26518564
ENSMUSG00000103707.6|Pcdha6	139.1293785	-2.940282833	0.580253798	-5.067235822	4.04E-07	1.45E-06
ENSMUSG00000104318.2|Pcdha7	156.9975874	-2.565026852	0.438291612	-5.852329319	4.85E-09	2.00E-08
ENSMUSG00000104240.2|Gm36858	11.67604775	-0.765225318	1.37913745	-0.554857906	0.578991856	0.688948224
ENSMUSG00000103800.2|Pcdha8	68.49299932	1.146008107	0.638666435	1.7943766	0.072753079	0.128133077
ENSMUSG00000103770.2|Pcdha9	127.0423944	-1.807110594	1.415436158	-1.276716427	0.20170238	0.303033531
ENSMUSG00000073594.4|Gm10545	14.76484327	-7.970451775	2.004364866	-3.976547339	6.99E-05	0.000205541
ENSMUSG00000102206.6|Pcdha11	149.5524927	-0.789072072	1.327751208	-0.594292114	0.552316753	0.665608052
ENSMUSG00000103310.2|Pcdha12	233.0884141	-2.719636938	0.762438525	-3.56702455	0.000361058	0.000974384
ENSMUSG00000103255.2|Pcdhac1	76.28198482	-2.870644693	0.873015433	-3.288194669	0.001008321	0.002567269
ENSMUSG00000051599.5|Pcdhb2	137.8530339	-1.198065393	0.726780184	-1.648456328	0.099259065	0.167913929
ENSMUSG00000104264.2|Gm18529	10.04149931	-6.549081619	1.859372664	-3.52219958	0.000427982	0.001145447
ENSMUSG00000051678.5|Pcdhb6	496.3159383	-1.738394806	0.21795455	-7.975950978	1.51E-15	8.55E-15
ENSMUSG00000073591.5|Pcdhb22	1568.88412	0.241632523	0.167788236	1.440104077	0.149837956	0.237708459
ENSMUSG00000050304.5|Slc25a2	8.989458361	0.32966146	1.980172447	0.166481187	0.867778287	0.918307582
ENSMUSG00000103144.2|Pcdhga1	325.3260341	-2.064329964	0.364454312	-5.664166662	1.48E-08	5.90E-08
ENSMUSG00000103037.2|Pcdhgb1	484.5248363	-0.105011756	0.363435322	-0.288942074	0.772625706	0.846854233
ENSMUSG00000103677.2|Pcdhga4	686.5610723	-1.850641434	0.349622315	-5.293258904	1.20E-07	4.49E-07
ENSMUSG00000104512.2|Gm37165	15.54810848	0.474405271	1.90557221	0.248956858	0.803394153	0.869516063
ENSMUSG00000097330.3|Gm26672	185.6208268	-1.724246978	0.87009652	-1.981673226	0.047515826	0.088294357
ENSMUSG00000102918.2|Pcdhgc3	6344.861047	-0.284429354	0.151036697	-1.883180446	0.059675918	0.107862888
ENSMUSG00000102543.6|Pcdhgc5	158.9230045	-2.303692366	0.667389455	-3.45179617	0.000556868	0.001470196
ENSMUSG00000102828.6|Gm38182	3.664299744	-2.745679864	3.098282967	-0.886194028	0.375512981	0.496454351
ENSMUSG00000102713.2|Gm29994	9.875982646	-2.268718259	1.824231212	-1.243657188	0.213625759	0.317310277
ENSMUSG00000007440.11|Pcdha11	163.637176	-2.579029464	1.298197878	-1.986622769	0.046964216	0.087365988
ENSMUSG00000102697.2|Pcdhac2	1480.249639	-0.485565122	0.153902045	-3.155027101	0.001604832	0.003976427
ENSMUSG00000097430.3|Gm10544	475.3179291	1.362572325	0.229134529	5.946604084	2.74E-09	1.15E-08
ENSMUSG00000103456.2|Gm38097	6.792057439	0.61264311	1.404594979	0.436170653	0.662712918	0.758790127
ENSMUSG00000051663.5|Pcdhb1	48.86032497	-0.170736334	0.972682976	-0.175531327	0.860662157	0.913186982
ENSMUSG00000045498.2|Pcdhb3	318.6815851	-2.277569884	0.691905554	-3.291735223	0.000995713	0.002537813
ENSMUSG00000045689.4|Pcdhb4	297.618178	-1.709565882	0.295813273	-5.779206132	7.51E-09	3.06E-08
ENSMUSG00000063687.4|Pcdhb5	255.1030583	-2.056752801	0.35708347	-5.759865609	8.42E-09	3.42E-08
ENSMUSG00000045062.5|Pcdhb7	720.6235015	-2.241027229	0.224084264	-10.00082376	1.51E-23	1.13E-22
ENSMUSG00000045876.5|Pcdhb8	525.7834378	-1.563545974	0.297970719	-5.247314161	1.54E-07	5.73E-07
ENSMUSG00000051242.2|Pcdhb9	426.6545275	-2.095925554	0.305138233	-6.868773979	6.48E-12	3.12E-11
ENSMUSG00000045657.4|Pcdhb10	231.1827276	-2.313361665	0.73460904	-3.149105904	0.001637708	0.004051165
ENSMUSG00000051486.6|Pcdhb11	439.098355	-1.591143683	0.146129319	-10.88859984	1.31E-27	1.09E-26
ENSMUSG00000103985.2|Gm37446	82.41599494	-1.341926114	0.838340207	-1.60069397	0.109444717	0.182491598
ENSMUSG00000043458.6|Pcdhb12	213.8634352	-1.562657778	0.375300296	-4.163753114	3.13E-05	9.53E-05
ENSMUSG00000047307.3|Pcdhb13	303.1356516	-1.086918773	0.38978949	-2.788476346	0.005295661	0.012103919
ENSMUSG00000044043.5|Pcdhb14	1238.764199	-0.028444397	0.262734422	-0.108262925	0.913787132	0.950051611
ENSMUSG00000047033.3|Pcdhb15	215.1676064	-1.458129501	0.355720109	-4.099092139	4.15E-05	0.000124567
ENSMUSG00000047910.7|Pcdhb16	651.2834722	-1.446678962	0.261522614	-5.531754749	3.17E-08	1.24E-07
ENSMUSG00000046387.6|Pcdhb17	1135.110852	-1.156899277	0.182865507	-6.326503534	2.51E-10	1.12E-09
ENSMUSG00000048347.6|Pcdhb18	684.9004919	0.017338412	0.266782801	0.06499074	0.948181373	0.973757961
ENSMUSG00000043313.7|Pcdhb19	451.0056043	-1.719187387	0.286698452	-5.996500421	2.02E-09	8.54E-09
ENSMUSG00000046191.8|Pcdhb20	815.699552	-1.757541549	0.218949412	-8.027158098	9.98E-16	5.68E-15
ENSMUSG00000044022.6|Pcdhb21	341.2360522	-0.737341641	0.218093596	-3.380849579	0.000722621	0.001879737
ENSMUSG00000051316.9|Taf7	1943.803586	0.80691071	0.141636094	5.697069788	1.22E-08	4.89E-08
ENSMUSG00000102827.2|Gm8242	191.6143376	1.107546581	0.346077009	3.200289397	0.001372897	0.003429562
ENSMUSG00000073590.4|3222401L13Rik	182.3147857	0.545317419	0.337916159	1.613765441	0.106578313	0.178542754
ENSMUSG00000103332.2|Pcdhga2	717.1542188	-2.206357895	0.44171361	-4.994996406	5.88E-07	2.08E-06
ENSMUSG00000104346.2|Pcdhga3	921.82899	-0.828078415	0.361801044	-2.288767343	0.022092874	0.044619006
ENSMUSG00000102748.2|Pcdhgb2	371.4846228	-1.109276023	0.38732091	-2.863971437	0.004183657	0.009752192
ENSMUSG00000103567.2|Pcdhga5	758.6048458	-0.258092319	0.326801432	-0.789752719	0.429672196	0.550825534
ENSMUSG00000118501.2|Gm53048	18.59415908	-1.664982421	1.791429186	-0.929415706	0.352673692	0.472228562
ENSMUSG00000103793.2|Pcdhga6	745.2276733	-0.127570028	0.331654755	-0.384647065	0.700498919	0.789397553
ENSMUSG00000103472.2|Pcdhga7	882.662289	-0.685547298	0.261752582	-2.619066036	0.008817088	0.019283523
ENSMUSG00000103585.2|Pcdhgb4	485.9838251	-1.286972849	0.559816308	-2.298919898	0.021509488	0.043568465
ENSMUSG00000103897.2|Pcdhga8	481.2865981	-0.883074853	1.166401825	-0.757093168	0.448994047	0.569215686
ENSMUSG00000103749.2|Pcdhgb5	748.7913809	-0.708757772	0.283634418	-2.498842621	0.012459963	0.026489864
ENSMUSG00000102440.2|Pcdhga9	585.2259783	-0.384211464	0.702529321	-0.546897406	0.584449218	0.693572209
ENSMUSG00000103088.2|Pcdhgb6	1027.943979	-0.415485765	0.21695588	-1.915070313	0.055483537	0.101135359
ENSMUSG00000102222.2|Pcdhga10	1056.31528	0.640769269	0.216957723	2.953429173	0.003142647	0.007480034
ENSMUSG00000104063.2|Pcdhgb7	791.9920232	-1.470757249	0.328698288	-4.474490145	7.66E-06	2.47E-05
ENSMUSG00000102742.2|Pcdhga11	1070.548886	-1.042586633	0.295199389	-3.531804847	0.000412734	0.001106842
ENSMUSG00000103081.4|Pcdhgb8	606.8862442	-2.162986439	0.47711079	-4.533509791	5.80E-06	1.90E-05
ENSMUSG00000102428.2|Pcdhga12	512.9293651	-2.066113114	0.593942089	-3.478644052	0.000503957	0.001337468
ENSMUSG00000103309.2|BC037039	53.81019899	-2.580240514	1.226203957	-2.104250683	0.035356586	0.067993823
ENSMUSG00000023036.15|Pcdhgc4	1140.391692	-3.259770933	0.557736675	-5.844641532	5.08E-09	2.09E-08
ENSMUSG00000052102.16|Gnpda1	522.8110356	-0.746850238	0.218133888	-3.423815742	0.000617485	0.001621785
ENSMUSG00000118140.2|Gm4949	904.1595168	-1.17253035	0.315176255	-3.720236954	0.000199036	0.000553933
ENSMUSG00000051375.16|Pcdh1	2828.275011	-2.348281501	0.149190327	-15.74017262	8.02E-56	1.21E-54
ENSMUSG00000097080.9|1700086O06Rik	160.2956673	-1.63992774	0.466147031	-3.518048239	0.000434733	0.001162475
ENSMUSG00000024440.14|Pcdh12	101.5918427	-7.359734298	1.358432149	-5.417815164	6.03E-08	2.31E-07
ENSMUSG00000060450.15|Rnf14	11729.27078	-0.685841252	0.057014378	-12.02926838	2.49E-33	2.43E-32
ENSMUSG00000066475.7|Gm10268	15.89610349	1.791195821	1.070160584	1.673763591	0.09417707	0.160356359
ENSMUSG00000024442.7|Dele1	3732.770045	0.005366121	0.090888435	0.059040748	0.952919653	0.97716799
ENSMUSG00000089296.4|Gm23205	3.250296569	-1.074109107	1.822386647	-0.589396937	0.555595031	0.668629453
ENSMUSG00000024425.5|Ndfip1	28188.51085	-0.565244555	0.058535955	-9.656365203	4.62E-22	3.29E-21
ENSMUSG00000024431.16|Nr3c1	2274.397095	-0.286331552	0.162110732	-1.766271414	0.077350325	0.135138082
ENSMUSG00000118257.2|9630014M24Rik	79.41320805	-0.020679169	0.439799713	-0.047019514	0.962497675	0.983462898
ENSMUSG00000118193.2|Arhgap26	6.836697061	-0.999119709	3.108856838	-0.321378488	0.747923584	0.827370072
ENSMUSG00000036585.17|Fgf1	413.7870017	0.264762312	0.237252094	1.115953528	0.264442027	0.375663932
ENSMUSG00000117994.2|Gm5820	22.21055171	0.400838878	1.156125824	0.346708697	0.728810176	0.811335213
ENSMUSG00000036452.19|Arhgap26	2839.370087	-0.889429703	0.110911276	-8.019290173	1.06E-15	6.05E-15
ENSMUSG00000082287.2|Gm15333	2.471564734	-4.536278546	3.509234472	-1.29266898	0.196125571	0.296460421
ENSMUSG00000024427.8|Spry4	505.3356784	-1.573358477	0.17945325	-8.767511733	1.83E-18	1.16E-17
ENSMUSG00000099488.2|Gm19774	42.73822029	-0.757569711	0.533470531	-1.420077899	0.155585004	0.245406333
ENSMUSG00000085289.2|Gm15337	7.928890797	-0.181533296	2.390380397	-0.075943267	0.939464234	0.967800826
ENSMUSG00000024487.6|Yipf5	4758.951731	0.032626386	0.066968117	0.487192821	0.626121692	0.729129143
ENSMUSG00000117674.2|Gm31087	4.640411521	-2.920201247	2.624875101	-1.112510552	0.265918696	0.377303031
ENSMUSG00000051401.8|Kctd16	153.8957227	-1.613681384	0.475729256	-3.392016285	0.000693803	0.001811084
ENSMUSG00000117943.2|Gm50403	4.25438702	-4.625158956	2.397159119	-1.929433436	0.053677076	0.098222216
ENSMUSG00000118202.2|C030017B01Rik	174.1533212	-2.257363503	0.482071473	-4.682632407	2.83E-06	9.49E-06
ENSMUSG00000056671.8|Prelid2	96.3158037	-0.296396534	0.621666767	-0.47677719	0.63352079	0.73537615
ENSMUSG00000057719.12|Sh3rf2	32.29447611	0.846588874	1.123067067	0.753818626	0.450958138	0.57092477
ENSMUSG00000024493.10|Lars	11489.85871	0.513336375	0.058306517	8.804099463	1.32E-18	8.39E-18
ENSMUSG00000096699.2|Rps19-ps4	49.42909264	3.393139553	0.647988334	5.236420743	1.64E-07	6.07E-07
ENSMUSG00000024491.17|Rbm27	2796.076965	-0.587272659	0.108609998	-5.407169389	6.40E-08	2.44E-07
ENSMUSG00000117662.2|Gm4013	91.10730895	0.560309645	0.509734588	1.099218413	0.271672809	0.384074067
ENSMUSG00000024498.17|Tcerg1	3310.962516	-0.348306434	0.096404486	-3.612969152	0.000302711	0.00082429
ENSMUSG00000042816.5|Gpr151	10.8579316	-2.890610296	1.204390366	-2.400060958	0.016392342	0.034010788
ENSMUSG00000117926.2|C030004G16Rik	3.905109143	-0.921469774	2.49967464	-0.368635885	0.712399144	0.798656014
ENSMUSG00000024500.21|Ppp2r2b	2276.584905	-0.227828908	0.099148161	-2.297863167	0.021569578	0.043673724
ENSMUSG00000117792.2|4930588A03Rik	4.803055519	0.711109846	3.404040386	0.208901707	0.834524972	0.8934596
ENSMUSG00002076197.1|ENSMUSG00002076197	4.962998698	-1.705474154	1.451349654	-1.175095298	0.239956592	0.348148182
ENSMUSG00000048188.7|Gm8181	14.13420475	0.445900715	0.833563126	0.534933349	0.592695947	0.701222516
ENSMUSG00000039954.10|Stk32a	367.0567248	0.413596663	0.205221239	2.015369677	0.043865929	0.082199687
ENSMUSG00000024501.21|Dpysl3	3022.025408	-0.981342314	0.129943238	-7.552084519	4.28E-14	2.29E-13
ENSMUSG00000097891.2|Gm3650	476.0446362	-0.096304894	0.201571267	-0.477770941	0.632813246	0.734841977
ENSMUSG00000043424.11|Eif3j2	4728.264173	1.118326241	0.087433006	12.79066442	1.85E-37	2.00E-36
ENSMUSG00000024502.11|Jakmip2	363.0773129	-2.750447437	0.297206452	-9.254332869	2.16E-20	1.46E-19
ENSMUSG00000034653.12|Ythdc2	1221.337599	-0.521927868	0.07928908	-6.58259455	4.62E-11	2.14E-10
ENSMUSG00000024472.10|Dcp2	3575.214312	0.438642462	0.060745216	7.221020688	5.16E-13	2.63E-12
ENSMUSG00000071856.11|Mcc	6847.528919	1.340862236	0.069809602	19.20741844	3.21E-82	6.99E-81
ENSMUSG00000097610.3|A930012L18Rik	128.937736	-0.566911234	0.713759983	-0.794260323	0.427043898	0.548292951
ENSMUSG00000117929.2|Gm6663	39.37468402	1.418711675	0.68245253	2.078843015	0.037631782	0.071814318
ENSMUSG00000033949.13|Trim36	287.9311384	-0.481350775	0.263936273	-1.823738623	0.068191597	0.121200948
ENSMUSG00000054477.17|Kcnn2	680.5713202	-2.980730515	0.173770819	-17.1532282	5.95E-66	1.05E-64
ENSMUSG00000118074.2|Gm31907	2.123392995	-5.459381763	3.550375724	-1.537691272	0.124124119	0.202779565
ENSMUSG00000098284.9|A330093E20Rik	12.62375516	-1.332066969	1.693668744	-0.786497935	0.431575828	0.552396509
ENSMUSG00000024477.5|Pggt1b	2595.997846	-0.096409805	0.122794465	-0.785131522	0.43237646	0.55302626
ENSMUSG00000071855.6|Ccdc112	533.626277	0.388028079	0.184301471	2.105398703	0.035256617	0.067820983
ENSMUSG00000118282.2|Gm4840	14.62930472	0.799221715	1.194539993	0.669062333	0.503455716	0.621293155
ENSMUSG00000046487.7|Mospd4	6.376353742	1.016454899	1.927469467	0.527352011	0.597949162	0.705685447
ENSMUSG00000118116.2|Gm3720	3.612671533	-3.51335507	3.350294732	-1.048670446	0.294329821	0.408979077
ENSMUSG00000033319.6|Fem1c	3130.598848	0.529133461	0.072962185	7.25216032	4.10E-13	2.10E-12
ENSMUSG00000024481.6|Lvrn	43.49571373	0.1400094	0.837224782	0.167230359	0.867188798	0.91786445
ENSMUSG00000073568.3|Arl14epl	22.47133977	2.325847254	1.61218638	1.442666482	0.149114446	0.236686854
ENSMUSG00000117411.2|Gm3744	8.147134305	1.268463236	1.539545558	0.823920558	0.409984698	0.531852254
ENSMUSG00000033184.15|Tmed7	10028.67091	0.317944516	0.056534098	5.62394247	1.87E-08	7.41E-08
ENSMUSG00000056130.11|Ticam2	116.886887	0.566889373	0.488706716	1.159978684	0.246057485	0.355125141
ENSMUSG00000057561.11|Eif1a	3395.273106	-0.539273026	0.091314516	-5.905665918	3.51E-09	1.46E-08
ENSMUSG00000033022.9|Cdo1	193.3033039	-0.847633091	0.576078068	-1.471385803	0.141186811	0.225917388
ENSMUSG00000032905.6|Atg12	6687.214297	0.284799207	0.071002558	4.011111925	6.04E-05	0.000178623
ENSMUSG00000024480.10|Ap3s1	4714.417849	1.685384637	0.058889097	28.61963788	3.83E-180	1.86E-178
ENSMUSG00000117429.2|A430019L02Rik	6.622583437	-5.375634236	1.819033093	-2.955215194	0.00312451	0.007442066
ENSMUSG00000117599.2|Gm49971	8.87099032	-6.084176418	1.957721224	-3.107784879	0.001884952	0.004627843
ENSMUSG00000042705.10|Commd10	1478.505148	0.100811755	0.130843025	0.770478637	0.441016023	0.561671152
ENSMUSG00000117377.2|Gm8468	2.071571792	0.114426163	3.949028194	0.028975778	0.976883909	0.993212726
ENSMUSG00000117621.2|Hspe1-rs1	921.3663522	1.645674513	0.130467807	12.61364435	1.78E-36	1.87E-35
ENSMUSG00000019647.17|Sema6a	2727.944877	-0.954117543	0.152153009	-6.270776718	3.59E-10	1.59E-09
ENSMUSG00000117515.2|Gm6883	17.45540656	2.985055174	1.016413299	2.936851749	0.003315626	0.007862435
ENSMUSG00000118259.2|Gm5095	11.45967203	2.475092646	2.183062877	1.133770663	0.25689076	0.367461377
ENSMUSG00000059040.6|Eno1b	33655.47151	-1.406843489	0.051338608	-27.40322631	2.51E-165	1.12E-163
ENSMUSG00000118097.2|Gm5237	17.61448845	0.217984219	1.16108195	0.18774232	0.851078653	0.905698912
ENSMUSG00000024505.17|Dtwd2	155.0406932	0.253053518	0.436104653	0.580258699	0.561740175	0.674033041
ENSMUSG00000037416.14|Dmxl1	7169.082417	0.509079821	0.064563018	7.885006531	3.15E-15	1.76E-14
ENSMUSG00000062210.14|Tnfaip8	2649.780467	0.463878484	0.089658207	5.173854144	2.29E-07	8.40E-07
ENSMUSG00000086600.9|C030005K06Rik	16.39085155	5.957913742	2.065928519	2.883891523	0.00392794	0.00919919
ENSMUSG00000024507.7|Hsd17b4	4759.446815	0.434176196	0.075555766	5.746433675	9.11E-09	3.69E-08
ENSMUSG00000085939.4|Cd63-ps	1607.691307	-0.41143582	0.091335435	-4.504668086	6.65E-06	2.16E-05
ENSMUSG00000117714.2|Gm50439	16.95761133	0.079105979	1.591369244	0.04970938	0.960353981	0.982205953
ENSMUSG00000118088.2|Gm3815	102.315037	0.9286327	0.434196687	2.138737415	0.032456941	0.063053636
ENSMUSG00000069379.4|Gm4950	531.2540096	-0.844005322	0.302283695	-2.792096748	0.00523677	0.0119795
ENSMUSG00000098000.2|Gm27026	2.534065675	1.335390717	2.464887354	0.541765414	0.58798012	0.696808679
ENSMUSG00000024528.9|Srfbp1	1141.082398	0.108518996	0.132746305	0.817491656	0.413647516	0.535440962
ENSMUSG00000024529.15|Lox	337.4325408	-3.857024057	0.341293667	-11.3011885	1.29E-29	1.15E-28
ENSMUSG00000024534.16|Sncaip	118.4453085	-1.159796042	0.500103626	-2.319111444	0.020388994	0.041473875
ENSMUSG00000034484.9|Snx2	2888.300398	-0.845925731	0.11025218	-7.672644049	1.68E-14	9.14E-14
ENSMUSG00000118240.2|Gm1859	9.185444776	4.43397413	1.630035228	2.720170739	0.006524822	0.014661485
ENSMUSG00000024535.17|Snx24	2424.018612	1.056812135	0.11396586	9.273058939	1.81E-20	1.23E-19
ENSMUSG00000024538.9|Ppic	370.8381517	-1.642065935	0.387502218	-4.237565254	2.26E-05	6.97E-05
ENSMUSG00000118362.2|Gm19466	7.356266768	-6.422371117	1.918090012	-3.348315812	0.000813043	0.002100719
ENSMUSG00000048799.9|Cep120	3892.383918	0.21291347	0.104344484	2.0404861	0.041301934	0.077971252
ENSMUSG00000073563.4|Csnk1g3	8056.070773	0.901622619	0.056063086	16.08228676	3.40E-58	5.32E-57
ENSMUSG00000096982.3|Redrum	3.25501914	0	4.856777947	0	1	1
ENSMUSG00000118120.2|Gm33732	5.973230399	-4.183102247	4.429441282	-0.94438598	0.344972443	0.464136265
ENSMUSG00000096948.3|Gm4221	144.0760478	0.258876885	0.575264614	0.450013574	0.652700653	0.751141414
ENSMUSG00000052713.10|Zfp608	4406.304537	-0.2140982	0.060521143	-3.537576955	0.000403816	0.001083793
ENSMUSG00000118348.2|Gm6942	3.625896529	-0.236246073	1.921934129	-0.122921004	0.902169653	0.941395943
ENSMUSG00000032656.15|Marchf3	1791.841932	0.578111529	0.084447133	6.845839648	7.60E-12	3.66E-11
ENSMUSG00000087597.2|Gm15345	46.66617083	3.30716138	0.612450345	5.399884915	6.67E-08	2.54E-07
ENSMUSG00000117917.2|Gm18087	5.640242657	-2.218684103	1.827729181	-1.213901998	0.22478515	0.330687978
ENSMUSG00000001700.11|Gramd3	1436.073103	1.778649066	0.180191272	9.870894648	5.57E-23	4.08E-22
ENSMUSG00000053644.14|Aldh7a1	15391.02665	1.890041492	0.044753739	42.23203536	0	0
ENSMUSG00000008301.12|Phax	3335.035781	0.846156959	0.084624254	9.998988639	1.54E-23	1.15E-22
ENSMUSG00000118186.2|Gm8642	15.34083695	-0.264883771	1.749056328	-0.15144382	0.879625625	0.926480842
ENSMUSG00000024590.9|Lmnb1	2147.018981	-0.05341824	0.141832748	-0.376628392	0.706449786	0.794205688
ENSMUSG00000024592.16|C330018D20Rik	730.2093234	-0.098237496	0.205669527	-0.477647307	0.632901254	0.734912425
ENSMUSG00000024593.16|Megf10	1412.75234	-2.020568595	0.168406667	-11.99815082	3.63E-33	3.52E-32
ENSMUSG00000118230.2|Gm50200	5.389672788	-2.820647096	2.534033885	-1.113105516	0.265663115	0.377099644
ENSMUSG00000024594.10|Prrc1	3189.643306	0.352797131	0.076891613	4.588239447	4.47E-06	1.47E-05
ENSMUSG00000086607.8|4930511M06Rik	2.487307801	-2.682211492	3.585560005	-0.748059296	0.454424393	0.574420299
ENSMUSG00000069372.4|Ctxn3	275.3410449	-5.247337696	1.4076196	-3.727809486	0.000193151	0.000539065
ENSMUSG00000058925.12|Ccdc192	10.98329877	-3.266073442	1.721375112	-1.897362997	0.057780046	0.104774327
ENSMUSG00000118322.2|2210409D07Rik	18.31254513	-0.201618007	0.772841224	-0.26087895	0.794185859	0.862647839
ENSMUSG00000024597.12|Slc12a2	5979.722715	0.895696398	0.10166011	8.810696701	1.24E-18	7.92E-18
ENSMUSG00000024598.10|Fbn2	3156.638023	2.428854209	0.430061147	5.64769505	1.63E-08	6.47E-08
ENSMUSG00000024600.9|Slc27a6	268.6144589	-1.629336071	0.370554059	-4.397026645	1.10E-05	3.49E-05
ENSMUSG00000024601.10|Isoc1	2919.802675	-0.361456162	0.122971268	-2.939354603	0.003288965	0.007802657
ENSMUSG00000050875.12|Minar2	3481.314049	-2.516693934	0.521897053	-4.822203762	1.42E-06	4.87E-06
ENSMUSG00000053441.6|Adamts19	14.64332117	-3.815037965	2.085230092	-1.829552518	0.067316879	0.119833499
ENSMUSG00000058152.9|Chsy3	132.1435952	0.638129696	0.518323339	1.231142123	0.218269713	0.32288709
ENSMUSG00000118327.2|Gm8697	5.741099232	4.273541343	1.832201668	2.332462315	0.019676383	0.04013367
ENSMUSG00000038059.8|Smim3	1110.759715	-0.166777824	0.117621115	-1.417924186	0.1562129	0.246208898
ENSMUSG00000024603.9|Dctn4	5006.20591	-0.258982185	0.097625095	-2.652823902	0.00798215	0.017603562
ENSMUSG00000024604.8|Rbm22	2458.445399	-0.265006698	0.095306203	-2.780581847	0.005426158	0.012381129
ENSMUSG00000049173.9|Myoz3	2.374550568	-4.888897506	4.56574505	-1.070777595	0.284269443	0.398107558
ENSMUSG00000043079.18|Synpo	4690.422066	1.132322613	0.085530236	13.23885765	5.23E-40	5.98E-39
ENSMUSG00000054008.10|Ndst1	9331.533022	0.220868237	0.082041603	2.692149227	0.007099317	0.015821453
ENSMUSG00000024608.12|Rps14	76780.61872	2.306253115	0.054740724	42.13048244	0	0
ENSMUSG00000024610.16|Cd74	4680.493743	-4.226428879	0.904478764	-4.672778451	2.97E-06	9.94E-06
ENSMUSG00000024613.17|Tcof1	1950.272245	-0.625340946	0.15157819	-4.125533791	3.70E-05	0.000111782
ENSMUSG00000080779.2|Gm8731	2.717924454	0.945601389	1.747622614	0.54107871	0.588453332	0.697307989
ENSMUSG00000036412.6|Arsi	8411.208298	2.863181558	0.064523648	44.37414277	0	0
ENSMUSG00000024617.17|Camk2a	1649.627421	-1.94099967	0.180193208	-10.77176933	4.68E-27	3.86E-26
ENSMUSG00000052026.9|Slc6a7	263.9208654	-3.264203133	0.229316573	-14.2344842	5.60E-46	7.22E-45
ENSMUSG00000024620.12|Pdgfrb	2710.886311	2.662540232	0.123337309	21.58746821	2.36E-103	6.31E-102
ENSMUSG00000034320.15|Slc26a2	774.3394668	-0.056066538	0.155447172	-0.360679047	0.71833939	0.802837607
ENSMUSG00000024621.17|Csf1r	2230.445182	-3.150870103	0.229969017	-13.70128089	9.97E-43	1.21E-41
ENSMUSG00000024622.9|Hmgxb3	2561.842945	0.282724643	0.123035566	2.297909875	0.021566919	0.04367163
ENSMUSG00000024575.17|Pde6a	38.18883674	1.616216917	0.774407819	2.087035896	0.03688489	0.070584434
ENSMUSG00000091957.4|Rps2-ps10	60462.96872	2.943690817	0.186533915	15.78099524	4.21E-56	6.38E-55
ENSMUSG00000033871.15|Ppargc1b	297.8042363	-1.951046997	0.365338234	-5.340385463	9.27E-08	3.49E-07
ENSMUSG00002075787.1|ENSMUSG00002075787	2.443546941	-0.068253335	2.285905615	-0.029858335	0.976180035	0.993065189
ENSMUSG00000045094.9|Arhgef37	888.2715722	1.566848762	0.155330737	10.08717783	6.30E-24	4.74E-23
ENSMUSG00000024576.15|Csnk1a1	32108.36467	0.702059728	0.042375469	16.56759779	1.20E-61	1.98E-60
ENSMUSG00000098098.8|Bvht	65.97108343	-1.109289963	0.852652822	-1.300986679	0.193263014	0.293006744
ENSMUSG00000024579.8|Pcyox1l	1015.103033	-0.66151024	0.232620236	-2.843734715	0.004458816	0.010333549
ENSMUSG00000024580.9|Grpel2	3238.629629	1.147060349	0.085302874	13.44691331	3.21E-41	3.77E-40
ENSMUSG00000033032.16|Afap1l1	516.4645751	-1.469697588	0.237532436	-6.187355343	6.12E-10	2.67E-09
ENSMUSG00000098702.2|1500015A07Rik	812.8927687	3.276180014	0.205670948	15.92923086	3.97E-57	6.13E-56
ENSMUSG00000032735.16|Ablim3	478.540217	-3.100853676	0.394391342	-7.862377664	3.77E-15	2.11E-14
ENSMUSG00000045629.9|Sh3tc2	145.2954965	-3.957242952	0.420725271	-9.405764815	5.17E-21	3.58E-20
ENSMUSG00000045730.5|Adrb2	72.57597464	0.007575684	1.181563849	0.006411574	0.994884339	1
ENSMUSG00000041789.8|2700046A07Rik	43.62308715	1.412524386	0.681163475	2.073693669	0.03810777	0.072590861
ENSMUSG00000042211.8|Fbxo38	3549.488043	-0.391504905	0.099590634	-3.931141824	8.45E-05	0.000246042
ENSMUSG00000044176.13|Spink10	4.498028464	-5.964628337	2.661440752	-2.241127605	0.025017811	0.049833536
ENSMUSG00000073551.6|Spink13	25.33706086	-5.147138267	2.2057805	-2.333477092	0.019623119	0.04004022
ENSMUSG00000071847.14|Apcdd1	2255.113899	-0.620673798	0.197681398	-3.139768356	0.001690815	0.004176384
ENSMUSG00000024581.14|Napg	3968.657008	-0.997591753	0.100475835	-9.928673403	3.12E-23	2.31E-22
ENSMUSG00000041482.18|Piezo2	1058.64134	1.73211768	0.144642507	11.97516354	4.79E-33	4.63E-32
ENSMUSG00000117875.2|Gm6789	603.7280922	0.804597373	0.237800728	3.383494151	0.000715697	0.00186335
ENSMUSG00000056812.15|St8sia3	1339.20962	-3.594242975	1.020998485	-3.520321555	0.000431024	0.001153015
ENSMUSG00000118264.2|Rps15-ps3	714.7438013	1.540897756	0.222148904	6.936328412	4.02E-12	1.96E-11
ENSMUSG00000024583.4|Txnl1	7444.507142	-0.136339196	0.051816114	-2.631212277	0.008508087	0.018653253
ENSMUSG00000040560.11|Wdr7	3060.890509	-1.255351757	0.071782506	-17.48826864	1.76E-68	3.22E-67
ENSMUSG00000117977.2|Gm50106	2.230685363	-2.598176282	4.743252108	-0.547762637	0.583854897	0.693051125
ENSMUSG00000118258.2|Gm19076	19.28614094	-0.709112922	1.338188283	-0.529905194	0.596177665	0.704163969
ENSMUSG00000045991.20|Onecut2	334.6012166	-5.352937466	0.900028026	-5.947523091	2.72E-09	1.15E-08
ENSMUSG00000024588.11|Fech	2723.49424	0.749423699	0.107690123	6.959075546	3.43E-12	1.68E-11
ENSMUSG00000024587.11|Nars	11101.6031	-0.70005161	0.039896729	-17.54659162	6.32E-69	1.16E-67
ENSMUSG00000060096.6|Amd-ps3	158.928283	-0.046281268	0.275124196	-0.168219549	0.866410562	0.917257454
ENSMUSG00000039529.10|Atp8b1	36.06257849	-1.634181349	1.159667432	-1.409181032	0.158781645	0.249525949
ENSMUSG00000118133.2|Gm6978	106.940493	-0.003811159	0.332763247	-0.011453064	0.990861977	1
ENSMUSG00000032845.17|Alpk2	30.15449057	-2.255709135	1.062203913	-2.123612149	0.033702589	0.065204915
ENSMUSG00000024589.19|Nedd4l	4779.051855	0.15956536	0.108726469	1.467585223	0.142216924	0.227389728
ENSMUSG00000114210.3|A330084C13Rik	106.4037763	-1.280249395	0.574837916	-2.227148489	0.025937351	0.051478467
ENSMUSG00000032688.10|Malt1	1776.991644	1.651393454	0.149765059	11.02656028	2.85E-28	2.43E-27
ENSMUSG00000117860.2|Gm30018	71.46592311	1.79913508	0.537917367	3.34463096	0.000823921	0.00212719
ENSMUSG00000042439.14|Zfp532	3294.30764	-0.915138779	0.111123812	-8.235307622	1.79E-16	1.05E-15
ENSMUSG00000103194.2|Gm37643	5.038707775	-5.385486954	2.041698939	-2.637747834	0.008345862	0.018333476
ENSMUSG00000117992.2|Gm41760	72.33049975	0.761494601	0.48486439	1.570531095	0.116291606	0.191990792
ENSMUSG00000117775.2|Gm50462	132.8246344	-2.439456423	0.42193385	-5.781608705	7.40E-09	3.02E-08
ENSMUSG00000046610.16|Oacyl	7.795613138	-1.354137246	2.71196588	-0.499319426	0.617554372	0.722208666
ENSMUSG00000024516.14|Sec11c	2457.642521	0.607351737	0.125868043	4.825305328	1.40E-06	4.80E-06
ENSMUSG00000117751.2|Gm50256	2.015278605	-3.09003035	2.730590457	-1.131634494	0.257788132	0.368431286
ENSMUSG00000117910.2|Gm50174	2.885673485	-2.163512087	2.852512527	-0.7584584	0.448176608	0.568286586
ENSMUSG00000024517.18|Grp	12.87441882	-4.012228466	1.84189457	-2.178316029	0.029382517	0.057588732
ENSMUSG00000024518.5|Rax	3603.409956	-1.46537818	0.517554887	-2.831348359	0.004635221	0.010699021
ENSMUSG00000097907.3|Raxos1	260.5170201	0.216469488	0.398740056	0.542883727	0.587209861	0.696094813
ENSMUSG00000041891.17|Lman1	8642.683003	-1.062575669	0.047566787	-22.33860487	1.56E-110	4.44E-109
ENSMUSG00000046318.17|Ccbe1	764.2368271	1.990671524	0.287570767	6.92237096	4.44E-12	2.16E-11
ENSMUSG00000085055.3|Gm15958	21.87909281	-1.337352931	1.201391248	-1.113170196	0.26563534	0.377080133
ENSMUSG00000024521.9|Pmaip1	181.158317	-4.994661193	0.656170977	-7.611828877	2.70E-14	1.45E-13
ENSMUSG00000024524.18|Gnal	1338.329556	-3.332466782	0.214849659	-15.51069152	2.94E-54	4.35E-53
ENSMUSG00000117982.2|Gm50170	3.22359894	5.159816412	4.735224064	1.089666791	0.27585995	0.388842602
ENSMUSG00000062526.5|Mppe1	581.2077314	-0.314341175	0.169547167	-1.854004291	0.063738546	0.114299045
ENSMUSG00000109901.3|Chmp1b	2079.312125	0.098683849	0.092644645	1.065186754	0.286791427	0.400970963
ENSMUSG00000024525.8|Impa2	154.6963377	-0.33210187	0.43956182	-0.75552938	0.449931411	0.57016201
ENSMUSG00000046415.12|B430212C06Rik	5.988362184	-5.136255254	2.960596586	-1.734871707	0.082763532	0.143291527
ENSMUSG00000024526.10|Cidea	46.94477058	-3.83913447	0.980162837	-3.916833332	8.97E-05	0.000260205
ENSMUSG00000024533.18|Spire1	8029.299173	-0.588403385	0.052331072	-11.2438626	2.48E-29	2.19E-28
ENSMUSG00000091695.3|Gm17669	2.190255234	0.306427297	1.750491428	0.175052155	0.861038652	0.913363658
ENSMUSG00000073542.4|Cep76	861.6688798	-0.598149243	0.166393868	-3.594779353	0.000324667	0.000880241
ENSMUSG00000024539.18|Ptpn2	1662.612149	-0.616697115	0.153747188	-4.011111513	6.04E-05	0.000178623
ENSMUSG00000118134.2|4930549G23Rik	8.747252994	-0.801668225	1.176286015	-0.681524914	0.495539408	0.614526472
ENSMUSG00000024542.10|Cep192	894.1139789	0.00209094	0.183782468	0.011377254	0.99092246	1
ENSMUSG00000001473.8|Tubb6	16731.83585	3.085335547	0.064320001	47.96852488	0	0
ENSMUSG00000024527.11|Afg3l2	4544.586752	0.133097138	0.069452986	1.916363087	0.055318896	0.100883324
ENSMUSG00000024530.9|Prelid3a	1486.369617	-0.122301079	0.137943047	-0.886605606	0.375291275	0.496210053
ENSMUSG00000024537.6|Psmg2	1800.910313	-0.102556539	0.115326713	-0.889269585	0.373858213	0.494802054
ENSMUSG00000097835.2|Gm26910	109.6407106	0.388972486	0.389931619	0.997540253	0.318502346	0.435609044
ENSMUSG00000079614.5|Seh1l	4501.579746	0.835444547	0.069525242	12.0164206	2.91E-33	2.83E-32
ENSMUSG00000117891.2|Gm41764	21.77001189	-2.411146796	1.315263715	-1.83320407	0.066772229	0.118977179
ENSMUSG00000118306.2|Gm18149	2.410748474	-4.365149182	3.716840503	-1.17442467	0.240224969	0.348481134
ENSMUSG00000009535.14|Rnmt	2261.860257	-1.486323054	0.140948314	-10.54516375	5.35E-26	4.28E-25
ENSMUSG00000024544.10|Ldlrad4	1206.999472	0.528080309	0.112198091	4.706678202	2.52E-06	8.47E-06
ENSMUSG00000038121.7|Fam210a	2403.600209	0.662928833	0.096049979	6.901915444	5.13E-12	2.49E-11
ENSMUSG00000045569.8|Mc2r	10.0510284	-2.250418891	2.615915681	-0.860279598	0.389634936	0.510853005
ENSMUSG00000038903.14|Ccdc68	134.813737	3.397881384	0.396082551	8.578720218	9.59E-18	5.92E-17
ENSMUSG00000053477.19|Tcf4	6971.369095	-0.531873565	0.102305324	-5.198884516	2.00E-07	7.37E-07
ENSMUSG00000024511.16|Rab27b	1032.517117	0.153621956	0.287578044	0.534192229	0.593208545	0.701581928
ENSMUSG00000044906.7|4930503L19Rik	666.3112171	-0.491449934	0.214118136	-2.29522797	0.021720063	0.043957195
ENSMUSG00000079608.11|Stard6	199.0708609	1.311608572	0.377698637	3.472632528	0.00051538	0.001365357
ENSMUSG00000038425.19|Poli	1139.047029	0.705649694	0.149071672	4.733627	2.21E-06	7.46E-06
ENSMUSG00000024513.17|Mbd2	6738.755374	1.314350486	0.092703747	14.17796505	1.25E-45	1.61E-44
ENSMUSG00000117810.2|Gm8934	13.29006894	3.295337558	0.889643544	3.704110014	0.000212134	0.000588741
ENSMUSG00000060534.17|Dcc	521.5602844	-2.191701395	0.317005324	-6.913768417	4.72E-12	2.29E-11
ENSMUSG00000024515.14|Smad4	7226.117017	1.461515041	0.067268134	21.72670694	1.15E-104	3.12E-103
ENSMUSG00002075795.1|5_8S_rRNA	18.95072827	-0.090343509	0.694124877	-0.130154548	0.896444154	0.938006515
ENSMUSG00000037253.9|Mex3c	5330.442184	1.397951641	0.075734861	18.45849608	4.46E-76	8.98E-75
ENSMUSG00000024556.5|Me2	4370.157136	2.280926143	0.099338608	22.96112443	1.14E-116	3.43E-115
ENSMUSG00000036941.3|Elac1	1655.40621	-1.945564116	0.125945231	-15.44769978	7.82E-54	1.15E-52
ENSMUSG00000064036.16|Mro	14.27220859	0.379850482	1.031608663	0.368211799	0.712715313	0.798877185
ENSMUSG00000024558.13|Mapk4	934.5803658	1.450075393	0.174233352	8.322605157	8.61E-17	5.14E-16
ENSMUSG00000053861.2|Gm9925	17.59928531	0.928165084	1.667365522	0.556665633	0.577755902	0.687998444
ENSMUSG00000036223.17|Ska1	66.65702033	1.357676935	1.16472205	1.165666036	0.243749497	0.352604421
ENSMUSG00000024560.8|Cxxc1	4140.429639	0.503531525	0.057272274	8.791889937	1.47E-18	9.34E-18
ENSMUSG00000024561.12|Mbd1	3979.440436	-1.003872308	0.077516646	-12.95040953	2.34E-38	2.58E-37
ENSMUSG00000035394.12|Cfap53	25.8501691	-1.293726738	1.583108522	-0.817206603	0.41381037	0.53560018
ENSMUSG00000095419.2|Gm14328	27005.08386	3.588749861	0.259225142	13.84414271	1.38E-43	1.69E-42
ENSMUSG00000036880.11|Acaa2	1155.46043	-0.265629771	0.200874032	-1.322369886	0.186045012	0.284114759
ENSMUSG00000025885.19|Myo5b	7622.277374	2.295802593	0.083637118	27.449566	7.03E-166	3.15E-164
ENSMUSG00000053846.6|Lipg	175.5425144	-1.17816853	0.492950195	-2.39003563	0.016846738	0.034856707
ENSMUSG00000062328.9|Rpl17	48259.75994	2.031572693	0.043443165	46.7639196	0	0
ENSMUSG00000064871.3|Snord58b	10.68750298	1.38493501	0.779213013	1.777350978	0.075510511	0.132259027
ENSMUSG00000064647.3|Gm23301	8.215297206	-0.839012876	1.31352392	-0.638749598	0.522985842	0.639434882
ENSMUSG00000064844.3|Gm26202	4.837050871	-1.260876724	1.080597975	-1.166832395	0.243278062	0.352055078
ENSMUSG00000036299.6|BC031181	5950.280187	-0.63743742	0.045929574	-13.8785833	8.54E-44	1.05E-42
ENSMUSG00000035765.11|Dym	2031.311222	0.144634229	0.096874426	1.49300734	0.135435266	0.218194948
ENSMUSG00000092569.2|Gm20544	265.8431252	0.101497848	0.252204032	0.4024434	0.687357735	0.778374139
ENSMUSG00000025880.12|Smad7	1477.917544	0.06932412	0.14909746	0.464958422	0.641961232	0.742639458
ENSMUSG00000052928.10|Ctif	2846.533323	-0.146733309	0.095045579	-1.543820458	0.122631834	0.200817659
ENSMUSG00000044646.16|Zbtb7c	196.465458	-1.735972647	0.45566632	-3.809745357	0.00013911	0.000395174
ENSMUSG00000024563.17|Smad2	3976.399496	0.319403975	0.109176448	2.925575809	0.003438194	0.008132506
ENSMUSG00000117960.2|Gm31933	25.61587954	3.17220948	1.291911235	2.455439192	0.014071256	0.029587834
ENSMUSG00000025421.16|Hdhd2	4607.792735	0.142888291	0.067467413	2.117886026	0.034184721	0.065976242
ENSMUSG00000025420.14|Katnal2	1413.984251	2.529985338	0.188198537	13.44317217	3.38E-41	3.96E-40
ENSMUSG00000090000.3|Ier3ip1	2771.48402	-0.417425348	0.0858963	-4.85964293	1.18E-06	4.06E-06
ENSMUSG00000073532.4|Gm7276	58.22684143	-2.882091028	0.599948196	-4.803899817	1.56E-06	5.32E-06
ENSMUSG00000025425.19|St8sia5	680.2008519	-3.894344921	0.70666137	-5.510906763	3.57E-08	1.39E-07
ENSMUSG00000025423.17|Pias2	7165.234515	1.423069311	0.082966828	17.15226859	6.04E-66	1.07E-64
ENSMUSG00000032818.17|Loxhd1	67.83143744	2.008077712	1.009643639	1.988897502	0.046712518	0.086957944
ENSMUSG00000025427.16|Rnf165	10252.69284	2.949717239	0.085018804	34.6948806	9.41E-264	6.71E-262
ENSMUSG00000039840.9|Epg5	3136.220012	0.472743732	0.086878848	5.441413459	5.29E-08	2.03E-07
ENSMUSG00000047466.11|8030462N17Rik	3504.41703	-0.002158641	0.118022588	-0.01829007	0.985407449	0.998520954
ENSMUSG00000056682.9|4930465K10Rik	7.739370409	-0.654641202	2.434972856	-0.268849486	0.78804551	0.858052146
ENSMUSG00000097666.3|A330094K24Rik	15.41132424	-1.291232925	1.354868923	-0.95303162	0.34057405	0.459252992
ENSMUSG00000025428.16|Atp5a1	39822.99675	0.163294818	0.021457624	7.610107241	2.74E-14	1.47E-13
ENSMUSG00000041840.9|Haus1	1859.323109	2.715697579	0.115037079	23.60714992	3.25E-123	1.03E-121
ENSMUSG00000025429.10|Pstpip2	4380.797465	3.440875768	0.089401407	38.48793745	0	0
ENSMUSG00000073529.10|F830208F22Rik	29.36334086	-0.172476796	0.913674541	-0.188772684	0.850270982	0.905100441
ENSMUSG00000024548.12|Setbp1	2721.955732	0.825391517	0.091212	9.049154926	1.44E-19	9.48E-19
ENSMUSG00000117813.2|Gm5823	45.05641346	0.763911951	0.409194822	1.866866121	0.061920286	0.111395179
ENSMUSG00000056214.10|Pard6g	866.9580666	0.238267849	0.197123349	1.208724638	0.226768653	0.333040904
ENSMUSG00000053950.11|Adnp2	1656.749167	0.21052959	0.131913459	1.595967473	0.110496056	0.183970731
ENSMUSG00000118061.2|Rbfaos	15.11655978	-0.913635189	1.541675528	-0.592624825	0.553432262	0.666773006
ENSMUSG00000024570.8|Rbfa	467.0984123	-0.149650364	0.245836657	-0.608739012	0.542697444	0.656842786
ENSMUSG00000057130.13|Txnl4a	5019.826659	0.753883962	0.083920332	8.983329164	2.63E-19	1.71E-18
ENSMUSG00000024571.16|Gm16286	5229.635407	0.241091657	0.072745955	3.314158922	0.000919192	0.002356411
ENSMUSG00000078963.4|Hsbp1l1	62.66083673	-2.68249353	0.942407169	-2.846427337	0.004421282	0.010250982
ENSMUSG00000034006.18|Slc66a2	2081.111344	1.512903239	0.117103794	12.91933577	3.50E-38	3.85E-37
ENSMUSG00000059852.8|Kcng2	54.77380715	-1.70255	1.11381092	-1.528580811	0.126368396	0.205758185
ENSMUSG00000097593.3|Gm26676	2.526642699	-0.161506987	3.982113206	-0.04055811	0.96764818	0.986807984
ENSMUSG00000033323.15|Ctdp1	2410.141628	0.652288282	0.08684587	7.510872808	5.87E-14	3.12E-13
ENSMUSG00000118070.2|Gm50209	14.55239535	0.14559117	1.187009018	0.122653803	0.902381247	0.94139746
ENSMUSG00000033016.17|Nfatc1	390.1715172	0.688408555	0.240766901	2.859232528	0.004246674	0.009885368
ENSMUSG00000118265.2|Gm50211	7.118027464	1.829857045	3.23286538	0.566017087	0.571382165	0.682191677
ENSMUSG00000024566.11|Atp9b	2785.349351	-0.710382282	0.131820503	-5.389012063	7.08E-08	2.69E-07
ENSMUSG00000114891.2|Gm47272	2.714052439	-1.496437851	4.779068837	-0.31312331	0.754186981	0.832209526
ENSMUSG00000024565.11|Sall3	359.6609465	-1.669556362	0.249436095	-6.693323033	2.18E-11	1.03E-10
ENSMUSG00000098720.2|Gm27239	40.89438269	-2.486612505	1.149345728	-2.163502629	0.030502542	0.059566828
ENSMUSG00000058625.7|Gm17383	15.60747052	9.638287694	4.712824437	2.04511919	0.040843109	0.07722439
ENSMUSG00000118057.2|B020010K11Rik	3345.889251	0.852572638	0.162928064	5.232816351	1.67E-07	6.19E-07
ENSMUSG00000041607.18|Mbp	939.2332647	-3.049296242	0.2708686	-11.25747408	2.13E-29	1.88E-28
ENSMUSG00000061684.7|Rpl21-ps8	257.5132194	1.631778551	0.338524416	4.820268415	1.43E-06	4.92E-06
ENSMUSG00000041258.19|Zfp236	3114.395012	-0.968492657	0.103803608	-9.330048101	1.06E-20	7.25E-20
ENSMUSG00000097141.3|Gm10524	893.697667	0.189899511	0.172848619	1.098646385	0.271922337	0.384259529
ENSMUSG00000118012.2|Gm46620	775.7110189	-0.478836024	0.182928408	-2.617614344	0.008854682	0.01935472
ENSMUSG00000097738.3|4930445N18Rik	2.476819162	-3.531297519	4.728284466	-0.746845403	0.455156885	0.574967662
ENSMUSG00000117762.2|Gm30889	3.307688771	0	4.856777947	0	1	1
ENSMUSG00000058881.14|Zfp516	3148.518613	-0.853254494	0.103192393	-8.268579423	1.36E-16	8.03E-16
ENSMUSG00000118339.2|4930592I03Rik	5.882815603	-1.148049613	2.506470594	-0.458034343	0.646927768	0.746506853
ENSMUSG00000046982.12|Tshz1	2260.299689	-0.18757784	0.121058899	-1.549475847	0.121267373	0.198886188
ENSMUSG00000049090.4|Zadh2	2323.064045	0.617732694	0.090690205	6.811459921	9.66E-12	4.62E-11
ENSMUSG00000048410.18|Zfp407	1277.113745	0.020387762	0.150134179	0.135796941	0.891981809	0.934866219
ENSMUSG00000056162.15|Cndp1	58.82333761	0.016189053	0.830852172	0.019484878	0.984454301	0.997856066
ENSMUSG00000024644.18|Cndp2	6086.578595	0.224506569	0.088389496	2.539968886	0.011086233	0.023800867
ENSMUSG00000092056.3|Gm7289	4.016251535	-4.113036526	3.665946851	-1.12195749	0.261880515	0.372878531
ENSMUSG00000089760.2|D030046N08Rik	18.08965224	-2.89896675	1.775421438	-1.632833021	0.10250412	0.172653731
ENSMUSG00000047992.12|Dipk1c	428.0751803	-2.515685025	1.230866275	-2.04383293	0.040970055	0.07743159
ENSMUSG00000024646.15|Cyb5a	1981.265024	0.547188181	0.140758578	3.887423326	0.000101314	0.000292003
ENSMUSG00000034391.13|Fbxo15	30.86066289	1.774637371	1.325554236	1.338788956	0.180639387	0.277205653
ENSMUSG00000024645.6|Timm21	975.7521125	0.291058592	0.194518192	1.496305246	0.134574129	0.217080838
ENSMUSG00000118283.2|Gm7623	88.74979223	0.079889945	0.506308789	0.157788975	0.874623086	0.923062718
ENSMUSG00000024647.15|Cbln2	1323.245544	-3.508958299	0.733153992	-4.78611361	1.70E-06	5.80E-06
ENSMUSG00000117969.2|Gm5826	5.533042947	3.121494909	1.526667686	2.044645955	0.040889775	0.077301749
ENSMUSG00000118171.2|Gm50390	18.17078565	1.086001009	0.831660764	1.305822105	0.191613061	0.290878884
ENSMUSG00000056153.16|Socs6	1753.544282	0.581921342	0.156874704	3.709465758	0.000207697	0.000576843
ENSMUSG00000023066.11|Rttn	242.5149904	-1.197885067	0.312491467	-3.833336882	0.000126417	0.000360411
ENSMUSG00000073514.5|Dok6	684.6920892	-3.417553292	0.81821922	-4.176818644	2.96E-05	9.03E-05
ENSMUSG00000118274.2|Gm50204	6.07845894	-0.97829039	1.992748389	-0.490925194	0.623479357	0.727270826
ENSMUSG00000091697.3|Eif3s6-ps2	371.7079983	1.781562588	0.266503353	6.684953736	2.31E-11	1.09E-10
ENSMUSG00000118372.2|Gm50434	27.10213327	0.834453607	0.788757435	1.057934378	0.290085361	0.404485402
ENSMUSG00000117805.2|Gm18280	11.09454112	0.712234298	2.428123604	0.293327035	0.769272191	0.843901201
ENSMUSG00000024614.8|Tmx3	5880.958838	0.584173267	0.089689914	6.513254862	7.35E-11	3.38E-10
ENSMUSG00000117747.2|Gm50438	3.237195077	-1.974613743	3.192763755	-0.618465347	0.536268634	0.650937708
ENSMUSG00000110277.3|Gm45871	318.3252443	0.03619275	0.275957123	0.131153525	0.89565386	0.937514248
ENSMUSG00000118052.2|Gm50432	14.80098894	0.528262041	0.8495618	0.621805313	0.534069892	0.64897218
ENSMUSG00000024831.15|Ighmbp2	812.6346957	-0.000553956	0.229460596	-0.002414166	0.998073776	1
ENSMUSG00000024829.13|Mrpl21	1713.97744	0.351600458	0.099861776	3.520871283	0.000430131	0.001150856
ENSMUSG00000118213.2|Gm50307	2.369739211	2.030803023	4.067744368	0.499245488	0.617606452	0.722212326
ENSMUSG00000024905.16|Tesmin	104.935262	-0.293685859	0.556913668	-0.527345395	0.597953756	0.705685447
ENSMUSG00000024907.8|Gal	201.1084616	-5.130610729	0.788369806	-6.507873195	7.62E-11	3.50E-10
ENSMUSG00000024908.16|Ppp6r3	6813.813711	-0.510913016	0.06313045	-8.09297283	5.82E-16	3.35E-15
ENSMUSG00000117886.2|Gm2106	16.68476964	-0.257835093	1.556195196	-0.165683003	0.868406423	0.918863766
ENSMUSG00000099261.3|Mir6984	2.797304622	-0.6895781	2.992036479	-0.230471154	0.817725676	0.881053772
ENSMUSG00000024900.6|Cpt1a	18068.4844	0.433743977	0.056075057	7.735060838	1.03E-14	5.66E-14
ENSMUSG00000024885.10|Aldh3b1	165.7193714	-2.046767871	0.309258677	-6.618303779	3.63E-11	1.70E-10
ENSMUSG00000036908.18|Unc93b1	628.4726452	-3.748985435	0.337243055	-11.11656823	1.04E-28	9.03E-28
ENSMUSG00000024866.11|Acy3	177.6035449	0.260358603	0.27043189	0.962751111	0.33567244	0.453964253
ENSMUSG00000024913.17|Lrp5	1667.264522	-0.640189446	0.21135279	-3.029008735	0.002453576	0.005926994
ENSMUSG00000035372.3|1810055G02Rik	817.3139989	-0.492269302	0.176128937	-2.794937116	0.005190981	0.011880823
ENSMUSG00000045098.20|Kmt5b	4209.92918	-0.103893008	0.080455089	-1.29131679	0.196593851	0.297017937
ENSMUSG00000082848.2|Gm16066	6.832174145	-2.115846924	2.678279831	-0.790002187	0.429526491	0.550717542
ENSMUSG00000024843.16|Chka	5316.873751	0.540853059	0.0885803	6.105793921	1.02E-09	4.40E-09
ENSMUSG00000001750.17|Tcirg1	1085.619164	-2.31325305	0.182850475	-12.65106396	1.10E-36	1.17E-35
ENSMUSG00000059734.8|Ndufs8	3956.380929	-0.224752128	0.069573357	-3.230433868	0.001236025	0.003107869
ENSMUSG00000118249.2|Gm36608	6.211138855	0.472230085	2.717484755	0.173774695	0.862042532	0.914104283
ENSMUSG00000117739.2|Gm36787	8.78803969	-0.462221112	2.649709106	-0.17444221	0.861517944	0.913733213
ENSMUSG00000117773.2|Gm50375	3.927956305	-1.20360897	4.087527685	-0.294458916	0.768407253	0.843399835
ENSMUSG00000117779.2|Gm19209	33.45505719	-1.268125836	0.949636278	-1.335380571	0.18175182	0.278492029
ENSMUSG00000024857.17|Cabp2	417.4039073	-2.225859928	0.199610848	-11.15099681	7.08E-29	6.16E-28
ENSMUSG00000024856.11|Cdk2ap2	1923.258694	-0.190908184	0.11742172	-1.625833655	0.103985047	0.174797628
ENSMUSG00000024871.12|Doc2g	146.1197163	-2.545386169	0.485700422	-5.240650521	1.60E-07	5.94E-07
ENSMUSG00000037916.15|Ndufv1	6355.581482	0.083458298	0.078051883	1.069266946	0.2849494	0.39887277
ENSMUSG00000060803.7|Gstp1	18103.85443	1.088227891	0.074271533	14.65201873	1.31E-48	1.77E-47
ENSMUSG00000038155.12|Gstp2	2773.629729	0.512829594	0.143192608	3.581397118	0.000341762	0.000924445
ENSMUSG00000058216.14|Gstp3	2.614027095	-5.991309466	4.714775858	-1.270751706	0.203816994	0.305594745
ENSMUSG00000118132.2|4833408A19Rik	40.08114972	-0.991154562	1.152063553	-0.860329762	0.389607291	0.510841677
ENSMUSG00000110949.2|Nudt8	195.4981569	1.229283518	0.405246092	3.033424733	0.00241795	0.005846715
ENSMUSG00000024869.11|Gm49405	269.028847	-1.723269425	0.588339421	-2.929039538	0.003400112	0.008049996
ENSMUSG00000024851.15|Pitpnm1	8370.681047	-2.626467839	0.131603101	-19.95749201	1.29E-88	3.00E-87
ENSMUSG00000024847.16|Aip	4453.367951	0.401033134	0.093557907	4.286469689	1.82E-05	5.65E-05
ENSMUSG00000024845.20|Tmem134	4381.051911	1.990967333	0.079135179	25.15906776	1.12E-139	4.21E-138
ENSMUSG00000024842.9|Cabp4	64.28233244	-1.569589907	0.894736867	-1.754247495	0.079388108	0.138186307
ENSMUSG00000044724.10|Gpr152	17.9899149	0.111297744	1.520326375	0.073206481	0.941641809	0.969063158
ENSMUSG00000024835.16|Coro1b	4912.128146	-0.608573417	0.060704877	-10.0251157	1.18E-23	8.83E-23
ENSMUSG00000045826.10|Ptprcap	6.054900943	-3.845910482	1.732564623	-2.219778951	0.026433776	0.052374574
ENSMUSG00000024830.18|Rps6kb2	1813.802621	-1.549379344	0.154291354	-10.04190648	9.97E-24	7.47E-23
ENSMUSG00000075289.6|Carns1	211.6337152	0.099655039	0.392043158	0.254194052	0.799345646	0.866495064
ENSMUSG00000117905.2|Gm50230	33.60119404	-2.004887357	2.111734911	-0.949402951	0.34241571	0.461319827
ENSMUSG00000040247.7|Tbc1d10c	41.34269432	-7.752118429	1.963571885	-3.947967726	7.88E-05	0.000230401
ENSMUSG00000117839.2|Gm50251	2.649925115	-1.11947619	2.468086353	-0.453580641	0.65013069	0.749254505
ENSMUSG00000024824.8|Rad9a	1164.163762	-0.202593412	0.117171399	-1.729034672	0.08380289	0.144895013
ENSMUSG00000118245.2|Gm30082	29.24875342	0.177874336	0.721466756	0.246545436	0.805260037	0.871219793
ENSMUSG00000040663.10|Clcf1	284.3438073	-1.078606362	0.30773012	-3.505039942	0.000456539	0.001217271
ENSMUSG00002075602.1|ENSMUSG00002075602	2.719568436	1.175194426	1.658927764	0.708406027	0.478693151	0.597732658
ENSMUSG00000097233.2|Gm17552	40.44034583	0.983190553	1.266056923	0.776576894	0.437408438	0.558293433
ENSMUSG00000040385.8|Ppp1ca	19348.24628	0.694123367	0.058800155	11.80478803	3.69E-32	3.49E-31
ENSMUSG00000024854.5|Pold4	1017.051438	0.319918486	0.221152277	1.4465982	0.148009491	0.235238121
ENSMUSG00000034616.18|Ssh3	1756.908463	-0.784416561	0.168164059	-4.664591029	3.09E-06	1.03E-05
ENSMUSG00000005986.17|Ankrd13d	856.9180823	-1.340874205	0.224234207	-5.979793293	2.23E-09	9.44E-09
ENSMUSG00000118344.2|Gm50152	12.08890825	-1.063445453	1.748267015	-0.608285487	0.542998145	0.657088382
ENSMUSG00000024858.15|Grk2	5322.164774	-0.920995173	0.083310994	-11.05490563	2.08E-28	1.78E-27
ENSMUSG00000054611.18|Kdm2a	8101.964168	0.235726532	0.075887142	3.106277648	0.001894587	0.004650225
ENSMUSG00000041845.12|Rhod	1005.284446	0.273024034	0.176967054	1.542795837	0.12288032	0.201121971
ENSMUSG00000087132.9|A930001C03Rik	33.03792346	0.253439021	0.910004183	0.278503139	0.780626156	0.852702501
ENSMUSG00000049303.11|Syt12	341.5436082	-2.725489366	0.281909763	-9.667949532	4.13E-22	2.94E-21
ENSMUSG00000024892.18|Pcx	2088.630461	-0.691317182	0.16028785	-4.312973069	1.61E-05	5.04E-05
ENSMUSG00000045045.8|Lrfn4	2402.933025	-0.183695904	0.116817565	-1.572502425	0.115834077	0.191317694
ENSMUSG00000006457.5|Actn3	130.6707762	2.111337656	0.491580897	4.294995331	1.75E-05	5.45E-05
ENSMUSG00000006463.14|Zdhhc24	1970.996005	0.505421567	0.109270993	4.625395561	3.74E-06	1.24E-05
ENSMUSG00000006464.10|Bbs1	1297.194867	-0.399875042	0.123894223	-3.227551955	0.001248544	0.003138171
ENSMUSG00000071691.12|Gm960	95.45219973	-0.119250058	0.718210183	-0.166037827	0.868127182	0.918604461
ENSMUSG00000067889.8|Sptbn2	33944.6685	2.137012964	0.046366623	46.08946763	0	0
ENSMUSG00000033760.18|Rbm4b	2402.734077	-0.682044419	0.121457843	-5.615482742	1.96E-08	7.76E-08
ENSMUSG00000103651.2|Gm37206	3.222296722	-0.675340159	3.945521937	-0.171166241	0.864093051	0.915633412
ENSMUSG00000096370.9|Gm21992	188.6457343	0.058255504	0.441478823	0.131955375	0.895019588	0.937173023
ENSMUSG00000095913.2|Gm21844	10.28430633	-2.598463389	1.403311314	-1.851665673	0.064073846	0.114777801
ENSMUSG00000006456.11|Rbm14	3485.192749	-0.793148714	0.112071343	-7.07717684	1.47E-12	7.33E-12
ENSMUSG00000034108.7|Ccs	2442.22168	0.946953979	0.098209327	9.64220002	5.30E-22	3.77E-21
ENSMUSG00000067872.3|Ccdc87	14.99316302	-1.985209753	1.723230655	-1.152027877	0.249309618	0.35902455
ENSMUSG00000083282.4|Ctsf	6917.349056	-0.428067707	0.04888826	-8.756042972	2.02E-18	1.28E-17
ENSMUSG00000024889.6|Rce1	1234.433685	-0.206952597	0.09524521	-2.172839944	0.029792366	0.058319787
ENSMUSG00000094936.9|Rbm4	2364.63011	-0.318707803	0.097293327	-3.275741649	0.001053849	0.00267609
ENSMUSG00000063904.5|Dpp3	3264.682749	0.072073391	0.085664158	0.841348266	0.400152858	0.521741872
ENSMUSG00000024901.16|Peli3	697.2767733	-1.704289755	0.197070585	-8.648118402	5.24E-18	3.26E-17
ENSMUSG00000024902.6|Mrpl11	2749.937433	0.185011907	0.1083289	1.707872113	0.087660075	0.150753804
ENSMUSG00000045903.10|Npas4	55.71855435	-2.671241485	0.735502143	-3.631860913	0.000281385	0.000769179
ENSMUSG00000118364.2|RP23-414G6.4	7.267932947	-4.946072892	2.108893155	-2.345340674	0.019009701	0.038909668
ENSMUSG00000024891.7|Slc29a2	416.619628	-1.537041311	0.256682553	-5.98810201	2.12E-09	8.98E-09
ENSMUSG00000080268.5|Brms1	279.0294542	-0.288839649	0.779638728	-0.370478836	0.711025743	0.797582044
ENSMUSG00000024883.9|Rin1	87.72489146	-1.277641074	0.564465595	-2.263452521	0.023607808	0.047315955
ENSMUSG00000061451.14|Tmem151a	786.7322159	-2.863768606	0.244540641	-11.71080846	1.12E-31	1.05E-30
ENSMUSG00000117893.2|Gm46658	2.314105351	-0.602085125	3.798733158	-0.158496293	0.874065741	0.922758059
ENSMUSG00000024875.6|Yif1a	1993.059394	0.336346536	0.09733411	3.455587519	0.000549095	0.001450813
ENSMUSG00000047379.8|B4gat1	1607.231203	0.399714322	0.326629289	1.223755295	0.221044553	0.32609531
ENSMUSG00000117789.2|Gm50388	1781.464441	-0.006912894	0.412446768	-0.016760693	0.986627528	0.999418177
ENSMUSG00000056481.8|Cd248	187.269375	0.533465785	0.430516394	1.239130014	0.215297354	0.319336128
ENSMUSG00000024873.8|Cnih2	1389.093314	-2.700549601	0.179793382	-15.02029481	5.41E-51	7.60E-50
ENSMUSG00000024870.7|Rab1b	7972.730127	-0.368406551	0.080354313	-4.584776324	4.54E-06	1.50E-05
ENSMUSG00000024862.17|Klc2	3841.483504	-1.670527185	0.079905723	-20.90622702	4.70E-97	1.19E-95
ENSMUSG00000117710.2|Gm10817	21.67703238	-0.88507724	1.189316698	-0.744189703	0.456761717	0.576615545
ENSMUSG00000117729.2|Gm5242	25.29460814	-2.784766916	1.180303963	-2.3593642	0.01830628	0.037592978
ENSMUSG00000056185.6|Snx32	2358.140194	-1.459710323	0.124413102	-11.73277007	8.66E-32	8.15E-31
ENSMUSG00000100937.2|Nscme3l	62.39982255	-1.134795912	0.709154853	-1.600208907	0.109552247	0.182648235
ENSMUSG00000056201.9|Cfl1	16439.38855	-1.62813536	0.033836117	-48.1182678	0	0
ENSMUSG00000109695.2|Gm31166	153.005151	2.286017555	0.725064586	3.152846795	0.001616866	0.004003662
ENSMUSG00000024922.3|Ovol1	9.700323267	0.166369626	2.0069469	0.082896875	0.933933539	0.964061584
ENSMUSG00000049562.7|Ap5b1	317.4246054	0.060609211	0.22148536	0.273648837	0.784354499	0.855315209
ENSMUSG00000024855.11|Pacs1	2765.018302	-1.263933071	0.085255732	-14.82519757	1.01E-49	1.38E-48
ENSMUSG00000118263.2|Gm42064	2.625572418	-3.308873586	4.707678144	-0.702867419	0.482138377	0.601224655
ENSMUSG00000117807.2|Gm7074	3.184339797	-2.209289036	3.567162687	-0.6193407	0.535691938	0.650453408
ENSMUSG00000024846.7|Cst6	118.424752	1.114693488	0.413062179	2.698609422	0.006962984	0.015543398
ENSMUSG00000024844.16|Banf1	3627.837978	0.92966499	0.07827022	11.87763358	1.55E-32	1.48E-31
ENSMUSG00000024841.9|Eif1ad	1458.709006	-0.556478623	0.164070367	-3.391707055	0.000694587	0.001812953
ENSMUSG00000039148.6|Sart1	6330.055989	1.10391917	0.092080743	11.98859977	4.08E-33	3.94E-32
ENSMUSG00000039330.6|Tsga10ip	15.0337044	-4.062282789	1.724478312	-2.35565896	0.018489884	0.037938137
ENSMUSG00000086938.10|4930481A15Rik	110.2660958	-0.769226188	0.551640325	-1.394434297	0.163186497	0.255105843
ENSMUSG00000024914.17|Drap1	8127.034812	1.151536722	0.093934206	12.25897114	1.50E-34	1.51E-33
ENSMUSG00000024912.7|Fosl1	17.76945817	-3.835603224	1.520475045	-2.522634775	0.011647931	0.024901354
ENSMUSG00000024911.8|Fibp	2716.571681	0.099093986	0.109071625	0.908522134	0.363602425	0.483657959
ENSMUSG00000024910.6|Ctsw	21.79461688	-3.081201453	1.415101273	-2.177371691	0.029452846	0.057709801
ENSMUSG00000024909.16|Efemp2	2568.313574	0.079460208	0.107670662	0.737993121	0.460518629	0.58005062
ENSMUSG00000024906.11|Mus81	1042.229589	-0.612531034	0.213957039	-2.862869282	0.004198237	0.009782784
ENSMUSG00000024853.11|Sf3b2	17277.12849	-0.593800957	0.04865553	-12.20418234	2.95E-34	2.94E-33
ENSMUSG00000118243.2|Gm50203	35.80081554	-1.454192457	1.334886284	-1.089375533	0.275988316	0.389003144
ENSMUSG00000047658.7|Gal3st3	721.0841701	-2.447309676	0.261093114	-9.373321418	7.03E-21	4.84E-20
ENSMUSG00000117959.2|D330050I16Rik	77.97035403	0.315702733	0.330148939	0.956243366	0.338949295	0.457475175
ENSMUSG00000051133.4|Gm6293	111.3674283	-0.963879403	0.45279546	-2.128730272	0.033276583	0.06445959
ENSMUSG00000047423.11|AI837181	2705.500646	-0.211107181	0.106584947	-1.980647241	0.047630847	0.088477508
ENSMUSG00000117771.2|Gm25432	92.73252088	-0.830916734	0.59187964	-1.403860984	0.16036025	0.251404092
ENSMUSG00000095098.3|Ccdc85b	4868.476085	0.482659007	0.121201488	3.982286135	6.83E-05	0.000200836
ENSMUSG00000024818.16|Slc25a45	125.3764467	-2.451610394	0.736068935	-3.330680427	0.00086634	0.002230066
ENSMUSG00000044390.6|Tigd3	79.40714657	-2.671490924	0.925392794	-2.886872408	0.00389092	0.009120435
ENSMUSG00000024826.16|Dpf2	8310.602174	0.10025777	0.056385758	1.778069025	0.075392519	0.132086789
ENSMUSG00000024833.16|Pola2	493.2608423	-1.020255917	0.183567863	-5.557922284	2.73E-08	1.07E-07
ENSMUSG00000110156.3|Gm42067	292.5016394	0.148889784	0.340643986	0.437083259	0.662050967	0.758486354
ENSMUSG00000045664.6|Cdc42ep2	98.5389341	-1.478141265	0.573407466	-2.577820051	0.009942576	0.02154345
ENSMUSG00000024925.12|Rnaseh2c	1458.598556	0.550825032	0.121937029	4.517290907	6.26E-06	2.04E-05
ENSMUSG00000024926.11|Kat5	3522.505247	0.573218823	0.063113536	9.082343695	1.06E-19	7.02E-19
ENSMUSG00000024927.9|Rela	3847.773678	0.118683294	0.067535269	1.757352793	0.078857694	0.137396511
ENSMUSG00000056917.14|Sipa1	1858.525079	-1.364760498	0.122941748	-11.10087107	1.24E-28	1.07E-27
ENSMUSG00000054874.13|Pcnx3	5737.289125	-0.293327456	0.096601141	-3.036480244	0.002393578	0.005792472
ENSMUSG00000004054.10|Map3k11	2290.378113	0.247174001	0.094140325	2.625591124	0.008649865	0.018940915
ENSMUSG00000024936.9|Kcnk7	20.30180085	3.622850444	1.998843831	1.812472985	0.069913145	0.123843114
ENSMUSG00000024937.16|Ehbp1l1	438.0708681	-2.507263995	0.25121589	-9.980515156	1.86E-23	1.38E-22
ENSMUSG00000079478.10|Znrd2	109.6361758	1.638146321	0.345692078	4.738744175	2.15E-06	7.28E-06
ENSMUSG00000024940.12|Ltbp3	12971.55227	0.429664627	0.095460111	4.500986021	6.76E-06	2.20E-05
ENSMUSG00000024941.10|Scyl1	4206.581763	-0.502109267	0.075789404	-6.625058933	3.47E-11	1.62E-10
ENSMUSG00000092341.4|Malat1	122396.1897	-1.091371016	0.112076151	-9.737763201	2.08E-22	1.50E-21
ENSMUSG00000092274.4|Neat1	8188.27623	-0.736588152	0.119505395	-6.163639345	7.11E-10	3.09E-09
ENSMUSG00000043488.6|Frmd8os	25.16968519	0.485727335	0.655264139	0.741269522	0.458530037	0.578168827
ENSMUSG00000118077.2|Gm50315	13.70445397	-0.204866943	1.562122227	-0.131146552	0.895659376	0.937514248
ENSMUSG00000024939.7|Fam89b	667.0614167	0.126366166	0.313879202	0.402594901	0.687246262	0.778309293
ENSMUSG00000118125.2|Gm50387	4489.453822	-0.492617242	0.083963252	-5.867057653	4.44E-09	1.84E-08
ENSMUSG00002076626.1|ENSMUSG00002076626	4.867158441	-1.670577305	1.212720654	-1.377545026	0.168343804	0.261812944
ENSMUSG00000024816.13|Frmd8	1547.914992	-0.386810507	0.103759764	-3.727943203	0.000193049	0.000538889
ENSMUSG00000117666.2|Gm550	4.695323509	-2.790825674	4.16931635	-0.669372492	0.503257895	0.621191631
ENSMUSG00000054999.3|Naaladl1	19.1233508	0.429665196	1.095719967	0.39213048	0.694961808	0.784769921
ENSMUSG00000024790.9|Sac3d1	1146.747241	0.552609625	0.144063795	3.835867462	0.000125122	0.000356909
ENSMUSG00000024787.15|Snx15	1538.919176	-2.039551282	0.115133885	-17.71460493	3.23E-70	6.06E-69
ENSMUSG00000024944.7|Arl2	5532.180653	0.486723045	0.07395383	6.581444719	4.66E-11	2.16E-10
ENSMUSG00000039699.15|Batf2	18.58820832	-1.082130295	1.203486804	-0.899162576	0.368566071	0.488876147
ENSMUSG00000083458.2|Gm5510	174.6467907	0.727266954	0.360013206	2.020111881	0.043371784	0.081386591
ENSMUSG00000024942.20|Capn1	1357.653826	-0.204684858	0.178520956	-1.146559275	0.251563816	0.361554048
ENSMUSG00000097404.3|Gm10814	18.74021315	-1.04078796	2.091592304	-0.49760556	0.618762084	0.723211986
ENSMUSG00000024807.19|Syvn1	3856.097696	-0.429725087	0.071366223	-6.02140719	1.73E-09	7.34E-09
ENSMUSG00000007338.11|Mrpl49	3228.409325	0.023400576	0.109206772	0.214277704	0.830330504	0.8904941
ENSMUSG00000038274.14|Fau	33188.77366	1.307195983	0.073966059	17.67291654	6.78E-70	1.26E-68
ENSMUSG00000024799.17|Tm7sf2	1125.372793	-0.353354112	0.16941002	-2.08579228	0.036997443	0.070764554
ENSMUSG00000024797.15|Vps51	3487.123409	-0.489898212	0.095794962	-5.114028961	3.15E-07	1.14E-06
ENSMUSG00000047733.11|Tmem262	4.957308397	-5.574045687	3.000210329	-1.857884973	0.063185351	0.113397813
ENSMUSG00000024792.10|Zfpl1	1807.477392	-0.132098154	0.144762022	-0.9125194	0.361495362	0.481426638
ENSMUSG00000024791.11|Cdca5	229.4240174	0.811796515	0.423514238	1.916810448	0.055262017	0.100813612
ENSMUSG00000094281.2|Gm8034	18.81156545	0.49952318	0.554247492	0.901263764	0.367448095	0.487687012
ENSMUSG00000075227.7|Znhit2	1808.80549	0.034558329	0.128235205	0.269491745	0.787551294	0.857652995
ENSMUSG00000100621.3|Gm28374	14.09439011	0.880175519	1.160972944	0.758136117	0.4483695	0.568504354
ENSMUSG00000024784.14|Gpha2	8.98767303	-3.098689062	1.612524207	-1.921638787	0.054651224	0.099821301
ENSMUSG00000024777.11|Ppp2r5b	6598.865569	-0.420148508	0.047037542	-8.932195212	4.18E-19	2.71E-18
ENSMUSG00000024773.16|Atg2a	2585.575367	-0.24119379	0.094868517	-2.542400769	0.011009386	0.023647217
ENSMUSG00000024772.10|Ehd1	9471.9575	0.664381457	0.051679562	12.8557872	7.98E-38	8.69E-37
ENSMUSG00000085196.2|Gm14963	28.16735865	-0.649931611	1.173770711	-0.553712582	0.579775563	0.689456593
ENSMUSG00000024769.8|Cdc42bpg	1127.06269	0.05746195	0.132521949	0.433603271	0.664576559	0.760166532
ENSMUSG00000033768.18|Nrxn2	9016.938305	-3.268359173	0.235487011	-13.87914838	8.47E-44	1.04E-42
ENSMUSG00000117897.2|Gm50151	8.995509101	-6.313506166	1.933018591	-3.266138358	0.00109025	0.002762781
ENSMUSG00000052188.7|Gm14964	66.13149275	-1.934628423	0.852948492	-2.268165593	0.023319116	0.046782692
ENSMUSG00000061742.13|Slc22a12	3.284284134	-3.376892038	3.611633079	-0.935004183	0.349786143	0.469273858
ENSMUSG00000084221.2|Hmgb1-ps4	16.91754753	-2.384507028	0.976149768	-2.442767601	0.01457512	0.030551715
ENSMUSG00000024947.18|Men1	2682.617461	-0.800241902	0.105690049	-7.571591706	3.69E-14	1.97E-13
ENSMUSG00000024948.16|Map4k2	2228.228719	-2.068793947	0.171205559	-12.08368441	1.29E-33	1.26E-32
ENSMUSG00000099230.3|Mir6989	2.450276614	-2.170737553	2.611811175	-0.831123465	0.405903885	0.5277045
ENSMUSG00000024949.18|Sf1	11503.36495	-1.034650107	0.057880649	-17.87557901	1.83E-71	3.49E-70
ENSMUSG00000032946.17|Rasgrp2	299.3994181	-1.104578403	0.396809921	-2.783646139	0.005375164	0.012273109
ENSMUSG00000079467.9|Gm14966	117.0592005	-0.183791816	0.3655074	-0.502840206	0.615076624	0.720171076
ENSMUSG00000032648.15|Pygm	14022.7575	-0.427803864	0.072163987	-5.928218242	3.06E-09	1.28E-08
ENSMUSG00000118668.1|Rps6ka4	3228.623522	-1.020971611	0.091783171	-11.12373435	9.62E-29	8.34E-28
ENSMUSG00000047810.10|Ccdc88b	1268.029627	-3.617499276	0.869435754	-4.16074363	3.17E-05	9.65E-05
ENSMUSG00000118181.2|Gm53015	150.2476133	-2.360320953	0.481559455	-4.901411302	9.52E-07	3.31E-06
ENSMUSG00000050623.6|Catsperz	37.64755096	-1.385668349	0.452721275	-3.06075377	0.002207806	0.005368897
ENSMUSG00000024957.10|Kcnk4	162.4882711	-2.01926211	0.885726382	-2.279780926	0.022620685	0.045558324
ENSMUSG00000024953.18|Prdx5	12913.0852	0.580294364	0.05597075	10.36781465	3.47E-25	2.71E-24
ENSMUSG00000024955.16|Esrra	1934.41435	-0.542726732	0.12331527	-4.401131619	1.08E-05	3.43E-05
ENSMUSG00000038812.17|Trmt112	3269.986473	-0.376396663	0.100087447	-3.760678051	0.000169453	0.000476587
ENSMUSG00000024764.11|Naa40	2027.180252	-0.696908305	0.112817653	-6.177298384	6.52E-10	2.84E-09
ENSMUSG00000024958.14|Gpr137	2692.545913	-0.820088334	0.174143752	-4.709260733	2.49E-06	8.37E-06
ENSMUSG00000024959.15|Bad	1822.90185	0.411678313	0.109960141	3.743886723	0.000181195	0.000507751
ENSMUSG00000024960.10|Plcb3	2559.044068	-0.240177227	0.119901142	-2.003127107	0.045163647	0.084361915
ENSMUSG00000024962.14|Vegfb	5684.664639	1.342696456	0.059688718	22.4949788	4.65E-112	1.34E-110
ENSMUSG00000024963.13|Dnajc4	1728.668834	0.28142708	0.100949395	2.787803533	0.005306672	0.01212599
ENSMUSG00000024965.10|Fermt3	472.0174356	-3.187316444	0.34226184	-9.312508936	1.25E-20	8.53E-20
ENSMUSG00000024767.12|Otub1	9781.854719	-0.269065461	0.050499026	-5.328131751	9.92E-08	3.73E-07
ENSMUSG00000056612.8|Ppp1r14b	6318.226503	1.072764912	0.080383231	13.34563069	1.26E-40	1.45E-39
ENSMUSG00000056629.17|Fkbp2	2661.425519	0.370349761	0.087950021	4.210911574	2.54E-05	7.81E-05
ENSMUSG00000037349.10|Nudt22	927.3343533	0.111537876	0.132214919	0.84361036	0.398887173	0.520470307
ENSMUSG00000047656.10|Trpt1	681.2258468	0.528057209	0.227404202	2.322108404	0.020227099	0.041181957
ENSMUSG00000024966.10|Stip1	23619.56115	1.493378136	0.056242772	26.55235658	2.41E-155	1.01E-153
ENSMUSG00000036278.8|Macrod1	1755.693595	0.583477555	0.137628566	4.239509067	2.24E-05	6.91E-05
ENSMUSG00000117901.2|RP23-427F6.2	163.2607663	-0.119879778	0.609153526	-0.196797315	0.843986153	0.900897653
ENSMUSG00000047787.9|Flrt1	1115.792787	0.140902705	0.326500549	0.431554267	0.666065404	0.761642644
ENSMUSG00000035885.6|Cox8a	19588.38467	0.698837222	0.096956872	7.207712156	5.69E-13	2.89E-12
ENSMUSG00000024968.15|Rcor2	1202.977224	-1.128456531	0.144960968	-7.784554338	7.00E-15	3.86E-14
ENSMUSG00000024969.16|Mark2	5260.39189	-0.266707242	0.072999506	-3.653548581	0.000258641	0.000709968
ENSMUSG00000091558.2|Gm17227	5.53532802	-5.830868517	2.334293492	-2.497915766	0.012492587	0.026555022
ENSMUSG00000024970.6|Spindoc	1369.640902	-0.845087493	0.143632055	-5.883696997	4.01E-09	1.67E-08
ENSMUSG00000117743.2|Gm50232	42.38541165	-1.49089925	0.777286891	-1.918081044	0.055100736	0.10053986
ENSMUSG00000099923.3|1700105P06Rik	29.7587525	-1.233928434	0.915314923	-1.348091683	0.177628896	0.273625256
ENSMUSG00000095690.3|Rab11b-ps2	814.168835	-0.366795746	0.150565197	-2.436125699	0.014845525	0.031060392
ENSMUSG00000053080.11|2700081O15Rik	4797.968697	0.798547788	0.061234784	13.04075455	7.17E-39	8.00E-38
ENSMUSG00000024758.16|Rtn3	30626.53736	-0.273347327	0.06197618	-4.410522322	1.03E-05	3.29E-05
ENSMUSG00000098293.3|Mir6991	15.18871898	-0.134233214	0.654095396	-0.205219629	0.837400534	0.89572537
ENSMUSG00000083160.2|Gm15967	2.139635665	-3.960705761	4.724039314	-0.838415072	0.401797628	0.523251862
ENSMUSG00000024761.4|Gm16437	357.8717301	0.562547058	0.287376876	1.957523743	0.050285923	0.092749285
ENSMUSG00000024759.15|Atl3	3813.061448	0.543108012	0.096960259	5.601346544	2.13E-08	8.40E-08
ENSMUSG00000024972.17|Lgals12	114.8447657	0.625081863	0.552677876	1.131005763	0.258052666	0.368711333
ENSMUSG00000060675.14|Plaat3	52505.44651	2.605161413	0.04177668	62.35922628	0	0
ENSMUSG00000063796.10|Slc22a8	2061.318635	1.708733227	0.122447834	13.95478522	2.94E-44	3.66E-43
ENSMUSG00000075044.15|Slc22a29	8.874774997	6.487612906	2.355950477	2.753713615	0.00589233	0.013364269
ENSMUSG00000118280.2|Gm41804	20.62597554	4.954345578	1.230443012	4.026473009	5.66E-05	0.000167904
ENSMUSG00000118345.2|Gm7105	71.56235603	2.091337526	0.490913801	4.260091126	2.04E-05	6.33E-05
ENSMUSG00000117877.2|Gm8184	4.971444228	1.55883633	1.166640875	1.336174965	0.181492092	0.278201467
ENSMUSG00000024650.6|Slc22a6	41.15063189	3.564505281	1.160661869	3.071097083	0.002132738	0.005195855
ENSMUSG00000071661.8|Zbtb3	194.4125445	-0.584299481	0.365882011	-1.596961488	0.110274292	0.183669767
ENSMUSG00000032773.10|Chrm1	901.8505341	0.791699237	0.190815924	4.149020799	3.34E-05	0.0001014
ENSMUSG00000010095.14|Slc3a2	30200.34486	0.483701975	0.031816177	15.20301983	3.38E-52	4.85E-51
ENSMUSG00000108414.2|Snhg1	2290.68589	1.061816288	0.123172918	8.620533709	6.66E-18	4.14E-17
ENSMUSG00000042729.12|Wdr74	1858.68598	0.626921312	0.134158397	4.672993471	2.97E-06	9.93E-06
ENSMUSG00000090840.3|1700092M07Rik	9.579397992	0.022734644	1.681575655	0.013519846	0.989213052	1
ENSMUSG00000010110.18|Stx5a	3563.758622	-0.548075176	0.120652464	-4.542594139	5.56E-06	1.82E-05
ENSMUSG00000010097.16|Nxf1	5241.413992	-0.575194777	0.100255334	-5.73729848	9.62E-09	3.89E-08
ENSMUSG00000118346.2|Tmem179b	931.7722035	0.94458772	0.173212182	5.453356169	4.94E-08	1.90E-07
ENSMUSG00000003680.17|Taf6l	1069.69485	0.258173421	0.173859909	1.484950858	0.137556842	0.221135787
ENSMUSG00000071662.5|Polr2g	2997.050405	-0.109849825	0.082914609	-1.324854883	0.185219287	0.282998478
ENSMUSG00000117763.2|9830166K06Rik	17.86048237	1.189924312	1.373678011	0.866232336	0.386362764	0.50765238
ENSMUSG00000117924.2|Tmem223	4954.425826	1.759660596	0.063674225	27.63536726	4.18E-168	1.91E-166
ENSMUSG00000024654.9|Asrgl1	3237.303572	0.182203177	0.088814503	2.051502525	0.040218034	0.076144294
ENSMUSG00000117804.2|Gm6252	768.5811521	2.497821877	0.266771563	9.363148925	7.74E-21	5.32E-20
ENSMUSG00000067608.6|Pcna-ps2	73.6007082	-0.624929588	0.526376922	-1.187228318	0.235137574	0.342635956
ENSMUSG00000071640.4|Stxbp3-ps	144.2364745	1.33680717	0.33245482	4.021019063	5.79E-05	0.000171631
ENSMUSG00000100141.2|Gm6445	3.365700526	4.424051006	4.750761497	0.931229869	0.35173467	0.47137056
ENSMUSG00000071660.11|Ttc9c	2386.543312	-0.353876991	0.082335463	-4.297989926	1.72E-05	5.38E-05
ENSMUSG00000071657.13|Bscl2	5650.669567	-1.453523386	0.070405819	-20.64493258	1.08E-94	2.68E-93
ENSMUSG00000071656.8|Lrrn4cl	246.7377914	-1.880889865	0.338934043	-5.549427394	2.87E-08	1.12E-07
ENSMUSG00000096740.9|Lbhd1	1225.941959	-0.584415205	0.145422332	-4.018744546	5.85E-05	0.00017322
ENSMUSG00000116347.2|Gm49416	59.23074519	-2.657784765	2.07443777	-1.281207276	0.200120871	0.301258306
ENSMUSG00000071647.6|Eml3	2318.456853	-0.981112997	0.121214437	-8.094027557	5.77E-16	3.33E-15
ENSMUSG00000071646.10|Mta2	4267.609296	-0.549964168	0.062307639	-8.826592975	1.08E-18	6.88E-18
ENSMUSG00000069833.14|Ahnak	12829.17483	3.033906831	0.09387749	32.31772412	3.94E-229	2.45E-227
ENSMUSG00000071659.5|Hnrnpul2	12047.09729	-0.189929761	0.058947742	-3.222002306	0.001272981	0.003195411
ENSMUSG00000071658.6|Gng3	3309.653732	-4.128508784	0.213647372	-19.32393902	3.38E-83	7.45E-82
ENSMUSG00000071655.13|Ubxn1	18754.55093	2.138446061	0.057149741	37.41829805	1.97E-306	1.68E-304
ENSMUSG00000071654.7|Uqcc3	1136.917051	0.524292525	0.157002916	3.339380806	0.000839654	0.002165105
ENSMUSG00000070167.3|Snora57	21.17641257	-0.006418656	0.765859052	-0.008380988	0.993313017	1
ENSMUSG00000093314.3|Mir5136	5.79563078	-0.188365373	1.278013894	-0.147389143	0.882824874	0.928563874
ENSMUSG00000071653.10|1810009A15Rik	1150.17733	1.973628065	0.221457874	8.911979648	5.01E-19	3.24E-18
ENSMUSG00000071652.9|Ints5	1764.900923	0.338629363	0.118612654	2.854917686	0.004304798	0.010006804
ENSMUSG00000071650.7|Ganab	10671.2984	0.039084213	0.052379519	0.74617358	0.455562566	0.575344933
ENSMUSG00000071649.7|B3gat3	6325.475931	-0.443469711	0.0879679	-5.041267461	4.62E-07	1.65E-06
ENSMUSG00000071648.5|Rom1	2621.610049	-2.122681309	0.230832114	-9.19577989	3.72E-20	2.50E-19
ENSMUSG00000114220.2|Gm10353	37.1299298	0.039438615	0.455709145	0.086543392	0.931034463	0.962103546
ENSMUSG00000071645.7|Tut1	1942.528764	-0.256959342	0.167776301	-1.531559226	0.125631241	0.204793627
ENSMUSG00000071644.11|Eef1g	57883.52385	1.914335431	0.041727372	45.87721016	0	0
ENSMUSG00000118383.2|Gm50321	48.2853639	-0.987112135	0.813535876	-1.2133603	0.224992098	0.330901871
ENSMUSG00000118138.2|Gm50322	30.24118263	-0.923172043	0.887689845	-1.039971391	0.298353192	0.413436895
ENSMUSG00000024660.10|Incenp	772.8750369	-1.359615672	0.258770288	-5.254141355	1.49E-07	5.53E-07
ENSMUSG00000118100.2|Gm50340	68.33768866	0.780781029	0.587614848	1.328729237	0.183937315	0.281327592
ENSMUSG00000024661.8|Fth1	77156.44148	1.247339949	0.030490841	40.90867592	0	0
ENSMUSG00000037418.7|Best1	93.09912349	-0.596109749	1.140977577	-0.522455271	0.601353382	0.708502296
ENSMUSG00000024663.21|Rab3il1	2490.661506	1.175095144	0.118312349	9.93214282	3.02E-23	2.23E-22
ENSMUSG00000024664.6|Fads3	6921.271826	1.062899911	0.059931128	17.7353564	2.24E-70	4.20E-69
ENSMUSG00000024665.9|Fads2	6396.354003	-0.296158052	0.085177549	-3.476949701	0.000507153	0.001345151
ENSMUSG00000035735.11|Dagla	1110.548309	-1.767243037	0.126763851	-13.94122239	3.56E-44	4.42E-43
ENSMUSG00000118330.2|Gm30042	5.738247198	-6.321691724	2.389565658	-2.64554008	0.008156062	0.017957634
ENSMUSG00000010663.6|Fads1	15491.71584	1.470717222	0.039283385	37.43865814	9.19E-307	7.89E-305
ENSMUSG00000098363.3|Mir6993	6.458175809	0.805114518	1.500341383	0.536620883	0.591529516	0.700119853
ENSMUSG00000064032.3|Gm10143	35.40656289	0.950395451	1.595483298	0.595678721	0.551389876	0.664823741
ENSMUSG00000036098.16|Myrf	1874.887091	-0.453019455	0.142530934	-3.178393938	0.001480934	0.003683978
ENSMUSG00000024742.16|Fen1	809.3657254	-1.526277454	0.156778015	-9.735277312	2.13E-22	1.54E-21
ENSMUSG00000036372.15|Tmem258	1878.508076	1.10570748	0.150991008	7.323002191	2.42E-13	1.25E-12
ENSMUSG00000024743.17|Syt7	4208.503482	-3.252118208	0.244268331	-13.313712	1.93E-40	2.22E-39
ENSMUSG00000118310.2|Gm50268	7.540774087	-6.931915058	2.188819535	-3.166965092	0.001540388	0.003824505
ENSMUSG00000035179.5|Ppp1r32	9.26768656	-1.457523666	2.353395116	-0.619328075	0.535700253	0.650453408
ENSMUSG00000024668.9|Sdhaf2	3220.901901	0.067191804	0.081330277	0.826159777	0.408713462	0.530407935
ENSMUSG00000024667.13|Tmem216	533.3776474	-0.942403172	0.176422941	-5.341726922	9.21E-08	3.47E-07
ENSMUSG00000090291.4|Lrrc10b	107.6263376	-0.77295356	0.441730603	-1.749830224	0.080147614	0.139300854
ENSMUSG00000034820.5|Cpsf7	7013.582834	-0.08802218	0.073736913	-1.19373291	0.232582463	0.339649246
ENSMUSG00000048832.10|Vps37c	1841.246914	0.095207709	0.11405638	0.834742509	0.403862702	0.525381162
ENSMUSG00000024670.18|Cd6	10.8773707	-3.542069946	2.248364034	-1.575398775	0.115164427	0.190398858
ENSMUSG00000034445.9|Cyb561a3	899.5938354	0.343875883	0.174753572	1.96777599	0.049093818	0.090874496
ENSMUSG00000034371.10|Tkfc	1676.881691	0.355574087	0.123794533	2.87229233	0.004075058	0.00951803
ENSMUSG00000024740.11|Ddb1	28891.55654	0.142629767	0.042312743	3.370846582	0.000749376	0.001944817
ENSMUSG00000043789.9|Vwce	3.587235508	-0.082848391	2.867949378	-0.028887676	0.976954175	0.993212726
ENSMUSG00000024666.7|Tmem138	836.9118695	-0.28304097	0.206789393	-1.368740272	0.171080477	0.265346518
ENSMUSG00000117955.2|Gm50205	48.40845574	-0.515518438	0.738938182	-0.697647584	0.485397616	0.604643735
ENSMUSG00000024737.3|Slc15a3	296.455468	-4.02755297	0.576701404	-6.983775218	2.87E-12	1.41E-11
ENSMUSG00000034659.15|Tmem109	3497.913294	0.474491958	0.079985857	5.932198233	2.99E-09	1.25E-08
ENSMUSG00000024736.16|Tmem132a	12283.68109	-1.027285439	0.041639138	-24.67115069	2.18E-134	7.74E-133
ENSMUSG00000024735.14|Prpf19	10924.46963	0.22818129	0.066132441	3.450368467	0.000559822	0.001476833
ENSMUSG00000034117.4|Ptgdr2	15.93470297	1.779930014	1.69477744	1.050244104	0.293605897	0.4082381
ENSMUSG00000024732.8|Ccdc86	1542.543003	0.658250383	0.110747673	5.943694956	2.79E-09	1.17E-08
ENSMUSG00000101439.2|Gm336	19.2326563	0.647602678	0.965381489	0.670825664	0.502331596	0.620377204
ENSMUSG00000099998.2|Gm6501	47.74825325	0.645849389	0.618378404	1.044424231	0.296289158	0.411149007
ENSMUSG00000097091.2|4930526L06Rik	3.843559425	-2.75793824	4.250274712	-0.648884702	0.516412904	0.633068614
ENSMUSG00000024673.10|Ms4a1	4.117194358	3.840760666	4.662348077	0.823782481	0.410063164	0.531928371
ENSMUSG00000054523.14|Ms4a5	14.35359383	0	2.087504817	0	1	1
ENSMUSG00000100615.2|Gm5511	45.25938869	-1.883058844	0.685045959	-2.748806586	0.005981267	0.01354541
ENSMUSG00000056290.17|Ms4a4b	2.024080051	-1.790854643	4.764529537	-0.375872293	0.70701184	0.794483952
ENSMUSG00000058470.11|Gm8369	2.284376589	0.168845902	3.001586198	0.056252225	0.955140878	0.97884824
ENSMUSG00000024677.14|Ms4a6b	85.51237687	-2.759351473	0.749313631	-3.682505372	0.000230953	0.000637415
ENSMUSG00000024679.11|Ms4a6d	173.3874794	-6.099744464	0.720271184	-8.468677633	2.48E-17	1.51E-16
ENSMUSG00000051548.5|Gm6365	147.5453512	0.164092548	0.438107282	0.37454878	0.707996072	0.79511266
ENSMUSG00000041488.17|Stx3	5197.790275	-2.492143064	0.064249068	-38.78878162	0	0
ENSMUSG00000048292.4|Olfr1417	5.816056076	-1.961829335	2.430310104	-0.80723416	0.419531589	0.541021288
ENSMUSG00000024683.7|Mrpl16	1213.438986	0.268007772	0.129461274	2.070177157	0.038435758	0.073130511
ENSMUSG00000060878.5|Olfr1420	20.48673161	0.516244871	0.976348714	0.528750501	0.59697854	0.704985992
ENSMUSG00000046139.9|Patl1	2277.14737	-0.528378744	0.097577137	-5.414985112	6.13E-08	2.34E-07
ENSMUSG00000024687.12|Osbp	8629.430013	1.428969656	0.049923002	28.62347184	3.43E-180	1.67E-178
ENSMUSG00000118093.2|Gm17802	8.343175626	0.738389523	1.845462582	0.400110807	0.689074905	0.779694564
ENSMUSG00000046805.11|Mpeg1	2119.569922	-4.464800846	0.50769735	-8.794217359	1.44E-18	9.15E-18
ENSMUSG00000039982.9|Dtx4	2901.558606	-1.426604522	0.123044986	-11.59417029	4.41E-31	4.07E-30
ENSMUSG00000086213.3|A330040F15Rik	193.2893858	1.467236302	0.294591215	4.98058403	6.34E-07	2.23E-06
ENSMUSG00000024691.14|Fam111a	518.9753561	1.633971216	0.31415003	5.201244811	1.98E-07	7.29E-07
ENSMUSG00000071633.12|Gm4952	7.427527677	7.754651288	2.921247876	2.654568054	0.007941002	0.017522879
ENSMUSG00000111118.2|Gm6545	51.12876847	2.642969096	0.543854229	4.859701289	1.18E-06	4.06E-06
ENSMUSG00000024696.10|Lpxn	151.2966814	-0.372513828	0.324544094	-1.147806524	0.251048444	0.361025687
ENSMUSG00000079415.3|Cntf	2224.399647	1.202784307	0.125706167	9.568220401	1.09E-21	7.66E-21
ENSMUSG00000118491.2|Gm44505	191.7775182	-0.093974586	4.562752817	-0.020596028	0.983567909	0.997220845
ENSMUSG00000024695.17|Zfp91	14438.71844	1.198534465	0.053674008	22.32988567	1.89E-110	5.39E-109
ENSMUSG00000112693.2|Gm5512	51.67679269	0.56172074	0.616898254	0.910556542	0.362529077	0.482500948
ENSMUSG00000024642.18|Tle4	3683.37866	-0.686766415	0.099074439	-6.931822402	4.15E-12	2.02E-11
ENSMUSG00000063586.2|Gm5513	23.85686157	2.412028766	0.881199759	2.73720997	0.006196273	0.013984015
ENSMUSG00000024640.10|Psat1	14823.22487	1.416023499	0.044949805	31.50232817	8.07E-218	4.71E-216
ENSMUSG00000041491.9|Cep78	911.4837771	-0.419440133	0.168684805	-2.486531812	0.012899504	0.027333105
ENSMUSG00000097557.3|C130060C02Rik	14.71145182	-0.245607015	1.89261228	-0.129771437	0.896747262	0.938034076
ENSMUSG00000117711.2|Rpl37-ps1	4.247655218	3.731812844	2.607604639	1.431126785	0.152393882	0.24119385
ENSMUSG00000024639.6|Gnaq	4969.007754	-0.057191333	0.057149178	-1.000737643	0.316953663	0.433799965
ENSMUSG00000057990.5|Gm53055	17.1097648	2.279003053	0.84267481	2.70448698	0.006840995	0.015306677
ENSMUSG00000075268.3|Gm10819	1501.43767	0.653940784	0.194081156	3.36941925	0.000753268	0.001954351
ENSMUSG00000078528.3|Gm17068	4.623578226	0.598184028	1.750598061	0.341702668	0.732574664	0.814513936
ENSMUSG00000024697.5|Gna14	811.1419808	-2.41675216	0.723357331	-3.341021174	0.000834709	0.002152973
ENSMUSG00000117699.2|Gm8222	12.45307911	-0.500061177	0.981094529	-0.509697244	0.610263584	0.715831328
ENSMUSG00000046230.12|Vps13a	1956.764853	0.216691009	0.092995892	2.330113773	0.019800139	0.040358529
ENSMUSG00000114931.2|Gm32256	4.012006503	0.903522634	1.558553719	0.579718635	0.562104375	0.674409833
ENSMUSG00000039126.11|Prune2	6445.477609	-1.104064006	0.088658801	-12.45295441	1.35E-35	1.39E-34
ENSMUSG00000038843.19|Gcnt1	239.4507163	-0.730703971	0.428114901	-1.706794061	0.087860337	0.151045602
ENSMUSG00000024712.10|Rfk	4373.28025	-0.091793903	0.066693969	-1.37634488	0.168714884	0.262253492
ENSMUSG00000118270.2|Gm17819	2.345163229	0.594047119	1.595756135	0.372266856	0.709694173	0.79652051
ENSMUSG00000024713.17|Pcsk5	1649.232566	0.107280886	0.145668298	0.736473809	0.461442401	0.580969146
ENSMUSG00000117822.2|Eef1a1-ps1	2444.858788	1.496503923	0.402057256	3.722116445	0.00019756	0.000550281
ENSMUSG00000024725.14|Ostf1	1730.050536	0.812199996	0.105503192	7.698345236	1.38E-14	7.50E-14
ENSMUSG00000080783.2|Gm8250	12.24844898	0.043084269	0.864117853	0.049859251	0.96023455	0.982158547
ENSMUSG00000037847.15|Nmrk1	263.3317432	-0.197798028	0.207382609	-0.953783106	0.340193443	0.458831831
ENSMUSG00000024726.11|Carnmt1	1356.489685	1.589352885	0.214783548	7.399788763	1.36E-13	7.13E-13
ENSMUSG00000047044.8|D030056L22Rik	2584.989772	-0.333246889	0.159105806	-2.094498606	0.036215587	0.069432152
ENSMUSG00000024727.10|Trpm6	56.79075176	0.897399684	0.927758236	0.967277518	0.333405319	0.451625338
ENSMUSG00000036192.16|Rorb	2873.128949	-3.517117702	0.37153895	-9.466349888	2.90E-21	2.02E-20
ENSMUSG00000118167.2|Gm50216	6.900055281	0.256931697	0.829008934	0.30992633	0.75661698	0.834164826
ENSMUSG00000118150.2|Gm3728	47.66452554	-7.334887286	1.369024851	-5.357745903	8.43E-08	3.18E-07
ENSMUSG00000118086.2|Gm52981	28.84589803	3.485341183	1.557924986	2.237168807	0.025275309	0.050294273
ENSMUSG00000094732.3|1500015L24Rik	34.12930977	2.400151481	1.42535355	1.683899044	0.092201181	0.157450797
ENSMUSG00000024659.16|Anxa1	35392.75152	2.080985943	0.052015616	40.00694635	0	0
ENSMUSG00000114469.3|C730002L08Rik	3.228860648	6.036355898	2.970339755	2.032210587	0.042132342	0.079332764
ENSMUSG00000053279.9|Aldh1a1	79428.94764	1.862320423	0.040938634	45.49053604	0	0
ENSMUSG00000024747.4|Aldh1a7	7274.043152	3.036844027	0.147258286	20.6225681	1.72E-94	4.25E-93
ENSMUSG00000035171.10|1110059E24Rik	864.8359853	-0.773840756	0.168236446	-4.599721251	4.23E-06	1.40E-05
ENSMUSG00000047368.5|Abhd17b	2420.993447	-0.029073553	0.083343767	-0.34883896	0.727210212	0.809855954
ENSMUSG00000058624.14|Gda	144.4125383	-3.18145206	0.909724944	-3.497158214	0.000470243	0.001252195
ENSMUSG00000079382.4|Gm3443	10.91277212	-3.801619529	1.936847432	-1.962787294	0.049670895	0.091766031
ENSMUSG00000024750.12|Zfand5	20024.65054	0.58881016	0.049946131	11.78890442	4.45E-32	4.21E-31
ENSMUSG00000024754.14|Cemip2	2254.555893	0.359058846	0.120381642	2.982671113	0.002857449	0.006846008
ENSMUSG00000045104.10|Ldhb-ps	896.2092306	-2.032196126	0.720610205	-2.820104562	0.0048008	0.011054631
ENSMUSG00000033863.3|Klf9	3354.339124	-1.666849142	0.138118363	-12.06826601	1.55E-33	1.52E-32
ENSMUSG00000052387.17|Trpm3	36127.1585	1.320828457	0.040573195	32.55421357	1.83E-232	1.15E-230
ENSMUSG00000098739.2|Gm27151	12.61297032	-0.614317471	0.953370289	-0.644363977	0.519339438	0.635931154
ENSMUSG00000065507.5|Mir204	3.078310273	3.248502431	2.108401503	1.54074185	0.123379627	0.201808617
ENSMUSG00000097930.3|C330002G04Rik	19.82520747	1.593239372	0.728397616	2.187320958	0.028719102	0.056395437
ENSMUSG00000118353.2|Nsa2-ps1	230.729758	2.3219601	0.181327068	12.80536944	1.53E-37	1.65E-36
ENSMUSG00000024943.10|Smc5	2982.157125	0.426868166	0.091326797	4.674073527	2.95E-06	9.88E-06
ENSMUSG00000033207.8|Mamdc2	834.2316609	-0.021471984	0.416475962	-0.051556357	0.958882195	0.98122338
ENSMUSG00000118092.2|Gm50445	2.634815217	-4.682799236	3.554968863	-1.317254642	0.187753284	0.28626811
ENSMUSG00000074925.5|Ptar1	3093.331183	-0.160367152	0.10469923	-1.531693711	0.125598035	0.204751916
ENSMUSG00000033053.5|1700028P14Rik	15.68706212	-5.883728953	2.210118116	-2.66217851	0.007763669	0.017175281
ENSMUSG00000044424.5|Gm9493	1769.233442	3.088422939	0.103181897	29.93182946	7.59E-197	4.01E-195
ENSMUSG00000051255.7|Gm6563	1455.754964	0.336930128	0.239859318	1.40469893	0.160110824	0.251115582
ENSMUSG00000024897.10|Apba1	10645.16252	0.484925412	0.041177928	11.77634314	5.17E-32	4.88E-31
ENSMUSG00000118340.2|Gm50301	10.45829771	-0.439665032	2.042250191	-0.215284608	0.829545429	0.890042775
ENSMUSG00000024812.12|Tjp2	4084.512219	-1.275355406	0.129016393	-9.885219846	4.83E-23	3.55E-22
ENSMUSG00000071604.6|Fam189a2	2114.849286	-2.048709199	0.12140376	-16.87517085	6.85E-64	1.18E-62
ENSMUSG00000059363.11|Fxn	826.348542	2.123290016	0.157584855	13.47394717	2.23E-41	2.62E-40
ENSMUSG00000082107.2|Gm16216	28.87472892	1.391132499	0.812942123	1.711231907	0.087038311	0.149833659
ENSMUSG00000024867.15|Pip5k1b	1988.927884	0.006651155	0.110946367	0.059949283	0.952196028	0.976761327
ENSMUSG00000074922.2|Fam122a	1671.241967	0.610268672	0.095579373	6.384941152	1.71E-10	7.74E-10
ENSMUSG00000117979.2|Gm50341	16.27419682	0.19474793	1.285196349	0.151531656	0.879556342	0.926471097
ENSMUSG00000058927.7|Gm10053	644.7631099	-0.542465162	0.119775243	-4.529025753	5.93E-06	1.93E-05
ENSMUSG00000097950.2|Gm17800	2.948757889	5.597144997	2.770437046	2.020311201	0.043351118	0.081354094
ENSMUSG00000048572.6|Tmem252	6286.91387	3.881864824	0.092651714	41.89738814	0	0
ENSMUSG00000041731.14|Pgm5	17968.39849	3.67457607	0.064558169	56.9188397	0	0
ENSMUSG00000024878.10|Cbwd1	670.6551694	-0.452580705	0.252686103	-1.791078733	0.073280661	0.128916218
ENSMUSG00000052085.8|Dock8	278.3978278	-3.873495349	0.546168891	-7.092120058	1.32E-12	6.61E-12
ENSMUSG00000032702.17|Kank1	1111.220455	0.016708624	0.284762658	0.058675614	0.953210483	0.977428931
ENSMUSG00000118238.2|Gm34432	106.6613686	2.369418887	0.328378065	7.215521196	5.37E-13	2.73E-12
ENSMUSG00000024921.18|Smarca2	7498.062158	-1.373881122	0.096937558	-14.17284646	1.35E-45	1.73E-44
ENSMUSG00000093772.2|4931403E22Rik	8.844624756	-0.863213212	1.825823754	-0.472780141	0.636370044	0.737983881
ENSMUSG00000024924.15|Vldlr	6917.29199	-0.831725711	0.100929947	-8.240623652	1.71E-16	1.01E-15
ENSMUSG00000047298.4|Kcnv2	50.75108491	-1.464928643	0.570204093	-2.569130354	0.01019541	0.022036219
ENSMUSG00000041360.9|Pum3	3531.7558	0.865573738	0.083188929	10.40491502	2.35E-25	1.85E-24
ENSMUSG00000040929.18|Rfx3	1457.294901	-0.60481689	0.095786057	-6.314247664	2.71E-10	1.21E-09
ENSMUSG00000092182.2|Gm20407	2.172246186	-0.871285407	4.108852369	-0.212050794	0.832067407	0.891858669
ENSMUSG00000092617.2|Gm8412	2.893328244	1.068461733	1.896849303	0.56328235	0.573242635	0.68401797
ENSMUSG00000117788.2|Gm5517	3.602475141	2.38260687	1.620687857	1.470120763	0.14152905	0.226411102
ENSMUSG00000052942.14|Glis3	160.8607588	-1.074978378	0.505653323	-2.125919734	0.033509943	0.064855392
ENSMUSG00000090737.2|Gm6788	16.6973696	-1.35892771	0.955034661	-1.422909309	0.154762447	0.244338315
ENSMUSG00000024785.8|Rcl1	722.4567964	-0.570440362	0.21409865	-2.664380938	0.007713016	0.017070249
ENSMUSG00000024935.12|Slc1a1	1977.67442	-2.885380281	0.145213673	-19.86989388	7.42E-88	1.71E-86
ENSMUSG00000064202.16|Spata6l	61.13948362	-1.126454281	0.872513337	-1.291045343	0.196687955	0.297126709
ENSMUSG00000024780.8|Cdc37l1	7642.202433	0.282183202	0.066468425	4.245372172	2.18E-05	6.74E-05
ENSMUSG00000100075.2|1700018L02Rik	56.97629755	-2.024214202	1.127578368	-1.795187155	0.072623886	0.127961812
ENSMUSG00000089993.2|Gm5822	50.79042401	2.224617706	0.434788445	5.116552037	3.11E-07	1.13E-06
ENSMUSG00000040105.4|Plpp6	780.4523316	-0.869075806	0.143180477	-6.069792652	1.28E-09	5.48E-09
ENSMUSG00000063754.8|Gm10136	651.1411249	2.037771183	0.249392855	8.170928469	3.06E-16	1.79E-15
ENSMUSG00000024782.8|Ak3	3062.779583	0.518657992	0.119824224	4.328490311	1.50E-05	4.71E-05
ENSMUSG00000068466.7|Gm5518	545.6419883	0.435845175	0.1715839	2.540128613	0.011081171	0.023793801
ENSMUSG00000024789.14|Jak2	1847.16196	-0.723372022	0.125796158	-5.750350682	8.91E-09	3.61E-08
ENSMUSG00000016495.13|Plgrkt	890.1238277	-0.787128038	0.146659345	-5.367050016	8.00E-08	3.03E-07
ENSMUSG00000117964.2|Gm36043	9.05919685	-1.718299265	2.179424571	-0.788418782	0.430451788	0.551573329
ENSMUSG00000016496.8|Cd274	224.7281326	-0.623008357	0.324668418	-1.918906558	0.054996161	0.100376302
ENSMUSG00000016498.11|Pdcd1lg2	2.866108766	-0.575679917	3.111127639	-0.18503899	0.853198454	0.907272273
ENSMUSG00000097855.9|A930007I19Rik	61.92481672	-0.107559353	0.746989927	-0.143990366	0.885508078	0.930376959
ENSMUSG00000038658.16|Ric1	3232.417766	0.004452418	0.089399533	0.049803592	0.960278905	0.98216654
ENSMUSG00000046324.13|Ermp1	2642.740031	0.266088533	0.100133581	2.657335639	0.007876099	0.01739537
ENSMUSG00000024806.5|Mlana	139.5848744	-1.645756774	0.686759128	-2.396410482	0.016556537	0.03431967
ENSMUSG00000118251.2|Gm50373	2.074428901	2.845350888	3.439855382	0.827171661	0.408139772	0.529893683
ENSMUSG00000074909.6|Ranbp6	1925.018052	-0.60826717	0.13379646	-4.546212744	5.46E-06	1.79E-05
ENSMUSG00000046138.16|9930021J03Rik	3043.901952	-0.177454976	0.107924965	-1.644243996	0.100125812	0.169135351
ENSMUSG00000058607.5|Rpl31-ps20	5.905319009	6.582080938	2.12013891	3.104551738	0.001905676	0.004675307
ENSMUSG00000024817.14|Uhrf2	5214.525582	0.515997488	0.090030855	5.731340541	9.96E-09	4.03E-08
ENSMUSG00000024827.11|Gldc	10674.90897	0.24165741	0.060085639	4.021883023	5.77E-05	0.000171041
ENSMUSG00000024868.9|Dkk1	29.61770498	4.288500432	0.945743871	4.534526277	5.77E-06	1.89E-05
ENSMUSG00000052595.9|A1cf	6.88863164	-5.127726092	2.826940301	-1.813878451	0.069696441	0.123516229
ENSMUSG00000114443.2|Gm19241	13.20207525	2.969980062	1.750977502	1.696184022	0.089851035	0.154050934
ENSMUSG00000052920.17|Prkg1	6830.669044	0.847901213	0.068644621	12.35204151	4.75E-35	4.83E-34
ENSMUSG00000053536.8|Cstf2t	4431.071381	-0.628045388	0.082766985	-7.588114889	3.25E-14	1.74E-13
ENSMUSG00000024887.11|Asah2	405.680498	-0.90991461	0.275132245	-3.307189996	0.00094237	0.002410999
ENSMUSG00000040451.19|Sgms1	1653.635627	-0.544048248	0.201473744	-2.700343168	0.006926799	0.01547676
ENSMUSG00000118064.2|Gm50210	7.290719467	0.019936597	1.172451675	0.017004195	0.986433269	0.999296719
ENSMUSG00000097787.3|2700046G09Rik	259.4395935	0.01902684	0.252450519	0.075368591	0.939921449	0.968123415
ENSMUSG00000062456.5|Rpl9-ps6	6572.371774	2.551667464	0.318493264	8.011684248	1.13E-15	6.43E-15
ENSMUSG00000024896.10|Minpp1	4316.638949	0.094155676	0.077237793	1.219036331	0.222830403	0.328279442
ENSMUSG00000118106.2|RP23-18M16.2	32.87564508	5.196021857	1.344873431	3.863576851	0.000111739	0.000320605
ENSMUSG00000024899.8|Papss2	381.9483411	-1.440538531	0.910480918	-1.582173226	0.113610031	0.188164644
ENSMUSG00000013662.7|Atad1	5288.577377	-0.456843391	0.074113295	-6.164121947	7.09E-10	3.08E-09
ENSMUSG00000013663.8|Pten	11087.08048	-0.406088015	0.055408085	-7.329038957	2.32E-13	1.20E-12
ENSMUSG00000071573.15|Rnls	245.6896931	0.130646655	0.331100593	0.394582969	0.693150685	0.783284169
ENSMUSG00000079344.12|Lipo4	28.69824251	-3.266648096	1.076126623	-3.035561081	0.002400886	0.005809111
ENSMUSG00000024766.16|Lipo3	249.1261842	-0.052943842	0.353187911	-0.149902759	0.880841335	0.927166911
ENSMUSG00000086812.3|Gm8978	5.920036906	-5.907044816	2.352790977	-2.510654314	0.012050764	0.025674737
ENSMUSG00000117667.2|Gm18293	3.147339612	-2.800095646	2.005129144	-1.396466484	0.162574067	0.254325942
ENSMUSG00000085924.2|Gm8980	22.12675048	-5.4149096	1.582789234	-3.421118544	0.000623641	0.001637158
ENSMUSG00000087303.4|Lipo2	126.0565067	-2.718780717	0.435295169	-6.245832508	4.22E-10	1.86E-09
ENSMUSG00000056078.7|Lipm	2.95897339	-1.690431965	4.589946398	-0.368290132	0.71265691	0.798850779
ENSMUSG00000024774.17|Ankrd22	7.708888746	0.732024869	0.970092606	0.754592773	0.450493362	0.570610731
ENSMUSG00000024776.19|Stambpl1	4724.471301	1.880022636	0.092908382	20.2352317	4.79E-91	1.15E-89
ENSMUSG00000035783.10|Acta2	8990.919214	3.41977255	0.083393361	41.00773137	0	0
ENSMUSG00000024778.14|Fas	1609.509305	3.215847832	0.082868459	38.80665671	0	0
ENSMUSG00000024781.17|Lipa	6808.758237	-0.714182333	0.151542634	-4.712748583	2.44E-06	8.24E-06
ENSMUSG00000045932.13|Ifit2	842.7408775	-0.022182403	0.166780317	-0.133003721	0.894190437	0.93648723
ENSMUSG00000074896.4|Ifit3	418.8419388	-2.138685028	0.383543165	-5.57612604	2.46E-08	9.66E-08
ENSMUSG00000079339.8|Ifit1bl1	88.47024547	0.743757371	0.585477732	1.270342714	0.203962579	0.305761861
ENSMUSG00000062488.10|Ifit3b	377.0890753	-1.977984574	0.4476409	-4.418685989	9.93E-06	3.17E-05
ENSMUSG00000009378.5|Slc16a12	4256.497457	2.976188269	0.077711029	38.29814495	0	0
ENSMUSG00000067297.6|Ifit1bl2	50.34469078	0.493260322	0.617623409	0.79864253	0.424497719	0.545623288
ENSMUSG00000034459.9|Ifit1	342.3856223	-3.044688057	0.3785639	-8.04273218	8.79E-16	5.01E-15
ENSMUSG00000033610.17|Pank1	1491.734333	0.936520164	0.135520315	6.910551873	4.83E-12	2.35E-11
ENSMUSG00000024795.12|Kif20b	223.020092	1.060610038	0.313355332	3.384688017	0.000712592	0.001856344
ENSMUSG00000118212.2|Gm41836	11.00483512	5.111453279	2.502957955	2.042165059	0.041135161	0.07769461
ENSMUSG00000094707.3|A830019P07Rik	84.81109005	3.633953798	1.225525349	2.965221243	0.003024653	0.007221501
ENSMUSG00000024800.9|Rpp30	1087.346345	0.043876751	0.090890793	0.482741422	0.629279348	0.731876578
ENSMUSG00000024803.10|Ankrd1	13.91976866	-4.750696728	2.397417841	-1.981588961	0.047525264	0.08830579
ENSMUSG00000117998.2|Gm32081	2.517476486	6.077132104	4.724203416	1.286382395	0.19830964	0.298976027
ENSMUSG00000024805.17|Pcgf5	1401.712126	-0.893635341	0.091692592	-9.745992802	1.92E-22	1.39E-21
ENSMUSG00000114409.2|Gm9042	52.68174606	-0.713012087	0.758352132	-0.940212412	0.347108617	0.466501489
ENSMUSG00000114235.2|F530104D19Rik	4.906278839	-4.4935173	2.642132056	-1.700716393	0.088996255	0.152783442
ENSMUSG00000041180.14|Hectd2	968.2992503	-2.262928685	0.243932615	-9.276859862	1.75E-20	1.19E-19
ENSMUSG00000087579.8|Hectd2os	33.18200473	-0.664798989	1.242985373	-0.534840557	0.592760116	0.701267568
ENSMUSG00000067279.4|Ppp1r3c	2350.474713	-1.865325987	0.09449849	-19.7392148	9.93E-87	2.27E-85
ENSMUSG00000024811.12|Tnks2	20097.11399	1.029114661	0.046641996	22.06412134	6.99E-108	1.95E-106
ENSMUSG00000040565.9|Btaf1	4021.802631	0.144956903	0.083321248	1.73973514	0.081905536	0.141952344
ENSMUSG00000047632.12|Fgfbp3	752.05224	-0.135201299	0.275614057	-0.490545728	0.62374778	0.727426092
ENSMUSG00000024986.13|Hhex	72.47462394	-1.892600964	0.70253843	-2.693946528	0.007061149	0.015745531
ENSMUSG00000117800.2|1700122C19Rik	3.420940459	1.173635436	2.37271091	0.494639035	0.620854943	0.724983676
ENSMUSG00000053799.9|Exoc6	1851.48343	-0.041411335	0.082799759	-0.500138349	0.616977665	0.7218225
ENSMUSG00000062432.5|Cyp26c1	97.11912655	0.378712163	0.830842527	0.455817018	0.648521566	0.747913123
ENSMUSG00000024987.7|Cyp26a1	1426.484495	1.117722473	0.193036111	5.790224777	7.03E-09	2.87E-08
ENSMUSG00000039652.17|Cpeb3	4819.272562	0.617052738	0.074439479	8.289321072	1.14E-16	6.77E-16
ENSMUSG00000117988.2|Gm8663	2.508304031	1.932707009	2.188266036	0.883213913	0.377120706	0.497911799
ENSMUSG00000097591.2|A330032B11Rik	71.44831201	1.049170783	0.574894013	1.824981231	0.068003862	0.120891256
ENSMUSG00002075087.1|5S_rRNA	8.349885938	2.053889279	1.231156886	1.668259587	0.095264207	0.162073967
ENSMUSG00000023307.15|Marchf5	8081.699187	0.924879048	0.07337799	12.60431159	2.00E-36	2.11E-35
ENSMUSG00000056999.17|Ide	12003.70451	0.714326421	0.067669024	10.5561803	4.76E-26	3.81E-25
ENSMUSG00000080885.2|Rpl10-ps6	1555.030653	2.41389689	0.177235383	13.61972336	3.06E-42	3.66E-41
ENSMUSG00000012443.5|Kif11	502.2677885	0.627847789	0.18411252	3.410130883	0.000649317	0.001700409
ENSMUSG00000118211.2|Gm46649	2.552697582	2.15121317	1.82226907	1.180513462	0.237796059	0.345554429
ENSMUSG00000117939.2|Gm9067	84.01428124	1.710680115	0.655151495	2.611121439	0.009024584	0.019700463
ENSMUSG00000048612.17|Myof	1603.088262	-1.560243711	0.332391621	-4.693992306	2.68E-06	9.00E-06
ENSMUSG00000024989.16|Cep55	116.8158808	-0.124016118	0.40463995	-0.306485106	0.759235318	0.835866963
ENSMUSG00000024992.14|Pde6c	139.6331601	0.210009778	1.443295202	0.145507155	0.884310467	0.929653514
ENSMUSG00000054237.7|Fra10ac1	823.9667665	-0.12002953	0.120463997	-0.996393387	0.319059045	0.436195423
ENSMUSG00000067242.12|Lgi1	338.2582741	0.158894208	0.335648822	0.473394208	0.635931962	0.73769864
ENSMUSG00000105709.2|Gm42723	2.437785754	-0.608874062	3.883589461	-0.156781263	0.87541724	0.92333778
ENSMUSG00000044026.4|Slc35g1	470.7570115	0.869070427	0.22379337	3.883360922	0.000103022	0.000296672
ENSMUSG00000024998.18|Plce1	1916.768543	-0.778091028	0.214193334	-3.632657539	0.000280517	0.000766964
ENSMUSG00000117935.2|Gm8717	58.52023754	0.816943232	0.515351171	1.585216601	0.11291713	0.187243938
ENSMUSG00000024999.8|Noc3l	1384.872752	-0.311055764	0.143853112	-2.162315162	0.030593892	0.05974088
ENSMUSG00000048720.9|Tbc1d12	2005.918053	-0.125871688	0.090115402	-1.396783297	0.162478747	0.254206416
ENSMUSG00000025001.12|Hells	413.444672	0.01300307	0.225324449	0.057708209	0.953981055	0.977995224
ENSMUSG00000025003.7|Cyp2c39	12.96755343	3.423333522	2.26785195	1.509504852	0.131169816	0.212264509
ENSMUSG00000108929.3|Cc2d2b	91.66130106	3.30200446	0.613920333	5.378555303	7.51E-08	2.85E-07
ENSMUSG00000025010.15|Ccnj	790.8496814	0.07284957	0.248052674	0.293685891	0.768997937	0.843712094
ENSMUSG00000049164.8|Zfp518a	1618.203923	0.344919055	0.112867884	3.055953945	0.002243457	0.005450279
ENSMUSG00000061132.14|Blnk	280.5065794	-0.997254681	0.38592188	-2.584084326	0.009763792	0.021186806
ENSMUSG00000025014.14|Dntt	2.801381199	-2.148569986	3.570728565	-0.601717534	0.547362177	0.661123308
ENSMUSG00000025013.16|Tll2	36.79806071	4.920262429	1.475748766	3.334078634	0.000855825	0.002204476
ENSMUSG00000025016.12|Tm9sf3	17362.2368	0.775767719	0.039224692	19.77753493	4.65E-87	1.06E-85
ENSMUSG00000025017.11|Pik3ap1	303.9935255	-1.002419292	0.966118066	-1.037574317	0.29946828	0.414725535
ENSMUSG00000060613.11|Cyp2c70	16.74768967	-5.155947866	1.769402324	-2.91394885	0.003568884	0.008418431
ENSMUSG00000025006.19|Sorbs1	26641.58732	3.539744854	0.058936881	60.05992812	0	0
ENSMUSG00000025007.14|Aldh18a1	7340.123919	0.760663026	0.059808807	12.71824447	4.68E-37	5.02E-36
ENSMUSG00000048120.17|Entpd1	7369.804615	2.897324902	0.078128423	37.08413382	5.06E-301	4.16E-299
ENSMUSG00000117785.2|Gm5827	18.40692486	3.232418139	0.82292109	3.927980676	8.57E-05	0.000249163
ENSMUSG00000055044.13|Pdlim1	11277.1481	2.411275698	0.056655171	42.56055791	0	0
ENSMUSG00000114796.2|A930028N01Rik	22.59603338	0.026911271	0.957157067	0.028115836	0.977569764	0.993500366
ENSMUSG00000096592.2|Gm15801	508.6470106	1.671001114	0.221689408	7.537577587	4.79E-14	2.55E-13
ENSMUSG00000097792.3|Gm27042	262.2714901	-1.56046417	0.379830335	-4.108318975	3.99E-05	0.000119949
ENSMUSG00000025008.16|Tctn3	1193.284503	-0.6494016	0.133887472	-4.850353742	1.23E-06	4.25E-06
ENSMUSG00000090041.2|Gm16027	71.82268877	1.920206091	0.837085146	2.293919682	0.021795113	0.044073942
ENSMUSG00000094388.2|Gm8783	384.6495071	1.495857518	0.279876233	5.344710766	9.06E-08	3.41E-07
ENSMUSG00000025019.18|Lcor	1624.138432	0.431672478	0.115903307	3.724418999	0.000195766	0.000545462
ENSMUSG00000098286.3|Mir8091	8.637050592	0.187046798	1.251384677	0.149471862	0.88118131	0.927415813
ENSMUSG00000025020.12|Slit1	436.112299	-2.116300996	0.566034089	-3.738822513	0.000184884	0.00051765
ENSMUSG00000025154.16|Arhgap19	420.0800854	-0.179393555	0.252472464	-0.710547011	0.477364989	0.59637897
ENSMUSG00000025157.9|Zdhhc16	1954.267923	-0.088263244	0.12853512	-0.68668582	0.492280735	0.611489157
ENSMUSG00000025159.9|Mms19	4122.942097	-0.323162542	0.098537779	-3.279580147	0.001039617	0.002641946
ENSMUSG00000025171.3|Ubtd1	766.7613636	-1.277992258	0.215395741	-5.933229011	2.97E-09	1.24E-08
ENSMUSG00000067199.5|Frat1	1081.230405	-1.871775222	0.143658088	-13.02937584	8.33E-39	9.28E-38
ENSMUSG00000047604.4|Frat2	878.2252555	-0.152743522	0.157047586	-0.972593886	0.330755183	0.448827169
ENSMUSG00000035049.5|Rrp12	1592.853856	0.192896338	0.133381284	1.446202442	0.148120429	0.235400521
ENSMUSG00000011752.8|Pgam1	30428.55712	-1.641466674	0.067441405	-24.33915292	7.55E-131	2.60E-129
ENSMUSG00000034321.15|Exosc1	1387.702379	1.071298533	0.142407495	7.522767916	5.36E-14	2.85E-13
ENSMUSG00000018821.4|Avpi1	931.554853	-0.910875213	0.142349156	-6.398880312	1.57E-10	7.09E-10
ENSMUSG00000025176.15|Hoga1	97.45392383	0.350738902	0.49331412	0.710984922	0.477093579	0.596144858
ENSMUSG00000025178.10|Pi4k2a	5787.12481	0.484890613	0.068904963	7.037092731	1.96E-12	9.73E-12
ENSMUSG00000090369.4|4933411K16Rik	19.99785135	1.769386077	1.223763113	1.445856685	0.148217403	0.235526786
ENSMUSG00000049670.10|Morn4	5649.748544	1.158580254	0.07979274	14.51987045	9.07E-48	1.21E-46
ENSMUSG00000044345.10|Marveld1	1044.595629	-0.500377948	0.172147063	-2.906688852	0.003652763	0.008599687
ENSMUSG00000018820.14|Zfyve27	3546.938621	-0.658468595	0.096426825	-6.828686859	8.57E-12	4.11E-11
ENSMUSG00000042532.15|Golga7b	630.4569464	-3.544645799	0.206754977	-17.14418612	6.95E-66	1.23E-64
ENSMUSG00000042401.9|Crtac1	1077.797927	-1.881587163	0.145984361	-12.88896396	5.19E-38	5.69E-37
ENSMUSG00000117728.2|Gm34299	4.109393342	-1.001766726	2.241783862	-0.446861423	0.654975119	0.753029481
ENSMUSG00000025184.11|R3hcc1l	1043.701653	0.106642262	0.169238792	0.630128952	0.528610219	0.644252857
ENSMUSG00000025185.15|Loxl4	72.0852993	0.258329113	0.634136494	0.407371466	0.683735181	0.775703021
ENSMUSG00000060224.5|Pyroxd2	1088.111636	1.625013737	0.123018551	13.20950148	7.73E-40	8.79E-39
ENSMUSG00000025188.16|Hps1	724.8118423	0.209936224	0.190784614	1.100383413	0.271165102	0.383472601
ENSMUSG00000090235.2|Gm16244	33.28231265	-1.178928095	0.88674252	-1.329504415	0.18368161	0.281013328
ENSMUSG00000114742.2|Gm47936	4.438756171	-5.673466545	3.068916316	-1.848687276	0.064502982	0.115367464
ENSMUSG00000025189.10|Cnnm1	1460.018168	-3.061245679	0.553986769	-5.525846196	3.28E-08	1.28E-07
ENSMUSG00000074852.5|Hpse2	3.413948915	0.162401157	3.147189866	0.051601957	0.95884586	0.98122338
ENSMUSG00000047509.2|Gm6776	8.512934591	2.171510705	1.40269132	1.548103046	0.121597489	0.199305988
ENSMUSG00000025190.14|Got1	4618.213362	-2.95388339	0.082954796	-35.60834958	1.04E-277	7.99E-276
ENSMUSG00000040414.9|Slc25a28	3416.474229	1.294566864	0.155965455	8.30034356	1.04E-16	6.18E-16
ENSMUSG00000117698.2|BC037704	177.7324104	-0.246532283	0.265858405	-0.92730671	0.353767312	0.473457059
ENSMUSG00000025198.17|Erlin1	1188.744261	-0.160818667	0.143586429	-1.120013	0.262708222	0.373793569
ENSMUSG00000025199.17|Chuk	2695.073275	0.253292723	0.104064823	2.433989846	0.014933414	0.031212693
ENSMUSG00000025192.14|Entpd7	669.885721	0.198529711	0.124461158	1.595113794	0.110686791	0.184231238
ENSMUSG00000025193.15|Cutc	660.6700094	1.018620263	0.201728476	5.049461953	4.43E-07	1.58E-06
ENSMUSG00000025194.6|Abcc2	20.02652581	2.719083997	1.994580268	1.363236186	0.172808086	0.267563857
ENSMUSG00000025195.10|Dnmbp	21170.86967	2.871152098	0.062049213	46.27217586	0	0
ENSMUSG00000040018.10|Cox15	1594.010796	0.066831483	0.088754498	0.75299263	0.451454343	0.571310795
ENSMUSG00000088490.3|Gm24400	4.748100989	1.746930975	1.788871397	0.976554814	0.328789598	0.446701153
ENSMUSG00000118000.2|4933403J19Rik	86.57685603	1.816051725	0.562054256	3.231096832	0.001233162	0.003101249
ENSMUSG00002075235.1|5S_rRNA	8.90414347	0.048743884	1.753761821	0.027793902	0.97782653	0.993552292
ENSMUSG00000025200.8|Cwf19l1	686.5785043	-0.786400119	0.190340282	-4.131548563	3.60E-05	0.000109044
ENSMUSG00000057506.6|Bloc1s2	1936.4517	0.049854423	0.108478383	0.45957934	0.645818192	0.745819427
ENSMUSG00000037578.5|Pkd2l1	9.255654197	-0.484308593	2.392765114	-0.202405405	0.839599803	0.897605724
ENSMUSG00000036961.6|Wnt8b	5.358786636	-0.235210208	2.739521901	-0.085858123	0.931579202	0.962444982
ENSMUSG00000051984.14|Sec31b	486.5261038	1.29290397	0.280641134	4.606965311	4.09E-06	1.35E-05
ENSMUSG00000025204.11|Ndufb8	13815.9961	1.350254255	0.091120719	14.81830107	1.12E-49	1.53E-48
ENSMUSG00000036450.5|Hif1an	3311.779358	-0.286596486	0.112862871	-2.539333643	0.011106385	0.023840323
ENSMUSG00000117957.2|Gm50334	40.26623468	1.773948535	0.776193591	2.285445998	0.022286689	0.044949646
ENSMUSG00000050195.9|Scd4	107.440887	1.950743411	1.262108526	1.54562256	0.12219575	0.200225528
ENSMUSG00000037071.4|Scd1	2616.805969	1.554181303	0.234713664	6.621605573	3.55E-11	1.66E-10
ENSMUSG00000025202.9|Scd3	216.1539033	-1.863655018	0.550002795	-3.38844645	0.000702898	0.001832688
ENSMUSG00000117900.2|Gm50323	33.43399441	3.398896512	1.364720336	2.490544343	0.012754758	0.027048137
ENSMUSG00000025203.7|Scd2	141937.9021	2.088616876	0.030981724	67.41448251	0	0
ENSMUSG00000036097.9|Slf2	2646.998876	-0.562719066	0.140951016	-3.992302303	6.54E-05	0.000192854
ENSMUSG00000118204.2|4930414N06Rik	2.482529838	-2.624122411	3.334838326	-0.786881448	0.431351269	0.552221919
ENSMUSG00000025207.17|Sema4g	2379.670411	-2.96920043	0.217985271	-13.62110577	3.00E-42	3.59E-41
ENSMUSG00000025208.10|Mrpl43	4083.603388	0.280745353	0.075516977	3.717645564	0.000201088	0.000559529
ENSMUSG00000025209.6|Twnk	1180.311113	-0.024936077	0.181353188	-0.137500077	0.890635532	0.934025637
ENSMUSG00000035342.15|Lzts2	4008.933506	-0.841043319	0.085959481	-9.784183347	1.32E-22	9.56E-22
ENSMUSG00000074818.14|Pdzd7	161.0302549	-2.759892925	0.262101726	-10.52985408	6.29E-26	5.03E-25
ENSMUSG00000025212.18|Sfxn3	2446.024164	-1.760723186	0.13468984	-13.07242764	4.73E-39	5.30E-38
ENSMUSG00000117848.2|Gm35867	2.802523397	1.978306365	4.326373089	0.457266705	0.647479358	0.747031707
ENSMUSG00000025213.12|Kazald1	233.3652588	-0.922502247	0.292583117	-3.152957892	0.001616251	0.004002507
ENSMUSG00000025217.16|Btrc	3382.551462	-0.837616333	0.078034199	-10.73396462	7.05E-27	5.79E-26
ENSMUSG00000041035.10|Gm17018	2951.261914	0.995815681	0.102167777	9.74686652	1.90E-22	1.37E-21
ENSMUSG00000040913.12|Fbxw4	2630.774666	0.485802276	0.079097502	6.141815637	8.16E-10	3.54E-09
ENSMUSG00000057605.5|Gm6807	792.6149972	0.643090871	0.24319656	2.64432552	0.008185389	0.018008929
ENSMUSG00000025218.7|Poll	1384.961978	0.739545873	0.119752655	6.175611469	6.59E-10	2.87E-09
ENSMUSG00000118040.2|Gm36602	3.575713501	-5.348297719	4.544271635	-1.176931783	0.239222735	0.347307781
ENSMUSG00000062376.8|Borcs7	1747.221094	0.346921331	0.091397862	3.795726996	0.000147211	0.000416647
ENSMUSG00000003559.9|As3mt	1879.597499	-1.661927434	0.136354008	-12.18832848	3.59E-34	3.56E-33
ENSMUSG00000025219.14|Fgf8	4.06830359	2.055021477	2.970695418	0.691764448	0.489085266	0.608278867
ENSMUSG00000025221.17|Kcnip2	376.6192795	-2.660377145	0.39403723	-6.75158828	1.46E-11	6.95E-11
ENSMUSG00000117956.2|Gm50196	2.411178517	-4.878225131	4.718269651	-1.033901301	0.301182307	0.41651982
ENSMUSG00000039901.11|Armh3	1867.900651	0.112820769	0.112368153	1.004027973	0.315365131	0.432266987
ENSMUSG00000097690.3|4930505N22Rik	10.10534813	-0.558950465	2.003616354	-0.278970804	0.780267231	0.852442348
ENSMUSG00000055491.15|Pprc1	2586.268743	0.131449198	0.094459894	1.391587399	0.164047377	0.256187089
ENSMUSG00000015176.12|Nolc1	3082.326317	-0.424889147	0.099973712	-4.250008696	2.14E-05	6.61E-05
ENSMUSG00000038754.6|Elovl3	762.2358554	1.715731559	1.102177208	1.556674868	0.119547699	0.196497437
ENSMUSG00000093525.2|Gm8974	2.911290345	-3.798119314	2.739557846	-1.386398655	0.165625207	0.258197421
ENSMUSG00000025224.17|Gbf1	12130.13068	0.851082453	0.052249494	16.288817	1.18E-59	1.90E-58
ENSMUSG00000086816.2|Gm16726	2.284793187	-2.939308709	3.484119394	-0.843630306	0.398876024	0.520470307
ENSMUSG00000118087.2|4833438C02Rik	237.0377601	0.935336252	0.378721411	2.469721078	0.013521844	0.028517351
ENSMUSG00000025225.16|Nfkb2	1217.255909	0.300269854	0.102329077	2.93435514	0.003342415	0.007921769
ENSMUSG00000037126.17|Psd	3052.445765	-3.197381879	0.122784827	-26.04052927	1.72E-149	6.95E-148
ENSMUSG00000025226.12|Fbxl15	908.9864804	-1.960854547	0.188169313	-10.42069252	1.99E-25	1.57E-24
ENSMUSG00000036748.17|Cuedc2	5460.514343	-0.575186403	0.052284609	-11.00106538	3.78E-28	3.21E-27
ENSMUSG00000025227.15|Mfsd13a	978.5369516	-0.396234536	0.118308258	-3.349170571	0.000810539	0.002095055
ENSMUSG00000025228.6|Actr1a	19056.40897	0.503282426	0.045419086	11.08085761	1.55E-28	1.34E-27
ENSMUSG00000025231.18|Sufu	2622.952454	-0.041295385	0.091274759	-0.452429412	0.650959663	0.749798926
ENSMUSG00000025034.10|Trim8	11316.90981	0.223047174	0.079450014	2.807389995	0.004994473	0.011464577
ENSMUSG00000025035.10|Arl3	6061.335221	0.828379742	0.110320354	7.508856824	5.96E-14	3.16E-13
ENSMUSG00000025036.8|Sfxn2	373.2936341	0.284349824	0.209786728	1.355423325	0.175282722	0.270675701
ENSMUSG00000047731.18|Wbp1l	4811.321236	0.336034447	0.063946354	5.254943036	1.48E-07	5.51E-07
ENSMUSG00000056209.8|Npm3	2061.039339	1.972762811	0.113216215	17.42473737	5.36E-68	9.73E-67
ENSMUSG00000087367.2|Gm15491	11.66270105	1.471665078	1.271462198	1.157458774	0.247084973	0.356470237
ENSMUSG00000025220.9|Oga	32279.81846	1.483716983	0.03395615	43.69508914	0	0
ENSMUSG00000074811.4|Hps6	504.9524252	-0.36946418	0.230740806	-1.601208671	0.109330709	0.182336513
ENSMUSG00000025223.16|Ldb1	9779.948255	-0.383102971	0.042954069	-8.918898347	4.71E-19	3.05E-18
ENSMUSG00000025229.16|Pitx3	11452.49763	3.277833903	0.064669451	50.6859711	0	0
ENSMUSG00000099655.3|2310034G01Rik	63.18442867	-0.719396848	0.559396747	-1.286022581	0.198435181	0.299144096
ENSMUSG00000006435.17|Neurl1a	2874.212297	-3.901197354	0.371501835	-10.50115232	8.53E-26	6.78E-25
ENSMUSG00000118127.2|Gm36693	4.255296024	-6.497849243	3.723043477	-1.745305765	0.080931659	0.14048189
ENSMUSG00000118029.2|RP24-315D13.3	43.03234945	-2.904785839	0.719609424	-4.036614507	5.42E-05	0.000161096
ENSMUSG00000053617.13|Sh3pxd2a	2232.744012	-0.683912969	0.132243567	-5.171616179	2.32E-07	8.50E-07
ENSMUSG00000064105.14|Cnnm2	1665.710608	-0.195198538	0.15493137	-1.259903263	0.207704262	0.310384325
ENSMUSG00000025041.18|Nt5c2	3615.57851	-1.488891778	0.07638372	-19.49226584	1.28E-84	2.87E-83
ENSMUSG00000034336.4|Ina	3115.713615	-3.257640267	1.106356295	-2.94447664	0.003235014	0.007684158
ENSMUSG00000033033.11|Calhm2	125.6242526	-0.343112875	0.405879592	-0.845356312	0.397911929	0.519702369
ENSMUSG00000117814.2|Gm50431	354.4301687	-1.136167927	0.262947071	-4.320899718	1.55E-05	4.87E-05
ENSMUSG00000025050.9|Pcgf6	1248.447853	-0.267338705	0.107821623	-2.479453543	0.013158387	0.027831625
ENSMUSG00000025049.7|Taf5	480.2297214	-0.415892768	0.271082796	-1.534190932	0.124982688	0.203921917
ENSMUSG00000071528.5|Atp5md	7473.186259	0.180064944	0.075367893	2.389146578	0.016887563	0.034935797
ENSMUSG00000025047.10|Pdcd11	2057.055571	-0.616946109	0.148415666	-4.156879963	3.23E-05	9.81E-05
ENSMUSG00000042694.18|Stn1	1027.037179	-0.086076299	0.112541482	-0.764840638	0.444366446	0.564894329
ENSMUSG00000097990.2|Gm19557	17.44088988	-0.827936976	1.227083385	-0.674719409	0.499854051	0.618267776
ENSMUSG00000025060.16|Slk	3890.853304	0.328950846	0.075947364	4.331300359	1.48E-05	4.65E-05
ENSMUSG00000118206.2|Gm50358	5.688938258	0.149585785	1.00297899	0.149141494	0.881441984	0.927617521
ENSMUSG00000025064.16|Col17a1	97.71759463	-2.221915717	1.72577437	-1.287489115	0.197923861	0.2986245
ENSMUSG00000025066.11|Sfr1	4758.555518	-0.085969439	0.072221313	-1.190361063	0.23390451	0.341209124
ENSMUSG00000044948.18|Cfap43	36.88042112	-1.023684803	0.893120496	-1.146188904	0.251716998	0.361716183
ENSMUSG00000025068.9|Gsto1	2334.927059	0.473174728	0.141192704	3.35126898	0.000804421	0.002080643
ENSMUSG00000025069.16|Gsto2	241.5312209	2.20519175	0.271144435	8.132904326	4.19E-16	2.43E-15
ENSMUSG00000117975.2|Itprip	252.2343527	1.706703429	0.386959471	4.410548283	1.03E-05	3.29E-05
ENSMUSG00000063434.7|Sorcs3	277.7075766	-0.635378946	0.465418872	-1.365176583	0.172197556	0.266822502
ENSMUSG00000118059.2|Gm6975	9.582993569	2.369778629	1.069237061	2.216326684	0.026669137	0.052770887
ENSMUSG00000062083.2|Rpl13a-ps1	38.4902634	2.658050097	0.679390945	3.91240142	9.14E-05	0.000264685
ENSMUSG00000043531.17|Sorcs1	2756.772996	-0.848100979	0.26892043	-3.153724614	0.001612011	0.003992375
ENSMUSG00000110007.3|Gm45352	7.315626358	-2.445781456	1.590392862	-1.537847354	0.124085942	0.202766493
ENSMUSG00000118128.2|Gm50331	64.23804956	3.735431292	0.42839565	8.719582681	2.79E-18	1.76E-17
ENSMUSG00000117896.2|AA387883	7.502472257	-7.023346221	2.964863768	-2.368859675	0.017843022	0.036734266
ENSMUSG00000025027.19|Xpnpep1	4987.964919	0.189193767	0.079407048	2.382581537	0.017191724	0.035518552
ENSMUSG00000099988.8|1700054A03Rik	10.56511694	1.080963586	1.7007093	0.63559574	0.525039947	0.641235254
ENSMUSG00000025026.16|Add3	6341.823668	-0.540538312	0.08398988	-6.435755261	1.23E-10	5.59E-10
ENSMUSG00000097636.9|Mirt1	4.445437365	-0.788714946	3.559434407	-0.221584346	0.824637469	0.88608557
ENSMUSG00000118369.2|Gm30541	32.26301209	-1.81792329	1.123258366	-1.618437347	0.105568379	0.177071604
ENSMUSG00000025025.15|Mxi1	6255.981452	-0.485582148	0.080646096	-6.021148858	1.73E-09	7.35E-09
ENSMUSG00000025024.8|Smndc1	2836.883775	0.050216385	0.097013374	0.517623318	0.604721109	0.711161126
ENSMUSG00000117768.2|8030456M14Rik	34.48236793	0.722151444	0.978915973	0.737705241	0.460693587	0.580213956
ENSMUSG00000118210.2|Gm50394	19.98403324	-6.867689691	1.93110944	-3.556344115	0.000376051	0.001012611
ENSMUSG00000034765.7|Dusp5	621.3058657	-3.134666484	1.366242619	-2.294370297	0.021769238	0.044028243
ENSMUSG00000071497.5|Nutf2-ps1	1015.52792	0.725664077	0.162357609	4.469541535	7.84E-06	2.53E-05
ENSMUSG00000118159.2|Gm50402	20.51354526	-0.953482849	0.852017116	-1.119088844	0.263102239	0.374195729
ENSMUSG00000024974.11|Smc3	5614.908446	-0.319946426	0.103076952	-3.103956982	0.001909511	0.004683861
ENSMUSG00000033717.7|Adra2a	2113.355293	-2.434578658	0.122301001	-19.90644921	3.58E-88	8.29E-87
ENSMUSG00000024975.14|Pdcd4	9688.460624	0.820940637	0.048282058	17.00301681	7.80E-65	1.36E-63
ENSMUSG00000084957.4|Bbip1	3006.922657	0.324730373	0.08679028	3.741552313	0.000182887	0.000512385
ENSMUSG00000024976.15|Shoc2	4261.768986	-0.080161227	0.074029431	-1.082829174	0.278884254	0.392200589
ENSMUSG00000043639.16|Rbm20	1719.533182	0.700937572	0.251163842	2.790758283	0.005258473	0.012025054
ENSMUSG00000089679.2|Gm16299	23.20989252	2.278687786	0.903495351	2.522080256	0.011666309	0.024934694
ENSMUSG00000117704.2|Gm50273	3.003989564	-3.825923023	3.084034824	-1.240557659	0.214769201	0.318674102
ENSMUSG00000024978.12|Gpam	3460.697618	-0.642090395	0.1384852	-4.636527201	3.54E-06	1.18E-05
ENSMUSG00000118099.2|Gm31356	46.14492755	1.664824485	0.771336862	2.158362405	0.030899666	0.060294166
ENSMUSG00000055523.8|Gucy2g	61.98211525	-3.780822069	0.670423923	-5.639449813	1.71E-08	6.78E-08
ENSMUSG00000024981.7|Acsl5	925.308902	-1.657287635	0.203501391	-8.143863932	3.83E-16	2.22E-15
ENSMUSG00000024982.11|Zdhhc6	2235.340582	-0.907122572	0.101446193	-8.941908435	3.83E-19	2.48E-18
ENSMUSG00000024983.11|Vti1a	2470.200295	-0.179805169	0.097063486	-1.852449115	0.063961358	0.114629773
ENSMUSG00000024985.21|Tcf7l2	617.2996498	-0.002601073	0.235615214	-0.011039495	0.991191936	1
ENSMUSG00000099746.2|Ppnr	5.147464413	-2.375384056	2.711992525	-0.875881491	0.381094463	0.502080093
ENSMUSG00000025075.15|Habp2	3.132307082	-3.112755273	3.831697937	-0.812369692	0.416579532	0.538287707
ENSMUSG00000049134.16|Nrap	165.7989623	-0.0014996	0.742110648	-0.002020722	0.998387698	1
ENSMUSG00000035818.15|Plekhs1	418.5949132	1.099153013	0.286617362	3.834914277	0.000125608	0.000358182
ENSMUSG00000025076.13|Casp7	9993.611719	2.031952734	0.101726298	19.97470447	9.14E-89	2.13E-87
ENSMUSG00000025077.14|Dclre1a	1546.410507	1.399945326	0.132444003	10.57009225	4.10E-26	3.29E-25
ENSMUSG00000025078.10|Nhlrc2	6556.894261	1.171934171	0.112376227	10.42866627	1.83E-25	1.44E-24
ENSMUSG00000035283.6|Adrb1	350.2353486	-2.557430897	1.19661728	-2.137217086	0.032580339	0.063261355
ENSMUSG00000035173.15|Ccdc186	5145.080511	0.611357719	0.078481778	7.78980461	6.71E-15	3.71E-14
ENSMUSG00000025081.14|Tdrd1	4.086891628	-4.842459379	4.373505147	-1.107226176	0.268196153	0.379940654
ENSMUSG00000025083.19|Afap1l2	878.9942628	1.903531548	0.172688806	11.02290063	2.96E-28	2.53E-27
ENSMUSG00000097785.3|B230217O12Rik	47.36926822	0.951375177	1.115656819	0.852748946	0.393798541	0.515310093
ENSMUSG00000033478.6|Fam160b1	1870.58381	-0.292879127	0.116618838	-2.511422094	0.012024582	0.02562505
ENSMUSG00000025085.17|Ablim1	17287.81036	0.422841922	0.047401191	8.92049147	4.64E-19	3.00E-18
ENSMUSG00000117684.2|4930449E18Rik	4.364588037	-1.057120367	2.925141768	-0.361391157	0.717807058	0.802463527
ENSMUSG00000117927.2|Gm50271	5.285002568	-6.405657668	2.731272416	-2.345301637	0.019011692	0.03891078
ENSMUSG00000025086.14|Trub1	936.2742889	-0.336903571	0.17290904	-1.948443943	0.051361866	0.094480947
ENSMUSG00000117655.2|6720468P15Rik	35.6415289	-1.016441309	0.892133545	-1.139337619	0.254562364	0.364868649
ENSMUSG00000117871.2|Gm50287	2.25547074	-5.041711823	3.636269334	-1.386506708	0.165592233	0.258175965
ENSMUSG00000054843.10|Atrnl1	4165.508825	-1.320251074	0.086844062	-15.20254868	3.40E-52	4.88E-51
ENSMUSG00000087002.2|Gm16277	4.546231611	7.169208936	3.087079368	2.322327379	0.020215314	0.041161081
ENSMUSG00000025089.16|Gfra1	2671.898997	-1.847439385	0.191673891	-9.638450901	5.50E-22	3.90E-21
ENSMUSG00000046008.9|Pnlip	8.411586549	-0.24655595	2.724070025	-0.090510137	0.927881839	0.959805117
ENSMUSG00000041362.18|Shtn1	1161.128062	-0.441400135	0.328012684	-1.345680077	0.178405714	0.274601569
ENSMUSG00000118377.2|Gm9276	23.69943641	3.941591369	0.858218396	4.592760292	4.37E-06	1.44E-05
ENSMUSG00000025092.8|Hspa12a	4486.828899	-3.046648351	0.337953221	-9.015000197	1.97E-19	1.29E-18
ENSMUSG00000048029.11|Eno4	53.27463094	-1.372138003	1.186516734	-1.156442184	0.247500336	0.356954527
ENSMUSG00000006270.8|Vax1	21.44744911	-5.023975511	2.04755667	-2.453644182	0.014141683	0.029724297
ENSMUSG00000025094.9|Slc18a2	479.2709929	-2.907596515	0.170162441	-17.08718147	1.85E-65	3.25E-64
ENSMUSG00000074746.4|Pdzd8	4256.435026	0.198753806	0.084424889	2.35420866	0.018562188	0.038066152
ENSMUSG00000067038.7|Rps12-ps3	18281.08911	2.767683108	0.452258982	6.119686323	9.38E-10	4.05E-09
ENSMUSG00000040022.15|Rab11fip2	1511.261369	-0.308867983	0.090086276	-3.428579749	0.000606748	0.001594679
ENSMUSG00000091378.2|Gm4219	2.953397411	2.170771914	3.387475498	0.640822912	0.521637745	0.638163986
ENSMUSG00000053117.12|E330013P04Rik	10.1619244	-4.07203021	1.676314845	-2.429155968	0.01513402	0.031600041
ENSMUSG00000057858.9|Fam204a	3917.48224	0.955249128	0.076047402	12.56123284	3.45E-36	3.61E-35
ENSMUSG00000033417.17|Cacul1	3481.9812	0.016149563	0.086890024	0.185862102	0.852552902	0.906747239
ENSMUSG00000063698.10|Sfxn4	453.8010625	-2.548336988	0.919131523	-2.772548786	0.005561918	0.012666169
ENSMUSG00000024991.9|Eif3a	20570.96308	0.92924661	0.030916264	30.05688538	1.77E-198	9.54E-197
ENSMUSG00000024993.16|Dennd10	3478.860456	-0.685132053	0.085900323	-7.975896137	1.51E-15	8.55E-15
ENSMUSG00000072437.5|Nanos1	613.0152184	-3.246996894	0.294087236	-11.04093105	2.43E-28	2.08E-27
ENSMUSG00000024997.8|Prdx3	2934.335849	-0.521465223	0.073967309	-7.049941795	1.79E-12	8.89E-12
ENSMUSG00000118197.2|Gm20762	15.58206747	2.043394716	0.919975157	2.22114119	0.0263414	0.052214638
ENSMUSG00000003228.10|Grk5	1204.173296	0.069295138	0.154781801	0.447695643	0.654372866	0.752498001
ENSMUSG00000074733.15|Zfp950	1341.593606	-0.754587293	0.158934607	-4.747784688	2.06E-06	6.97E-06
ENSMUSG00000059326.8|Csf2ra	2184.357515	-0.855455355	0.13502248	-6.33565133	2.36E-10	1.06E-09
ENSMUSG00000117740.2|Gm4242	3.04208023	-0.371566636	2.411530293	-0.154079191	0.877547296	0.925039953
ENSMUSG00000118252.2|Gm5521	69.86390912	-0.747181743	0.759387923	-0.983926291	0.325151756	0.442653669
ENSMUSG00000094649.2|Gm7102	6.064771996	0.005681009	2.359084708	0.002408141	0.998078583	1
ENSMUSG00000117951.2|Gm50357	68.63865644	1.469320036	0.359706101	4.0847793	4.41E-05	0.000132248
ENSMUSG00000078218.3|Btbd35f3	130.9391332	0.34189863	0.876830375	0.389925623	0.696591546	0.786279938
ENSMUSG00000081232.4|Gm14373	41.50383559	0.934560545	0.908562507	1.028614473	0.303660874	0.419332363
ENSMUSG00000097342.2|Gm26618	7.310611215	-2.941448932	2.159792612	-1.361912674	0.173225446	0.268009369
ENSMUSG00000073294.5|Ezhip	8.333623396	-0.14267242	1.663480853	-0.085767396	0.931651326	0.962444982
ENSMUSG00000081661.2|Gm14450	3.272257766	0.120693607	1.494539149	0.080756404	0.935635679	0.965320495
ENSMUSG00000073295.5|Nudt11	786.5595177	-2.198982839	0.193417755	-11.36908469	5.96E-30	5.36E-29
ENSMUSG00000082109.2|Rpl19-ps12	14.27562578	1.948263551	1.106524184	1.760705802	0.07828821	0.136554757
ENSMUSG00000073293.5|Nudt10	318.8123034	-1.859405756	0.316495575	-5.874981846	4.23E-09	1.75E-08
ENSMUSG00000023279.8|Bmp15	49.95310122	0.593323452	0.80317504	0.738722473	0.460075537	0.579655496
ENSMUSG00000068270.16|Shroom4	290.056408	-0.321481689	0.3663583	-0.877506225	0.380211739	0.501187354
ENSMUSG00000062393.15|Dgkk	33.46313077	-2.861467698	1.418845172	-2.016758244	0.043720748	0.081984791
ENSMUSG00000004317.15|Clcn5	903.6897554	-1.103232261	0.210986162	-5.228931853	1.70E-07	6.31E-07
ENSMUSG00000046269.18|Usp27x	248.4677966	-1.276473695	0.405965123	-3.144293986	0.001664881	0.004114595
ENSMUSG00000063018.7|2010204K13Rik	158.372088	-1.804425759	0.332981451	-5.418997829	5.99E-08	2.29E-07
ENSMUSG00000039556.17|Ppp1r3f	1242.941068	-0.064885933	0.153458196	-0.42282481	0.672423085	0.766922396
ENSMUSG00000039521.14|Foxp3	15.74311611	-2.388192607	1.420171371	-1.681622835	0.092642	0.158083057
ENSMUSG00000039545.17|Flicr	87.06333252	-1.243986945	0.636742297	-1.953674117	0.050739769	0.093509376
ENSMUSG00000031142.18|Cacna1f	3071.692305	-3.360647982	0.087007652	-38.62474067	0	0
ENSMUSG00000103436.2|Gm36995	428.0470732	-2.825301465	1.473782426	-1.917041088	0.055232712	0.10076699
ENSMUSG00000031143.5|Ccdc22	1124.198966	-0.87607761	0.193023968	-4.538698587	5.66E-06	1.85E-05
ENSMUSG00000031144.16|Syp	19331.60299	-3.806386316	1.070242741	-3.556563544	0.000375738	0.001011969
ENSMUSG00000087644.2|Gm14703	29.35360386	-1.661507595	1.357167653	-1.224246386	0.220859295	0.325911447
ENSMUSG00000031145.16|Prickle3	397.1329522	0.927419002	0.37824922	2.451872873	0.014211486	0.029854672
ENSMUSG00000031146.7|Plp2	2549.427689	1.761378776	0.12555124	14.02916274	1.03E-44	1.30E-43
ENSMUSG00000031147.9|Magix	43.36724888	0.905592966	1.132106927	0.799918227	0.423758177	0.544933309
ENSMUSG00000031148.15|Gpkow	2632.975698	-0.825590429	0.110974156	-7.439483754	1.01E-13	5.31E-13
ENSMUSG00000031150.14|Ccdc120	560.9489006	-1.439520281	0.207926323	-6.923222889	4.41E-12	2.15E-11
ENSMUSG00000039382.13|Wdr45	2181.601593	0.723214547	0.077216472	9.366065622	7.53E-21	5.18E-20
ENSMUSG00000109493.2|Gm45208	14.63720972	1.156529847	2.651645991	0.436155449	0.662723949	0.758790127
ENSMUSG00000031149.8|Praf2	3438.238033	-0.344510241	0.102561288	-3.35906704	0.000782061	0.002024951
ENSMUSG00000082617.4|Smt3h2-ps	2.600153736	-2.777101346	2.291191454	-1.212077385	0.22548276	0.331442147
ENSMUSG00000000134.18|Tfe3	2482.328547	-0.866238184	0.09900572	-8.749375097	2.15E-18	1.35E-17
ENSMUSG00000009731.5|Kcnd1	276.9612952	-2.388857966	0.481839192	-4.957790913	7.13E-07	2.50E-06
ENSMUSG00000031154.16|Otud5	7400.73652	0.700460377	0.091110085	7.688066302	1.49E-14	8.12E-14
ENSMUSG00000031155.18|Pim2	895.0184648	-1.705558328	0.167080055	-10.2080307	1.83E-24	1.40E-23
ENSMUSG00000031156.19|Slc35a2	1669.038181	0.455078113	0.124100375	3.66701642	0.000245397	0.000675476
ENSMUSG00000031157.11|Pqbp1	3529.718706	-0.449907795	0.082479885	-5.454757806	4.90E-08	1.89E-07
ENSMUSG00000031161.16|Hdac6	2875.810722	-0.965269215	0.130272834	-7.409597129	1.27E-13	6.63E-13
ENSMUSG00000031153.17|Gripap1	2522.724721	-1.395258307	0.123826558	-11.26784371	1.89E-29	1.68E-28
ENSMUSG00000031158.12|Timm17b	2307.217516	-0.698354198	0.100167157	-6.971887996	3.13E-12	1.53E-11
ENSMUSG00000039278.11|Pcsk1n	9493.227319	-3.759338033	0.106256114	-35.37996905	3.47E-274	2.64E-272
ENSMUSG00000039231.19|Suv39h1	1854.80439	-0.926111334	0.150359155	-6.159327853	7.31E-10	3.17E-09
ENSMUSG00000031165.7|Was	54.92603773	-9.897269457	1.664453302	-5.946258418	2.74E-09	1.15E-08
ENSMUSG00000031166.14|Wdr13	6410.227729	-0.234949478	0.092122628	-2.550399226	0.010759963	0.023157742
ENSMUSG00000031167.17|Rbm3	6487.070475	-0.159136778	0.071728814	-2.218589282	0.026514679	0.052511647
ENSMUSG00000080877.2|Rpl22-ps1	32.69130056	1.986539234	0.836787094	2.374007973	0.017596171	0.036284424
ENSMUSG00000068243.7|Gm7079	11.98436796	2.166718063	1.500063953	1.444417125	0.148621676	0.236099411
ENSMUSG00000086404.2|Gm6787	20.05327458	2.778171683	2.603781874	1.066975583	0.285982862	0.400069395
ENSMUSG00000081042.2|Psmb7-ps2	11.9692441	0.136776989	1.287235241	0.106256405	0.91537892	0.951301809
ENSMUSG00000055188.13|Rbm3os	57.54395636	1.450461295	0.537089722	2.700594025	0.006921577	0.015468673
ENSMUSG00000039201.11|Tbc1d25	576.5328973	-0.785033529	0.338865693	-2.316650945	0.020522754	0.041711236
ENSMUSG00000031168.15|Ebp	875.0560116	-1.038384755	0.163517533	-6.350296112	2.15E-10	9.65E-10
ENSMUSG00000031169.14|Porcn	3128.399244	-1.111530547	0.122276219	-9.090324831	9.87E-20	6.53E-19
ENSMUSG00000031171.12|Ftsj1	1449.11052	-0.868880853	0.11148539	-7.793674608	6.51E-15	3.60E-14
ENSMUSG00000031170.15|Slc38a5	178.6931842	-4.363851749	0.990051735	-4.407700725	1.04E-05	3.33E-05
ENSMUSG00000052364.5|B630019K06Rik	1624.864675	-2.164064161	0.20449109	-10.58268192	3.59E-26	2.88E-25
ENSMUSG00000100200.2|H2al1m	2.815739777	0.691603712	3.005012111	0.230150058	0.817975168	0.881145982
ENSMUSG00000015342.7|Xk	622.0206173	1.259515765	0.22309184	5.645727636	1.64E-08	6.55E-08
ENSMUSG00000083670.2|Gm6829	12.64309078	0.395790929	0.901538035	0.43901745	0.660648893	0.757608327
ENSMUSG00000015340.11|Cybb	467.4025551	-3.290235669	0.330942318	-9.942021585	2.73E-23	2.02E-22
ENSMUSG00000031176.9|Dynlt3	10005.77458	1.272405362	0.073924346	17.21226402	2.15E-66	3.82E-65
ENSMUSG00000090084.8|Srpx	28.56609996	-2.129976807	1.415811862	-1.504420795	0.132473053	0.214077028
ENSMUSG00000031174.18|Rpgr	889.0109585	-1.305641908	0.161850641	-8.066955458	7.21E-16	4.13E-15
ENSMUSG00000058254.13|Tspan7	11214.56245	-1.45465826	0.060153299	-24.1825183	3.40E-129	1.15E-127
ENSMUSG00000068200.7|Gm5931	26.63331994	0.491030661	0.611882002	0.802492407	0.422268179	0.543563353
ENSMUSG00000081308.2|Gm14480	6.308194154	0.481744316	1.490210716	0.323272615	0.746488791	0.826348176
ENSMUSG00000008035.13|Mid1ip1	3101.086681	-0.039729587	0.111452632	-0.356470606	0.721488161	0.805285287
ENSMUSG00000040363.16|Bcor	5085.132079	-0.03218455	0.059631136	-0.539727263	0.589385136	0.698058127
ENSMUSG00000031007.3|Atp6ap2	7551.337221	-1.302547833	0.067813402	-19.20782314	3.18E-82	6.94E-81
ENSMUSG00000083199.2|Gm9432	61.89802965	-1.281353788	0.758101136	-1.690214838	0.090986861	0.155679337
ENSMUSG00000044148.7|1810030O07Rik	1891.428457	0.148440545	0.099352315	1.494082398	0.135154084	0.217837275
ENSMUSG00000064127.14|Med14	4036.625345	0.147398947	0.089686486	1.64349115	0.100281355	0.169355525
ENSMUSG00000085891.8|Gm14634	61.41669932	-1.726167434	0.853703108	-2.02197628	0.043178802	0.08108167
ENSMUSG00000083307.2|AA414768	325.65101	-0.713368571	0.263307867	-2.709256576	0.006743417	0.015105151
ENSMUSG00000080818.5|Gm9434	4.744275695	1.847826637	1.383420228	1.33569439	0.181649184	0.2783665
ENSMUSG00000051228.6|Nyx	2794.686158	-0.516228727	0.112082778	-4.605780971	4.11E-06	1.36E-05
ENSMUSG00000081597.2|Gm14506	289.5387262	-1.372538822	0.374953119	-3.660561151	0.000251663	0.000691946
ENSMUSG00000087424.2|5730405O15Rik	177.6556086	1.048636083	0.340300995	3.081495791	0.002059634	0.005030522
ENSMUSG00000100714.7|2010308F09Rik	11.72168033	0.534406366	1.520994007	0.351353367	0.725323263	0.808357408
ENSMUSG00000000787.13|Ddx3x	26845.62535	0.008024513	0.040122419	0.20000072	0.841480018	0.898936505
ENSMUSG00000031010.18|Usp9x	17241.45783	0.842022036	0.060023881	14.02811711	1.05E-44	1.32E-43
ENSMUSG00000094574.2|Gm15027	64.70194664	0.729368841	0.351820767	2.073126173	0.038160539	0.072668588
ENSMUSG00000094259.2|Gm14536	52.85529006	0.705368388	0.347099686	2.03217812	0.042135627	0.079333393
ENSMUSG00000084349.4|Rpl3-ps1	24777.51873	2.108245116	0.152947071	13.78414838	3.17E-43	3.87E-42
ENSMUSG00000083364.5|Llph-ps2	146.0907961	0.870261152	0.437015278	1.991374665	0.046439712	0.086486041
ENSMUSG00000082090.2|Gm16481	11.049647	0.138388638	1.388732811	0.099651018	0.920621389	0.954940853
ENSMUSG00000081255.2|Gm5380	49.89715635	0.390876613	0.542320427	0.720748461	0.471064291	0.590180715
ENSMUSG00000080914.2|Gm7129	3.687993305	0.294566685	1.718542727	0.171404924	0.863905383	0.915506734
ENSMUSG00000031012.18|Cask	5019.060101	-0.381543084	0.077157525	-4.94498862	7.61E-07	2.66E-06
ENSMUSG00000040229.12|Gpr34	96.36974202	-3.614707361	1.248542289	-2.895142114	0.003789869	0.008895982
ENSMUSG00000047678.2|Gpr82	5.453236209	-2.912161097	2.428334573	-1.199242118	0.230433815	0.337317858
ENSMUSG00000083551.2|Gm14516	16.10321016	0.133709758	0.762500025	0.175357054	0.860799083	0.913186982
ENSMUSG00000083288.2|Csnk2a1-ps2	2.366232068	0.074544193	3.049853879	0.02444189	0.980500135	0.995311874
ENSMUSG00000025037.7|Maoa	1324.210187	-0.411666705	0.159539685	-2.580340468	0.009870295	0.021400634
ENSMUSG00000040147.15|Maob	242.4776656	-0.471284654	0.293536202	-1.605541841	0.108374613	0.181055455
ENSMUSG00000040138.8|Ndp	415.8060045	-4.11669649	0.305990444	-13.45367663	2.93E-41	3.44E-40
ENSMUSG00000025038.8|Efhc2	107.0071716	-1.329720336	0.829549402	-1.602942914	0.108947258	0.181862412
ENSMUSG00000025040.14|Fundc1	3638.137638	-0.379240903	0.115354539	-3.287611432	0.001010412	0.002572349
ENSMUSG00000037369.18|Kdm6a	3137.679264	-0.535727057	0.074650397	-7.176479632	7.15E-13	3.62E-12
ENSMUSG00000037358.7|Dipk2b	30.77894513	-5.784041701	1.521887427	-3.800571315	0.000144363	0.000409059
ENSMUSG00000037347.8|Chst7	58.12832999	-1.568798414	0.565442517	-2.774461359	0.00552932	0.012595135
ENSMUSG00000037341.15|Slc9a7	425.5644873	-2.018791671	0.590775594	-3.417188681	0.000632714	0.00165984
ENSMUSG00000083033.2|Gm9083	13.05428482	3.29489644	1.034786928	3.184130328	0.001451896	0.003615148
ENSMUSG00000060090.17|Rp2	1846.942144	0.747346397	0.138324317	5.402856243	6.56E-08	2.50E-07
ENSMUSG00000037315.16|Jade3	407.5086928	0.045258798	0.326554419	0.138594964	0.889770223	0.933494685
ENSMUSG00000084137.2|Gm9085	2.114871019	-2.411344516	3.748588844	-0.643267271	0.520050689	0.636580487
ENSMUSG00000081390.2|Gm14538	2.122715455	-2.662703151	3.525719015	-0.755222733	0.450115351	0.570343178
ENSMUSG00000023070.7|Rgn	30.26057827	0.336024933	1.526642781	0.220107112	0.825787736	0.886896095
ENSMUSG00000064398.3|Gm23628	3.116860691	-1.36831301	2.495391261	-0.548336059	0.583461172	0.692797316
ENSMUSG00000001924.16|Uba1	27616.9439	0.181594368	0.040722147	4.459351456	8.22E-06	2.65E-05
ENSMUSG00000084830.3|Gm14539	87.08168955	1.118336984	0.383776214	2.914034127	0.003567909	0.008416871
ENSMUSG00000031059.10|Ndufb11	7748.92799	0.806769475	0.077340797	10.4313572	1.78E-25	1.40E-24
ENSMUSG00000031060.17|Rbm10	4395.408088	-0.589685413	0.098323124	-5.997423491	2.00E-09	8.49E-09
ENSMUSG00000031065.15|Cdk16	12197.56477	0.005469861	0.061739668	0.088595571	0.929403328	0.960884874
ENSMUSG00000031066.11|Usp11	5991.645684	-1.160126329	0.08061842	-14.39033823	5.95E-47	7.82E-46
ENSMUSG00000001128.8|Cfp	476.7457933	-2.612616576	0.320598319	-8.149189882	3.66E-16	2.13E-15
ENSMUSG00000082393.3|Gm15028	3.086090454	-3.531150985	4.245161101	-0.83180612	0.405518389	0.527228827
ENSMUSG00000001127.13|Araf	7175.965909	-0.98733665	0.073528675	-13.42791306	4.15E-41	4.86E-40
ENSMUSG00000037217.16|Syn1	3472.993201	-3.397795825	0.402668081	-8.438205018	3.22E-17	1.95E-16
ENSMUSG00000001131.12|Timp1	1041.591613	-3.261828378	0.150699212	-21.64462796	6.83E-104	1.84E-102
ENSMUSG00000001134.10|Uxt	924.9470401	0.805320196	0.134010719	6.009371512	1.86E-09	7.90E-09
ENSMUSG00000009406.14|Elk1	1552.620177	-0.833808439	0.164961661	-5.054558939	4.31E-07	1.54E-06
ENSMUSG00000086877.8|A230072C01Rik	324.9756154	-0.389106344	0.248297756	-1.567095696	0.117092325	0.193028188
ENSMUSG00000054737.12|Zfp182	347.2451709	-0.5002103	0.298754868	-1.674316818	0.094068351	0.160201686
ENSMUSG00000037167.6|Spaca5	3.355371156	-3.573368747	2.747096199	-1.300780347	0.193333651	0.293097304
ENSMUSG00000031079.13|Zfp300	223.6774475	-0.511107357	0.358627728	-1.425175237	0.154106552	0.243510185
ENSMUSG00000083892.4|Gm1848	89.89297196	1.953921775	0.364130217	5.365997338	8.05E-08	3.04E-07
ENSMUSG00000087586.2|Gm6938	15.21904492	-0.169282116	1.910219193	-0.08861921	0.929384541	0.960884874
ENSMUSG00000051537.10|Gm5124	327.0899443	-3.730176638	0.482824645	-7.725737863	1.11E-14	6.08E-14
ENSMUSG00000036782.14|Klhl13	709.9158358	-1.882271973	0.249623432	-7.540445854	4.68E-14	2.50E-13
ENSMUSG00000080862.4|Gm14523	2.276652767	0.565167277	1.680572464	0.336294501	0.736648797	0.817961044
ENSMUSG00000036769.15|Wdr44	627.7312971	-0.428704688	0.252155247	-1.700161679	0.089100518	0.152923366
ENSMUSG00000086691.3|Gm15432	95.37660614	-0.358982101	0.323852379	-1.108474489	0.267656951	0.379348863
ENSMUSG00000079297.5|Gm2223	355.3851204	0.241971036	0.257312758	0.940377141	0.347024143	0.466429741
ENSMUSG00000031093.15|Dock11	279.4683795	-1.356177261	0.301051699	-4.50479856	6.64E-06	2.16E-05
ENSMUSG00000017057.10|Il13ra1	188.4353575	-3.804885274	0.346861655	-10.96946065	5.36E-28	4.55E-27
ENSMUSG00000081159.2|Gm6023	33.21550787	1.270646253	0.707223836	1.796667741	0.072388383	0.127588679
ENSMUSG00000016239.12|Lonrf3	546.1066643	1.66884375	0.269417855	6.194258166	5.86E-10	2.56E-09
ENSMUSG00000119926.1|U6	19.16652884	0.663610623	0.627171759	1.058100295	0.29000972	0.404437201
ENSMUSG00000006373.11|Pgrmc1	9726.026721	-1.246001011	0.064148177	-19.42379444	4.86E-84	1.08E-82
ENSMUSG00000059708.13|Akap17b	711.413927	-1.030427141	0.249784451	-4.125265353	3.70E-05	0.0001119
ENSMUSG00000037636.7|Slc25a43	56.57044933	0.991638223	0.669355521	1.481482101	0.138478151	0.222417342
ENSMUSG00000006423.16|C330007P06Rik	3374.512788	-0.165647529	0.069861094	-2.371098403	0.017735309	0.036526501
ENSMUSG00000016308.13|Ube2a	2196.930857	-0.438195907	0.146184774	-2.997548212	0.002721608	0.006538038
ENSMUSG00000016319.4|Slc25a5	8529.386434	-0.253762541	0.046356127	-5.474196345	4.40E-08	1.70E-07
ENSMUSG00000084990.2|Gm14549	55.08434323	0.195786887	0.479370258	0.408425187	0.682961545	0.775192068
ENSMUSG00000084265.2|Gm14541	9.245145046	0.862603958	0.775676854	1.112066132	0.266109717	0.377534207
ENSMUSG00000044149.8|Nkrf	787.8752114	-1.27135086	0.147862583	-8.598191866	8.10E-18	5.01E-17
ENSMUSG00000050379.16|Septin6	1573.108171	-2.398746816	0.141623387	-16.93750494	2.38E-64	4.12E-63
ENSMUSG00000094945.4|Rhox4a2	48.17444085	2.190240037	0.468277068	4.677231036	2.91E-06	9.74E-06
ENSMUSG00000079635.3|Rhox4c	9.913634437	2.636815629	1.157947196	2.277146694	0.022777467	0.045839738
ENSMUSG00000079639.5|Rhox4a	46.73203837	2.22007092	0.438520128	5.062643142	4.13E-07	1.48E-06
ENSMUSG00000079641.4|Rpl39	26080.24291	1.716364954	0.0688725	24.92090399	4.42E-137	1.63E-135
ENSMUSG00000065642.3|Snora69	3.606667416	2.492122858	1.956907765	1.273500418	0.202840524	0.304402348
ENSMUSG00000036572.17|Upf3b	4693.378175	-0.771677389	0.083137263	-9.281967693	1.66E-20	1.13E-19
ENSMUSG00000016409.5|Nkap	2706.402781	0.070835803	0.11186055	0.63325098	0.526569759	0.642548231
ENSMUSG00000036551.7|Akap14	281.9648839	0.695664503	0.647470677	1.074433991	0.282628215	0.396325323
ENSMUSG00000016427.8|Ndufa1	11438.92594	1.444703909	0.126383345	11.4311257	2.92E-30	2.65E-29
ENSMUSG00000036537.7|Rnf113a1	7396.628142	0.048449799	0.118572705	0.408608365	0.682827091	0.775072186
ENSMUSG00000071773.5|Rhox1	27.4283649	0	2.093298092	0	1	1
ENSMUSG00000059626.14|Rhox3e	2.060841534	1.975677579	3.128154035	0.631579378	0.527661766	0.643512731
ENSMUSG00000071770.6|Rhox4e	4.708385938	0.772331789	2.758863792	0.279945603	0.779519239	0.851887268
ENSMUSG00000079630.3|Rhox4f	2.199060161	1.554316651	2.309928693	0.672885123	0.501020378	0.61925446
ENSMUSG00000071767.5|Rhox7a	5.413353124	0	3.701051157	0	1	1
ENSMUSG00000036502.15|Tmem255a	521.6072161	-3.272712077	0.989421795	-3.307701622	0.00094065	0.002407286
ENSMUSG00000048047.4|Zbtb33	1555.286231	-0.432911826	0.108812806	-3.978500695	6.94E-05	0.000203926
ENSMUSG00000087390.2|Gm7598	58.5842506	0.165855776	1.040748701	0.159361982	0.87338369	0.922300127
ENSMUSG00000081473.4|Gm4853	16.85474873	-1.446341583	1.031093251	-1.402726263	0.160698482	0.251827412
ENSMUSG00000016534.16|Lamp2	15253.71407	0.768152054	0.066182915	11.60650075	3.82E-31	3.53E-30
ENSMUSG00000031095.16|Cul4b	2509.419127	-0.482462756	0.084801798	-5.689298642	1.28E-08	5.11E-08
ENSMUSG00000000355.14|Mcts1	873.6883744	-0.511947803	0.166516381	-3.074459092	0.002108846	0.005140911
ENSMUSG00000048970.10|C1galt1c1	1082.881897	-0.789209941	0.129014166	-6.117234751	9.52E-10	4.11E-09
ENSMUSG00000085611.4|Ap3s1-ps1	230.3947198	2.871302191	0.460373731	6.236894072	4.46E-10	1.96E-09
ENSMUSG00000080896.6|Gm14567	9.151059249	-0.952614657	1.133482381	-0.840431817	0.400666316	0.522208695
ENSMUSG00000080996.4|Gm4986	1.982788995	-0.978103145	1.933373336	-0.505904952	0.612923376	0.718261648
ENSMUSG00000001986.17|Gria3	1422.438824	-2.041406017	0.544001301	-3.752575613	0.000175027	0.000491337
ENSMUSG00000037475.16|Thoc2	2981.217468	-0.409868819	0.095995633	-4.269661103	1.96E-05	6.08E-05
ENSMUSG00000025860.16|Xiap	5914.625443	-0.394028033	0.101750473	-3.872493396	0.000107728	0.000309724
ENSMUSG00000025862.15|Stag2	7459.836084	0.205125117	0.045965892	4.462550538	8.10E-06	2.61E-05
ENSMUSG00000005696.12|Sh2d1a	3.037630465	0.674549579	3.905896626	0.172700315	0.862886996	0.914716026
ENSMUSG00000016150.16|Tenm1	766.8186034	-0.864989475	0.756981282	-1.14268278	0.253170322	0.363294156
ENSMUSG00000081704.2|Gm14603	3.80354401	-1.717385953	2.301976243	-0.746048513	0.45563811	0.575413304
ENSMUSG00000050926.6|Dcaf12l2	35.69019378	0.784955963	0.796522547	0.985478649	0.324389014	0.441861466
ENSMUSG00000045284.10|Dcaf12l1	618.1835793	-0.887368477	0.366995167	-2.417929601	0.015609096	0.032503634
ENSMUSG00000063816.4|Gm4987	4.320418407	2.543229141	1.872245015	1.358384784	0.17434162	0.26937965
ENSMUSG00000084348.2|Gm14608	10.05212833	0.883296867	1.204696616	0.733211046	0.463429719	0.582679737
ENSMUSG00000031099.17|Smarca1	2300.327585	0.255811617	0.146646412	1.744411017	0.081087445	0.140715956
ENSMUSG00000068014.6|Gm14648	3222.045534	1.997640181	0.237293147	8.418448667	3.82E-17	2.31E-16
ENSMUSG00000001173.16|Ocrl	3222.281348	-0.852526173	0.088394932	-9.644514111	5.19E-22	3.68E-21
ENSMUSG00000037005.17|Xpnpep2	3.234794587	-6.128400478	4.714503441	-1.299903702	0.193633976	0.293453295
ENSMUSG00000031101.7|Sash3	71.93100876	-5.159660334	1.409345307	-3.661033466	0.0002512	0.000690742
ENSMUSG00000036985.13|Zdhhc9	2506.29927	-0.446227953	0.102554848	-4.351115149	1.35E-05	4.27E-05
ENSMUSG00000063785.13|Utp14a	1656.753076	0.705959365	0.095200708	7.415484433	1.21E-13	6.35E-13
ENSMUSG00000036959.16|Bcorl1	1087.435472	-0.126393863	0.137617472	-0.918443428	0.358386764	0.478329501
ENSMUSG00000031103.13|Elf4	483.6285105	1.898588423	0.256014936	7.415928359	1.21E-13	6.33E-13
ENSMUSG00000036932.15|Aifm1	1877.71901	0.33204014	0.107699068	3.083036322	0.002049001	0.005007283
ENSMUSG00000031104.3|Rab33a	188.3207017	-3.594203359	1.215797479	-2.956251696	0.003114029	0.007421046
ENSMUSG00000036916.14|Zfp280c	652.3123215	0.036536418	0.182203103	0.200525773	0.841069403	0.898640716
ENSMUSG00000031105.17|Slc25a14	660.6171782	-1.942931996	0.274269682	-7.084020297	1.40E-12	6.99E-12
ENSMUSG00000031107.7|Rbmx2	564.7231529	0.072853328	0.188027098	0.387461853	0.69841432	0.787543672
ENSMUSG00000031109.17|Enox2	864.9396111	0.096868528	0.152381242	0.63569851	0.524972948	0.641193614
ENSMUSG00000082192.3|Gm14719	224.728255	0.517574592	0.269807274	1.918312222	0.055071434	0.100493215
ENSMUSG00000031111.17|Igsf1	43.63243854	0.866774797	0.798250159	1.085843563	0.277548209	0.390730546
ENSMUSG00000083754.4|Gm7803	91.42681591	-0.343827537	0.616307135	-0.557883428	0.576923988	0.68731229
ENSMUSG00000082660.2|Gm14612	2.799982837	0.329793673	2.761143132	0.119440991	0.904925987	0.943137092
ENSMUSG00000085396.8|Firre	4225.754988	-0.393244709	0.092206422	-4.264829919	2.00E-05	6.20E-05
ENSMUSG00000031112.11|Stk26	2480.34361	2.822889944	0.194879851	14.4852838	1.50E-47	1.99E-46
ENSMUSG00000050029.8|Rap2c	1416.663719	-0.813229022	0.141484312	-5.747838839	9.04E-09	3.66E-08
ENSMUSG00000036109.18|Mbnl3	113.6154245	0.270614327	0.599342816	0.45151843	0.651615945	0.75030131
ENSMUSG00000062184.12|Hs6st2	733.7408162	-0.218620379	0.155114662	-1.409411439	0.158713544	0.249437309
ENSMUSG00000031119.5|Gpc4	2841.889544	1.268684494	0.119770854	10.59259786	3.23E-26	2.60E-25
ENSMUSG00000055653.14|Gpc3	1514.307754	0.418445366	0.211802024	1.975643848	0.048195129	0.089426817
ENSMUSG00000083621.2|Gm14586	447.6159508	2.796969515	0.34765408	8.045265908	8.61E-16	4.91E-15
ENSMUSG00000025626.17|Phf6	1840.345981	-0.76060996	0.150289564	-5.060963245	4.17E-07	1.49E-06
ENSMUSG00000081684.5|Rps2-ps13	23449.08019	2.614206826	0.0938144	27.86573099	6.95E-171	3.21E-169
ENSMUSG00000025630.9|Hprt	4164.317327	-1.653017552	0.072178767	-22.90171496	4.47E-116	1.33E-114
ENSMUSG00000087365.8|C430049B03Rik	45.45313751	2.150252394	0.857825948	2.50663016	0.012188817	0.025946244
ENSMUSG00000036022.16|Fam122b	281.6502434	0.150804622	0.173964656	0.866869314	0.386013619	0.507243219
ENSMUSG00000023074.12|Mospd1	576.4636044	-0.169393224	0.148620222	-1.139772382	0.254381142	0.364686689
ENSMUSG00000083798.2|Gm14584	748.7666763	1.252149935	0.238223792	5.256191774	1.47E-07	5.47E-07
ENSMUSG00000079593.12|4933416I08Rik	365.9980322	-1.550491157	0.192144749	-8.069391268	7.06E-16	4.05E-15
ENSMUSG00000051851.6|Rtl8c	1858.969616	-1.158980251	0.106230557	-10.91004587	1.03E-27	8.66E-27
ENSMUSG00000085998.9|AW822252	83.27933364	-1.870798251	0.48030777	-3.894998932	9.82E-05	0.000283451
ENSMUSG00000067925.5|Rtl8a	5586.092654	-0.026744881	0.073843721	-0.362182198	0.717215882	0.802037359
ENSMUSG00000067924.5|Rtl8b	5898.415564	-0.241484224	0.073354781	-3.292003902	0.000994762	0.00253587
ENSMUSG00000055555.2|Ct55	54.18143507	1.822927742	0.625678315	2.91352233	0.003573763	0.008428461
ENSMUSG00000080968.4|Atf1-ps	19.38895634	2.010540094	0.96742469	2.078239387	0.037687316	0.071904981
ENSMUSG00000083428.2|Gm14591	3.575101361	4.798983315	4.462491319	1.075404515	0.282193661	0.395901843
ENSMUSG00000086711.2|Gm15482	134.2192324	2.151492315	0.425692786	5.054096254	4.32E-07	1.55E-06
ENSMUSG00000081119.2|Gm14601	2.219128172	1.898163982	1.560720551	1.216210026	0.223904925	0.329573435
ENSMUSG00000073177.9|Gm773	4.464474942	0	4.214327435	0	1	1
ENSMUSG00000073176.5|Zfp449	629.4946191	0.867637787	0.202809512	4.27809218	1.89E-05	5.86E-05
ENSMUSG00000097288.2|Gm2155	22.29500669	-1.2351843	1.114532933	-1.10825285	0.267752632	0.379444456
ENSMUSG00000054850.5|Smim10l2a	909.9283222	-0.245273542	0.209335888	-1.171674594	0.241327727	0.349854267
ENSMUSG00000035967.16|Ints6l	2805.40871	-0.845788428	0.083312441	-10.15200635	3.25E-24	2.47E-23
ENSMUSG00000061273.4|Mmgt1	1608.835795	-1.319114857	0.121933913	-10.81827712	2.82E-27	2.34E-26
ENSMUSG00000060681.16|Slc9a6	4141.305987	-1.245318819	0.071172133	-17.49728109	1.50E-68	2.75E-67
ENSMUSG00000023092.17|Fhl1	5531.989661	-1.377787578	0.073021905	-18.8681408	2.09E-79	4.40E-78
ENSMUSG00000067878.14|Map7d3	58.04822004	-2.021464319	0.517991621	-3.902503898	9.52E-05	0.000275186
ENSMUSG00000067873.12|Htatsf1	5763.761695	-0.257320396	0.077666024	-3.313165539	0.000922464	0.002364121
ENSMUSG00000031133.13|Arhgef6	337.0121535	-1.02586177	0.31148103	-3.293496786	0.000989495	0.002523399
ENSMUSG00000031134.17|Rbmx	3376.1428	-0.419427579	0.08281449	-5.064664153	4.09E-07	1.46E-06
ENSMUSG00000081896.2|Gm5389	24.87391695	-1.259235209	0.860656786	-1.463109603	0.14343739	0.229095824
ENSMUSG00000067860.12|Zic3	316.269952	1.599575456	0.702197242	2.277957473	0.022729111	0.045753884
ENSMUSG00000031137.18|Fgf13	1413.074973	-2.928939281	0.177067494	-16.54137193	1.85E-61	3.05E-60
ENSMUSG00000046993.7|Gm5637	95.08261894	-0.143061392	0.46144875	-0.31002661	0.756540721	0.834144818
ENSMUSG00000045179.10|Sox3	172.6835344	1.921533335	0.322602939	5.956341695	2.58E-09	1.09E-08
ENSMUSG00000062949.14|Atp11c	1153.435239	0.562553403	0.108583463	5.180838674	2.21E-07	8.10E-07
ENSMUSG00000082226.5|Gm715	416.5547554	0.86100327	0.331194502	2.599690706	0.009330782	0.020309505
ENSMUSG00000081729.2|Hspa9-ps1	327.6419838	-0.148044256	0.316315906	-0.468026594	0.639765572	0.74115416
ENSMUSG00000084331.2|Gm8163	11.26905874	0.427685407	2.023190894	0.211391524	0.83258177	0.892149181
ENSMUSG00000071753.14|Cdr1os	978.7456665	-3.576740254	1.386393461	-2.579888289	0.009883228	0.021426947
ENSMUSG00000118604.2|Gm53013	35.46611725	-3.737783436	1.232352486	-3.033047345	0.002420976	0.005853505
ENSMUSG00000118608.2|Gm4988	7.051061543	-0.296071747	1.556822173	-0.190176985	0.849170445	0.904456031
ENSMUSG00000082467.2|Gm6743	2.843256291	1.288566989	2.247571406	0.573315262	0.566431254	0.678057614
ENSMUSG00000050900.6|Gm7327	410.642223	0.260106263	0.38994327	0.667036166	0.504749033	0.622603334
ENSMUSG00000081752.4|Sms-ps	1148.893809	0.955939366	0.261259604	3.658963547	0.000253237	0.000695775
ENSMUSG00000046699.15|Slitrk4	138.1401864	-3.160460336	0.69401411	-4.553884842	5.27E-06	1.73E-05
ENSMUSG00000084459.3|Gm24598	2.485679571	1.785553799	1.367404819	1.305797503	0.191621429	0.290878884
ENSMUSG00000083084.2|Gm14667	2.183853359	1.487653067	1.77294032	0.839088067	0.401419892	0.522886614
ENSMUSG00000036790.6|Slitrk2	980.598791	-3.125088682	0.755176588	-4.138222414	3.50E-05	0.000106016
ENSMUSG00000081603.2|Gm14681	267.398108	-0.851394341	0.34028625	-2.501994543	0.012349583	0.026271819
ENSMUSG00000000838.18|Fmr1	3683.300319	-0.133469122	0.085092914	-1.568510405	0.116762064	0.192637338
ENSMUSG00000071748.3|Gm14698	762.608216	-0.406258615	0.184896234	-2.197224927	0.028004386	0.055153128
ENSMUSG00000031189.13|Aff2	234.528852	-1.805967675	0.585918578	-3.082284369	0.002054185	0.005018126
ENSMUSG00000082926.4|Gm8172	444.8990125	1.423794131	0.388575737	3.664135448	0.000248175	0.000682775
ENSMUSG00000035847.16|Ids	6850.135147	-0.47518153	0.099157724	-4.79217868	1.65E-06	5.63E-06
ENSMUSG00000045237.6|Eola1	725.0599975	-0.310898866	0.184647614	-1.683741583	0.092231621	0.157492774
ENSMUSG00000081199.4|Gm16407	18.97187857	4.11672442	1.876323126	2.194038096	0.028232671	0.055557944
ENSMUSG00000084193.2|Gm6823	22.93125822	-1.299061099	1.307028078	-0.993904508	0.320269359	0.43744703
ENSMUSG00000073139.10|Tmem185a	2287.593488	-0.37102524	0.098536393	-3.765362525	0.000166308	0.000467935
ENSMUSG00000082336.2|Gm8401	38.29595107	-1.021054329	0.87940567	-1.161073171	0.245612144	0.35465656
ENSMUSG00000084185.2|Rplp1-ps1	3.449500277	3.038880672	2.17638735	1.396295872	0.162625416	0.25436186
ENSMUSG00000059401.15|Mamld1	578.718243	-2.54456969	0.327289038	-7.774686577	7.56E-15	4.17E-14
ENSMUSG00000082262.2|Gm14730	10.25280091	-1.52591132	1.302848129	-1.171211967	0.241513586	0.350017566
ENSMUSG00000031337.17|Mtm1	882.8460044	-0.169671012	0.149679142	-1.133564831	0.256977132	0.367506695
ENSMUSG00000015214.15|Mtmr1	2331.349671	-0.712011328	0.141188894	-5.042969779	4.58E-07	1.63E-06
ENSMUSG00000035776.15|Cd99l2	9804.997989	1.475178086	0.059677765	24.71905734	6.67E-135	2.38E-133
ENSMUSG00000015217.12|Hmgb3	4081.701794	1.247270762	0.081315084	15.33873801	4.21E-53	6.12E-52
ENSMUSG00000056380.14|Gpr50	44.52950506	-0.030780233	0.962650001	-0.03197448	0.974492403	0.991872966
ENSMUSG00000083411.4|Rpl30-ps10	1586.293078	2.188850246	0.262839406	8.327709614	8.24E-17	4.93E-16
ENSMUSG00000073131.13|Vma21	5066.284459	-0.5156697	0.064954661	-7.938917568	2.04E-15	1.15E-14
ENSMUSG00000033361.14|Prrg3	1344.739311	0.056117804	0.147523928	0.380397977	0.703650016	0.791951506
ENSMUSG00000031340.9|Gabre	74.79369483	0.606700519	0.539245805	1.125090846	0.26055054	0.37149045
ENSMUSG00000031343.14|Gabra3	1457.504771	-0.691757612	0.302403325	-2.287533091	0.022164726	0.044743949
ENSMUSG00000031344.12|Gabrq	204.859565	1.11486455	0.614605192	1.813952377	0.069685058	0.123512342
ENSMUSG00000050424.10|Pnma5	42.43667607	-1.42585804	0.936904507	-1.521881931	0.128038668	0.207973854
ENSMUSG00000031347.13|Cetn2	2297.334174	0.156653968	0.116548419	1.344110617	0.178912619	0.275145457
ENSMUSG00000031349.5|Nsdhl	2053.222983	0.678808499	0.097711031	6.947102018	3.73E-12	1.82E-11
ENSMUSG00000031351.16|Zfp185	5252.600645	2.404813293	0.063531955	37.8520273	0	0
ENSMUSG00000046287.8|Pnma3	193.0813858	-3.185710449	0.454064482	-7.015986879	2.28E-12	1.13E-11
ENSMUSG00000079845.9|Xlr4a	5.938301267	-6.096688555	3.390552919	-1.79813992	0.072154837	0.127227098
ENSMUSG00000057836.13|Xlr3a	80.09917067	-2.569484371	0.758533494	-3.387436933	0.000705489	0.001839089
ENSMUSG00000073125.11|Xlr3b	457.5520335	-0.702079094	0.331083306	-2.12055118	0.03395959	0.065621842
ENSMUSG00000067768.13|Xlr4b	16.04570896	-3.11988205	1.50513149	-2.072830228	0.038188082	0.072710736
ENSMUSG00000031362.18|Xlr4c	8.280749127	-4.639986712	2.644707388	-1.754442375	0.079354736	0.138137163
ENSMUSG00000078317.7|F8a	1175.864727	-0.642010007	0.156656139	-4.098211594	4.16E-05	0.000124999
ENSMUSG00000058147.2|Xlr3c	38.11444253	-0.699245304	0.828499686	-0.843989823	0.398675092	0.5203873
ENSMUSG00000031365.14|Zfp275	1775.379201	-0.242296506	0.129002886	-1.878225472	0.060350327	0.10893536
ENSMUSG00000031371.15|Haus7	6292.796006	3.482547013	0.061398712	56.72019629	0	0
ENSMUSG00000031375.18|Bgn	1570.415259	0.642876005	0.205859946	3.122880465	0.001790905	0.00440862
ENSMUSG00000031376.16|Atp2b3	578.6924401	-2.423688828	0.5143835	-4.711832373	2.45E-06	8.27E-06
ENSMUSG00000031383.9|Dusp9	12.38453415	-2.025553703	1.629998353	-1.242672239	0.213988638	0.317726377
ENSMUSG00000002012.14|Pnck	1705.210665	-1.4866241	0.583653955	-2.547098475	0.010862278	0.02336485
ENSMUSG00000019558.15|Slc6a8	3075.375668	-2.644692694	0.214969571	-12.30263745	8.77E-35	8.86E-34
ENSMUSG00000002015.6|Bcap31	4635.627001	-0.110061112	0.099602784	-1.105000357	0.269159435	0.381116601
ENSMUSG00000031378.15|Abcd1	1244.649643	0.34622323	0.126682904	2.732990953	0.006276206	0.014143036
ENSMUSG00000031385.15|Plxnb3	20.01633462	-0.723639263	1.579944078	-0.458015744	0.64694113	0.746506853
ENSMUSG00000080829.2|Gm8545	80.61865483	1.121672443	0.396060497	2.832073514	0.004624721	0.010678454
ENSMUSG00000002006.13|Pdzd4	1846.168193	-2.594983187	0.170914449	-15.18293627	4.59E-52	6.57E-51
ENSMUSG00000085669.2|Gm14817	6.634031938	-3.88371961	2.580157779	-1.505225626	0.132266079	0.21379397
ENSMUSG00000031391.19|L1cam	1268.601451	-2.3534621	0.934749779	-2.517745555	0.011810861	0.025209571
ENSMUSG00000031390.9|Avpr2	9.118003162	-0.681969663	1.762189738	-0.387001268	0.698755269	0.787895079
ENSMUSG00000031389.18|Arhgap4	311.6496181	-1.773824723	0.308700488	-5.746102745	9.13E-09	3.70E-08
ENSMUSG00000031388.15|Naa10	1437.915288	-0.274229079	0.112374243	-2.440319694	0.014674269	0.03073079
ENSMUSG00000031387.15|Renbp	923.9597257	-0.435407483	0.192863681	-2.257591894	0.023971114	0.047958287
ENSMUSG00000031386.15|Hcfc1	7132.618149	-0.133949156	0.067841235	-1.974450445	0.048330547	0.089640958
ENSMUSG00000002007.6|Srpk3	140.2908565	-1.715947254	0.398078339	-4.310576805	1.63E-05	5.09E-05
ENSMUSG00000002010.18|Idh3g	8871.58632	-0.025011741	0.082417232	-0.303477084	0.761526309	0.837351837
ENSMUSG00000002014.13|Ssr4	4764.938818	0.728027414	0.071460821	10.18778404	2.25E-24	1.72E-23
ENSMUSG00000031392.19|Irak1	5603.30764	0.737032814	0.088586364	8.319935263	8.80E-17	5.25E-16
ENSMUSG00000031393.17|Mecp2	7464.796831	-0.106958304	0.044198809	-2.419936348	0.015523224	0.03233985
ENSMUSG00000031394.12|Opn1mw	165.4206122	0.077920687	1.290259753	0.060391473	0.95184385	0.976474594
ENSMUSG00000062564.13|Tex28	6.772189904	1.299337345	2.104472425	0.61741714	0.53695962	0.651658733
ENSMUSG00000081118.2|Gm6758	4.788681	1.769179558	1.729018256	1.023227806	0.306200149	0.422285982
ENSMUSG00000084131.2|Rpl3-ps2	2790.597335	1.906344371	0.158244878	12.04679983	2.02E-33	1.97E-32
ENSMUSG00000083283.4|Gm15361	367.0969299	1.697686246	0.514123927	3.302095383	0.000959654	0.002452186
ENSMUSG00000079534.2|Pwwp4c	3.840952603	-4.112708887	4.33326849	-0.949100868	0.342569313	0.461480507
ENSMUSG00000080777.2|Gm15365	11.70594252	0.530224109	0.827409432	0.640824347	0.521636813	0.638163986
ENSMUSG00000031328.17|Flna	14406.49788	0.525867938	0.082257219	6.392970051	1.63E-10	7.36E-10
ENSMUSG00000001964.15|Emd	2104.744323	-0.033526477	0.143152468	-0.234201178	0.8148288	0.878883761
ENSMUSG00000008682.14|Rpl10	74451.86565	2.445417701	0.058646019	41.69793166	0	0
ENSMUSG00000019088.15|Dnase1l1	366.6017515	0.144457284	0.24221537	0.596400156	0.550907936	0.664506122
ENSMUSG00000009995.18|Taz	2748.711802	-1.065183361	0.084899821	-12.54635575	4.16E-36	4.35E-35
ENSMUSG00000019087.14|Atp6ap1	13589.03777	-0.705312541	0.046598495	-15.13595098	9.38E-52	1.34E-50
ENSMUSG00000015291.11|Gdi1	18483.78119	-0.909149605	0.076242994	-11.92436912	8.84E-33	8.48E-32
ENSMUSG00000001962.9|Fam50a	2051.801914	-1.047863636	0.117786728	-8.896279381	5.78E-19	3.72E-18
ENSMUSG00000015290.16|Ubl4a	5362.046141	1.355117948	0.075680397	17.90579862	1.06E-71	2.03E-70
ENSMUSG00000032806.14|Slc10a3	473.3449616	1.123243929	0.280282636	4.007540184	6.14E-05	0.000181185
ENSMUSG00000031399.16|Fam3a	3290.44278	1.00012449	0.115069451	8.691485751	3.58E-18	2.24E-17
ENSMUSG00000004221.17|Ikbkg	3264.744365	0.707494101	0.126827063	5.578415869	2.43E-08	9.55E-08
ENSMUSG00000099226.3|Mir7091	5.279638071	0.858085397	1.203309214	0.713104651	0.475781002	0.594787105
ENSMUSG00000031398.14|Plxna3	3929.077752	1.034639062	0.080602606	12.83629787	1.03E-37	1.11E-36
ENSMUSG00000015289.5|Lage3	2166.678985	1.413543683	0.105949785	13.34163799	1.33E-40	1.53E-39
ENSMUSG00000031400.11|G6pdx	4181.772271	-0.399917888	0.06927257	-5.773105985	7.78E-09	3.17E-08
ENSMUSG00000079531.2|Pwwp4d	4.929933426	-2.790848299	3.572198964	-0.781268996	0.434644301	0.55529275
ENSMUSG00000032750.14|Gab3	33.49008134	-1.532727085	0.83722815	-1.830716138	0.067142923	0.119566359
ENSMUSG00000082873.2|Gm15367	3.977207587	-3.82822585	4.0742306	-0.939619336	0.347412855	0.466790478
ENSMUSG00000031403.15|Dkc1	1989.215791	-0.108870981	0.089718522	-1.213472743	0.224949129	0.330874885
ENSMUSG00000031402.13|Mpp1	840.7186085	-1.871245992	0.25291846	-7.398613744	1.38E-13	7.19E-13
ENSMUSG00000083416.2|Gm15378	12.98494916	1.049828851	1.186326498	0.88494091	0.376188502	0.497084054
ENSMUSG00000080254.5|Fam220-ps	11.05568335	-0.598217311	1.009974747	-0.592309177	0.553643572	0.666972546
ENSMUSG00000031196.14|F8	197.5691202	0.37948049	0.26861156	1.412748172	0.157729782	0.248279387
ENSMUSG00000031198.5|Fundc2	5038.260039	0.659485347	0.069781945	9.450658683	3.37E-21	2.34E-20
ENSMUSG00000083736.2|Gm6039	146.6512615	1.384816703	0.401645072	3.447861807	0.000565043	0.001490168
ENSMUSG00000081633.2|Gm8522	15.84468669	0.168388375	1.024399049	0.164377715	0.869433806	0.919480299
ENSMUSG00000082208.2|Gm15379	10.92515594	-2.341185867	1.283807077	-1.823627482	0.068208409	0.121222813
ENSMUSG00000031200.17|Mtcp1	268.758893	-0.620585436	0.249443345	-2.487881312	0.012850661	0.027240767
ENSMUSG00000031201.18|Brcc3	2197.875049	0.149390383	0.118354749	1.262225508	0.206867652	0.309288888
ENSMUSG00000090110.9|Cmc4	309.1075803	-0.440525476	0.291753667	-1.509922667	0.131063158	0.21210468
ENSMUSG00000048709.7|Gm8666	227.8301522	-1.553662625	0.301690197	-5.149861159	2.61E-07	9.49E-07
ENSMUSG00000031197.12|Vbp1	4043.622034	-0.920328604	0.082798044	-11.1153424	1.06E-28	9.15E-28
ENSMUSG00000086573.2|Gm15384	2.821312124	-4.159535709	3.968313052	-1.048187392	0.294552278	0.409203571
ENSMUSG00000031202.6|Rab39b	2832.808791	-0.545098127	0.098374028	-5.541077665	3.01E-08	1.17E-07
ENSMUSG00000086937.2|Gm15063	3.923212129	2.209534646	1.805276064	1.223931725	0.220977985	0.326032893
ENSMUSG00000087396.8|4933407K13Rik	215.3944065	-0.146926853	0.24208073	-0.606933285	0.543895188	0.657866865
ENSMUSG00000081996.2|Gm7153	22.52722244	-0.578482758	1.501052845	-0.385384672	0.699952437	0.788965734
ENSMUSG00000016382.16|Pls3	3045.165772	-0.10518403	0.133691724	-0.786765454	0.43141918	0.552248601
ENSMUSG00000082755.2|Gm8692	27.6418938	2.003526401	0.706141715	2.837286565	0.004549876	0.010520095
ENSMUSG00000083482.2|Gm14706	28.11252696	2.447840861	0.83332201	2.937448947	0.003309247	0.007848001
ENSMUSG00000081622.2|Gm5937	11.85015148	-0.725267653	0.991186331	-0.731716763	0.464341463	0.583471282
ENSMUSG00000025246.14|Tbl1x	8007.967837	0.762727047	0.065537383	11.63804555	2.64E-31	2.45E-30
ENSMUSG00000081164.2|Gm8722	161.5172417	0.609183858	0.411560739	1.480179717	0.138825292	0.222867024
ENSMUSG00000035725.14|Prkx	1058.932884	-0.817195682	0.20416365	-4.002650225	6.26E-05	0.00018485
ENSMUSG00000081781.2|Gm14753	3.159154462	-1.504153948	2.381017761	-0.631727311	0.527565079	0.64342401
ENSMUSG00000047996.17|Prrg1	860.7563694	2.351029543	0.164980782	14.25032365	4.46E-46	5.77E-45
ENSMUSG00000082912.2|Gm8770	13.25948522	1.933042497	1.625340702	1.189315259	0.234315633	0.341665397
ENSMUSG00000083258.4|Gm5939	13.83865253	0.528008138	1.058595516	0.498781763	0.617933136	0.722525873
ENSMUSG00000073077.8|Cfap47	65.86387397	-0.585067973	0.866737541	-0.675023228	0.499661007	0.618142782
ENSMUSG00000081049.2|Rps24-ps3	248.5019776	2.140069425	0.354657764	6.034181802	1.60E-09	6.80E-09
ENSMUSG00000081221.5|Gm14760	10272.04478	0.196077182	0.083906309	2.336858635	0.019446536	0.039719106
ENSMUSG00000081205.5|Gm5940	1239.43906	-0.149470315	0.156339515	-0.956062291	0.339040765	0.457529708
ENSMUSG00000083367.2|Gm8806	156.2134354	0.247287141	0.321596777	0.768935383	0.441931671	0.562607611
ENSMUSG00000025666.17|Tmem47	5687.690437	0.606802371	0.057538792	10.54596999	5.30E-26	4.24E-25
ENSMUSG00000082319.4|Actr3-ps	1136.765849	0.763646731	0.153092246	4.988147663	6.10E-07	2.15E-06
ENSMUSG00000035476.10|Tab3	1033.958823	-0.859053242	0.156203505	-5.499577259	3.81E-08	1.48E-07
ENSMUSG00000025059.17|Gk	717.4926903	-2.038474852	0.196429315	-10.37765088	3.13E-25	2.45E-24
ENSMUSG00000045103.20|Dmd	3248.417586	0.850573916	0.112936312	7.531447566	5.02E-14	2.67E-13
ENSMUSG00000081583.2|Gm14769	30.94459389	0.134701862	0.589276599	0.228588513	0.819188753	0.882064435
ENSMUSG00000082461.2|Gm8844	3.482852715	0.356492486	1.839355382	0.193813817	0.846321668	0.902494649
ENSMUSG00000052372.11|Il1rapl1	116.7609087	-0.495878023	0.3494327	-1.419094503	0.155871466	0.245785277
ENSMUSG00000083421.2|Gm14776	5.50558909	-3.848432253	3.113065804	-1.236219372	0.216377032	0.320617323
ENSMUSG00000081673.2|Gm14794	11.34891967	-0.807256062	1.055600865	-0.764736075	0.44442872	0.564920059
ENSMUSG00000097961.2|Gm27000	274.6711547	-2.05900782	0.307209452	-6.702293198	2.05E-11	9.69E-11
ENSMUSG00000084289.2|Fth1-ps	105.7160332	-0.626030605	0.782778442	-0.799754531	0.423853032	0.54500314
ENSMUSG00000083994.2|Gm16465	27.779157	-0.826288253	1.563381562	-0.528526288	0.597134106	0.705119623
ENSMUSG00000006678.7|Pola1	1242.337673	1.667121916	0.17001839	9.805538774	1.07E-22	7.77E-22
ENSMUSG00000083207.2|Gm14780	5.026501319	-0.094205425	2.755691788	-0.034185763	0.97272902	0.990753442
ENSMUSG00000035232.9|Pdk3	1262.525968	-0.785541458	0.187131664	-4.197800849	2.70E-05	8.26E-05
ENSMUSG00000035246.17|Pcyt1b	3415.297187	1.499726101	0.075517844	19.85922825	9.17E-88	2.11E-86
ENSMUSG00000079509.11|Zfx	2219.991528	0.170768458	0.080073701	2.132641003	0.032954187	0.063885726
ENSMUSG00000043929.17|Klhl15	611.3003064	-0.791225295	0.234991258	-3.367041409	0.000759793	0.00197033
ENSMUSG00000035150.16|Eif2s3x	16567.8733	0.353031197	0.05385671	6.555008541	5.56E-11	2.57E-10
ENSMUSG00000079508.9|Apoo	1401.911434	0.448335434	0.099266237	4.516494697	6.29E-06	2.05E-05
ENSMUSG00000071723.8|Gspt2	1184.673745	-1.383737127	0.120586344	-11.47507325	1.76E-30	1.61E-29
ENSMUSG00000083438.2|Gm5402	6.171997799	1.266985214	2.144533007	0.590797722	0.554655962	0.667888074
ENSMUSG00000025151.17|Maged1	64057.59411	0.157795916	0.030821309	5.119701932	3.06E-07	1.11E-06
ENSMUSG00000073062.4|Zxdb	1097.247004	0.261389052	0.114730629	2.278284842	0.022709612	0.045727146
ENSMUSG00000109459.2|Gm39526	10.00433785	-5.512699637	1.952659851	-2.82317457	0.004755067	0.010954954
ENSMUSG00000082776.4|Gm7061	23.06664823	-1.770421339	0.974157243	-1.817387646	0.069157778	0.122682941
ENSMUSG00000081418.2|Gm14830	57.63071007	-0.357611089	0.759894684	-0.470606121	0.637922036	0.739505206
ENSMUSG00000082964.4|Rpl13-ps5	9.68580694	2.460191726	1.806391348	1.361937283	0.173217679	0.268009369
ENSMUSG00000073060.5|Zxda	583.78573	0.766466108	0.137630671	5.569006562	2.56E-08	1.01E-07
ENSMUSG00000071722.5|Spin4	156.501825	-0.557286326	0.467189988	-1.192847321	0.232929174	0.340081654
ENSMUSG00000025656.18|Arhgef9	5991.96716	-1.088777609	0.084880666	-12.82715681	1.16E-37	1.25E-36
ENSMUSG00000050332.8|Amer1	1482.167789	1.757270524	0.140732431	12.48660674	8.83E-36	9.17E-35
ENSMUSG00000035062.14|Zc4h2	767.9631321	-1.255704135	0.234137823	-5.363098199	8.18E-08	3.09E-07
ENSMUSG00000035045.18|Zc3h12b	415.6694742	-1.02179067	0.189506571	-5.391848229	6.97E-08	2.65E-07
ENSMUSG00000057421.13|Las1l	4129.639144	-0.495691141	0.080866519	-6.129745004	8.80E-10	3.81E-09
ENSMUSG00000031207.17|Msn	5520.995376	-1.367878712	0.057166529	-23.92796503	1.57E-126	5.18E-125
ENSMUSG00000045802.14|Hsf3	7.377065925	1.980838155	2.724415202	0.727069117	0.467183616	0.586275196
ENSMUSG00000031209.15|Heph	2330.076826	1.345864148	0.111331532	12.08879567	1.21E-33	1.19E-32
ENSMUSG00000082035.2|Rpl17-ps8	2705.29856	1.345290617	0.188064715	7.153338767	8.47E-13	4.27E-12
ENSMUSG00000031210.11|Gpr165	542.349333	0.968460173	0.727783794	1.330697634	0.183288522	0.280494886
ENSMUSG00000031214.14|Ophn1	734.0158272	-1.224453486	0.165720202	-7.388679643	1.48E-13	7.74E-13
ENSMUSG00000047694.13|Yipf6	4222.089391	0.788230668	0.094784415	8.316036666	9.10E-17	5.42E-16
ENSMUSG00000031216.14|Stard8	567.2830418	-0.516750794	0.255043577	-2.026127459	0.042751725	0.080403275
ENSMUSG00000031217.9|Efnb1	3211.116952	0.346574792	0.093650158	3.700739008	0.000214972	0.000595941
ENSMUSG00000085553.2|Gm14808	4.779807868	-2.960731163	4.602234891	-0.643324653	0.520013463	0.636580487
ENSMUSG00000034403.17|Pja1	12593.39334	-0.266916217	0.055191963	-4.836142833	1.32E-06	4.55E-06
ENSMUSG00000071719.3|Tmem28	251.9706001	-3.465441844	0.729466205	-4.750654412	2.03E-06	6.87E-06
ENSMUSG00000059327.10|Eda	460.3866667	1.518910969	0.307857326	4.933814591	8.06E-07	2.82E-06
ENSMUSG00000031220.15|Awat2	12.96593966	-0.715884635	2.347215789	-0.304993106	0.760371403	0.836553743
ENSMUSG00000081886.2|Gm6175	2.136571974	0	3.29992734	0	1	1
ENSMUSG00000067597.6|Dgat2l6	4.099759447	-0.444838846	2.870180909	-0.154986344	0.876832083	0.924404405
ENSMUSG00000031221.8|Igbp1	4998.404051	1.03670077	0.08713558	11.89755981	1.22E-32	1.17E-31
ENSMUSG00000060890.12|Arr3	135.9676667	0.834315785	0.720964478	1.157221764	0.247181768	0.356552471
ENSMUSG00000015668.14|Pdzd11	1907.462839	-0.313653727	0.085085784	-3.686323538	0.000227517	0.000628642
ENSMUSG00000034311.4|Kif4	333.9517271	-0.56664573	0.397195324	-1.426617323	0.153690228	0.242930882
ENSMUSG00000019359.15|Gdpd2	164.3441305	-1.395162117	0.335174201	-4.162498529	3.15E-05	9.58E-05
ENSMUSG00000000881.13|Dlg3	4754.187008	0.135309654	0.090964692	1.487496414	0.13688375	0.220238136
ENSMUSG00000031297.15|Slc7a3	96.33348372	-2.822750567	0.745665472	-3.78554549	0.000153372	0.000433307
ENSMUSG00000031304.19|Il2rg	99.13281624	-5.207385831	0.633778242	-8.216416227	2.10E-16	1.23E-15
ENSMUSG00000042903.9|Foxo4	2125.127338	0.673032125	0.160462532	4.194325728	2.74E-05	8.38E-05
ENSMUSG00000046032.17|Snx12	2150.760338	-0.428949166	0.123156541	-3.482958858	0.000495905	0.001317397
ENSMUSG00000079487.12|Med12	2594.843594	-0.556229468	0.077455801	-7.181249981	6.91E-13	3.50E-12
ENSMUSG00000031302.17|Nlgn3	1203.22685	-2.949940678	1.329045782	-2.219592973	0.02644641	0.052395743
ENSMUSG00000096056.2|Gm21986	112.8081806	1.26422976	1.890548952	0.668710407	0.503680227	0.621541678
ENSMUSG00000047797.15|Gjb1	9.049430017	-1.237023558	2.324249763	-0.532224883	0.594570251	0.70282131
ENSMUSG00000031310.17|Zmym3	5478.577878	-1.271890567	0.058762608	-21.64455627	6.84E-104	1.84E-102
ENSMUSG00000082541.2|Gm9095	3.156397475	3.896726383	3.874095512	1.005841588	0.314491778	0.431375
ENSMUSG00000081230.2|Gm9097	2.016681362	-2.762798399	3.792145034	-0.72855821	0.466271949	0.585295088
ENSMUSG00000082284.2|H3f3a-ps1	129.334648	1.365279588	0.628611069	2.171898738	0.029863302	0.05845439
ENSMUSG00000031311.18|Nono	15036.93466	0.06166529	0.051538953	1.196479309	0.231509568	0.338516977
ENSMUSG00000031312.6|Itgb1bp2	15.9340174	-1.818030904	1.55314411	-1.170548755	0.241780206	0.350335847
ENSMUSG00000031314.19|Taf1	3509.21678	-0.074162373	0.06408414	-1.157265631	0.247163851	0.35654576
ENSMUSG00000082729.4|Gm14845	4.800506241	0.492610959	1.611508452	0.305683137	0.759845914	0.836189021
ENSMUSG00000034160.14|Ogt	14794.06331	-0.098171659	0.036621115	-2.680739192	0.007345974	0.016329574
ENSMUSG00000050232.7|Cxcr3	20.5740515	-5.483881529	2.208943226	-2.482581474	0.013043424	0.027610189
ENSMUSG00000084284.2|Tpt1-ps6	74.2458311	3.408010934	0.360057955	9.465173281	2.93E-21	2.04E-20
ENSMUSG00000079480.4|Pin4	932.0526027	0.642031871	0.159195722	4.032971895	5.51E-05	0.000163542
ENSMUSG00000079481.12|Nhsl2	614.2807645	-1.555635264	0.261654994	-5.945368136	2.76E-09	1.16E-08
ENSMUSG00000049191.13|Rtl5	1666.192848	-2.490833024	0.194326023	-12.81780478	1.30E-37	1.41E-36
ENSMUSG00000051220.3|Ercc6l	148.3979267	-0.245598279	0.619573186	-0.396399142	0.691810599	0.781999962
ENSMUSG00000031320.10|Rps4x	48802.87539	1.72958421	0.041094658	42.08781156	0	0
ENSMUSG00000051159.17|Cited1	443.2366521	-5.69011695	0.499395505	-11.39400915	4.48E-30	4.04E-29
ENSMUSG00000085568.8|Gm14858	3.97189711	-5.575715984	3.168523071	-1.75972081	0.078455156	0.136828194
ENSMUSG00000067567.13|Hdac8	503.6961997	-0.659305968	0.295150476	-2.233796054	0.025496495	0.050674379
ENSMUSG00000034055.17|Phka1	2152.040425	0.982005408	0.111194439	8.83142557	1.03E-18	6.60E-18
ENSMUSG00000080845.2|Gm9115	223.9392205	1.407149714	0.620434007	2.268008679	0.023328678	0.04679489
ENSMUSG00000031323.9|Dmrtc1a	75.10668074	-2.010573269	0.814892914	-2.467285252	0.013614186	0.028692118
ENSMUSG00000109745.2|1700018G05Rik	3.754310733	-3.799608984	2.758195478	-1.377570594	0.168335905	0.261812944
ENSMUSG00000084842.4|Pabpc1l2b	144.1240513	-1.561024877	0.462449538	-3.375557223	0.000736664	0.001913119
ENSMUSG00000080774.2|Gm9143	5.737340498	1.219857696	1.825185994	0.668347061	0.503912079	0.621797844
ENSMUSG00000086524.4|Pabpc1l2a	118.0573432	-1.593815416	0.510102998	-3.124497254	0.001781092	0.004386473
ENSMUSG00000048949.9|Gm6206	1765.116932	0.98854062	0.267218428	3.699372927	0.000216133	0.000598787
ENSMUSG00000031325.16|4930519F16Rik	3.931148434	-1.585267428	2.599608257	-0.609810122	0.541987596	0.656279151
ENSMUSG00000083805.3|Gm14848	3.744535195	-1.561479617	2.530856295	-0.6169768	0.537250028	0.651981738
ENSMUSG00000082229.2|Nap1l2	1297.692878	-2.999895343	0.278130307	-10.78593474	4.01E-27	3.31E-26
ENSMUSG00000031327.11|Chic1	1227.173735	-1.069575758	0.137729916	-7.765747536	8.12E-15	4.47E-14
ENSMUSG00000031329.5|Tsx	10.80531663	-3.330019754	2.345112365	-1.419983026	0.155612623	0.245435494
ENSMUSG00000085715.3|Tsix	16.41407957	-1.587236492	0.986141782	-1.609541874	0.107497906	0.179847892
ENSMUSG00000086503.5|Xist	59304.32178	-1.219971599	0.242099007	-5.039143336	4.68E-07	1.67E-06
ENSMUSG00000097571.10|Jpx	764.9500986	-0.226507612	0.231561242	-0.978175841	0.327987363	0.44583657
ENSMUSG00000086370.10|Ftx	1779.58628	-1.04141993	0.129757968	-8.025864971	1.01E-15	5.74E-15
ENSMUSG00000076269.3|Mir374b	5.166689205	-0.697830613	1.575567399	-0.442907497	0.657832644	0.755334879
ENSMUSG00000082383.3|Gm9670	16.42345858	-1.465732735	1.559337658	-0.939971357	0.347232253	0.466616125
ENSMUSG00000043661.4|Gm9785	35.00352854	-1.325287722	1.083035181	-1.22367929	0.221073235	0.326109257
ENSMUSG00000081004.2|Gm9157	5.347105309	-1.719585836	1.405138838	-1.223783579	0.221033881	0.32609531
ENSMUSG00000065509.5|Mir421	9.379688929	-1.090035256	1.087699691	-1.002147252	0.316272479	0.433154386
ENSMUSG00000103697.2|Gm38020	294.5549671	-1.732247766	0.30920434	-5.602275066	2.12E-08	8.37E-08
ENSMUSG00000033965.11|Slc16a2	2326.817085	-0.472251936	0.373345012	-1.264920973	0.205899658	0.308201644
ENSMUSG00000083019.3|Gm6222	15.00184391	2.39336049	1.079660084	2.216772229	0.02663866	0.052718344
ENSMUSG00000056537.12|Rlim	4455.036886	0.476316168	0.0803282	5.929625785	3.04E-09	1.27E-08
ENSMUSG00000046449.16|Nexmif	352.8408362	-1.836551672	0.398828588	-4.604864662	4.13E-06	1.36E-05
ENSMUSG00000082996.2|Gm6238	2.639913595	3.506411787	3.039215276	1.153722744	0.248613856	0.358195317
ENSMUSG00000031333.8|Abcb7	2287.239245	-0.678793238	0.083909294	-8.089607275	5.99E-16	3.44E-15
ENSMUSG00000083327.2|Vcp-rs	13084.06461	1.766073102	0.119152425	14.82196523	1.06E-49	1.45E-48
ENSMUSG00000073016.4|Uprt	575.4713827	0.420977855	0.203338131	2.070334042	0.038421074	0.073107748
ENSMUSG00000033906.6|Zdhhc15	449.1363799	-0.071641125	0.271839929	-0.263541581	0.792133179	0.861281814
ENSMUSG00000083049.2|Gm14822	20.60119733	0.084724156	0.868996	0.0974966	0.922332034	0.95627243
ENSMUSG00000031224.7|Magee2	217.2844041	-2.822626876	0.496470936	-5.685381905	1.31E-08	5.23E-08
ENSMUSG00000081703.2|Gm6285	16.22374096	1.850086712	0.868395829	2.130464761	0.033133262	0.064191218
ENSMUSG00000087174.8|5530601H04Rik	1605.365856	-0.942374247	0.130474504	-7.222669691	5.10E-13	2.60E-12
ENSMUSG00000031226.14|Pbdc1	1748.483014	-0.458965024	0.13131809	-3.495063202	0.00047395	0.001261224
ENSMUSG00000031227.9|Magee1	4922.078988	-1.333921852	0.089859049	-14.84460235	7.54E-50	1.04E-48
ENSMUSG00000083889.5|E530001F21Rik	45.5197292	-3.384962396	0.78002013	-4.339583383	1.43E-05	4.49E-05
ENSMUSG00000085791.5|Rpl30-ps9	2382.890723	2.151806133	0.198117249	10.86127607	1.76E-27	1.47E-26
ENSMUSG00000083744.2|Gm14824	8.319065539	-5.681448251	2.322497994	-2.44626616	0.01443444	0.030275716
ENSMUSG00000087620.8|5330434G04Rik	418.8260879	-2.455737669	0.306396263	-8.014907366	1.10E-15	6.26E-15
ENSMUSG00000063442.6|Gm7117	2.178126416	2.917566622	1.879183089	1.552571774	0.120525473	0.197826343
ENSMUSG00000031229.17|Atrx	6460.150727	-0.364657677	0.102134312	-3.570373841	0.000356472	0.000962493
ENSMUSG00000079965.3|Gm14853	2.537476848	0.786658598	2.124758845	0.370234298	0.711207924	0.797686534
ENSMUSG00000081289.2|Gm14857	58.24304742	0.41600932	0.683622289	0.6085368	0.542831507	0.656945883
ENSMUSG00000033792.13|Atp7a	1854.888275	0.871386883	0.105699924	8.243968905	1.67E-16	9.83E-16
ENSMUSG00000033777.5|Tlr13	204.2707975	-5.078603342	0.744141117	-6.824785279	8.81E-12	4.22E-11
ENSMUSG00000062070.13|Pgk1	35879.27883	-0.639886853	0.067392767	-9.49488913	2.20E-21	1.54E-20
ENSMUSG00000047242.15|Taf9b	1122.798058	0.505535477	0.161209222	3.135896763	0.001713295	0.004227638
ENSMUSG00000031232.18|Magt1	5566.30695	2.008923168	0.064729346	31.03574013	1.78E-211	1.01E-209
ENSMUSG00000031231.5|Cox7b	8916.242488	1.495736988	0.064717181	23.1118996	3.52E-118	1.07E-116
ENSMUSG00000033737.15|Fndc3c1	22.80699113	0	2.047097335	0	1	1
ENSMUSG00000052821.4|Cysltr1	42.822417	-3.065007295	1.459619407	-2.099867459	0.035740502	0.068629015
ENSMUSG00000073010.10|Gm5127	3.923667829	-1.910309342	3.911688583	-0.48835926	0.625295393	0.728630289
ENSMUSG00000083595.2|Gm9200	51.87252684	0.537952984	0.557428283	0.965062235	0.334513641	0.45285279
ENSMUSG00000049929.8|Lpar4	53.79120347	2.137095677	0.802663578	2.662504858	0.007756145	0.01716146
ENSMUSG00000031239.6|Itm2a	859.1859753	0.15010767	0.311604895	0.481724364	0.630001766	0.732494916
ENSMUSG00000031241.18|Tbx22	166.1115764	2.314941924	0.402979092	5.744570792	9.22E-09	3.73E-08
ENSMUSG00000031242.8|2610002M06Rik	1473.179799	-0.758567776	0.138738841	-5.467594869	4.56E-08	1.76E-07
ENSMUSG00000073007.11|Tent5d	3.562100501	0	4.856777947	0	1	1
ENSMUSG00000031245.9|Hmgn5	924.1780687	0.262228717	0.149202908	1.757530871	0.078827365	0.137361474
ENSMUSG00000063663.12|Brwd3	956.0415392	-0.882662098	0.151240611	-5.836144766	5.34E-09	2.20E-08
ENSMUSG00000086629.9|2810403D21Rik	74.44381713	-0.165082144	0.423700759	-0.389619656	0.696817815	0.786403244
ENSMUSG00000031246.15|Sh3bgrl	3848.477946	-1.301783171	0.144795781	-8.990477228	2.46E-19	1.61E-18
ENSMUSG00000048621.4|Gm6377	7.57293439	-3.05446676	1.758852309	-1.736624926	0.082453397	0.142828179
ENSMUSG00000082189.2|Gm4784	71.15626439	2.499911724	0.410190656	6.094511635	1.10E-09	4.72E-09
ENSMUSG00000056854.5|Pou3f4	7.554813416	-3.419011842	2.870066079	-1.191265897	0.233549217	0.340801814
ENSMUSG00000025665.17|Rps6ka6	825.3682706	1.140327482	0.189308667	6.023641166	1.71E-09	7.25E-09
ENSMUSG00000034551.13|Hdx	270.733287	-1.237242637	0.304541036	-4.062646707	4.85E-05	0.000144922
ENSMUSG00000034555.15|Tex16	2.236811464	0	4.856777947	0	1	1
ENSMUSG00000083392.2|Gm6335	94.58592329	0.486950484	0.510980279	0.952973146	0.340603677	0.459269903
ENSMUSG00000025525.13|Apool	1158.812084	0.539349376	0.143600842	3.755892855	0.000172725	0.000485279
ENSMUSG00000025529.15|Zfp711	279.0708367	-2.89980177	0.29851441	-9.714109854	2.63E-22	1.89E-21
ENSMUSG00000025531.15|Chm	2378.922088	0.196172281	0.083060001	2.361814083	0.01818576	0.037376895
ENSMUSG00000025592.18|Dach2	148.1614149	-2.306214272	0.648998469	-3.553497243	0.000380145	0.001023327
ENSMUSG00000025597.14|Klhl4	116.8644125	-2.941229125	0.499094608	-5.893129435	3.79E-09	1.58E-08
ENSMUSG00000082070.2|Gm1866	47.98840047	0.527683739	0.421413126	1.252176799	0.210505448	0.313715677
ENSMUSG00000082260.4|Gm7429	52.94424778	0.977723113	0.513897764	1.902563471	0.057097529	0.103727138
ENSMUSG00000083971.4|Gm5943	3.653147806	1.220176284	1.945182611	0.627281098	0.530474992	0.645830116
ENSMUSG00000034732.5|Pabpc5	46.16298994	1.118489736	0.643602013	1.737859288	0.082235611	0.14247847
ENSMUSG00000034755.19|Pcdh11x	166.0935409	-2.066660013	0.452112505	-4.571118887	4.85E-06	1.59E-05
ENSMUSG00000083668.2|Gm5648	4.481003439	0.690377063	2.381723526	0.289864485	0.771919913	0.846184149
ENSMUSG00000082840.2|Gm16421	4.276008886	-1.972292026	2.300883692	-0.857188928	0.391340481	0.512789001
ENSMUSG00000055733.7|Nap1l3	1085.189003	-1.436212683	0.195762813	-7.336493916	2.19E-13	1.14E-12
ENSMUSG00000079450.12|Cldn34c1	345.6441349	0.703047877	0.2099125	3.349242556	0.000810328	0.002094913
ENSMUSG00000118415.2|Gm2411	10.42194596	0.82495902	1.453943267	0.56739423	0.570446369	0.681286233
ENSMUSG00000095474.3|Cldn34c2	52.4029955	0.943494333	0.574544349	1.642161017	0.100556639	0.169767094
ENSMUSG00000118483.2|Gm5945	7.462590616	0.709938256	1.204240362	0.589532022	0.555504437	0.668550361
ENSMUSG00000096831.2|Rps12-ps6	14.79187274	0.441720987	0.892673007	0.494829555	0.62072044	0.724902012
ENSMUSG00000094238.2|Rps12-ps11	15.90721588	0.325565262	0.864540662	0.376575998	0.706488728	0.794216249
ENSMUSG00000093990.2|Rps12-ps12	18.14056461	0.484263743	0.796619794	0.607898206	0.54325499	0.657310415
ENSMUSG00000096135.2|Rps12-ps18	16.77630413	0.645132481	0.826053241	0.780981721	0.434813246	0.555482188
ENSMUSG00000095017.2|Rps12-ps15	18.16209434	0.497384286	0.80785223	0.615687211	0.53810098	0.652750341
ENSMUSG00000095137.2|Rps12-ps17	22.85549131	0.914860938	0.730525208	1.252333155	0.210448493	0.313648186
ENSMUSG00000096763.2|Rps12-ps13	20.25127944	0.617398319	0.780129714	0.791404696	0.42870787	0.549913966
ENSMUSG00000095499.2|Rps12-ps14	20.61332214	0.718919565	0.790126552	0.909879011	0.36288632	0.482848443
ENSMUSG00000096437.2|Rps12-ps16	17.70490082	0.395360368	0.79427582	0.49776206	0.61865176	0.723114484
ENSMUSG00000081739.4|Mdm4-ps	5.717091503	-1.173295753	1.376383323	-0.852448394	0.39396527	0.515474492
ENSMUSG00000034480.19|Diaph2	674.4046599	0.125843497	0.212910119	0.591063953	0.554477571	0.667711382
ENSMUSG00000084047.2|Gm14984	2.634660827	-2.458414096	3.913993	-0.628108966	0.52993256	0.64534511
ENSMUSG00000051323.17|Pcdh19	1228.038275	-1.086978593	0.269397946	-4.034843655	5.46E-05	0.000162298
ENSMUSG00000067377.13|Tspan6	1369.255241	0.521289691	0.101668384	5.127352954	2.94E-07	1.07E-06
ENSMUSG00000031253.16|Srpx2	89.07543211	-3.520509999	0.919968955	-3.826770435	0.000129835	0.000369805
ENSMUSG00000031255.15|Sytl4	45.67400455	1.187168843	0.930267542	1.276158512	0.201899491	0.3032441
ENSMUSG00000031256.12|Cstf2	6498.670984	1.610334537	0.072891611	22.09217916	3.76E-108	1.05E-106
ENSMUSG00000031257.15|Nox1	8.57804999	-1.137701877	1.998620272	-0.569243639	0.569190809	0.680330832
ENSMUSG00000031258.5|Xkrx	91.05616228	-0.326581949	0.752544265	-0.433970417	0.664309924	0.759958565
ENSMUSG00000052549.5|Arl13a	2.854410956	-5.330181858	3.36525559	-1.583886191	0.11321962	0.187610516
ENSMUSG00000067369.13|Trmt2b	1329.601153	-0.210528746	0.083438175	-2.523170571	0.011630197	0.024873335
ENSMUSG00000033578.8|Tmem35a	1990.30814	-1.446997603	0.135029794	-10.71613578	8.55E-27	6.99E-26
ENSMUSG00000031262.13|Cenpi	107.3114178	0.366406319	0.627693293	0.583734641	0.559398857	0.67191357
ENSMUSG00000000223.14|Drp2	599.8443622	-2.108441319	0.271171155	-7.775315628	7.53E-15	4.15E-14
ENSMUSG00000048007.5|Timm8a1	815.3359516	0.503684625	0.186588251	2.699444491	0.006945534	0.015513463
ENSMUSG00000031264.14|Btk	49.73911677	-9.464818439	1.583333081	-5.97778102	2.26E-09	9.56E-09
ENSMUSG00000079435.10|Rpl36a	14580.55845	1.811037249	0.086529297	20.92975798	2.87E-97	7.30E-96
ENSMUSG00000031266.8|Gla	1018.087954	-0.300749139	0.131441412	-2.288085119	0.022132565	0.044689093
ENSMUSG00000045427.14|Hnrnph2	6019.778327	-1.139694988	0.069855772	-16.31497223	7.72E-60	1.24E-58
ENSMUSG00000082655.2|Gm7857	4.37801138	3.814307484	1.739892644	2.192265999	0.028360305	0.055780524
ENSMUSG00000087024.2|B230119M05Rik	4.830690807	-2.620209127	2.738609338	-0.956766301	0.338685225	0.457164674
ENSMUSG00000049804.10|Armcx4	2508.100682	-1.067033159	0.116575405	-9.153158497	5.53E-20	3.70E-19
ENSMUSG00000033460.15|Armcx1	3281.151781	-0.019199029	0.08516143	-0.22544277	0.821634842	0.883968424
ENSMUSG00000081972.2|Gm16397	140.2133551	0.713819906	0.297865581	2.396449777	0.016554762	0.034319384
ENSMUSG00000102207.2|Gm10344	9.662862363	-0.298999836	1.177705559	-0.253883353	0.799585676	0.866650404
ENSMUSG00000050394.15|Armcx6	1454.362456	1.178489861	0.147590437	7.984865998	1.41E-15	7.97E-15
ENSMUSG00000049047.12|Armcx3	3231.785692	-0.121608046	0.090243254	-1.347558295	0.177800492	0.27379688
ENSMUSG00000033436.14|Armcx2	14566.8712	0.418707966	0.045868132	9.128515793	6.94E-20	4.62E-19
ENSMUSG00000009941.11|Nxf2	56.74087559	3.872599448	1.253653682	3.089050432	0.002007974	0.004910592
ENSMUSG00000052676.17|Zmat1	868.3253654	-1.037150642	0.247561183	-4.189471994	2.80E-05	8.55E-05
ENSMUSG00000031409.2|Tceal6	1531.38159	-1.723489688	0.196750074	-8.759791828	1.96E-18	1.24E-17
ENSMUSG00000072966.12|Gprasp2	3698.288038	-2.325216766	0.15233527	-15.26381098	1.33E-52	1.92E-51
ENSMUSG00000043384.16|Gprasp1	16633.54513	-1.449191555	0.060690201	-23.87850986	5.12E-126	1.68E-124
ENSMUSG00000072969.3|Armcx5	723.7180482	0.320910812	0.162276413	1.977556721	0.047978736	0.089049885
ENSMUSG00000072964.15|Bhlhb9	3729.842499	-0.406206518	0.071417398	-5.687781021	1.29E-08	5.16E-08
ENSMUSG00000048040.9|Arxes2	2278.041495	-2.044536049	0.113429683	-18.02470033	1.25E-72	2.41E-71
ENSMUSG00000048355.3|Arxes1	1604.509425	-2.360535587	0.107463685	-21.96589099	6.10E-107	1.68E-105
ENSMUSG00000042750.8|Bex2	2960.669129	-2.995639172	0.116356212	-25.74541686	3.63E-146	1.43E-144
ENSMUSG00000047844.4|Bex4	1661.514241	-0.679394204	0.130589926	-5.202500878	1.97E-07	7.24E-07
ENSMUSG00000051579.11|Tceal8	3995.144494	-0.063129761	0.08561699	-0.737350858	0.460909012	0.58037915
ENSMUSG00000054034.11|Tceal5	876.9087106	-3.13469145	0.29056375	-10.78830875	3.91E-27	3.23E-26
ENSMUSG00000050071.9|Bex1	2084.402562	-2.990031839	0.13459189	-22.21554245	2.43E-109	6.85E-108
ENSMUSG00000079428.9|Tceal7	9.85487884	-6.975254495	2.118954707	-3.291837467	0.000995351	0.002537131
ENSMUSG00000042712.11|Tceal9	4843.530124	-0.401858178	0.087989404	-4.567120128	4.94E-06	1.62E-05
ENSMUSG00000046432.13|Bex3	8678.623292	0.184168115	0.10958918	1.680531918	0.09285387	0.15838426
ENSMUSG00000084216.2|Btf3-ps3	4.112492308	1.441806781	1.671717616	0.862470293	0.388428774	0.50964449
ENSMUSG00000044550.12|Tceal3	2811.494662	-0.976297838	0.150277738	-6.496623176	8.21E-11	3.77E-10
ENSMUSG00000043463.7|Rab9b	187.09335	-3.260406798	0.539316061	-6.045447254	1.49E-09	6.36E-09
ENSMUSG00000081295.2|Gm6275	6.963627205	-0.867296768	0.978449362	-0.886399237	0.37540243	0.496332608
ENSMUSG00000031422.17|Morf4l2	18048.839	0.17220272	0.041078167	4.192074087	2.76E-05	8.46E-05
ENSMUSG00000087368.8|BC065397	262.9184559	-0.179973784	0.325583977	-0.552772239	0.58041938	0.690014648
ENSMUSG00000018595.7|Glra4	47.21121188	-3.084820704	0.828864972	-3.721740944	0.000197854	0.000550929
ENSMUSG00000031425.16|Plp1	329.8541318	-0.488505989	0.251474056	-1.942570131	0.052068119	0.095638391
ENSMUSG00000049536.6|Tceal1	1529.712981	-0.917261744	0.129860257	-7.063452424	1.62E-12	8.08E-12
ENSMUSG00000072955.15|Tmsb15l	338.8747081	-0.127855439	0.233322109	-0.547978242	0.583706843	0.693027794
ENSMUSG00000089996.7|Tmsb15b2	131.2436829	-0.636266773	0.469927405	-1.353968222	0.175746516	0.271269703
ENSMUSG00000089768.3|Tmsb15b1	203.9064274	0.584532742	0.257577024	2.269351251	0.023246974	0.046655374
ENSMUSG00000044348.15|Slc25a53	1231.473175	1.327153767	0.118027323	11.24446215	2.47E-29	2.18E-28
ENSMUSG00000031428.12|Zcchc18	5383.766278	-2.025518726	0.122756455	-16.50030324	3.65E-61	5.98E-60
ENSMUSG00000042595.8|Fam199x	1210.063292	0.083357628	0.14134375	0.589751071	0.555357551	0.668463374
ENSMUSG00000082955.2|Gm8036	4.215552387	6.476109113	3.286363221	1.970600533	0.048769586	0.090367965
ENSMUSG00000042515.14|Pwwp3b	556.7964462	-0.119468646	0.197240492	-0.605700405	0.544713715	0.658571426
ENSMUSG00000042498.17|Radx	5.388050455	-4.189701004	3.609109279	-1.160868425	0.245695411	0.354732071
ENSMUSG00000059203.11|Il1rapl2	60.11513588	-3.958052232	0.627983812	-6.302793409	2.92E-10	1.30E-09
ENSMUSG00000082135.2|Gm14988	2.399813782	0	4.856777947	0	1	1
ENSMUSG00000031438.12|Rnf128	353.4168586	-3.019649458	0.343985437	-8.778422389	1.66E-18	1.05E-17
ENSMUSG00000042473.9|Tbc1d8b	610.7230956	0.667603379	0.173662612	3.844255081	0.000120919	0.000345507
ENSMUSG00000098559.3|Gm15013	7.881023955	1.273784306	1.507462962	0.844985474	0.398118949	0.519896966
ENSMUSG00000047230.7|Cldn2	1854.23126	0.948499073	0.21659045	4.379228515	1.19E-05	3.77E-05
ENSMUSG00000031434.16|Morc4	564.3218445	0.067063698	0.176666921	0.379605291	0.704238433	0.79238247
ENSMUSG00000031433.16|Rbm41	632.3362223	0.022972055	0.226439124	0.101449144	0.919193926	0.954049254
ENSMUSG00000072944.12|Nup62cl	18.68327472	-3.060565682	1.76925848	-1.729857857	0.083655674	0.144659088
ENSMUSG00000042425.19|Frmpd3	250.3138927	-3.441839666	0.315480338	-10.9098389	1.03E-27	8.68E-27
ENSMUSG00000082031.2|Gm8097	4.822958528	1.758020785	2.689060868	0.653767569	0.513261564	0.630306427
ENSMUSG00000031432.4|Prps1	3417.327069	-0.549586436	0.066543783	-8.25902006	1.47E-16	8.69E-16
ENSMUSG00000031431.14|Tsc22d3	1868.77704	-0.459545408	0.10614407	-4.329449645	1.49E-05	4.69E-05
ENSMUSG00000000266.12|Mid2	1087.395648	-0.269634191	0.185085331	-1.456810166	0.145168789	0.231352536
ENSMUSG00000083646.2|Gm6088	6.107115099	0.037027891	1.64498499	0.022509561	0.982041485	0.996285784
ENSMUSG00000079418.6|Atg4a	1194.318967	0.294331078	0.144249515	2.040430283	0.041307488	0.077976261
ENSMUSG00000031273.17|Col4a6	17012.20316	2.869293583	0.048079631	59.67794474	0	0
ENSMUSG00000031429.15|Psmd10	2027.305953	1.100826361	0.107338979	10.25560679	1.12E-24	8.60E-24
ENSMUSG00000054667.8|Irs4	18.37162387	1.003162832	1.527044043	0.656931171	0.511225174	0.628170124
ENSMUSG00000031274.17|Col4a5	27369.78197	3.385908703	0.067005762	50.5316047	0	0
ENSMUSG00000080775.2|Gm6368	1228.665895	0.638005914	0.188079717	3.392210097	0.000693313	0.001809979
ENSMUSG00000042282.5|Gucy2f	78.09974869	-1.302213267	0.575855132	-2.261355668	0.023737242	0.047536382
ENSMUSG00000082675.2|Gm6382	383.3819168	0.496547945	0.191620498	2.591309118	0.009561157	0.020777292
ENSMUSG00000042271.14|Nxt2	1677.406575	-1.056330502	0.119696953	-8.825040856	1.09E-18	6.97E-18
ENSMUSG00000083311.4|Gm5643	44.44568023	-1.496264411	1.21660689	-1.229866791	0.218746992	0.323433654
ENSMUSG00000090122.4|Kcne1l	191.6915254	-0.912116514	0.324511068	-2.810740848	0.004942758	0.011355247
ENSMUSG00000031278.13|Acsl4	1308.835395	-1.195902832	0.142420853	-8.396964412	4.58E-17	2.76E-16
ENSMUSG00000081568.2|Gm15032	4.801806761	1.868778926	1.072733248	1.742072346	0.081495786	0.141324208
ENSMUSG00000048600.8|Gm5763	158.1591551	-0.862382803	0.319929554	-2.695539667	0.007027471	0.015675634
ENSMUSG00000047045.18|Tmem164	3325.622522	0.517946547	0.095748473	5.409449681	6.32E-08	2.41E-07
ENSMUSG00000042225.4|Ammecr1	1136.02648	-0.338375152	0.215652195	-1.569078177	0.116629724	0.192470678
ENSMUSG00000085584.4|Rtl9	19.08832502	0.200735419	1.267383044	0.158385754	0.874152839	0.922764566
ENSMUSG00000031283.17|Chrdl1	5671.516839	1.187346076	0.067295343	17.64380748	1.14E-69	2.11E-68
ENSMUSG00000067276.6|Capn6	162.9430839	-0.207374135	0.913924153	-0.226905192	0.820497465	0.883119141
ENSMUSG00000031284.17|Pak3	3604.69738	-2.831107197	0.488017097	-5.801245931	6.58E-09	2.69E-08
ENSMUSG00000041718.17|Alg13	641.480827	0.824587171	0.180042954	4.579946921	4.65E-06	1.53E-05
ENSMUSG00000080922.2|Gm2214	2.801011619	2.030807035	3.549004986	0.572218704	0.567173817	0.678704703
ENSMUSG00000083200.2|Gm15066	2.691970249	-0.057613467	1.712291094	-0.033647005	0.973158639	0.990965716
ENSMUSG00000041700.10|Lhfpl1	5.688774444	-3.855326155	4.20603328	-0.916618081	0.359342806	0.479200997
ENSMUSG00000100104.2|Gm5644	125.5176677	2.256228285	0.363898278	6.200162025	5.64E-10	2.47E-09
ENSMUSG00000041688.17|Amot	897.4877719	0.661387554	0.181657541	3.64084833	0.000271741	0.000744105
ENSMUSG00000083375.2|Gm15057	2.664673376	-1.619313008	2.839727362	-0.570235379	0.568518063	0.679798791
ENSMUSG00000081738.2|Hmgb1-ps2	461.7304942	0.054833929	0.134675097	0.407157155	0.683892567	0.775822922
ENSMUSG00000081718.2|Gm8261	6.428712595	-0.740675623	1.484885005	-0.49881009	0.617913179	0.722525873
ENSMUSG00000041380.14|Htr2c	118.7134327	-2.632836619	0.999914639	-2.633061381	0.008461905	0.018565632
ENSMUSG00000031290.15|Lrch2	1294.466882	-0.680458548	0.157141294	-4.330233839	1.49E-05	4.67E-05
ENSMUSG00000048592.10|Gm5946	33.17293493	-0.769311879	0.870622176	-0.883634601	0.376893494	0.497691979
ENSMUSG00000087360.3|Gm15104	14.57376706	0.638247365	1.976405084	0.322933477	0.746745623	0.826509186
ENSMUSG00000041353.13|Tmem29	922.0708985	-0.186693904	0.130133636	-1.434632192	0.151391936	0.239862296
ENSMUSG00000025269.17|Apex2	323.5927578	-1.361512599	0.28134146	-4.839359963	1.30E-06	4.48E-06
ENSMUSG00000025270.14|Alas2	88.96561354	-0.438487294	0.794841879	-0.551666068	0.581177162	0.690726076
ENSMUSG00000025271.14|Pfkfb1	46.136318	0.166841539	0.597266346	0.279341939	0.779982424	0.852241771
ENSMUSG00000025272.17|Tro	3860.161026	-2.114443342	0.085358055	-24.77145636	1.82E-135	6.55E-134
ENSMUSG00000025268.16|Maged2	9713.320957	0.702742249	0.048968316	14.35095817	1.05E-46	1.38E-45
ENSMUSG00000025266.12|Gnl3l	11406.4526	-1.633018016	0.05518412	-29.59217268	1.88E-192	9.76E-191
ENSMUSG00000025265.15|Fgd1	1333.10136	-1.52396729	0.165492128	-9.208699612	3.30E-20	2.22E-19
ENSMUSG00000025264.13|Tsr2	4331.17961	-0.558206529	0.075443751	-7.398976356	1.37E-13	7.17E-13
ENSMUSG00000041229.16|Phf8	2097.172144	-1.203830249	0.083213248	-14.46680994	1.96E-47	2.60E-46
ENSMUSG00000041245.14|Wnk3	1046.247192	0.252595997	0.278503601	0.906975693	0.364419651	0.484576818
ENSMUSG00000084771.9|A230072E10Rik	53.58319166	0.997711766	0.392907474	2.539304621	0.011107306	0.023840397
ENSMUSG00000083596.5|Rpl21-ps15	8397.787989	2.311549748	0.342997006	6.739270927	1.59E-11	7.55E-11
ENSMUSG00000025262.9|Fam120c	2066.680768	0.08577261	0.096571972	0.888172922	0.374447742	0.495265272
ENSMUSG00000084166.2|Gm6451	51.40365472	2.700440526	0.583042672	4.631634452	3.63E-06	1.21E-05
ENSMUSG00000025261.19|Huwe1	15772.65503	-0.465792493	0.067148231	-6.936779798	4.01E-12	1.96E-11
ENSMUSG00000025257.6|Ribc1	392.7267076	2.713137002	0.221769068	12.23406414	2.04E-34	2.04E-33
ENSMUSG00000025260.11|Hsd17b10	6355.955658	2.179533607	0.076384848	28.53358586	4.49E-179	2.17E-177
ENSMUSG00000041133.12|Smc1a	6623.51749	-0.420932325	0.090061021	-4.673856921	2.96E-06	9.89E-06
ENSMUSG00000083474.2|Gm15267	5.310024841	-0.394153135	1.280911437	-0.307713027	0.758300706	0.835171673
ENSMUSG00000041115.17|Iqsec2	1744.991559	-0.222098288	0.11638832	-1.908252371	0.056358606	0.102549618
ENSMUSG00000025332.15|Kdm5c	7817.889144	-0.03391991	0.078651466	-0.43126863	0.666273057	0.761718068
ENSMUSG00000087403.10|Kantr	1188.973339	-1.014223215	0.135749844	-7.471266137	7.94E-14	4.20E-13
ENSMUSG00002076760.1|5S_rRNA	2.092956249	0.991867818	3.523322228	0.281514932	0.778315477	0.850904649
ENSMUSG00000041096.14|Tspyl2	4012.859349	-0.977504499	0.066258282	-14.75294059	2.95E-49	4.02E-48
ENSMUSG00000084885.8|3010001F23Rik	159.3155649	0.231587864	0.345618069	0.67006874	0.502813971	0.620814733
ENSMUSG00000056679.14|Gpr173	729.3383189	-0.485697974	0.246829555	-1.967746426	0.049097221	0.090874496
ENSMUSG00000087235.2|Gm4750	274.4924986	0.440297408	0.384519317	1.145059269	0.252184607	0.362213853
ENSMUSG00000087569.2|Actb-ps1	68.51111454	-2.349591722	0.824528601	-2.849618217	0.004377174	0.0101566
ENSMUSG00000045180.14|Shroom2	1205.516648	0.272786247	0.166806329	1.635347098	0.101976306	0.171861629
ENSMUSG00000083440.2|Rpl7a-ps12	2.37098366	-0.580334569	2.406139108	-0.241189118	0.809408545	0.874441008
ENSMUSG00000095597.3|Rps7-ps3	32480.64628	2.552076102	0.183232558	13.92807113	4.28E-44	5.31E-43
ENSMUSG00000067215.6|Usp51	143.4734582	-0.353827193	0.455319041	-0.777097291	0.437101372	0.557927998
ENSMUSG00000047238.5|Mageh1	1685.515431	-1.21749043	0.139814762	-8.707881885	3.10E-18	1.94E-17
ENSMUSG00000085982.2|9530051G07Rik	82.07599978	-0.050413318	0.879088811	-0.057347241	0.954268589	0.978252685
ENSMUSG00000041658.13|Rragb	1483.076065	-1.765071047	0.191495238	-9.217310402	3.05E-20	2.05E-19
ENSMUSG00000041649.14|Klf8	185.6733614	1.392697072	0.366216187	3.802936956	0.000142991	0.000405384
ENSMUSG00000050148.10|Ubqln2	6518.789088	-1.182831231	0.095734749	-12.35529667	4.56E-35	4.64E-34
ENSMUSG00000041633.15|Kctd12b	290.416785	0.154615895	0.260156096	0.594319707	0.5522983	0.665608052
ENSMUSG00000086316.9|Nbdy	1577.570028	-0.525215714	0.101746802	-5.16198745	2.44E-07	8.92E-07
ENSMUSG00000082906.2|Smt3h1-ps	25.14845482	-0.103686371	1.415075094	-0.073272699	0.941589116	0.969063158
ENSMUSG00000046550.9|Spin2c	125.1701086	-0.74894747	0.322982624	-2.318847565	0.020403303	0.0414967
ENSMUSG00000082197.2|Gm8577	2.242422029	0.182574773	2.731390598	0.066843158	0.946706565	0.972819134
ENSMUSG00000083554.2|Gm6645	25.72731617	1.591748779	0.720167564	2.210247808	0.027087969	0.05350904
ENSMUSG00000045694.5|Gm4997	17.11281735	0.871232834	1.158180032	0.75224301	0.451904933	0.571773333
ENSMUSG00000025283.16|Sat1	2358.148505	-1.730835123	0.180945886	-9.565484819	1.12E-21	7.86E-21
ENSMUSG00000025287.16|Acot9	576.4114312	-0.310576807	0.19720679	-1.574878871	0.115284407	0.190573774
ENSMUSG00000025289.16|Prdx4	2655.218984	0.973058592	0.12896497	7.545138755	4.52E-14	2.41E-13
ENSMUSG00000052157.5|Gm650	3.621474663	-4.671862432	3.51204156	-1.330241215	0.183438809	0.280708895
ENSMUSG00000083362.2|Gm8606	2.712367028	5.75782157	2.447536242	2.352496961	0.018647842	0.038230139
ENSMUSG00000041552.8|Ptchd1	138.8424183	-1.254257883	0.414296758	-3.027438328	0.00246636	0.005955201
ENSMUSG00000084932.2|Gm15156	2.04272459	-3.177480427	3.210488879	-0.989718559	0.322311701	0.439722679
ENSMUSG00000085711.5|Gm15163	584.5033441	1.817314421	0.2614852	6.949970482	3.65E-12	1.78E-11
ENSMUSG00000057457.12|Phex	25.39507168	-1.648305006	1.285468527	-1.282260104	0.199751418	0.300807797
ENSMUSG00000071708.12|Sms	5738.621869	0.101092717	0.065221413	1.549992753	0.121143255	0.19869475
ENSMUSG00000083636.2|Gm15175	2.067682459	-1.850574297	3.556167733	-0.520384424	0.602795664	0.709548704
ENSMUSG00000046873.19|Mbtps2	3072.282321	0.424893583	0.114767508	3.702211442	0.000213728	0.000592859
ENSMUSG00000082002.2|Gm6568	3.717741576	-0.341235479	1.88934585	-0.180610384	0.856673405	0.910031397
ENSMUSG00000091736.4|Yy2	56.933136	-0.705030692	1.585671383	-0.44462598	0.656590069	0.754208738
ENSMUSG00000081505.2|Gm8644	9.635341823	-0.200884616	1.480690158	-0.135669583	0.892082495	0.934898837
ENSMUSG00000083166.2|Gm8648	18.67695697	0.455393646	0.55627796	0.818644057	0.412989523	0.534872573
ENSMUSG00000047485.7|Klhl34	133.8172888	-2.944403297	0.664199412	-4.433010996	9.29E-06	2.97E-05
ENSMUSG00000025658.17|Cnksr2	492.7821879	-2.097058353	0.561539715	-3.734479144	0.000188104	0.000526069
ENSMUSG00000082076.2|Gm8659	5.569464578	-0.445790781	1.482039236	-0.300795533	0.763570415	0.839084595
ENSMUSG00000031309.16|Rps6ka3	1929.284832	-1.007952297	0.111650209	-9.027769012	1.75E-19	1.15E-18
ENSMUSG00000067194.7|Eif1ax	12278.12124	0.27323225	0.046756522	5.843724896	5.10E-09	2.10E-08
ENSMUSG00000041020.15|Map7d2	1893.865813	-3.129893331	0.142393079	-21.98065631	4.41E-107	1.22E-105
ENSMUSG00000044150.13|Bclaf3	840.287228	0.914385176	0.127987124	7.144352867	9.04E-13	4.55E-12
ENSMUSG00000082693.4|Gm15190	81.65924007	-0.15770839	0.57183968	-0.275791267	0.782708391	0.854317342
ENSMUSG00000083906.2|Gm15186	4.740627382	1.839257394	1.650678489	1.114243268	0.265174838	0.376545748
ENSMUSG00000040990.18|Sh3kbp1	1785.415539	-1.154754352	0.124870127	-9.247643007	2.29E-20	1.55E-19
ENSMUSG00000031303.9|Map3k15	51.91000083	-2.981744751	0.718662436	-4.149019903	3.34E-05	0.0001014
ENSMUSG00000031299.11|Pdha1	5253.693324	-0.878660308	0.067858185	-12.94847944	2.40E-38	2.65E-37
ENSMUSG00000031298.16|Adgrg2	49.46403059	-0.412860585	0.718326065	-0.574753729	0.565457864	0.677465653
ENSMUSG00000031295.14|Phka2	964.6099455	-0.901574587	0.149496574	-6.03073745	1.63E-09	6.94E-09
ENSMUSG00000031293.14|Rs1	78.67329287	0.582048828	0.861611602	0.67553504	0.499335897	0.617825888
ENSMUSG00000031292.15|Cdkl5	667.2681186	-2.444175929	0.225941582	-10.81773398	2.84E-27	2.36E-26
ENSMUSG00000055691.6|Gja6	4.028384962	-1.988096332	3.571959507	-0.55658423	0.577811531	0.688029653
ENSMUSG00000000037.18|Scml2	343.6498221	0.748506897	0.272876116	2.743028259	0.006087545	0.013761742
ENSMUSG00000081845.2|Prkaca-ps1	4.635429333	-1.591115976	2.061098331	-0.771974802	0.440129352	0.560887391
ENSMUSG00000086540.3|Scml1	2.647502662	0.896597356	4.176700168	0.21466644	0.83002739	0.890382177
ENSMUSG00000059493.14|Nhs	7465.528599	1.9384922	0.079673366	24.33049193	9.33E-131	3.20E-129
ENSMUSG00000043518.8|Rai2	1379.538418	0.808626817	0.174761669	4.627026178	3.71E-06	1.23E-05
ENSMUSG00000087571.2|Gm15202	90.49386924	2.211488997	0.673661676	3.282788788	0.001027856	0.002614284
ENSMUSG00000082625.2|Gm15204	12.02926403	-0.351740785	1.598027763	-0.220109308	0.825786026	0.886896095
ENSMUSG00000040855.16|Reps2	1223.512234	-2.540892453	0.234608968	-10.83032963	2.47E-27	2.06E-26
ENSMUSG00000059461.8|Gm7331	591.5523102	1.538175	0.34445345	4.465552601	7.99E-06	2.58E-05
ENSMUSG00000086034.2|Gm15201	10.78585235	-4.925331389	2.285500153	-2.155034373	0.031159145	0.060760784
ENSMUSG00000038344.15|Txlng	1095.342972	-0.656217202	0.180829601	-3.628925779	0.000284603	0.000777344
ENSMUSG00000031353.14|Rbbp7	8580.987494	0.3740144	0.074079045	5.048855568	4.44E-07	1.59E-06
ENSMUSG00000031357.4|Syap1	1953.332187	-0.22665701	0.089132359	-2.542926195	0.010992845	0.023615463
ENSMUSG00000031360.15|Ctps2	2262.515565	0.14277489	0.120285374	1.186968004	0.235240241	0.34272982
ENSMUSG00000040808.5|S100g	2.431426995	-5.524763847	4.715923046	-1.171512722	0.241392747	0.349910783
ENSMUSG00000031367.16|Ap1s2	2480.214327	-1.174027018	0.121094464	-9.695133715	3.16E-22	2.27E-21
ENSMUSG00000040749.12|Siah1b	361.7075259	-0.200030173	0.222117299	-0.900560985	0.367821786	0.488086582
ENSMUSG00000031370.13|Zrsr2	1519.706415	-0.436080197	0.112758626	-3.867377706	0.000110012	0.000315853
ENSMUSG00000031373.5|Car5b	602.0412027	-2.160420911	0.427611435	-5.052299201	4.37E-07	1.56E-06
ENSMUSG00000015401.13|Cltrn	406.1582676	-2.412997392	1.14676176	-2.10418369	0.035362427	0.068000191
ENSMUSG00000031377.12|Bmx	42.61467503	-1.378892903	0.775779356	-1.77742923	0.075497645	0.132255923
ENSMUSG00000031379.14|Pir	490.5851928	0.456565387	0.229906027	1.985878284	0.047046841	0.087499788
ENSMUSG00000031380.11|Vegfd	26.39563605	0.314288603	1.145396385	0.274392871	0.783782721	0.855029577
ENSMUSG00000031381.17|Piga	370.7492069	-0.675482058	0.235102942	-2.873133159	0.004064228	0.009494384
ENSMUSG00000031384.3|Asb9	3.898067552	-1.131340595	3.865386546	-0.292684983	0.769762949	0.844370646
ENSMUSG00000061778.11|Mospd2	875.5249826	-0.856807509	0.144110165	-5.945503634	2.76E-09	1.16E-08
ENSMUSG00000047757.18|Fancb	52.04265117	-2.58956365	0.62727186	-4.128295585	3.65E-05	0.000110523
ENSMUSG00000040621.15|Gemin8	847.1430897	1.446774312	0.140613645	10.28900367	7.90E-25	6.11E-24
ENSMUSG00000079316.11|Rab9	1330.045466	-0.171713953	0.127832821	-1.343269684	0.179184665	0.275500778
ENSMUSG00000031342.18|Gpm6b	14529.17007	0.136086891	0.048096575	2.829450756	0.004662798	0.010755285
ENSMUSG00000079317.11|Trappc2	1326.833655	-0.733362592	0.128262849	-5.717654001	1.08E-08	4.35E-08
ENSMUSG00000040586.9|Ofd1	1709.985767	0.353482763	0.106271771	3.326215022	0.00088034	0.002263503
ENSMUSG00000081875.2|Gm15223	12.15402199	0.76829852	1.348368141	0.569798778	0.568814184	0.680001622
ENSMUSG00000051224.14|Tceanc	351.3002863	0.535402234	0.241870946	2.213586394	0.026857244	0.05310015
ENSMUSG00000000402.3|Egfl6	9.481722355	-4.846343779	2.049123137	-2.365081772	0.01802609	0.037079917
ENSMUSG00000067147.8|Rpl7a-ps11	3685.327488	2.88739085	0.334464877	8.632867155	5.98E-18	3.72E-17
ENSMUSG00000040522.6|Tlr8	30.45424252	-4.257180964	1.414118626	-3.010483622	0.00260832	0.006278796
ENSMUSG00000049775.17|Tmsb4x	25882.57137	-0.412274573	0.059090889	-6.976956729	3.02E-12	1.48E-11
ENSMUSG00000044583.14|Tlr7	92.33671783	-3.882905989	0.715428393	-5.427385925	5.72E-08	2.19E-07
ENSMUSG00000025742.6|Prps2	1462.541716	0.411414789	0.18060676	2.277958962	0.022729023	0.045753884
ENSMUSG00000031358.18|Msl3	1566.106874	0.540623554	0.076787614	7.04050466	1.92E-12	9.51E-12
ENSMUSG00000087159.8|Gm15246	66.76999921	-0.047483096	0.3662558	-0.129644624	0.896847596	0.938100422
ENSMUSG00000081137.4|BC022960	252.3415325	-0.456516966	0.232084043	-1.967032975	0.049179409	0.090983092
ENSMUSG00000031355.17|Arhgap6	219.6181121	-0.046977161	0.235879448	-0.199157497	0.842139546	0.899426584
ENSMUSG00000031352.11|Hccs	1702.348782	-0.177747963	0.104674501	-1.698101842	0.089488542	0.153520712
ENSMUSG00000049176.17|Frmpd4	759.6271387	0.44349807	0.836319824	0.53029721	0.595905881	0.704029998
ENSMUSG00000084014.4|Gm7209	17.6299404	1.523515892	1.545445926	0.985809899	0.324226407	0.44168474
ENSMUSG00000035299.17|Mid1	2115.3654	-2.020309476	0.214263388	-9.429093279	4.14E-21	2.87E-20
ENSMUSG00000087263.2|Gm15726	8.54733767	-1.505738039	1.199322138	-1.255490907	0.209300607	0.312439799
ENSMUSG00000086695.2|Gm15247	9.198030519	-0.942054893	1.179498865	-0.798690801	0.424469722	0.545613393
ENSMUSG00000072844.7|G530011O06Rik	35.95759257	-1.674587337	0.90457658	-1.851238881	0.064135194	0.114864732
ENSMUSG00000095562.9|Erdr1	3322.831039	-1.734470357	0.092977379	-18.65475639	1.16E-77	2.38E-76
ENSMUSG00000093806.4|Asmt	5.363952912	-0.113916458	4.00784339	-0.028423381	0.977324477	0.993326197
ENSMUSG00000056673.15|Kdm5d	471.3488556	11.08669437	1.693960086	6.544838019	5.96E-11	2.75E-10
ENSMUSG00000069049.12|Eif2s3y	1964.289644	13.18874374	1.445197031	9.125913947	7.11E-20	4.73E-19
ENSMUSG00000099876.2|Gm29650	21.39179765	8.782970543	1.74012375	5.04732525	4.48E-07	1.60E-06
ENSMUSG00000068457.15|Uty	406.0606233	9.068307067	1.166064295	7.776849962	7.44E-15	4.10E-14
ENSMUSG00000069045.12|Ddx3y	1634.882312	10.60838838	1.223238914	8.672376479	4.23E-18	2.65E-17
ENSMUSG00000075359.3|Gm20775	321.1723198	1.015601061	0.263784474	3.8501169	0.000118061	0.000337917
ENSMUSG00000096438.4|Gapdh-ps15	3005.030152	-0.058348842	0.146233841	-0.39901053	0.689885446	0.780414582
ENSMUSG00000096768.9|Gm47283	7852.770894	-2.000939075	0.127651523	-15.67501137	2.24E-55	3.37E-54
ENSMUSG00000095366.3|Gm21860	5.942594797	-0.357355712	1.324043567	-0.269897246	0.787239306	0.857417453
ENSMUSG00000095134.3|Mid1-ps1	401.1404153	-2.514076303	0.271973383	-9.243832143	2.38E-20	1.61E-19
ENSMUSG00000099871.2|Gm21742	47.30962072	-2.537595351	0.679981616	-3.731858759	0.000190072	0.000531241
ENSMUSG00000096850.2|Gm21748	4.989058913	0.132937749	1.321976379	0.100559852	0.919899869	0.954597659
ENSMUSG00000064336.1|mt-Tf	10.24572381	-3.583656424	1.248943598	-2.869350089	0.004113163	0.009601103
ENSMUSG00000064337.1|mt-Rnr1	14162.89952	-2.157912086	0.090775843	-23.77187597	6.53E-125	2.12E-123
ENSMUSG00000064338.1|mt-Tv	39.54153523	-2.424054009	0.648947944	-3.73535972	0.000187447	0.00052445
ENSMUSG00000064339.1|mt-Rnr2	35314.71522	-1.080586492	0.101817626	-10.61296099	2.59E-26	2.09E-25
ENSMUSG00000064340.1|mt-Tl1	1455.100484	-0.937233064	0.115043462	-8.146773783	3.74E-16	2.17E-15
ENSMUSG00000064341.1|mt-Nd1	165706.0919	-0.48308013	0.087075335	-5.547841172	2.89E-08	1.13E-07
ENSMUSG00000064342.1|mt-Ti	76.73467336	-2.925581747	0.356313893	-8.21068672	2.20E-16	1.29E-15
ENSMUSG00000064343.1|mt-Tq	84.37436497	-2.285605126	0.30628042	-7.462459158	8.49E-14	4.48E-13
ENSMUSG00000064344.1|mt-Tm	238.4566596	-1.875718729	0.233307951	-8.039669114	9.01E-16	5.14E-15
ENSMUSG00000064345.1|mt-Nd2	108391.8432	-0.434541708	0.095289957	-4.560204707	5.11E-06	1.68E-05
ENSMUSG00000064346.1|mt-Tw	145.0123888	-1.89532146	0.34562377	-5.483770582	4.16E-08	1.61E-07
ENSMUSG00000064347.1|mt-Ta	208.2715007	-2.319104547	0.294220178	-7.882207671	3.22E-15	1.80E-14
ENSMUSG00000064348.1|mt-Tn	224.3205012	-2.227318516	0.294507918	-7.562847639	3.94E-14	2.11E-13
ENSMUSG00000064349.1|mt-Tc	202.6223203	-2.120494042	0.302486336	-7.010214308	2.38E-12	1.17E-11
ENSMUSG00000064350.1|mt-Ty	200.6227188	-2.263286287	0.301419492	-7.50875889	5.97E-14	3.17E-13
ENSMUSG00000064351.1|mt-Co1	487454.3092	-0.311956758	0.087953124	-3.546852483	0.000389863	0.001048332
ENSMUSG00000064352.1|mt-Ts1	3378.209375	-1.529299725	0.176163102	-8.681158041	3.92E-18	2.45E-17
ENSMUSG00000064353.1|mt-Td	43.45291414	-2.147054738	0.442528584	-4.85178769	1.22E-06	4.22E-06
ENSMUSG00000064354.1|mt-Co2	106440.1062	-0.48937881	0.084399836	-5.798338372	6.70E-09	2.74E-08
ENSMUSG00000064355.1|mt-Tk	78.5344587	-2.269700498	0.355477307	-6.384937801	1.71E-10	7.74E-10
ENSMUSG00000064356.1|mt-Atp8	21908.90762	-0.249079604	0.084594958	-2.944378826	0.003236036	0.007685908
ENSMUSG00000064357.1|mt-Atp6	134588.3925	-0.292382906	0.084451452	-3.462141824	0.000535895	0.001417468
ENSMUSG00000064358.1|mt-Co3	138819.5226	-0.489579273	0.09344671	-5.239127967	1.61E-07	5.99E-07
ENSMUSG00000064359.1|mt-Tg	20.47757205	-1.883532063	0.638077602	-2.951885567	0.0031584	0.007515459
ENSMUSG00000064360.1|mt-Nd3	11423.64996	-1.926537533	0.111296244	-17.30999597	3.95E-67	7.11E-66
ENSMUSG00000064361.1|mt-Tr	66.24314899	-1.715619689	0.427072409	-4.017163489	5.89E-05	0.000174348
ENSMUSG00000065947.1|mt-Nd4l	18559.85826	0.031577717	0.077722617	0.406287365	0.684531468	0.776302629
ENSMUSG00000064363.1|mt-Nd4	137259.0048	-0.27205642	0.076425879	-3.559742112	0.000371219	0.001000903
ENSMUSG00000064364.1|mt-Th	370.3687484	-3.214514492	0.245591498	-13.08886713	3.81E-39	4.28E-38
ENSMUSG00000064365.1|mt-Ts2	306.5369299	-2.735944852	0.215362105	-12.7039288	5.62E-37	6.01E-36
ENSMUSG00000064366.1|mt-Tl2	403.3807402	-2.487165813	0.224542043	-11.07661521	1.63E-28	1.40E-27
ENSMUSG00000064367.1|mt-Nd5	161039.7207	-0.316937058	0.080207207	-3.951478541	7.77E-05	0.000227145
ENSMUSG00000064368.1|mt-Nd6	50037.78095	-0.991694323	0.090171187	-10.99790689	3.91E-28	3.33E-27
ENSMUSG00000064369.1|mt-Te	3329.32391	-2.096325914	0.139322255	-15.04659761	3.63E-51	5.12E-50
ENSMUSG00000064370.1|mt-Cytb	225520.5699	-0.27295326	0.078107421	-3.494588061	0.000474794	0.001263313
ENSMUSG00000064371.1|mt-Tt	89.12137116	-3.423678693	0.420344796	-8.14492942	3.80E-16	2.20E-15
ENSMUSG00000064372.1|mt-Tp	270.8356174	-0.994311479	0.299242383	-3.322762867	0.000891306	0.002289728
ENSMUSG00000025905.15|Oprk1	6.10950197	-1.206774864	1.49819036	-0.805488339	0.420537933	0.542036976
ENSMUSG00000102272.2|Gm7512	7.663560662	-0.777921864	2.139681674	-0.363568971	0.716179901	0.801290358
ENSMUSG00000100652.2|Gm7634	2.054124978	5.727842045	4.242236802	1.350193851	0.17695381	0.272819861
ENSMUSG00000099899.2|Gm28784	13.45853722	-4.351435553	2.725609068	-1.596500248	0.11037715	0.183818304
ENSMUSG00000101685.2|Gm17837	7.448663699	-0.383854806	1.701075767	-0.22565415	0.821470421	0.883848509
ENSMUSG00000043760.17|Pkhd1	17.00363878	-2.677817406	1.414945015	-1.892524005	0.058421198	0.105815592
ENSMUSG00000099906.3|Gm28653	2.490173811	-3.443327874	4.729321522	-0.728080732	0.466564168	0.585607204
ENSMUSG00000041872.10|Il17f	3.340891282	-1.983550849	4.759885856	-0.416722356	0.6768815	0.77031052
ENSMUSG00000102633.2|Gm38224	2.343110149	-4.106641178	3.880565977	-1.058258306	0.289937696	0.404402227
ENSMUSG00000096375.3|Gm7094	2.351731364	-0.217865144	2.905403935	-0.07498618	0.940225707	0.968202297
ENSMUSG00000102398.2|Gm37580	13.6049512	-5.910278871	2.221089414	-2.660981963	0.007791313	0.017222262
ENSMUSG00000104516.2|Gm9884	7.398151005	-3.853385206	1.947953171	-1.978171377	0.047909377	0.088933435
ENSMUSG00000101514.2|Gm5524	50.84602338	2.638597179	0.964767023	2.734957887	0.006238826	0.014067058
ENSMUSG00000026063.5|Dnaaf6	3.184232347	6.260395561	4.33623563	1.443739708	0.148812207	0.236330635
ENSMUSG00000100205.2|Gm4850	123.4262705	6.256099805	0.423702332	14.76531831	2.45E-49	3.35E-48
ENSMUSG00000100592.2|Gm28645	2.021769542	6.646570779	4.336680947	1.532640021	0.125364575	0.204445723
ENSMUSG00000104433.2|Gm37426	2.138725928	-2.960733577	4.736275151	-0.625118576	0.531893237	0.647204994
ENSMUSG00000101612.3|Gm7933	7.457375174	-6.271418314	3.421517115	-1.832934953	0.066812245	0.119039464
ENSMUSG00000101462.3|Gm3052	7.173742279	-2.182055116	2.980262936	-0.732168658	0.464065631	0.583261017
ENSMUSG00000045174.11|Amer3	133.5682108	-2.804231975	0.724556934	-3.870271392	0.000108714	0.000312461
ENSMUSG00000103548.2|Gm37670	6.734024457	2.11982734	1.736552548	1.220710161	0.222195779	0.327541974
ENSMUSG00000102531.2|1110002O04Rik	3.20906002	-0.812061441	4.48736	-0.180966413	0.85639394	0.909878363
ENSMUSG00000050122.20|Vwa3b	1.96519771	3.562139203	4.650894587	0.765904093	0.44373337	0.564276352
ENSMUSG00000026114.15|Cnga3	42.07275376	1.243137729	0.774013956	1.606092137	0.108253667	0.180887127
ENSMUSG00000101634.7|1700066B17Rik	3.298373017	0	4.856777947	0	1	1
ENSMUSG00000026069.16|Il1rl1	6.395337988	-3.88048733	2.08110503	-1.864628298	0.062233523	0.111876329
ENSMUSG00000026070.16|Il18r1	5.202256133	-3.24864789	2.983498338	-1.088872029	0.276210322	0.389236702
ENSMUSG00000026065.9|Slc9a4	13.78502378	-7.183453289	1.623401721	-4.424938815	9.65E-06	3.08E-05
ENSMUSG00000100832.2|Gm29260	59.97528992	-0.002742175	0.679673209	-0.00403455	0.996780904	1
ENSMUSG00000045515.5|Pou3f3	320.605352	-3.120215945	0.247492034	-12.60733888	1.92E-36	2.03E-35
ENSMUSG00000097063.4|Pantr2	4.437555219	0.838555307	2.465286667	0.340145152	0.733747221	0.815547763
ENSMUSG00000047343.5|Mettl21c	4.356804766	-5.987819331	2.867055036	-2.088491241	0.036753545	0.070368155
ENSMUSG00000091844.3|Gm8251	5.067290223	-5.745120403	2.130155586	-2.697042621	0.006995832	0.015608945
ENSMUSG00000072324.5|Gm8420	2.761727621	3.901750734	2.414461464	1.615992134	0.106096014	0.177862279
ENSMUSG00000103630.2|Gm37242	10.77369692	-2.492129028	2.202663771	-1.131415998	0.257880041	0.368523453
ENSMUSG00000026100.7|Mstn	15.57567987	0.003499766	2.573182952	0.001360092	0.998914804	1
ENSMUSG00000060715.10|1700019A02Rik	2.852525066	-2.272864411	2.920842084	-0.778153815	0.43647834	0.557185663
ENSMUSG00000101429.2|BC055402	402.9199093	-3.522647997	0.248846997	-14.1558791	1.72E-45	2.20E-44
ENSMUSG00000072295.8|C2cd6	6.441971863	1.410629253	3.019624595	0.467153849	0.64038981	0.741499492
ENSMUSG00000104502.2|Gm37737	5.528090076	2.760931697	2.105681084	1.311182267	0.189796192	0.288597151
ENSMUSG00000026009.15|Icos	2.182741921	-4.934411553	4.718021358	-1.045864607	0.295623547	0.41045846
ENSMUSG00000046856.14|Gpr1	3.445900531	-4.165764132	4.72241556	-0.8821257	0.377708836	0.498450304
ENSMUSG00000025963.6|Mdh1b	8.678412681	-1.355757305	1.968927303	-0.688576619	0.491089739	0.610291789
ENSMUSG00000099383.2|Gm28925	10.01459117	-4.49682962	1.808019688	-2.48715744	0.01287684	0.027289804
ENSMUSG00000045648.16|Vwc2l	441.0929163	-3.637130329	0.170499438	-21.33221305	5.70E-101	1.50E-99
ENSMUSG00000101211.2|Gm28818	2.012610296	-3.858616972	4.18122427	-0.922843819	0.356088602	0.47606593
ENSMUSG00000026188.12|Tmem169	322.1375079	-3.756213008	0.926617637	-4.053681752	5.04E-05	0.000150275
ENSMUSG00000100444.2|C530043A13Rik	2.516215046	-3.238654095	4.731990881	-0.684416808	0.493712005	0.612729846
ENSMUSG00000061815.12|Rufy4	12.7146135	-1.750944748	1.642470856	-1.066043115	0.286404152	0.400596202
ENSMUSG00000026180.9|Cxcr2	6.799862098	-4.618156196	2.814861071	-1.640633793	0.100873456	0.170216436
ENSMUSG00000100553.7|Gm17751	2.893120196	-2.430780517	3.680239733	-0.660495156	0.508936126	0.626445672
ENSMUSG00000101849.2|Gm28386	5.799965748	-0.491793271	2.316145344	-0.212332647	0.831847528	0.891694106
ENSMUSG00000004872.16|Pax3	2.301999526	-1.790855406	4.766720114	-0.375699719	0.707140147	0.794483952
ENSMUSG00000118426.2|Gm2102	10.25737375	-1.981365042	1.329478496	-1.490332524	0.136136825	0.219193825
ENSMUSG00000050711.8|Scg2	7912.229478	-3.860377598	0.873405104	-4.419916461	9.87E-06	3.15E-05
ENSMUSG00000087008.5|Gm5530	20.03839497	-1.922154113	1.995357627	-0.963313086	0.335390428	0.453674164
ENSMUSG00000118590.2|Gm15433	5.958466651	-2.738808584	2.552940065	-1.072805673	0.283358315	0.397038427
ENSMUSG00000052760.17|A630001G21Rik	13.40736651	-2.646556108	1.612593428	-1.641180016	0.100760053	0.170067784
ENSMUSG00000103609.2|Gm37022	4.39500446	-1.532114205	1.511479017	-1.013652315	0.310748685	0.42735095
ENSMUSG00000099839.2|Gm29374	6.733526204	-1.890475367	2.615483193	-0.722801573	0.469801801	0.588983171
ENSMUSG00000026247.14|Ecel1	171.6328136	-7.459176622	2.002482482	-3.724964732	0.000195343	0.000544556
ENSMUSG00000026295.13|Spp2	8.720331454	-7.001938292	2.631289094	-2.661029649	0.00779021	0.017221239
ENSMUSG00000067081.14|Asb18	6.118447434	-6.39688308	2.846335988	-2.24740969	0.024613856	0.049116247
ENSMUSG00000070732.3|Rbm44	3.123582454	7.239034194	4.095053433	1.767750852	0.077102565	0.134766539
ENSMUSG00000049515.13|Espnl	16.57567443	1.208838019	1.388013406	0.870912352	0.383802012	0.504830648
ENSMUSG00000100253.2|1700020N18Rik	8.37125381	3.317204928	2.316886947	1.431750881	0.152215129	0.24099608
ENSMUSG00000061616.6|Olfr12	12.97724478	-3.109735195	1.274160721	-2.440614551	0.014662295	0.030710499
ENSMUSG00000100546.2|Gm29483	15.68250861	-1.288557281	1.372899654	-0.938566251	0.347953487	0.467304976
ENSMUSG00000073608.5|Gal3st2c	2.004874982	-0.173264059	4.625692101	-0.037456894	0.97012071	0.988546309
ENSMUSG00000026285.9|Pdcd1	18.12864736	-8.241399586	2.284169335	-3.608051058	0.000308506	0.000838625
ENSMUSG00000100362.2|Gm1833	2.174978418	1.709595148	2.250587714	0.759621648	0.447480775	0.567574602
ENSMUSG00000100009.7|Gm7967	12.90499294	-2.650170277	1.611526981	-1.644508785	0.100071151	0.169085521
ENSMUSG00000100349.2|Gm28188	4.327000841	1.702602671	2.646067962	0.643446312	0.519934541	0.636543864
ENSMUSG00000099375.2|Gm28187	20.09193025	3.724906247	1.411594565	2.638793276	0.00832017	0.018280027
ENSMUSG00000101330.2|Gm10193	4.458941424	0.792722082	1.277583995	0.620485295	0.534938332	0.649769789
ENSMUSG00000102501.2|Gm37372	1.970068959	4.199015624	3.890430659	1.079318973	0.280445558	0.394019172
ENSMUSG00000097612.2|Gm26509	2.125189146	3.118389957	4.58120518	0.680692052	0.496066366	0.61491274
ENSMUSG00000067006.13|Serpinb5	10.77773135	0.71616721	2.151429699	0.332879671	0.739225115	0.820211842
ENSMUSG00000026327.9|Serpinb11	10.1188007	-5.544815616	1.921930164	-2.885024503	0.003913832	0.009168545
ENSMUSG00000026315.14|Serpinb8	87.38133379	-1.537128862	1.840084747	-0.835357645	0.40351637	0.525032263
ENSMUSG00000047216.9|Cdh19	177.3695657	-3.147474997	0.551727141	-5.704767377	1.17E-08	4.68E-08
ENSMUSG00000102788.2|Gm38255	6.112445565	-4.681057617	2.967035238	-1.577688582	0.114637171	0.189620462
ENSMUSG00000102160.2|Gm36944	7.532031996	-5.923962433	2.226868634	-2.660220878	0.007808942	0.017256973
ENSMUSG00000100555.2|Gm8173	7.753827537	-5.69949006	2.894399251	-1.969144394	0.048936512	0.090602322
ENSMUSG00000102728.2|Gm37934	2.138908169	-2.312203008	4.666104989	-0.495531715	0.620224841	0.724543591
ENSMUSG00000100020.2|Gm19086	2.234470566	-5.311708936	3.846935201	-1.380763818	0.167351592	0.260450665
ENSMUSG00000101054.2|Gm18406	2.980168401	-3.544500931	2.916327274	-1.21539889	0.224213991	0.329992218
ENSMUSG00000097648.2|9330185C12Rik	14.69204072	1.470668539	0.791099871	1.859017544	0.063024652	0.113147867
ENSMUSG00000100515.7|Gm17916	3.59719857	-2.539458702	2.881481731	-0.881303072	0.378153804	0.498915039
ENSMUSG00000102030.2|Gm29106	5.689106933	1.275024842	3.38943833	0.376175849	0.706786169	0.794351289
ENSMUSG00000097408.2|Gm26831	2.437114614	0.875368372	3.867319015	0.226350184	0.820929069	0.883423118
ENSMUSG00000101179.2|Gm29455	9.565046826	2.86831503	2.455812455	1.167969901	0.242818906	0.35146631
ENSMUSG00000101731.2|3830432H09Rik	7.452738346	-4.483936493	2.745329254	-1.633296439	0.102406665	0.172522016
ENSMUSG00000100636.2|Gm3551	6.039254062	0.620589651	2.760151589	0.224838974	0.822104545	0.884257481
ENSMUSG00000036907.12|C1ql2	2953.282521	-3.699352818	1.107026354	-3.341702575	0.000832662	0.002148314
ENSMUSG00000026390.8|Marco	34.3407563	-9.707013944	1.624068335	-5.976973833	2.27E-09	9.60E-09
ENSMUSG00000101791.2|2210011K15Rik	2.515074839	-1.046673777	3.179644244	-0.329179523	0.742019999	0.822565908
ENSMUSG00000100405.2|Gm28911	2.619487391	2.872175131	2.10766375	1.362729293	0.172967842	0.267731243
ENSMUSG00000051590.11|Map3k19	2.247598747	-1.250102799	4.754626517	-0.262923448	0.792609583	0.861599519
ENSMUSG00000026417.14|Pigr	27.64953536	1.375406797	0.894393478	1.537809512	0.124095197	0.202769289
ENSMUSG00000095841.3|Gm8532	9.018116933	1.821991202	1.706879645	1.067439762	0.285773301	0.399880294
ENSMUSG00000004552.17|Ctse	63.05068891	-7.268386638	0.956460965	-7.59925068	2.98E-14	1.60E-13
ENSMUSG00000042268.11|Slc26a9	31.5061805	-4.686319308	3.066032312	-1.52846377	0.126397432	0.205778882
ENSMUSG00000100658.2|F730311O21Rik	2.885097511	0	4.856777947	0	1	1
ENSMUSG00000102709.2|Gm38308	6.086086458	-5.53693006	2.955516417	-1.873422197	0.061010107	0.110030238
ENSMUSG00000051998.15|Lax1	10.7191338	-2.467730967	2.450213407	-1.007149402	0.313862984	0.430754309
ENSMUSG00000100987.2|Gm1627	10.66606582	2.631862596	2.313952287	1.137388446	0.255375935	0.365761697
ENSMUSG00000101482.2|Gm28883	5.846558845	0.077265063	1.469003085	0.052596937	0.958053057	0.98066985
ENSMUSG00000086264.10|Gm15850	3.960581817	-4.618753219	3.439341107	-1.34291804	0.179298514	0.27564429
ENSMUSG00000087230.11|Mroh3	3.074033037	-1.487666469	4.479665651	-0.332093193	0.73981889	0.820667407
ENSMUSG00000104360.2|Mif-ps1	2.82418939	0.442254452	1.503542479	0.294141641	0.768649672	0.843510159
ENSMUSG00000103953.2|Gm29718	2.132134095	5.7187152	2.584468694	2.212723726	0.026916699	0.053205908
ENSMUSG00000102905.2|Gm38266	2.910299595	4.271323662	4.324033996	0.987809917	0.32324575	0.440728544
ENSMUSG00000052726.17|Kcnt2	39.57318982	-3.518878019	1.348173385	-2.610107913	0.009051366	0.019754115
ENSMUSG00000102740.2|Gm37599	8.518108546	-0.137778551	1.624501693	-0.084812809	0.932410211	0.962932879
ENSMUSG00000026357.4|Rgs18	5.629417369	0.304915635	2.824735798	0.107944833	0.914039453	0.950240435
ENSMUSG00000101011.7|Gm29398	5.13116013	7.597593073	3.310193512	2.295211155	0.021721026	0.043957195
ENSMUSG00000103724.3|Gm37096	4.1398505	0.107225638	3.86068941	0.027773702	0.97784264	0.993552292
ENSMUSG00000032487.9|Ptgs2	57.79170057	-3.828703604	0.531191008	-7.20777187	5.69E-13	2.89E-12
ENSMUSG00000101519.2|Ska2l-ps	9.667943454	-2.175072358	2.237228575	-0.972217315	0.330942449	0.449058613
ENSMUSG00000073538.11|E330020D12Rik	3.885781554	0.49295	2.876714531	0.171358678	0.863941744	0.915509172
ENSMUSG00000100334.2|C230024C17Rik	6.03435318	-1.208767317	2.101850311	-0.575096766	0.565225855	0.677278252
ENSMUSG00000042641.20|Rgsl1	4.78434825	-0.561389461	1.833151439	-0.306242817	0.759419774	0.835924653
ENSMUSG00000101903.2|Gm29291	2.002022804	-1.790855406	4.766720114	-0.375699719	0.707140147	0.794483952
ENSMUSG00000100502.2|Gm28286	2.067244692	0.811579609	4.037894681	0.200990782	0.840705782	0.89843077
ENSMUSG00000066797.7|Zfp648	15.3513667	0.853526001	2.029114913	0.420639558	0.674018303	0.768040585
ENSMUSG00000004110.18|Cacna1e	365.2776836	-1.478039503	1.285934546	-1.149389374	0.25039546	0.360337271
ENSMUSG00000026468.15|Lhx4	1528.494797	-3.65914292	1.136051309	-3.220931036	0.001277749	0.00320678
ENSMUSG00000015484.4|Fam163a	651.9857097	-2.969223878	1.058575498	-2.804924054	0.005032844	0.011542475
ENSMUSG00000060985.16|Tdrd5	74.35400627	-3.782243865	0.910177773	-4.155500145	3.25E-05	9.87E-05
ENSMUSG00000026725.18|Tnn	4.402499756	2.201302372	4.181637121	0.526421186	0.598595599	0.706182018
ENSMUSG00000102817.3|Gm6185	3.010066578	0.017049178	3.763901521	0.004529656	0.99638587	1
ENSMUSG00000066755.3|Tnfsf18	5.492278558	-6.685611044	2.140655418	-3.12316078	0.0017892	0.004404827
ENSMUSG00000026697.11|Myoc	30.20916186	-0.821154545	0.540540072	-1.519137226	0.128727958	0.208941956
ENSMUSG00000040170.14|Fmo2	202.4663068	-2.748612695	0.472591697	-5.816041024	6.03E-09	2.47E-08
ENSMUSG00000026691.11|Fmo3	22.82580259	-8.463194028	1.675874854	-5.050015524	4.42E-07	1.58E-06
ENSMUSG00000026581.15|Sell	8.570110973	-1.968569036	2.556970679	-0.769883305	0.441369118	0.562040957
ENSMUSG00000102389.2|D630023O14Rik	3.105060931	2.001449057	3.258433185	0.614236642	0.539058963	0.653603071
ENSMUSG00000026574.6|Dpt	12.01264553	-0.439133788	1.067297881	-0.411444448	0.680746667	0.773723611
ENSMUSG00000103659.2|Gm32569	3.400919104	-2.506523408	3.237971978	-0.774102872	0.438869959	0.559754492
ENSMUSG00000104117.6|Gm20743	11.07406114	1.990509926	2.218732625	0.89713826	0.369645145	0.489973955
ENSMUSG00000103320.2|Gm37403	3.00295873	0.019600067	2.324256105	0.008432835	0.993271651	1
ENSMUSG00000040485.6|Lrrc52	5.732158221	0.390101111	2.548034567	0.15309883	0.878320338	0.925637027
ENSMUSG00000026686.15|Lmx1a	7.174519798	1.330235536	3.615724425	0.36790291	0.712945631	0.798968756
ENSMUSG00000104266.2|Gm37748	3.061117316	-1.615996105	4.507278525	-0.358530341	0.719946466	0.804132187
ENSMUSG00000070524.2|Fcrlb	18.43337985	-5.688532639	2.027644141	-2.805488658	0.005024035	0.011523256
ENSMUSG00000026656.16|Fcgr2b	373.1765322	-4.130186728	0.912235732	-4.527543249	5.97E-06	1.95E-05
ENSMUSG00000059089.5|Fcgr4	81.69954941	-5.877462174	2.198652776	-2.673210722	0.007512904	0.016664412
ENSMUSG00000103727.2|Gm37097	3.30424334	-1.496437851	4.779068837	-0.313123309	0.754186981	0.832209526
ENSMUSG00000048865.17|Arhgap30	148.2965279	-3.48239752	1.450914465	-2.400139777	0.016388812	0.034008715
ENSMUSG00000038209.13|Itln1	2.058947882	-5.646911249	4.715586022	-1.197499361	0.231111976	0.338016042
ENSMUSG00000004709.15|Cd244a	23.7539808	-4.842807519	3.872806836	-1.250464514	0.21112991	0.314471953
ENSMUSG00000004707.15|Ly9	94.41162805	-3.775854715	0.473192724	-7.979528271	1.47E-15	8.31E-15
ENSMUSG00000038179.14|Slamf7	25.07689102	-7.257204359	1.939643729	-3.741514098	0.000182915	0.00051241
ENSMUSG00000038147.15|Cd84	284.1558008	-5.130961712	0.307476415	-16.68733423	1.62E-62	2.72E-61
ENSMUSG00000073492.3|Gm10521	2.122696096	-4.292308406	3.202154871	-1.340443726	0.180101128	0.276561827
ENSMUSG00000102278.2|Gm37145	3.481295518	2.733550024	4.249564395	0.643254172	0.520059188	0.636580487
ENSMUSG00000053318.8|Slamf8	24.13494377	-3.672655529	1.006431771	-3.649184809	0.000263074	0.000721621
ENSMUSG00000049605.4|Olfr418	3.527298404	-5.77477673	2.476932046	-2.331423157	0.019731058	0.040236029
ENSMUSG00000070501.15|Ifi214	5.539999239	-6.755885333	2.65128317	-2.548156836	0.010829377	0.02330154
ENSMUSG00000043263.14|Ifi209	35.95121536	-8.658264262	1.798658285	-4.813734958	1.48E-06	5.07E-06
ENSMUSG00000026535.10|Ifi202b	107.3665397	-4.864244354	0.714872531	-6.804352022	1.02E-11	4.85E-11
ENSMUSG00000054203.8|Ifi205	4.554222327	-5.688331406	2.890753231	-1.967767897	0.04909475	0.090874496
ENSMUSG00000103079.2|Gm36307	3.125610921	-4.56198221	4.719860914	-0.966550136	0.333768972	0.452004041
ENSMUSG00000102432.2|Gm29856	4.036389377	-6.61810019	4.192028025	-1.57873472	0.114396917	0.189269651
ENSMUSG00000015962.6|1700016C15Rik	2.196604627	3.427079572	4.722146818	0.725746086	0.467994444	0.587183058
ENSMUSG00000104520.2|Gm37336	2.718182737	-5.842823252	4.168807527	-1.401557451	0.16104744	0.252304841
ENSMUSG00000104202.2|Gm8101	3.12514535	1.708308189	2.140363369	0.798139332	0.424789639	0.545867988
ENSMUSG00000103156.2|Gm38293	7.360855059	0.410932693	2.60996276	0.157447723	0.874892005	0.923146039
ENSMUSG00000038793.9|Lefty1	15.49404961	-1.253557117	1.287985616	-0.9732695	0.330419377	0.448439406
ENSMUSG00000050625.5|Ccdc121	5.086443194	-0.948501142	2.69380077	-0.352105157	0.724759401	0.807997011
ENSMUSG00000100147.3|1700047M11Rik	48.96622213	-2.985466091	1.045101942	-2.85662668	0.004281691	0.009959119
ENSMUSG00002076589.1|ENSMUSG00002076589	2.953808823	-0.921008616	1.810382754	-0.508736959	0.610936613	0.716401938
ENSMUSG00000103415.2|Gm37339	2.900721863	-4.3327833	3.407960144	-1.271371471	0.203596527	0.305332313
ENSMUSG00000104212.2|Gm37986	11.65981994	-3.34405962	1.73085457	-1.932028074	0.053356041	0.097714589
ENSMUSG00000102606.2|Rpl21-ps1	3.876869095	1.609998954	1.831914872	0.878861228	0.379476523	0.500389986
ENSMUSG00000026621.14|Mtarc1	3.323509633	-1.352555557	3.855514506	-0.350810652	0.725730406	0.808744095
ENSMUSG00000102526.2|Gm37785	12.37431214	0.297924754	1.434359869	0.207705723	0.835458749	0.894174393
ENSMUSG00000103685.2|Gm37074	8.027627834	-3.399994067	2.624408168	-1.295527925	0.195138175	0.29515047
ENSMUSG00000047384.4|A730013G03Rik	5.925505061	-2.126504308	2.314651434	-0.918714704	0.358244817	0.478211285
ENSMUSG00000100872.3|1700065J18Rik	2.270737631	-5.699616037	4.211388785	-1.353381587	0.175933757	0.271527529
ENSMUSG00000016262.15|Sertad4	347.5020861	-1.466372806	1.070414749	-1.369910876	0.170714724	0.264933087
ENSMUSG00000089812.3|Gm15867	5.420904839	-2.063766918	3.269134094	-0.631288549	0.527851873	0.643569377
ENSMUSG00000103640.2|Gm31406	2.533441338	-3.331715848	4.730729526	-0.704271049	0.481263992	0.600327472
ENSMUSG00000103597.2|Gm19777	7.089318017	-3.175875357	2.027318241	-1.566540118	0.117222224	0.193230477
ENSMUSG00000026644.8|Acbd7	21.77285326	-0.004982243	1.368657144	-0.003640242	0.997095514	1
ENSMUSG00000026645.12|Olah	16.626345	-1.790833271	2.394431978	-0.747915701	0.454511007	0.574502767
ENSMUSG00000086109.3|Gm13391	2.796839399	-3.50164232	4.639593712	-0.754730379	0.450410775	0.570554278
ENSMUSG00000085257.3|Gm13264	6.314307627	-6.174403972	2.847088334	-2.168673131	0.030107509	0.058889516
ENSMUSG00000083900.3|Gm13294	6.830329338	-0.165242791	1.787833762	-0.092426261	0.926359375	0.958525374
ENSMUSG00000102674.2|8030442B05Rik	8.636893327	2.685042134	2.121675518	1.265529112	0.205681719	0.307944017
ENSMUSG00000086006.3|Gm13293	179.603897	2.043832569	1.473101061	1.387435406	0.165309035	0.257898981
ENSMUSG00000086491.2|Gm13291	7.891308654	2.492835783	1.680613557	1.483289108	0.137997615	0.221738277
ENSMUSG00000083860.3|Gm13313	8.641625238	-0.929798945	1.63385145	-0.569084138	0.569299042	0.680399687
ENSMUSG00000037708.17|Spag6	50.83062909	-2.014273489	1.221311581	-1.649270768	0.099092175	0.167663262
ENSMUSG00000092353.2|Gm20539	3.458627554	-2.677838497	3.557039205	-0.75282794	0.451553315	0.57138224
ENSMUSG00000081139.2|Gm13333	2.293518599	-0.592161312	3.991006477	-0.148373929	0.882047674	0.928036929
ENSMUSG00000097638.2|Carlr	5.641258082	-6.470158577	2.588090897	-2.499973468	0.012420261	0.026411724
ENSMUSG00000037683.15|Armc3	2.470356057	-1.625320081	3.617291738	-0.449319601	0.65320112	0.751504212
ENSMUSG00000087674.8|4930447M23Rik	30.14616763	-2.932898554	1.245869917	-2.354096936	0.018567768	0.038074691
ENSMUSG00000083893.2|Gm13347	2.102335326	-0.598806795	4.35974787	-0.137348951	0.89075498	0.934025637
ENSMUSG00000045967.12|Gpr158	1088.363018	-2.834270861	0.153196643	-18.50086796	2.03E-76	4.11E-75
ENSMUSG00000069132.4|Nxph2	53.65833008	-3.943671771	1.394147233	-2.828734066	0.004673251	0.010777548
ENSMUSG00000044103.5|Il1f9	9.4937947	0.705957218	2.555006101	0.276303535	0.782314941	0.854061301
ENSMUSG00000026984.5|Il1f6	2.116370791	0	4.856777947	0	1	1
ENSMUSG00000026981.16|Il1rn	143.9984248	-6.460900349	0.800428882	-8.07179813	6.93E-16	3.97E-15
ENSMUSG00000026979.17|Psd4	173.0762515	-2.659484392	0.724791646	-3.669308839	0.000243207	0.000669791
ENSMUSG00000082307.4|Gm13418	3.206114066	-3.485677265	4.211227687	-0.827710474	0.407834486	0.52959965
ENSMUSG00000102591.2|Gm38383	5.195072684	-6.540973137	3.086085289	-2.119504979	0.034047813	0.065749779
ENSMUSG00000026963.5|Tmem210	3.387200058	-3.748123368	2.247121598	-1.66796642	0.095322393	0.162162696
ENSMUSG00000026961.7|Lrrc26	36.72407554	0.054443015	0.576626512	0.094416427	0.924778368	0.957848166
ENSMUSG00000009214.10|Mymk	50.27331234	-1.954257174	0.59471514	-3.286039051	0.001016069	0.002586017
ENSMUSG00000085693.2|Gm13371	2.892944	-1.790873494	4.143922118	-0.432168714	0.665618796	0.761229103
ENSMUSG00000026807.9|Ak8	32.15951902	-1.19370852	1.176940324	-1.014247278	0.310464774	0.427093642
ENSMUSG00000086405.2|9330198N18Rik	5.346325412	0.037475472	3.895411649	0.009620414	0.992324139	1
ENSMUSG00000087268.2|Gm14486	11.9767009	-3.415737526	1.905912059	-1.792180028	0.073104133	0.128646093
ENSMUSG00000075416.6|Gm14488	7.343314857	-0.521693001	2.337192618	-0.223213524	0.823369327	0.885112148
ENSMUSG00000087461.3|C230014O12Rik	16.67842603	-1.872650214	1.815890435	-1.031257271	0.30242019	0.417973688
ENSMUSG00000026894.5|Morn5	5.941843968	-1.634003015	2.095264515	-0.779855242	0.435476086	0.556223233
ENSMUSG00000026890.20|Lhx6	5.072255134	-5.838029126	3.15003451	-1.853322275	0.06383618	0.114435954
ENSMUSG00000087187.2|Gm13431	2.632004903	-0.245385785	4.590460533	-0.053455592	0.957368912	0.980203415
ENSMUSG00000083101.2|Gm13430	4.71223706	0.251387449	1.19098918	0.211074503	0.832829136	0.892354873
ENSMUSG00000026751.15|Nr5a1	7.488586663	7.498658325	2.82841646	2.651186072	0.008020964	0.017677557
ENSMUSG00000026866.17|Kynu	180.5515412	1.946369067	0.71026856	2.740328346	0.006137783	0.013865984
ENSMUSG00000049744.16|Arhgap15	148.8898656	-4.825468429	0.403299178	-11.96498453	5.42E-33	5.22E-32
ENSMUSG00000085591.2|Gm13479	2.212874461	5.008016647	4.737819145	1.057029932	0.290497927	0.404889509
ENSMUSG00000086353.2|Gm13481	2.121660273	0	4.856777947	0	1	1
ENSMUSG00000085862.3|Gm13483	9.292511169	0.750161387	2.104898758	0.356388346	0.721549756	0.805320595
ENSMUSG00000082483.2|Gm13486	2.253774909	0	4.649597367	0	1	1
ENSMUSG00000083449.2|Gm13487	10.57086473	3.724695007	1.441001409	2.584796229	0.009743656	0.02114482
ENSMUSG00000060988.13|Galnt13	1781.601325	-3.867965467	0.906329286	-4.267726451	1.97E-05	6.13E-05
ENSMUSG00000110205.2|Gm33594	8.797126066	-3.014984626	2.419690844	-1.246020595	0.212756834	0.31635177
ENSMUSG00000026832.13|Cytip	14.70357197	-4.491423228	2.181140505	-2.059208574	0.039474262	0.074883809
ENSMUSG00000026904.18|Slc4a10	3186.836989	-3.505509324	0.892885974	-3.926043668	8.64E-05	0.000251041
ENSMUSG00000035000.9|Dpp4	64.89134925	-0.988586975	1.369805894	-0.721698584	0.470479813	0.589585849
ENSMUSG00000000392.18|Fap	255.0021555	-1.732492931	1.340311324	-1.29260486	0.196147758	0.296477286
ENSMUSG00000034810.8|Scn7a	847.8010064	-3.883068748	0.171584979	-22.63058676	2.17E-113	6.32E-112
ENSMUSG00000027022.15|Xirp2	10.28901428	-1.601823614	1.84050896	-0.870315575	0.384127969	0.505160511
ENSMUSG00000087467.2|Gm13601	6.318415111	-6.510640362	2.778787107	-2.342979189	0.01913045	0.039121072
ENSMUSG00000027048.16|Abcb11	7.612074228	-3.540808514	2.344351874	-1.510357107	0.130952327	0.21195084
ENSMUSG00000027068.7|Dhrs9	24.39739711	-3.402868029	1.405444794	-2.421203624	0.015469209	0.032229818
ENSMUSG00000042064.14|Myo3b	15.69435805	-2.370004844	1.265264425	-1.873130073	0.061050426	0.110082586
ENSMUSG00000075304.3|Sp5	19.95749401	-2.733913752	2.274905752	-1.201770117	0.229452606	0.336082862
ENSMUSG00000023391.9|Dlx2	6.979674049	-6.845709587	2.746746954	-2.492297144	0.012691981	0.026927757
ENSMUSG00000050368.5|Hoxd10	1.97984637	0	4.856777947	0	1	1
ENSMUSG00000075270.12|Pde11a	47.40897829	-2.833311354	0.699762383	-4.048962082	5.14E-05	0.000153168
ENSMUSG00000075267.10|Pjvk	11.99906803	-2.415595715	1.785883632	-1.352605327	0.17618175	0.271847833
ENSMUSG00000054510.6|Gm14461	11.32024684	-6.985418939	1.788796833	-3.90509353	9.42E-05	0.000272373
ENSMUSG00000034683.13|Ppp1r1c	24.28186478	-0.762841758	1.034690468	-0.737265667	0.460960806	0.580408068
ENSMUSG00000050114.8|Prdx6b	4.488042356	-0.71836863	1.60804953	-0.4467329	0.655067924	0.753071756
ENSMUSG00000080979.4|Gm13675	2.992522845	3.639118276	2.443573801	1.489260637	0.136418749	0.219621439
ENSMUSG00000050896.13|Rtn4rl2	742.5532937	-0.863105148	0.966136643	-0.893357223	0.371665903	0.492264108
ENSMUSG00000027073.6|Prg2	7.248087058	-3.557551258	2.565816311	-1.386518295	0.165588698	0.258175965
ENSMUSG00000086969.2|4930443O20Rik	5.520939824	2.793827104	2.672083394	1.045561343	0.295763605	0.410623101
ENSMUSG00000082534.2|Gm13712	3.499588366	-5.395070078	3.750994625	-1.438303868	0.150347855	0.238404813
ENSMUSG00000075224.11|Lrrc55	569.1395939	-3.669693444	0.386366413	-9.497961843	2.14E-21	1.50E-20
ENSMUSG00000086905.2|Gm13716	51.58605053	-5.150546075	1.298469688	-3.966627888	7.29E-05	0.000213931
ENSMUSG00000085025.2|Gm13715	2.358171167	-5.842516637	4.715102324	-1.239107073	0.215305848	0.319336128
ENSMUSG00000111834.2|Gm40020	5.32264554	-0.816475989	1.480379461	-0.551531557	0.58126934	0.690744003
ENSMUSG00000081041.2|Nlk-ps1	25.82455343	-0.265204563	0.864344814	-0.306827274	0.758974847	0.835640229
ENSMUSG00000062272.5|Olfr1129	2.62178784	-3.0840008	3.064865794	-1.006243342	0.314298528	0.431197944
ENSMUSG00000118479.2|Gm32514	3.702937656	-5.478648766	3.560019377	-1.538937906	0.123819456	0.202380247
ENSMUSG00000027249.16|F2	7.073217171	-2.183771751	2.457773891	-0.888516132	0.374263182	0.495119715
ENSMUSG00000085261.2|Gm13814	19.47814487	-0.543274918	0.908271109	-0.598141802	0.54974532	0.66343126
ENSMUSG00000027220.3|Syt13	2497.135786	-3.522019799	0.94826206	-3.714184028	0.00020386	0.000566656
ENSMUSG00000075014.2|Gm10800	5.64275175	2.776989342	4.000845179	0.694100676	0.487619075	0.60691588
ENSMUSG00000012350.16|Ehf	238.2238646	-0.859611801	0.320001919	-2.686270769	0.007225451	0.016083884
ENSMUSG00000087278.2|A930006I01Rik	48.1017859	-5.643706988	0.96571929	-5.844044998	5.09E-09	2.10E-08
ENSMUSG00000027186.16|Elf5	10.14631004	-6.902231452	2.140567644	-3.224486491	0.001261988	0.003170185
ENSMUSG00000078091.3|Gm10912	2.413071418	-5.256473384	2.915292696	-1.803068828	0.071377406	0.126071317
ENSMUSG00000032671.6|A930018P22Rik	4.169487579	-6.664941053	4.12261845	-1.616676667	0.105948093	0.177664158
ENSMUSG00000074987.10|Wt1os	2.058208045	0	4.856777947	0	1	1
ENSMUSG00000016458.16|Wt1	3.918755973	-5.737793695	3.169709244	-1.81019559	0.070265461	0.124395174
ENSMUSG00000055312.3|Them7	6.994237328	-4.614761663	2.633599961	-1.752263719	0.079728472	0.138684153
ENSMUSG00000042604.6|Kcna4	369.0363188	-2.57749102	1.014306396	-2.541136515	0.011049277	0.023727212
ENSMUSG00000041660.9|Bbox1	2.515232461	-0.232863669	4.587648396	-0.050758831	0.959517697	0.981686821
ENSMUSG00000041358.2|Nutm1	2.683204874	-3.112731774	4.733830656	-0.657550301	0.510827139	0.627870297
ENSMUSG00000074939.4|Chrm5	3.180330699	-2.906528145	2.866148615	-1.014088429	0.310540559	0.427154173
ENSMUSG00000085222.2|Gm13974	2.195037132	-3.975418989	3.631732866	-1.094634197	0.273676928	0.386373346
ENSMUSG00000080747.2|Gm14016	3.430544362	1.352413224	1.860584673	0.726875398	0.46730229	0.586369369
ENSMUSG00000078137.2|Ankrd63	8.534710919	-3.46459733	2.556268655	-1.355333808	0.175311228	0.270691091
ENSMUSG00000040061.18|Plcb2	57.78015036	-2.59847211	1.0592409	-2.453145561	0.014161302	0.029763206
ENSMUSG00000027224.15|Duoxa1	4.557769091	-4.821207805	3.069078973	-1.570897278	0.116206511	0.191862089
ENSMUSG00000027219.14|Slc28a2	6.558165004	-4.602868374	2.909791678	-1.581854951	0.113682687	0.188261779
ENSMUSG00000087056.2|Gm14004	4.212644859	-3.69269701	3.471016741	-1.06386609	0.287389366	0.401659034
ENSMUSG00000074872.4|Ctxn2	26.10950229	-8.448661629	1.51582233	-5.573649011	2.49E-08	9.80E-08
ENSMUSG00000027202.13|Slc12a1	10.21024739	-7.383189196	1.70357888	-4.333928578	1.46E-05	4.60E-05
ENSMUSG00000086416.2|Gm14002	5.000645123	-6.702985614	3.624720778	-1.849241921	0.064422888	0.115264045
ENSMUSG00000060131.12|Atp8b4	12.32398119	-6.092071186	1.978039483	-3.079853177	0.002071027	0.005055592
ENSMUSG00000058620.6|Adra2b	35.53153886	-2.375853197	1.120798082	-2.119786995	0.034024013	0.06571326
ENSMUSG00000027400.12|Pdyn	1278.949496	0.413116479	1.437256773	0.287434011	0.773780023	0.847511112
ENSMUSG00000084328.2|Gm14046	6.127631011	0.854918628	2.056748565	0.415665115	0.677655072	0.77082906
ENSMUSG00000100255.2|Gm28196	4.992469411	-0.889424331	1.394183851	-0.637953402	0.523504014	0.639806501
ENSMUSG00000027403.13|Tgm6	5.047459957	-3.424024492	2.671955701	-1.281467537	0.200029495	0.301159066
ENSMUSG00000027316.16|Gfra4	853.9783626	-4.043824721	1.390490557	-2.90820006	0.003635157	0.008561236
ENSMUSG00000027322.12|Siglec1	207.1981562	-2.526723389	0.479994015	-5.264072694	1.41E-07	5.25E-07
ENSMUSG00000086822.3|5330413P13Rik	105.4277531	-3.694460992	1.000195205	-3.693739955	0.00022098	0.000611459
ENSMUSG00000027345.7|4921508D12Rik	3.797090207	2.550388902	4.32767306	0.589321066	0.555645916	0.668660753
ENSMUSG00000027350.9|Chgb	7027.477394	-3.98328297	0.575623224	-6.91994834	4.52E-12	2.20E-11
ENSMUSG00000027356.9|Fermt1	6.813541027	-1.533483618	2.654613358	-0.577667408	0.563488687	0.6756485
ENSMUSG00000027270.15|Lamp5	3480.54643	-4.880803039	0.076011695	-64.21121186	0	0
ENSMUSG00000074771.11|Ankef1	43.91340522	-1.843732185	1.486771862	-1.240090852	0.214941792	0.318877384
ENSMUSG00000086214.2|Gm14062	4.567833263	-0.922843051	3.547459709	-0.26014194	0.794754288	0.863049471
ENSMUSG00000074764.12|Sel1l2	4.335062385	7.335230276	4.716972267	1.555071741	0.119928984	0.197014786
ENSMUSG00000027416.3|Otor	207.8787824	-3.870909017	0.334823513	-11.56104295	6.49E-31	5.97E-30
ENSMUSG00000082313.2|Gm11701	9.008726964	-0.718490523	2.264740973	-0.31725064	0.751053428	0.829598486
ENSMUSG00000080870.2|Gm14111	3.709903065	0.492008884	1.972659767	0.24941396	0.803040588	0.869273407
ENSMUSG00000037034.17|Pax1	10.35796846	-7.900541705	2.947159323	-2.680731118	0.007346152	0.016329574
ENSMUSG00000083055.2|Gm14140	12.24658753	-0.179057849	1.838509245	-0.097392956	0.922414339	0.95628399
ENSMUSG00000068129.6|Cst7	23.71468214	-6.629176842	1.776446759	-3.731705895	0.000190187	0.000531509
ENSMUSG00000027452.12|Acss1	211.7195859	-0.762792444	1.210473856	-0.630160197	0.528589778	0.644252857
ENSMUSG00000033080.10|Vsx1	1033.718003	-3.592534083	0.150188117	-23.92022853	1.89E-126	6.22E-125
ENSMUSG00000027470.10|Mylk2	5.107554868	-4.707913945	4.376990148	-1.075605333	0.282103801	0.395807331
ENSMUSG00000042631.8|Xkr7	187.077313	-3.203735834	0.321756719	-9.957012996	2.35E-23	1.74E-22
ENSMUSG00000027481.3|Bpifb2	3.301995123	0	4.856777947	0	1	1
ENSMUSG00000068008.9|Bpifb3	3.431563336	6.058378904	4.514068038	1.342110676	0.179560113	0.275999101
ENSMUSG00000074665.12|Bpifb4	5.578914814	-6.298816442	2.854699015	-2.20647305	0.027350895	0.053984778
ENSMUSG00000027483.8|Bpifa1	5.359242572	7.158442471	4.581808032	1.562361937	0.118202749	0.194620011
ENSMUSG00000080880.2|Gm14278	9.76898184	-4.438451794	2.168606909	-2.046683415	0.040689179	0.076954998
ENSMUSG00000074628.10|Tldc2	5.717059447	-4.621311431	2.677051193	-1.726269353	0.084298966	0.145677762
ENSMUSG00000027643.10|Ghrh	21.85084895	-3.764442988	2.092998389	-1.798588575	0.072083786	0.127110154
ENSMUSG00000074625.11|Arhgap40	6.672603661	-6.703725084	1.985466809	-3.376397457	0.000734417	0.001907835
ENSMUSG00000086496.2|Gm14204	604.4414133	-4.323675884	0.862024535	-5.015722533	5.28E-07	1.88E-06
ENSMUSG00000037771.12|Slc32a1	5161.340797	-3.837952734	1.081416991	-3.549003544	0.000386692	0.001040638
ENSMUSG00000087563.2|Gm14205	6.851807385	-7.028582553	3.549930484	-1.97992118	0.047712386	0.088604479
ENSMUSG00000086653.2|9130015L21Rik	5.675086445	-7.10967702	3.694365225	-1.924465121	0.054296309	0.099267479
ENSMUSG00000054457.6|9430021M05Rik	18.92125665	-4.23171397	2.110881531	-2.004714101	0.04499362	0.084113473
ENSMUSG00000027656.8|Ccn5	274.9721411	-2.005836772	0.552827007	-3.628326309	0.000285265	0.000778929
ENSMUSG00000035238.5|Kcnk15	4.038386353	-2.72308871	4.740649262	-0.574412609	0.565688623	0.677592017
ENSMUSG00000035226.6|Rims4	877.3537027	-3.321712983	0.884764831	-3.754345635	0.000173795	0.000488031
ENSMUSG00000040164.4|Kcns1	30.93986667	-2.728759297	1.099711538	-2.481340973	0.01308891	0.027697749
ENSMUSG00000070529.8|Wfdc10	18.48834932	-6.170688967	2.020465358	-3.054092931	0.002257421	0.005482717
ENSMUSG00000017652.17|Cd40	41.4256375	-3.222900049	1.183700775	-2.722732059	0.006474454	0.014559262
ENSMUSG00000056824.16|Zfp663	9.566129228	-0.875328545	2.640557439	-0.331493848	0.740271487	0.821033931
ENSMUSG00000027670.5|Ocstamp	2.238925454	-5.172053963	3.718020842	-1.391077184	0.164202023	0.256365368
ENSMUSG00000085046.2|Gm11467	14.02151829	-8.048643533	1.548681793	-5.197093146	2.02E-07	7.44E-07
ENSMUSG00000087617.2|Gm14268	204.5217982	-4.918510123	0.44994037	-10.93147103	8.15E-28	6.88E-27
ENSMUSG00000085129.2|5031425F14Rik	2.390291857	-4.992141607	4.717776483	-1.0581556	0.289984509	0.404427602
ENSMUSG00000085682.3|Gm14267	8.067823616	-4.508269709	2.143446876	-2.103280356	0.03544127	0.06812256
ENSMUSG00000006462.7|A530013C23Rik	19.2956368	-0.913899754	1.400804995	-0.652410405	0.514136454	0.631055014
ENSMUSG00000052368.3|Gm9873	5.425580426	-4.631243713	3.099743812	-1.494073057	0.135156525	0.217837275
ENSMUSG00000067578.4|Cbln4	195.7490738	-2.813467485	0.265184919	-10.60945506	2.69E-26	2.17E-25
ENSMUSG00000038537.2|Mc3r	26.59095548	-4.302259727	1.386328746	-3.103347413	0.001913449	0.004692663
ENSMUSG00000028640.12|Tfap2c	686.589703	-4.022553213	0.316363336	-12.71497911	4.88E-37	5.23E-36
ENSMUSG00000027514.15|Zbp1	43.26842306	-3.820729562	1.720666217	-2.220494321	0.026385231	0.052282242
ENSMUSG00000087600.2|Pmepa1os	11.77835536	-2.163676966	2.162375384	-1.000601922	0.3170193	0.433867708
ENSMUSG00000027525.19|Phactr3	978.9105485	-3.739526649	0.723483595	-5.168778773	2.36E-07	8.62E-07
ENSMUSG00000060445.12|Sycp2	37.18735312	-3.481604631	0.686155931	-5.074072047	3.89E-07	1.40E-06
ENSMUSG00000049999.5|Ppp1r3d	223.4803598	-3.420048103	0.664468631	-5.14704223	2.65E-07	9.63E-07
ENSMUSG00000038980.2|Rbbp8nl	6.82707219	-3.963264643	3.458842486	-1.145835539	0.251863207	0.361881057
ENSMUSG00000027568.10|Ntsr1	99.69693963	-7.84418874	0.953404951	-8.227551924	1.91E-16	1.12E-15
ENSMUSG00000087550.2|Gm14343	95.71014155	1.861386577	0.899179893	2.070093639	0.038443576	0.07314021
ENSMUSG00000045493.5|Bhlhe23	1763.510399	-4.276345149	0.129712004	-32.96799853	2.34E-238	1.52E-236
ENSMUSG00000047841.9|Fndc11	3.386677845	0.077517465	4.441977756	0.017451115	0.986076731	0.99908615
ENSMUSG00000108976.2|Gm29797	18.57422072	-4.574235651	1.066309448	-4.289782539	1.79E-05	5.57E-05
ENSMUSG00000082786.2|Gm14489	4.024661194	-5.457273506	4.11099398	-1.327482729	0.184349049	0.281845066
ENSMUSG00000103224.2|Gm2077	3.843539576	2.461810841	3.832686197	0.642319959	0.520665458	0.637264553
ENSMUSG00000098659.8|1110015O18Rik	17.32475343	-1.449118989	0.830144668	-1.745622234	0.080876616	0.140395412
ENSMUSG00000040329.15|Il7	8.312365392	-6.706430137	2.702822642	-2.481269039	0.013091552	0.027701159
ENSMUSG00000062515.4|Fabp4	29.07041952	-3.187015653	1.251199684	-2.547167886	0.010860117	0.023362072
ENSMUSG00000102834.3|1700029B24Rik	3.247917554	-1.671929074	2.370917405	-0.705182336	0.480696772	0.599733509
ENSMUSG00000027530.16|Fabp12	23.18966999	-0.997600407	1.465161404	-0.680880895	0.495946858	0.614821308
ENSMUSG00000104015.2|Gm10745	2.276786387	-4.824427614	4.621165757	-1.043984974	0.296492342	0.411367246
ENSMUSG00000098008.2|A930001A20Rik	192.8440915	-5.234251749	1.481810254	-3.532336029	0.000411906	0.001104841
ENSMUSG00000103912.2|Gm33819	6.279233175	0.143968974	3.266485473	0.04407458	0.964844956	0.985112344
ENSMUSG00000074677.12|Sirpb1c	2.620224346	-4.956277095	3.215198426	-1.541515153	0.123191458	0.201549893
ENSMUSG00000078780.8|Gm5150	2.990285789	-6.185381922	4.645264754	-1.331545617	0.183009546	0.280163662
ENSMUSG00000103351.2|Gm6350	2.02589517	-1.913307743	4.76227325	-0.401763537	0.68785806	0.778744627
ENSMUSG00000104411.2|Gm30340	160.0033139	-3.708994262	0.278341987	-13.3253136	1.65E-40	1.90E-39
ENSMUSG00000025128.8|Bhlhe22	1457.592793	-3.258983716	0.880763254	-3.700181291	0.000215446	0.000597129
ENSMUSG00000027606.13|Dnajc5b	2.856882798	-4.888648065	3.857902302	-1.267177777	0.20509173	0.307180464
ENSMUSG00000049796.5|Crh	40.5065384	-9.87259235	4.711973824	-2.095213751	0.036151995	0.069339909
ENSMUSG00000104031.2|Gm17771	3.142437775	0.971646774	2.232841453	0.435161562	0.663445161	0.759227796
ENSMUSG00000001865.3|Cpa3	5.167506717	-4.858851678	2.653807089	-1.830898598	0.06711568	0.119525764
ENSMUSG00000103441.2|7530428D23Rik	1867.148023	0.882039346	0.954326831	0.924252905	0.355354657	0.475179236
ENSMUSG00000097584.2|1700125G22Rik	3.225805276	0	4.856777947	0	1	1
ENSMUSG00000051136.2|Ghsr	34.97869864	-4.126114999	1.107083738	-3.727012564	0.000193763	0.000540657
ENSMUSG00000102505.2|1600017P15Rik	4.215015496	-2.559584655	3.255819184	-0.786156881	0.431775584	0.55254694
ENSMUSG00002076068.1|Telomerase-vert	2.122399279	-4.567874761	4.031550735	-1.133031695	0.257200944	0.367787634
ENSMUSG00000037737.7|Actrt3	25.98809573	-4.493804042	1.701360839	-2.641299799	0.00825886	0.018155713
ENSMUSG00000037625.8|Cldn11	13.38579456	-2.23710841	1.355893609	-1.649914415	0.098960442	0.167482541
ENSMUSG00000069072.10|Slc7a14	1099.013807	-2.960072405	0.889165471	-3.329045609	0.000871441	0.00224191
ENSMUSG00000085953.3|Gm15496	21.80132663	-5.6857195	1.301777333	-4.367659014	1.26E-05	3.97E-05
ENSMUSG00000037610.16|Kcnmb2	74.18708933	-3.312496737	0.394164004	-8.403853998	4.32E-17	2.61E-16
ENSMUSG00000103539.2|Gm37834	4.933053053	-6.305638359	2.945844395	-2.140519836	0.03231278	0.062814436
ENSMUSG00000058400.14|Qrfpr	19.37110397	-0.918244743	0.737666334	-1.244796868	0.213206428	0.316880042
ENSMUSG00000084754.2|Gm12532	7.888818203	0.091443348	2.537654016	0.0360346	0.97125477	0.989476841
ENSMUSG00000027718.9|Il21	9.71209123	-7.790347395	1.929827488	-4.036810256	5.42E-05	0.000160979
ENSMUSG00000086517.2|Gm12534	2.421036801	-5.880612039	4.715015508	-1.24720948	0.212320698	0.315860529
ENSMUSG00000104998.2|Gm43822	2.270535837	-5.66896352	4.289661563	-1.321540974	0.18632105	0.284455498
ENSMUSG00000097304.2|Rpl31-ps15	3.611782127	3.291405773	2.09071635	1.574295706	0.115419102	0.190742961
ENSMUSG00000105943.2|Gm2965	21.07417734	0.176670964	1.262340998	0.139955024	0.888695526	0.93258558
ENSMUSG00000105516.5|Gm36823	2.966441471	0	4.856777947	0	1	1
ENSMUSG00000037884.7|1700017G19Rik	5.90646493	-6.792395769	2.803307305	-2.422993639	0.015393196	0.032078905
ENSMUSG00000069041.9|Slc25a31	9.543415352	-6.750563917	2.885457929	-2.339512162	0.019308943	0.039462065
ENSMUSG00000097639.3|Platr4	2.24043473	-1.736872372	4.608153851	-0.376912844	0.706238376	0.794034438
ENSMUSG00000104616.2|Gm6069	4.284833932	-2.73849143	2.583576397	-1.059961468	0.289162129	0.403467031
ENSMUSG00000104083.2|Gm29739	2.358493417	-1.250502717	2.237081807	-0.558988372	0.576169656	0.686687544
ENSMUSG00000103082.2|Gm38124	10.22123766	-7.441836069	1.856191009	-4.009197347	6.09E-05	0.000179978
ENSMUSG00000103477.2|5930409G06Rik	24.05041206	-3.980685634	0.915434954	-4.348409045	1.37E-05	4.32E-05
ENSMUSG00000102715.2|Gm6209	16.9082861	4.771902365	1.566298732	3.04661063	0.002314373	0.005613937
ENSMUSG00000104068.2|Gm37199	2.850140107	-0.066900137	3.393104453	-0.019716498	0.98426953	0.997706403
ENSMUSG00000074604.10|Mgst2	2.458704131	-4.75342164	2.956348128	-1.607869383	0.107863789	0.180375991
ENSMUSG00000103965.2|Gm30173	2.743503464	-3.49123231	4.728749365	-0.738299292	0.460332596	0.579897823
ENSMUSG00000119552.1|U6	2.305856724	0.184347134	2.696650631	0.068361519	0.945497853	0.971893258
ENSMUSG00000027744.5|Stoml3	5.984226809	-0.636077387	3.245254483	-0.196002314	0.844608355	0.901239697
ENSMUSG00000105481.2|6430500D05Rik	2.212229979	0.350370029	3.411176655	0.102712367	0.918191258	0.953266235
ENSMUSG00000097339.6|Gm26671	3.187871941	-0.593294184	3.094843602	-0.191704092	0.847974	0.903784611
ENSMUSG00000105003.2|Gm40055	20.99676615	2.567037798	0.969437157	2.647967204	0.008097738	0.017837986
ENSMUSG00000104586.2|4921539H07Rik	19.70277286	-3.066202991	1.269304901	-2.415655204	0.015706927	0.032689183
ENSMUSG00000100666.2|1700007F19Rik	2.007460994	5.159816412	4.735224064	1.089666791	0.27585995	0.388842602
ENSMUSG00000043441.6|Gpr149	145.5054871	-3.953386418	0.421350384	-9.382657684	6.43E-21	4.44E-20
ENSMUSG00000102270.2|Gm8388	6.887003382	2.420093553	1.562434031	1.54892527	0.121399685	0.199018184
ENSMUSG00000103905.2|Gm34379	2.385112371	0.295624164	2.506347161	0.117950206	0.906107112	0.944038647
ENSMUSG00000093699.2|Vmn2r-ps9	2.980867933	-3.375754977	4.660062522	-0.72440122	0.468819451	0.58805348
ENSMUSG00000027776.13|Il12a	4.348982215	-5.172915596	3.125093457	-1.655283488	0.097867007	0.165889729
ENSMUSG00000102753.2|Gm37056	26.731967	-4.717482671	1.235969512	-3.816827701	0.000135178	0.000384331
ENSMUSG00000048304.9|Slitrk3	520.025022	-3.000948006	0.906345759	-3.311041041	0.000929496	0.002381008
ENSMUSG00000103428.2|Gm20754	42.62993285	-2.994008402	0.803697195	-3.725294078	0.000195088	0.000543959
ENSMUSG00000102820.2|Gm38353	2.115685863	-3.825585307	4.714232498	-0.811496953	0.417080342	0.538717084
ENSMUSG00000102362.2|4930509J09Rik	3.140110994	-4.81807261	2.82152065	-1.707615576	0.087707696	0.150821775
ENSMUSG00000104301.4|Wdr49	2.351271338	0	4.856777947	0	1	1
ENSMUSG00000034098.15|Fstl5	1393.477371	-3.640451318	0.940641796	-3.87017814	0.000108756	0.000312547
ENSMUSG00000103920.2|Gm37897	4.138805499	-1.708672079	2.455728051	-0.695790431	0.486560083	0.605811028
ENSMUSG00000034009.15|Rxfp1	6.362151654	7.393682441	2.990367227	2.472499824	0.013417178	0.02832328
ENSMUSG00000033981.15|Gria2	2919.199002	-2.997157553	1.441074251	-2.079807859	0.03754316	0.07167573
ENSMUSG00000028011.17|Tdo2	16.54669978	-2.057784169	1.364834557	-1.50771693	0.131626991	0.212901786
ENSMUSG00000028004.13|Npy2r	2.315857347	-5.699878633	4.265283809	-1.336342173	0.181437458	0.278162219
ENSMUSG00000102629.2|Gm29999	6.410736034	6.119976797	3.858458631	1.586119584	0.112712185	0.187000236
ENSMUSG00000074517.3|Gm10710	2.367130719	-3.486878918	3.441022039	-1.013326529	0.31090422	0.427479387
ENSMUSG00000102692.2|Dchs2	12.37744039	0.11188275	1.102306179	0.101498796	0.919154513	0.954045187
ENSMUSG00000103261.2|Gm36981	2.57368547	1.98810084	3.81662831	0.520905018	0.602432939	0.709339188
ENSMUSG00000015854.8|Cd5l	10.90589055	-4.848701402	2.793176104	-1.735909668	0.082579808	0.143028717
ENSMUSG00000097156.8|Gm3764	376.8437347	-3.597869079	1.65486912	-2.174110953	0.029696804	0.058158134
ENSMUSG00000105746.2|Gm43595	7.466555156	0.66470567	3.561664025	0.186627842	0.851952436	0.906305834
ENSMUSG00000056071.13|S100a9	9.980002887	-2.999394442	2.746254148	-1.092176572	0.274755498	0.387629488
ENSMUSG00000042250.14|Pglyrp4	5.841360498	0.027294568	2.437271023	0.011198823	0.991064818	1
ENSMUSG00000050359.8|Sprr1a	86.60062521	-6.343271644	3.04050478	-2.0862561	0.036955431	0.07069929
ENSMUSG00000059832.5|Kprp	4.265990839	6.955557157	3.947860559	1.76185482	0.07809383	0.136268764
ENSMUSG00000054325.6|Lce3a	6.9026539	1.04018048	2.134198225	0.487387005	0.625984101	0.729095593
ENSMUSG00000027913.6|Crct1	2.067469073	0.434291205	4.509550275	0.096304771	0.923278522	0.956809074
ENSMUSG00000103406.2|Gm5541	2.044368316	0.716306652	3.737741241	0.191641584	0.848022967	0.903784611
ENSMUSG00000060256.2|Tdpoz4	2.010498245	5.947194765	3.853759949	1.54321879	0.1227777	0.200983057
ENSMUSG00000105506.2|Gm43743	8.386700509	-0.633341464	1.73573759	-0.364883187	0.715198605	0.800596833
ENSMUSG00000028148.12|Them5	4.346286241	-2.722287305	4.28854645	-0.634780884	0.525571333	0.641733578
ENSMUSG00000105708.2|Gm36070	27.87395164	-1.986145748	1.656992247	-1.198645167	0.230665948	0.337547365
ENSMUSG00000091648.3|C2cd4d	49.18834232	-2.165855412	0.896238516	-2.416606041	0.015665962	0.032609417
ENSMUSG00000104646.2|Gm9173	22.55220652	1.02747417	1.226901342	0.837454598	0.402337087	0.523751384
ENSMUSG00000095836.4|Gm21960	3.509238728	-1.989416896	2.012031871	-0.988760131	0.322780515	0.440183535
ENSMUSG00002075569.1|Telomerase-vert	4.962448805	0.185501799	2.396281047	0.077412371	0.938295499	0.966856229
ENSMUSG00000106641.2|Gm43534	10.72218698	5.478862598	2.180379931	2.512801792	0.011977661	0.02553113
ENSMUSG00000049097.10|Ankrd34a	604.2282139	-3.100605953	1.103177207	-2.81061459	0.004944698	0.011358733
ENSMUSG00000106486.2|Gm9771	8.336662486	2.3755076	2.351598795	1.010167043	0.312415266	0.429183785
ENSMUSG00000027870.9|Hao2	41.4965438	-2.790296534	1.348167248	-2.069696129	0.038480809	0.073190325
ENSMUSG00000086564.10|Cd101	2.901217792	-6.141570739	4.714478607	-1.302704127	0.192675792	0.292264821
ENSMUSG00000027863.9|Cd2	2.967796125	-4.468113447	4.295950239	-1.040075699	0.298304733	0.413391055
ENSMUSG00000106459.2|Gm43245	2.309338707	3.750537888	2.346047989	1.59866205	0.109895714	0.18315271
ENSMUSG00000027859.11|Ngf	39.29863341	-1.449488342	1.137200214	-1.274611387	0.202446825	0.303913332
ENSMUSG00000027843.14|Ptpn22	79.16836288	-2.136990864	0.466241252	-4.583444419	4.57E-06	1.51E-05
ENSMUSG00000106565.2|Gm43582	4.242371421	-1.671539418	1.930591691	-0.865817162	0.386590436	0.507782132
ENSMUSG00000104835.5|Gm5547	2.416279711	-4.269043171	3.582045277	-1.191789283	0.233343879	0.340557644
ENSMUSG00000040809.11|Chil3	57.10155978	-5.17700918	2.96145098	-1.74813266	0.080441059	0.139783761
ENSMUSG00000042861.8|Kcna10	2.694496913	-4.556209878	4.364881527	-1.043833573	0.296562396	0.411396755
ENSMUSG00000027880.7|Slc25a54	7.006070994	3.106345087	2.169947529	1.431530046	0.152278362	0.241039403
ENSMUSG00000074268.5|Amy2a5	9.491734527	-1.287494348	0.88774122	-1.45030367	0.146973856	0.233827184
ENSMUSG00000096770.3|Amy2a4	10.0084441	-1.368276516	0.884636819	-1.546709889	0.121933218	0.199831898
ENSMUSG00000093931.3|Amy2a3	9.646255731	-1.692128448	0.856914048	-1.974676985	0.048304816	0.089599418
ENSMUSG00000096569.3|Amy2a2	9.207929937	-1.682739261	0.897195354	-1.875555031	0.060716406	0.109565727
ENSMUSG00000070360.6|Amy2a1	6.355811595	-3.208269243	2.130344692	-1.505985982	0.132070772	0.213503957
ENSMUSG00000105836.2|Gm17954	5.031621988	-5.033349516	2.14681283	-2.344568398	0.019049116	0.038978471
ENSMUSG00000068696.7|Gpr88	129.5523426	-4.270792231	0.554314426	-7.704638439	1.31E-14	7.15E-14
ENSMUSG00000033342.16|Plppr5	774.5777237	-3.344878571	0.167382322	-19.98346376	7.67E-89	1.79E-87
ENSMUSG00000097311.8|Gm26871	4.777179489	-5.656711718	3.054646226	-1.851838576	0.064049006	0.1147486
ENSMUSG00000104362.2|Gm37928	5.311968962	-6.168481267	2.469760915	-2.497602594	0.012503628	0.026574287
ENSMUSG00000102729.2|Gm32444	2.87473498	-3.894484166	2.948549789	-1.320813432	0.18656358	0.284777243
ENSMUSG00000105243.2|Gm43444	4.308729639	-4.210958036	2.743624396	-1.534815787	0.124829084	0.203720762
ENSMUSG00000044522.9|A730020M07Rik	16.84906287	1.265516111	0.784569024	1.613007998	0.10674277	0.178784828
ENSMUSG00000106224.2|Gm43823	7.314201374	-1.456952775	2.528953002	-0.576109075	0.564541458	0.676608991
ENSMUSG00000104869.2|Gm42544	3.687827758	-4.138875743	3.799771489	-1.089243328	0.276046597	0.389044488
ENSMUSG00000106059.2|Gm9364	4.499236963	2.479582412	2.73234584	0.907492154	0.364146597	0.484333533
ENSMUSG00000028116.14|Myoz2	4.26177351	6.067355113	3.592936587	1.68868973	0.091278905	0.156113877
ENSMUSG00000032854.13|Ugt8a	12.33430596	-0.486122921	1.772037773	-0.274329886	0.783831119	0.855029577
ENSMUSG00000046561.10|Arsj	6.398465079	-6.615793885	2.720799468	-2.431562474	0.015033855	0.031405534
ENSMUSG00000028023.17|Pitx2	33.40779756	2.449007948	1.261741306	1.940974696	0.052261347	0.095932032
ENSMUSG00000093865.8|Lrit3	38.63497578	-0.725151828	1.30375559	-0.556202277	0.578072583	0.688223101
ENSMUSG00000058952.13|Cfi	502.0298101	-3.999315706	0.408005384	-9.80211504	1.10E-22	8.03E-22
ENSMUSG00000040969.15|Arhgef38	2.201695635	-4.135294492	3.320735232	-1.245294853	0.213023387	0.316660525
ENSMUSG00000104779.2|Gm43559	2.801224491	1.161671249	2.707858388	0.429	0.667923225	0.762825934
ENSMUSG00000050150.17|Slc9b1	4.077869481	-5.391168555	3.03844018	-1.77432111	0.076010051	0.133029962
ENSMUSG00000037922.14|Bank1	18.69846197	0.232953146	1.57350575	0.148047216	0.882305506	0.928235535
ENSMUSG00000105325.2|Gm30946	8.69785909	3.407185773	2.601446605	1.309727352	0.190288087	0.289197868
ENSMUSG00000053054.14|Adh6a	10.35149289	1.213283376	1.114477807	1.088656381	0.276305444	0.389327638
ENSMUSG00000074206.8|Adh6b	6.227625991	-5.609990215	2.693896998	-2.082481334	0.037298526	0.071259299
ENSMUSG00000090801.2|Gm4862	2.443234588	2.595240041	4.632234757	0.560256588	0.575304434	0.685818469
ENSMUSG00000040264.11|Gbp2b	18.92504326	-3.368819187	1.887984038	-1.784347283	0.074367252	0.13050319
ENSMUSG00000106416.2|Gm5857	15.4381724	-1.286874314	1.563296298	-0.823180043	0.410405616	0.532244164
ENSMUSG00000106089.2|Gm9419	5.600645985	-0.324781625	2.698987834	-0.120334601	0.904218095	0.942618608
ENSMUSG00000037033.10|Clca3b	6.735961465	0.824533572	2.162643091	0.381261973	0.703008868	0.791396547
ENSMUSG00000074196.11|Clca4c-ps	16.31666775	2.090079843	1.367910071	1.527936586	0.126528283	0.205943668
ENSMUSG00000068547.8|Clca4a	4.066034833	-4.962976488	3.717403228	-1.335065416	0.181854937	0.278618266
ENSMUSG00000036853.6|Mcoln3	10.81920638	-0.9165971	2.062054349	-0.444506761	0.656676242	0.754211029
ENSMUSG00000011008.14|Mcoln2	5.638535609	-6.259921516	2.319376795	-2.698967037	0.006955507	0.015530575
ENSMUSG00000070342.4|Gm10287	12.48718726	-1.866833299	1.64817266	-1.132668527	0.257353479	0.36792746
ENSMUSG00000106515.5|Gm30382	29.49942467	-3.998193689	0.780856965	-5.120263847	3.05E-07	1.10E-06
ENSMUSG00000105779.2|Gm6439	12.10229537	0.936841881	1.096657329	0.854270387	0.392955191	0.51437823
ENSMUSG00000028174.13|Rpe65	1370.426602	-2.562313911	0.164039248	-15.62012717	5.31E-55	7.95E-54
ENSMUSG00000085180.2|AI838599	8.279623016	3.343193047	2.251093213	1.485141987	0.137506216	0.221080845
ENSMUSG00000081660.2|Gm11787	8.939902975	-7.491769569	3.55694093	-2.106239523	0.035183552	0.067690121
ENSMUSG00000085295.8|4930430E12Rik	9.998599333	-6.977760364	1.892035299	-3.687965213	0.000226055	0.00062473
ENSMUSG00000082122.2|Gm11809	9.542921753	-1.752830815	2.637363642	-0.664614764	0.506296924	0.624054433
ENSMUSG00000086765.8|Gm11827	11.83225606	2.192725681	1.87333778	1.170491357	0.24180329	0.350335847
ENSMUSG00000023151.10|Lrrc69	16.70819725	1.568561779	1.454199179	1.078643009	0.2807469	0.394324917
ENSMUSG00000080869.2|Gm11856	2.590175645	0.692049114	4.584902215	0.150940867	0.880022363	0.926631453
ENSMUSG00000081679.2|Gm11874	3.969416721	-3.706406037	2.475500162	-1.497235223	0.134332063	0.216794448
ENSMUSG00000028238.7|Atp6v0d2	264.0477297	-11.39712076	1.19658827	-9.524680334	1.66E-21	1.16E-20
ENSMUSG00000040478.15|Prdm13	1296.197396	-3.51592463	0.235581684	-14.92443966	2.29E-50	3.18E-49
ENSMUSG00000080997.2|Gm11885	3.183275924	-4.312117762	3.26594262	-1.320328697	0.186725299	0.284910837
ENSMUSG00000055373.9|Fut9	441.9448826	-3.430832745	1.047074698	-3.27658834	0.001050694	0.002668583
ENSMUSG00000082254.2|Gm11922	3.801236051	-1.276918582	2.848532066	-0.448272497	0.653956547	0.752147969
ENSMUSG00000086127.2|Gm11934	10.27817323	0.358442059	1.671304561	0.214468427	0.830181786	0.890461581
ENSMUSG00000084898.2|Gm12371	23.81901167	-5.548294207	1.184774759	-4.682994943	2.83E-06	9.48E-06
ENSMUSG00000028427.14|Aqp7	7.596182323	3.329685681	2.716937156	1.225529149	0.220375914	0.3253053
ENSMUSG00000085351.2|Gm12472	2.120773934	-2.885787884	2.452001249	-1.176911262	0.239230926	0.347307781
ENSMUSG00002074925.1|5S_rRNA	7.206925417	-1.232508258	1.496344356	-0.823679558	0.410121657	0.531978575
ENSMUSG00000071001.5|Hrct1	28.985083	0.448641715	1.215900877	0.368978857	0.712143484	0.798469308
ENSMUSG00000028475.10|Spaar	16.24181926	-2.856621277	1.756851017	-1.625989483	0.103951893	0.174752825
ENSMUSG00000070999.3|Ccin	5.156374386	2.030810359	3.053208586	0.665139738	0.50596112	0.623726332
ENSMUSG00000081483.2|Gm12445	4.739086525	1.855702388	2.818237423	0.658462049	0.510241276	0.62760998
ENSMUSG00000028348.8|Cavin4	8.892074715	-0.826814019	1.981007522	-0.417370459	0.676407459	0.769898628
ENSMUSG00000081050.2|Gm12461	2.924664494	1.069017446	3.261092297	0.327809626	0.743055609	0.823544108
ENSMUSG00000085515.2|C630028M04Rik	22.86221653	4.321514175	1.528230947	2.827788681	0.004687073	0.010806643
ENSMUSG00000083338.2|Gm12475	3.247288427	-0.291344063	2.546370161	-0.11441544	0.908908475	0.946187099
ENSMUSG00000086712.3|Mexis	53.88712499	-6.514079614	1.345852649	-4.840113529	1.30E-06	4.46E-06
ENSMUSG00000028369.16|Svep1	90.14215453	-0.23275308	0.814962129	-0.285599872	0.775184601	0.848309865
ENSMUSG00000038598.10|Shoc1	10.0145435	0.542739598	1.161812774	0.467148933	0.640393327	0.741499492
ENSMUSG00000041333.7|Mup4	10.17267293	8.839384971	2.435126821	3.629948507	0.000283478	0.000774507
ENSMUSG00000073842.11|Mup7	41.85248147	8.004539711	1.103084762	7.256504653	3.97E-13	2.03E-12
ENSMUSG00000078688.12|Mup2	8.865612764	8.659470916	2.485304323	3.484269849	0.000493482	0.001311349
ENSMUSG00000078687.10|Mup8	25.47614033	10.16801952	1.461248792	6.958445117	3.44E-12	1.68E-11
ENSMUSG00000078686.12|Mup9	12.40286265	9.126756104	1.712761243	5.328679721	9.89E-08	3.72E-07
ENSMUSG00000078680.4|Mup10	12.43943627	9.013484223	1.896665512	4.752279286	2.01E-06	6.82E-06
ENSMUSG00000073834.11|Mup11	29.08500305	7.583655617	1.177687613	6.439445852	1.20E-10	5.46E-10
ENSMUSG00000110439.2|Mup22	13.21361058	6.600064581	1.448745266	4.555710887	5.22E-06	1.71E-05
ENSMUSG00000089873.9|Mup13	17.19885345	9.367185094	1.482668671	6.31778716	2.65E-10	1.18E-09
ENSMUSG00000073830.12|Mup14	24.07826204	10.00560032	1.489925255	6.715504882	1.87E-11	8.86E-11
ENSMUSG00000096674.2|Mup15	24.74194039	6.757747632	1.137382523	5.941490655	2.82E-09	1.19E-08
ENSMUSG00000078675.10|Mup16	9.665611568	7.650486854	1.842591876	4.152024632	3.30E-05	0.000100123
ENSMUSG00000096688.2|Mup17	112.9133672	7.897981754	0.588636116	13.4174264	4.78E-41	5.58E-40
ENSMUSG00000078674.3|Mup18	37.31042145	8.689055655	1.156914573	7.51054214	5.89E-14	3.12E-13
ENSMUSG00000078673.11|Mup19	27.9823894	8.357722157	1.267136355	6.595755952	4.23E-11	1.97E-10
ENSMUSG00000039196.3|Orm1	4.501114052	-6.260792423	3.410111213	-1.835949631	0.066365106	0.118361601
ENSMUSG00000028359.5|Orm3	3.396835131	-5.663627702	4.715542077	-1.20105549	0.229729677	0.336397036
ENSMUSG00000058935.15|Tex48	5.016541486	0	4.856777947	0	1	1
ENSMUSG00000028362.3|Tnfsf8	30.00867305	-5.640994666	1.570161134	-3.592621511	0.000327368	0.000887207
ENSMUSG00000028351.6|Brinp1	520.8915949	-3.012702087	0.789239065	-3.81722373	0.000134962	0.000383796
ENSMUSG00000043753.3|Dmrta1	2.745590394	-5.287041231	4.327691516	-1.22167701	0.221829794	0.327074219
ENSMUSG00000085931.2|Gm12648	2.013368517	0	4.856777947	0	1	1
ENSMUSG00000028575.12|Eqtn	7.631889617	-1.969789893	2.578388648	-0.763961591	0.444890132	0.565319428
ENSMUSG00000084939.3|Gm830	104.3501819	-0.138904416	0.707101184	-0.196442064	0.844264175	0.901015515
ENSMUSG00000082683.2|Gm12697	4.829793493	-5.11150321	2.539348841	-2.012918874	0.044123165	0.082635629
ENSMUSG00000086498.2|Gm12681	4.945004415	2.427958591	2.203984993	1.101622107	0.270625993	0.382971258
ENSMUSG00000066090.6|Insl5	14.20419011	-7.980265097	1.708142341	-4.671897012	2.98E-06	9.98E-06
ENSMUSG00000081189.2|Hspd1-ps4	6.437116558	-2.798734285	1.799995198	-1.554856528	0.119980243	0.197063791
ENSMUSG00000047502.15|Mroh7	262.6967501	-1.883396185	0.239108794	-7.876733231	3.36E-15	1.88E-14
ENSMUSG00000034785.16|Dio1	20.08596083	1.416711272	0.84250775	1.681540937	0.092657892	0.158100138
ENSMUSG00000028610.17|Dmrtb1	11.45716926	-4.853525548	1.853813983	-2.618129754	0.008841318	0.019328653
ENSMUSG00000085549.8|1700047F07Rik	2.066467818	-5.587843343	4.280118718	-1.305534662	0.191710852	0.290941301
ENSMUSG00000087289.3|4933424M12Rik	10.0632868	-2.351539143	2.089840881	-1.125224013	0.26049412	0.371429709
ENSMUSG00000028544.15|Slc5a9	33.86574353	2.601721556	1.105091437	2.354304332	0.018557411	0.038059259
ENSMUSG00000083599.2|Gm12821	15.21585912	-0.16037247	1.387578585	-0.115577216	0.907987621	0.945484805
ENSMUSG00000028716.16|Pdzk1ip1	41.79177798	0.3538534	0.707182511	0.500370689	0.616814088	0.721724864
ENSMUSG00000047155.14|Cyp4x1	88.26679036	-2.489178859	0.518774226	-4.798193001	1.60E-06	5.47E-06
ENSMUSG00000086896.2|Cyp4x1os	4.613734837	-5.166854097	3.874168745	-1.333667798	0.182312753	0.279240098
ENSMUSG00000081138.2|Gm12834	2.246991374	-1.306058913	3.112859936	-0.419568802	0.674800484	0.768655431
ENSMUSG00000066071.7|Cyp4a12a	7.054543186	-0.353424473	1.845352287	-0.191521411	0.848117108	0.903795606
ENSMUSG00000078597.3|Cyp4a12b	60.08518298	0.755758861	0.513136127	1.472823332	0.140798679	0.225484253
ENSMUSG00000028713.18|Cyp4b1	18.40334233	-1.052423569	0.671160228	-1.568066051	0.116865719	0.192761024
ENSMUSG00000073774.3|Kncn	3.882848789	-4.686732275	3.213034354	-1.45866236	0.144658061	0.230606964
ENSMUSG00000028707.16|Dmbx1	25.82890025	-5.713349228	1.329078578	-4.298729454	1.72E-05	5.36E-05
ENSMUSG00000086417.2|Gm12996	13.05943708	0.369765955	2.317738622	0.159537383	0.873245508	0.922205171
ENSMUSG00000006389.14|Mpl	3.889147954	-2.232547034	3.595562099	-0.62091739	0.534653979	0.649505753
ENSMUSG00000081233.2|Gm12857	6.261307938	0.096521646	2.47362979	0.039020247	0.968874246	0.987650594
ENSMUSG00000043698.10|Olfr62	2.508080892	0	4.723868768	0	1	1
ENSMUSG00000046790.8|Olfr1341	4.451133701	4.479458411	2.293133714	1.953422247	0.050769582	0.093557905
ENSMUSG00000087464.2|Gm12862	4.261013565	-2.375794374	4.688349803	-0.506744265	0.612334268	0.717700693
ENSMUSG00000080773.2|Gm12955	6.531766215	0.188467932	2.33016825	0.080881684	0.935536046	0.965270945
ENSMUSG00000028635.8|Edn2	12.96733999	-5.345127163	4.617074519	-1.157687003	0.24699179	0.356354928
ENSMUSG00000091297.3|Gm8439	2.200276552	-5.111493553	4.554116648	-1.122389686	0.261696788	0.372689836
ENSMUSG00000086187.2|Gm12860	5.486109941	-3.744175371	2.565185608	-1.459611873	0.144396774	0.230327037
ENSMUSG00000054958.7|Nt5c1a	12.37730442	-1.448037244	2.088130932	-0.693460942	0.488020329	0.607230545
ENSMUSG00000042677.8|Zc3h12a	93.23546265	-0.966000833	0.72625926	-1.33010467	0.183483787	0.280761739
ENSMUSG00000042367.13|Gjb3	27.52225357	-9.266251108	4.712080419	-1.96648832	0.04924223	0.091093042
ENSMUSG00000046623.9|Gjb4	23.9602714	-3.794265679	1.418797779	-2.674282223	0.00748894	0.016612628
ENSMUSG00000042357.3|Gjb5	8.812471952	-2.212645344	2.589873156	-0.854345063	0.392913826	0.514374183
ENSMUSG00000084891.2|Gm12958	2.291157997	0	4.856777947	0	1	1
ENSMUSG00000028784.15|Spocd1	2.664990452	-6.019200563	4.71471832	-1.276682965	0.201714198	0.303033531
ENSMUSG00000102796.2|Gm37711	2.770991243	6.667329133	4.720032562	1.412559987	0.157785141	0.248308361
ENSMUSG00000083816.4|Gm13033	18.67533329	0.033257223	1.127024272	0.029508879	0.976458737	0.99310175
ENSMUSG00000083241.2|Gm13259	2.588146904	-3.099977296	3.00073568	-1.033072428	0.301570005	0.416948725
ENSMUSG00000086788.3|1700029M20Rik	3.387818379	2.445005932	3.115008089	0.784911584	0.43250541	0.55316487
ENSMUSG00000066178.5|6030445D17Rik	8.967316877	-2.402673453	1.944792115	-1.235439734	0.216666893	0.320976048
ENSMUSG00000070683.8|Lactbl1	4375.237962	-3.226171407	0.819291994	-3.93775532	8.22E-05	0.000239801
ENSMUSG00000103119.2|Gm37583	2961.889744	-3.65235998	1.248729508	-2.924860795	0.003446103	0.00815027
ENSMUSG00000028755.4|Cda	34.39307852	-2.684688646	1.50092688	-1.788687166	0.073665211	0.129457156
ENSMUSG00000078235.4|Fam43b	275.15849	-3.252651142	0.470258929	-6.916723837	4.62E-12	2.25E-11
ENSMUSG00000046109.7|AB041806	13.41563777	-3.569879319	2.258249572	-1.580817002	0.113919886	0.188573261
ENSMUSG00000028751.14|Pla2g2e	3.819265812	-1.144295323	3.725577001	-0.307145799	0.758732399	0.835475959
ENSMUSG00000070661.8|Rnf186	2.605675062	-4.399487444	3.920367366	-1.122213056	0.261771863	0.372757252
ENSMUSG00000110296.2|Gm45533	2.316172196	0.872600713	2.162047494	0.403599234	0.686507449	0.777837277
ENSMUSG00000087084.2|Gm13016	22.16659151	-5.439249573	1.328166667	-4.095306491	4.22E-05	0.000126535
ENSMUSG00000006221.8|Hspb7	8.113056351	-0.886582623	2.197644421	-0.403424054	0.686636294	0.777912371
ENSMUSG00000070637.3|Srarp	3.301348285	-5.679524979	4.029011569	-1.409657153	0.158640942	0.249391479
ENSMUSG00000110067.3|6330411D24Rik	14.16391195	-2.471357902	1.510797879	-1.635796513	0.101882182	0.171724536
ENSMUSG00000083930.2|Gm13042	8.908316326	-6.24009358	2.418005239	-2.580678271	0.009860643	0.021383156
ENSMUSG00000095960.2|Gm13120	6.415095246	-1.122208766	1.988848507	-0.564250501	0.572583663	0.683383344
ENSMUSG00000028591.12|Pramel13	3.899902154	-0.438664435	3.406396658	-0.128776675	0.897534363	0.938417074
ENSMUSG00000082418.2|Gm13126	3.64544759	-4.303555304	2.913498118	-1.477109348	0.139646328	0.223972412
ENSMUSG00000041735.9|AAdacl4fm3	5.786590196	-0.952857966	2.288978293	-0.41628091	0.67720446	0.770512135
ENSMUSG00000028602.13|Tnfrsf8	44.41631628	-5.614032589	1.474590512	-3.807180734	0.00014056	0.00039904
ENSMUSG00000094417.2|Gm13243	5.997458446	0.603433799	1.260141798	0.478861823	0.632036932	0.734257712
ENSMUSG00000083235.2|Gm13246	2.808151731	1.713129051	3.162648329	0.54167548	0.588042084	0.696851388
ENSMUSG00000086272.2|BC039966	2.78508424	-5.844477632	4.062730114	-1.438559163	0.150275464	0.238318142
ENSMUSG00000029026.18|Trp73	3.780250502	-2.223840863	3.435011592	-0.64740418	0.517370391	0.634068883
ENSMUSG00000029054.9|Gabrd	446.2280582	-4.288283507	1.03546313	-4.141415934	3.45E-05	0.000104621
ENSMUSG00000023153.10|Tmem52	22.27106134	-1.834978251	1.49163898	-1.230175851	0.218631261	0.323333681
ENSMUSG00000073234.5|Gm8773	3.497496796	-2.810211532	2.846022691	-0.987417121	0.323438194	0.440958422
ENSMUSG00000104663.2|Gm3203	3.109547224	-1.230615082	2.373683632	-0.51844107	0.604150566	0.710660348
ENSMUSG00000003974.7|Grm3	47.03491589	-3.256931637	1.263269389	-2.578176647	0.009932321	0.0215247
ENSMUSG00000105348.2|Gm35212	2.879784959	0	4.856777947	0	1	1
ENSMUSG00000096936.2|Gm3510	10.50823594	-1.456123547	2.10789086	-0.690796461	0.48969346	0.608894412
ENSMUSG00000028864.8|Hgf	129.4254693	-4.343038497	0.687376415	-6.318282682	2.64E-10	1.18E-09
ENSMUSG00000106339.2|Gm43489	2.143663889	-3.013064992	3.070867079	-0.981177275	0.326505329	0.444203914
ENSMUSG00000109903.2|Gm28710	24.89689084	9.974308005	2.149450097	4.640399895	3.48E-06	1.16E-05
ENSMUSG00000105706.2|Gm42855	4.77379501	0.350968533	2.882759005	0.121747441	0.90309904	0.941894036
ENSMUSG00000028777.9|Gnat3	3.814992488	-5.545838177	3.249886369	-1.706471411	0.087920345	0.151139099
ENSMUSG00000106116.2|Gm18830	2.07315083	-5.192047638	4.662420689	-1.113594844	0.265453039	0.376900969
ENSMUSG00000029015.10|Slc26a5	4.658919104	-3.359156632	4.359247954	-0.770581685	0.440954921	0.561663413
ENSMUSG00000059244.7|Gm10062	3.000845689	-3.090560056	1.641030993	-1.883303892	0.059659196	0.107854421
ENSMUSG00000106241.2|Gm43143	14.1950502	-4.113873429	1.892834095	-2.173393558	0.029750709	0.058246727
ENSMUSG00000039106.7|Htr5a	39.28477916	-2.658152116	1.251011759	-2.124801862	0.033603149	0.065021888
ENSMUSG00000104882.2|Gm43096	14.67893931	-0.889374	1.419760611	-0.626425323	0.531036004	0.646396013
ENSMUSG00000106551.2|Gm1969	5.830578175	-1.90501795	1.824570202	-1.044091342	0.296443131	0.411320201
ENSMUSG00000062372.14|Otof	22.95165012	-8.058465301	1.574356556	-5.118577028	3.08E-07	1.11E-06
ENSMUSG00000107015.2|2900076G11Rik	11.96450647	-7.528190621	1.979895285	-3.802317565	0.000143349	0.000406271
ENSMUSG00000102759.2|Gm10463	5.968120289	1.325947393	2.295085826	0.57773325	0.563444227	0.675645228
ENSMUSG00000106680.2|Gm43852	14.47272234	1.185234443	0.914276162	1.296363716	0.194850207	0.294864244
ENSMUSG00000029123.9|Stk32b	198.3338013	-4.039531316	0.728510878	-5.544915581	2.94E-08	1.15E-07
ENSMUSG00000051596.16|Otop1	10.87073692	-2.620587765	2.462601194	-1.064154347	0.287258785	0.401561726
ENSMUSG00000097029.3|Gm26560	19.42923809	-7.436361648	2.430873368	-3.059131646	0.002219796	0.005395234
ENSMUSG00000039358.4|Drd5	108.8541036	-3.971295071	0.609216602	-6.518691472	7.09E-11	3.26E-10
ENSMUSG00000039315.16|Clnk	11.58933313	-4.084320248	1.959801881	-2.08404752	0.037155845	0.071006894
ENSMUSG00000106884.2|Gm20156	1.982711366	-2.06255858	2.661122978	-0.775070749	0.438297855	0.559242763
ENSMUSG00000061535.12|C1qtnf7	27.04298714	-2.770179199	1.584566071	-1.748225744	0.080424946	0.139764797
ENSMUSG00000104547.2|Gm43022	4.715078301	-5.533309395	2.607980104	-2.121683899	0.033864292	0.065475348
ENSMUSG00000105048.2|Gm42966	5.306850021	-5.601726851	2.801359038	-1.999646162	0.045538485	0.084943022
ENSMUSG00000105634.2|Gm43367	2.17092062	-0.79090045	4.821014876	-0.164052688	0.869689666	0.919537979
ENSMUSG00000104986.2|1600023N17Rik	14.7255029	-1.661190125	1.870806661	-0.887953929	0.374565534	0.495396693
ENSMUSG00000106430.2|Gm42460	12.31273801	1.905929453	1.840961493	1.035290233	0.30053339	0.415879169
ENSMUSG00000052295.5|8030423F21Rik	8.766755983	-6.433485713	2.869617336	-2.241931574	0.024965795	0.049748358
ENSMUSG00000029188.15|Slc34a2	25.14755626	0.825768881	1.270856201	0.649773656	0.515838438	0.632508616
ENSMUSG00000106335.2|Gm20223	1.967404152	-3.979482347	4.723880874	-0.842418014	0.399554013	0.521163315
ENSMUSG00000104560.2|Gm8115	3.618819244	1.01565573	2.817509328	0.360479988	0.718488219	0.802903789
ENSMUSG00000089992.4|G6pd2	4.524541456	0.468064684	1.387363511	0.337377105	0.735832642	0.81729114
ENSMUSG00000060512.8|0610040J01Rik	63.62200827	-3.356534955	0.56541767	-5.936381422	2.91E-09	1.22E-08
ENSMUSG00000044827.11|Tlr1	38.12008246	-2.131984857	0.525783309	-4.054873594	5.02E-05	0.000149561
ENSMUSG00000107266.2|Gm43698	2.513314245	1.479206645	4.595350254	0.321892035	0.747534487	0.827143895
ENSMUSG00000106925.2|Gm20072	4.848044661	-5.351531599	2.626045356	-2.037867162	0.041563219	0.07840528
ENSMUSG00000107385.4|C330024D21Rik	53.99353448	-6.244051778	0.699733553	-8.923470588	4.52E-19	2.92E-18
ENSMUSG00000037653.8|Kctd8	730.6993461	-3.586161606	1.048114074	-3.421537497	0.000622681	0.001634797
ENSMUSG00000107363.2|Gm43373	3.79534715	-4.623663653	2.618596789	-1.765702789	0.077445725	0.13526226
ENSMUSG00000106673.2|Gm43374	3.237526718	-3.764163402	3.05907124	-1.230492233	0.218512834	0.323176321
ENSMUSG00000106753.2|Gm43230	4.925917011	-6.608565614	2.899249145	-2.279405903	0.022642948	0.045596329
ENSMUSG00000107312.2|Gm43229	3.457594953	-6.064975782	3.419520231	-1.773633543	0.076123786	0.133220342
ENSMUSG00000107148.2|Gm42888	7.997551058	-6.85285583	1.613310859	-4.247697083	2.16E-05	6.67E-05
ENSMUSG00000105865.3|Gm34144	5.678436733	-3.753898907	3.773778325	-0.994732224	0.319866517	0.437096702
ENSMUSG00000060204.7|Slc10a4-ps	6.328543571	-6.464859113	3.742657531	-1.727344557	0.084105802	0.145353298
ENSMUSG00000067219.10|Nipal1	4.377862662	-2.567619263	2.607492102	-0.984708357	0.324767347	0.442264744
ENSMUSG00000054892.15|Txk	2.030639476	-4.995830497	4.699194785	-1.063124796	0.287725361	0.402004885
ENSMUSG00000107272.2|Gm34583	11.99076553	-4.269564636	2.163157955	-1.973764619	0.048408514	0.089773178
ENSMUSG00000029154.14|Cwh43	18.33697363	1.258754136	1.080690995	1.164767858	0.244112973	0.352978245
ENSMUSG00000082039.3|Gm15653	3.600602245	-0.201133791	1.905175902	-0.105572294	0.915921708	0.951661603
ENSMUSG00000029155.17|Spata18	3.937644345	-5.00616614	3.982160779	-1.257148171	0.208699987	0.311699002
ENSMUSG00000106735.2|A330058E17Rik	4.600456934	-2.189659615	2.392353368	-0.915274325	0.360047634	0.479807653
ENSMUSG00000107306.2|Gm42577	6.043249213	1.195547239	2.377428644	0.502874079	0.615052807	0.720171076
ENSMUSG00000107020.2|Gm6051	3.265346822	0.437698107	1.934241644	0.226289258	0.820976452	0.883423118
ENSMUSG00000029236.5|Nmu	5.656460144	0.585589267	3.208741464	0.182498114	0.855191834	0.908888589
ENSMUSG00000053030.12|Spink2	4.211852364	-3.886074158	3.67656948	-1.05698374	0.290519008	0.404897876
ENSMUSG00000044058.9|Mthfr-ps1	6.091948259	3.624127684	2.600834443	1.39344805	0.163484344	0.255482307
ENSMUSG00000106746.2|2900064F13Rik	13.93234492	-3.169385915	1.522521532	-2.081669026	0.037372712	0.071380737
ENSMUSG00000061259.12|Tmprss11d	68.42322056	-1.479052701	1.10347384	-1.340360458	0.180128185	0.276565981
ENSMUSG00000072845.4|Tmprss11a	33.11677701	-0.501536777	1.015898221	-0.493688016	0.62152653	0.725591192
ENSMUSG00000035861.7|Tmprss11b	13.28476167	-2.854198648	1.307991625	-2.18212303	0.029100454	0.057087646
ENSMUSG00000029371.8|Cxcl5	151.3815651	-5.964853813	1.849500185	-3.225116634	0.001259214	0.00316372
ENSMUSG00000029372.8|Ppbp	3.007172337	-4.139670847	4.270614791	-0.969338385	0.332376383	0.450572161
ENSMUSG00000029380.12|Cxcl1	42.80702967	-5.632099139	1.587605745	-3.54754268	0.000388843	0.001045903
ENSMUSG00000058427.11|Cxcl2	7.305550014	-6.800671345	2.416641478	-2.814100232	0.004891397	0.011244943
ENSMUSG00000029377.6|Ereg	8.696655578	-7.545640945	3.22981366	-2.336246527	0.019478397	0.039775114
ENSMUSG00000029378.6|Areg	32.17340641	-8.858950202	1.43938155	-6.154692063	7.52E-10	3.26E-09
ENSMUSG00000107198.2|Gm19619	3.283125611	-5.143204899	3.360738884	-1.530379204	0.125922893	0.205157843
ENSMUSG00000082361.7|Btc	92.41379356	-1.484988176	0.76914943	-1.930688783	0.053521551	0.097984319
ENSMUSG00000096726.3|Gm5558	7.331244795	1.045806162	1.168258752	0.895183675	0.37068891	0.491139509
ENSMUSG00000045314.6|Sowahb	160.145411	-2.600304142	0.399306356	-6.512052966	7.41E-11	3.41E-10
ENSMUSG00000023078.7|Cxcl13	148.5091566	-8.124098368	0.800574056	-10.14784117	3.39E-24	2.57E-23
ENSMUSG00000104736.2|Gm33609	3.762992393	-5.355315895	2.999207923	-1.785576737	0.074167816	0.130204215
ENSMUSG00000105850.2|Gm2861	2.069158046	-5.654103114	4.715567053	-1.199029311	0.230516549	0.337365475
ENSMUSG00000106518.2|Gm42759	6.253217267	-4.949812376	1.699512016	-2.912490367	0.003585593	0.008453394
ENSMUSG00000029335.6|Bmp3	532.5992197	-3.902028184	0.205823154	-18.95815952	3.78E-80	8.05E-79
ENSMUSG00000105218.5|Gm38413	36.65809386	-9.237843612	1.46417756	-6.309237257	2.80E-10	1.25E-09
ENSMUSG00000105078.3|Vamp9	21.03389204	1.69342257	1.486823592	1.138953255	0.254722652	0.365052284
ENSMUSG00000029314.15|Gpat3	42.65347142	-1.701810723	0.574064541	-2.964493713	0.003031814	0.007237312
ENSMUSG00000106492.2|Gm29707	15.22115045	0.776930081	1.465488226	0.530151023	0.596007226	0.704117362
ENSMUSG00000104684.2|5430427N15Rik	7.869317533	-4.138978819	2.073129707	-1.996488114	0.045880818	0.08553409
ENSMUSG00000029321.2|Slc10a6	89.6309997	2.046647498	1.055135383	1.939701322	0.052415999	0.096189638
ENSMUSG00000029320.12|1700016H13Rik	25.66634946	2.994121064	1.697688847	1.763645363	0.077791705	0.135795049
ENSMUSG00000053268.8|Dspp	2.378666857	0.107225172	4.856777947	0.022077429	0.982386191	0.996285784
ENSMUSG00000029304.15|Spp1	4935.295537	-8.792906861	1.014889168	-8.663908469	4.56E-18	2.84E-17
ENSMUSG00000105954.2|Gm42793	5.127706299	-5.770418814	2.155144608	-2.677508874	0.007417189	0.016467054
ENSMUSG00000029299.15|Abcg3	12.13321706	-0.239784792	2.539635671	-0.094417004	0.924777909	0.957848166
ENSMUSG00000092021.9|Gbp11	21.87639748	-2.834338904	2.101205601	-1.348910788	0.177365623	0.273329353
ENSMUSG00000106438.2|Gm32051	5.820080013	1.022849008	2.260287815	0.452530426	0.650886907	0.749798926
ENSMUSG00000105600.2|Gm5987	2.596135897	0.639490312	1.721765514	0.371415449	0.71032812	0.797098883
ENSMUSG00000105508.2|Gm32921	3.95506618	6.959350718	2.367243997	2.939853572	0.003283674	0.007792854
ENSMUSG00000097018.3|Gm26872	35.81295293	-2.978171765	1.676270069	-1.776665837	0.075623236	0.132447838
ENSMUSG00000029275.19|Gfi1	9.176266033	-0.294808962	2.721791419	-0.108314311	0.913746371	0.950045981
ENSMUSG00000106304.2|Gm42518	5.122883051	-4.930527768	2.519849229	-1.956675706	0.050385608	0.09291402
ENSMUSG00000105867.3|Gm42517	271.9707017	-2.404464294	0.486443091	-4.942950859	7.69E-07	2.69E-06
ENSMUSG00000072769.7|Gm10419	394.2606733	-2.78581041	0.251040971	-11.09703486	1.30E-28	1.12E-27
ENSMUSG00000029491.8|Pde6b	24.00337555	-0.510830739	1.107183521	-0.46137856	0.644527031	0.744584263
ENSMUSG00000105808.2|Gm42627	2.812316899	1.341851229	2.579326154	0.520233251	0.602901013	0.709638034
ENSMUSG00000029503.17|P2rx2	77.9271199	-1.196317832	0.887565932	-1.347863623	0.17770225	0.273706881
ENSMUSG00000105603.2|Gm32996	2.713934514	-6.013181226	3.995042041	-1.505160938	0.132282705	0.21380401
ENSMUSG00000048215.15|A630023P12Rik	3.917709723	-6.029333214	2.657364683	-2.268914482	0.023273527	0.046698203
ENSMUSG00000106060.2|Gm42488	2.726462899	0	4.856777947	0	1	1
ENSMUSG00000119733.1|ENSMUSG00000119733	5.607426319	-1.722151176	1.457074537	-1.18192387	0.23723591	0.344926922
ENSMUSG00000086847.2|Tbx3os2	4.775627786	-2.575014738	3.410203439	-0.755091239	0.45019424	0.570387507
ENSMUSG00000106795.4|Gm43050	35.36007091	-2.319262973	0.603930955	-3.840278355	0.000122895	0.000350854
ENSMUSG00000106915.2|Gm42655	4.463781022	-1.669480039	3.448918356	-0.48405902	0.628343984	0.731168359
ENSMUSG00000052776.11|Oas1a	85.43466111	-3.755586027	1.155917884	-3.249007632	0.001158084	0.002925301
ENSMUSG00000104719.2|4933437G19Rik	6.905289673	-0.716683529	1.996271677	-0.359011019	0.719586846	0.803797317
ENSMUSG00000104694.2|Gm43797	3.279948021	0.563211763	3.341004432	0.168575581	0.866130489	0.917105433
ENSMUSG00000045502.7|Hcar2	50.54824856	-5.229358155	0.9746533	-5.365352127	8.08E-08	3.05E-07
ENSMUSG00000106015.2|Gm42980	2.389293018	-2.346132236	3.772468399	-0.621909049	0.534001674	0.648918622
ENSMUSG00000106694.2|Gm42894	3.406923793	-5.415428905	3.366047541	-1.608839102	0.107651528	0.180071282
ENSMUSG00000087344.2|Gm15627	4.476998428	-2.50629516	3.199681451	-0.783295212	0.433453774	0.554035094
ENSMUSG00000106802.2|Gm42885	2.345117021	1.533009789	3.233884007	0.474046003	0.635467102	0.737254845
ENSMUSG00000047501.4|Cldn4	28.64937873	0.666985651	0.689915845	0.966763782	0.333662134	0.451904892
ENSMUSG00000004814.11|Ccl24	8.856523658	-7.278492511	2.656223052	-2.740166156	0.006140813	0.013870497
ENSMUSG00000118522.2|Gm31160	2.762703033	-5.996888923	3.882780687	-1.544483041	0.122471357	0.20059153
ENSMUSG00000106190.3|Gm20768	14.13452381	-0.945031713	1.148573686	-0.822787188	0.410629024	0.532482513
ENSMUSG00000029712.15|Actl6b	926.0607156	-4.060590015	1.228219692	-3.306077929	0.000946118	0.002419667
ENSMUSG00000066684.11|Pilrb1	8.543510205	-1.970408938	2.033907048	-0.96878023	0.332654853	0.450835969
ENSMUSG00000066682.12|Pilrb2	13.25809201	-7.411167753	2.607471471	-2.842281434	0.004479193	0.010375408
ENSMUSG00000083813.2|Gm15502	4.66434465	-0.029564784	1.601473525	-0.018460988	0.985271099	0.998458071
ENSMUSG00000109713.2|Pvrig	7.597144062	-2.705447834	2.487909477	-1.087438212	0.276843191	0.389901396
ENSMUSG00000104662.2|Gm43267	28.3240459	-0.750514265	0.927618751	-0.809076211	0.418471311	0.539942894
ENSMUSG00000041468.8|Gpr12	106.0326332	-2.950668664	0.433189154	-6.811501714	9.66E-12	4.62E-11
ENSMUSG00000053129.6|Gsx1	83.94734775	-3.584842812	2.021338953	-1.773499099	0.076146041	0.13324194
ENSMUSG00000106939.2|Gm29778	3.218354191	-5.204790716	3.894857262	-1.336323866	0.181443439	0.278162219
ENSMUSG00000106820.2|D5Ertd605e	4.44458102	-6.112350977	3.557375347	-1.718219299	0.085756623	0.147816613
ENSMUSG00000058488.8|Kl	65.6560284	-2.707250888	0.380859929	-7.108258659	1.18E-12	5.89E-12
ENSMUSG00000107017.2|Gm43196	17.6779946	0.120266865	1.56797706	0.076701929	0.93886067	0.967290274
ENSMUSG00000029664.11|Tfpi2	2.561021744	-1.913307739	4.762273251	-0.401763536	0.68785806	0.778744627
ENSMUSG00000029663.11|Gngt1	286.537176	-4.222889391	1.07362553	-3.933298226	8.38E-05	0.000243976
ENSMUSG00000042607.16|Asb4	9.876138235	-3.417632922	2.883529352	-1.18522564	0.235928245	0.343599918
ENSMUSG00000029755.11|Dlx5	1.97984637	0	4.856777947	0	1	1
ENSMUSG00000046178.4|Nxph1	238.6453272	-2.93584287	0.246541148	-11.90812524	1.07E-32	1.03E-31
ENSMUSG00000107948.3|AA545190	11.78231767	7.321170354	2.581997831	2.835467275	0.00457587	0.01057656
ENSMUSG00000057223.7|Gm6578	2.19776067	-1.720895187	2.854909467	-0.602784504	0.546652057	0.660522029
ENSMUSG00000098052.2|Gm5300	2.495867741	0	4.856777947	0	1	1
ENSMUSG00000108046.2|Gm43924	5.706068725	0.54791738	2.413331875	0.227037726	0.820394407	0.883079623
ENSMUSG00000029553.11|Tfec	28.08055469	-2.900230651	1.378380053	-2.104086347	0.035370916	0.068011649
ENSMUSG00000084772.2|Gm15473	2.409412186	-4.172879401	4.722363246	-0.88364219	0.376889396	0.497691979
ENSMUSG00000119543.1|U6	2.339818437	0	4.856777947	0	1	1
ENSMUSG00000107349.2|Gm6655	2.04700791	0.1072255	4.179431412	0.025655523	0.979532099	0.994638445
ENSMUSG00000060882.6|Kcnd2	239.5673458	-2.165968947	1.162598381	-1.863041427	0.062456438	0.112232023
ENSMUSG00000106826.2|Gm42583	2.033376844	-2.65676468	3.167116032	-0.838859282	0.40154828	0.523015292
ENSMUSG00000106855.2|5330437M03Rik	10.76678492	2.283812686	2.470685472	0.924363992	0.355296836	0.475172835
ENSMUSG00000098187.2|Gm8927	2.450415612	0.566924807	2.475147314	0.229046895	0.818832468	0.881892772
ENSMUSG00000046192.5|Iqub	13.87681798	-3.908578315	1.931257846	-2.0238511	0.042985475	0.080769421
ENSMUSG00000029685.16|Asb15	20.84067175	-2.871689712	1.201117411	-2.390848459	0.016809489	0.034787671
ENSMUSG00000029678.9|Hyal5	2.031426207	0	4.856777947	0	1	1
ENSMUSG00000039629.15|Strip2	1328.178802	-2.961400593	1.040014632	-2.847460507	0.004406956	0.01021953
ENSMUSG00000082036.2|Gm13724	3.200344535	-4.509184947	3.605821204	-1.250529267	0.211106271	0.314454168
ENSMUSG00000045709.12|Smkr-ps	3.132919657	-2.523296108	3.7099918	-0.680135225	0.496418842	0.61527633
ENSMUSG00000029784.14|Ssmem1	8.544950807	2.667242831	2.357187997	1.131535896	0.257829604	0.368470966
ENSMUSG00000039070.6|Cpa4	4.376126805	0.524802104	2.408035582	0.217937853	0.827477534	0.88828502
ENSMUSG00000029788.14|Cpa5	3.458861646	0	4.607835078	0	1	1
ENSMUSG00000054446.9|Cpa1	3.541848307	0	4.856777947	0	1	1
ENSMUSG00000086804.9|Gm43154	4.723208558	-5.425102522	3.071376096	-1.766342627	0.077338384	0.135126003
ENSMUSG00000029762.7|Akr1b8	31.94918245	1.10145715	1.259062619	0.874823169	0.381670129	0.502668125
ENSMUSG00000047420.9|Fam180a	10.15398511	-2.201812439	2.439829222	-0.90244531	0.366820361	0.48704626
ENSMUSG00000038665.16|Dgki	523.6661515	-2.873039585	0.991085501	-2.898881662	0.003744962	0.008797486
ENSMUSG00000107310.2|Gm7452	26.98534859	-1.554995182	0.858601045	-1.811080003	0.070128468	0.12419998
ENSMUSG00000107026.2|Gm7504	2.229925785	0.501044187	2.60836115	0.192091569	0.847670479	0.903587348
ENSMUSG00000029923.5|Rab19	29.75312008	-1.37823564	1.144249444	-1.204488801	0.228400708	0.334943676
ENSMUSG00000045514.6|Olfr460	2.525258755	-0.788911378	2.788534781	-0.282912512	0.777243903	0.849940556
ENSMUSG00000029915.15|Clec5a	50.8312064	-2.974520107	0.690897927	-4.305296038	1.67E-05	5.21E-05
ENSMUSG00000102802.4|Mgam2-ps	18.98552517	9.2981623	1.724665196	5.391285404	7.00E-08	2.66E-07
ENSMUSG00000058119.7|Gm5771	6.664004339	2.246952413	3.019981877	0.744028443	0.456859268	0.576660578
ENSMUSG00000071517.7|Gm10334	6.218798804	3.70036122	2.607794301	1.418962078	0.155910072	0.245818092
ENSMUSG00000062751.6|Prss1	6.823004594	0.712383874	2.189008851	0.325436726	0.744850563	0.825159226
ENSMUSG00000076490.7|Trbc1	6.097440553	-3.738294214	3.156489471	-1.184320191	0.236286339	0.343955619
ENSMUSG00000076498.3|Trbc2	15.14127574	-5.159164399	1.328435304	-3.883639936	0.000102904	0.000296427
ENSMUSG00000029868.15|Trpv6	30.43957809	-3.052137278	1.430905476	-2.133011109	0.032923815	0.063836054
ENSMUSG00000091983.4|Olfr457	5.399847588	4.91731624	3.643238414	1.349710253	0.177108942	0.273012058
ENSMUSG00000090631.4|Olfr456	1.996359037	6.62783867	4.720261651	1.404125271	0.16028155	0.251339348
ENSMUSG00000071494.6|Olfr455	4.139605372	2.085050422	2.862126117	0.728497046	0.466309376	0.585314734
ENSMUSG00000094557.2|Rpl35a-ps7	2.258952547	-0.875813565	1.836963572	-0.476772419	0.633524188	0.73537615
ENSMUSG00000097434.3|Gm16630	23.23018302	1.469425154	0.768614404	1.911784566	0.055903832	0.101825514
ENSMUSG00000107875.2|Gm44696	16.43788667	-1.214927758	1.542461647	-0.787655084	0.430898485	0.55181859
ENSMUSG00000107481.2|4833403J16Rik	7.00869679	-4.845753495	3.119227785	-1.553510622	0.120301194	0.197506461
ENSMUSG00000039264.10|Gimap3	14.88284694	-8.002027023	1.72934432	-4.627202882	3.71E-06	1.23E-05
ENSMUSG00000108084.2|Gm7932	33.93638399	-1.679746695	1.151174521	-1.459159028	0.144521343	0.230484703
ENSMUSG00000107758.2|Gm19253	2.805145633	-0.8557584	3.397525383	-0.25187697	0.801136161	0.867736092
ENSMUSG00000029819.7|Npy	372.6331298	-4.376460048	0.339104027	-12.90595128	4.17E-38	4.57E-37
ENSMUSG00000107740.2|Gm18765	5.324562219	0.496614379	1.931260129	0.257145256	0.797066643	0.864722082
ENSMUSG00000107660.2|Gm6559	2.422397462	-4.165684945	4.58512455	-0.908521655	0.363602678	0.483657959
ENSMUSG00000038227.16|Hoxa9	2.504948189	0	4.856777947	0	1	1
ENSMUSG00000000938.12|Hoxa10	2.159832404	0	4.856777947	0	1	1
ENSMUSG00000086427.9|Hoxa11os	2.579799816	0	4.856777947	0	1	1
ENSMUSG00000003477.6|Inmt	10.24688145	-3.455794393	2.366174131	-1.460498764	0.144153047	0.230058399
ENSMUSG00000029778.13|Adcyap1r1	224.5317003	-3.401829969	0.568525642	-5.983599889	2.18E-09	9.23E-09
ENSMUSG00000002930.7|Ppp1r17	745.3054886	-4.047902099	0.272983681	-14.8283666	9.60E-50	1.32E-48
ENSMUSG00000091541.3|Vmn1r9	3.042210958	2.03079839	4.594528836	0.442003623	0.658486585	0.755902665
ENSMUSG00000108110.2|Gm18012	2.959355934	0.510368952	2.579730767	0.197838069	0.84317176	0.90024285
ENSMUSG00000086176.5|Gm15534	2.650094752	-2.864174834	3.764049916	-0.760929025	0.446699461	0.566852418
ENSMUSG00000044162.13|Tnip3	6.978505798	-2.01415345	1.869556984	-1.077342636	0.281327221	0.394933638
ENSMUSG00000107479.2|2610300M13Rik	36.67024249	-9.447686277	1.351446899	-6.990793561	2.73E-12	1.35E-11
ENSMUSG00000062905.3|Vmn1r32	4.044406898	-5.478795213	3.125874365	-1.752724062	0.079649383	0.138587246
ENSMUSG00000051397.6|Tacstd2	59.61399192	1.859396528	0.515921279	3.604031478	0.000313319	0.000850591
ENSMUSG00000095737.6|Igkv11-125	2.009556202	-5.612066749	4.715679275	-1.190086607	0.234012354	0.341329393
ENSMUSG00000079543.4|Igkv13-85	7.912623852	-7.589258044	3.251319247	-2.334208814	0.019584791	0.039971115
ENSMUSG00000076577.3|Igkv8-30	3.340342121	-6.345058646	4.502801532	-1.409135757	0.158795029	0.249532394
ENSMUSG00000094117.2|Igkv3-12	3.45937717	-6.318447898	3.796338123	-1.664353304	0.096041846	0.163181783
ENSMUSG00000076598.4|Igkv3-7	16.97277625	-8.685129913	1.954451699	-4.443767997	8.84E-06	2.84E-05
ENSMUSG00000053044.9|Cd8b1	2.313742223	-5.355174995	4.448959836	-1.203691468	0.228708851	0.335249235
ENSMUSG00000108371.2|Gm38832	6.512036607	3.713339985	2.668435011	1.391579697	0.16404971	0.256187089
ENSMUSG00000052631.16|Sh2d6	11.47522312	-2.406712927	1.479060524	-1.627190292	0.103696689	0.174367426
ENSMUSG00000107440.2|Gm40377	2.067476366	0	4.856777947	0	1	1
ENSMUSG00000108045.2|Gm5576	8.964501252	0.459754066	1.570324188	0.292776529	0.769692969	0.84432834
ENSMUSG00000030017.3|Reg3g	7.426671772	-0.032343491	1.622087132	-0.019939429	0.984091692	0.99760138
ENSMUSG00000107809.2|Gm44209	2.454677248	4.271433784	4.571409207	0.934380098	0.35010786	0.469517995
ENSMUSG00000109556.2|Gm38843	2.774121588	-4.80733316	4.718596776	-1.018805672	0.308295232	0.424587157
ENSMUSG00000108015.4|Gm32591	13.26525759	-3.454309303	1.859319106	-1.857835641	0.063192358	0.113402817
ENSMUSG00000030041.10|M1ap	2.860569057	0.464531522	2.933722671	0.158342002	0.874187313	0.922764718
ENSMUSG00000103189.2|Gm37092	2.152322959	0.587748085	3.069446863	0.191483388	0.848146894	0.903795606
ENSMUSG00000034968.4|Lbx2	6.209682594	-5.797402922	3.588774254	-1.615427027	0.106218251	0.178039435
ENSMUSG00000059430.15|Actg2	7.798342747	-1.118374123	1.694611429	-0.659959035	0.509280118	0.626754283
ENSMUSG00000068303.7|Spr-ps1	21.11752447	-3.722327695	1.652026724	-2.253188548	0.024247263	0.048467479
ENSMUSG00000089694.3|Nat8f7	141.245222	-0.401263977	0.274801463	-1.460195925	0.144236235	0.230125587
ENSMUSG00000106791.2|4930553P18Rik	44.66157803	-2.544341837	1.224478234	-2.077898787	0.037718682	0.071949504
ENSMUSG00000030054.5|Gp9	1.969821084	-3.250231108	4.731829623	-0.686886758	0.492154092	0.611388355
ENSMUSG00000107622.2|4930512J16Rik	3.677824767	0.519693334	2.514143439	0.206707909	0.83623798	0.894794613
ENSMUSG00000059187.13|Tafa1	101.0334708	-3.444328416	1.208216574	-2.850754152	0.004361568	0.010127383
ENSMUSG00000107614.2|Gm44196	2.683678826	6.578070174	4.720559424	1.393493776	0.163470526	0.255475566
ENSMUSG00000108151.2|Gm33201	12.92856055	-7.91875455	2.436995689	-3.249392104	0.001156519	0.002921625
ENSMUSG00000005364.12|Il5ra	1.996452746	-2.79081455	4.739328897	-0.588862814	0.555953305	0.668725153
ENSMUSG00000107751.2|Gm6749	4.048488293	0.099380808	1.514344088	0.065626306	0.947675345	0.973582475
ENSMUSG00000062694.8|Cav3	2.903142865	-0.467478489	3.455607118	-0.135281145	0.892389592	0.935061904
ENSMUSG00000049112.10|Oxtr	59.82464808	-1.989623792	0.928398495	-2.143070892	0.032107406	0.062442296
ENSMUSG00000107455.2|Gm43868	9.453214643	-0.736165332	1.320623761	-0.557437594	0.577228486	0.687583624
ENSMUSG00000030270.12|Cpne9	280.0579132	-2.464027044	0.322284655	-7.645499104	2.08E-14	1.13E-13
ENSMUSG00000107812.2|Gm43935	17.12789757	1.464452016	1.700798898	0.861037726	0.389217265	0.51038008
ENSMUSG00000030278.12|Cidec	5.612365847	-5.127518928	2.144611834	-2.390884376	0.016807845	0.034786946
ENSMUSG00000043088.17|Il17re	407.5171904	0.97062525	0.20889867	4.646392671	3.38E-06	1.12E-05
ENSMUSG00000030310.11|Slc6a1	14580.37341	-3.293037895	1.025386159	-3.211509992	0.001320394	0.003307938
ENSMUSG00000053004.10|Hrh1	12.9978579	-1.013182099	1.585883917	-0.638875323	0.522904043	0.639363952
ENSMUSG00000097486.3|Gm17733	3.651215537	-4.954180302	3.364845407	-1.47233519	0.140930385	0.225614522
ENSMUSG00000107497.2|Gm44957	2.3234449	0.590239293	4.009306146	0.147217317	0.882960493	0.928597507
ENSMUSG00000107852.2|Gm6227	6.541260241	0.935922151	1.930432545	0.4848251	0.627800417	0.730757293
ENSMUSG00000041377.13|Ninj2	11.54507483	-7.798213258	3.176289271	-2.455133205	0.014083239	0.029608399
ENSMUSG00000030109.16|Slc6a12	423.3243407	-1.882195867	0.171959799	-10.94555752	6.98E-28	5.90E-27
ENSMUSG00000101397.7|Mug-ps1	2.00441301	-4.622213435	3.854756649	-1.199093446	0.230491612	0.337365475
ENSMUSG00000030116.15|Mfap5	22.79550754	-0.743694171	1.273807473	-0.583835616	0.559330913	0.671861984
ENSMUSG00000030117.6|Gdf3	38.56447769	-5.27197168	1.18144671	-4.462301716	8.11E-06	2.61E-05
ENSMUSG00000049037.9|Clec4a1	26.18673706	-2.830666695	1.517714544	-1.865085042	0.062169485	0.111791115
ENSMUSG00000030148.16|Clec4a2	38.88034508	-4.180342943	0.95263592	-4.388185305	1.14E-05	3.63E-05
ENSMUSG00000083713.2|Gm5883	2.065524407	0.85777415	1.99808178	0.42929882	0.667705776	0.762726942
ENSMUSG00000030144.5|Clec4d	34.55758315	-9.378042787	3.272784549	-2.865462925	0.004164	0.009709739
ENSMUSG00000030142.11|Clec4e	11.70950746	-8.154708391	2.774725712	-2.938924145	0.003293537	0.007812123
ENSMUSG00000107988.2|Gm44006	2.463598858	1.435945246	4.58983878	0.31285309	0.754392278	0.832333554
ENSMUSG00000108026.2|Gm44007	3.116510318	-2.075755993	2.950839743	-0.703445857	0.481777937	0.600836931
ENSMUSG00000038115.17|Ano2	187.1234083	-3.280114359	0.821241395	-3.994092818	6.49E-05	0.000191486
ENSMUSG00000047976.5|Kcna1	354.0965694	-3.412558373	1.251936957	-2.725822857	0.006414141	0.014433294
ENSMUSG00000030345.17|Dyrk4	4.648763507	-6.138843115	3.476723562	-1.765697792	0.077446563	0.13526226
ENSMUSG00000062365.5|Gm4968	2.621489329	4.303332085	2.033648662	2.11606467	0.034339308	0.066250808
ENSMUSG00000106905.2|Gm42741	66.12284228	-3.285702618	0.818315304	-4.015203678	5.94E-05	0.000175783
ENSMUSG00000107042.2|4921513H07Rik	3.440896597	-5.814856647	3.230092324	-1.80021376	0.071826892	0.126723664
ENSMUSG00000090164.9|BC035044	26.43539114	-3.211795959	1.778329158	-1.80607507	0.070906614	0.125357078
ENSMUSG00000107633.2|Gm44078	3.581015369	-1.719075543	2.006483403	-0.85676041	0.39157731	0.513049306
ENSMUSG00000030365.12|Clec2i	9.234013218	-7.521442249	2.597335699	-2.89582985	0.003781574	0.008879451
ENSMUSG00000000248.17|Clec2g	2.191944077	-0.481624084	4.589236602	-0.104946449	0.916418302	0.951911606
ENSMUSG00000085786.2|Gm15987	3.423467313	-4.872820291	4.196982445	-1.161029467	0.245629916	0.35465656
ENSMUSG00000079223.4|Gm8778	2.121107972	1.78348994	3.414729723	0.522293149	0.601466239	0.708573415
ENSMUSG00000030156.6|Cd69	4.83353184	-6.147812579	4.714466916	-1.304031333	0.192222899	0.291643673
ENSMUSG00000053063.12|Clec12a	68.19110918	-3.863759338	1.356018501	-2.849341167	0.004380987	0.010164572
ENSMUSG00000030165.17|Klrd1	4.330337879	-5.491097037	3.959403123	-1.386849701	0.165487598	0.258080809
ENSMUSG00000030149.16|Klrk1	8.845916269	-6.727544374	2.182740109	-3.082155473	0.002055075	0.005019843
ENSMUSG00000014543.15|Klra17	3.441366501	-6.207090775	3.901163308	-1.591087141	0.111589966	0.185470362
ENSMUSG00000098115.2|Gm8816	2.337790625	-5.014370624	4.717684533	-1.062888073	0.287832712	0.40211307
ENSMUSG00000030187.16|Klra2	35.45287266	-5.371256291	1.12401603	-4.778629619	1.76E-06	6.01E-06
ENSMUSG00000067543.9|Prb1	23.5520967	6.280602041	1.494834666	4.201536253	2.65E-05	8.13E-05
ENSMUSG00000108115.2|Gm7039	2.275212838	-5.125055201	3.237498122	-1.583029551	0.113414729	0.187875909
ENSMUSG00000107396.3|4930425L21Rik	10.76625338	9.102511527	2.952996589	3.082465981	0.002052932	0.005015977
ENSMUSG00000094973.3|Eif4a3l1	2.037019542	3.605244175	3.141531892	1.147607059	0.251130814	0.361047559
ENSMUSG00000046717.6|Igbp1b	3.641107233	-0.688850782	2.580063233	-0.266989883	0.78947695	0.859168308
ENSMUSG00000030230.16|Plcz1	2.265982352	-0.175433663	3.855855816	-0.045497983	0.963710382	0.98436884
ENSMUSG00000107487.2|Gm44156	6.758888875	1.252297722	2.430866046	0.515165253	0.606437547	0.712618468
ENSMUSG00000107936.2|Gm44155	2.000747094	0	4.856777947	0	1	1
ENSMUSG00000107750.2|Gm44013	13.29323549	-0.00169653	1.08223349	-0.001567619	0.998749221	1
ENSMUSG00000107638.3|Gm30524	34.94244518	-3.173483269	0.596482634	-5.320328019	1.04E-07	3.89E-07
ENSMUSG00000071112.13|Spx	84.72459893	-4.746228161	0.439049701	-10.81022979	3.08E-27	2.55E-26
ENSMUSG00000030244.8|Gys2	12.10285589	-0.018746432	2.457227509	-0.007629099	0.993912919	1
ENSMUSG00000030247.10|Kcnj8	79.36521916	-2.237642215	0.848641479	-2.636734441	0.008370833	0.01837932
ENSMUSG00000048473.16|Sult6b2	2.871365369	-1.659328827	4.079459927	-0.406752084	0.684190082	0.776035113
ENSMUSG00000054966.14|Lmntd1	4.48432349	-6.505915317	2.960106158	-2.197865539	0.027958689	0.055071201
ENSMUSG00000085658.2|Gm15704	12.88114809	-6.709269148	2.604147472	-2.576378343	0.009984133	0.021621295
ENSMUSG00000072662.3|Mansc4	14.66362069	-1.988382012	1.665229129	-1.19405911	0.232454847	0.339528493
ENSMUSG00000048776.9|Pthlh	12.54311465	-1.044302168	1.723019288	-0.606088496	0.54445599	0.658319053
ENSMUSG00000081023.2|Gm15766	2.11631364	5.452320682	3.590189039	1.51867231	0.128845	0.209018332
ENSMUSG00000096299.4|Gm21814	19.25970161	-0.479860097	1.647175202	-0.291323046	0.770804263	0.845340397
ENSMUSG00000107976.2|Gm44043	5.332797769	-6.219868485	2.947721987	-2.1100594	0.03485324	0.067126701
ENSMUSG00000108105.2|Gm5340	3.231337128	-3.421160247	1.882216279	-1.817623344	0.069121721	0.122627071
ENSMUSG00000053338.10|Tarm1	2.569975745	-5.897926592	4.074425101	-1.447548168	0.147743456	0.234843072
ENSMUSG00000080917.3|Gm15925	6.374728831	-3.454272283	3.05712938	-1.12990713	0.258515359	0.36919581
ENSMUSG00000089942.10|Pira2	13.86581675	-4.147585146	1.501854048	-2.761643285	0.005751128	0.01306606
ENSMUSG00000074417.10|Gm14548	21.24533424	-5.026388023	1.332131508	-3.773192055	0.000161172	0.000454103
ENSMUSG00000030427.18|Lilra6	14.10164288	-8.261933854	4.712392913	-1.753235353	0.079561617	0.138461425
ENSMUSG00000055541.19|Lair1	253.5059819	-3.266893118	1.297278411	-2.518266773	0.011793396	0.025176292
ENSMUSG00000063838.7|Cdc42ep5	50.88362503	-1.72169201	0.611746288	-2.814388975	0.004887006	0.011235807
ENSMUSG00000081723.2|Gm15931	13.87433442	-4.954792909	1.902702996	-2.604081099	0.009212096	0.020077185
ENSMUSG00000108761.2|Atp6v0c-ps1	2.504616388	0.967261147	2.144368641	0.451070366	0.651938835	0.7504974
ENSMUSG00000048398.8|Gm5065	2.154450642	-5.586964086	4.537263719	-1.231350971	0.218191626	0.322790066
ENSMUSG00000030443.17|Zfp583	98.62932594	-1.27714972	1.027479525	-1.242992866	0.213870462	0.317585998
ENSMUSG00000093536.8|Smim17	159.257988	-2.858142238	1.402359119	-2.038095806	0.041540353	0.078377308
ENSMUSG00000045929.9|Gm20715	4.089325841	-2.477645244	4.276108486	-0.579415899	0.562308579	0.674594612
ENSMUSG00000090824.3|Olfr1344	9.266731898	-4.118018059	1.565000157	-2.63132118	0.008505361	0.01865184
ENSMUSG00000048067.9|Olfr1349	9.774147776	-0.658033895	1.756691686	-0.374587015	0.707967632	0.79511266
ENSMUSG00000090968.3|Gm3978	4.454891767	-1.542219515	2.099651237	-0.734512232	0.462636608	0.58209097
ENSMUSG00000094736.3|Gm4073	9.51605333	5.344981189	1.276237939	4.18807577	2.81E-05	8.60E-05
ENSMUSG00000090482.4|Gm3675	8.632263966	5.235690535	1.392619825	3.759597876	0.000170187	0.000478499
ENSMUSG00000091163.5|Gm3962	9.726058653	-1.128953845	0.995864231	-1.133642327	0.256944611	0.367506695
ENSMUSG00000096707.3|Vmn2r-ps44	6.315714769	4.299165497	1.470789942	2.923031614	0.003466413	0.008196749
ENSMUSG00000092312.2|Zfp419	26.67136672	2.097356421	0.619420414	3.385998224	0.000709198	0.001847862
ENSMUSG00000090352.4|Gm3972	3.302459027	0.228016898	2.424960208	0.09402913	0.925086017	0.957945335
ENSMUSG00000096294.2|Gm10302	6.5392549	4.30912319	1.575047798	2.735868203	0.006221594	0.014035567
ENSMUSG00000041596.13|Nlrp5-ps	70.13488215	0.283342828	1.19263593	0.237576968	0.812209216	0.876656287
ENSMUSG00000100586.3|Vmn1r90	8.579178419	-1.311689361	2.099392593	-0.624794698	0.532105811	0.647405038
ENSMUSG00000098561.2|Gtpbp4-ps5	4.318491666	-6.695349347	3.307302548	-2.024413929	0.04292758	0.080671916
ENSMUSG00000093421.2|Obox3-ps6	5.523844478	-6.943673151	2.825121559	-2.457831639	0.013977869	0.029402968
ENSMUSG00000108694.2|Gm7287	4.713152462	0.672824114	1.454282925	0.462650082	0.643615205	0.743942881
ENSMUSG00000053228.13|Ceacam3	3.722960652	-5.006183125	4.065185286	-1.231477232	0.218144427	0.322738004
ENSMUSG00000023159.9|Psg29	4.494323567	-5.521760236	3.077273076	-1.794367968	0.072754456	0.128133077
ENSMUSG00000066756.6|Igfl3	17.86841169	3.940808365	1.256595433	3.136099543	0.001712111	0.004225491
ENSMUSG00000109209.2|Gm45104	14.37429258	2.578653613	1.385434445	1.861259927	0.062707479	0.112645481
ENSMUSG00000109355.2|Gm4880	2.360933139	4.756721219	3.653358106	1.302013403	0.192911804	0.292556781
ENSMUSG00000070798.5|Psg25	6.37159917	-6.733359405	2.807300164	-2.398517797	0.016461577	0.034135991
ENSMUSG00000040525.14|Cblc	25.99590327	1.053283718	0.585400066	1.799254524	0.071978428	0.126957686
ENSMUSG00000053175.18|Bcl3	301.2057805	-4.962172574	0.39375743	-12.60210523	2.06E-36	2.16E-35
ENSMUSG00000087206.2|Gm16175	2.159114537	-1.588642773	4.439029591	-0.357880645	0.720432636	0.804574905
ENSMUSG00000087593.2|Gm16174	6.321073007	-3.631294983	3.010928895	-1.206038106	0.227802798	0.334212729
ENSMUSG00000109424.2|Gm44658	7.263175163	-3.031834526	2.371751574	-1.278310325	0.201140029	0.302492185
ENSMUSG00000092216.4|Gm19345	18.91068452	-3.57243168	2.228513219	-1.603056087	0.108922272	0.181834777
ENSMUSG00000014686.9|Ceacam16	19.8168624	-7.680225427	2.363205671	-3.249918329	0.001154382	0.002916772
ENSMUSG00000054342.9|Kcnn4	48.3820218	-3.92339287	1.319633086	-2.973093743	0.002948144	0.007045089
ENSMUSG00000046223.11|Plaur	72.76189048	-10.3117772	1.757586157	-5.867010934	4.44E-09	1.84E-08
ENSMUSG00000057454.6|Lypd3	14.62951955	-0.493872451	1.604543178	-0.307796299	0.758237338	0.835136101
ENSMUSG00000063651.12|Cnfn	2.540098789	-5.090436545	4.717381105	-1.079081048	0.280551599	0.394132987
ENSMUSG00000091233.4|Gm6434	5.389797287	2.17399553	2.772059265	0.784252905	0.432891728	0.553570258
ENSMUSG00000108606.2|Cyp2b27-ps	2.514616734	-5.255133491	3.488821799	-1.506277418	0.131995973	0.213395871
ENSMUSG00000108413.2|BC026762	14.18506135	-2.07049369	0.925712098	-2.236649704	0.025309244	0.050346889
ENSMUSG00000005547.15|Cyp2a5	30.97002704	4.931218973	1.394909946	3.535152205	0.00040754	0.00109335
ENSMUSG00000074224.4|4932431P20Rik	9.983215594	3.508842551	2.199941309	1.594970982	0.110718725	0.184261569
ENSMUSG00000100111.3|A330087D11Rik	2.013368517	0	4.856777947	0	1	1
ENSMUSG00000049123.11|Catsperg2	13.20665485	-1.97443892	1.948086825	-1.013527166	0.310808427	0.427369537
ENSMUSG00000109105.2|Gm44873	2.536891835	-2.221519038	3.188154587	-0.696804053	0.485925429	0.605217071
ENSMUSG00000118440.2|Gm50483	3.010675061	-5.952809752	3.246388294	-1.833671518	0.066702769	0.118877054
ENSMUSG00000074199.8|Krtdap	2.250417103	-3.724742589	4.726215458	-0.788102579	0.430636707	0.55167742
ENSMUSG00000051314.12|Ffar2	3.770346507	-1.041785189	3.897987951	-0.267262291	0.789267219	0.859103975
ENSMUSG00000044453.6|Ffar1	2.203018363	-3.059889411	4.734651593	-0.646275518	0.51810094	0.634761619
ENSMUSG00000030577.15|Cd22	61.29870733	-5.811912204	0.953085266	-6.097998164	1.07E-09	4.62E-09
ENSMUSG00000108723.2|Gm44837	22.96413629	-2.246721216	1.102488304	-2.037863991	0.041563537	0.07840528
ENSMUSG00000100387.2|Gm28514	3.378480956	-3.112731775	4.733830656	-0.657550302	0.510827138	0.627870297
ENSMUSG00000104330.2|Gm38285	4.152948034	1.553072804	2.581672829	0.601576151	0.547456308	0.66120324
ENSMUSG00000102227.2|Gm37302	2.219827748	0	4.856777947	0	1	1
ENSMUSG00000109083.3|Gm44992	3.068623838	2.667900385	4.523403285	0.589799365	0.555325168	0.668454331
ENSMUSG00000082080.4|Gm9246	2.863536536	-2.264590849	2.358229593	-0.960292779	0.336907883	0.455033542
ENSMUSG00000080892.2|Gm9266	6.392570552	0.706853506	1.548587312	0.456450534	0.648066034	0.747483991
ENSMUSG00000050063.19|Klk6	2.776565783	6.535186442	4.720824357	1.384331623	0.166256935	0.259032006
ENSMUSG00000063177.7|Klk1b27	8.508133718	-1.15091934	2.634817785	-0.43681174	0.662247884	0.758559984
ENSMUSG00000108459.2|Gm44605	4.099123461	-4.060394867	4.723220613	-0.859666571	0.389972867	0.511221259
ENSMUSG00000108705.2|Gm18905	5.739305104	0.385708015	2.796370198	0.137931672	0.890294419	0.933935281
ENSMUSG00000108343.2|Gm18307	3.012666498	1.140030139	4.152110378	0.274566434	0.783649357	0.854997202
ENSMUSG00000008193.14|Spib	4.123677214	-5.903669464	3.885722716	-1.519323404	0.128681111	0.208891146
ENSMUSG00000095276.3|Gfy	17.23897785	-8.367499957	1.536532913	-5.445701739	5.16E-08	1.98E-07
ENSMUSG00000038300.7|Pth2	2.624660706	-2.231023399	2.902791346	-0.768578631	0.442143495	0.562733794
ENSMUSG00000038292.15|Kash5	47.28189514	-2.506914494	0.873431461	-2.870190287	0.004102248	0.009577377
ENSMUSG00000055978.6|Fut2	27.95997838	-6.50004848	1.31755533	-4.93341595	8.08E-07	2.82E-06
ENSMUSG00000040026.9|Saa3	50.11485973	-10.21014281	4.711931254	-2.166870071	0.030244763	0.059119262
ENSMUSG00000030854.18|Ptpn5	119.3849708	-4.270118969	1.704740995	-2.504849113	0.012250364	0.026073128
ENSMUSG00000101362.2|Mrgprb9-ps	2.487464605	2.316482224	3.779111105	0.61297013	0.539896091	0.654424668
ENSMUSG00000039728.16|Slc6a5	724.8783793	-3.470852085	0.28675823	-12.10375754	1.01E-33	9.91E-33
ENSMUSG00000055409.15|Nell1	367.6457945	-2.695434332	0.852417099	-3.1621073	0.001566318	0.003883863
ENSMUSG00000055489.9|Ano5	71.41175297	1.156018687	0.641437804	1.802230364	0.071509169	0.126254267
ENSMUSG00000030500.7|Slc17a6	761.0880441	-1.451617914	0.860754794	-1.686447667	0.091709607	0.156700942
ENSMUSG00000108325.2|Gm44898	21.77650631	-2.622780814	1.140220354	-2.300240305	0.02143461	0.04343316
ENSMUSG00000109086.2|Gm5596	16.8914932	1.263254499	1.399658595	0.902544737	0.366767568	0.487011094
ENSMUSG00000109447.2|Gm3198	3.527589872	0.176451493	4.636229914	0.038059263	0.969640431	0.988244233
ENSMUSG00000109121.2|Gm44644	7.149281981	-2.193839741	2.51340513	-0.872855599	0.38274179	0.503731899
ENSMUSG00000068151.8|A230006K03Rik	12.03328318	-3.390461555	1.428611176	-2.373257058	0.017631988	0.036338767
ENSMUSG00000108421.2|Gm44718	7.054336384	-4.613681744	2.102117279	-2.19477847	0.028179493	0.055461418
ENSMUSG00000108422.2|Gm44765	84.32632337	-4.68629848	0.852064739	-5.499932418	3.80E-08	1.47E-07
ENSMUSG00000097697.3|4833412C05Rik	3.379383667	-0.844053286	3.17961849	-0.265457409	0.790657116	0.860033042
ENSMUSG00000030553.4|Pgpep1l	11.02516086	0.091421267	1.673748574	0.054620669	0.956440672	0.979806724
ENSMUSG00000109097.2|Gm29683	51.48256638	-0.750148763	0.524246129	-1.430909493	0.152456156	0.241278204
ENSMUSG00000109028.2|Gm35842	3.350215995	-5.193144368	4.162055138	-1.247735601	0.212127899	0.315626117
ENSMUSG00000109021.2|Gm44812	7.237788099	-7.079498147	2.725847725	-2.597173012	0.009399457	0.020447394
ENSMUSG00000108978.2|Gm44689	3.298699274	0.642822649	2.826708632	0.227410297	0.820104714	0.882855457
ENSMUSG00000108448.3|Gm21269	2.045630704	0.107225218	4.768896474	0.022484283	0.982061649	0.996285784
ENSMUSG00000097023.9|Mir9-3hg	61.6469717	-3.622094988	1.172766707	-3.088504276	0.002011668	0.00491918
ENSMUSG00000103831.2|Gm37608	4.456850966	-1.036752139	3.483945776	-0.297579872	0.766023839	0.84126475
ENSMUSG00000108616.2|Gm35040	12.0594265	-2.966797481	2.146705397	-1.382023582	0.166964461	0.259938473
ENSMUSG00000108776.2|Gm45169	2.692141452	-5.02878204	4.717625948	-1.065956075	0.286443498	0.400630388
ENSMUSG00000030546.15|Plin1	8.29932106	-1.148017105	1.368063699	-0.839154716	0.401382495	0.522863239
ENSMUSG00000097699.3|5430400D12Rik	19.79860554	-1.166453111	1.658513069	-0.703312583	0.481860971	0.600906608
ENSMUSG00000109519.2|Gm18806	2.039841715	0	4.856777947	0	1	1
ENSMUSG00000011154.18|Cfap161	4.371651199	-3.727248823	3.005952134	-1.239956146	0.214991615	0.318933695
ENSMUSG00000030617.14|Ccdc83	5.158429272	0	4.856777947	0	1	1
ENSMUSG00000109101.2|Gm45132	2.077805069	-4.312502214	4.721387108	-0.913397295	0.361033628	0.480978533
ENSMUSG00000109149.2|Gm19656	2.288858409	2.111528044	3.949854201	0.534583794	0.592937693	0.701354173
ENSMUSG00000109384.2|Gm17931	2.05815611	-3.243448714	4.731923939	-0.68543974	0.493066474	0.612296327
ENSMUSG00000048779.6|P2ry6	198.3867292	-3.965552064	0.671141647	-5.908666345	3.45E-09	1.44E-08
ENSMUSG00000030996.9|Art1	7.747077528	1.098701834	2.684637868	0.409255135	0.682352436	0.7748588
ENSMUSG00000044824.10|Olfr545	2.401212681	-4.532135051	4.062905735	-1.115491067	0.264640045	0.375918721
ENSMUSG00000043366.17|Olfr78	17.13846177	-2.226804729	1.533672912	-1.4519424	0.146517622	0.233253207
ENSMUSG00000078621.3|Hbb-bh2	2.677860638	6.174993458	4.723389003	1.307322656	0.191103153	0.290301868
ENSMUSG00000050266.7|Olfr690	1.989218806	-1.537159631	3.351274075	-0.458679176	0.64646457	0.746245273
ENSMUSG00000043948.3|Olfr691	2.102912839	-3.866417368	3.864623447	-1.000464191	0.317085919	0.433936786
ENSMUSG00000110366.2|Gm45885	2.221279474	2.606038324	3.865570916	0.674166476	0.50020548	0.618531679
ENSMUSG00000030897.6|Cnga4	12.31900844	-0.021923995	1.735705281	-0.012631174	0.989922049	1
ENSMUSG00000073902.6|Gvin3	41.7035153	-4.711788131	1.011381672	-4.658763613	3.18E-06	1.06E-05
ENSMUSG00000030790.16|Adm	104.7467487	-5.945291993	0.566936771	-10.48669322	9.94E-26	7.89E-25
ENSMUSG00000048782.16|Insc	30.49521418	-3.47120042	1.396471873	-2.485693043	0.012929944	0.027385073
ENSMUSG00000108736.2|Gm45151	15.98748063	-1.984861941	2.013243303	-0.985902667	0.324180878	0.44168474
ENSMUSG00000108456.2|4732496C06Rik	61.45273538	-1.848940222	1.209857274	-1.528230034	0.126455434	0.20583756
ENSMUSG00000109167.2|Gm44652	2.084074532	0.117822029	2.792137954	0.042197782	0.966341031	0.985928281
ENSMUSG00000066197.6|Gpr139	100.542159	-3.347433957	0.896206695	-3.735113758	0.00018763	0.000524908
ENSMUSG00000109404.2|Gm19963	8.404417864	2.175279196	2.394019675	0.908630459	0.363545223	0.483629401
ENSMUSG00000030909.7|Anks4b	5.061686275	-6.553673959	2.120715602	-3.090312512	0.00199946	0.004891107
ENSMUSG00000062017.16|Abca14	3.159397211	-5.41024925	4.234157857	-1.277762765	0.201333087	0.3026845
ENSMUSG00000000216.9|Scnn1g	2.48725907	-5.032934032	4.444413769	-1.132417973	0.257458752	0.367980102
ENSMUSG00000030866.9|Ern2	5.795497797	0.225083706	3.7618872	0.059832657	0.952288916	0.976819332
ENSMUSG00000066189.10|Cacng3	1228.489504	-4.416579363	0.843088144	-5.238573682	1.62E-07	6.00E-07
ENSMUSG00000108718.2|Gm44749	4.067398379	-6.197339034	2.465684376	-2.513435659	0.011956158	0.025491361
ENSMUSG00000098160.4|Gm26974	3.222823011	-4.692761808	3.50112734	-1.340357363	0.180129191	0.276565981
ENSMUSG00000098129.2|Gm27040	4.203191784	-6.423392385	3.762040207	-1.707422577	0.087743537	0.150873755
ENSMUSG00000078591.2|Hs3st4	431.9994173	-3.478324565	0.333880177	-10.41788283	2.05E-25	1.61E-24
ENSMUSG00000086254.2|3100003L05Rik	2.656796677	-5.148613711	4.71715946	-1.091464843	0.275068393	0.388011721
ENSMUSG00000030724.8|Cd19	15.64450425	-2.271159388	1.381858423	-1.643554326	0.100268295	0.169344109
ENSMUSG00000108766.2|Gm44760	5.237557836	-2.412692548	2.668721416	-0.904063097	0.365961945	0.486107783
ENSMUSG00000030789.10|Itgax	189.8099157	-6.586601151	0.57567733	-11.44148086	2.59E-30	2.36E-29
ENSMUSG00000108626.2|Gm40457	10.2874682	-3.274298872	2.858930777	-1.145287916	0.25208991	0.362097189
ENSMUSG00000108540.2|Gm4768	5.017525025	1.68826786	3.211321529	0.525723707	0.599080189	0.706536633
ENSMUSG00000070366.6|Plpp4	47.71060578	-2.930827763	1.156120145	-2.535054663	0.011242978	0.024112344
ENSMUSG00000030976.4|Tex36	4.392676704	-1.657216891	3.335380807	-0.496859875	0.619287869	0.723732114
ENSMUSG00000030994.17|D7Ertd443e	52.37521714	3.239503909	0.594868612	5.445746914	5.16E-08	1.98E-07
ENSMUSG00000048377.8|Foxi2	6.790992907	-7.048224242	3.434485009	-2.052192461	0.040150962	0.076033374
ENSMUSG00000109598.2|Gm36356	45.22401993	-5.655064877	1.465963502	-3.857575492	0.000114517	0.000328227
ENSMUSG00000109898.2|6330420H09Rik	2.949961028	-1.64920451	3.761745935	-0.438414645	0.661085732	0.757947594
ENSMUSG00000109843.2|Gm17841	3.796879936	0	4.856777947	0	1	1
ENSMUSG00000110354.2|Gm45686	22.43524996	-8.758724029	1.601494527	-5.469093951	4.52E-08	1.74E-07
ENSMUSG00000056856.15|Jakmip3	251.2651138	-2.436383521	1.375958373	-1.770681126	0.076613743	0.133981834
ENSMUSG00000025468.16|Caly	1859.976517	-3.997316896	0.107143709	-37.30799435	1.22E-304	1.03E-302
ENSMUSG00000062782.5|Olfr527	2.171479664	0	4.856777947	0	1	1
ENSMUSG00000109690.2|Gm6376	6.21812694	0.516983457	1.670533876	0.309471998	0.756962509	0.834381599
ENSMUSG00000025480.6|Syce1	5.140913388	-6.389879943	3.614784177	-1.76770718	0.077109869	0.134770542
ENSMUSG00000037974.17|Muc5ac	32.4672561	0.09629807	0.787159483	0.122336162	0.902632794	0.941586792
ENSMUSG00000092536.3|Gm20501	79.21275819	0.937907051	0.767130049	1.222618058	0.22147399	0.326621275
ENSMUSG00000009248.7|Ascl2	9.135741844	1.140797302	1.628540469	0.700502888	0.483613302	0.602700387
ENSMUSG00000031085.17|Acte1	16.17296658	-0.476751088	1.75495193	-0.271660482	0.785883089	0.856446426
ENSMUSG00000103394.2|Gm10152	3.115422598	5.47664547	3.393176274	1.614017377	0.106523657	0.178484564
ENSMUSG00000031070.16|Mrgprf	189.9638425	0.682766438	0.46268092	1.475674503	0.140031294	0.224496072
ENSMUSG00000040340.14|Tex45	8.177474316	-3.890175253	2.770054631	-1.404367701	0.160209384	0.251240842
ENSMUSG00000088025.3|Rprl3	14.65372386	-3.296243733	1.888886202	-1.745072694	0.080972216	0.140543213
ENSMUSG00000031495.9|Cd209d	2.049555568	-5.281413064	4.716685749	-1.119729688	0.26282897	0.37389795
ENSMUSG00000051906.16|Cd209f	15.90742392	-0.416931395	1.793636388	-0.232450344	0.816188251	0.87974993
ENSMUSG00000109266.2|Gm6426	2.870364953	3.580608374	2.695795337	1.328219663	0.18410555	0.281536456
ENSMUSG00000109534.2|Gm44842	1.97533202	-3.989884187	4.723793983	-0.84463552	0.398314371	0.520076361
ENSMUSG00000099890.3|Gm28262	3.107798555	0.107225172	4.856777947	0.022077429	0.982386191	0.996285784
ENSMUSG00000040467.2|4921522P10Rik	13.19573441	-1.341141925	1.042994441	-1.285857213	0.198492899	0.299214325
ENSMUSG00000109473.2|B930025P03Rik	77.35304407	-4.561988048	0.812048632	-5.617875417	1.93E-08	7.66E-08
ENSMUSG00000108847.2|B830042I05Rik	3.609008224	-2.068260458	2.533121749	-0.816486795	0.414221773	0.53597781
ENSMUSG00000031510.6|1700128E19Rik	44.74476538	-4.172584414	1.437794878	-2.90207211	0.003707032	0.008720577
ENSMUSG00000109995.2|B020031H02Rik	4.129318414	0	4.163420714	0	1	1
ENSMUSG00000074473.2|A230072I06Rik	3.629234137	4.756779794	3.751481555	1.267973659	0.204807357	0.306822927
ENSMUSG00000010435.8|Spaca7	2.133464897	-0.996013347	4.62934207	-0.215152247	0.829648621	0.890117961
ENSMUSG00000074469.7|Gm15348	8.481850529	-4.828031512	2.296970924	-2.101912333	0.035560956	0.068318414
ENSMUSG00000031443.8|F7	37.34753117	-8.526967256	1.91900969	-4.443420635	8.85E-06	2.84E-05
ENSMUSG00000110278.2|Gm5608	4.48880172	2.513048088	3.52344184	0.713236716	0.47569929	0.594740277
ENSMUSG00000057116.6|AF366264	2.19766749	3.467726624	2.169767974	1.598201589	0.10999812	0.183289286
ENSMUSG00000031461.5|Myom2	4.38578868	-6.276853789	3.847190213	-1.631542357	0.10277593	0.17301398
ENSMUSG00000060924.16|Csmd1	240.1814658	-3.418294656	0.400259364	-8.540199085	1.34E-17	8.22E-17
ENSMUSG00000085150.2|Gm16346	9.496512118	-7.433787354	1.943600155	-3.82475137	0.000130904	0.00037273
ENSMUSG00000110699.2|Gm20946	7.564724138	-1.612845373	1.385571869	-1.164028665	0.244412395	0.353335168
ENSMUSG00000093800.3|Gm20796	11.43872515	-0.799107951	1.046162734	-0.763846699	0.444958604	0.565352981
ENSMUSG00000081668.3|Gm7869	2.088927634	0.115134028	1.98353738	0.058044799	0.953712944	0.977832249
ENSMUSG00000044748.9|Defb1	47.08688747	1.680023923	0.626366922	2.682172166	0.00731458	0.016266121
ENSMUSG00000082698.2|Gm15316	12.84938081	1.792806005	1.572518055	1.140086118	0.254250425	0.364518731
ENSMUSG00000006570.4|Defb2	12.24431413	4.905440591	2.78010847	1.764478129	0.077651514	0.13558975
ENSMUSG00000044743.4|Defb10	3.562806408	-3.97948231	4.723880875	-0.842418007	0.399554017	0.521163315
ENSMUSG00000110616.2|Gm36879	22.78748184	1.020798493	0.918939868	1.110843623	0.266635666	0.378200531
ENSMUSG00000054822.6|1700041G16Rik	14.44492497	-1.661037913	2.411184437	-0.688888783	0.490893259	0.610104032
ENSMUSG00000063672.8|Nkx6-3	3.59683359	-2.476710646	3.206455826	-0.772413774	0.439869398	0.560635856
ENSMUSG00000109419.2|Gm45163	7.476204228	-6.529041728	2.787524946	-2.342236161	0.019168581	0.039193086
ENSMUSG00000108820.2|Gm44620	4.358876638	-1.022775724	2.704737649	-0.378142303	0.705324884	0.793206458
ENSMUSG00000109237.2|9130214F15Rik	4.034198198	-1.375869026	3.631263938	-0.378895351	0.704765576	0.792721202
ENSMUSG00000031549.17|Ido2	6.038642877	-3.578263367	3.25688618	-1.09867621	0.271909323	0.384259529
ENSMUSG00000110063.2|Gm31045	2.068498225	0.674484893	4.605934178	0.14643824	0.883575442	0.929135179
ENSMUSG00000109953.2|5430430B14Rik	14.58188945	-1.965475178	1.646609734	-1.193649678	0.232615033	0.339678354
ENSMUSG00000031491.11|Chrna6	1671.362233	-2.556433155	0.141334156	-18.08786521	3.97E-73	7.75E-72
ENSMUSG00000110333.2|Gm45861	6.698275361	2.386321018	2.723801292	0.876099525	0.380975931	0.501948534
ENSMUSG00000097776.2|Gm26795	3.701939879	7.063134916	4.718051368	1.497044937	0.134381566	0.216861317
ENSMUSG00000063626.7|Unc5d	682.1356332	-3.26972245	0.168261678	-19.43236568	4.11E-84	9.17E-83
ENSMUSG00000109874.2|Gm9911	2.074015218	-5.571633557	4.338629479	-1.284192067	0.19907476	0.299923238
ENSMUSG00000110263.2|Gm45652	5.970836803	-2.464133529	2.915514256	-0.845179722	0.398010502	0.519787127
ENSMUSG00000109648.2|Svet1	17.2575419	-8.465421179	1.740157493	-4.864744263	1.15E-06	3.96E-06
ENSMUSG00000079070.11|Gm3985	14.11672973	-1.881672696	1.392996335	-1.350809509	0.176756461	0.272578137
ENSMUSG00000109819.2|B930018H19Rik	5.790160288	-5.506051899	2.380897657	-2.31259495	0.020744919	0.042124552
ENSMUSG00000109846.2|Gm45627	2.204006089	-0.277702097	2.959134	-0.093845732	0.925231703	0.957985475
ENSMUSG00000110361.2|Gm8291	12.03233487	1.454036135	1.731393958	0.839806636	0.401016812	0.522538826
ENSMUSG00000109714.2|Gm35021	28.34058181	-4.427479965	1.439327184	-3.076076109	0.002097443	0.005115896
ENSMUSG00000109372.2|Gm19410	30.045431	-9.025471165	1.970051028	-4.581338776	4.62E-06	1.52E-05
ENSMUSG00000055976.7|Cldn23	38.89961669	-0.684681776	0.808165319	-0.847205095	0.396880814	0.518632865
ENSMUSG00000109704.2|Gm38414	23.26381381	2.094697307	0.855247488	2.449229418	0.014316223	0.030055905
ENSMUSG00000039539.14|Sgcz	11.50339712	-2.475561485	1.728275131	-1.432388537	0.152032657	0.240763907
ENSMUSG00000025044.17|Msr1	325.9932106	-3.827424187	1.026052849	-3.730240788	0.000191297	0.000534276
ENSMUSG00000031594.10|Fgl1	6.331144962	-0.572310968	1.998409772	-0.286383191	0.774584647	0.847948308
ENSMUSG00000098149.2|Gapdh-ps14	2.314898547	0.712388865	2.093450558	0.340294096	0.733635063	0.815456821
ENSMUSG00000110155.2|Gm35629	1.99554437	2.030795873	4.856777947	0.418136447	0.675847359	0.769391434
ENSMUSG00000110231.2|Gm6329	3.087331299	6.762914827	4.089807149	1.653602378	0.098208329	0.166366779
ENSMUSG00000110071.2|Gm45512	21.12205702	-2.992796227	1.909278012	-1.567501541	0.116997506	0.192919206
ENSMUSG00000071104.11|Ccdc110	5.093003224	-1.263440794	2.264650309	-0.557896638	0.576914967	0.68731229
ENSMUSG00000038173.16|Enpp6	134.8718244	-4.257193228	0.434671875	-9.794038847	1.19E-22	8.69E-22
ENSMUSG00000061974.3|Cldn24	2.691379197	-1.357040862	2.257382359	-0.601156847	0.547735523	0.661421588
ENSMUSG00000031559.16|4930555F03Rik	10.34618634	-7.253618339	1.929969195	-3.75841146	0.000170996	0.000480672
ENSMUSG00000110137.2|Gm45577	2.760637118	-4.440429569	3.717435687	-1.19448726	0.232287421	0.339389248
ENSMUSG00000109897.2|Gm6458	3.780053149	1.995833725	2.877120827	0.693691313	0.487875815	0.607139869
ENSMUSG00000110249.2|9330121K16Rik	10.75115898	-2.072557735	1.18026064	-1.75601699	0.079085508	0.137739867
ENSMUSG00000031613.10|Hpgd	730.9902049	-3.911132653	0.719920324	-5.432729875	5.55E-08	2.12E-07
ENSMUSG00000110397.3|Gm45540	19.6977236	-4.498959938	1.08672977	-4.139906775	3.47E-05	0.000105288
ENSMUSG00000110309.2|Gm7419	3.190909967	-2.178296946	2.778010758	-0.784121134	0.432969036	0.553626122
ENSMUSG00000110043.2|Gm7328	14.08442917	-0.810112685	0.81889152	-0.989279611	0.322526357	0.439926213
ENSMUSG00000096914.4|Galntl6	249.8909743	-2.410605782	1.416367603	-1.701963372	0.088762235	0.152430367
ENSMUSG00000049946.8|BC030500	91.60353014	-2.61337524	0.636908913	-4.103216623	4.07E-05	0.000122489
ENSMUSG00000057228.7|Aadat	14.30704991	2.427004866	2.049841166	1.183996548	0.236414429	0.34412344
ENSMUSG00000045746.4|B230317F23Rik	8.830164107	-0.027007796	1.85544922	-0.014555934	0.988386455	1
ENSMUSG00000109767.2|Gm45460	6.934765055	-7.240454224	3.316030229	-2.183470512	0.029001178	0.056916083
ENSMUSG00000109994.2|Gm45459	2.794507625	-5.38112377	4.317993405	-1.246209353	0.212687546	0.31628664
ENSMUSG00000094443.3|Sgo2b	10.68470818	2.637634847	1.633421315	1.614791495	0.106355856	0.178247851
ENSMUSG00000109935.2|Gm7619	2.915586848	-5.393078381	3.671794206	-1.46878558	0.141890957	0.226922534
ENSMUSG00000044014.10|Npy5r	4.05125712	-5.351206409	3.281953044	-1.630494506	0.102997025	0.173353603
ENSMUSG00000036437.7|Npy1r	31.24647358	-4.58751064	1.390188992	-3.299918691	0.000967128	0.002469876
ENSMUSG00000110434.2|Rps7-ps1	3.494080378	-2.190181424	2.678595097	-0.817660507	0.413551067	0.53536768
ENSMUSG00000000791.10|Il12rb1	14.66224552	-0.963349882	0.958693531	-1.004856975	0.314965725	0.431870821
ENSMUSG00000110685.2|Gm5373	2.070088141	0.006173248	3.984189292	0.001549437	0.998763729	1
ENSMUSG00000109768.2|Gm45446	2.485568377	1.289412329	3.31552484	0.388901423	0.697349069	0.786771559
ENSMUSG00000110388.2|Gm30329	4.590246158	-4.711848777	2.312685709	-2.037392612	0.041610714	0.078466001
ENSMUSG00000109945.2|Gm45601	11.06236033	0.536704915	1.451498139	0.369759285	0.711561854	0.797990328
ENSMUSG00000031712.11|Il15	90.84111735	-1.353797858	1.116017194	-1.213061829	0.225106183	0.331033433
ENSMUSG00000012889.9|Podnl1	109.9210025	-4.299516383	1.067985177	-4.02582028	5.68E-05	0.000168315
ENSMUSG00000065444.3|Mir27a	2.124988824	1.017946693	2.306760664	0.441288387	0.659004232	0.756399981
ENSMUSG00000098534.2|Gm27167	5.827245162	0.576155901	2.285003689	0.252146596	0.800927755	0.867580283
ENSMUSG00000056772.4|Rps6-ps2	5.393167917	3.38005892	1.250797236	2.702323624	0.006885671	0.015394649
ENSMUSG00000110332.2|Gm19935	12.91948906	-2.139458774	2.359470205	-0.906753884	0.364536962	0.48470883
ENSMUSG00000099664.2|Gm28511	2.38414905	3.178713241	4.647554374	0.683953965	0.494004236	0.612944006
ENSMUSG00000031736.12|Crnde	34.7092879	-3.204935053	1.469272288	-2.181307767	0.02916066	0.057178975
ENSMUSG00000095651.2|Gm21817	5.72816078	-3.861500214	2.437737147	-1.584051102	0.11318209	0.18755989
ENSMUSG00000056973.7|Ces1d	357.3644086	2.148876266	0.225885372	9.513127138	1.85E-21	1.29E-20
ENSMUSG00000061959.14|Ces1e	7.808719391	4.014152661	3.135213764	1.280344169	0.20042412	0.301622703
ENSMUSG00000057074.7|Ces1g	22.85388287	-0.786348926	1.205252578	-0.652434967	0.514120613	0.631055014
ENSMUSG00000110713.2|Gm30606	4.351089149	-0.281902333	2.919980572	-0.096542537	0.923089692	0.95672393
ENSMUSG00000031779.4|Ccl22	32.83568397	-9.518219783	3.396746474	-2.802157846	0.005076203	0.011634967
ENSMUSG00000061577.13|Adgrg5	44.85700252	-5.343321718	1.707350733	-3.129598164	0.001750456	0.004315768
ENSMUSG00000070111.5|Gm10286	2.772037523	-1.131012127	3.11627323	-0.362937407	0.716651642	0.801617445
ENSMUSG00000110661.2|Gm31805	21.98110486	-7.139512066	1.559904641	-4.576890073	4.72E-06	1.55E-05
ENSMUSG00000110340.2|1600027J07Rik	2.50036635	1.487637446	4.598450506	0.323508417	0.746310234	0.826348176
ENSMUSG00000110639.2|Gm6831	3.308791718	7.400608763	4.716741891	1.569008636	0.116645927	0.192481175
ENSMUSG00000050097.7|Ces2b	2.834409683	3.949370951	4.765864392	0.828678835	0.407286165	0.528989845
ENSMUSG00000062826.8|Ces2f	9.115357945	-0.377808073	1.772070344	-0.21320151	0.83116979	0.891086008
ENSMUSG00000110625.2|5033426E14Rik	6.791100948	-6.524686713	2.973801542	-2.194055865	0.028231394	0.055557944
ENSMUSG00000031727.9|Pmfbp1	88.21427681	-5.542624014	0.84084409	-6.591738085	4.35E-11	2.02E-10
ENSMUSG00000001672.15|Marveld3	14.43934741	0.259601987	1.023098346	0.25374099	0.799695665	0.866699721
ENSMUSG00000001670.14|Tat	10.83887758	2.072591853	2.044414934	1.013782387	0.310686601	0.427289458
ENSMUSG00000033579.17|Fa2h	17.16052065	-8.02013661	1.948699642	-4.115635081	3.86E-05	0.000116402
ENSMUSG00000034467.8|Dynlrb2	3.216513773	-0.621392484	4.659312546	-0.133365701	0.89390417	0.936260382
ENSMUSG00000034308.14|Sdr42e1	172.197254	-1.742562902	0.505015413	-3.450514299	0.00055952	0.001476325
ENSMUSG00000110151.3|Gm38416	2.903176233	-4.683404986	4.073961527	-1.1495948	0.250310801	0.360234728
ENSMUSG00000024266.9|Adad2	6.19411176	-6.907074166	3.501626081	-1.972533333	0.048548755	0.090002206
ENSMUSG00000056018.15|Ccdc7b	2.160780245	-0.820686876	3.955933108	-0.207457218	0.835652801	0.894310863
ENSMUSG00000025892.17|Gria4	1958.471038	-3.478524245	0.438511615	-7.932570373	2.15E-15	1.21E-14
ENSMUSG00000025888.7|Casp1	80.916059	-4.244872958	1.282976032	-3.308614386	0.000937589	0.002399909
ENSMUSG00000033538.14|Casp4	25.52123052	-3.209320734	1.153717228	-2.78172212	0.005407132	0.012340858
ENSMUSG00000049723.15|Mmp12	2878.969819	-11.54127477	1.267449672	-9.105903785	8.56E-20	5.67E-19
ENSMUSG00000043613.9|Mmp3	88.15405077	-10.98564412	1.299794549	-8.451831197	2.87E-17	1.74E-16
ENSMUSG00000047562.4|Mmp10	6.655661022	-6.650402475	3.562286686	-1.866891427	0.061916751	0.111395179
ENSMUSG00000110887.2|Cbx3-ps8	15.35617893	3.562141387	1.36035916	2.618530084	0.00883095	0.019307558
ENSMUSG00000031870.17|Pgr	71.22677478	-2.273088852	0.401962049	-5.654983748	1.56E-08	6.21E-08
ENSMUSG00000078117.3|Gm16485	20.38660699	-3.282700535	1.381148866	-2.376789798	0.017464037	0.036023011
ENSMUSG00000039488.16|Cntn5	158.7333969	-2.84211687	1.265862402	-2.245202058	0.024755164	0.049368901
ENSMUSG00000111209.2|Gm7529	3.238825536	1.000964042	2.179239346	0.459318084	0.646005763	0.745939896
ENSMUSG00000109590.2|Gm32710	3.744468644	-4.201759891	3.289776578	-1.277217401	0.201525505	0.302919363
ENSMUSG00000036912.19|Piwil4	22.70776935	-1.903474438	1.575050051	-1.208516794	0.22684854	0.333121826
ENSMUSG00000031932.15|Gpr83	33.55856779	-8.966669673	1.468857819	-6.104518462	1.03E-09	4.44E-09
ENSMUSG00000031936.10|Hephl1	5.607810667	-5.944648342	3.778315669	-1.573359365	0.115635631	0.191060371
ENSMUSG00000047508.10|Mbd3l2	2.073994788	4.838344217	4.74105997	1.020519514	0.307482139	0.423641748
ENSMUSG00000109564.2|Muc16	2.793665177	-3.878239454	4.724759541	-0.820833192	0.41174129	0.53359019
ENSMUSG00000059623.7|Olfr39	1.97984637	0	4.856777947	0	1	1
ENSMUSG00000085576.4|Dpy19l2	3.194225561	0	4.856777947	0	1	1
ENSMUSG00000111275.2|Gm29824	2.603197682	0	4.856777947	0	1	1
ENSMUSG00000110901.2|Gm48393	3.783517991	-2.828119488	3.676898354	-0.769159007	0.441798922	0.56248168
ENSMUSG00000031966.8|Glb1l3	2.429876328	-2.770424813	3.791674607	-0.730659959	0.464986879	0.584118442
ENSMUSG00000091003.3|Gm7244	12.16560101	-2.41347533	0.913245614	-2.642745053	0.008223693	0.01808728
ENSMUSG00000032033.12|Barx2	9.674109985	-0.112859054	1.064986804	-0.105972256	0.915604365	0.951462527
ENSMUSG00000032034.7|Kcnj5	470.2670246	-3.590367859	0.228587241	-15.70677281	1.36E-55	2.05E-54
ENSMUSG00000041248.10|Kcnj1	2.483002326	6.280781598	4.722568445	1.329950359	0.183534628	0.280823547
ENSMUSG00000102184.2|Gm37192	4.088503727	0	4.856777947	0	1	1
ENSMUSG00000111467.2|Gm47775	8.454689132	-7.442098888	3.269887587	-2.27594946	0.022849035	0.045956241
ENSMUSG00000098358.2|Gm27164	4.287048047	7.613645269	3.716783964	2.048449773	0.040515949	0.076655052
ENSMUSG00000001943.9|Vsig2	15.65766529	-3.491191047	2.239007631	-1.559258217	0.118935277	0.195622403
ENSMUSG00000053310.12|Nrgn	796.6543027	-2.902479889	1.38211081	-2.100034142	0.035725838	0.06861066
ENSMUSG00000044798.8|Olfr923	3.510633359	1.462779263	2.397739479	0.610065971	0.541818107	0.656133038
ENSMUSG00000111453.2|Olfr925-ps1	2.552376953	2.177066559	2.291958574	0.949871688	0.342177454	0.461045055
ENSMUSG00000059106.6|Olfr961	2.75974201	1.028079101	2.407802931	0.426978092	0.669395285	0.764117546
ENSMUSG00000111504.2|Gm48284	8.480926967	-1.879440855	2.670879329	-0.703678685	0.481632897	0.600705798
ENSMUSG00000111829.2|Gm47475	8.638916598	0.372200553	2.223988605	0.167357221	0.867088983	0.917794942
ENSMUSG00000111110.2|Gm36855	4.952840251	-0.149104007	3.307058251	-0.045086598	0.964038284	0.984513109
ENSMUSG00000111758.2|Gm30373	65.32209949	-3.150087452	0.513175029	-6.138427001	8.33E-10	3.61E-09
ENSMUSG00000111283.2|E230034D01Rik	3.838374246	-0.527680928	2.185136711	-0.24148646	0.80917811	0.874262336
ENSMUSG00000110815.2|Gm47345	2.570677344	-2.119601851	2.405533387	-0.88113591	0.378244263	0.498956676
ENSMUSG00000111229.2|Gm39323	22.69418894	-2.134349448	0.81853475	-2.607524543	0.009119953	0.01989411
ENSMUSG00000032093.8|Cd3e	4.365427983	-6.293926404	3.033059255	-2.07510829	0.0379765	0.072384792
ENSMUSG00000046480.7|Scn4b	75.08161192	-0.805701562	0.725651113	-1.110315339	0.266863166	0.378443338
ENSMUSG00000032091.16|Tmprss4	73.7365191	-1.773471121	0.512902029	-3.457719062	0.000544769	0.001439808
ENSMUSG00000091996.9|BC049352	11.06614228	-7.830230868	3.106510437	-2.520587336	0.011715916	0.025020825
ENSMUSG00000056617.13|4931429L15Rik	5.783467978	-0.352490136	2.244981021	-0.157012524	0.875234978	0.923290462
ENSMUSG00000111126.2|Gm39329	2.796341994	-5.301856933	4.659497783	-1.137860169	0.255178876	0.365537892
ENSMUSG00000097463.3|4930448E22Rik	22.9700895	0.241290654	1.477844516	0.163272017	0.870304266	0.920038872
ENSMUSG00000111236.2|Gm31614	2.403497533	0	4.856777947	0	1	1
ENSMUSG00000111755.2|Gm47160	10.62890559	-2.784775819	2.216125404	-1.256596677	0.208899719	0.311927978
ENSMUSG00000111668.2|Gm47213	18.27880446	-1.726246457	1.073432365	-1.608155775	0.107801066	0.180287759
ENSMUSG00000110924.2|Gm40518	2.200526687	-2.073425832	4.117848833	-0.5035216	0.614597598	0.719815636
ENSMUSG00000111682.2|Gm47543	2.591534901	-3.855429323	4.407110174	-0.874820272	0.381671705	0.502668125
ENSMUSG00000101304.2|Plet1os	18.9024259	1.294366152	1.942566365	0.666317597	0.50520812	0.622998076
ENSMUSG00000032068.15|Plet1	124.3727222	0.148349234	0.464893209	0.319103896	0.74964773	0.828698971
ENSMUSG00000032053.9|Pou2af1	3.899334626	-5.435770035	3.198769907	-1.699331366	0.089256766	0.153165378
ENSMUSG00000111780.2|Gm47960	3.445783089	-5.400722105	4.197167505	-1.286754007	0.198180042	0.298843274
ENSMUSG00000111020.2|Gm1715	5.593661908	-6.338745189	2.863563967	-2.213586029	0.026857269	0.05310015
ENSMUSG00000042045.7|Sln	2.053566922	2.035844169	3.517203051	0.578824748	0.562707431	0.67496071
ENSMUSG00000032281.12|Acsbg1	9.857149536	-6.296816836	1.95705885	-3.217489773	0.001293176	0.003243984
ENSMUSG00000032291.9|Crabp1	518.1988693	-3.391827257	0.973572318	-3.483898621	0.000494167	0.001313039
ENSMUSG00000032322.15|Pstpip1	68.92420988	-2.593546081	0.784768812	-3.304853659	0.00095026	0.002429567
ENSMUSG00000111343.2|Gm47175	18.6922602	-0.053139025	1.786166267	-0.029750324	0.976266177	0.993065189
ENSMUSG00000111201.2|Gm47178	2.086237918	-1.455847762	3.647332095	-0.399154155	0.689779621	0.780360555
ENSMUSG00000097870.3|Gm26868	5.298162212	-4.696329861	2.534338687	-1.853079024	0.063871033	0.114483162
ENSMUSG00000111037.2|Gm47235	2.009287358	-1.584504293	4.268731292	-0.371188577	0.710497081	0.797171099
ENSMUSG00000039714.10|Cplx3	10352.38055	-4.219639105	0.478078212	-8.826252695	1.08E-18	6.90E-18
ENSMUSG00000056271.14|Lman1l	72.54479915	-3.342109221	0.644022962	-5.189425561	2.11E-07	7.75E-07
ENSMUSG00000095956.3|1700036A12Rik	15.22242626	0.357074757	1.919899038	0.185986216	0.852455571	0.90669753
ENSMUSG00000111290.2|Gm5122	2.085082063	-2.293082422	3.8336355	-0.598148265	0.549741008	0.66343126
ENSMUSG00000111658.2|B930092H01Rik	4.440846375	-0.890193988	3.206999534	-0.277578459	0.78133597	0.853304467
ENSMUSG00000111635.2|Gm47240	2.853580586	-3.754723983	3.575720554	-1.050060799	0.29369016	0.408322444
ENSMUSG00000022245.16|Skor1	17.68229428	-1.326152186	1.887144837	-0.702729414	0.482224393	0.60130402
ENSMUSG00000111058.2|Gm36033	51.44340612	3.983872447	1.139852558	3.495076989	0.000473925	0.001261224
ENSMUSG00000111272.2|Gm7787	16.5113194	0.959909444	1.391689556	0.689743944	0.490355226	0.609491705
ENSMUSG00000047990.7|C2cd4a	61.0204281	1.169765225	1.245399478	0.939269083	0.347592608	0.466983641
ENSMUSG00000032360.17|Hcrtr2	2.665763695	-4.759096187	3.351858651	-1.419837971	0.155654858	0.245487703
ENSMUSG00000032358.13|Fam83b	3.699653515	1.02785761	4.286352572	0.239797728	0.810487068	0.875254396
ENSMUSG00000111253.2|Gm34654	2.065080069	-5.12417523	4.580589871	-1.118671476	0.263280318	0.374389571
ENSMUSG00000074183.4|Gsta1	49.32091904	-3.198951822	0.770575323	-4.151381087	3.30E-05	0.000100394
ENSMUSG00000111709.2|Gm3776	47.55141416	-3.734645452	0.631767546	-5.911423393	3.39E-09	1.42E-08
ENSMUSG00000074179.12|Gsta5	10.48060605	-4.466218073	2.16909938	-2.05901957	0.039492364	0.074912861
ENSMUSG00000057933.11|Gsta2	87.99048525	-2.090539839	0.616469429	-3.391149244	0.000696002	0.001816118
ENSMUSG00000032343.16|Impg1	21.37779103	1.237293219	1.715917665	0.721067942	0.470867714	0.589989431
ENSMUSG00000043289.13|Mei4	32.3020579	-3.77663464	1.455826891	-2.594150901	0.009482486	0.020616334
ENSMUSG00000111443.2|Gm46123	4.341398261	-5.207508797	2.391030846	-2.177934595	0.029410906	0.057636028
ENSMUSG00000111820.2|Gm36120	2.35010062	-5.495353035	3.455900559	-1.590136331	0.111804078	0.185791766
ENSMUSG00000100155.2|Gm2109	9.658865504	-3.372873036	1.766973203	-1.908842211	0.05628245	0.102438784
ENSMUSG00000032417.11|Rwdd2a	203.0397864	-2.594584966	0.646625581	-4.012499723	6.01E-05	0.000177673
ENSMUSG00000099539.2|Gm8282	2.672240166	-5.869284958	4.170188509	-1.407438764	0.159297324	0.250131602
ENSMUSG00000099385.2|Gm9540	4.838991046	-1.434275528	2.254437064	-0.636201183	0.524645302	0.640939054
ENSMUSG00000100337.2|Gm5066	8.13625465	1.980496957	1.649954412	1.20033435	0.230009514	0.336733428
ENSMUSG00000097073.8|9430037G07Rik	20.41676215	3.967723355	1.874293422	2.116916865	0.034266904	0.066125358
ENSMUSG00000111806.2|Gm47403	12.22192295	-4.5227752	2.360060145	-1.91638133	0.055316575	0.100883324
ENSMUSG00000104286.2|Gm37457	7.944722287	2.048722966	1.791563507	1.143539125	0.25281482	0.362905717
ENSMUSG00000095654.3|Plscr5	3.660019366	-4.239825242	4.721883443	-0.897909763	0.369233659	0.489547996
ENSMUSG00000032372.15|Plscr2	159.9946419	-1.626131105	0.331105427	-4.911218515	9.05E-07	3.15E-06
ENSMUSG00000101949.2|Gm5370	2.506639012	-1.690161594	3.750139557	-0.450692986	0.652210838	0.750718359
ENSMUSG00000110827.2|Gm32281	11.68302768	-7.291702625	1.760711774	-4.141338029	3.45E-05	0.000104645
ENSMUSG00000064225.7|Paqr9	1313.343594	-2.095816994	0.087449738	-23.96596093	6.30E-127	2.09E-125
ENSMUSG00000101581.7|C430002N11Rik	3.756594424	-1.492507443	2.905508642	-0.513681984	0.60747435	0.713556048
ENSMUSG00000091080.3|Prr23a1	5.487798137	-5.649627897	3.009977623	-1.876966743	0.060522652	0.109239079
ENSMUSG00000111258.2|Gm34397	5.854470738	-5.704164709	2.254678984	-2.529923217	0.011408749	0.024426937
ENSMUSG00000091345.10|Col6a5	4.102934254	-2.560793111	4.107854075	-0.623389503	0.533028594	0.648113351
ENSMUSG00000034837.13|Gnat1	56.98723042	-3.859044771	1.425573725	-2.707011713	0.006789186	0.015200878
ENSMUSG00000102375.2|A930036K24Rik	8.832881798	-3.134522749	2.226327879	-1.407934015	0.15915061	0.249968496
ENSMUSG00000106495.2|Gm42755	3.058295803	0.107225469	4.248631472	0.025237649	0.979865407	0.994855416
ENSMUSG00000104567.2|Gm43209	2.451259498	0	4.856777947	0	1	1
ENSMUSG00000050074.13|Spink8	4.053710874	-1.934021276	4.215991433	-0.458734632	0.646424742	0.746231345
ENSMUSG00000049719.15|Prss46	10.83618877	-7.193392134	1.642121616	-4.38054774	1.18E-05	3.75E-05
ENSMUSG00000048752.8|Prss50	24.81166818	-4.4748296	1.726096827	-2.592455724	0.009529345	0.020711511
ENSMUSG00000104654.2|Gm43814	3.046280306	-5.488236745	3.303612933	-1.661283224	0.096656578	0.16410006
ENSMUSG00000043953.13|Ccrl2	50.06237836	-4.718839919	1.415542827	-3.333590358	0.000857328	0.002208138
ENSMUSG00000062296.9|Trank1	2752.263456	-2.840376019	0.988143508	-2.874456994	0.004047229	0.009458783
ENSMUSG00000105592.2|Gm42527	2.556991675	-4.600106677	4.7196504	-0.974671064	0.329723451	0.447698355
ENSMUSG00000032500.11|Dclk3	72.43133962	-3.967985009	0.903523172	-4.391680406	1.12E-05	3.57E-05
ENSMUSG00000106647.2|Gm42523	3.660392248	4.924457086	4.11945192	1.195415599	0.231924694	0.33903866
ENSMUSG00000111744.2|Gm7780	3.953649877	2.406613018	3.123202603	0.770559366	0.440968154	0.561663413
ENSMUSG00000097402.2|Gm17399	16.26634904	-1.105454143	0.85633826	-1.290908271	0.196735487	0.297181812
ENSMUSG00000110730.2|Gm19385	2.658739782	-5.15479477	4.717136432	-1.092780513	0.27449018	0.387297718
ENSMUSG00000110863.2|Gm34655	69.96809067	0.202363968	0.809319411	0.250042153	0.80255475	0.86885247
ENSMUSG00000032530.15|Lyzl4	5.131119416	-5.247551718	3.656979894	-1.434941364	0.151303807	0.23975093
ENSMUSG00000050445.5|Cyp8b1	2.051885833	6.578070174	4.720559424	1.393493776	0.163470526	0.255475566
ENSMUSG00000110984.2|Gm47131	2.92340298	6.535186442	4.720824357	1.384331623	0.166256935	0.259032006
ENSMUSG00000097736.9|9530059O14Rik	16.61535533	-2.213673295	1.231444746	-1.797622916	0.072236784	0.127363235
ENSMUSG00000111837.2|Gm47135	8.973989555	-1.477468913	1.7874265	-0.826590023	0.408469474	0.53022518
ENSMUSG00000060509.6|Xcr1	4.937340109	-6.193596224	2.937945874	-2.108138301	0.035019028	0.067409002
ENSMUSG00000025804.6|Ccr1	222.2985304	-5.032767707	1.134383628	-4.436565886	9.14E-06	2.93E-05
ENSMUSG00000049103.15|Ccr2	45.40992514	-5.205629251	1.051631061	-4.950052777	7.42E-07	2.60E-06
ENSMUSG00000079227.11|Ccr5	90.0815605	-4.867039455	0.574029378	-8.478728858	2.28E-17	1.39E-16
ENSMUSG00000111242.2|Gm8155	4.030288449	-1.014033484	2.486984297	-0.407736183	0.68346737	0.775536957
ENSMUSG00000019772.6|Vip	321.5795592	-4.02074335	0.246075208	-16.3394898	5.17E-60	8.35E-59
ENSMUSG00000111077.2|Gm48743	2.26225266	-3.036140206	4.655375602	-0.65217943	0.514285428	0.631122587
ENSMUSG00000053980.5|Gm9930	9.178830954	-3.986933761	2.198768307	-1.81325779	0.06979207	0.123669395
ENSMUSG00000111951.2|Gm48755	2.477592589	-4.792193466	2.848529283	-1.682339548	0.092503016	0.157896017
ENSMUSG00000112146.2|Gm46210	5.067499838	-0.43153812	3.095547723	-0.139406063	0.889129282	0.932895072
ENSMUSG00000050994.21|Adgb	7.695845265	-1.346754599	2.005575923	-0.671505169	0.501898768	0.620040151
ENSMUSG00000019828.14|Grm1	621.3705367	-2.754167276	1.257476326	-2.190233899	0.028507278	0.056032696
ENSMUSG00000112928.2|Gm47710	13.95937239	-4.842579038	1.761331844	-2.749384822	0.005970724	0.013524953
ENSMUSG00000071392.7|Ect2l	3.28408328	-2.197959917	2.916818743	-0.753546967	0.451121299	0.571023753
ENSMUSG00000020007.5|Il20ra	21.64708876	-3.334632411	0.986066462	-3.381752184	0.000720251	0.001874117
ENSMUSG00000097327.8|E030030I06Rik	9.973737116	-1.407485306	1.011366689	-1.391666664	0.164023362	0.256175708
ENSMUSG00000037440.9|Vnn1	12.43978756	3.426734099	1.880154153	1.822581459	0.068366806	0.121472196
ENSMUSG00000020000.8|Moxd1	124.1853932	-3.845152005	0.44470413	-8.646539902	5.31E-18	3.30E-17
ENSMUSG00000019989.9|Enpp3	52.38127158	-0.228186175	1.290766705	-0.176783438	0.859678499	0.912646565
ENSMUSG00000111970.2|Gm47715	12.69468104	3.446290319	1.964118812	1.75462416	0.079323616	0.138091935
ENSMUSG00000112597.2|Gm4777	3.02678232	5.124493914	4.275990234	1.198434429	0.230747936	0.3376461
ENSMUSG00000111950.2|Gm48893	8.860507757	-3.652161689	2.389066995	-1.528697896	0.126339354	0.20572336
ENSMUSG00000049109.16|Themis	2.750180042	-1.39491068	2.61725037	-0.532967994	0.594055736	0.702398457
ENSMUSG00000090126.2|4930519F09Rik	5.972108772	2.635909519	2.086140393	1.263534097	0.206397301	0.308791776
ENSMUSG00000019787.10|Trdn	3.023912543	5.534955929	4.35174155	1.271894451	0.203410624	0.305121611
ENSMUSG00000019785.15|Clvs2	65.45607301	-2.360412853	0.539001693	-4.379230873	1.19E-05	3.77E-05
ENSMUSG00000112656.2|Gm47929	3.793806969	0.247022164	2.20743303	0.111904715	0.910898958	0.947697491
ENSMUSG00000046922.8|Gpr6	20.07627081	-1.927385955	0.769583736	-2.504452557	0.012264105	0.026100307
ENSMUSG00000110874.2|D030045P18Rik	24.1576668	-0.545448995	0.876751073	-0.622125266	0.533859502	0.64880452
ENSMUSG00000111374.2|Gm50490	24.85455286	-3.116819094	0.920470927	-3.386113569	0.0007089	0.001847265
ENSMUSG00000112349.2|Gm48132	2.876974131	-1.058616139	2.064263427	-0.512829964	0.608070268	0.714035027
ENSMUSG00000062593.18|Gm49339	6.57932031	-0.74514936	2.877359807	-0.258969823	0.795658524	0.863577851
ENSMUSG00000112023.2|Lilr4b	214.0452142	-7.37320014	1.593380261	-4.627395181	3.70E-06	1.23E-05
ENSMUSG00000112148.2|Lilrb4a	367.6409252	-6.10024728	0.631707221	-9.656763566	4.60E-22	3.28E-21
ENSMUSG00000019909.5|Fam162b	2.595091603	0	4.856777947	0	1	1
ENSMUSG00000049576.7|Zfa-ps	15.84028335	-0.705741849	1.161057443	-0.607844042	0.543290916	0.657324294
ENSMUSG00000093552.2|Gm5777	2.017306273	2.030795873	4.856777947	0.418136447	0.675847359	0.769391434
ENSMUSG00000019874.12|Fabp7	35.57773036	-1.785084914	1.423887396	-1.253670002	0.209961976	0.313129885
ENSMUSG00000112424.2|Gm6494	2.71186931	-1.476383736	3.017221161	-0.489319031	0.624615849	0.727981896
ENSMUSG00000020096.22|Tbata	3.291677719	-5.657041538	3.200841654	-1.767360635	0.077167851	0.134854344
ENSMUSG00000059901.13|Adamts14	9.96768913	-2.71376363	2.157235072	-1.257982343	0.208398142	0.311317382
ENSMUSG00000037202.7|Prf1	3.383969433	-3.460774122	4.221847177	-0.819729842	0.412370134	0.534224832
ENSMUSG00000061488.6|Rpl27a-ps1	6.031543138	2.551003861	1.127857117	2.261814747	0.023708851	0.047490142
ENSMUSG00000020081.6|Tacr2	3.322230903	-5.387897995	4.521009107	-1.191746769	0.233360554	0.340563488
ENSMUSG00000112347.2|Gm47257	4.464150926	0.326840454	1.861263503	0.175601388	0.860607112	0.913186982
ENSMUSG00000097921.3|Gm26576	3.444382107	1.31257631	4.348302979	0.301859442	0.762759215	0.838501695
ENSMUSG00000037868.16|Egr2	49.40761043	-5.642625532	1.252325842	-4.505716756	6.61E-06	2.15E-05
ENSMUSG00000112607.2|Gm33979	2.168266393	-5.721753241	4.715393173	-1.213420182	0.224969214	0.33088632
ENSMUSG00000112748.2|Gm6331	5.68236139	1.207956531	1.934412051	0.624456682	0.53232771	0.647557771
ENSMUSG00000112366.2|C730027H18Rik	2.039841715	0	4.856777947	0	1	1
ENSMUSG00000112168.2|Gm34776	10.52003766	-4.550279591	2.250927609	-2.021513074	0.04322668	0.081160236
ENSMUSG00000111994.2|A330049N07Rik	7.444280944	-2.640424207	2.541038999	-1.039112036	0.298752634	0.413865063
ENSMUSG00000020226.10|Slc5a4b	10.71274345	1.6911646	2.114317327	0.799863189	0.423790068	0.544948248
ENSMUSG00000000290.14|Itgb2	508.9324268	-6.522767122	0.934994541	-6.976262252	3.03E-12	1.49E-11
ENSMUSG00000000731.16|Aire	7.645193508	-1.232117088	2.574976555	-0.47849643	0.632296915	0.734464511
ENSMUSG00000000730.14|Dnmt3l	5.260928127	-6.065991472	3.01286663	-2.013362095	0.04407655	0.08257134
ENSMUSG00000078442.4|Ccdc105	7.926642628	-4.092968588	1.632456959	-2.507244412	0.012167654	0.025903246
ENSMUSG00000109776.2|Gm30400	11.75790007	-0.430582817	1.980870129	-0.217370544	0.827919585	0.888653084
ENSMUSG00000112732.2|Gm47343	2.451491231	0	4.856777947	0	1	1
ENSMUSG00000112907.2|Gm47015	29.42098504	-4.745784691	1.278445721	-3.712151884	0.000205505	0.000571108
ENSMUSG00000034818.18|Celf5	1355.944887	-3.197649364	0.197012258	-16.23071269	3.06E-59	4.88E-58
ENSMUSG00000084849.2|Gm16105	5.036658849	-6.395434154	2.903442955	-2.202707012	0.027615406	0.054450887
ENSMUSG00000044199.7|S1pr4	11.42160335	-2.66832102	1.634329693	-1.632669976	0.102538425	0.17268987
ENSMUSG00000034792.9|Gna15	63.24770119	-4.136382663	0.842352536	-4.91051251	9.08E-07	3.16E-06
ENSMUSG00000044581.9|4932415D10Rik	4.700683847	-1.91105944	4.077340162	-0.468702479	0.639282315	0.740780264
ENSMUSG00000112070.2|Gm47809	2.249321092	-3.162935343	3.236594675	-0.977241719	0.328449499	0.44637446
ENSMUSG00000050108.13|Bpifc	3.660972258	-0.964918271	4.351641793	-0.221736603	0.824518934	0.886029042
ENSMUSG00000047129.12|1700113H08Rik	5.994871466	-0.060336104	2.979700922	-0.020249047	0.983844702	0.997463856
ENSMUSG00000112932.2|Gm48308	6.011514747	2.375116221	2.464224235	0.963839324	0.335126488	0.453431233
ENSMUSG00000112259.2|Gm17980	4.408788748	-2.000135005	2.489413371	-0.80345636	0.421711011	0.543080216
ENSMUSG00000004359.17|Spic	6.572732528	0.76115798	3.132587618	0.242980588	0.808020436	0.873467979
ENSMUSG00000110847.2|Gm18705	6.804474143	0.540506346	1.643156544	0.328943914	0.742198081	0.82269546
ENSMUSG00000111013.2|Gm32468	9.3363276	-7.158051423	2.609080011	-2.74351549	0.006078518	0.013743648
ENSMUSG00000110647.3|Gm17745	2.369425202	0.527178984	4.348526003	0.12123165	0.903507556	0.942097121
ENSMUSG00000053420.7|Gm4792	885.398954	-7.118187212	0.758062612	-9.389972672	6.00E-21	4.15E-20
ENSMUSG00000101517.7|4732465J04Rik	14.34262398	1.415546906	1.513396956	0.935344095	0.349610998	0.469085709
ENSMUSG00000036446.6|Lum	23.16156983	-0.193911163	1.236336205	-0.156843391	0.875368275	0.923322367
ENSMUSG00000019936.11|Epyc	3.325528615	4.949876983	4.738886083	1.044523311	0.29624334	0.411106651
ENSMUSG00000112384.2|Gm34921	2.452477304	-2.375792498	4.748477745	-0.500327184	0.616844716	0.721724864
ENSMUSG00000090665.3|Gad1-ps	102.5996511	-4.303857375	0.606184416	-7.099914249	1.25E-12	6.25E-12
ENSMUSG00000112503.2|Gm18409	2.828603549	-3.167524756	4.733010432	-0.669241026	0.50334174	0.621238067
ENSMUSG00000056912.13|1700017N19Rik	2.813955174	-4.416104099	2.677795307	-1.649156711	0.099115534	0.167692229
ENSMUSG00000111990.2|Gm47033	31.5305073	-2.879223093	1.345570025	-2.139779453	0.032372594	0.06289887
ENSMUSG00000036602.15|Alx1	2.526471868	0	4.856777947	0	1	1
ENSMUSG00000112466.2|Gm29674	56.09298054	-2.656862849	0.526613371	-5.045186839	4.53E-07	1.62E-06
ENSMUSG00000050663.9|Trhde	374.1151226	-3.330577504	1.054018684	-3.159884692	0.001578316	0.003912529
ENSMUSG00000084865.2|Gm15723	3.094168186	-1.915762798	2.892874057	-0.66223512	0.50782055	0.625272953
ENSMUSG00000111883.2|Gm31182	2.707083919	-5.34458969	4.328860354	-1.23464128	0.216964038	0.321292292
ENSMUSG00000006764.9|Tph2	342.7834788	-5.790525539	1.079575078	-5.363708051	8.15E-08	3.08E-07
ENSMUSG00000112301.2|Gm10752	13.46989364	0.253282898	1.529637514	0.165583608	0.868484648	0.918910363
ENSMUSG00000100198.2|1700030O20Rik	3.71227576	0.323444685	3.615625915	0.089457453	0.928718366	0.9604001
ENSMUSG00000112462.2|Gm48772	3.230890816	2.964508264	4.209529253	0.704237478	0.481284895	0.600327472
ENSMUSG00000069515.7|Lyz1	106.0496308	-4.495724308	0.697384182	-6.446553308	1.14E-10	5.22E-10
ENSMUSG00000074695.4|Il22	20.15671265	-2.489214889	1.106405532	-2.249821442	0.024460282	0.0488388
ENSMUSG00000112854.2|Gm38403	2.446501686	-2.375792498	4.748477745	-0.500327184	0.616844716	0.721724864
ENSMUSG00000112095.2|A130077B15Rik	10.66493634	-2.62608727	2.409615773	-1.089836521	0.275785163	0.388798353
ENSMUSG00000044071.10|Tafa2	295.0882035	-3.233725217	0.474209154	-6.819196108	9.16E-12	4.39E-11
ENSMUSG00000112036.2|Gm47801	1.976761836	-5.31624913	3.762224321	-1.413060115	0.157638049	0.248175442
ENSMUSG00000112832.2|4930484H19Rik	4.71715794	-6.053484134	2.797428087	-2.163946291	0.030468472	0.059513266
ENSMUSG00000069456.5|Rdh16	2.602307393	-0.252904955	3.856293232	-0.065582397	0.947710304	0.973582475
ENSMUSG00000094347.3|Olfr784	2.852305035	-1.057694429	1.709013188	-0.618891906	0.535987571	0.650714089
ENSMUSG00000070601.6|Vmn2r84	17.09976558	-3.259394239	1.154198391	-2.823946269	0.004743634	0.01092955
ENSMUSG00000112195.2|Gm35405	3.136764833	-5.299265939	3.785919998	-1.399730037	0.161594175	0.253028652
ENSMUSG00000054986.14|Sec14l3	7.139349093	-6.685989247	2.592353805	-2.579119113	0.009905263	0.021471254
ENSMUSG00000058755.4|Osm	7.848896798	-7.366083667	3.015603304	-2.442656717	0.014579598	0.030558719
ENSMUSG00000034394.15|Lif	217.6877346	-2.682603761	1.191376534	-2.251684237	0.024342234	0.048635612
ENSMUSG00000020396.9|Nefh	1308.496857	-2.203118081	0.170339389	-12.93369724	2.91E-38	3.20E-37
ENSMUSG00000085189.2|Gm11963	4.499985629	-5.55154524	3.113459082	-1.783079557	0.074573354	0.130830701
ENSMUSG00000083819.2|Gm11977	2.091844235	4.674786417	2.607405374	1.792888235	0.072990797	0.128507214
ENSMUSG00000099102.3|Gm11983	3.816648553	2.965737218	3.809481113	0.778514745	0.436265617	0.556967015
ENSMUSG00000081332.2|Gm12664	4.030906853	3.841871038	4.216830354	0.911080294	0.362253069	0.482244576
ENSMUSG00000085803.2|Gm12056	3.655980368	-3.112731775	4.733830656	-0.657550302	0.510827138	0.627870297
ENSMUSG00000085665.2|Gm12059	38.48800318	-1.679513046	0.990778631	-1.695144599	0.090047993	0.154322878
ENSMUSG00000083895.2|Gm12074	4.865946315	-0.879373162	1.829263829	-0.480725168	0.630711841	0.733168625
ENSMUSG00000084850.2|Gm12092	7.638505977	1.614005738	2.709693222	0.595641501	0.551414746	0.664823741
ENSMUSG00000083655.2|Gm12099	5.279042081	1.29769425	3.262579756	0.397750966	0.690813765	0.781168834
ENSMUSG00000020279.11|Il9r	6.895707304	-0.007354264	2.20799111	-0.003330749	0.997342452	1
ENSMUSG00000020295.2|Hbq1a	4.266348088	0	4.856777947	0	1	1
ENSMUSG00000085588.2|3110004A20Rik	5.806364493	-0.189316934	2.733878035	-0.069248493	0.944791824	0.971313988
ENSMUSG00000087306.8|A230004M16Rik	20.27775925	-8.194640149	1.758570238	-4.659831021	3.16E-06	1.06E-05
ENSMUSG00000020436.18|Gabrg2	3051.722697	-3.916591635	0.502791726	-7.789689916	6.72E-15	3.71E-14
ENSMUSG00000087172.2|Gm12153	2.967308365	5.409454821	4.731505248	1.143284121	0.252920645	0.362980096
ENSMUSG00000020411.3|Nipal4	13.69140783	-7.872931778	2.522202786	-3.12145075	0.001799623	0.004428056
ENSMUSG00000020395.14|Itk	15.59390937	-2.709695974	1.846219001	-1.467700187	0.14218568	0.227353295
ENSMUSG00000020401.7|Fam71b	3.440073374	-1.37583744	4.784889695	-0.287537964	0.773700438	0.847479281
ENSMUSG00000020399.15|Havcr2	95.96882871	-5.03106995	1.303786527	-3.858814188	0.000113939	0.000326638
ENSMUSG00000064010.13|Dppa1	9.531571775	2.430605151	2.270877534	1.070337398	0.284467467	0.398364126
ENSMUSG00000055546.7|Timd4	18.78449207	-4.526867785	1.551538559	-2.917663734	0.003526644	0.008327565
ENSMUSG00000058163.15|Gm5431	15.98152045	-1.826349145	1.467335367	-1.244670568	0.213252869	0.316931542
ENSMUSG00000047702.3|Olfr1388	2.611413289	-0.819001261	1.691608062	-0.484155449	0.628275552	0.731168359
ENSMUSG00000020374.17|Rasgef1c	66.3372335	-2.143480595	1.058782021	-2.024477705	0.042921024	0.080670876
ENSMUSG00000000617.15|Grm6	5772.374693	-2.91121024	0.059056645	-49.29521901	0	0
ENSMUSG00000086226.2|Gm12660	48.48057536	-3.637580195	0.573817473	-6.339263552	2.31E-10	1.03E-09
ENSMUSG00000059397.3|Olfr54	59.43497559	2.190634474	0.748672289	2.926025852	0.003433224	0.008121953
ENSMUSG00000086020.2|Gm12239	2.322808326	-5.110632924	4.717303147	-1.083380221	0.278639691	0.391918172
ENSMUSG00000037393.3|Nmur2	31.47264328	-1.549926207	1.526028603	-1.015659997	0.309791324	0.42621083
ENSMUSG00000118428.2|Gm5038	3.92201428	2.209329016	3.290377085	0.671451618	0.501932872	0.620040151
ENSMUSG00000059279.12|Olfr224	2.898597721	0	4.856777947	0	1	1
ENSMUSG00000060030.6|Olfr317	5.732388514	-1.272737984	2.800287399	-0.454502629	0.6494671	0.748714453
ENSMUSG00000087622.2|Gm12290	2.977468033	3.338137689	3.917551453	0.852097983	0.394159712	0.515653601
ENSMUSG00000048070.5|Pirt	26.38242766	-1.34373701	1.235582903	-1.087532862	0.276801384	0.389883372
ENSMUSG00000057003.13|Myh4	9.229470735	1.357994987	1.677985596	0.809300741	0.41834218	0.539854023
ENSMUSG00000045915.16|Ccdc42	15.53063516	-7.686010326	2.012667341	-3.818818027	0.000134093	0.000381486
ENSMUSG00000032807.6|Alox12b	90.73423739	-3.055859321	0.389445546	-7.846692175	4.27E-15	2.38E-14
ENSMUSG00000020891.12|Alox8	29.13557343	-3.291789713	1.562410999	-2.106865425	0.035129246	0.067592992
ENSMUSG00000040950.14|Mgl2	80.52627816	-3.694516298	0.627705586	-5.885747047	3.96E-09	1.65E-08
ENSMUSG00000040554.11|Aipl1	211.3987547	-1.715115133	0.583199406	-2.940872563	0.003272892	0.007768638
ENSMUSG00000020799.17|Tekt1	50.62540481	-4.451305849	1.102654697	-4.036899185	5.42E-05	0.000160936
ENSMUSG00000020787.15|P2rx1	8.545885109	-6.686351105	3.300024589	-2.026151905	0.042749221	0.080403275
ENSMUSG00000005952.16|Trpv1	23.78910664	1.732893166	1.639783083	1.056781952	0.290611113	0.40497804
ENSMUSG00000038195.7|Rilp	32.95156816	-1.739434467	1.504978673	-1.155786788	0.247768379	0.357247504
ENSMUSG00000044243.4|Bhlha9	10.32649631	-1.883177929	2.068191737	-0.910543203	0.362536108	0.482500948
ENSMUSG00000001095.6|Slc13a2	21.21447606	4.513303	1.686667467	2.675870075	0.007453553	0.016538225
ENSMUSG00000020826.10|Nos2	15.60469521	1.471638308	1.749838578	0.841013752	0.40034023	0.521884915
ENSMUSG00000017692.9|Rhbdl3	308.8888728	-2.907896108	1.071812802	-2.713063421	0.006666435	0.014950947
ENSMUSG00000084996.2|Gm11419	2.928980093	-2.509791913	3.051965316	-0.822352698	0.410876192	0.53270023
ENSMUSG00000035373.3|Ccl7	101.482275	-3.858982107	0.683484514	-5.646041756	1.64E-08	6.54E-08
ENSMUSG00000035352.4|Ccl12	101.7421728	-5.458421331	2.031484204	-2.686913007	0.007211573	0.016055651
ENSMUSG00000009185.3|Ccl8	57.91227184	-10.01523582	1.309211952	-7.649820029	2.01E-14	1.09E-13
ENSMUSG00000113710.2|Gm38577	42.95284205	-3.552658776	0.871711837	-4.07549677	4.59E-05	0.000137452
ENSMUSG00000078763.3|Slfn1	7.830686136	-7.397715986	2.589904407	-2.856366422	0.004285203	0.009965562
ENSMUSG00000082101.4|Slfn14	4.443908349	-3.500815679	3.757305054	-0.931735813	0.351473074	0.47113728
ENSMUSG00000020686.13|Gas2l2	14.69675006	-7.888749421	1.602917704	-4.921493724	8.59E-07	3.00E-06
ENSMUSG00000018925.4|Heatr9	4.674037443	-6.19230743	2.951436028	-2.098065949	0.03589932	0.068904443
ENSMUSG00000035042.3|Ccl5	29.31602017	-4.902733279	1.20594643	-4.065465229	4.79E-05	0.000143245
ENSMUSG00000051832.8|E230016K23Rik	4.303724675	-6.092430196	3.914391538	-1.556418191	0.119608682	0.196573633
ENSMUSG00000018927.4|Ccl6	691.3826223	-5.709160212	1.196860273	-4.770114222	1.84E-06	6.26E-06
ENSMUSG00000018930.4|Ccl4	20.42952252	-8.360149797	1.487962119	-5.618523274	1.93E-08	7.64E-08
ENSMUSG00000069792.6|Wfdc17	233.8806125	-12.32306327	1.25718544	-9.802104666	1.10E-22	8.03E-22
ENSMUSG00000000983.14|Wfdc18	2.367156818	1.08206911	4.343946667	0.249098157	0.803284855	0.869467789
ENSMUSG00000081342.2|Gm11434	10.43733541	-1.878084537	1.58471807	-1.185122182	0.235969142	0.343605534
ENSMUSG00000018698.16|Lhx1	243.2628239	-4.235116798	1.226630946	-3.452641409	0.000555126	0.001465741
ENSMUSG00000087211.8|Lhx1os	65.10699379	-5.439717786	0.741177092	-7.339295623	2.15E-13	1.11E-12
ENSMUSG00000084796.2|Mir142hg	5.103377595	-6.794650603	3.530853163	-1.924365101	0.054308836	0.099283629
ENSMUSG00000009350.14|Mpo	16.11686621	-5.675623797	2.01834233	-2.812022377	0.004923108	0.011313972
ENSMUSG00000052234.3|Epx	2.34678875	0	4.856777947	0	1	1
ENSMUSG00000072553.11|Gm525	7.560105926	-2.262518013	2.363870933	-0.957124173	0.338504584	0.45696639
ENSMUSG00000047773.16|Ankfn1	59.24933593	-2.056698975	0.499855408	-4.114587821	3.88E-05	0.000116905
ENSMUSG00000056158.15|Car10	1931.789866	-3.187499674	0.884891787	-3.602134998	0.000315614	0.000856476
ENSMUSG00000094091.4|Gm21885	3.477839514	-5.182524677	4.717034324	-1.098682842	0.271906429	0.384259529
ENSMUSG00000001510.9|Dlx3	126.1219993	-6.1933706	1.559286298	-3.97192652	7.13E-05	0.000209409
ENSMUSG00000020872.5|Tac4	3.279540935	-6.127874198	3.091117757	-1.982413703	0.047432957	0.088164751
ENSMUSG00000045075.4|Gm9796	12.35905375	-0.899521523	1.11203707	-0.808895267	0.418575391	0.540051262
ENSMUSG00000014351.13|Gip	16.20697141	-3.347842265	1.628331625	-2.05599536	0.039782963	0.075416198
ENSMUSG00000038692.9|Hoxb4	2.577270326	-5.299038066	4.716626089	-1.123480633	0.261233421	0.372227159
ENSMUSG00000085860.2|2410003L11Rik	3.283005467	-5.321818805	2.760172452	-1.928074748	0.053845829	0.098497485
ENSMUSG00000007877.3|Tcap	20.94472716	-1.846451253	1.558181448	-1.185004003	0.236015864	0.343654952
ENSMUSG00000038216.8|Pnmt	14.45622252	-7.549365319	2.404337949	-3.139893592	0.001690092	0.004174983
ENSMUSG00000017195.16|Zpbp2	6.286798242	-5.747464164	3.711737876	-1.548456372	0.121512458	0.199190911
ENSMUSG00000017204.5|Gsdma	25.45769893	-5.252697784	1.673891144	-3.138016353	0.001700954	0.004199113
ENSMUSG00000020913.4|Krt24	17.25891951	-3.75773936	2.00613607	-1.873122873	0.06105142	0.110082586
ENSMUSG00000075570.3|Krt26	11.42922475	-7.826661457	2.462478786	-3.178367059	0.001481071	0.003683978
ENSMUSG00000055937.2|Krt28	8.649666662	-3.856029953	2.590625499	-1.488455184	0.136630893	0.219897118
ENSMUSG00000020912.5|Krt12	571.9581394	-2.589536192	0.152682449	-16.96027417	1.62E-64	2.81E-63
ENSMUSG00000084890.2|A830036E02Rik	9.392818831	-7.267421433	2.180904432	-3.332297063	0.000861323	0.002218001
ENSMUSG00000035775.3|Krt20	11.3542427	-6.872617658	2.611958212	-2.631212715	0.008508077	0.018653253
ENSMUSG00000069721.3|Krtap3-2	2.342669521	0	4.856777947	0	1	1
ENSMUSG00000075567.5|Krtap1-4	1.97984637	0	4.856777947	0	1	1
ENSMUSG00000069717.8|Gm11568	2.092367211	0.107225172	4.856777947	0.022077429	0.982386191	0.996285784
ENSMUSG00000078253.4|Krtap16-1	2.513243848	1.425632895	3.89474816	0.366039815	0.714335366	0.799892531
ENSMUSG00000044041.5|Krt13	110.5734695	1.606551072	0.815463142	1.970108752	0.048825908	0.090447387
ENSMUSG00000045545.9|Krt14	55.61206008	-0.978262598	0.5365883	-1.823115783	0.068285857	0.121336388
ENSMUSG00000053797.11|Krt16	3.288384122	-1.690364814	2.352750734	-0.718463197	0.472471732	0.591668268
ENSMUSG00000035557.10|Krt17	43.69007929	-0.16427283	0.570267893	-0.288062561	0.77329885	0.847419267
ENSMUSG00000006784.15|Odad4	81.43076074	0.752131532	0.825406516	0.911225581	0.362176528	0.482214331
ENSMUSG00000087216.2|E130111B04Rik	7.17280122	-0.726100657	1.566276023	-0.463584098	0.64294575	0.743486438
ENSMUSG00000017309.12|Cd300lg	20.04278319	-6.390626761	1.771065652	-3.608351139	0.000308149	0.000837741
ENSMUSG00000048217.12|Nags	2.125107493	-5.519850643	4.472130621	-1.234277598	0.21709948	0.321418225
ENSMUSG00000084375.2|Gm11637	2.490860481	0.531568795	2.572807826	0.206610377	0.836314155	0.894840499
ENSMUSG00000040838.11|Gm11639	14.98248193	-1.744991161	1.58814184	-1.098762791	0.271871546	0.384259529
ENSMUSG00000020722.6|Cacng1	2.423782334	-2.933718901	4.626087547	-0.634168478	0.525970877	0.642033206
ENSMUSG00000051497.16|Kcnj16	14.0684864	-1.351330686	1.560574843	-0.865918538	0.386534837	0.507779183
ENSMUSG00000041674.17|BC006965	19.28833448	-0.394085515	0.984646496	-0.400230454	0.688986786	0.779660498
ENSMUSG00000075437.5|Gm11681	19.4308777	-1.193868328	1.253821128	-0.952183928	0.34100371	0.459694003
ENSMUSG00000034706.17|Dnai2	13.67371673	-2.371840353	2.041491366	-1.161817479	0.245309612	0.35434636
ENSMUSG00000063193.10|Cd300lb	53.03486773	-9.257889958	1.508858101	-6.135692914	8.48E-10	3.67E-09
ENSMUSG00000034641.3|Cd300ld	125.692479	-6.178182064	1.978718591	-3.122314659	0.00179435	0.004416294
ENSMUSG00000044811.14|Cd300c2	80.62047482	-6.061807328	0.831840779	-7.287220682	3.16E-13	1.63E-12
ENSMUSG00000089753.10|Cd300ld2	3.807979352	-5.84855487	4.71508841	-1.240391348	0.21483068	0.318730134
ENSMUSG00000020732.14|Rab37	74.8153958	-2.078716135	1.273159166	-1.632722907	0.102527287	0.172681932
ENSMUSG00000047798.16|Cd300lf	152.3519805	-5.072023391	0.905497356	-5.601367422	2.13E-08	8.40E-08
ENSMUSG00000050201.10|Otop2	5.903703437	-3.051873235	2.820324928	-1.082099869	0.279208154	0.392594474
ENSMUSG00000045288.11|Ush1g	58.01155322	-3.221296111	0.783624259	-4.110766192	3.94E-05	0.000118777
ENSMUSG00000018862.12|Otop3	55.60910087	-1.71734636	1.53338294	-1.119972262	0.262725582	0.373798483
ENSMUSG00000085336.2|Gm11732	14.96742938	-3.779087497	1.607318723	-2.351174937	0.018714233	0.038357471
ENSMUSG00000069588.4|Gm11733	2.388329029	-3.138592347	4.106258226	-0.764343637	0.444662487	0.565110307
ENSMUSG00000054418.7|2900041M22Rik	17.11248582	1.848270868	1.727501739	1.069909701	0.284659956	0.398571389
ENSMUSG00000087675.2|Gm11762	23.53207797	-1.95749781	1.641387917	-1.19258695	0.233031179	0.340175152
ENSMUSG00000025386.3|Pde6g	166.0881489	-1.872967767	1.501779975	-1.24716523	0.212336919	0.315867179
ENSMUSG00000039364.14|Sectm1b	3.880742614	5.451934872	4.73093379	1.152401431	0.249156153	0.358823126
ENSMUSG00000039321.2|Uts2r	31.76054104	-2.452312874	1.123858531	-2.182047656	0.029106016	0.057092651
ENSMUSG00000097429.2|Gm26520	2.219225668	-4.793473511	4.619356013	-1.037693024	0.299412994	0.414670335
ENSMUSG00000112422.2|Gm31938	2.034151846	-4.99728143	4.717755136	-1.059249852	0.289486007	0.403835083
ENSMUSG00000112006.2|Gm48633	2.129781422	-4.536573299	4.720004878	-0.961137417	0.336483078	0.45467166
ENSMUSG00000037660.6|Gdf7	3.348536947	-0.833424863	2.792699006	-0.298429892	0.765375077	0.840620958
ENSMUSG00000086022.2|Rad51ap2	8.531537725	-1.761321948	1.558645504	-1.130033702	0.258462024	0.369190361
ENSMUSG00000111974.2|Gm4803	3.474255152	-2.912849293	3.35139528	-0.869145251	0.384767688	0.505927536
ENSMUSG00000091430.2|Platr19	2.264560374	4.42404957	4.750761097	0.931229645	0.351734786	0.47137056
ENSMUSG00000114124.2|Gm19084	3.19478984	-3.763175159	3.511906924	-1.071547521	0.283923315	0.397747162
ENSMUSG00000097580.2|Gm5432	6.212409934	0.553513121	1.886014692	0.293482932	0.769153044	0.843839374
ENSMUSG00000113222.2|Gm48557	7.693307384	4.290433036	1.651775204	2.59746788	0.00939139	0.020433154
ENSMUSG00000113975.2|Gm36372	12.36575995	0.307144229	1.239593169	0.247778252	0.804305983	0.870356129
ENSMUSG00000113586.2|Gm48606	13.08612648	-1.496383318	1.899219263	-0.787893924	0.430758755	0.551692218
ENSMUSG00000020591.12|Ntsr2	38.07125058	-6.503854136	1.70896947	-3.805716983	0.000141394	0.000401111
ENSMUSG00000071398.9|2410004P03Rik	12.90918086	-1.766141656	2.351840643	-0.750961448	0.452675857	0.572560085
ENSMUSG00000051726.7|Kcnf1	158.0764725	-3.293950292	1.352605169	-2.435263718	0.01488094	0.031117534
ENSMUSG00000113246.2|Gm36752	2.046509112	0	4.856777947	0	1	1
ENSMUSG00000113132.2|Gm9231	2.642753671	-1.742031646	2.464430983	-0.706869723	0.479647441	0.598673952
ENSMUSG00000114188.2|Gm40849	2.347157253	-5.180514178	4.717041662	-1.098254913	0.272093194	0.384440336
ENSMUSG00000113205.2|Gm48525	2.080759018	0.973002435	2.559177526	0.380201227	0.703796049	0.791984175
ENSMUSG00000113570.2|Gm5953	9.044794209	1.157970374	1.243600756	0.931143189	0.3517795	0.471406979
ENSMUSG00000113959.2|Gm46339	4.883585305	1.805646788	1.608227028	1.122756151	0.261541073	0.372507551
ENSMUSG00000114140.2|Gm6943	8.645202764	-1.402854556	2.471508287	-0.567610703	0.570299338	0.681261984
ENSMUSG00000114158.2|Gm49372	11.28178317	-7.980706536	2.95998233	-2.696200736	0.007013539	0.015645855
ENSMUSG00000113300.2|Gm49371	68.82904406	-3.609320374	2.183813523	-1.652760337	0.098379649	0.166604498
ENSMUSG00000113411.2|Gm48643	33.80980019	0.276914707	0.925861655	0.299088644	0.764872411	0.84022828
ENSMUSG00000113039.2|Gm9265	3.889554996	-0.400238269	1.877401053	-0.21318741	0.831180788	0.891086008
ENSMUSG00000113439.2|Gm49382	23.67076381	-2.07808478	0.778786572	-2.668362368	0.0076222	0.016888724
ENSMUSG00000116558.2|Gm49697	2.961471004	0.894296073	1.870523103	0.478099453	0.632579421	0.734650825
ENSMUSG00000099759.2|1700030C10Rik	12.72451127	2.705353889	1.679625269	1.610688967	0.107247532	0.179518396
ENSMUSG00000091071.3|1700030C10Rik	126.0990036	4.583613227	0.65057454	7.0454851	1.85E-12	9.18E-12
ENSMUSG00000113638.2|Gm9289	3.076220306	-6.226246313	4.58876552	-1.356845602	0.174830274	0.270088106
ENSMUSG00000092597.3|Gm20486	3.184473768	-2.630543521	1.850272665	-1.421705876	0.155111654	0.244760252
ENSMUSG00000095344.3|Gm6838	4.246461295	-1.524019792	2.714990201	-0.561335283	0.574568993	0.685357237
ENSMUSG00000113659.2|Gm49248	14.34821265	-2.841132809	1.394817861	-2.036920295	0.04165803	0.078544205
ENSMUSG00000114107.2|Gm48031	7.34999386	-3.149562521	1.654552379	-1.903573776	0.056965717	0.103542163
ENSMUSG00000114008.2|Gm48033	2.08730244	-2.221164586	2.568141332	-0.86489188	0.387098135	0.508245934
ENSMUSG00000113413.2|Gm21941	29.11415175	-1.930872722	0.677871447	-2.848434949	0.004393483	0.010191805
ENSMUSG00000113569.2|Gm48035	40.09465793	-1.703218702	0.542715533	-3.138326801	0.001699153	0.004195053
ENSMUSG00000113574.2|Gm48037	35.03570919	-2.482256831	0.648439523	-3.828046784	0.000129164	0.000367971
ENSMUSG00000113403.2|Gm9315	2.070295192	-1.439839404	2.481151647	-0.580310924	0.561704962	0.674020879
ENSMUSG00000114033.2|Gm47705	2.858539277	-1.37583744	4.784889695	-0.287537964	0.773700438	0.847479281
ENSMUSG00000113669.2|Gm36723	6.211757669	-0.310358352	2.70453246	-0.1147549	0.908639397	0.94598026
ENSMUSG00000020641.17|Rsad2	53.4150001	-3.629492188	0.936027584	-3.877548323	0.000105514	0.000303621
ENSMUSG00000094002.4|Gm9866	42.02175689	-3.402630713	0.882740548	-3.854621519	0.000115909	0.000332003
ENSMUSG00000112390.2|Gm20208	12.95112875	-3.875735808	1.407407833	-2.753811452	0.005890569	0.013361402
ENSMUSG00000061911.16|Myt1l	1084.18227	-2.700054382	0.153961468	-17.5372086	7.45E-69	1.37E-67
ENSMUSG00000112663.2|C630031E19Rik	3.947628288	-5.643479759	3.232783566	-1.745702935	0.080862585	0.140380121
ENSMUSG00000020673.15|Tpo	16.15676584	-3.145019291	1.426479985	-2.204741269	0.027472255	0.054200437
ENSMUSG00000036136.10|Fam110c	19.69806961	-1.937447459	1.272508456	-1.522541913	0.127873352	0.207744856
ENSMUSG00000101007.2|Gm29541	5.946484444	-4.235456701	3.28507949	-1.289301131	0.197293418	0.297890674
ENSMUSG00000020651.9|Slc26a4	2842.23199	1.124644696	1.313318542	0.856338093	0.391810797	0.513305181
ENSMUSG00000112071.2|5430401H09Rik	2.723972443	-1.324566359	3.023447953	-0.438097953	0.661315278	0.757967675
ENSMUSG00000092305.2|Prps1l1	1.994401419	-0.5346525	4.779068837	-0.111873781	0.910923486	0.947697491
ENSMUSG00000020581.12|Agr2	7.318336737	-5.582244865	2.699616236	-2.067792003	0.038659586	0.073504351
ENSMUSG00000036144.7|Meox2	2.302404078	5.4519347	4.730933793	1.152401395	0.249156168	0.358823126
ENSMUSG00000113510.2|Gm7239	3.199654331	3.624540995	2.763206627	1.311715512	0.189616141	0.288393457
ENSMUSG00000112258.2|Gm10165	7.464074986	-6.571352218	2.893306387	-2.271225836	0.02313331	0.046455005
ENSMUSG00000112763.2|Gm34304	3.153092094	0	4.856777947	0	1	1
ENSMUSG00000119013.1|U6	2.157748757	-5.102499428	4.717334242	-1.081648907	0.279408564	0.392794079
ENSMUSG00000118864.1|U1	1.970715144	-1.395358931	1.591373623	-0.876826731	0.380580758	0.501550803
ENSMUSG00000119206.1|U1	3.432614256	-1.514059587	1.363942093	-1.110061486	0.266972532	0.378558488
ENSMUSG00000045440.5|Insm2	41.97479721	-1.611797339	1.35698324	-1.187779842	0.234920158	0.342430528
ENSMUSG00000112650.2|Gm5184	7.486586456	-2.658542045	2.042802778	-1.301418851	0.193115124	0.292832079
ENSMUSG00000001497.19|Pax9	3.435583587	1.58402746	3.071790688	0.515669074	0.606085558	0.712375148
ENSMUSG00000035472.15|Slc25a21	83.03947001	2.801190632	0.78633268	3.562347978	0.000367553	0.000991514
ENSMUSG00000035431.5|Sstr1	57.06282556	-2.686999101	1.291438395	-2.080625069	0.037468237	0.071547936
ENSMUSG00000060566.5|Rpl21-ps3	2.110325961	1.676716779	1.836327804	0.913081409	0.361199727	0.481152119
ENSMUSG00000112851.2|Gm7727	3.234358783	2.553677147	2.62325053	0.973478178	0.330315701	0.448321335
ENSMUSG00000113288.2|Gm47982	47.99164156	-2.98787356	0.594080958	-5.029404695	4.92E-07	1.75E-06
ENSMUSG00000113098.2|Gm2912	2.141950229	-4.53761964	3.98409814	-1.138932697	0.254731227	0.365052284
ENSMUSG00000113318.2|Gm18113	5.774503916	-0.163121486	2.297774534	-0.070991076	0.943404858	0.970372692
ENSMUSG00000113302.2|Gm32219	12.14176756	-0.431809019	1.388169422	-0.31106363	0.75575225	0.83352848
ENSMUSG00000113572.2|Gm7959	2.78705752	0	4.856777947	0	1	1
ENSMUSG00000113425.2|Gm48653	34.69304403	-2.101734664	1.161111818	-1.810105308	0.070279458	0.124395174
ENSMUSG00000113699.2|Gm48823	9.999859102	-1.782465488	1.026036639	-1.737233759	0.082345918	0.142660389
ENSMUSG00000113031.2|Gm34552	4.598724799	0.229330013	3.526146861	0.065037	0.948144541	0.973757341
ENSMUSG00000056987.9|Fam71d	7.363412581	-6.310838086	3.406952891	-1.852340871	0.06397689	0.114649965
ENSMUSG00000111933.2|Gm36660	6.712567217	-0.962238536	2.322763032	-0.414264616	0.678680324	0.771799308
ENSMUSG00000008438.4|Adam21	16.95599885	-0.787450407	1.150718317	-0.684312047	0.493778141	0.6127828
ENSMUSG00000113303.2|4930423D22Rik	6.64382798	1.945071931	1.513856349	1.284845773	0.198846183	0.299619575
ENSMUSG00000113746.2|Gm48242	2.006765973	-3.914900373	3.176559636	-1.232434086	0.217786975	0.322297863
ENSMUSG00000071234.4|Syndig1l	313.5499197	-2.487095891	0.938721308	-2.649450769	0.008062272	0.017764227
ENSMUSG00000113940.2|Gm40477	4.365628891	-3.086036942	2.936377302	-1.050967442	0.293273543	0.407869797
ENSMUSG00000021255.18|Esrrb	97.61722718	-4.00276486	1.004271431	-3.985740048	6.73E-05	0.000198045
ENSMUSG00000048483.7|Zdhhc22	1494.322059	-3.427294434	0.132242734	-25.91669364	4.32E-148	1.73E-146
ENSMUSG00000113539.2|Gm47684	2.213509249	1.784747896	4.61431285	0.386785195	0.698915238	0.788042397
ENSMUSG00000020963.16|Tshr	325.1927371	-2.039592135	1.06139881	-1.921607707	0.054655138	0.099821666
ENSMUSG00000033854.11|Kcnk10	18.8328907	-3.623938795	1.706237156	-2.123936162	0.033675482	0.065157161
ENSMUSG00000113817.2|Gm21056	2.160984304	-1.913186964	4.715582323	-0.40571595	0.684951321	0.77665484
ENSMUSG00000113178.2|Mylf-ps	8.191374742	1.418390058	1.932134703	0.734105162	0.462884648	0.582239527
ENSMUSG00000021187.15|Tc2n	56.78156302	-2.256843868	0.530547364	-4.25380281	2.10E-05	6.50E-05
ENSMUSG00000061947.11|Serpina10	2.300497884	-4.354246731	4.721112757	-0.922292467	0.356376042	0.476374526
ENSMUSG00000058260.3|Serpina9	2.830546429	-1.194225995	4.595005905	-0.259896509	0.794943604	0.863220181
ENSMUSG00000113535.2|AU015791	3.801119248	5.216904188	4.734315239	1.101934266	0.27049025	0.382819473
ENSMUSG00000041347.6|Bdkrb1	2.718662255	-2.556785326	3.194606828	-0.800344288	0.42351135	0.544746212
ENSMUSG00000113835.2|Gm19554	4.363606973	2.572590745	2.807989545	0.916168207	0.359578678	0.479325297
ENSMUSG00000113427.2|Gm46378	21.61892728	-5.597858372	1.729428208	-3.236826105	0.00120867	0.00304507
ENSMUSG00000040856.18|Dlk1	43.00506889	-3.335014185	1.933519741	-1.724841032	0.084556125	0.146075203
ENSMUSG00000113193.2|Gm40576	7.579852008	-2.759200623	1.889458223	-1.460313115	0.144204039	0.230101536
ENSMUSG00000113605.2|4930425K24Rik	10.50141262	-0.85712124	1.891131692	-0.453231916	0.650381753	0.749447446
ENSMUSG00000113702.2|Gm35558	5.250377977	-0.442160845	2.237773064	-0.197589672	0.843366116	0.900378831
ENSMUSG00000113781.2|Gm35558	3.677246248	-2.767925004	2.532295575	-1.093049734	0.274371964	0.387171568
ENSMUSG00000097650.2|4921507G05Rik	2.253223498	-3.112731774	4.733830656	-0.657550301	0.510827139	0.627870297
ENSMUSG00000097832.2|Gm26912	6.3460077	-1.261262894	2.114477153	-0.596489252	0.550848432	0.664464166
ENSMUSG00000087075.3|Lbhd2	5.167085349	-3.171315308	2.08595123	-1.520320927	0.128430337	0.208534434
ENSMUSG00000103080.2|Gm38123	6.412806213	-0.62911225	1.460562065	-0.430732979	0.666662536	0.761904091
ENSMUSG00000118667.1|Ahnak2	476.3347417	-0.393998969	1.212758013	-0.324878471	0.745273052	0.825491175
ENSMUSG00000049036.8|Tmem121	261.856352	-4.228378873	0.726974153	-5.816408816	6.01E-09	2.46E-08
ENSMUSG00000095079.7|Igha	162.8889593	-11.91004798	3.00868399	-3.958557303	7.54E-05	0.000220902
ENSMUSG00000076612.9|Ighg2c	27.51392867	-9.377669347	4.58479101	-2.045386436	0.040816775	0.077185458
ENSMUSG00000076613.5|Ighg2b	16.55714803	-8.113570881	2.385076651	-3.401807182	0.000669418	0.001750491
ENSMUSG00000076614.8|Ighg1	4.928723668	-6.277976131	4.714234291	-1.331706433	0.182956675	0.280098676
ENSMUSG00000103297.2|Ighv3-2	16.70393156	-8.667274194	2.386445151	-3.631876555	0.000281368	0.000769179
ENSMUSG00000102479.2|Gm18551	2.151863997	-3.397110626	3.350867345	-1.013800392	0.310678008	0.427289458
ENSMUSG00000076677.2|Ighv6-3	3.288039498	-6.322216128	4.714159883	-1.341111945	0.17988411	0.276386475
ENSMUSG00000113304.2|Gm48618	5.013977709	-1.555654505	2.243416082	-0.69343111	0.488039044	0.607230545
ENSMUSG00000113527.2|Gm48079	14.77139776	-2.051104502	1.322716884	-1.550675377	0.120979498	0.198459989
ENSMUSG00000072791.12|Abcb5	2.120811081	0.674143621	4.692313827	0.143669764	0.885761248	0.93052531
ENSMUSG00000096107.3|Gm16505	3.67094767	-0.072061645	1.839776721	-0.039168691	0.968755896	0.987604859
ENSMUSG00000033715.16|Akr1c14	53.519668	-0.697457281	1.477824045	-0.471948797	0.636963336	0.738576313
ENSMUSG00000021214.15|Akr1c18	8.82087319	-6.413199065	2.727784428	-2.351065208	0.018719753	0.038362934
ENSMUSG00000021211.5|Akr1c12	8.844237544	3.959366854	3.029353436	1.307000632	0.191212497	0.290438557
ENSMUSG00000113668.2|Gm47451	54.2886224	0.598094654	0.96147358	0.622060414	0.533902143	0.648827005
ENSMUSG00000113241.2|Gm40663	8.492887618	-7.316935886	2.505447122	-2.92041122	0.003495698	0.008259569
ENSMUSG00000113789.2|Gm47322	7.694580714	-2.377275737	1.766792267	-1.345532116	0.178453457	0.274627876
ENSMUSG00000113996.2|Gm48455	2.409827159	0	4.856777947	0	1	1
ENSMUSG00000113310.2|Gm47884	7.627784477	-2.719862412	2.643713093	-1.028803927	0.303571821	0.419285082
ENSMUSG00000113960.2|4933412O06Rik	5.004115359	-3.024655593	3.222020088	-0.938745107	0.347861628	0.467228298
ENSMUSG00000053101.4|Gpr141	5.0874659	-5.884950549	2.199049044	-2.676134289	0.00744768	0.016526557
ENSMUSG00000113168.2|Gm7614	2.097668307	0.130707628	2.614219694	0.049998716	0.960123412	0.982119617
ENSMUSG00000021322.9|Aoah	27.01889957	-3.941865769	1.221161836	-3.227963447	0.001246749	0.003133954
ENSMUSG00000054890.3|Olfr1535	2.997824471	-0.84358048	3.159713937	-0.266980017	0.789484547	0.859168308
ENSMUSG00000036658.5|Olfr11	2.980805259	0.28940294	4.289594257	0.067466274	0.94621051	0.972477223
ENSMUSG00000114817.2|Gm48356	3.439549638	-4.720498352	2.492314256	-1.894022129	0.058222073	0.105490468
ENSMUSG00000083319.2|Gm11284	2.428831758	-4.548490865	4.719937193	-0.963676142	0.335208319	0.45348762
ENSMUSG00000069267.3|H3c2	21.36928726	-2.366386531	1.053796719	-2.245581608	0.02473082	0.049326982
ENSMUSG00000069265.3|H3c1	3.605172845	-1.95194289	2.480355333	-0.786960991	0.431304702	0.552207254
ENSMUSG00000064140.4|Trim38	4.438162156	-6.370619816	3.77732116	-1.686544391	0.091690992	0.15669902
ENSMUSG00000036110.15|Slc17a2	8.740604468	-0.317910584	2.153848212	-0.147601201	0.882657507	0.928482309
ENSMUSG00000048978.15|Nrsn1	3717.704373	-3.915268677	0.986698401	-3.96805009	7.25E-05	0.000212705
ENSMUSG00000114660.2|Gm47881	10.562266	-5.826885008	1.533930579	-3.798662788	0.000145479	0.00041209
ENSMUSG00000113366.2|Gm47259	2.352199062	-1.189613881	3.154079572	-0.377166731	0.706049703	0.793855516
ENSMUSG00000056257.4|Gm5447	3.077601765	-1.855513667	3.255607974	-0.569943827	0.568715798	0.679952821
ENSMUSG00000079049.10|Serpinb1c	6.965965498	1.703014697	2.806417184	0.606828773	0.543964551	0.657872808
ENSMUSG00000038246.8|Fam50b	2.137304935	-3.419023764	4.605804491	-0.74232933	0.457887825	0.57754889
ENSMUSG00000102099.3|1700011B04Rik	2.161070481	1.746664976	4.642570285	0.376228009	0.706747394	0.794351289
ENSMUSG00000113770.2|1700019C18Rik	2.117137478	3.192009692	4.64740852	0.686836476	0.492185781	0.611399464
ENSMUSG00000050423.12|Ppp1r3g	6.387707989	-2.237812602	2.669718503	-0.838220434	0.401906913	0.523320173
ENSMUSG00000021423.7|Ly86	211.20661	-5.052480897	0.381480707	-13.24439427	4.86E-40	5.57E-39
ENSMUSG00000100760.2|Gm4035	3.680200937	-3.657388702	3.514880151	-1.040544356	0.298087068	0.413153318
ENSMUSG00000114957.2|Gm47316	7.886990842	-4.282128474	2.354064899	-1.819035863	0.068905959	0.122268502
ENSMUSG00000047094.10|Ofcc1	5.671831179	0.545538466	2.889387977	0.18880762	0.8502436	0.905100441
ENSMUSG00000114388.2|Gm48510	4.634920818	-1.268249208	3.749912866	-0.338207647	0.735206713	0.816730916
ENSMUSG00000058022.15|Adtrp	8.327942836	1.268375082	2.349320015	0.539890297	0.58927269	0.698032728
ENSMUSG00000113856.2|Gm10790	4.778397021	-4.031535824	2.602097062	-1.549341062	0.121299754	0.198927156
ENSMUSG00000110016.2|Gm20751	10.25358344	-7.563360294	2.458089996	-3.076925705	0.002091474	0.005102726
ENSMUSG00000113671.2|Gm2233	7.707516256	-6.276193439	1.87819952	-3.341601024	0.000832967	0.002148893
ENSMUSG00000113010.2|Gm34084	2.853167805	1.140468935	3.697891653	0.308410587	0.757769927	0.834860756
ENSMUSG00000113492.2|Gm47792	8.032402573	2.250624315	2.982604476	0.754583564	0.450498889	0.570610731
ENSMUSG00000113553.2|Gm40932	6.40708811	-0.291008223	2.287725973	-0.127204143	0.898778826	0.939243267
ENSMUSG00000053181.2|A830005F24Rik	9.163439523	-1.043476311	2.013219976	-0.518312118	0.604240519	0.710720327
ENSMUSG00000037946.12|Fgd3	172.4366138	-1.28712388	0.628733913	-2.047167892	0.040641603	0.076881247
ENSMUSG00000113354.2|Gm20789	2.559808853	0	4.856777947	0	1	1
ENSMUSG00000113737.2|BB123696	4.967374515	-1.514678282	2.123097453	-0.713428524	0.475580628	0.594674902
ENSMUSG00000107008.4|Gm2762	6.08987425	-2.522789406	2.597426164	-0.971265109	0.331416279	0.449541166
ENSMUSG00000034987.5|Hrh2	120.2503085	-4.050842475	0.491148114	-8.247700351	1.61E-16	9.54E-16
ENSMUSG00000086137.2|Gm16248	37.340061	-3.612223313	0.771017553	-4.68500788	2.80E-06	9.39E-06
ENSMUSG00000074895.11|Eif4e1b	2.39244132	-5.396948051	3.531024215	-1.528436998	0.126404075	0.205778882
ENSMUSG00000005320.10|Fgfr4	145.2528344	-3.566855185	1.395627361	-2.555736068	0.010596346	0.022840351
ENSMUSG00000110477.2|Gm3045	14.30493591	-8.154584687	2.321589843	-3.512500157	0.000443912	0.001185838
ENSMUSG00000110086.2|Gm45623	13.42605366	-1.748181097	1.565957551	-1.116365572	0.264265684	0.375533126
ENSMUSG00000050765.4|Gm5084	6.116086508	0.952780068	1.595031618	0.597342433	0.55027878	0.664015413
ENSMUSG00000113081.2|Gm3333	2.575463653	-2.614197099	2.996410794	-0.872442825	0.382966846	0.503971938
ENSMUSG00000113495.2|Gm19792	19.89074775	-1.520956108	1.488443991	-1.021843023	0.306855203	0.422972359
ENSMUSG00000113459.2|Gm30655	12.34019744	-3.332770332	2.572328229	-1.295624055	0.195105037	0.295116955
ENSMUSG00000113109.2|Gm7712	2.503007888	-4.543533611	3.085287689	-1.472645039	0.140846773	0.225540976
ENSMUSG00000096537.7|Fam240b	2.629619493	-0.543592451	3.95803233	-0.137339063	0.890762795	0.934025637
ENSMUSG00000094597.3|Gm4810	6.529634065	-3.670772907	1.449668679	-2.53214611	0.011336674	0.024288413
ENSMUSG00000033063.9|Cntnap3	15.06588489	-4.205679813	1.992960215	-2.110267822	0.034835294	0.067096944
ENSMUSG00000032999.11|Nlrp4f	5.165419249	-3.396900365	2.63900817	-1.287188271	0.198028674	0.298693571
ENSMUSG00000074847.3|Gm10775	4.802518219	-6.260468019	2.382561257	-2.627621011	0.008598425	0.018840554
ENSMUSG00000113207.2|Cbx3-ps5	5.317381207	-6.451403571	2.602748923	-2.478688403	0.013186645	0.027887005
ENSMUSG00000114677.2|Gm48733	2.703869272	-4.866352679	4.718323323	-1.031373296	0.302365798	0.417935271
ENSMUSG00000114805.2|Gm9626	3.246175666	-1.326235465	4.040700365	-0.328219206	0.742745927	0.823234827
ENSMUSG00000021534.9|1700001L19Rik	36.35289466	-3.833180795	0.89775749	-4.269728559	1.96E-05	6.08E-05
ENSMUSG00000113802.2|4933416O17Rik	4.218961906	-2.297163469	3.405560283	-0.674533198	0.499972387	0.618357235
ENSMUSG00000114038.2|Gm40999	3.061473222	0	4.856777947	0	1	1
ENSMUSG00000001504.11|Irx2	50.84678507	-0.408244911	1.085037534	-0.376249575	0.706731363	0.794351289
ENSMUSG00000021604.16|Irx4	79.94902944	-0.931329763	0.374825624	-2.48470143	0.012966013	0.027457139
ENSMUSG00000085881.3|Gm15912	35.83464667	-1.986501798	1.230864327	-1.613908011	0.106547381	0.178513186
ENSMUSG00000021587.6|Pcsk1	386.3640347	-3.491060376	0.237822967	-14.67923985	8.76E-49	1.18E-47
ENSMUSG00000113929.2|Gm3926	2.791434632	-5.718384279	2.50630148	-2.281602722	0.022512806	0.045361447
ENSMUSG00000114664.2|Gm48639	2.234334085	-5.475735508	3.684735305	-1.486059392	0.137263412	0.220730078
ENSMUSG00000114809.2|Atp5c1-ps	4.889263436	0.92385623	2.748688193	0.33610805	0.736789388	0.818034829
ENSMUSG00000114557.2|Gm8345	19.96886817	-1.472996491	1.162134186	-1.267492608	0.204979205	0.307046146
ENSMUSG00000100891.2|2810049E08Rik	29.86525413	-2.514983257	1.152273256	-2.182627466	0.029063255	0.057021259
ENSMUSG00000098087.2|Gm17750	38.52261626	-3.950746826	0.729361927	-5.416716557	6.07E-08	2.32E-07
ENSMUSG00000078958.10|Atp6ap1l	20.44891592	-1.419415868	1.158789936	-1.224912146	0.220608323	0.325558973
ENSMUSG00000097182.3|A830009L08Rik	22.948632	-8.122152662	2.519682097	-3.223483102	0.001266418	0.003180123
ENSMUSG00000045034.13|Ankrd34b	53.67063439	-3.842730104	0.613518813	-6.263426687	3.77E-10	1.66E-09
ENSMUSG00000100475.2|Gm29543	3.250485852	-3.120321849	2.356319552	-1.324235436	0.185424866	0.283296479
ENSMUSG00000109561.2|Ankrd31	3.216910001	1.777270288	4.595749207	0.386720469	0.698963161	0.788063373
ENSMUSG00000110235.2|Gm5086	15.79104482	-0.954205377	1.44574729	-0.660008415	0.509248429	0.626743981
ENSMUSG00000114294.2|Gm47577	2.700499945	2.919158592	2.74329145	1.064108078	0.287279742	0.401570138
ENSMUSG00000052485.8|Tmem171	3.787205598	-2.654756248	4.330555254	-0.613029067	0.53985712	0.654406942
ENSMUSG00000114689.2|Gm9465	11.22072017	-7.528045896	2.362743147	-3.186146537	0.001441815	0.003591711
ENSMUSG00000097848.3|Gm807	15.51724431	-1.988984923	0.947713357	-2.098719944	0.035841596	0.068803474
ENSMUSG00000021647.8|Cartpt	3015.380588	-4.603694914	0.093942997	-49.00519541	0	0
ENSMUSG00000078945.11|Naip2	69.06926346	-4.56190079	1.337077059	-3.411845832	0.000645246	0.001690406
ENSMUSG00000096722.3|Hmgb1-ps9	5.315772057	-2.944192938	1.608863276	-1.829983307	0.067252435	0.119753442
ENSMUSG00000100733.3|4932411K12Rik	2.245894316	0.28272772	4.606341411	0.061377934	0.951058225	0.975929374
ENSMUSG00000021721.6|Htr1a	23.12283987	-3.598654858	1.34645898	-2.672680647	0.007524785	0.016688011
ENSMUSG00000114311.2|Gm31452	3.719172734	-2.157597589	3.676102031	-0.586925382	0.557253822	0.669875916
ENSMUSG00000021700.11|Rab3c	2862.054606	-3.386201237	0.761405077	-4.447305831	8.70E-06	2.79E-05
ENSMUSG00000046006.7|Gapt	4.465848822	-4.888061252	2.451729645	-1.993719521	0.046182715	0.086049161
ENSMUSG00000109853.2|Gm33045	3.753358381	-6.24734884	3.876985625	-1.611393346	0.107094017	0.179294928
ENSMUSG00000114472.2|Gm38397	2.039841715	0	4.856777947	0	1	1
ENSMUSG00000082258.2|Gm15289	2.415018686	1.416694361	2.843964659	0.498140635	0.618384921	0.72292511
ENSMUSG00000086111.2|Gm15326	6.672885745	0.109116932	2.155695367	0.050617974	0.95962994	0.981764289
ENSMUSG00000042417.6|Ccno	6.207502185	0.224440095	2.601426225	0.086275787	0.931247186	0.96221239
ENSMUSG00000114962.2|Gm6343	2.486955663	1.978453846	3.592379389	0.550736331	0.581814435	0.691238959
ENSMUSG00000042258.14|Isl1	2483.394748	-3.370948497	0.155960796	-21.61407595	1.32E-103	3.56E-102
ENSMUSG00000114889.2|Gm29764	5.48824248	-6.265299695	2.160272848	-2.900235357	0.003728826	0.008764941
ENSMUSG00000114358.2|Gm5200	2.777284769	-2.467463998	4.74622638	-0.519879121	0.603147829	0.709776739
ENSMUSG00000114894.2|Gm7084	4.052276286	-4.649100016	3.034609523	-1.532025778	0.125516074	0.204655538
ENSMUSG00000114390.2|1700062C10Rik	10.89022549	3.584187169	1.56240034	2.294026106	0.021788999	0.044064894
ENSMUSG00000097547.9|B230110C06Rik	7.653197916	-6.223207466	2.018173087	-3.083584606	0.002045229	0.004999429
ENSMUSG00000045201.7|Lrrc3b	117.042688	-3.7923584	0.964924442	-3.930212806	8.49E-05	0.000246941
ENSMUSG00000114909.2|Csnk2a1-ps1	3.047574965	0.336183236	2.587963528	0.129902617	0.896643474	0.938006515
ENSMUSG00000091818.4|Rpl19-ps4	5.311577969	1.615138523	1.687549593	0.957090997	0.338521327	0.45696639
ENSMUSG00000051729.13|Gm5087	14.05182515	-3.495477611	2.747013713	-1.272464565	0.203208106	0.304919929
ENSMUSG00000021741.5|Gm5457	3.890731707	-1.013094006	4.18976626	-0.241802035	0.808933562	0.874138668
ENSMUSG00000021749.7|Oit1	17.03167888	1.142371666	1.409537324	0.810458614	0.417676642	0.539228168
ENSMUSG00000114532.2|2610318M16Rik	5.292832871	-0.352924072	2.80362292	-0.125881433	0.89982578	0.939835935
ENSMUSG00000095015.8|Gm16434	3.202281754	-0.070465218	3.663719264	-0.019233247	0.984655035	0.998021897
ENSMUSG00000114611.2|Gm47749	2.627850145	-5.459613679	3.022354943	-1.806410492	0.070854244	0.125303719
ENSMUSG00000094929.2|Gm3526	9.910438928	-3.932788523	1.725054818	-2.279804956	0.022619259	0.045558324
ENSMUSG00000079380.5|Gm8271	2.480104159	-2.250280139	3.432320607	-0.655614786	0.51207201	0.629153154
ENSMUSG00000079383.10|Gm3298	3.948114993	-3.603691356	2.445885345	-1.473368882	0.140651596	0.225315827
ENSMUSG00000092036.3|Gm2244	3.262938809	1.768102495	4.635322036	0.381441134	0.702875943	0.79128005
ENSMUSG00000103160.2|C130012C08Rik	10.87950784	-1.256812571	1.188304571	-1.057651886	0.290214178	0.404619892
ENSMUSG00000114271.2|Gm32224	2.565074882	1.898885397	3.730069917	0.509075014	0.610699644	0.716249051
ENSMUSG00000095975.4|Cphx1	3.86685947	-3.885129163	3.095442862	-1.255112544	0.209437908	0.312592677
ENSMUSG00000096052.2|9930004E17Rik	4.117345135	0.054995949	2.384809988	0.023060935	0.981601666	0.995978679
ENSMUSG00000114482.2|Gm7604	2.001367699	0.99759552	3.139477884	0.317758416	0.750668196	0.829376744
ENSMUSG00000046005.5|D830044D21Rik	4.268102017	-5.714117591	2.929294461	-1.950680502	0.051095064	0.094048088
ENSMUSG00000021919.9|Chat	320.9730813	-3.868470971	0.279475887	-13.84187744	1.42E-43	1.74E-42
ENSMUSG00000100241.2|Slc18a3	428.4803359	-4.555475483	0.241885468	-18.83319206	4.04E-79	8.44E-78
ENSMUSG00000097794.3|Gm2990	27.59468136	-5.269132774	1.468111463	-3.589054992	0.000331879	0.000898617
ENSMUSG00000041730.15|Prrxl1	20.81905572	-7.507031016	1.989511706	-3.773303265	0.0001611	0.000453948
ENSMUSG00000071540.5|3425401B19Rik	12.96824156	-7.79943685	2.614020104	-2.983694287	0.002847912	0.006825592
ENSMUSG00000101086.3|Gm28651	2.636750325	-0.71447717	3.908389484	-0.182806031	0.854950216	0.908667729
ENSMUSG00000041707.9|Tmem273	40.7936455	-5.394460603	1.486354029	-3.629324171	0.000284164	0.000776225
ENSMUSG00000021940.11|Ptpn20	7.210296495	-6.444588655	2.874875164	-2.241693391	0.024981195	0.049771666
ENSMUSG00000072625.2|Gdf2	12.06496459	-5.169944896	2.094802516	-2.467986771	0.013587534	0.028640161
ENSMUSG00000115299.2|Gm49168	5.774810297	-1.386454945	2.335321444	-0.593689125	0.552720058	0.666004502
ENSMUSG00000041479.15|Syt15	649.9421145	-4.893348551	0.65343914	-7.488606437	6.96E-14	3.68E-13
ENSMUSG00000023064.5|Sncg	1253.283078	-2.063024197	0.157710114	-13.08111535	4.22E-39	4.73E-38
ENSMUSG00000115575.2|Gm49024	37.81238845	3.996042938	1.13244733	3.528678848	0.00041764	0.001119662
ENSMUSG00000115109.2|Gm49032	7.580229894	-0.693294575	1.933643683	-0.358543087	0.719936929	0.804132187
ENSMUSG00000041044.10|Lrit1	2838.933229	-3.63687071	0.895700137	-4.060366368	4.90E-05	0.000146264
ENSMUSG00000043418.5|Lrit2	814.0611015	-3.202711478	0.956178388	-3.349491599	0.0008096	0.002093232
ENSMUSG00000114766.2|Gm5203	9.690562258	-0.648585031	1.214081535	-0.534218676	0.593190249	0.701581928
ENSMUSG00000041014.18|Nrg3	205.1300241	-3.196327144	0.590858041	-5.40963636	6.32E-08	2.41E-07
ENSMUSG00000114862.2|Gm4817	14.76726434	-0.759712673	1.678726689	-0.452552925	0.650870703	0.749798926
ENSMUSG00000021791.8|Dydc2	6.13531891	-1.079285701	2.222167173	-0.485690597	0.627186551	0.730137612
ENSMUSG00000114196.2|Gm47547	7.764425939	-1.009577664	1.266735237	-0.796991853	0.425455763	0.546645576
ENSMUSG00000037798.8|Mat1a	3.520978102	-5.935496425	3.175812374	-1.868969487	0.06162706	0.110979079
ENSMUSG00000021795.11|Sftpd	4.327601823	7.726447291	3.55766515	2.171774736	0.029872658	0.058468447
ENSMUSG00000072601.5|Ear1	8.093858551	-7.547709994	3.057621225	-2.468490842	0.013568412	0.028606585
ENSMUSG00000090166.3|Ear10	10.55440524	-8.004904405	2.897808444	-2.762399434	0.005737823	0.013041346
ENSMUSG00000072599.4|Ear-ps2	14.46609261	-8.459682911	2.53679629	-3.334790004	0.000853638	0.002199477
ENSMUSG00000072596.5|Ear2	44.69297251	-10.08705375	1.454336667	-6.935845038	4.04E-12	1.97E-11
ENSMUSG00000086124.3|A530076I17Rik	4.084558128	-5.895247813	2.939989135	-2.005193741	0.044942339	0.084029294
ENSMUSG00000115015.2|D330046F09Rik	2.766906774	0	4.856777947	0	1	1
ENSMUSG00000115737.2|Rpl19-ps3	2.997246809	-0.503598233	2.050616724	-0.245583793	0.806004436	0.871779536
ENSMUSG00000115772.2|Gm48935	2.230663468	-4.487785156	4.720287863	-0.950743956	0.341734369	0.460494214
ENSMUSG00000021850.15|ccdc198	3.625499686	-0.248015917	3.046625669	-0.081406757	0.935118475	0.964951225
ENSMUSG00000115389.2|Gm48936	2.80234279	-5.893300137	4.135783915	-1.42495359	0.154170617	0.24357562
ENSMUSG00000115212.2|Gm8417	5.082906835	-6.950878161	4.713315781	-1.474732117	0.140284578	0.224848489
ENSMUSG00000115312.2|Gm8518	11.66055523	0.610712602	1.443181511	0.423171027	0.672170484	0.766699361
ENSMUSG00000052382.6|Rnase9	5.297383117	0	3.801515774	0	1	1
ENSMUSG00000047222.8|Rnase2a	2.377489755	-5.854513072	4.715074738	-1.241658595	0.214362553	0.318211248
ENSMUSG00000115125.2|Gm6852	12.68352494	0.483416413	1.03835704	0.46555895	0.641531232	0.742271878
ENSMUSG00000022212.16|Cpne6	1548.246154	-3.331048671	0.936229635	-3.557939789	0.000373775	0.001007188
ENSMUSG00000040432.6|Ltb4r2	7.982084654	0.451646109	2.093228482	0.215765318	0.829170684	0.889774934
ENSMUSG00000046908.6|Ltb4r1	5.502160879	-5.825839103	2.280469957	-2.554666018	0.010628973	0.022907005
ENSMUSG00000015443.10|Gzmn	5.6680754	0	4.672053581	0	1	1
ENSMUSG00000022229.4|Atp12a	4.002213398	-2.916145751	4.737042192	-0.615604766	0.538155405	0.652756278
ENSMUSG00000021974.16|Fgf9	631.2050505	-3.42683762	0.282428743	-12.13345916	7.02E-34	6.92E-33
ENSMUSG00000090881.4|Phf11	2.948121951	0.891804186	2.815990159	0.316692934	0.751476611	0.830002458
ENSMUSG00000044703.6|Phf11a	9.054515832	-1.302865582	1.939161185	-0.6718707	0.501666015	0.619824446
ENSMUSG00000068245.15|Phf11d	86.0873168	-0.170854174	0.651596821	-0.262208422	0.793160761	0.862050386
ENSMUSG00000115656.2|4930556J02Rik	2.414504361	-4.955572186	4.717930582	-1.050369881	0.293548087	0.408230497
ENSMUSG00000114902.2|Gm4118	10.20627133	0.492198738	1.479693259	0.332635656	0.739409325	0.820314646
ENSMUSG00000046049.8|Rp1l1	59.58628079	0.135147599	1.460780164	0.092517411	0.926286959	0.958487341
ENSMUSG00000090785.2|Gm17116	4.819013663	-6.188867385	4.227343533	-1.464008623	0.143191592	0.228771208
ENSMUSG00000022041.11|Chrna2	202.320538	-2.525670925	0.20619466	-12.24896379	1.70E-34	1.71E-33
ENSMUSG00000022056.10|Adam7	62.51826234	-3.191869714	0.587183921	-5.435894274	5.45E-08	2.09E-07
ENSMUSG00000022057.9|Adamdec1	7.365582192	-0.855746205	2.030172705	-0.421513994	0.673379795	0.767742466
ENSMUSG00000014725.17|Adam28	11.00373197	1.496653159	1.118280008	1.33835278	0.180781464	0.277353023
ENSMUSG00000097511.3|Gm16677	2.791543533	1.49607679	2.927796162	0.510990761	0.609357526	0.715018158
ENSMUSG00000033730.5|Egr3	33.95999738	-2.532536579	1.536764451	-1.64796666	0.099359513	0.168062699
ENSMUSG00000115025.2|Gm4240	5.239025378	-6.247365259	2.760158311	-2.26340831	0.023610531	0.047317884
ENSMUSG00000022101.7|Fgf17	16.13983416	-1.183270126	0.929777442	-1.272638024	0.203146519	0.304844534
ENSMUSG00000109446.2|Gm9195	367.9991195	-3.157469237	0.282825825	-11.1640061	6.12E-29	5.33E-28
ENSMUSG00000034997.6|Htr2a	159.2597736	-3.118559622	1.735336495	-1.797092167	0.072320989	0.127478252
ENSMUSG00000034959.9|Rubcnl	21.28961668	-2.304698613	1.399083473	-1.647291715	0.0994981	0.168244177
ENSMUSG00000115596.2|Gm48969	3.072380485	3.840545053	4.770078862	0.805132402	0.420743279	0.542171997
ENSMUSG00000022025.14|Cnmd	877.7878925	-4.43565045	1.22250769	-3.628321102	0.00028527	0.000778929
ENSMUSG00000115422.2|4930452G13Rik	16.12481581	1.376182227	2.072649322	0.663972536	0.506707889	0.624331943
ENSMUSG00000115368.2|Gm48942	3.689733804	-0.362254043	3.015835579	-0.120117305	0.904390224	0.942761483
ENSMUSG00000022076.11|Klhl1	227.7865109	-2.771580141	1.131405064	-2.449679809	0.01429833	0.03002303
ENSMUSG00000115580.2|Gm41230	6.814074998	4.849845308	3.687335808	1.315270851	0.188418891	0.287071271
ENSMUSG00000042888.11|Prr30	8.034200463	-3.013672845	2.324840166	-1.296292489	0.194874735	0.294884761
ENSMUSG00000115424.2|D130079A08Rik	10.78650573	-0.611246324	1.200982431	-0.508955259	0.610783585	0.716268965
ENSMUSG00000115432.2|D130009I18Rik	4.95712288	-0.141631826	3.206459144	-0.044170788	0.964768267	0.985104112
ENSMUSG00000115195.2|Gm5671	4.174745873	-3.930830221	3.069069811	-1.280788794	0.200267861	0.301433522
ENSMUSG00000115247.2|Gm6201	2.357537451	-4.233783318	3.961886086	-1.06862823	0.285237223	0.399234082
ENSMUSG00000115548.2|5430440P10Rik	2.059365794	-2.598176282	4.743252108	-0.547762637	0.583854897	0.693051125
ENSMUSG00000075478.4|Slitrk1	180.3070113	-3.128390268	0.307088247	-10.18726799	2.26E-24	1.73E-23
ENSMUSG00000118561.2|Gm53007	2.521471281	-2.026233467	2.553850453	-0.793403335	0.427542868	0.548840317
ENSMUSG00000061517.9|Sox21	2.931741322	1.154963747	3.749756336	0.308010346	0.75807446	0.835093582
ENSMUSG00000044819.6|Oxgr1	2.681351444	-1.625037042	3.782008685	-0.429675651	0.667431598	0.762620895
ENSMUSG00000115630.2|Rpl19-ps5	2.856589765	3.713869549	2.88028064	1.289412392	0.197254756	0.297865763
ENSMUSG00000115116.2|Gm46496	9.150610049	1.513624088	1.277947789	1.184417784	0.236247724	0.343918034
ENSMUSG00000110018.3|5430437J10Rik	2.127280882	-5.077126573	3.215784868	-1.578814125	0.114378698	0.189251155
ENSMUSG00000115342.2|Gm49095	2.512952171	5.391323375	2.65560522	2.030167487	0.042339518	0.07968937
ENSMUSG00000022144.5|Gdnf	7.557421368	0.262221066	1.460191899	0.179579866	0.857482412	0.910674849
ENSMUSG00000115591.2|Gm31282	15.24403962	-2.142369117	1.539131496	-1.391933777	0.163942452	0.256085705
ENSMUSG00000115480.2|Gm49249	5.502259425	-2.942155065	2.603644862	-1.130013969	0.258470338	0.369190361
ENSMUSG00000049152.12|Ugt3a2	2.164298257	-4.005152567	4.723667566	-0.847890439	0.39649899	0.518159099
ENSMUSG00000052482.7|Gm8174	2.684359009	-0.813139833	2.4338901	-0.334090612	0.738311184	0.819400732
ENSMUSG00000022243.11|Slc45a2	61.45398791	-1.459580856	1.139241437	-1.281186594	0.200128134	0.301258306
ENSMUSG00000060735.5|Rxfp3	170.5962677	-3.483880236	0.467125769	-7.45812042	8.78E-14	4.63E-13
ENSMUSG00000115347.2|Gm8238	2.806922781	1.11848416	2.594338213	0.431125038	0.666377456	0.761740225
ENSMUSG00000025370.8|Cdh9	256.5492487	-3.187463109	0.253032787	-12.59703594	2.19E-36	2.31E-35
ENSMUSG00000098222.3|Gm8318	2.237838316	0.525443227	2.08144275	0.252441835	0.800699568	0.867403018
ENSMUSG00000097452.3|Gm2824	54.65973629	0.913770844	1.029283869	0.887773404	0.374662652	0.49547638
ENSMUSG00000051237.8|9230109A22Rik	5.132588104	-4.242557927	4.27851544	-0.991595797	0.32139474	0.438694354
ENSMUSG00000115204.2|Gm36642	11.50046385	-1.89267733	1.955918624	-0.967666705	0.333210851	0.451430165
ENSMUSG00000022262.9|Dnah5	6.445741067	-3.214420696	2.556990044	-1.257111151	0.20871339	0.311701241
ENSMUSG00000115406.2|Gm49300	3.595942076	-6.158561616	3.096921949	-1.988607307	0.046744564	0.086999525
ENSMUSG00000115360.2|Gm48932	9.547249452	-3.320482716	2.684061792	-1.23711113	0.216045828	0.320250142
ENSMUSG00000050963.8|Kcns2	220.2842501	-2.94509222	0.499526986	-5.895761999	3.73E-09	1.55E-08
ENSMUSG00000022330.6|Osr2	12.93780135	3.272891722	2.3029516	1.421172604	0.155266587	0.244947212
ENSMUSG00000048230.7|Fbxo43	2.529835635	-4.488202329	3.495692915	-1.283923514	0.199168719	0.299997534
ENSMUSG00000115715.2|Gm33936	2.538411665	2.355425886	4.61110139	0.510816329	0.609479674	0.715130267
ENSMUSG00000089804.3|Gm16136	19.37258156	-1.588131554	0.792740877	-2.003342581	0.04514053	0.084329463
ENSMUSG00000022286.17|Grhl2	32.31556367	-2.839753666	1.125044328	-2.524126023	0.011598634	0.024807805
ENSMUSG00000115405.2|Gm41307	6.356166718	0.708869949	2.580452473	0.274707617	0.783540879	0.854982961
ENSMUSG00000115009.2|G930009F23Rik	3.110884254	-5.18169189	4.717037362	-1.098505586	0.27198378	0.38432615
ENSMUSG00000115491.2|Siah1-ps2	2.134026785	6.291387538	4.025366998	1.562935141	0.118067851	0.194421722
ENSMUSG00000115230.2|AU022793	8.363133576	-7.147388801	2.616862894	-2.731281343	0.006308859	0.014211852
ENSMUSG00000115142.2|Gm33251	2.766906774	0	4.856777947	0	1	1
ENSMUSG00000115635.2|Gm49271	11.54009893	-1.813811336	1.649424301	-1.099663279	0.27147886	0.383875021
ENSMUSG00000054409.6|Tmem74	22.06084426	-2.151240844	1.57882821	-1.362555362	0.173022685	0.267772728
ENSMUSG00000022342.7|Kcnv1	6.289893091	-0.985882045	2.511346381	-0.392571113	0.694636278	0.784501199
ENSMUSG00000063727.4|Tnfrsf11b	23.87363046	-8.749326069	1.988956511	-4.39895293	1.09E-05	3.46E-05
ENSMUSG00000038591.4|Colec10	3.641357554	-2.273360306	3.652496674	-0.622412697	0.533670533	0.648692184
ENSMUSG00000022367.8|Has2	21.5653709	-1.332192902	0.86779523	-1.535146606	0.12474782	0.203648403
ENSMUSG00000086541.9|Has2os	4.416562199	-0.398859977	3.013401055	-0.132362062	0.894697921	0.936909203
ENSMUSG00000022347.9|A1bg	7.972384487	-6.248980377	2.125952882	-2.939378586	0.003288711	0.007802657
ENSMUSG00000115231.2|4930402D18Rik	2.745104123	-4.025416787	4.309190552	-0.934146852	0.350228147	0.469632445
ENSMUSG00000093867.8|Gsdmcl2	2.32818264	-2.039399037	3.965952862	-0.514226746	0.60709347	0.713233331
ENSMUSG00000056258.10|Kcnq3	212.5533212	-2.405439386	0.63976128	-3.759901482	0.00016998	0.000478018
ENSMUSG00000115784.2|Gm30929	3.845747125	0	4.405864608	0	1	1
ENSMUSG00000036760.8|Kcnk9	544.1853026	-4.015250968	0.994005777	-4.039464419	5.36E-05	0.000159274
ENSMUSG00000115810.2|Gm49066	27.60593379	0.10906042	0.787261183	0.138531433	0.889820429	0.933510921
ENSMUSG00000022598.7|Psca	118.916388	-0.057612548	0.417539316	-0.137981133	0.890255329	0.933930723
ENSMUSG00000022594.15|Lynx1	3947.694403	-2.547686767	1.409859115	-1.807050605	0.070754389	0.125151831
ENSMUSG00000044678.12|Ly6k	9.781935198	-2.073268829	2.432536853	-0.852307264	0.394043576	0.515526759
ENSMUSG00000063522.6|Ly6m	2.075808979	-0.775473274	3.197097674	-0.24255539	0.808349843	0.873648388
ENSMUSG00000100287.2|Gm28068	2.067084634	-5.52144058	4.468072167	-1.235754566	0.216549808	0.320837961
ENSMUSG00000022584.15|Ly6c2	2.387932089	-5.74782052	4.715328317	-1.218965072	0.22285745	0.328301293
ENSMUSG00000049653.6|Spatc1	3.65219406	2.216296596	3.872672371	0.572291272	0.567124662	0.678690107
ENSMUSG00000033837.6|Foxh1	4.638871383	0.375107615	3.527956814	0.106324322	0.915325035	0.95128259
ENSMUSG00000010601.15|Apol7a	5.919742507	-0.49333557	2.133030998	-0.231283826	0.817094311	0.880585301
ENSMUSG00000057346.13|Apol9a	55.74311214	-1.834356032	0.777982189	-2.357838082	0.018381709	0.037736344
ENSMUSG00000050982.14|Apol10a	3.296976048	-5.014433858	2.689174451	-1.864674066	0.062227104	0.111872271
ENSMUSG00000116383.2|Apol10c-ps	2.865284755	-4.419562377	3.586987556	-1.23210976	0.217908086	0.32245934
ENSMUSG00000116697.2|Gm49694	10.03981137	-0.855439642	1.712607025	-0.499495582	0.617430299	0.722094983
ENSMUSG00000116097.2|Gm36738	10.69351268	-0.783344165	1.266241691	-0.618637161	0.536155416	0.650859065
ENSMUSG00000043460.8|Elfn2	4004.281471	-3.446103933	0.116909218	-29.4767513	5.72E-191	2.93E-189
ENSMUSG00000033006.11|Sox10	112.2659879	-2.15808899	0.657470622	-3.282411286	0.001029234	0.002617292
ENSMUSG00000075555.13|Gm10863	24.57485563	1.592046077	1.167547244	1.363581718	0.172699249	0.267438557
ENSMUSG00000044216.8|Kcnj4	15.50828348	-2.717319768	1.579475556	-1.720393683	0.085360904	0.147266736
ENSMUSG00000087543.2|Gm16576	55.0554564	0.036454307	0.826053746	0.044130672	0.964800244	0.985104112
ENSMUSG00000042351.10|Grap2	269.9144868	-4.215653176	0.275946842	-15.27704809	1.09E-52	1.57E-51
ENSMUSG00000116433.2|Gm49553	2.170085732	-4.206975337	3.113868948	-1.351044442	0.176681197	0.272477703
ENSMUSG00000047938.8|4930483J18Rik	5.438851878	5.451531054	4.094835818	1.331318591	0.183084203	0.280261991
ENSMUSG00000068086.7|Cyp2d9	1.973531124	0.110420611	3.157819877	0.034967356	0.972105771	0.990156165
ENSMUSG00000116354.2|Cyp2d38-ps	4.315147581	7.783515674	4.101624099	1.89766675	0.057739995	0.104715831
ENSMUSG00000047878.14|A4galt	65.85263703	-2.281125765	1.024624978	-2.226303101	0.025993886	0.051582847
ENSMUSG00000018865.10|Sult4a1	2117.031066	-2.879944951	1.422478516	-2.024596448	0.042908819	0.080653577
ENSMUSG00000022435.7|Upk3a	5.084623542	7.252892001	3.488666624	2.07898684	0.03761856	0.071794183
ENSMUSG00000115924.2|Gm19277	19.16829762	-0.219983765	1.363189169	-0.161374349	0.871798569	0.921220023
ENSMUSG00000052496.6|Pkdrej	14.78805202	2.350470997	2.11202892	1.112897165	0.265752598	0.377149286
ENSMUSG00000116435.2|Gm49548	2.815141271	-2.723082723	4.74064809	-0.574411488	0.565689381	0.677592017
ENSMUSG00000116353.2|Gm49469	13.0583327	-3.10676992	1.699548198	-1.827997537	0.067549921	0.120179662
ENSMUSG00000115930.2|A930027H12Rik	6.434262857	-7.153004107	3.379685738	-2.116470187	0.034304838	0.066193808
ENSMUSG00000054117.9|Zdhhc25	4.279153365	0	4.856777947	0	1	1
ENSMUSG00000093394.2|Gm20621	10.95319119	0.484737513	2.200585092	0.22027665	0.825655704	0.886825161
ENSMUSG00000115916.2|Gm8702	3.979031555	-4.328808495	2.460928429	-1.75901438	0.078575066	0.137001765
ENSMUSG00000015365.16|Mov10l1	5.604927564	2.860573309	2.077859465	1.376692388	0.168607373	0.262123184
ENSMUSG00000047394.10|Odf3b	15.73684114	-5.018018573	1.91054069	-2.626491338	0.008627019	0.018897045
ENSMUSG00000091680.4|Klhdc7b	6.022043303	-0.755428	2.340063516	-0.322823716	0.746828751	0.826567158
ENSMUSG00000118456.2|Gm41381	4.888875253	-5.053268841	2.520742916	-2.00467442	0.044997865	0.084115558
ENSMUSG00000022622.6|Acr	6.882124413	-7.283720994	3.304374894	-2.204265929	0.027505648	0.05425437
ENSMUSG00000063260.3|Syt10	88.67773392	-2.363594952	0.457813157	-5.162793846	2.43E-07	8.88E-07
ENSMUSG00000118670.1|Muc19	100.4081442	-3.285325287	0.648101245	-5.069154415	4.00E-07	1.43E-06
ENSMUSG00000116093.2|Gm3888	32.59856013	0.310067962	0.982018488	0.315745545	0.752195654	0.830523619
ENSMUSG00000116493.2|Gm49445	7.8257949	-6.998741376	2.622020182	-2.669217202	0.007602827	0.016848576
ENSMUSG00000116295.2|Gm32885	2.317426886	0.974922835	4.595667372	0.212139556	0.831998161	0.89182001
ENSMUSG00000022991.6|Lalba	34.62338618	-4.413254177	1.293714015	-3.411305843	0.000646525	0.001693427
ENSMUSG00000023013.6|Aqp2	49.70772711	-2.353733488	0.592040465	-3.975629418	7.02E-05	0.000206312
ENSMUSG00000043144.7|Aqp6	61.25531458	-4.377630056	0.893348599	-4.900248417	9.57E-07	3.32E-06
ENSMUSG00000047034.11|Ankrd33	31.71219905	-0.394265325	1.15180474	-0.342302225	0.732123461	0.814281728
ENSMUSG00000075408.6|Smim41	7.091286835	1.291152399	2.697423195	0.478661413	0.632179521	0.734391621
ENSMUSG00000047641.9|Krt87	35.80673965	3.517591574	1.368759333	2.569912395	0.010172424	0.021991842
ENSMUSG00000067613.7|Krt83	3.885129167	-4.96600478	3.068045671	-1.618621531	0.10552872	0.1770244
ENSMUSG00000022986.6|Krt75	2.63178148	0	4.856777947	0	1	1
ENSMUSG00000095241.3|Gm5478	28.76947546	-1.663464294	0.67582326	-2.461389526	0.013840001	0.029131198
ENSMUSG00000023041.8|Krt6b	325.7356294	-0.049101695	0.220961661	-0.222218164	0.824144055	0.885697016
ENSMUSG00000058354.8|Krt6a	278.5863347	-0.732507698	1.156781471	-0.633229107	0.526584041	0.642548231
ENSMUSG00000023046.7|Igfbp6	575.9159264	-1.001727506	0.38145086	-2.626098432	0.008636984	0.01891579
ENSMUSG00000001656.4|Hoxc11	4.025162381	0	4.856777947	0	1	1
ENSMUSG00000051003.3|Olfr161	2.169009729	0	4.856777947	0	1	1
ENSMUSG00000039209.13|Rpl39l	6.994747068	-2.693083483	1.931208775	-1.394506652	0.163164662	0.255095474
ENSMUSG00000039200.17|Atf7ip2	5.35903877	0	4.299333295	0	1	1
ENSMUSG00000116270.2|Gm1600	2.678651334	5.837193012	4.72644964	1.235005862	0.216828323	0.321162645
ENSMUSG00000022496.6|Tnfrsf17	2.379001372	-3.657905776	4.726899898	-0.773848792	0.439020215	0.559818984
ENSMUSG00000116676.2|Gm5768	7.037419796	-0.772190788	1.560101416	-0.494961917	0.620627003	0.724855879
ENSMUSG00000116703.2|Gm46540	5.05288287	-0.071988339	2.807137436	-0.02564475	0.979540692	0.994638445
ENSMUSG00000022738.8|Gsc2	25.74363098	-4.096796645	1.432334387	-2.860223619	0.004233424	0.009861342
ENSMUSG00000076934.3|Iglv1	2.396340974	-5.829619312	4.070020882	-1.432331548	0.152048958	0.240775536
ENSMUSG00000105160.2|A530030E21Rik	2.280184939	-2.333956397	4.306527213	-0.541957889	0.587847516	0.696712967
ENSMUSG00000116942.2|Gm49744	4.950543127	-1.814595494	1.648008866	-1.101083575	0.270860285	0.383222107
ENSMUSG00000116604.2|Gm49745	33.63106839	-1.186189251	1.155574062	-1.026493489	0.304659031	0.420529256
ENSMUSG00000043870.10|Gm5809	5.327666555	0.366108335	1.967470438	0.18608073	0.852381453	0.906654574
ENSMUSG00000004366.5|Sst	363.0217431	-6.702343059	1.818881308	-3.68487104	0.000228818	0.000631848
ENSMUSG00000048399.5|Tprg	2.447936231	-0.484580561	4.616073477	-0.104976787	0.916394228	0.951911606
ENSMUSG00000022510.15|Trp63	22.79600856	1.542280446	1.31314797	1.17449098	0.240198423	0.348461432
ENSMUSG00000052276.9|Ostn	15.28059264	-5.136419761	1.331901639	-3.856455772	0.000115043	0.000329593
ENSMUSG00000052316.10|Lrrc15	14.29454407	-7.709648727	2.189114725	-3.521811187	0.000428609	0.001147012
ENSMUSG00000047953.8|Gp5	27.45067722	-5.296908432	1.291307005	-4.101974519	4.10E-05	0.000123107
ENSMUSG00000116546.2|Gm49755	2.114916009	-3.112731774	4.733830656	-0.657550301	0.510827139	0.627870297
ENSMUSG00000116617.2|Gm49767	2.163516154	0	4.856777947	0	1	1
ENSMUSG00000022548.15|Apod	190.154326	-0.170738814	0.476915271	-0.358006598	0.720338376	0.804503062
ENSMUSG00000101234.2|1700007E05Rik	10.51028037	1.087324278	2.698859808	0.40288283	0.687034423	0.778159444
ENSMUSG00000116762.2|Gm46560	15.88410896	-1.574863335	1.293003236	-1.217988703	0.223228266	0.328757468
ENSMUSG00000079625.3|Tm4sf19	8.921375599	-6.248891118	2.427638186	-2.574061965	0.010051227	0.021756074
ENSMUSG00000118672.1|Muc4	232.194291	0.999832675	0.267534633	3.737208396	0.000186075	0.000520827
ENSMUSG00000035638.15|Muc20	17.22067615	0.758758701	0.786508849	0.96471731	0.334686423	0.453041061
ENSMUSG00000071561.3|Cstdc5	46.70154476	0.271705696	0.591985658	0.458973444	0.646253236	0.746065401
ENSMUSG00000051980.14|Casr	16.65788827	-8.435350061	4.25203029	-1.983840539	0.047273619	0.08788074
ENSMUSG00000022901.14|Cd86	59.81395071	-4.104195104	1.589131466	-2.582665558	0.009804031	0.021268971
ENSMUSG00000002847.8|Pla1a	18.93993052	-2.238365402	1.643384913	-1.362045729	0.173183454	0.267990677
ENSMUSG00000049436.6|Upk1b	49.67694779	-1.235598175	1.555581993	-0.794299613	0.427021029	0.548292951
ENSMUSG00000071550.15|Cfap44	18.06710384	-1.969420577	1.491754993	-1.320203777	0.186766991	0.284942102
ENSMUSG00000036172.18|Cd200r3	2.447932565	-4.232658927	4.016992473	-1.053688538	0.292025538	0.406554848
ENSMUSG00000022659.14|Gcsam	3.140409141	-4.171271415	4.722375046	-0.883299478	0.377074486	0.497906519
ENSMUSG00000033187.9|BC016579	2.726938832	-1.017149882	3.793207487	-0.268150341	0.788583598	0.858489796
ENSMUSG00000033177.14|Tmprss7	38.86954413	-3.249061894	1.917727238	-1.694225242	0.09022249	0.15457265
ENSMUSG00000022657.10|Cd96	2.412042335	-2.75477873	4.112316098	-0.669884966	0.502931124	0.620930857
ENSMUSG00000116755.2|6430553K19Rik	3.633750998	-6.367930938	3.03633625	-2.09724168	0.035972187	0.069027391
ENSMUSG00000061100.6|Retnla	10.25330277	-1.910303989	1.326772599	-1.439812663	0.149920407	0.237811191
ENSMUSG00000116725.2|Gm29686	3.805464138	-6.08301045	3.951990054	-1.539227166	0.123748848	0.202289441
ENSMUSG00000022753.16|Tmem30c	24.54594443	-3.039878241	1.437127827	-2.11524555	0.034409025	0.066361496
ENSMUSG00000086827.2|4930461C15Rik	7.309745006	-0.554271483	1.527347448	-0.362898097	0.716681008	0.801617445
ENSMUSG00000050783.6|Htr1f	2.524505383	-4.552142342	3.581166136	-1.271134086	0.203680951	0.305429662
ENSMUSG00000116859.2|Gm49651	4.170357477	-3.550119743	2.806304872	-1.265051342	0.205852924	0.308166012
ENSMUSG00000116562.2|Gm46542	9.150033674	-0.14390331	1.651506141	-0.08713459	0.930564531	0.961765834
ENSMUSG00000116663.2|Gm49671	2.484492666	-3.461972033	4.729096589	-0.732057798	0.464133291	0.583318779
ENSMUSG00000116881.2|Gm49674	2.646214608	-0.797230094	3.799740709	-0.20981171	0.833814633	0.893090398
ENSMUSG00000116809.2|A630036G19Rik	5.011512682	-4.806019771	2.147415117	-2.238048774	0.025217875	0.050188496
ENSMUSG00000109333.2|Gm30790	7.101880328	-6.481339421	3.426947603	-1.891286407	0.058586122	0.106093512
ENSMUSG00000022857.14|Tmprss15	9.73659415	3.196419352	2.213306923	1.444182602	0.148687617	0.236190206
ENSMUSG00000022762.19|Ncam2	546.7859032	-2.862892438	0.373563221	-7.663742771	1.81E-14	9.78E-14
ENSMUSG00000116735.2|Gm49555	4.806714638	-6.777143947	3.506133824	-1.932939325	0.053243673	0.097535383
ENSMUSG00000097418.8|Mir155hg	8.229493034	-2.63256169	3.033425591	-0.867851085	0.38547586	0.506685199
ENSMUSG00000055972.6|2810407A14Rik	4.015594663	-5.452795587	3.064202067	-1.779515668	0.075155259	0.13170545
ENSMUSG00000055811.3|Cldn17	2.46204768	0	4.748725773	0	1	1
ENSMUSG00000056706.4|Krtap7-1	6.485800272	-1.484903936	3.103528535	-0.478456673	0.632325205	0.734465632
ENSMUSG00000039956.10|Mrap	12.02959506	-0.482840923	2.402865381	-0.200943809	0.840742512	0.898434301
ENSMUSG00000039830.10|Olig2	4.324178744	-2.914796343	3.972796816	-0.733688753	0.463138455	0.582411315
ENSMUSG00000046160.7|Olig1	5.792815901	-1.374810327	2.76810561	-0.496661082	0.619428071	0.72386449
ENSMUSG00000039672.13|Kcne2	618.8037901	-3.947710605	0.181676986	-21.72928278	1.08E-104	2.95E-103
ENSMUSG00000022952.18|Runx1	175.401599	-3.235075824	1.294063633	-2.499935661	0.012421586	0.026412453
ENSMUSG00000062609.15|Kcnj15	21.96524098	-1.538397541	2.008522982	-0.765934747	0.44371513	0.564276352
ENSMUSG00000117289.2|1700093J21Rik	6.315256382	-0.732311153	2.47450587	-0.295942379	0.767274086	0.842328058
ENSMUSG00000000385.9|Tmprss2	15.76227224	6.153305509	2.529974989	2.432160608	0.01500905	0.031356153
ENSMUSG00000116655.2|Gm35455	3.061412299	-4.864256777	3.292850579	-1.477217584	0.139617322	0.223952616
ENSMUSG00000097624.3|Gm5091	2.026515342	0	4.856777947	0	1	1
ENSMUSG00000116550.2|Gm3507	2.960678258	3.489918116	2.515870242	1.387161412	0.165392549	0.25799855
ENSMUSG00000116804.2|Gm5223	3.925000177	-0.294189516	1.886615007	-0.155935108	0.876084171	0.923787472
ENSMUSG00000045551.8|Fpr1	12.6111529	-7.667033538	1.781223689	-4.304363111	1.67E-05	5.23E-05
ENSMUSG00000101511.2|Gm5681	2.423214549	2.188260548	3.849100347	0.568512211	0.569687217	0.680772805
ENSMUSG00000117056.2|Gm18270	3.964614051	-4.962517985	3.700408365	-1.341073064	0.179896732	0.276390069
ENSMUSG00000094921.3|Vmn2r112	2.327803647	-5.581948125	4.410188896	-1.26569366	0.205622779	0.307872921
ENSMUSG00000023903.9|Mmp25	8.072541493	-7.141016567	2.017823324	-3.538970178	0.000401691	0.001078519
ENSMUSG00000045027.8|Prss22	40.92501186	1.986475212	0.614066623	3.234950634	0.001216638	0.003062846
ENSMUSG00000050762.6|Prss27	52.63459696	1.226210135	0.568697503	2.156172882	0.031070168	0.060600468
ENSMUSG00000071230.8|Npw	31.99229437	-1.473603086	1.760776978	-0.836905017	0.40264596	0.524051945
ENSMUSG00000002500.16|Rpl3l	4.98231526	0.300791283	2.450998511	0.122721936	0.902327293	0.94139746
ENSMUSG00000117379.2|Gm50022	2.501071856	-4.845201051	4.469118705	-1.084151344	0.278297701	0.391539592
ENSMUSG00000098180.2|Gm5430	2.540636523	0.351790561	1.561142383	0.225341753	0.821713421	0.883968424
ENSMUSG00000024173.12|Tpsab1	5.833468759	-5.877900348	3.250785829	-1.808147524	0.070583543	0.124874288
ENSMUSG00000033825.11|Tpsb2	3.974531199	-2.298066988	3.343044069	-0.687417497	0.491819674	0.611029398
ENSMUSG00000024175.3|Tekt4	2.571920874	0	4.856777947	0	1	1
ENSMUSG00000117437.2|Gm33727	3.111664472	-5.226897311	4.473185659	-1.168495499	0.242606954	0.351254097
ENSMUSG00000117420.2|Gm50025	6.533747511	-2.243347092	2.586397988	-0.867363454	0.3857429	0.506912261
ENSMUSG00000117577.2|Gm33801	3.826639909	-4.920660721	4.03377434	-1.219865145	0.222516001	0.327870167
ENSMUSG00000117916.2|9630028I04Rik	30.83118975	-0.680861489	0.540962123	-1.258612128	0.208170464	0.310994548
ENSMUSG00000043286.13|Pnpla1	7.040732796	-2.224122404	3.211757897	-0.692493792	0.488627283	0.607821767
ENSMUSG00000048905.6|Bnip5	69.05388203	-4.132476328	0.670748937	-6.160988267	7.23E-10	3.14E-09
ENSMUSG00000117980.2|Gm30571	14.2320332	1.409137265	1.340170581	1.051461124	0.293046856	0.407596711
ENSMUSG00000061126.6|Cyp4f39	2.845218444	-0.58430761	3.555930375	-0.164319193	0.869479873	0.919482065
ENSMUSG00000048602.10|Morc2b	9.672614562	-0.122653088	2.306256913	-0.053182751	0.957586299	0.980382499
ENSMUSG00000094891.3|Olfr55	3.173381026	-1.331594593	2.579080558	-0.516305933	0.605640753	0.712086864
ENSMUSG00000096169.4|Olfr1564	4.801761681	-1.860630115	2.09303738	-0.888961723	0.374023652	0.494947899
ENSMUSG00000092519.3|Actl9	4.29539338	2.468662066	2.328722546	1.060092826	0.289102371	0.403446479
ENSMUSG00000041538.17|H2-Ob	30.73505322	-8.959135477	1.417929869	-6.318461633	2.64E-10	1.18E-09
ENSMUSG00000073421.7|H2-Ab1	1354.230431	-4.047354503	0.176148146	-22.97699184	7.92E-117	2.38E-115
ENSMUSG00000036594.16|H2-Aa	1974.502315	-4.02589881	1.102692032	-3.650972976	0.000261249	0.000716907
ENSMUSG00000036322.12|H2-Ea	17.3798296	-4.231448632	1.470797865	-2.876974963	0.004015075	0.009390167
ENSMUSG00000024340.16|Btnl2	6.970941647	-6.223218699	2.828351717	-2.200298733	0.027785707	0.05474652
ENSMUSG00000061728.6|Btnl7-ps	2.778423861	-0.132386563	4.549776192	-0.029097379	0.976786926	0.993212726
ENSMUSG00000073418.5|C4b	16315.38048	-3.229317036	1.741688396	-1.854130189	0.063720537	0.114274373
ENSMUSG00000024409.9|Psors1c2	7.244401243	-1.424687217	2.610087273	-0.54583892	0.585176668	0.694220932
ENSMUSG00000039518.8|Cdsn	96.63795261	-2.728816603	0.439761369	-6.205221279	5.46E-10	2.39E-09
ENSMUSG00000050747.15|Trim15	25.13814576	-2.579648046	1.449483693	-1.779701323	0.075124854	0.13168651
ENSMUSG00000076439.13|Mog	5.000522489	-2.097141851	2.127187877	-0.985875236	0.32419434	0.44168474
ENSMUSG00000064121.5|Olfr96	2.690721956	4.129289311	3.303438597	1.249997295	0.211300535	0.314708655
ENSMUSG00000016283.14|H2-M2	2.381497326	-5.856929807	4.715069208	-1.242172606	0.214172884	0.317964814
ENSMUSG00000092269.2|Gm9577	2.849449069	-0.323906587	3.493088006	-0.092727863	0.926119761	0.958487341
ENSMUSG00000092458.2|Gm18737	7.839897047	-1.247697359	2.753982114	-0.453052093	0.650511231	0.74955549
ENSMUSG00000063240.7|Olfr133	1.980986804	0	4.856777947	0	1	1
ENSMUSG00000023926.9|Rhag	5.384287088	-1.907200339	3.400718548	-0.560822753	0.574918374	0.685500198
ENSMUSG00000091043.3|Glyatl3	3.209322221	-2.339017071	3.831441324	-0.610479679	0.5415441	0.65588987
ENSMUSG00000043972.9|Opn5	4.230950989	-3.597674456	3.38138956	-1.063963318	0.287345317	0.401640914
ENSMUSG00000041293.6|Adgrf1	25.0322263	1.997291539	1.544295082	1.293335427	0.195895073	0.29616197
ENSMUSG00000117217.2|Gm4766	5.945311239	0.702902018	2.448265472	0.287102043	0.774034188	0.847637602
ENSMUSG00000094690.3|1600014C23Rik	15.78210357	-1.660274962	2.076347187	-0.799613365	0.423934841	0.545030779
ENSMUSG00000097727.9|F630040K05Rik	57.39746743	-2.25207989	1.125593282	-2.000793648	0.045414632	0.084753169
ENSMUSG00000117139.2|Gm35692	2.012686425	0	4.856777947	0	1	1
ENSMUSG00000067144.8|Slc22a7	6.992252166	-1.518327903	2.070746199	-0.733227425	0.463419731	0.582679737
ENSMUSG00000023978.6|Prph2	1465.96006	-3.809808719	0.973075034	-3.915226046	9.03E-05	0.000261831
ENSMUSG00000084288.2|Mif-ps8	4.049830349	0.742150756	2.015162888	0.368283259	0.712662034	0.798850779
ENSMUSG00000043939.17|A530064D06Rik	3.191139768	-6.223888508	3.795291434	-1.639897388	0.101026504	0.170442594
ENSMUSG00000042265.14|Trem1	10.69394372	-7.749873034	1.880288735	-4.121639879	3.76E-05	0.000113574
ENSMUSG00000040490.5|Lrfn2	280.6549384	-3.443062696	0.31133182	-11.05914163	1.98E-28	1.70E-27
ENSMUSG00000010592.10|Dazl	16.59873676	-0.578889527	1.249585541	-0.463265225	0.643174269	0.743532801
ENSMUSG00000098552.2|Gm27217	2.145220628	-4.691691179	4.719166071	-0.99417802	0.320136207	0.437309606
ENSMUSG00000035580.11|Kcnh8	32.40135639	-0.175319018	1.401204078	-0.12512026	0.900428344	0.940309005
ENSMUSG00000023943.8|Sult1c1	455.2436726	-3.549982921	0.200490777	-17.706465	3.74E-70	6.99E-69
ENSMUSG00000104810.2|Gm5684	2.946428057	3.423269454	3.66214974	0.934770476	0.349906598	0.469376686
ENSMUSG00000023945.8|Slc5a7	378.283891	-3.902631485	0.27740702	-14.06825065	5.95E-45	7.54E-44
ENSMUSG00000024172.11|St6gal2	1046.581705	-3.964323286	1.094593417	-3.621731342	0.000292638	0.000797831
ENSMUSG00000091504.3|Vmn2r118	3.77233511	-4.780048207	4.019188683	-1.189306744	0.234318982	0.341665397
ENSMUSG00000032915.7|Adgre4	12.64292159	-0.333089646	2.732513104	-0.121898645	0.902979288	0.941838583
ENSMUSG00000037095.9|Lrg1	101.4526477	-5.786687159	0.975170959	-5.934023264	2.96E-09	1.24E-08
ENSMUSG00000090273.4|Prr22	83.73242946	-1.481207566	1.154304278	-1.283203739	0.199420706	0.300360258
ENSMUSG00000019489.8|Cd70	4.945430806	-5.762750434	3.586592299	-1.60674812	0.108109633	0.180691383
ENSMUSG00000034116.18|Vav1	144.499316	-4.776331152	1.990379831	-2.399708376	0.016408138	0.034040934
ENSMUSG00000004730.16|Adgre1	239.1961839	-3.306992187	1.283945388	-2.575648636	0.010005226	0.021663482
ENSMUSG00000046952.10|Gm5815	22.12189914	-1.897332344	1.147804854	-1.653009513	0.098328927	0.166545158
ENSMUSG00000024227.15|Pdzph1	2.385152802	0.676980897	3.857622246	0.175491755	0.860693249	0.913186982
ENSMUSG00000098156.2|Gm27023	3.00461825	2.955202999	1.793512992	1.647717643	0.099410626	0.168127994
ENSMUSG00000117246.2|Gm17891	9.707888654	-3.463860321	1.725254012	-2.007739322	0.044671	0.083591743
ENSMUSG00000073375.4|Lrrc30	3.862907523	7.359569923	3.371376247	2.182957162	0.029038965	0.05697776
ENSMUSG00000117323.2|Gm36487	3.647946784	-5.663970731	3.295471965	-1.718713068	0.085666631	0.147708858
ENSMUSG00000117275.2|Gm50047	4.885546149	-1.508990108	1.802774378	-0.837037694	0.402571381	0.52398025
ENSMUSG00000044375.9|Pcare	49.28734532	0.352228953	1.089499195	0.323294367	0.74647232	0.826348176
ENSMUSG00000117292.2|E330032C10Rik	2.327446778	-1.259750429	4.651166217	-0.270846143	0.786509369	0.85683076
ENSMUSG00000043705.8|Capn13	9.151561802	6.899690987	3.393973142	2.032924451	0.042060156	0.079224593
ENSMUSG00000117540.2|Gm9360	2.785571345	4.646713009	4.254659706	1.092146806	0.274768579	0.387629488
ENSMUSG00000024087.5|Cyp1b1	1052.559115	-3.51735536	1.19532243	-2.942599647	0.00325469	0.007727482
ENSMUSG00000117509.2|Gm46606	5.285513193	1.093836328	2.189776296	0.499519668	0.617413335	0.722094983
ENSMUSG00000045053.3|Kcng3	24.17406641	-0.029554524	0.943687028	-0.031318142	0.975015823	0.992180294
ENSMUSG00000097254.3|C430042M11Rik	4.010908267	-5.747114041	3.96978752	-1.447713262	0.147697259	0.234783526
ENSMUSG00000117446.2|Gm35551	6.039429102	-0.801146418	2.331287105	-0.34364983	0.731109645	0.813389742
ENSMUSG00000117344.2|Gm5231	6.556819463	0.42794724	1.684101053	0.254110191	0.79941043	0.866530345
ENSMUSG00000117545.2|Gm30794	12.44842212	-0.376017289	1.609345433	-0.233646103	0.815259733	0.879207445
ENSMUSG00000117361.2|Gm30984	9.88882342	-0.425397376	2.684221679	-0.158480717	0.874078014	0.922758059
ENSMUSG00000050138.9|Kcnk12	122.7793998	-3.462990555	0.451992855	-7.661604643	1.84E-14	9.95E-14
ENSMUSG00000117466.2|Gm50039	2.007814493	-5.377368751	4.539299187	-1.18462532	0.236165621	0.343835757
ENSMUSG00000117369.2|Gm31499	7.533071779	8.587365004	4.608509623	1.863371395	0.062410032	0.11215613
ENSMUSG00000032937.6|Fshr	4.495616934	-1.913027091	4.655975782	-0.410875653	0.681163716	0.774066694
ENSMUSG00000024109.19|Nrxn1	997.2632542	-2.819561069	1.072192433	-2.62971551	0.008545635	0.018732517
ENSMUSG00000093716.2|Gm19815	3.059889213	1.088896264	1.823190896	0.597247533	0.550342129	0.664032234
ENSMUSG00000090160.2|4930480K15Rik	2.566208817	-5.301768435	3.49424477	-1.517285933	0.129194508	0.209484176
ENSMUSG00000024256.8|Adcyap1	116.6655251	-4.074643969	0.383556375	-10.62332484	2.32E-26	1.88E-25
ENSMUSG00000117395.2|Gm7378	2.879784959	0	4.856777947	0	1	1
ENSMUSG00000117579.2|Gm50023	5.652899437	-0.769784239	2.059151472	-0.373835655	0.708526591	0.795509032
ENSMUSG00000117640.2|Gm7411	6.182022765	1.483790284	1.727209778	0.859067788	0.390303118	0.511579339
ENSMUSG00000117548.2|Gm41662	11.78139381	-2.237045445	1.442140631	-1.551197849	0.120854277	0.198281275
ENSMUSG00000095614.2|Gm6291	2.203110705	0.880949352	3.307303159	0.266364863	0.789958223	0.859515864
ENSMUSG00000117356.2|Gm46633	14.01540644	-3.446650861	1.516512412	-2.272748204	0.023041358	0.04629402
ENSMUSG00000117492.2|Gm19052	3.837813765	5.476125906	4.381418711	1.249852221	0.211353536	0.314735274
ENSMUSG00000117645.2|A830021F12Rik	5.130496596	-0.79008049	2.329725447	-0.3391303	0.734511573	0.816161082
ENSMUSG00000059898.10|Dsc3	19.54921445	-0.683036461	1.562692956	-0.437089358	0.662046545	0.758486354
ENSMUSG00000069441.4|Dsg1a	298.7704397	0.736796349	0.445177914	1.655060428	0.097912241	0.165938214
ENSMUSG00000061928.7|Dsg1b	102.6862375	1.030922948	0.470701406	2.190184551	0.028510855	0.056034482
ENSMUSG00000056632.9|Dsg3	26.85751413	-0.58382995	0.581944454	-1.003239994	0.315745081	0.432693511
ENSMUSG00000062962.6|Gm6378	2.602430553	3.692252209	3.389718858	1.089250278	0.276043533	0.389044488
ENSMUSG00000086287.2|Gm15972	22.54062083	2.615082816	1.332068939	1.96317378	0.049625985	0.091689363
ENSMUSG00000117604.2|Gm33228	47.09010039	-9.68193453	1.365235067	-7.091771055	1.32E-12	6.62E-12
ENSMUSG00000117478.2|BC051408	7.357830703	-7.198231478	2.686239363	-2.679668677	0.007369506	0.016374718
ENSMUSG00000055771.3|Gm7936	12.26728845	0.078955601	0.973660992	0.08109147	0.935369209	0.965172904
ENSMUSG00000024261.7|Syt4	4026.02894	-3.592138746	1.2292178	-2.922296396	0.003474607	0.008214069
ENSMUSG00000096934.2|Gm26658	6.943450762	-6.924171284	2.2208292	-3.117831522	0.001821869	0.004481972
ENSMUSG00000118054.2|Gm5238	2.330985889	-5.539448923	4.416379163	-1.254296499	0.209734256	0.312939901
ENSMUSG00000024347.17|Psd2	848.6522084	-4.132282187	0.212203045	-19.47324639	1.85E-84	4.14E-83
ENSMUSG00000063514.4|Gm6756	7.003243686	-1.180009017	1.702241787	-0.693208818	0.488178515	0.60731974
ENSMUSG00000117745.2|Gm50410	6.274410476	0.11319527	1.265789582	0.089426609	0.928742877	0.9604001
ENSMUSG00000073574.5|Grxcr2	2.152584633	-4.440775898	4.720569716	-0.940728803	0.346843855	0.466257363
ENSMUSG00000059455.4|Plac8l1	2.462046551	-1.763570478	4.184547339	-0.421448328	0.673427736	0.767742466
ENSMUSG00000024497.5|Pou4f3	61.69179858	-1.76820462	0.698335654	-2.532026843	0.011340531	0.024294423
ENSMUSG00000056849.7|Gm16415	3.164379221	-1.368088183	1.774298682	-0.771058558	0.440672223	0.561419504
ENSMUSG00000118018.2|RP23-131O22.4	132.7528115	-3.847543732	0.768981645	-5.003427271	5.63E-07	1.99E-06
ENSMUSG00000038071.4|Npy6r	3.319411196	-5.366950146	4.168671072	-1.287448698	0.19793794	0.298628979
ENSMUSG00000107325.2|Gm43425	3.071643641	-4.653195437	2.612377871	-1.781210708	0.074878035	0.131330943
ENSMUSG00000118139.2|Gm41720	2.219521483	0	4.856777947	0	1	1
ENSMUSG00000087020.2|Gm16283	21.23447299	1.150957043	0.867747775	1.326372797	0.184716245	0.28234222
ENSMUSG00000073565.6|Prr16	182.1934602	-3.428306294	0.428693242	-7.997108324	1.27E-15	7.22E-15
ENSMUSG00000118154.2|9330117O12Rik	3.231281494	-5.677479295	4.123490599	-1.376862432	0.168554784	0.26208041
ENSMUSG00000117733.2|Gm4221	4.851489216	-4.239825242	4.721883443	-0.897909763	0.369233659	0.489547996
ENSMUSG00000073555.2|Gm4951	17.28633691	-4.952637668	1.870903272	-2.64719066	0.008116358	0.017877537
ENSMUSG00000090942.2|F830016B08Rik	4.211656528	-5.552249744	3.091684772	-1.795865411	0.072515925	0.127788339
ENSMUSG00000054589.2|Gm9949	37.50475171	4.610695315	1.565452263	2.945280047	0.003226625	0.007666264
ENSMUSG00000117671.2|Gm50128	11.88285582	-7.809015788	1.51256879	-5.162750838	2.43E-07	8.88E-07
ENSMUSG00000117673.2|Gm6974	2.821218791	1.783806955	2.588445547	0.68914216	0.490733811	0.609934066
ENSMUSG00000024519.7|Cplx4	725.8680842	-4.354662203	1.624536636	-2.680556478	0.007349986	0.016335396
ENSMUSG00000047259.4|Mc4r	26.78955667	-4.382636683	1.424616002	-3.076363508	0.002095422	0.00511143
ENSMUSG00000117798.2|Gm50164	2.082938687	0.651413054	4.592419298	0.141845291	0.887202208	0.931390511
ENSMUSG00000007480.6|Mc5r	3.303043731	-3.340733044	3.173327162	-1.052754057	0.292453726	0.407003402
ENSMUSG00000086824.2|4930448D08Rik	2.315747539	4.901722813	3.525313842	1.390435868	0.164396561	0.256654188
ENSMUSG00000089235.3|Gm23119	6.81169983	-1.090284984	1.412493342	-0.771886813	0.440181469	0.560900621
ENSMUSG00000118384.2|9030625G05Rik	35.69561455	-4.901444194	0.93780907	-5.226484102	1.73E-07	6.39E-07
ENSMUSG00000118144.2|Gm50313	2.129282191	0.86274657	4.502257553	0.191625326	0.848035703	0.903784611
ENSMUSG00000102047.2|2010010A06Rik	2.324114194	1.904637319	3.300291105	0.577111915	0.563863856	0.675947578
ENSMUSG00000118164.2|Gm20570	3.325744212	1.732093434	1.835335303	0.94374768	0.345298603	0.464482091
ENSMUSG00000118294.2|Gm9028	5.19264205	-2.556026033	2.161422981	-1.182566326	0.236981065	0.344686907
ENSMUSG00000118004.2|BC026513	13.68627791	-2.229049932	1.491593389	-1.494408563	0.135068865	0.217747735
ENSMUSG00000091519.2|Skor2	65.0433858	-3.391737009	0.613787312	-5.525915806	3.28E-08	1.28E-07
ENSMUSG00000091055.3|Siglec15	18.77578321	-8.53678272	2.287990408	-3.731126971	0.000190625	0.000532572
ENSMUSG00000059336.15|Slc14a1	903.7977725	-4.686173769	0.908313065	-5.159205509	2.48E-07	9.04E-07
ENSMUSG00000117963.2|Gm19062	2.145117237	-1.901684111	3.008433909	-0.63211763	0.527310016	0.643258869
ENSMUSG00000117669.2|Gm5509	7.381437572	1.007797962	1.287717212	0.782623663	0.433848141	0.554478201
ENSMUSG00000118200.2|Gm31621	11.96429837	2.117866259	1.438630574	1.472140449	0.140982955	0.225685238
ENSMUSG00000065746.3|Gm25005	7.349829523	-4.331812552	1.600934289	-2.705802844	0.006813949	0.015249969
ENSMUSG00000118075.2|Gm38576	19.26337269	-4.468393369	1.235703295	-3.616073037	0.000299106	0.000814887
ENSMUSG00000118241.2|Gm5824	10.93792837	-0.68033879	1.522704245	-0.44679641	0.655022063	0.753051242
ENSMUSG00000050321.4|Neto1	552.1261738	-3.62420298	0.227751942	-15.91293996	5.15E-57	7.94E-56
ENSMUSG00000034028.17|Cd226	4.251487932	-6.565521864	3.677951108	-1.785103084	0.074244598	0.130330495
ENSMUSG00000037263.14|Aldh3b3	3.768571393	-5.861213233	3.186269277	-1.839522251	0.065838408	0.117551697
ENSMUSG00000075296.6|Aldh3b2	28.01189761	-1.362835436	1.316427643	-1.035252825	0.300550855	0.415881926
ENSMUSG00000037477.9|Tbx10	2.811182428	-2.829174712	4.738607918	-0.597047648	0.550475569	0.664103807
ENSMUSG00000117718.2|1500032F14Rik	3.807549757	1.311089387	2.918996111	0.449157634	0.653317947	0.751582149
ENSMUSG00000117966.2|1700061A03Rik	2.22603032	1.067299097	3.771848837	0.282964441	0.777204096	0.849931604
ENSMUSG00000024786.10|Majin	2.099837059	0	4.856777947	0	1	1
ENSMUSG00000110298.2|Gm8189	3.163337497	-4.987080575	4.717797578	-1.057078116	0.290475938	0.404889509
ENSMUSG00000024669.9|Cd5	15.86442986	-7.899656782	1.887839637	-4.184495667	2.86E-05	8.73E-05
ENSMUSG00000067577.9|A430093F15Rik	8.290115557	-7.067034202	2.738711517	-2.580423005	0.009867936	0.021397245
ENSMUSG00000075010.6|AW112010	39.43097229	-3.998333179	1.356196235	-2.948196638	0.003196337	0.007600348
ENSMUSG00000099398.2|Ms4a14	6.603478056	-2.278459169	2.280024422	-0.999313493	0.317642851	0.434566203
ENSMUSG00000024672.12|Ms4a7	202.5271757	-3.751072099	1.225840822	-3.059999335	0.002213375	0.005380114
ENSMUSG00000101389.2|Ms4a4a	39.50271948	-2.74843115	1.10467082	-2.488009189	0.012846041	0.027233121
ENSMUSG00000024675.20|Ms4a4c	14.64943293	-4.371332131	1.80025291	-2.428176679	0.015174949	0.031678118
ENSMUSG00000079419.5|Ms4a6c	211.9450693	-3.514719546	0.560156413	-6.274532366	3.51E-10	1.55E-09
ENSMUSG00000099757.2|BE692007	37.45353451	-6.047719588	1.40665404	-4.299365313	1.71E-05	5.35E-05
ENSMUSG00000063683.13|Glyat	6.989196765	-1.519230891	1.633370626	-0.930120125	0.352308892	0.471904655
ENSMUSG00000117995.2|Gm50348	3.316727666	0	4.856777947	0	1	1
ENSMUSG00000024749.10|Tmc1	5.205103574	-4.112736249	3.654020877	-1.125537152	0.260361483	0.371299677
ENSMUSG00000118038.2|Gm9895	9.65150805	-7.263409219	2.556806398	-2.840813143	0.004499867	0.010417909
ENSMUSG00000050957.5|Insl6	20.75566441	0.139393777	1.481962337	0.09406027	0.925061281	0.957945335
ENSMUSG00000039097.6|Rln1	5.045829604	1.632016851	4.01779783	0.406196857	0.684597963	0.776328256
ENSMUSG00000118366.2|9130016M20Rik	2.924946298	-5.48615514	2.976917689	-1.842897827	0.06534393	0.116733981
ENSMUSG00000117914.2|Gm29863	5.645395699	-4.505452142	3.427877007	-1.314356417	0.18872629	0.287376725
ENSMUSG00000050370.6|Ch25h	152.6401746	0.073933766	0.438975878	0.1684233	0.866250279	0.917196141
ENSMUSG00000097558.2|Gm26902	27.57027981	-0.17923446	0.987919008	-0.18142627	0.856033001	0.909602745
ENSMUSG00000024798.16|Htr7	27.97268216	-1.7411851	0.662310365	-2.628956442	0.008564733	0.018771319
ENSMUSG00000114859.2|Gm47735	2.823859904	-0.971382273	3.021248964	-0.321516791	0.747818789	0.827288194
ENSMUSG00000102353.2|Gm38345	2.649328685	0.305503346	3.639512664	0.083940729	0.933103557	0.963424148
ENSMUSG00000054200.8|Ffar4	6.703894739	-2.060725647	2.756036834	-0.747713391	0.454633052	0.574571874
ENSMUSG00000024990.14|Rbp4	37.88392749	-3.278061226	1.258255487	-2.605242941	0.009180914	0.020014094
ENSMUSG00000114610.2|Cyp2c52-ps	7.182703581	-6.572089031	2.013179576	-3.264531942	0.001096451	0.00277771
ENSMUSG00000025002.6|Cyp2c55	2.366560725	0	4.856777947	0	1	1
ENSMUSG00000097740.3|E030044B06Rik	5.324434158	-1.314229545	2.646568689	-0.496578664	0.619486202	0.723900949
ENSMUSG00000018822.8|Sfrp5	60.52665649	-2.44110194	0.577219866	-4.229067787	2.35E-05	7.22E-05
ENSMUSG00000118236.2|Gm34922	2.636580183	5.409454745	4.731505249	1.143284105	0.252920652	0.362980096
ENSMUSG00000025196.5|Cpn1	2.879743757	-4.179111761	4.336359657	-0.963737349	0.335177624	0.453477594
ENSMUSG00000004231.16|Pax2	57.97537943	-3.246069001	0.750496686	-4.32522763	1.52E-05	4.77E-05
ENSMUSG00000025215.11|Tlx1	2.15846147	0	4.856777947	0	1	1
ENSMUSG00000100417.3|Gm28578	75.53992853	-4.312523759	0.452656284	-9.52714876	1.62E-21	1.13E-20
ENSMUSG00000046585.10|Cfap58	45.25627755	-1.970088734	0.885785895	-2.224113914	0.026140781	0.05185138
ENSMUSG00000118314.2|1700001K23Rik	5.281273308	-1.200888611	2.228922456	-0.53877541	0.590041833	0.698635937
ENSMUSG00000117921.2|Gm50186	3.102833228	-0.020544656	4.495541061	-0.004570007	0.996353674	1
ENSMUSG00000024979.14|Tectb	35.96680822	-2.990566845	0.64406896	-4.643240138	3.43E-06	1.14E-05
ENSMUSG00000025082.9|Vwa2	9.437417382	-3.180676897	2.495878958	-1.274371454	0.202531804	0.304006945
ENSMUSG00000043969.5|Emx2	5.640158786	-2.465036741	2.503226607	-0.984743744	0.32474996	0.442263473
ENSMUSG00000090965.2|Gm17203	8.121928579	-1.07131155	1.923318461	-0.557012045	0.577519199	0.687838469
ENSMUSG00000118291.2|Csf1r-ps	6.295179112	-6.697762781	2.813084051	-2.380932336	0.017268884	0.035664258
ENSMUSG00000045052.4|Prlhr	32.45287551	-2.39687636	0.706996899	-3.390221885	0.000698361	0.00182192
ENSMUSG00000080186.3|Gm14448	2.243131762	-5.334099885	3.598892545	-1.482150361	0.138300291	0.222158222
ENSMUSG00000087252.2|Gm14379	13.03771311	0.926721346	1.047008504	0.885113485	0.376095427	0.497028811
ENSMUSG00000079697.2|Gm5751	4.029919477	-0.632565128	2.379038843	-0.265891047	0.790323121	0.859731076
ENSMUSG00000072249.4|Fthl17f	91.45155626	1.394327591	0.775138253	1.798811485	0.072048506	0.127064615
ENSMUSG00000047344.10|Lancl3	55.13971731	-1.687200579	0.695542867	-2.425731984	0.015277548	0.031863314
ENSMUSG00000054453.12|Sytl5	20.81434095	-2.42072947	1.555450916	-1.556287919	0.119639643	0.196612494
ENSMUSG00000081461.4|Rpl30-ps11	2.245299432	3.294838832	2.429265771	1.356310565	0.175000375	0.270298681
ENSMUSG00000082838.2|Gm14519	2.425400691	1.780111099	1.704510623	1.044353185	0.296322015	0.411173374
ENSMUSG00000073274.5|Gm14636	17.22765085	0.455727578	1.494380064	0.304960959	0.760395887	0.836553743
ENSMUSG00000068122.11|Agtr2	8.452539796	-1.775749437	2.457286282	-0.722646543	0.469897066	0.589047814
ENSMUSG00000031089.8|Slc6a14	47.77882713	0.451385759	0.690330312	0.653869243	0.513196051	0.630301515
ENSMUSG00000036699.13|Zcchc12	451.5587612	-4.477374777	0.397143117	-11.27395789	1.76E-29	1.56E-28
ENSMUSG00000095180.11|Rhox5	9.957747314	-7.05582884	2.691884197	-2.621148729	0.008763402	0.01917391
ENSMUSG00000036198.13|Arhgap36	8.56033451	-3.064475107	1.951663053	-1.570186566	0.116371714	0.192111246
ENSMUSG00000036131.13|Frmd7	37.7565742	-4.089251574	0.789467738	-5.179757676	2.22E-07	8.15E-07
ENSMUSG00000081350.2|Gm5388	4.072979919	1.832379088	1.661297543	1.102980677	0.270035557	0.382256464
ENSMUSG00000073207.2|Ccdc160	40.28495454	-1.592274922	1.138834491	-1.398161836	0.162064474	0.253676392
ENSMUSG00000061082.12|Plac1	2.183573416	0	4.856777947	0	1	1
ENSMUSG00000083738.2|Gm14592	12.95913252	-3.223254048	1.177049921	-2.738417453	0.006173566	0.01393862
ENSMUSG00000054626.12|Xlr	46.72199197	-0.267566267	0.979362275	-0.273204588	0.784695953	0.855583422
ENSMUSG00000081937.2|Gm14599	5.527346465	-0.598079755	2.468865235	-0.242248847	0.808587348	0.873869942
ENSMUSG00000031125.3|3830403N18Rik	9.718741349	0.259189309	1.334328698	0.194246972	0.845982505	0.902311962
ENSMUSG00000082253.4|Gm14639	15.87062994	-0.471497253	1.258723843	-0.374583556	0.707970205	0.79511266
ENSMUSG00000081620.2|Gm14633	5.723431812	2.063190165	1.312620969	1.571809543	0.115994728	0.191548569
ENSMUSG00000058932.7|Gm2174	3.45010071	4.35941397	1.807524546	2.411814534	0.015873354	0.033002775
ENSMUSG00000053852.12|Adgrg4	2.966154419	3.84054138	4.770077003	0.805131946	0.420743543	0.542171997
ENSMUSG00000031130.4|Brs3	3.355683501	-2.790809297	4.739327987	-0.588861819	0.555953973	0.668725153
ENSMUSG00000036357.6|Gpr101	3.098598891	-0.736687762	4.462815076	-0.165072437	0.868886967	0.91912648
ENSMUSG00000046180.12|Magea13	8.734487633	-3.103229009	2.043694194	-1.518440977	0.128903268	0.20908762
ENSMUSG00000031138.5|F9	3.517224142	-5.700246752	3.241208685	-1.75867934	0.078631988	0.13709212
ENSMUSG00000031139.17|Mcf2	28.30437835	-4.026635672	1.566879243	-2.569844289	0.010174424	0.021994397
ENSMUSG00000057615.6|Ldoc1	4.028125844	-5.999995029	3.055860137	-1.963439019	0.049595184	0.091645053
ENSMUSG00000083912.2|Gm5391	7.715016495	1.286114214	2.059782892	0.624393094	0.532369459	0.647559541
ENSMUSG00000062170.13|Fmr1nb	2.813851984	-4.891367876	4.718210749	-1.036699744	0.299875811	0.415161573
ENSMUSG00000073130.11|Gm1141	16.25152248	-1.807460567	2.221481628	-0.813628411	0.415857857	0.537654802
ENSMUSG00000109025.2|Gm6858	2.170437617	-3.770092633	4.107619978	-0.917828975	0.35870841	0.478568688
ENSMUSG00000096966.3|Gm18336	5.385639115	-4.385825628	2.586724599	-1.695513171	0.089978114	0.15423262
ENSMUSG00000031374.14|Zfp92	113.6240158	-4.900029843	1.783241978	-2.74782105	0.005999274	0.013582757
ENSMUSG00000031372.8|Trex2	3.716019425	-0.456929783	3.18886614	-0.143289108	0.886061858	0.930719888
ENSMUSG00000031397.12|Tktl1	3.989639223	-2.987407655	4.339550452	-0.688414085	0.491192056	0.610362502
ENSMUSG00000084202.2|Gm5398	2.25360673	-5.50269746	3.551726695	-1.549302053	0.121309127	0.198930389
ENSMUSG00000025058.5|Tasl	15.25226424	-4.127299522	1.560171774	-2.645413532	0.008159114	0.017962881
ENSMUSG00000025056.5|Nr0b1	3.727678503	-1.93436579	4.346155188	-0.445075177	0.656265427	0.753932487
ENSMUSG00000081892.3|Gm8864	3.748964349	0.689558755	1.947987766	0.353985157	0.723350007	0.806760367
ENSMUSG00000083640.2|Gm8876	5.241472429	2.398349977	3.230740979	0.742352913	0.457873541	0.57754889
ENSMUSG00000083253.2|Gm7108	4.49552533	-2.727281751	2.868176902	-0.950876409	0.341667119	0.460426677
ENSMUSG00000073069.3|Mageb2	2.129136285	-3.143525111	4.733365017	-0.664120578	0.506613141	0.624272434
ENSMUSG00000083926.2|Gm14783	7.790813471	2.007150462	2.428774015	0.826404783	0.408574511	0.530318355
ENSMUSG00000057805.5|1700084M14Rik	2.932451968	0.569521772	3.926474133	0.145046613	0.884674069	0.929859909
ENSMUSG00000081960.4|Mageb17-ps	5.152479751	2.738697292	1.978968748	1.383901234	0.166388699	0.259207247
ENSMUSG00000064129.5|Mageb5b	2.645520227	6.475736097	4.721204884	1.371627848	0.17017932	0.264208972
ENSMUSG00000081044.9|AU015836	2.901567202	-3.745367787	4.596818947	-0.814773832	0.415201783	0.537013219
ENSMUSG00000084904.2|Gm14827	49.94176525	-2.701908295	1.290684056	-2.093392478	0.036314133	0.069601804
ENSMUSG00000031204.4|Asb12	2.343837221	-4.655623483	4.719353154	-0.986496101	0.323889728	0.441382681
ENSMUSG00000078122.5|F630028O10Rik	9.361958621	-3.837934343	3.003938748	-1.277634022	0.201378499	0.302732252
ENSMUSG00000044206.4|Vsig4	15.56695126	-8.018519908	1.663602036	-4.81997481	1.44E-06	4.92E-06
ENSMUSG00000034457.11|Eda2r	97.86069771	-0.159686587	0.971987766	-0.16428868	0.869503893	0.919482065
ENSMUSG00000046532.9|Ar	34.61811343	-1.888130812	1.095960452	-1.722809257	0.084923024	0.146605393
ENSMUSG00000044359.2|P2ry4	2.71474456	-2.068595416	3.770840962	-0.54857668	0.583295993	0.692635398
ENSMUSG00000009670.12|Tex11	48.62165967	-4.15382861	1.632807041	-2.543980094	0.010959733	0.023553743
ENSMUSG00000045010.15|Gm4779	7.063762639	-5.011689538	3.080100181	-1.627119004	0.103711826	0.174381969
ENSMUSG00000079476.2|1700011M02Rik	3.181497241	-4.342939609	4.586768975	-0.946840714	0.343719952	0.462659552
ENSMUSG00000084341.2|Gm3928	2.4829514	5.284900088	3.446802711	1.533276062	0.12520785	0.204227308
ENSMUSG00000031326.3|Cdx4	2.956586155	-5.144082718	3.575738526	-1.438607068	0.150261883	0.238310665
ENSMUSG00000082746.2|Rps12-ps1	3.348600617	-1.376888553	1.592644945	-0.864529509	0.387297077	0.508457465
ENSMUSG00000082245.2|Gm6292	8.244424635	-0.151623327	1.885587976	-0.080411696	0.935909825	0.965397198
ENSMUSG00000065499.3|Mir384	2.51252246	-1.430767821	2.510411654	-0.569933548	0.56872277	0.679952821
ENSMUSG00000047686.10|Rtl3	5.489149553	0	4.856777947	0	1	1
ENSMUSG00000050921.13|P2ry10	3.133405904	-2.74687074	2.885442647	-0.951975512	0.341109401	0.45981342
ENSMUSG00000054293.11|P2ry10b	12.0433272	-6.12145188	2.510696059	-2.438149316	0.014762675	0.030901482
ENSMUSG00000034607.7|Pof1b	12.65095986	-0.518863973	1.425089304	-0.364092251	0.715789123	0.801019852
ENSMUSG00000082927.4|Gm5863	4.999404789	-0.40252908	1.729749462	-0.23270947	0.815987015	0.879633116
ENSMUSG00000083537.4|Gm14942	2.597033989	5.280029533	3.604741357	1.464745736	0.142990302	0.228511737
ENSMUSG00000081456.2|Gm7781	3.690492421	2.07506284	2.937462793	0.706413319	0.479931141	0.599000238
ENSMUSG00000089759.8|3632454L22Rik	34.04563032	-2.212693819	1.109548764	-1.994228546	0.046127084	0.085963384
ENSMUSG00000079432.2|Gm15023	3.427050547	2.50974921	2.68236573	0.935647657	0.349454629	0.468969542
ENSMUSG00000094004.8|Gm5128	4.361105581	-0.900466647	1.860184378	-0.484073868	0.628333446	0.731168359
ENSMUSG00000096508.8|Gm7903	4.361105581	-0.900466647	1.860184378	-0.484073868	0.628333446	0.731168359
ENSMUSG00000054994.3|AV320801	4.541763846	2.027018277	2.485433993	0.815559087	0.414752358	0.536501594
ENSMUSG00000031410.15|Nxf7	118.6406774	3.000646717	0.729646579	4.112465958	3.91E-05	0.000117959
ENSMUSG00000058252.7|Tcp11x2	5.369877873	-0.105697192	1.977568263	-0.053448062	0.957374912	0.980203415
ENSMUSG00000083223.2|Gm15016	2.266380873	-0.133906313	4.20430828	-0.031849784	0.974591844	0.99193662
ENSMUSG00000052854.16|Nrk	14.41938079	4.842434488	2.973625681	1.628461349	0.103427098	0.173990298
ENSMUSG00000031285.15|Dcx	151.5406107	-2.99060542	0.880481806	-3.396555613	0.000682397	0.001782868
ENSMUSG00000085139.2|A730046J19Rik	804.80102	-3.476489876	0.170982973	-20.33237476	6.65E-92	1.60E-90
ENSMUSG00000041710.5|Trpc5	16.75594051	-2.364204418	0.805566935	-2.934832992	0.003337273	0.007910975
ENSMUSG00000071679.5|Rtl4	7.178214708	1.732266196	1.965863848	0.881173026	0.378224177	0.498956676
ENSMUSG00000081187.2|3110067C02Rik	21.40138794	-0.436414758	1.24010915	-0.351916408	0.724900953	0.808087787
ENSMUSG00000082423.2|Gm15148	2.796869296	0.727386552	2.392930152	0.303973165	0.761148336	0.837021001
ENSMUSG00000082342.2|Gm5395	4.028609966	-3.880310626	3.201263409	-1.212118508	0.22546702	0.331437136
ENSMUSG00000025333.11|Gpr143	47.03918309	-2.550929574	0.472763213	-5.39578695	6.82E-08	2.60E-07
ENSMUSG00000071665.11|Foxr2	8.603570774	-3.257633289	2.968822853	-1.097281128	0.272518518	0.385000801
ENSMUSG00000083841.2|Gm1947	3.879200776	-0.549040736	2.024298282	-0.271225215	0.786217821	0.856686753
ENSMUSG00000041476.13|Smpx	4.721958719	-5.573729532	3.01780747	-1.846946695	0.064754866	0.115781684
ENSMUSG00000081797.2|Gm8662	2.195116081	1.753672798	2.008940459	0.872934183	0.382698953	0.503700184
ENSMUSG00000062168.13|Ppef1	7.586266849	-5.757225777	1.973687768	-2.916989136	0.003534281	0.008343398
ENSMUSG00000080778.2|Gm7199	9.943084666	-2.012695765	2.476388423	-0.812754472	0.416358843	0.538159652
ENSMUSG00000083695.7|Rnf138rt1	3.372832258	-5.565324589	4.247639003	-1.310216001	0.190122774	0.289022998
ENSMUSG00000015405.16|Ace2	7.413122013	-0.4761013	2.828551461	-0.16831983	0.866331675	0.917246192
ENSMUSG00000031382.15|Asb11	9.140276417	2.027613462	1.698800932	1.193555657	0.232651828	0.33971363
ENSMUSG00000018589.9|Glra2	496.1009109	-3.270158517	0.89322767	-3.661058236	0.000251176	0.000690742
