## Supplementary figures for "miR-26 deficiency causes alterations in lens transcriptome and results in adult-onset cataract": Table S7.csv (part 1 of 3)

Differential gene expression testing between FVB_W20 and TKO_NC_W20
	baseMean	log2FoldChange	lfcSE	stat	pvalue	padj
ENSMUSG00000098104.2|Gm6085	425.3819761	0.725974573	0.247234477	2.936380811	0.003320664	0.009794624
ENSMUSG00000051951.6|Xkr4	818.3478149	0.421479096	0.281179435	1.498968425	0.133881824	0.23805479
ENSMUSG00000103377.2|Gm37180	12.00994678	-0.003616609	1.619760588	-0.002232805	0.998218481	1
ENSMUSG00000104017.2|Gm37363	4.467952366	-3.51236076	3.576071338	-0.982184198	0.326009111	0.471689264
ENSMUSG00000103147.2|Gm7341	6.795450679	-2.933440873	1.727286603	-1.698294231	0.089452243	0.172022993
ENSMUSG00000103161.2|Gm38148	4.666622179	-2.764277745	2.865202796	-0.964775599	0.33465722	0.480753009
ENSMUSG00000102331.2|Gm19938	24.92642479	-0.467126583	1.287911192	-0.362700927	0.716828307	0.821743932
ENSMUSG00000025900.14|Rp1	110.1530378	-2.133911906	0.705733166	-3.023680918	0.002497197	0.007560981
ENSMUSG00000025902.14|Sox17	167.0109953	-2.172808886	0.795019725	-2.73302513	0.006275554	0.017436038
ENSMUSG00000103845.2|Gm19026	96.48660349	1.156892197	0.640797632	1.805393996	0.07101305	0.142474719
ENSMUSG00000025907.15|Rb1cc1	5252.88919	-0.401049878	0.07037239	-5.698966259	1.21E-08	7.19E-08
ENSMUSG00000090031.3|4732440D04Rik	199.6139525	-1.056541138	0.365082378	-2.893980106	0.003803923	0.011065879
ENSMUSG00000103329.3|Gm42492	41.92042302	-1.76866756	1.329780579	-1.330044661	0.183503557	0.306019443
ENSMUSG00000102135.2|Gm37108	12.79883923	2.260431261	2.014767435	1.121931605	0.261891522	0.400104365
ENSMUSG00000048538.8|Gm9826	84.71924489	0.817571542	0.587036884	1.392708983	0.163707811	0.279489407
ENSMUSG00000033845.14|Mrpl15	2837.845799	0.483996858	0.140350712	3.44848167	0.000563748	0.001944261
ENSMUSG00000025903.15|Lypla1	4194.590697	-0.165319022	0.064924277	-2.546335987	0.010886035	0.028509064
ENSMUSG00000103280.2|Gm37277	17.8678345	-6.786037987	1.859933634	-3.648537702	0.000263737	0.000962748
ENSMUSG00000002459.18|Rgs20	84.6001391	-4.116774335	0.802115985	-5.132392836	2.86E-07	1.50E-06
ENSMUSG00000033793.13|Atp6v1h	4259.623246	-0.773097644	0.094649997	-8.167962715	3.14E-16	3.08E-15
ENSMUSG00000103922.2|Gm6123	329.3905804	0.190173063	0.328670749	0.578612681	0.562850546	0.698886851
ENSMUSG00000102275.2|Gm37144	38.67442273	-1.50765953	0.702176329	-2.147123833	0.031783424	0.072250693
ENSMUSG00000033813.16|Tcea1	5976.860316	-0.27278592	0.043481589	-6.273595971	3.53E-10	2.39E-09
ENSMUSG00000062588.5|Gm6104	95.70628819	-0.137201169	0.567431678	-0.241793285	0.808940342	0.887829754
ENSMUSG00000097797.7|Gm26901	14.92544331	1.145774668	1.115346878	1.027281011	0.304288161	0.447825504
ENSMUSG00000051285.18|Pcmtd1	6486.625659	0.337586857	0.048787072	6.919596519	4.53E-12	3.50E-11
ENSMUSG00000103509.2|Gm38372	82.05536667	-1.375460585	0.515087889	-2.670341537	0.007577413	0.020671589
ENSMUSG00000033740.18|St18	1744.412779	-0.040057933	0.136684088	-0.293069466	0.769469056	0.859800615
ENSMUSG00000025912.17|Mybl1	193.7839396	-0.949989837	0.466709594	-2.035505269	0.041800059	0.091490766
ENSMUSG00000025911.15|Adhfe1	406.7374644	-0.7684638	0.392231102	-1.959211789	0.050087989	0.106272724
ENSMUSG00000079671.9|2610203C22Rik	10.01645265	-0.468507587	1.71061179	-0.273883057	0.784174492	0.869776061
ENSMUSG00000067879.4|Vxn	41.78836022	-0.715583722	1.212527061	-0.59015897	0.555084077	0.691856249
ENSMUSG00000061024.9|Rrs1	1152.268933	-0.153780795	0.18225062	-0.843787498	0.398788163	0.546476601
ENSMUSG00000081441.4|Gm6161	529.6723719	0.079690282	0.147902099	0.538804269	0.590021918	0.721852428
ENSMUSG00000025915.15|Sgk3	520.0258048	-1.033151477	0.352850013	-2.928018816	0.003411294	0.010035802
ENSMUSG00000046334.5|Gm6195	19.00958125	2.381334794	1.034757698	2.301345329	0.021372119	0.051474794
ENSMUSG00000097893.9|1700034P13Rik	30.26220659	1.039308246	0.8491348	1.223961432	0.220966777	0.352102846
ENSMUSG00000045210.9|Vcpip1	2718.028466	-0.339471228	0.121880029	-2.785290016	0.005347987	0.015116929
ENSMUSG00000046101.17|Mcmdc2	2.966087286	-4.954172586	3.883502194	-1.275697125	0.202062605	0.329561869
ENSMUSG00000098234.8|Snhg6	2343.33831	0.716298643	0.121078151	5.916002482	3.30E-09	2.07E-08
ENSMUSG00000093178.3|Snord87	2.898301585	-0.859998693	2.546184872	-0.337759721	0.735544266	0.835224721
ENSMUSG00000025909.17|Sntg1	323.9007704	-3.496268162	0.221026371	-15.81833043	2.33E-56	7.89E-55
ENSMUSG00000066693.3|Gm7493	3.635777165	-1.294307755	2.052127448	-0.630715093	0.528226828	0.668478699
ENSMUSG00000084353.2|Gm15452	22.29651809	-0.770313728	1.065619909	-0.722878506	0.46975453	0.61560726
ENSMUSG00000103933.2|Gm36964	15.11713697	1.244292062	0.737019861	1.688274805	0.091358489	0.174963802
ENSMUSG00002075967.1|ENSMUSG00002075967	17.31887615	0.472099294	0.715790765	0.659549294	0.509543103	0.652118687
ENSMUSG00000099032.3|Tcf24	32.28010861	-0.687081778	1.327616343	-0.517530371	0.604785974	0.734737653
ENSMUSG00000025916.11|Ppp1r42	14.73239791	0.010080196	1.870777904	0.005388238	0.995700829	1
ENSMUSG00000025917.10|Cops5	10060.89319	0.59328491	0.060019298	9.884902511	4.84E-23	6.61E-22
ENSMUSG00000056763.17|Cspp1	929.4843232	-0.633682208	0.153980883	-4.115330404	3.87E-05	0.000159564
ENSMUSG00000100212.2|Gm5522	63.5263589	2.478428083	0.621832332	3.985685457	6.73E-05	0.000268874
ENSMUSG00000067851.12|Arfgef1	7960.563505	-0.090772219	0.047783602	-1.899652103	0.05747879	0.119367037
ENSMUSG00000102556.2|Gm37569	4.562433506	-4.033476361	2.40033687	-1.680379288	0.092883543	0.177388767
ENSMUSG00000042501.13|Cpa6	22.06628662	-2.42130115	1.20675288	-2.006459806	0.044807213	0.096924117
ENSMUSG00000048960.14|Prex2	1478.867937	-1.737106586	0.244630587	-7.100937814	1.24E-12	9.94E-12
ENSMUSG00000016918.16|Sulf1	7933.66193	-0.548145075	0.051652459	-10.6121778	2.62E-26	4.06E-25
ENSMUSG00000025938.17|Slco5a1	663.9056353	0.105246497	0.336457084	0.312808088	0.75442647	0.849002815
ENSMUSG00000057715.14|A830018L16Rik	157.5134994	-1.878313706	0.497570793	-3.774967767	0.000160028	0.000604067
ENSMUSG00000101171.2|Gm7593	18.92265151	0.195823263	1.207236071	0.162207929	0.871142116	0.929192757
ENSMUSG00000097711.2|Gm5523	2.681368395	-0.198326155	1.64923959	-0.120253089	0.904282664	0.95080773
ENSMUSG00000025937.7|Lactb2	1147.421359	0.107106063	0.160875399	0.665770302	0.50555793	0.648558602
ENSMUSG00000102982.2|Gm38319	4.24894426	-2.108371209	2.028289075	-1.039482604	0.298580344	0.441696735
ENSMUSG00000025935.11|Tram1	4714.472515	-0.064495499	0.07867692	-0.819751195	0.412357959	0.560207938
ENSMUSG00000054493.3|Gm9947	4.326973903	-5.32454027	2.784699444	-1.912070001	0.055867216	0.116615425
ENSMUSG00000025930.7|Msc	5.842587859	-0.773078494	1.890563673	-0.408914286	0.682602565	0.795539763
ENSMUSG00000103506.2|Gm38376	3.98021779	-2.209655666	1.960872387	-1.126873773	0.259795853	0.397742717
ENSMUSG00000103085.2|Gm38120	18.78620793	-5.224626304	1.413279325	-3.696810824	0.000218325	0.000807272
ENSMUSG00000005886.15|Ncoa2	8458.665314	0.138680004	0.059999853	2.31133906	0.020814134	0.05034287
ENSMUSG00000102664.2|Gm38380	4.877277117	-3.104345858	1.673659763	-1.854824933	0.06362123	0.130008167
ENSMUSG00000081201.2|Smt3h2-ps4	42.80665583	-0.453820953	0.581486363	-0.780449863	0.435126128	0.582880301
ENSMUSG00000082193.2|Rpl5-ps1	991.3788474	0.608440993	0.249026362	2.44327945	0.014554463	0.036763076
ENSMUSG00000025932.15|Eya1	1169.980068	-0.15637186	0.160690442	-0.973124833	0.330491263	0.476228059
ENSMUSG00000104379.2|Gm37509	319.2002832	-0.233133589	0.59940965	-0.388938666	0.697321519	0.80698369
ENSMUSG00000032719.5|Sbspon	1960.263373	-0.23267446	0.128398849	-1.812122632	0.06996725	0.140756055
ENSMUSG00000025925.15|Terf1	518.021872	-0.349146558	0.182051715	-1.917842736	0.055130955	0.115244849
ENSMUSG00000102937.2|Gm38116	6.687361516	-6.570212632	2.7588201	-2.381529928	0.01724089	0.042671284
ENSMUSG00000092083.5|Kcnb2	424.4781037	-0.959399352	0.254432307	-3.770745006	0.000162761	0.000613759
ENSMUSG00000025939.20|Ube2w	2266.114919	-0.660941875	0.110153264	-6.000202346	1.97E-09	1.26E-08
ENSMUSG00000102457.2|Gm38342	9.08499803	0.679403699	1.306109241	0.520173717	0.602942502	0.73320996
ENSMUSG00000091020.4|Gm5828	11.08299473	-0.351860043	0.857765378	-0.410205462	0.681655235	0.79504056
ENSMUSG00000025940.7|Tmem70	1108.259247	-0.121612798	0.154952985	-0.784836754	0.432549288	0.580521983
ENSMUSG00000025779.11|Ly96	74.3138552	0.320226298	0.512743233	0.624535395	0.532276033	0.67226987
ENSMUSG00000079658.10|Eloc	5283.926682	0.004219559	0.071749511	0.058809592	0.953103769	0.979490273
ENSMUSG00000100868.2|Gm28095	2.848647412	-0.759783465	4.595892496	-0.165317937	0.868693742	0.927790039
ENSMUSG00000025920.20|Stau2	3725.309999	0.212569906	0.079069999	2.688376218	0.007180045	0.019690684
ENSMUSG00000101589.2|Rbm6-ps1	112.8672966	0.227368019	0.355167942	0.640170443	0.522061796	0.662808761
ENSMUSG00000025777.9|Gdap1	1116.423219	-2.977300016	0.252311443	-11.80009903	3.90E-32	7.24E-31
ENSMUSG00000067780.4|Pi15	102.2575025	-0.120489072	0.495117608	-0.243354448	0.807730829	0.886897931
ENSMUSG00000100204.2|Gm4849	121.4235892	-1.111394392	0.437986104	-2.537510622	0.011164398	0.029153039
ENSMUSG00000042686.6|Jph1	542.0646894	1.272168134	0.178090211	7.143391678	9.11E-13	7.37E-12
ENSMUSG00000085125.8|Gm16070	3.854549261	-6.337003028	3.706380587	-1.709755078	0.087311173	0.168651355
ENSMUSG00000025776.14|Crispld1	120.6837813	-2.271220857	0.603633239	-3.76258415	0.000168167	0.000632952
ENSMUSG00000067795.14|4930444P10Rik	424.01723	1.027957027	0.297784539	3.452016108	0.000556415	0.001921006
ENSMUSG00000043716.14|Rpl7	104837.1901	0.90833323	0.033704504	26.94990654	5.72E-160	7.09E-158
ENSMUSG00000025921.8|Rdh10	4449.994106	-0.838772719	0.21844431	-3.8397554	0.000123157	0.000472837
ENSMUSG00000025927.14|Tfap2b	5562.206506	-2.634691397	0.914415657	-2.881284214	0.003960583	0.0114793
ENSMUSG00000089787.3|Gm15825	4.201005468	-0.687974758	4.264680043	-0.161319197	0.871842005	0.929662802
ENSMUSG00000042596.8|Tfap2d	37.325396	-2.211897761	0.596425193	-3.708592102	0.000208415	0.000772934
ENSMUSG00000100720.2|Gm10075	39.1706272	0.385719923	0.748944679	0.515017909	0.606540506	0.7360451
ENSMUSG00000097934.2|6720483E21Rik	9.650127121	-1.572066314	2.60442193	-0.603614298	0.546100105	0.684418833
ENSMUSG00000041859.11|Mcm3	955.4094987	1.34331432	0.233684678	5.748405638	9.01E-09	5.45E-08
ENSMUSG00000100819.2|Gm2693	4.5907747	-1.071913603	2.960768533	-0.362038974	0.717322906	0.821810921
ENSMUSG00000025933.16|Tmem14a	497.0897028	-1.318081671	0.206427699	-6.385197696	1.71E-10	1.19E-09
ENSMUSG00000025934.16|Gsta3	211.0789576	-2.881947151	0.480044417	-6.003501026	1.93E-09	1.24E-08
ENSMUSG00000025931.16|Paqr8	417.1743945	-2.055417674	0.304259701	-6.755471283	1.42E-11	1.06E-10
ENSMUSG00000041809.6|Efhc1	128.5514343	0.787489379	0.600443714	1.311512405	0.189684706	0.313915169
ENSMUSG00000041779.6|Tram2	681.1130958	0.568119606	0.147058053	3.863233568	0.000111896	0.000432215
ENSMUSG00000028033.17|Kcnq5	57.18439625	-0.751062307	0.819078878	-0.916959682	0.359163768	0.505968995
ENSMUSG00000082935.4|Gm7658	1700.028142	0.691986342	0.155334649	4.454809975	8.40E-06	3.76E-05
ENSMUSG00000041670.20|Rims1	2047.99815	-1.961268429	0.253882034	-7.725117037	1.12E-14	1.02E-13
ENSMUSG00000097970.2|Gm27028	5.672583241	0.646579094	2.018166649	0.320379437	0.748680712	0.844470855
ENSMUSG00000100775.2|Gm29107	5.264262909	0.002870558	2.091250339	0.001372651	0.998904783	1
ENSMUSG00000026158.12|Ogfrl1	9215.800843	-0.956501927	0.046769837	-20.45125657	5.85E-93	3.70E-91
ENSMUSG00000102495.2|Gm26524	3.18855607	0	4.005127311	0	1	1
ENSMUSG00000026154.5|Sdhaf4	806.0224915	-0.025747525	0.162030773	-0.158905155	0.873743599	0.930892186
ENSMUSG00000026156.9|B3gat2	1256.748856	-2.262546026	0.248746124	-9.095804136	9.39E-20	1.11E-18
ENSMUSG00000026155.14|Smap1	5531.07302	0.098997095	0.070432152	1.405566806	0.159852799	0.274687336
ENSMUSG00000026153.16|Fam135a	3239.189513	0.18781791	0.123055689	1.526283842	0.126939191	0.227904199
ENSMUSG00000101372.2|Gm19028	23.70829344	1.595033953	1.471845342	1.083696709	0.278499295	0.419205748
ENSMUSG00000086240.5|Gm7846	54.04858914	0.358693326	0.504563161	0.710898762	0.477146973	0.622413418
ENSMUSG00000081557.3|Gm5697	24.26822493	0.694407727	1.122985937	0.618358346	0.536339149	0.676057314
ENSMUSG00000099492.2|Gm5525	165.4963425	0.336997075	0.346612137	0.97225988	0.330921278	0.476730205
ENSMUSG00000033569.18|Adgrb3	1062.365486	-2.757043444	0.607565791	-4.537851679	5.68E-06	2.60E-05
ENSMUSG00000104257.2|Gm20172	4.139355233	0	4.314346185	0	1	1
ENSMUSG00000104027.2|Gm37211	4.554788459	-6.060709472	3.087896244	-1.962730931	0.049677447	0.105582313
ENSMUSG00000102407.2|Gm37862	3.691394276	-4.62960319	4.007771601	-1.155156444	0.248026368	0.383834819
ENSMUSG00000103214.2|Gm38286	5.385044783	-6.580825224	2.242062521	-2.935165796	0.003333695	0.009828607
ENSMUSG00000104100.2|Gm37880	7.126290769	-6.408616554	1.981347319	-3.234474083	0.00121867	0.003947829
ENSMUSG00000104221.2|Gm37051	4.222755584	-6.090475959	2.825654079	-2.155421644	0.031128854	0.070949722
ENSMUSG00000102250.2|Gm38260	5.411686631	-5.507310601	1.981444663	-2.779442043	0.005445237	0.015368771
ENSMUSG00000102317.2|Gm37628	8.305106681	-2.518238166	1.795656026	-1.402405655	0.160794146	0.275886226
ENSMUSG00000103563.2|8030445P17Rik	6.148126662	-5.873375415	2.024218374	-2.901552269	0.003713188	0.010830964
ENSMUSG00000102465.2|Gm38198	19.65662665	-8.148088562	1.518359682	-5.366375741	8.03E-08	4.45E-07
ENSMUSG00000102659.2|Gm37077	11.84323071	-7.464167412	1.760569544	-4.239632246	2.24E-05	9.53E-05
ENSMUSG00000103924.2|Gm37895	13.08074967	-7.863203117	1.824692411	-4.309330751	1.64E-05	7.07E-05
ENSMUSG00000102747.2|Gm37602	7.779016009	-6.623378008	2.176899114	-3.042574626	0.002345636	0.00714696
ENSMUSG00000102386.2|2900022M07Rik	14.23676691	-2.253874542	1.81606143	-1.241078361	0.214576803	0.344675054
ENSMUSG00000104132.2|Gm36952	4.842362691	-6.262822423	1.901297901	-3.293972196	0.000987823	0.003257551
ENSMUSG00000100261.2|Gm6473	155.6346848	-0.151700894	0.647705063	-0.23421292	0.814819685	0.891810022
ENSMUSG00000048874.16|Phf3	6428.492948	-0.084851155	0.060498456	-1.402534237	0.160755774	0.275856739
ENSMUSG00000103783.2|Gm37522	7.254834375	-6.699364011	2.505650978	-2.673701992	0.007501908	0.020476333
ENSMUSG00000104315.2|Gm37906	18.30373375	-2.606351818	1.587851694	-1.641432778	0.10070761	0.189153496
ENSMUSG00000070960.5|Gm19680	47.43973937	-0.839755687	0.651281131	-1.289390475	0.197262371	0.323286155
ENSMUSG00000026064.17|Ptp4a1	1056.11088	1.223186909	1.095190901	1.116870956	0.264049504	0.402188482
ENSMUSG00000117310.3|Ptp4a1	9098.688487	1.137886459	0.179904866	6.32493429	2.53E-10	1.74E-09
ENSMUSG00000026147.17|Col9a1	7742.829229	-0.386640258	0.321451863	-1.202793645	0.229056185	0.3613011
ENSMUSG00000026141.14|Col19a1	4.199685707	-1.763136705	3.238007264	-0.544512894	0.586088578	0.719134883
ENSMUSG00000073725.9|Lmbrd1	5766.83668	-0.404709364	0.065455125	-6.183004933	6.29E-10	4.18E-09
ENSMUSG00000099997.2|Tubb4b-ps2	19.88084421	2.830301617	1.146865373	2.467858637	0.013592399	0.034627529
ENSMUSG00000100131.2|Gm28439	51857.5253	-0.228911099	0.078643467	-2.910745269	0.003605678	0.01055283
ENSMUSG00000067736.3|Gm10222	18707.85165	-0.345410087	0.078751224	-4.386091659	1.15E-05	5.07E-05
ENSMUSG00000101939.2|Gm28438	13014.7037	-2.521370012	0.120374019	-20.94613143	2.04E-97	1.36E-95
ENSMUSG00000101111.2|Gm28437	138926.3046	-1.400698823	0.093811355	-14.93101587	2.07E-50	6.25E-49
ENSMUSG00000100862.2|Gm10925	138842.9919	-1.121193849	0.084125043	-13.3277061	1.60E-40	3.77E-39
ENSMUSG00000102070.2|Gm28661	105806.0861	-0.332928939	0.083401368	-3.991888237	6.55E-05	0.000262298
ENSMUSG00000101249.2|Gm29216	69302.13086	-0.476470327	0.108995911	-4.371451388	1.23E-05	5.40E-05
ENSMUSG00000100481.2|Gm7114	55.54439666	1.783975747	0.860225481	2.073846666	0.038093554	0.084442656
ENSMUSG00000086727.9|4931428L18Rik	53.16353454	2.263139075	0.932797314	2.42618524	0.01525848	0.038329443
ENSMUSG00000050217.14|Lgsn	102140.8801	2.161782945	0.188178334	11.48794816	1.52E-30	2.67E-29
ENSMUSG00000100910.2|Gm29128	71.22191342	1.71951736	1.189766407	1.445256271	0.148385916	0.258860264
ENSMUSG00000099796.2|Gm7893	198.6403336	2.142724413	0.412694795	5.192031592	2.08E-07	1.10E-06
ENSMUSG00000026058.12|Khdrbs2	288.247514	-2.43970524	0.614519123	-3.970104669	7.18E-05	0.000285588
ENSMUSG00000103482.2|Gm37999	4.44717867	-3.014443777	2.979270054	-1.011806155	0.311630747	0.455875065
ENSMUSG00000091318.3|Gm5415	31.35768354	-2.269933449	1.220420915	-1.859959478	0.062891259	0.128840007
ENSMUSG00000104498.2|Gm37110	5.839664219	-0.862586901	0.949466664	-0.908496246	0.363616096	0.510550003
ENSMUSG00000102865.2|Gm9839	2.552040523	0	4.15454233	0	1	1
ENSMUSG00000042182.17|Bend6	1953.129756	-1.376419822	0.154504853	-8.908586322	5.17E-19	5.87E-18
ENSMUSG00000104416.2|Gm37067	4.025931463	-6.087130597	2.433734821	-2.501147843	0.012379149	0.031905958
ENSMUSG00000081402.5|Gm15455	20.28132222	-0.618423869	1.046674922	-0.59084617	0.554623496	0.691605035
ENSMUSG00000026134.12|Prim2	446.2576619	-0.392245778	0.148898187	-2.634322051	0.008430548	0.022736986
ENSMUSG00000004768.15|Rab23	1389.800777	-0.228079288	0.16245969	-1.4039131	0.160344728	0.275378702
ENSMUSG00000042197.14|Zfp451	2508.609712	-0.537443658	0.096320313	-5.579754066	2.41E-08	1.40E-07
ENSMUSG00000103746.2|1700001G17Rik	22.25316803	0.031922277	0.794398858	0.040184192	0.96794628	0.988302801
ENSMUSG00000042215.9|Bag2	799.7555729	-0.19999414	0.149854649	-1.334587492	0.182011394	0.304056753
ENSMUSG00000102336.2|Gm37233	50.86895471	-1.064336902	0.864486904	-1.231177589	0.218256452	0.34906556
ENSMUSG00000026126.16|Ptpn18	78.36381762	-2.00577159	0.928568347	-2.16006888	0.030767338	0.070284474
ENSMUSG00000100280.3|Gm28417	4.996504807	0.316792988	2.424732436	0.130650699	0.896051634	0.945616431
ENSMUSG00000026127.14|Imp4	1831.911127	0.12505671	0.119663982	1.045065587	0.295992658	0.438994855
ENSMUSG00000042111.10|Ccdc115	1697.753265	-0.228861761	0.109900986	-2.082435924	0.03730267	0.082915341
ENSMUSG00000101711.2|Gm28306	6.197548085	-1.447208824	2.0858428	-0.693824493	0.48779228	0.632183068
ENSMUSG00000103760.2|Gm8009	7.201364203	-0.7871378	2.146410101	-0.36672293	0.713825701	0.819459947
ENSMUSG00000103997.2|Gm38027	4.227858519	-0.376122229	2.820424433	-0.133356606	0.893911362	0.944449291
ENSMUSG00000026123.12|Plekhb2	11141.30564	-1.948039224	0.153230981	-12.71308979	5.00E-37	1.08E-35
ENSMUSG00000103596.2|Gm37354	3.629434665	-4.306706102	2.624650627	-1.640868334	0.10082475	0.189292634
ENSMUSG00000026131.21|Dst	19799.10155	0.500491891	0.037152973	13.47111272	2.31E-41	5.57E-40
ENSMUSG00000103364.2|Gm38157	18.75292815	-3.720453225	1.083226122	-3.434604419	0.000593419	0.002037688
ENSMUSG00000096992.4|Gm26788	19.35683349	-1.059785484	1.0304822	-1.028436478	0.303744557	0.447328833
ENSMUSG00000103001.2|A930005N03Rik	2.563896677	-2.80196316	3.127820405	-0.895819707	0.370349063	0.517471311
ENSMUSG00000102202.2|Gm33280	23.48136927	-0.525912357	1.018151471	-0.516536461	0.605479781	0.734929128
ENSMUSG00000102434.2|Gm38049	10.21680764	0.191670833	1.861792091	0.102949644	0.918002937	0.958719621
ENSMUSG00000045216.8|Hs6st1	6910.306793	0.563875404	0.070249415	8.026763026	1.00E-15	9.63E-15
ENSMUSG00000037509.22|Arhgef4	3521.111665	0.51618893	0.073952613	6.979995798	2.95E-12	2.32E-11
ENSMUSG00000104002.3|Gm38336	61.47578149	-0.637813259	0.602624198	-1.058393044	0.289876289	0.432283017
ENSMUSG00000037503.13|Fam168b	10204.23479	0.135574676	0.048526503	2.79382743	0.005208827	0.014747583
ENSMUSG00000104358.2|Gm37127	28.52576222	-1.091118791	0.979642004	-1.113793393	0.265367832	0.40382803
ENSMUSG00000047180.9|Neurl3	100.3640626	-2.274773497	0.774859672	-2.935723174	0.003327711	0.009814299
ENSMUSG00000037470.15|Uggt1	4134.909979	-0.081094008	0.070211814	-1.154990933	0.248094139	0.383867125
ENSMUSG00000104316.2|Gm37909	4.893189618	-0.982315507	2.676860405	-0.366965534	0.713644727	0.81936055
ENSMUSG00000037408.11|Cnnm4	1031.170674	-0.176304283	0.148155869	-1.189991894	0.234049578	0.36717585
ENSMUSG00000001138.14|Cnnm3	2535.581637	0.202802792	0.137822093	1.471482462	0.141160687	0.248740917
ENSMUSG00000109510.2|Gm42417	4.65883483	0	4.124400296	0	1	1
ENSMUSG00000067653.13|Ankrd23	412.9450981	-0.294789691	0.262945307	-1.121106494	0.262242535	0.400452685
ENSMUSG00000079610.10|Ankrd39	833.6592449	-0.07366024	0.145374497	-0.506692998	0.612370244	0.740531502
ENSMUSG00000037447.17|Arid5a	712.752753	0.486786575	0.218971566	2.223058386	0.026211863	0.061248034
ENSMUSG00000102762.2|4930403P22Rik	2.844310422	-1.495034485	3.800427148	-0.393385908	0.694034476	0.804841817
ENSMUSG00000010453.13|Kansl3	6538.827115	-0.124323246	0.070287808	-1.768773976	0.076931601	0.152076269
ENSMUSG00000037432.16|Fer1l5	236.6796209	0.159045615	0.203867275	0.780142938	0.435306745	0.58299091
ENSMUSG00000001143.14|Lman2l	3290.183321	0.802356843	0.103739784	7.734321524	1.04E-14	9.51E-14
ENSMUSG00000080054.4|Rpl12-ps1	8.164417942	-0.789804398	1.192541917	-0.662286488	0.507787635	0.650585732
ENSMUSG00000026113.18|Inpp4a	2248.115082	-0.880787978	0.140954484	-6.248740396	4.14E-10	2.79E-09
ENSMUSG00000026121.14|Sema4c	1245.16768	0.268175429	0.125421683	2.138190333	0.032501299	0.073683191
ENSMUSG00000087589.4|D430040D24Rik	156.7214685	0.044405436	0.461437868	0.096232752	0.923335719	0.961667408
ENSMUSG00000046337.18|Fam178b	78.84055	-1.288736737	0.771093876	-1.67130978	0.094660506	0.180108781
ENSMUSG00000037351.10|Actr1b	10397.99727	0.02085825	0.071237788	0.292797552	0.7696769	0.859811506
ENSMUSG00000102416.5|4933424G06Rik	52.35391107	0.651762626	0.985328263	0.661467503	0.508312548	0.650981547
ENSMUSG00000104237.2|Gm33533	3.075138277	-4.994981388	4.207992333	-1.187022455	0.235218764	0.368654733
ENSMUSG00000026117.11|Zap70	75.26591081	-1.600121402	0.679310718	-2.35550737	0.01849743	0.045422921
ENSMUSG00000026116.12|Tmem131	5792.345372	0.225396151	0.078475056	2.872201205	0.004076233	0.011781717
ENSMUSG00000102930.2|Gm38115	3.335122876	-6.005864514	3.432122945	-1.749897836	0.080135944	0.157311945
ENSMUSG00000103159.2|F830112A20Rik	5.958219496	-6.460159334	2.322313348	-2.781777635	0.005406207	0.015266584
ENSMUSG00000061518.12|Cox5b	4925.002607	0.208252426	0.075883364	2.744375229	0.00606262	0.016902124
ENSMUSG00000026111.16|Unc50	2297.065976	-0.249381712	0.131006168	-1.903587559	0.05696392	0.118505705
ENSMUSG00000026112.8|Coa5	14242.22432	0.926196235	0.044801518	20.67332263	6.02E-95	3.91E-93
ENSMUSG00000026110.16|Mgat4a	2482.484405	0.494917941	0.168333206	2.940108811	0.00328097	0.009687417
ENSMUSG00000103948.2|4930594C11Rik	16.6045528	0.264652837	1.628224019	0.162540802	0.87088	0.929029042
ENSMUSG00000087233.2|Gm43213	28.42644917	1.617912583	0.963621415	1.678991934	0.093153616	0.177787209
ENSMUSG00000026090.17|Cracdl	234.3049837	0.133573101	0.327603163	0.407728363	0.683473112	0.796162408
ENSMUSG00000060771.16|Tsga10	461.6183612	-0.854242347	0.256909582	-3.325070014	0.000883963	0.002939997
ENSMUSG00000037216.6|Lipt1	233.8796026	0.238740155	0.272608609	0.875761614	0.381159642	0.528774739
ENSMUSG00000026088.16|Mitd1	439.6423547	-0.062542745	0.251480547	-0.248698143	0.803594285	0.883638153
ENSMUSG00000026087.12|Mrpl30	7560.982702	0.525564347	0.0678623	7.744570192	9.59E-15	8.78E-14
ENSMUSG00000048814.12|Lonrf2	4389.982662	-1.54114472	0.077852169	-19.79578406	3.24E-87	1.90E-85
ENSMUSG00000026080.14|Chst10	2193.346709	-0.416663163	0.099268238	-4.197346233	2.70E-05	0.00011382
ENSMUSG00000026078.11|Pdcl3	1234.016459	-0.225174693	0.124162071	-1.81355459	0.069746327	0.140354984
ENSMUSG00000103046.2|Gm37309	33.95226037	-0.253544656	0.765310234	-0.331296571	0.740420481	0.838640839
ENSMUSG00000037138.19|Aff3	1084.314412	-1.214676639	0.353664439	-3.434545586	0.000593548	0.002037862
ENSMUSG00000085391.2|Gm16150	3.376402182	-6.058111106	2.465575837	-2.457077578	0.014007243	0.035556744
ENSMUSG00000087131.8|Gm16152	74.74639676	0.963624	1.039721052	0.926810127	0.354025126	0.500952093
ENSMUSG00000003135.16|Cnot11	3142.867562	0.06811744	0.095560464	0.71282032	0.47595695	0.621234508
ENSMUSG00000097083.2|D930019O06Rik	8.474088039	-1.914240671	1.563843597	-1.224061457	0.220929045	0.352064263
ENSMUSG00000050967.6|Creg2	672.5277416	-2.037563236	0.414232121	-4.918892411	8.70E-07	4.36E-06
ENSMUSG00000085894.2|Gm15832	32.77370398	-3.12174967	1.288812533	-2.422190653	0.015427254	0.038704871
ENSMUSG00000048234.14|Rnf149	1811.046185	-1.254590945	0.106431715	-11.78775469	4.51E-32	8.35E-31
ENSMUSG00000057173.9|Rfx8	78.32099358	0.727974481	0.394755476	1.844114966	0.065166387	0.13274051
ENSMUSG00000058407.13|Txndc9	4335.793157	-0.200239319	0.061262623	-3.268539738	0.00108104	0.003542079
ENSMUSG00000026082.12|Rev1	1841.406476	-0.031468179	0.135686227	-0.231918745	0.816601125	0.892921403
ENSMUSG00000026083.13|Eif5b	146404.017	2.104605846	0.036829606	57.14440346	0	0
ENSMUSG00000103804.2|Gm37062	16.51936312	0.521153608	0.999750086	0.521283884	0.602169026	0.732617882
ENSMUSG00000026077.16|Npas2	153.6686457	-0.900736791	0.516481037	-1.743988117	0.081161162	0.158869436
ENSMUSG00000092563.2|Gm3617	4.127790082	-1.620332437	1.885556138	-0.859339271	0.390153364	0.537866204
ENSMUSG00000003134.11|Tbc1d8	646.4923425	-2.063286951	0.826294021	-2.497037251	0.01252358	0.032226617
ENSMUSG00000073702.12|Rpl31	42289.05929	0.605101466	0.05707081	10.60264365	2.90E-26	4.48E-25
ENSMUSG00000026073.14|Il1r2	18.84225562	-1.081092162	1.112245274	-0.97199079	0.33105513	0.476892492
ENSMUSG00000097899.3|Gm16894	32.66359992	-0.12127055	0.950898187	-0.127532634	0.898518846	0.94722211
ENSMUSG00000070942.9|Il1rl2	37.08656271	-3.024218909	1.16339044	-2.599487502	0.009336308	0.024893635
ENSMUSG00000026068.12|Il18rap	8.268323886	-5.405506489	2.22386831	-2.430677421	0.015070625	0.037923396
ENSMUSG00000103270.2|Gm37915	5.95301675	-4.722997359	3.557769257	-1.327516491	0.184337889	0.307017606
ENSMUSG00000041945.13|Mfsd9	116.9434138	-0.251099903	1.069953918	-0.234682913	0.814454851	0.891702397
ENSMUSG00000026062.13|Slc9a2	3.990088406	-2.110453258	3.864417862	-0.546124496	0.584980362	0.718369543
ENSMUSG00000103560.2|Gm38070	4.125009432	-4.788993771	3.416704451	-1.401641213	0.161022414	0.27616871
ENSMUSG00000026072.13|Il1r1	523.7726047	-1.26267591	0.331024749	-3.814445637	0.000136489	0.000520798
ENSMUSG00000060424.15|Pantr1	26.72139545	-2.862473613	1.880997779	-1.521784685	0.12806304	0.229526338
ENSMUSG00000041907.10|Gpr45	177.0967418	-2.256968299	0.48276149	-4.675120835	2.94E-06	1.38E-05
ENSMUSG00000060679.15|Mrps9	1742.831466	0.239438381	0.142430338	1.68109115	0.092745211	0.177189552
ENSMUSG00000070939.10|Tgfbrap1	2032.511107	-0.609926637	0.131617978	-4.634067822	3.59E-06	1.67E-05
ENSMUSG00000041878.4|8430432A02Rik	31.6635483	-0.657046412	0.772284802	-0.850782523	0.394890172	0.542505268
ENSMUSG00000010290.8|AI597479	2067.065883	-0.331663273	0.120042128	-2.76289065	0.005729196	0.016068898
ENSMUSG00000026074.16|Map4k4	21430.17619	1.286516271	0.050549276	25.45073568	6.93E-143	7.16E-141
ENSMUSG00000008136.15|Fhl2	94.90455257	-0.788124813	0.6338942	-1.243306554	0.21375489	0.343617583
ENSMUSG00000094497.2|Gm8210	18329.3248	0.897336924	0.12533254	7.159648426	8.09E-13	6.57E-12
ENSMUSG00000100480.2|Gm29156	11.24435085	-0.7918687	1.370035005	-0.577991583	0.563269802	0.699307408
ENSMUSG00000100764.2|Gm29155	3.094705415	4.449369449	2.195148803	2.026910177	0.0426716	0.093035073
ENSMUSG00000100635.2|Gm29157	3.593057784	-4.447197829	3.567313069	-1.24665196	0.212525141	0.342189917
ENSMUSG00000026051.9|Ecrg4	855.0280005	-0.04309648	0.187830923	-0.229442942	0.818524663	0.894165833
ENSMUSG00000066877.12|Nck2	3384.054554	0.616934076	0.069019614	8.938532682	3.94E-19	4.50E-18
ENSMUSG00000103422.2|Gm37536	2.747823233	-1.375175615	1.85190424	-0.742573825	0.457739741	0.604332488
ENSMUSG00000103945.2|Gm38228	16.93398722	0.784117001	1.347529063	0.58189246	0.56063912	0.696869672
ENSMUSG00000057363.13|Uxs1	2414.649491	0.169712709	0.107004144	1.586038665	0.112730539	0.207018454
ENSMUSG00000090243.2|Gm16103	3.441350312	-4.381215598	2.227576221	-1.966808389	0.049205305	0.104741258
ENSMUSG00000100701.2|Gm19587	16.04673059	1.212676151	0.901290173	1.345489152	0.178467322	0.299268899
ENSMUSG00000041763.15|Tpp2	3129.378704	0.008301204	0.113042796	0.073434168	0.941460629	0.972492868
ENSMUSG00000101567.2|Txn-ps1	32.4993778	-0.163038018	0.924369963	-0.176377451	0.859997418	0.922065658
ENSMUSG00000026049.12|Tex30	426.8981427	0.085092322	0.249926786	0.340468995	0.733503368	0.833561473
ENSMUSG00000026047.14|Poglut2	831.2849455	-0.152174472	0.179909258	-0.845840141	0.397641929	0.545192751
ENSMUSG00000041684.12|Bivm	1138.684857	-0.782508307	0.144136997	-5.428920585	5.67E-08	3.20E-07
ENSMUSG00000026048.17|Ercc5	1586.520581	-0.065750533	0.130478451	-0.503918711	0.614318502	0.741854042
ENSMUSG00000026043.19|Col3a1	286.3818706	-4.124406328	0.441397665	-9.34396952	9.28E-21	1.15E-19
ENSMUSG00000026042.17|Col5a2	360.3706899	-1.573739647	0.333605462	-4.717367743	2.39E-06	1.14E-05
ENSMUSG00000084817.4|Gm5526	92.87051669	0.407926887	0.650003135	0.627576799	0.530281212	0.67036346
ENSMUSG00000056870.10|Gulp1	3852.356921	0.497236783	0.107360006	4.631489883	3.63E-06	1.69E-05
ENSMUSG00000101701.2|4930521E06Rik	4.901974511	-1.94180936	2.616243949	-0.742212652	0.457958504	0.604560012
ENSMUSG00000102319.2|Gm37626	16.35605331	-2.019793228	1.048923225	-1.925587287	0.054155927	0.113553032
ENSMUSG00000103071.2|Gm38110	3.622378012	-1.92545333	1.848181985	-1.041809381	0.297500064	0.440549111
ENSMUSG00000025993.11|Slc40a1	601.9042773	-0.247094259	0.183773657	-1.344557555	0.178768158	0.299638307
ENSMUSG00000025995.17|Wdr75	1480.984754	-0.190930035	0.138004547	-1.383505394	0.166509954	0.283119106
ENSMUSG00000101262.2|Gm8326	13.45713457	0.856915651	1.557393162	0.550224357	0.582165499	0.71625166
ENSMUSG00000100160.2|Gm28527	2.744810101	4.434591224	2.283540154	1.941980838	0.05213942	0.109989046
ENSMUSG00000081185.2|Gm4852	8.390315195	-0.682095968	0.930519125	-0.73302735	0.463541748	0.609859261
ENSMUSG00000041144.13|Dnah7b	393.6240353	-0.098462325	0.32217335	-0.305619087	0.759894686	0.853165657
ENSMUSG00000100033.2|Gm8337	38.41062036	1.541621889	0.584988339	2.635303621	0.008406205	0.022684407
ENSMUSG00000099741.2|Gm5253	2.973992235	0.727611633	3.475189316	0.209373236	0.834156884	0.904973317
ENSMUSG00000045954.8|Cavin2	1880.163851	0.535196776	0.124908979	4.284694173	1.83E-05	7.87E-05
ENSMUSG00000101337.7|Dnah7c	47.57069127	-0.266039776	1.147148962	-0.231913888	0.816604897	0.892921403
ENSMUSG00000025986.7|Slc39a10	4459.712026	0.050676963	0.117042707	0.432978389	0.66503047	0.782024903
ENSMUSG00000100213.2|Gm28151	201.0655181	-1.391004465	0.393852685	-3.531788708	0.000412759	0.001453559
ENSMUSG00000026107.12|Nabp1	1956.651047	-0.820464561	0.129829043	-6.319576463	2.62E-10	1.80E-09
ENSMUSG00000026109.15|Tmeff2	285.9887593	-2.841414071	0.477821031	-5.946607379	2.74E-09	1.73E-08
ENSMUSG00000099924.2|Gm28320	24.7759877	1.123733824	0.857619869	1.310293598	0.190096532	0.314476807
ENSMUSG00000101741.2|Gm28055	5.638629678	0.547051972	2.356238237	0.232171757	0.816404613	0.892829206
ENSMUSG00000018417.15|Myo1b	18255.60483	1.489998838	0.055668229	26.76569487	8.11E-158	9.87E-156
ENSMUSG00000100313.2|Gm28323	53.27297124	0.640910493	0.570426871	1.123562941	0.261198485	0.39935014
ENSMUSG00000100007.2|Gm5527	166.7022529	0.264904659	0.37866098	0.69958267	0.484187969	0.628669446
ENSMUSG00000043015.16|Nemp2	394.9984226	-0.068108913	0.246673717	-0.276109323	0.7824641	0.868804046
ENSMUSG00000002881.15|Nab1	2138.18997	-0.506301038	0.097455451	-5.195204921	2.04E-07	1.09E-06
ENSMUSG00000097833.2|Gm5976	3.535631262	-4.058480511	3.082939533	-1.316432083	0.18802906	0.31180927
ENSMUSG00000026102.10|Inpp1	1074.190061	-1.340321706	0.221647505	-6.047086817	1.47E-09	9.54E-09
ENSMUSG00000041439.16|Mfsd6	1467.475415	-1.352695339	0.107961199	-12.52945826	5.15E-36	1.09E-34
ENSMUSG00000100302.2|Gm29670	2.479676676	-5.915180733	4.716227968	-1.254218577	0.209762569	0.338810198
ENSMUSG00000041426.13|Hibch	1062.754422	-0.465604541	0.218410348	-2.13178792	0.033024285	0.074688832
ENSMUSG00000043629.13|1700019D03Rik	317.1084592	-2.184218321	0.280541818	-7.785713853	6.93E-15	6.42E-14
ENSMUSG00000062939.12|Stat4	24.6660836	-1.216277985	1.836058736	-0.662439584	0.507689542	0.650524063
ENSMUSG00000026104.15|Stat1	10208.41208	0.241841968	0.043301064	5.585127628	2.34E-08	1.36E-07
ENSMUSG00000026103.15|Gls	21187.54221	-0.135008702	0.046903444	-2.878439	0.003996486	0.011571768
ENSMUSG00000101628.2|Gm28177	25.14560605	-2.561695967	1.694227761	-1.512013925	0.13053032	0.233290138
ENSMUSG00000109599.2|Gm31812	52.96048756	1.103766077	0.804182666	1.372531546	0.169898025	0.287846228
ENSMUSG00000026094.15|Stk17b	213.3537169	-0.560697319	0.246592555	-2.273780402	0.022979193	0.054785695
ENSMUSG00000026098.14|Pms1	404.7717491	-0.681934955	0.264976398	-2.573568669	0.010065567	0.026601126
ENSMUSG00000026096.15|Osgepl1	875.1832346	-0.44846256	0.15483171	-2.896451637	0.003774088	0.010988909
ENSMUSG00000101838.7|Gm18800	6.740927959	-2.374209456	1.923796661	-1.234127028	0.217155573	0.347603752
ENSMUSG00000026095.16|Asnsd1	6914.235031	1.08948832	0.097816698	11.13806069	8.19E-29	1.37E-27
ENSMUSG00000026097.10|Ormdl1	3111.635649	-0.183273192	0.105379021	-1.739181008	0.082002929	0.160264186
ENSMUSG00000099913.2|Gm28551	711.9145242	1.610943365	0.629135325	2.560567337	0.010450141	0.027475272
ENSMUSG00000117809.2|Gm50478	16.11045576	0.523297086	0.891817649	0.586775881	0.557354237	0.693872124
ENSMUSG00000096141.3|Dnah7a	35.75981244	-2.430338292	1.023596106	-2.374313733	0.017581605	0.043440241
ENSMUSG00000042807.16|Hecw2	493.6144165	-1.575561617	0.26787033	-5.881807133	4.06E-09	2.53E-08
ENSMUSG00000104136.2|Gm36955	4.586609112	-0.698954748	2.334480665	-0.299404814	0.76463119	0.856268564
ENSMUSG00000073678.5|Pgap1	1456.672746	0.147611837	0.128451478	1.149164176	0.250488289	0.386825105
ENSMUSG00000025983.12|Ccdc150	14.6490724	-1.169368575	2.04359194	-0.572212364	0.567178112	0.702953189
ENSMUSG00000041303.8|Gtf3c3	1714.930755	-0.044094893	0.13628181	-0.323556704	0.746273671	0.842503804
ENSMUSG00000052331.15|Ankrd44	1902.754995	0.372984911	0.14312577	2.605994101	0.009160804	0.024485852
ENSMUSG00000101674.7|4930444A19Rik	5.378391484	-5.809615301	2.948304571	-1.970493605	0.048781827	0.103967292
ENSMUSG00000102503.2|Gm37370	6.644856061	-1.936410038	2.033546904	-0.952232788	0.340978936	0.487439604
ENSMUSG00000102642.2|A130048G24Rik	6.087153971	-1.72446403	1.383833186	-1.24615022	0.21270925	0.342401675
ENSMUSG00000025982.14|Sf3b1	16205.41877	-0.132167136	0.047034355	-2.810012718	0.004953954	0.014084157
ENSMUSG00000046994.10|Mars2	628.5292453	-0.583558861	0.173451537	-3.364391417	0.000767127	0.002582191
ENSMUSG00000025978.15|Rftn2	363.1748626	-2.563911265	0.369748287	-6.934207282	4.09E-12	3.17E-11
ENSMUSG00000097649.3|Gm10561	20.52237756	-5.215784803	1.773143016	-2.941547724	0.003265765	0.009646898
ENSMUSG00000103030.2|E330011M16Rik	15.38813071	-0.378480695	2.212600895	-0.17105692	0.864179009	0.925459433
ENSMUSG00000025981.14|Coq10b	1089.639005	-0.866798953	0.105431394	-8.22145016	2.01E-16	2.00E-15
ENSMUSG00000025979.14|Mob4	4095.45094	-0.515029636	0.077954352	-6.606810584	3.93E-11	2.86E-10
ENSMUSG00000101122.2|Gm17971	11.83265392	0.106980212	1.833699498	0.058341191	0.953476858	0.979659289
ENSMUSG00000025980.15|Hspd1	13292.04825	0.060889342	0.071063899	0.856825233	0.391541478	0.539099248
ENSMUSG00000073676.5|Hspe1	11930.08189	0.720486707	0.070963134	10.15297188	3.21E-24	4.59E-23
ENSMUSG00000089670.2|Gm16581	115.0424056	-0.860168576	0.375633173	-2.289916432	0.022026162	0.052876595
ENSMUSG00000061863.7|Gm6822	3.945925152	-2.210567317	2.292989682	-0.964054629	0.335018538	0.481168805
ENSMUSG00000100215.2|Gm8292	4285.437311	0.256706798	0.111616668	2.299896636	0.021454077	0.051636513
ENSMUSG00000100944.2|Gm28900	101.6954569	2.370584737	0.965545536	2.455176528	0.014081542	0.035703585
ENSMUSG00000102831.2|Gm37382	2.922997983	-5.333774117	2.734324064	-1.950673729	0.05109587	0.108085343
ENSMUSG00000038349.11|Plcl1	1063.168512	-1.231217986	0.562571536	-2.188553647	0.028629298	0.066055123
ENSMUSG00000102145.2|Gm38056	733.0409175	-0.545458999	0.176005164	-3.099107938	0.001941043	0.00602415
ENSMUSG00000038331.16|Satb2	94.38186033	-2.530213473	0.815038276	-3.104410613	0.001906585	0.005931346
ENSMUSG00000087022.5|9130024F11Rik	21.05385131	-3.293633273	1.109455263	-2.968694083	0.002990682	0.008908079
ENSMUSG00000038323.4|1700066M21Rik	825.6680975	-0.208263321	0.11459949	-1.817314554	0.069168963	0.139397781
ENSMUSG00000048495.17|Tyw5	1238.364709	0.029530914	0.202293683	0.145980408	0.883936855	0.937695104
ENSMUSG00000097519.3|4930558J18Rik	27.97652516	2.99290935	1.374491594	2.177466464	0.029445781	0.067675142
ENSMUSG00000025971.7|Maip1	1672.104334	0.01380121	0.126308222	0.109266128	0.912991411	0.95578559
ENSMUSG00000063558.5|Aox1	544.1408618	0.194962503	1.162134066	0.167762489	0.866770134	0.926884894
ENSMUSG00000064294.13|Aox3	19.28586138	0.00570012	2.001572001	0.002847822	0.99772777	1
ENSMUSG00000054770.17|Kctd18	829.762763	0.509729519	0.166527989	3.060923998	0.002206551	0.006756379
ENSMUSG00000026039.10|Sgo2a	200.2326895	0.735116114	0.463722314	1.585250683	0.112909389	0.207194686
ENSMUSG00000038305.16|Spats2l	614.9303766	0.586469589	0.19349601	3.030913087	0.002438154	0.007399419
ENSMUSG00000085054.3|Gm15834	25.27630061	-1.769010219	1.529872561	-1.156312142	0.247553503	0.383372285
ENSMUSG00000038174.15|Fam126b	2696.288952	-1.314168074	0.166298739	-7.902453642	2.73E-15	2.57E-14
ENSMUSG00000026032.9|Ndufb3	1690.567338	-0.049520727	0.118320015	-0.418532127	0.675558102	0.790079097
ENSMUSG00000059647.6|Cbx3-ps7	43.26722681	-0.70415899	0.65015814	-1.083058023	0.278782669	0.419508264
ENSMUSG00000102059.2|Gm20257	45.73606747	0.009152953	1.374657205	0.006658353	0.994687442	1
ENSMUSG00000038242.13|Aox4	301.7684071	3.192505908	1.009951784	3.161047844	0.001572027	0.004979168
ENSMUSG00000079554.3|Aox2	8.65040867	-0.929692749	2.604530225	-0.356952183	0.721127603	0.824803969
ENSMUSG00000103839.2|Gm37607	156.0414902	-0.071436961	0.427798722	-0.166987318	0.867380027	0.927194429
ENSMUSG00000051223.15|Bzw1	21135.74847	-0.005214474	0.042258161	-0.123395677	0.901793781	0.94908995
ENSMUSG00000026034.18|Clk1	6071.033362	-0.236883291	0.056357271	-4.20324275	2.63E-05	0.000111109
ENSMUSG00000026035.16|Ppil3	858.4204422	-0.284902676	0.13981295	-2.037741681	0.041575773	0.09107834
ENSMUSG00000026036.18|Nif3l1	4752.86871	0.831540349	0.068378405	12.16086203	5.02E-34	9.95E-33
ENSMUSG00000026037.15|Orc2	3185.321768	0.461626401	0.097918508	4.714393726	2.42E-06	1.16E-05
ENSMUSG00000026029.15|Casp8	228.0821587	-0.384715276	0.356731463	-1.078445036	0.280835198	0.421941396
ENSMUSG00000102719.2|Gm37760	3.754433907	-1.749371823	2.587665719	-0.676042431	0.499013706	0.642434956
ENSMUSG00000026031.16|Cflar	3670.40499	0.00586758	0.086964575	0.067470917	0.946206814	0.975152078
ENSMUSG00000026028.13|Trak2	4227.451891	-0.687936299	0.071542731	-9.615739943	6.86E-22	8.94E-21
ENSMUSG00000026027.14|Stradb	2090.69578	-1.017171063	0.11769256	-8.642611448	5.49E-18	5.93E-17
ENSMUSG00000041075.9|Fzd7	2316.730868	0.20412134	0.12059329	1.692642595	0.090523518	0.173620081
ENSMUSG00000026023.17|Cdk15	264.8453798	0.756187658	0.343865842	2.199077566	0.027872407	0.064543236
ENSMUSG00000097819.2|Gm26813	27.34476712	-0.551121761	1.190913638	-0.46277223	0.643527638	0.76585166
ENSMUSG00000038079.15|Tmem237	1933.877046	-0.137907462	0.119310523	-1.155870062	0.24773431	0.383583857
ENSMUSG00000079550.10|Mpp4	478.0478184	-2.039591341	0.9144034	-2.230515921	0.025713212	0.060231985
ENSMUSG00000026024.15|Als2	2414.248832	-0.332056124	0.119553171	-2.777476517	0.00547828	0.015448858
ENSMUSG00000097573.3|G730003C15Rik	111.7186433	0.265714012	0.521276431	0.509737244	0.610235556	0.73891079
ENSMUSG00000101586.2|Gm29017	15.47175602	-1.309632752	1.90585097	-0.687164302	0.491979197	0.635711137
ENSMUSG00000047361.17|Gm973	388.2785298	-3.391292169	0.290716622	-11.66528473	1.92E-31	3.49E-30
ENSMUSG00000026021.16|Sumo1	5681.836203	-0.147932846	0.076942097	-1.922651613	0.054523817	0.11418651
ENSMUSG00000026020.10|Nop58	3339.132018	-0.35346497	0.093402613	-3.784315659	0.000154132	0.000583078
ENSMUSG00000103821.2|D430013B06Rik	25.14245707	-2.381092006	0.971833889	-2.450101847	0.014281581	0.036157976
ENSMUSG00000067336.7|Bmpr2	7998.106618	0.259230904	0.063246724	4.098724617	4.15E-05	0.000170669
ENSMUSG00000104052.2|Gm38125	2.690852177	-5.547495146	3.691294885	-1.502858839	0.132875449	0.236669342
ENSMUSG00000103696.2|Gm37531	9.568584011	-6.004706866	1.883276426	-3.188436272	0.001430445	0.004565154
ENSMUSG00000041040.13|Fam117b	3244.492923	-0.486670015	0.119999659	-4.055594988	5.00E-05	0.000203164
ENSMUSG00000026018.13|Ica1l	362.6943578	-3.052461417	0.261907778	-11.65471846	2.17E-31	3.94E-30
ENSMUSG00000026019.16|Wdr12	1605.840228	-0.312288969	0.123652764	-2.525531645	0.011552338	0.030027545
ENSMUSG00000026017.14|Carf	795.4983309	-0.553243442	0.127270188	-4.346999482	1.38E-05	6.01E-05
ENSMUSG00000082609.2|Gm15464	4.638012423	0.639675837	1.356487523	0.4715678	0.637235315	0.76057024
ENSMUSG00000049439.14|Cyp20a1	962.1994924	-0.015159559	0.132092848	-0.114764418	0.908631853	0.953291061
ENSMUSG00000103822.2|6030460B20Rik	2.750818452	1.669533355	3.360549641	0.496803658	0.619327515	0.746051214
ENSMUSG00000073664.12|Nbeal1	2506.243385	0.060203381	0.135446397	0.444481225	0.6566947	0.775430104
ENSMUSG00000026782.16|Abi2	12552.19878	0.534837332	0.058863856	9.086005761	1.03E-19	1.21E-18
ENSMUSG00000026014.16|Raph1	1534.875766	-0.009523785	0.144157309	-0.066065224	0.947325897	0.975764784
ENSMUSG00000082160.2|Gm11578	716.5603426	0.468259819	0.20661428	2.266347805	0.023430097	0.055702627
ENSMUSG00000081382.2|Rpl18-ps1	77.44381436	1.102575278	0.460877406	2.392339618	0.016741343	0.041593022
ENSMUSG00000101188.2|Eif4a-ps4	8444.829206	-0.042965807	0.153057393	-0.280716966	0.778927495	0.866354737
ENSMUSG00000026012.3|Cd28	11.00452032	-6.944815354	1.697832291	-4.090401268	4.31E-05	0.000176605
ENSMUSG00000025969.16|Nrp2	1670.72209	-1.430104003	0.266807485	-5.360059541	8.32E-08	4.60E-07
ENSMUSG00000103032.2|Gm37121	10.04104605	-1.634293711	1.449639516	-1.127379389	0.25958211	0.397462289
ENSMUSG00000052062.15|Pard3b	2602.893278	0.997764854	0.096746431	10.31319545	6.14E-25	9.00E-24
ENSMUSG00000104402.2|Gm38012	3.392951473	-6.105482914	3.445803814	-1.771860281	0.076417753	0.15122121
ENSMUSG00000104081.2|Gm38278	4.030100781	-6.616289011	4.41093183	-1.499975349	0.133620788	0.237728517
ENSMUSG00000102359.2|Gm38351	3.64017929	-1.45327499	2.947776175	-0.493007238	0.622007473	0.748328496
ENSMUSG00000100750.2|Gm29084	24.87683584	-0.292367879	0.594107481	-0.492112771	0.622639625	0.748898837
ENSMUSG00000115378.2|Gm39653	3.81192026	0	3.311028538	0	1	1
ENSMUSG00000069085.6|Dytn	38.56986976	-7.276842682	1.386196092	-5.249504543	1.53E-07	8.21E-07
ENSMUSG00000027520.17|Zdbf2	368.068819	-1.687363406	0.298277262	-5.657029948	1.54E-08	9.12E-08
ENSMUSG00000025961.2|4933402D24Rik	20.19581161	-0.262171135	2.192153923	-0.119595222	0.904803805	0.951037322
ENSMUSG00000025962.16|Fastkd2	775.6707684	-0.919556292	0.182110686	-5.049436214	4.43E-07	2.29E-06
ENSMUSG00000025964.16|Adam23	1115.829921	-2.5441555	0.405114721	-6.28008653	3.38E-10	2.30E-09
ENSMUSG00000086721.3|Gm13750	3.512371299	-2.150412216	2.080317241	-1.033694368	0.301279067	0.444855103
ENSMUSG00000025959.14|Klf7	1987.573244	0.735504821	0.087450858	8.410492889	4.08E-17	4.22E-16
ENSMUSG00000099658.2|Gm28980	6.147646764	1.234518061	1.950961166	0.632774287	0.52688105	0.667268215
ENSMUSG00000025958.15|Creb1	3097.170182	-0.072906136	0.074480451	-0.978862702	0.327647824	0.473271098
ENSMUSG00000025956.11|Mettl21a	726.1485599	-0.564305248	0.252535453	-2.234558518	0.025446347	0.059711098
ENSMUSG00000040865.16|Ino80d	3814.519075	0.267231207	0.082971195	3.220770857	0.001278463	0.004123064
ENSMUSG00000084799.8|Ino80dos	330.6008636	-0.637147127	0.25706097	-2.478583687	0.013190516	0.033726797
ENSMUSG00000025968.17|Ndufs1	4802.157765	-0.640123426	0.069999893	-9.144634416	5.98E-20	7.11E-19
ENSMUSG00000025967.17|Eef1b2	31103.80206	0.550126268	0.044879778	12.25777618	1.53E-34	3.06E-33
ENSMUSG00000101599.2|Gm20342	384.3956334	-0.857079818	0.247581813	-3.461804428	0.000536567	0.001859004
ENSMUSG00000064612.4|Gm26457	3.043636516	0.108085511	1.500608547	0.072027786	0.942579795	0.973105599
ENSMUSG00000064602.3|Snora41	7.330713932	-0.869752932	1.22631735	-0.709239686	0.47817575	0.62344312
ENSMUSG00000082774.2|Gm8805	5.985983807	2.427254661	2.067185017	1.174183559	0.24032151	0.374789715
ENSMUSG00000087213.3|2810408I11Rik	30.75300926	-1.371710384	1.314938119	-1.043174857	0.296867316	0.439887263
ENSMUSG00000070871.11|Ccnyl1	1837.237637	0.443162192	0.10455468	4.23856866	2.25E-05	9.58E-05
ENSMUSG00000045005.10|Fzd5	3085.029989	-0.456633033	0.177932345	-2.566329534	0.010278113	0.02706123
ENSMUSG00000102140.2|Gm38058	16.7511373	-0.223072609	1.39050566	-0.160425531	0.872545879	0.930050385
ENSMUSG00000051344.14|Plekhm3	1817.028338	-0.74808859	0.243131778	-3.07688528	0.002091758	0.00644505
ENSMUSG00000097264.2|Rpl31-ps24	2.809382773	-4.536025577	3.774744224	-1.201677599	0.229488463	0.361847269
ENSMUSG00000025955.14|Akr1cl	51.23804806	2.523312573	0.843847984	2.990245423	0.002787534	0.008352659
ENSMUSG00000044816.11|D630023F18Rik	1346.137262	2.829398614	0.952887224	2.969290114	0.002984886	0.00889301
ENSMUSG00000025949.17|Pikfyve	9607.109723	1.606519838	1.146656067	1.401047694	0.161199812	0.276345566
ENSMUSG00000084416.4|Rpl10a-ps1	1523.78179	0.781166146	0.253259263	3.084452411	0.002039272	0.006301226
ENSMUSG00000090042.2|Gm8550	4.69999789	2.423702239	2.3490021	1.031800797	0.302165446	0.445766541
ENSMUSG00000070870.7|Cryge	4162243.026	3.692456947	0.084562179	43.66558417	0	0
ENSMUSG00000067299.12|Crygd	3909689.451	3.224367012	0.077812197	41.43780949	0	0
ENSMUSG00000025952.16|Crygc	2485468.701	2.581489815	0.076168394	33.8918768	8.78E-252	2.36E-249
ENSMUSG00000073658.5|Crygb	3622652.134	3.04805553	0.066649938	45.73230871	0	0
ENSMUSG00000100774.2|Gm7329	176.498047	1.603319193	0.876640363	1.828936084	0.067409184	0.136480897
ENSMUSG00000044429.9|Cryga	4282938.8	3.432085929	0.197093737	17.41347025	6.52E-68	2.84E-66
ENSMUSG00000025950.17|Idh1	7026.357492	-0.264338637	0.380552661	-0.69461776	0.487294879	0.631758512
ENSMUSG00000103375.2|Gm37181	31.64761626	-1.394982305	0.682069773	-2.04521936	0.040833237	0.08974421
ENSMUSG00000015222.19|Map2	7602.702796	-2.274886609	0.078360806	-29.03092425	2.68E-185	4.36E-183
ENSMUSG00000073656.5|Gm10558	15.38048266	-1.863109446	1.311890306	-1.42017167	0.155557709	0.269046547
ENSMUSG00000026005.16|Rpe	2042.255025	0.044949621	0.090601213	0.496126042	0.619805487	0.746405651
ENSMUSG00000102559.2|Gm37570	28.54878656	-0.677831843	1.184536898	-0.572233625	0.56716371	0.702953189
ENSMUSG00000102374.2|Gm38387	17.42054337	-1.100549763	1.323187218	-0.831741531	0.405554853	0.553332607
ENSMUSG00000026004.16|Kansl1l	638.8286218	-0.191910629	0.208114023	-0.922141748	0.356454643	0.503268735
ENSMUSG00000082057.2|Gm15789	8.174727523	-0.04185308	1.994698566	-0.020982158	0.983259889	0.996727213
ENSMUSG00000103756.2|Gm37285	8.397998879	-0.826514043	1.402863912	-0.589161954	0.555752637	0.69241748
ENSMUSG00000026003.6|Acadl	2369.868177	-0.064005825	0.13359055	-0.479119408	0.631853683	0.756191803
ENSMUSG00000102776.2|Gm38162	31.6608237	-1.984750629	1.029447541	-1.927976464	0.053858054	0.11299214
ENSMUSG00000103382.2|Gm37755	16.05026606	-0.255489008	1.170899051	-0.218199005	0.82727406	0.899943832
ENSMUSG00000103553.2|Gm38218	4.053570419	-1.337583388	1.890625142	-0.70748207	0.479266952	0.624516129
ENSMUSG00000082769.4|Gm15793	13.31280784	0.729264616	0.875043364	0.833403972	0.404616935	0.552458146
ENSMUSG00000061816.16|Myl1	25.17741807	-3.766284113	1.259745939	-2.989717209	0.002792358	0.00836519
ENSMUSG00000094191.2|Rpl31-ps14	16.94882723	2.156751027	1.083080382	1.99131206	0.04644659	0.099733023
ENSMUSG00000026000.17|Lancl1	3923.350288	0.085229681	0.08010266	1.06400563	0.287326149	0.429242059
ENSMUSG00000025945.12|Crygf	1196768.641	4.15819201	0.123091206	33.78138993	3.70E-250	9.73E-248
ENSMUSG00000081623.2|Gm8809	6.7423811	-0.376122213	2.835505362	-0.132647329	0.8944723	0.944792035
ENSMUSG00000083242.2|Gm15659	3.794084707	0	2.659114265	0	1	1
ENSMUSG00000025997.14|Ikzf2	301.2327719	-0.850955648	0.275964359	-3.083570836	0.002045324	0.006315429
ENSMUSG00000062209.16|Erbb4	3276.747933	1.127639584	0.098230662	11.47950708	1.67E-30	2.94E-29
ENSMUSG00000087514.2|Gm16076	2.472505553	-4.89165633	4.720827601	-1.036186182	0.300115292	0.44336432
ENSMUSG00000026196.8|Bard1	203.2778669	0.159247501	0.39159262	0.406666246	0.684253135	0.796821552
ENSMUSG00000050296.15|Abca12	12.33737346	-1.749330373	1.934278906	-0.90438373	0.365791962	0.512892601
ENSMUSG00000053153.15|Spag16	59.56620612	-7.845635372	1.32041229	-5.941807292	2.82E-09	1.78E-08
ENSMUSG00000026192.14|Atic	4327.721558	0.465034054	0.081674227	5.693767449	1.24E-08	7.40E-08
ENSMUSG00000026193.16|Fn1	3560.50892	-2.756392733	0.199698353	-13.80278153	2.45E-43	6.25E-42
ENSMUSG00000102123.2|Gm4319	10.20726773	-0.016630816	3.077363847	-0.005404241	0.995688061	1
ENSMUSG00000101496.2|Gm8885	10.49750515	3.946062551	1.037110808	3.804861082	0.000141884	0.000540117
ENSMUSG00000039395.9|Mreg	1026.754273	-2.808479465	0.167590694	-16.75796786	4.95E-63	1.93E-61
ENSMUSG00000118839.1|U2	16.99724065	1.233938056	1.189482433	1.037373922	0.299561627	0.442756751
ENSMUSG00000119668.1|U2	2.64031927	-2.713176637	2.957321925	-0.91744379	0.358910135	0.505721119
ENSMUSG00000119873.1|U2	6.061775223	0.545269574	1.739225913	0.313512793	0.753891103	0.848583683
ENSMUSG00000026189.14|Pecr	635.2703316	0.369060721	0.211034954	1.748813238	0.080323308	0.157584721
ENSMUSG00000026187.10|Xrcc5	1634.498694	-0.1027509	0.12461211	-0.824565932	0.409618069	0.557591018
ENSMUSG00000039372.6|Marchf4	731.9779977	-3.158784425	0.89075634	-3.546182367	0.000390856	0.001383346
ENSMUSG00000039354.17|Smarcal1	2767.415774	-0.412066808	0.077747825	-5.300042936	1.16E-07	6.31E-07
ENSMUSG00000046330.11|Rpl37a	25877.55819	0.615681254	0.136072289	4.524663011	6.05E-06	2.76E-05
ENSMUSG00000026185.9|Igfbp5	9820.781614	-0.16714159	0.072555837	-2.303627054	0.021243588	0.051210359
ENSMUSG00000039323.19|Igfbp2	2721.139335	-1.610744719	0.465338788	-3.461445208	0.000537283	0.001860877
ENSMUSG00000100301.7|6030407O03Rik	43.3570707	1.042449517	0.960165111	1.085698184	0.277612544	0.418073261
ENSMUSG00000101344.2|Gm29183	23.7524116	-1.330896345	2.022758012	-0.657961228	0.510563045	0.652696619
ENSMUSG00000055322.17|Tns1	4025.002027	-0.086927919	0.169866566	-0.511742369	0.608831329	0.737690665
ENSMUSG00000006299.14|Aamp	9705.852674	0.314641911	0.088755005	3.545061059	0.000392522	0.00138849
ENSMUSG00000006304.15|Arpc2	15580.41848	0.384583097	0.044102809	8.720149805	2.78E-18	3.05E-17
ENSMUSG00000026208.10|Des	69.33782794	-1.014155447	0.818400463	-1.239192172	0.215274339	0.345474944
ENSMUSG00000085653.8|Gm15179	3.242076126	-4.044622518	3.769301892	-1.07304287	0.283251882	0.42473919
ENSMUSG00000026207.17|Speg	3719.381175	-0.565190018	0.07745981	-7.296558249	2.95E-13	2.47E-12
ENSMUSG00000033021.17|Gmppa	2450.146465	-0.436388479	0.116885265	-3.733477254	0.000188854	0.000706021
ENSMUSG00000033007.16|Asic4	2716.637903	-2.459488346	0.15885402	-15.48269506	4.54E-54	1.48E-52
ENSMUSG00000102605.2|Gm37264	55.77977828	-1.724557184	0.607290385	-2.839757104	0.00451479	0.012930101
ENSMUSG00000032997.17|Chpf	3440.542122	-0.79079021	0.107455042	-7.359265714	1.85E-13	1.56E-12
ENSMUSG00000051703.15|Tmem198	548.1698585	-2.209546717	0.387872744	-5.696576389	1.22E-08	7.28E-08
ENSMUSG00000026211.19|Obsl1	3408.471744	0.224015685	0.077012227	2.908832689	0.00362781	0.010606873
ENSMUSG00000032968.5|Inha	874.3120788	-0.375967428	0.174947876	-2.149025392	0.031632387	0.071957602
ENSMUSG00000026213.16|Stk11ip	1375.129915	0.030187412	0.133413149	0.226270142	0.820991319	0.895770737
ENSMUSG00000006576.17|Slc4a3	5616.073309	-0.786892955	0.119953734	-6.559970503	5.38E-11	3.88E-10
ENSMUSG00000082528.2|Gm15182	3.391717159	-0.091357309	1.955638474	-0.046714825	0.962740515	0.985367414
ENSMUSG00000026179.15|Pnkd	3214.678893	-0.335499273	0.094596932	-3.546618965	0.000390209	0.001381244
ENSMUSG00000006301.18|Tmbim1	3232.219475	-0.537463784	0.11528988	-4.661847008	3.13E-06	1.47E-05
ENSMUSG00000103403.2|Gm37931	17.63692239	-2.211650087	1.886606291	-1.172290211	0.24108056	0.375761309
ENSMUSG00000073650.9|Catip	5.242663949	0.275472531	2.667048156	0.103287423	0.917734857	0.958554973
ENSMUSG00000026177.12|Slc11a1	246.1522041	-1.940825029	0.727033475	-2.669512609	0.007596142	0.020714003
ENSMUSG00000026175.13|Vil1	86.37567542	-0.984157687	0.613905471	-1.60310949	0.108910483	0.201347022
ENSMUSG00000033364.14|Usp37	2241.309508	-0.272928123	0.104059958	-2.622796779	0.008721127	0.02346478
ENSMUSG00000026173.16|Plcd4	208.914602	-2.189116669	0.310414627	-7.052234261	1.76E-12	1.40E-11
ENSMUSG00000026135.18|Zfp142	1682.380868	-0.162835014	0.115238608	-1.413024824	0.157648425	0.27194014
ENSMUSG00000026172.13|Bcs1l	1171.271602	0.62194396	0.149221971	4.167911438	3.07E-05	0.000128498
ENSMUSG00000026171.13|Rnf25	2067.564947	-0.431402536	0.083726597	-5.152514884	2.57E-07	1.35E-06
ENSMUSG00000033276.19|Stk36	641.9871206	0.449562151	0.247500055	1.816412324	0.069307146	0.13961144
ENSMUSG00000033257.15|Ttll4	3088.599653	0.551435471	0.114139003	4.831262391	1.36E-06	6.64E-06
ENSMUSG00000026170.7|Cyp27a1	405.9742055	-0.955961278	0.341828833	-2.796608086	0.005164213	0.014626041
ENSMUSG00000006542.14|Prkag3	103.0263584	-1.172698294	1.067251544	-1.098802153	0.271854373	0.411462954
ENSMUSG00000033227.8|Wnt6	4.001190654	-1.859372696	2.734060059	-0.680077488	0.496455398	0.639867016
ENSMUSG00000026167.15|Wnt10a	70.76780234	-1.05271427	0.877629813	-1.199496934	0.230334776	0.362922207
ENSMUSG00000047021.15|Cfap65	22.91476877	1.98704017	1.012563447	1.962385839	0.04971758	0.10564725
ENSMUSG00000006538.13|Ihh	5.10356306	4.142878567	3.392606055	1.221149317	0.22202949	0.353320622
ENSMUSG00000103145.2|Gm37744	3.36057774	2.330481239	3.030211568	0.769082022	0.44184462	0.589096286
ENSMUSG00000026205.9|Slc23a3	2.752770984	0.757396194	3.823346187	0.198097728	0.842968602	0.911273904
ENSMUSG00000049339.17|Retreg2	8940.893101	-0.248573611	0.055107522	-4.510701999	6.46E-06	2.93E-05
ENSMUSG00000026197.13|Zfand2b	1057.13368	0.370835103	0.123338734	3.006639441	0.002641529	0.007959122
ENSMUSG00000026198.16|Abcb6	1145.829718	-0.312215073	0.593816485	-0.52577704	0.599043129	0.729769433
ENSMUSG00000026199.18|Ankzf1	1886.059808	0.01385863	0.117638933	0.117806489	0.906220988	0.951856079
ENSMUSG00000026200.14|Glb1l	903.0748076	0.199021999	0.127921475	1.555813821	0.119752371	0.217504618
ENSMUSG00000026201.13|Stk16	3179.069814	-0.193015351	0.112040594	-1.722726953	0.084937914	0.164874266
ENSMUSG00000026202.14|Tuba4a	4257.447585	0.509485551	0.160485484	3.174651929	0.001500163	0.004771864
ENSMUSG00000096094.3|A630095N17Rik	146.3800493	1.033087341	1.083924973	0.95309857	0.340540131	0.487004178
ENSMUSG00000118482.2|Gm50472	5.868779031	2.381428754	2.657250474	0.896200331	0.370145779	0.517270533
ENSMUSG00000026203.17|Dnajb2	26205.756	1.192171185	0.055905049	21.32492866	6.67E-101	4.59E-99
ENSMUSG00000026204.16|Ptprn	3026.059447	-1.884994879	0.393189085	-4.794118028	1.63E-06	7.95E-06
ENSMUSG00000033061.16|Resp18	551.2290085	-3.796547072	0.229757952	-16.52411608	2.46E-61	9.23E-60
ENSMUSG00000026209.16|Dnpep	2423.14385	-0.146012527	0.09554429	-1.52821824	0.126458362	0.227291646
ENSMUSG00000103013.2|Gm37503	15.95821203	-1.824307779	1.134244604	-1.608390089	0.107749771	0.199546262
ENSMUSG00000026176.14|Ctdsp1	6323.193057	0.07733244	0.141981872	0.544664178	0.585984506	0.719074946
ENSMUSG00000103227.2|Gm37733	11.23509153	-4.626323291	1.737900117	-2.662019092	0.007767347	0.02112115
ENSMUSG00000026174.10|Cnot9	2262.87855	0.08740059	0.077943948	1.121326184	0.262149044	0.400398208
ENSMUSG00000089964.2|Gm16582	9.157359031	2.697664239	0.896906463	3.007743113	0.002631955	0.007932112
ENSMUSG00000090071.5|Cdk5r2	1918.543867	-2.392303308	0.425335242	-5.624512319	1.86E-08	1.09E-07
ENSMUSG00000055197.5|Fev	83.54712729	2.852931931	0.848281942	3.363188332	0.000770478	0.002593019
ENSMUSG00000006546.4|Cryba2	1671003.702	1.209927622	0.04775917	25.33393302	1.35E-141	1.37E-139
ENSMUSG00000026162.9|Nhej1	196.071486	0.237265518	0.276355525	0.858551747	0.39058787	0.538270059
ENSMUSG00000033159.15|Cnppd1	3550.786483	-0.011408502	0.113086438	-0.100883025	0.919643319	0.959624606
ENSMUSG00000099519.2|Gm29253	866.551921	-0.444419645	2.420282118	-0.183623075	0.85430916	0.91819724
ENSMUSG00000033124.17|Atg9a	8577.759935	0.453733388	0.082166159	5.5221443	3.35E-08	1.93E-07
ENSMUSG00000101840.2|Gm28294	16.04634805	0.0238828	1.246772186	0.019155705	0.984716893	0.997581423
ENSMUSG00000100534.2|Gm816	3.540456795	-1.517915337	4.294855301	-0.353426421	0.723768781	0.826439385
ENSMUSG00000026235.15|Epha4	1466.776939	-1.37762285	0.155305188	-8.870423921	7.29E-19	8.23E-18
ENSMUSG00000099561.2|Gm28410	6.961602243	-3.309964215	3.734912802	-0.886222622	0.375497576	0.522753666
ENSMUSG00000026245.17|Farsb	4035.629741	-0.152172943	0.104572594	-1.455189514	0.145616803	0.255020362
ENSMUSG00000104018.2|4833412K13Rik	13.7362483	1.155436416	1.57740326	0.732492727	0.46386788	0.610165034
ENSMUSG00000090486.3|BC035947	19.01294561	-2.616949211	1.984145561	-1.318930054	0.187192498	0.310731388
ENSMUSG00000012187.14|Mogat1	71.53689309	-3.147525826	0.533934966	-5.894961046	3.75E-09	2.34E-08
ENSMUSG00000099364.3|5730419F03Rik	74.48572658	-2.710267156	0.624348051	-4.340955577	1.42E-05	6.17E-05
ENSMUSG00000100562.2|Gm29611	2.462158581	2.158282599	2.292018605	0.941651431	0.346371129	0.493284313
ENSMUSG00000032883.16|Acsl3	16666.8918	-2.243937053	0.116708387	-19.22687055	2.21E-82	1.21E-80
ENSMUSG00000079470.9|Utp14b	1251.469783	-1.022822995	0.171136604	-5.976646556	2.28E-09	1.45E-08
ENSMUSG00000032908.10|Sgpp2	619.4329587	-3.05832099	0.219886898	-13.90860949	5.62E-44	1.45E-42
ENSMUSG00000099377.2|Gm6159	61.57790539	0.956980304	0.52183921	1.833860479	0.066674707	0.135250252
ENSMUSG00000047330.9|Kcne4	18.65905944	-20.93034636	2.498272174	-8.377928784	5.39E-17	5.53E-16
ENSMUSG00000072978.4|Gm5830	23.53816644	0.970549896	0.843179898	1.151059102	0.249707922	0.385905507
ENSMUSG00000054702.15|Ap1s3	424.3260845	-0.493034421	0.182356863	-2.703679005	0.00685765	0.018888093
ENSMUSG00000102235.2|Gm37886	5.380138303	-4.871760948	2.508546052	-1.942065581	0.052129162	0.109976314
ENSMUSG00000073643.12|Wdfy1	2937.437842	-0.798766242	0.104153719	-7.669109141	1.73E-14	1.56E-13
ENSMUSG00000026248.10|Mrpl44	1081.809062	-0.199433591	0.201322341	-0.990618283	0.321872007	0.46709521
ENSMUSG00000026249.11|Serpine2	1154.276055	-1.872459385	0.262323322	-7.137982881	9.47E-13	7.66E-12
ENSMUSG00000067106.7|Gm5529	222.6223166	-0.857686569	0.384405667	-2.231201675	0.025667773	0.060138565
ENSMUSG00000100397.2|Gm28071	163.641021	0.759182031	0.470776821	1.612615571	0.106828053	0.198219891
ENSMUSG00000101722.2|Gm29125	4.336698964	-3.859259035	3.548199528	-1.087666859	0.276742203	0.417134758
ENSMUSG00000090637.3|Gm6189	2.995158023	2.577323416	3.029893924	0.850631567	0.394974048	0.542563254
ENSMUSG00000043230.3|Fam124b	14.34480538	0.280452974	1.901751177	0.147470909	0.88276034	0.937134433
ENSMUSG00000004364.15|Cul3	20397.02979	0.617915315	0.037678491	16.39968306	1.92E-60	7.05E-59
ENSMUSG00000103076.2|Gm37902	69.07345026	-0.681632408	0.662053357	-1.029573223	0.303210391	0.446794828
ENSMUSG00000103525.2|Gm37262	6.492585201	-6.808485742	2.849703028	-2.389191321	0.016885507	0.0419152
ENSMUSG00000101483.2|1700016L21Rik	3.192891829	-3.122724841	4.588388432	-0.680571161	0.49614288	0.639663582
ENSMUSG00000038608.16|Dock10	239.9300444	-2.518585216	0.453273523	-5.556435766	2.75E-08	1.60E-07
ENSMUSG00000054976.15|Nyap2	1278.632003	-2.699719223	0.761075557	-3.547242055	0.000389287	0.001378168
ENSMUSG00000100561.2|Gm7516	3.492273495	-2.848354944	2.391208812	-1.191177838	0.233583778	0.366665988
ENSMUSG00000055980.3|Irs1	13044.80678	1.516841553	0.066357844	22.85851179	1.20E-115	9.55E-114
ENSMUSG00000026149.3|Tm4sf20	2.597914885	-5.674003896	4.717038638	-1.202874161	0.229025021	0.361296192
ENSMUSG00000100744.2|Gm17764	2.640759702	-1.753267921	2.602113606	-0.673786078	0.500447327	0.64368298
ENSMUSG00002074851.1|ENSMUSG00002074851	6.103587358	1.422367997	1.107864359	1.283882801	0.199182966	0.325803831
ENSMUSG00000026159.14|Agfg1	14882.76705	1.203392802	0.081345232	14.79364897	1.61E-49	4.76E-48
ENSMUSG00000113880.2|A030005L19Rik	23.14307005	-1.775941352	1.431032527	-1.241020954	0.214598008	0.344675054
ENSMUSG00000026142.16|Rhbdd1	1174.517734	0.40926352	0.156322616	2.618069802	0.008842871	0.023745727
ENSMUSG00000079465.9|Col4a3	20624.25878	1.552037622	0.050157956	30.94299983	3.16E-210	6.37E-208
ENSMUSG00000026150.15|Mff	8295.578021	-0.169142544	0.056507214	-2.99329114	0.002759863	0.008280226
ENSMUSG00000100786.2|Gm28940	2.853718573	0.136027489	1.445783808	0.094085636	0.925041131	0.962672679
ENSMUSG00000067158.10|Col4a4	25458.70483	1.571123487	0.051830459	30.31274514	7.79E-202	1.49E-199
ENSMUSG00000097564.3|C430014B12Rik	75.71796275	0.670129222	0.415877269	1.611362947	0.107100638	0.198669052
ENSMUSG00000101450.2|Gm28941	34.7650226	-2.030255048	0.835479736	-2.430047026	0.015096864	0.037974744
ENSMUSG00000101784.2|Gm7553	83.32850767	0.972211357	0.550043873	1.76751602	0.077141848	0.152380726
ENSMUSG00000038496.17|Slc19a3	429.717298	2.254537979	0.277233065	8.132283859	4.21E-16	4.12E-15
ENSMUSG00000100432.2|Gm7539	6.985728348	-1.749759903	1.846106918	-0.947810707	0.343225829	0.489930225
ENSMUSG00000026163.18|Sphkap	9698.591618	-2.828791029	0.393344588	-7.191635825	6.40E-13	5.24E-12
ENSMUSG00000104374.2|Gm37517	10.65335879	-7.447467287	1.761015054	-4.229076447	2.35E-05	9.96E-05
ENSMUSG00000079140.4|Gm6374	24.3535223	-1.362044938	0.934180706	-1.458010137	0.144837749	0.253963416
ENSMUSG00000045658.17|Pid1	576.4427019	-2.36174751	0.32578388	-7.249430227	4.19E-13	3.46E-12
ENSMUSG00000102750.2|Gm37058	2.49298606	-3.908034481	3.587552994	-1.089331499	0.276007727	0.416321647
ENSMUSG00000104396.2|Gm37959	9.994987437	-2.086001143	1.953143424	-1.06802251	0.285510358	0.426994816
ENSMUSG00000036766.13|Dner	6723.791317	0.422432204	0.050057278	8.43897677	3.20E-17	3.32E-16
ENSMUSG00000102481.2|Gm37925	8.548310405	0.703655904	1.790535356	0.392986322	0.694329584	0.804935413
ENSMUSG00000026220.7|Slc16a14	81.79811936	-3.117687764	1.349928667	-2.309520376	0.020914722	0.050539222
ENSMUSG00000026219.15|Trip12	16132.22226	0.358739412	0.052237075	6.867524916	6.53E-12	4.98E-11
ENSMUSG00000103505.2|Gm38374	7.444540579	-1.661501414	1.594317474	-1.042139625	0.29734695	0.440435185
ENSMUSG00000104503.2|Gm37738	13.38292958	-2.715703674	1.676418917	-1.619943349	0.105244447	0.195734577
ENSMUSG00000073633.10|Fbxo36	666.9831079	-0.306766593	0.191837244	-1.599098209	0.109798783	0.202721014
ENSMUSG00000052477.16|C130026I21Rik	25.18646508	-3.023874431	1.107648465	-2.729994692	0.006333535	0.01758025
ENSMUSG00000101279.2|Gm18342	2.490006727	-4.30496423	3.164591013	-1.360354059	0.173717909	0.293040665
ENSMUSG00000089844.8|A530032D15Rik	12.74879745	-4.192569931	1.802738752	-2.325666948	0.020036325	0.048737715
ENSMUSG00000072109.12|A530040E14Rik	4.235444577	-2.068849347	2.64820941	-0.781225737	0.434669739	0.582437322
ENSMUSG00000089716.8|Gm6264	16.48205943	3.198209736	1.225758818	2.609167226	0.009076288	0.024292362
ENSMUSG00000079457.12|Gm7609	11.57892345	-1.265852663	0.927591557	-1.364666003	0.172358049	0.291237239
ENSMUSG00000064281.8|Rpl19-ps1	85.97317052	1.177118892	0.449709976	2.617506739	0.008857474	0.023778966
ENSMUSG00000118607.2|Gm7592	9.644442017	-1.288128929	1.451813294	-0.887255224	0.374941507	0.522207012
ENSMUSG00000070034.14|Sp110	46.12685374	-2.500771714	1.209881764	-2.066955456	0.038738351	0.085704201
ENSMUSG00000101751.2|Gm2427	11.60645522	5.050750484	2.658847553	1.899601381	0.057485451	0.119369014
ENSMUSG00000070031.12|Sp140	54.51015741	-0.857470404	1.246287682	-0.688019641	0.491440413	0.635246638
ENSMUSG00000026222.17|Sp100	89.52617319	-3.849489892	0.806739072	-4.771666611	1.83E-06	8.84E-06
ENSMUSG00000036707.17|Cab39	10611.76543	0.439740166	0.065189192	6.745599313	1.52E-11	1.14E-10
ENSMUSG00000026223.16|Itm2c	20112.061	-0.600611977	0.038663036	-15.53452717	2.03E-54	6.68E-53
ENSMUSG00000026224.12|4933407L21Rik	5.77041326	3.006232531	2.304199296	1.30467557	0.192003344	0.316806125
ENSMUSG00000026227.12|2810459M11Rik	35.41092845	-0.776262016	0.988497023	-0.785295249	0.432280481	0.58025093
ENSMUSG00000026228.7|Htr2b	41.89366968	-2.190940024	1.334805213	-1.641393067	0.100715848	0.189153496
ENSMUSG00000062590.14|Armc9	1220.367275	-0.462727155	0.119876095	-3.86004529	0.000113366	0.000437279
ENSMUSG00000049608.10|Gpr55	3.754906671	-4.126603559	4.457949144	-0.92567309	0.354615897	0.501488307
ENSMUSG00000099342.2|Gm18180	358.030759	-0.089740956	0.242997559	-0.369308054	0.711898123	0.817968274
ENSMUSG00000026229.18|Psmd1	18913.46293	0.681912091	0.05314201	12.8318837	1.09E-37	2.40E-36
ENSMUSG00000103272.2|Gm37914	18.4362273	0.116028753	1.215496277	0.095457926	0.923951108	0.962191976
ENSMUSG00000026239.15|Pde6d	4374.323272	0.258474577	0.100123899	2.581547262	0.009835852	0.026069776
ENSMUSG00000102927.2|Gm37152	3.720507475	-5.234672406	2.209282601	-2.36939919	0.017817012	0.043959319
ENSMUSG00000079445.4|B3gnt7	115.5952505	-0.878163424	0.729184045	-1.204309709	0.228469895	0.360704033
ENSMUSG00000026234.13|Ncl	39901.33155	1.082568888	0.046660378	23.20103109	4.45E-119	3.75E-117
ENSMUSG00000073627.8|C130036L24Rik	107.0175163	0.45679149	0.465581337	0.981120704	0.326533222	0.472132483
ENSMUSG00000026238.15|Ptma	27516.07028	-0.381219725	0.076199487	-5.00291721	5.65E-07	2.88E-06
ENSMUSG00000026240.13|Cops7b	1081.217498	-0.392460477	0.177319277	-2.213298424	0.026877078	0.062600203
ENSMUSG00000026241.6|Nppc	13.34854335	-1.151499168	1.244981957	-0.924912334	0.35501151	0.501720831
ENSMUSG00000053333.16|Dis3l2	4450.898874	0.879270417	0.117553808	7.479727206	7.45E-14	6.44E-13
ENSMUSG00000104121.2|Gm37485	5.220257508	-0.920523481	1.582660854	-0.581630283	0.56081574	0.696991673
ENSMUSG00000102571.2|Gm37967	6.472669303	-3.071499444	2.199000675	-1.396770578	0.162482573	0.277959085
ENSMUSG00000102649.2|Gm38021	10.98823495	-0.136017544	1.566265344	-0.086841954	0.930797139	0.96591511
ENSMUSG00000084106.5|Gm6136	17224.17219	0.712963416	0.153401595	4.647692326	3.36E-06	1.57E-05
ENSMUSG00000103984.2|Gm37447	25.26255615	0.87318941	1.186662082	0.735836615	0.461830135	0.608468096
ENSMUSG00000026251.14|Chrnd	32.57156066	-1.487422363	1.826489087	-0.814361484	0.415437897	0.563099657
ENSMUSG00000026254.18|Eif4e2	5271.055447	0.746073006	0.075101622	9.934179673	2.96E-23	4.09E-22
ENSMUSG00000026255.16|Efhd1	579.1860191	-1.953815431	0.327359864	-5.968402497	2.40E-09	1.52E-08
ENSMUSG00000036480.10|Prss56	1809.296173	-3.824364216	0.78387035	-4.878822394	1.07E-06	5.30E-06
ENSMUSG00000026253.15|Chrng	8301.34006	3.730388013	0.115930006	32.17793329	3.59E-227	8.59E-225
ENSMUSG00000048000.16|Gigyf2	4467.83495	-0.056372108	0.073745613	-0.76441303	0.444621146	0.591661926
ENSMUSG00000079436.4|Kcnj13	653.3393963	-1.31333487	1.011989489	-1.297775208	0.194364591	0.319750012
ENSMUSG00000026258.6|Snorc	10.40597445	0	2.457028721	0	1	1
ENSMUSG00000090994.2|Gm6153	5.686055464	1.389964874	1.984218265	0.700510069	0.483608819	0.628105375
ENSMUSG00000079434.9|Neu2	56.29445521	0.891575657	0.669843006	1.33102182	0.183181831	0.30558076
ENSMUSG00000026259.15|Ngef	11372.30708	2.493660831	0.065540076	38.04787813	0	0
ENSMUSG00000026288.15|Inpp5d	299.3379148	-2.603304704	0.245975843	-10.58357876	3.55E-26	5.48E-25
ENSMUSG00000026289.16|Atg16l1	2141.008159	-0.54225458	0.077866064	-6.963939739	3.31E-12	2.59E-11
ENSMUSG00000056055.14|Sag	337.2027806	-1.063602299	0.565512824	-1.880774852	0.060002552	0.123720227
ENSMUSG00000101942.2|Gm19582	4.160102588	0.193392634	2.3091732	0.083749731	0.933255417	0.967817679
ENSMUSG00000070738.11|Dgkd	5028.537723	-0.236176017	0.090908142	-2.59796331	0.009377851	0.024984299
ENSMUSG00000005501.15|Usp40	2841.267813	0.421141701	0.102670384	4.101881047	4.10E-05	0.000168623
ENSMUSG00000103591.2|Gm38365	6.553374115	-5.112438182	1.877166611	-2.723486638	0.006459683	0.017903689
ENSMUSG00000079429.10|Mroh2a	122.0424597	0.908820515	0.550235588	1.651693446	0.098597059	0.186076137
ENSMUSG00000044783.17|Hjurp	746.5467061	-0.221523085	0.248834577	-0.890242377	0.373335755	0.520598546
ENSMUSG00000090124.8|Ugt1a7c	100.8073397	-9.50435356	2.507346343	-3.790602597	0.000150282	0.000569424
ENSMUSG00000054545.18|Ugt1a6a	60.65630805	-0.113986644	1.049490026	-0.10861146	0.913510671	0.956060157
ENSMUSG00000090145.8|Ugt1a6b	106.0709473	-0.737321653	0.825205216	-0.89350096	0.371588958	0.518686098
ENSMUSG00000081984.4|Dnajb3	113.2588731	-0.969184782	0.681427818	-1.422285321	0.154943439	0.26818005
ENSMUSG00000036251.17|Trpm8	9.039632963	-7.01834693	2.640706299	-2.657753697	0.007866336	0.021368011
ENSMUSG00000049866.13|Arl4c	2584.39202	-1.868933968	0.250423364	-7.463097455	8.45E-14	7.28E-13
ENSMUSG00000036206.13|Sh3bp4	1759.41044	-0.290859873	0.184323845	-1.577982885	0.114569542	0.209626924
ENSMUSG00000102700.2|Gm38312	3.481118847	-0.741748874	1.265099438	-0.586316658	0.557662739	0.694081437
ENSMUSG00000034486.9|Gbx2	38.84774088	-3.051959338	1.654627275	-1.844499595	0.065110365	0.132655619
ENSMUSG00000092627.3|D130058E05Rik	31.24640172	-1.178549247	1.802249825	-0.65393223	0.513155469	0.655384869
ENSMUSG00000102009.7|4933400F21Rik	6.687099813	-6.159240193	2.533353443	-2.431259724	0.015046424	0.037866156
ENSMUSG00000103252.2|Gm37521	6.045190715	-2.224646771	2.656737786	-0.837360308	0.40239007	0.55014932
ENSMUSG00000055013.17|Agap1	8851.449647	-1.09278635	0.095287831	-11.46826763	1.90E-30	3.34E-29
ENSMUSG00000104114.2|Gm37297	9.832587368	-1.665369448	1.345263091	-1.237950747	0.215734324	0.345902799
ENSMUSG00000026301.17|Iqca	42.74495809	1.239751951	1.018679859	1.217018223	0.223597283	0.355142744
ENSMUSG00000044337.6|Ackr3	879.6086353	-0.43178168	0.216559049	-1.993828851	0.046170761	0.099279908
ENSMUSG00000103292.2|Gm35048	10.74317201	-1.370839467	1.90481004	-0.719672533	0.471726641	0.617570139
ENSMUSG00000034432.12|Cops8	7554.208735	0.266263983	0.07017711	3.794171373	0.000148137	0.000561951
ENSMUSG00000056128.4|Gm9991	288.2681759	0.558727904	0.289415388	1.930539725	0.053539998	0.112424498
ENSMUSG00000048126.17|Col6a3	3817.641111	0.878722657	0.094249998	9.323317544	1.13E-20	1.39E-19
ENSMUSG00000103061.2|Gm36970	3.8320435	-0.376121666	3.308749862	-0.113674857	0.909495545	0.953653291
ENSMUSG00000026303.7|Mlph	473.3667133	-2.023402642	0.416422252	-4.859016611	1.18E-06	5.83E-06
ENSMUSG00000026304.14|Rab17	230.3328742	-0.258338985	0.314098913	-0.822476535	0.410805736	0.558695096
ENSMUSG00000026305.16|Lrrfip1	2641.018472	0.500280049	0.080920491	6.18236548	6.31E-10	4.20E-09
ENSMUSG00000100018.2|Gm7776	31.00895772	0.036838104	0.998422931	0.036896292	0.970567696	0.989604379
ENSMUSG00000034353.15|Ramp1	261.5693493	-2.217116982	1.203401764	-1.842374715	0.065420358	0.133172591
ENSMUSG00000034343.15|Ube2f	2609.221614	0.368934609	0.146536924	2.517690421	0.01181271	0.030633996
ENSMUSG00000083064.2|Gm7785	28.13879095	-0.290153552	0.742333761	-0.390866706	0.695895765	0.805982544
ENSMUSG00000026307.13|Scly	1167.898728	-0.530886594	0.138847281	-3.823528915	0.000131555	0.000502782
ENSMUSG00000026308.9|Klhl30	69.9701029	-0.590694759	0.843306468	-0.700450881	0.48364577	0.62812204
ENSMUSG00000047443.15|Erfe	12.32145451	0.087033391	1.815869992	0.047929307	0.961772583	0.984686334
ENSMUSG00000026309.15|Ilkap	3466.302768	0.178950507	0.073281667	2.441954641	0.014607982	0.036873225
ENSMUSG00000067071.9|Hes6	1568.90451	-0.491667218	0.153515141	-3.202727861	0.001361326	0.004363466
ENSMUSG00000055866.10|Per2	2287.741055	-0.093462226	0.124783517	-0.748994969	0.453860238	0.600580707
ENSMUSG00000100151.2|Gm28382	10.0392365	-5.398894407	1.971955509	-2.737837837	0.006184456	0.017208634
ENSMUSG00000034292.14|Traf3ip1	725.0806425	-0.183628163	0.197549235	-0.929531129	0.352613901	0.499552345
ENSMUSG00000026311.17|Asb1	1932.897317	1.058354765	0.114986088	9.20419842	3.44E-20	4.14E-19
ENSMUSG00000100980.2|Gm29100	5.893302156	-2.300165555	1.720423455	-1.336976398	0.181230341	0.303004657
ENSMUSG00000007805.5|Twist2	3.778517567	-4.316715392	3.714402305	-1.162156126	0.245172053	0.380661268
ENSMUSG00000026313.17|Hdac4	3176.395267	0.571964209	0.109753632	5.211346537	1.87E-07	1.00E-06
ENSMUSG00000103101.2|Gm37048	12.71113974	-3.82904532	1.647795501	-2.32373818	0.020139531	0.048943044
ENSMUSG00000102565.2|Gm37036	5.30935048	-6.360807047	2.864349114	-2.220681486	0.026372542	0.061573763
ENSMUSG00000026260.13|Ndufa10	6809.733191	0.323797378	0.059672289	5.426260427	5.75E-08	3.24E-07
ENSMUSG00000073616.11|Cops9	3366.326676	0.177891084	0.14191451	1.253508781	0.210020606	0.339058745
ENSMUSG00000044055.6|Otos	6.816479728	-1.084256126	1.94761287	-0.55671029	0.577725385	0.712431314
ENSMUSG00000034220.8|Gpc1	5229.199575	-0.005904856	0.060359548	-0.097828038	0.922068843	0.960885026
ENSMUSG00000034212.15|Ankmy1	35.28580811	-0.930885137	1.617822996	-0.575393686	0.565025074	0.701152338
ENSMUSG00000026269.15|Rnpepl1	6046.678422	1.317506271	0.061564463	21.40043485	1.32E-101	9.17E-100
ENSMUSG00000101995.2|Gm29480	19.47689662	-1.349778289	1.376877286	-0.980318509	0.326928921	0.472563953
ENSMUSG00000047067.8|Dusp28	2366.443636	-0.375169041	0.080905742	-4.63711267	3.53E-06	1.65E-05
ENSMUSG00000097251.3|5033417F24Rik	157.5526191	0.615985467	0.265030314	2.324207589	0.020114371	0.048891025
ENSMUSG00000026278.15|Bok	345.320345	-2.384420285	0.363073507	-6.567321045	5.12E-11	3.70E-10
ENSMUSG00000026281.16|Dtymk	2992.927783	-0.197475365	0.089061059	-2.21730314	0.026602383	0.062032528
ENSMUSG00000026280.18|Atg4b	3505.403657	-0.068403735	0.081504802	-0.839260182	0.401323322	0.549112696
ENSMUSG00000026279.15|Thap4	2307.990987	0.960231332	0.121304005	7.915907891	2.45E-15	2.31E-14
ENSMUSG00000026283.14|Ing5	903.4019075	0.326580376	0.192024508	1.700722367	0.088995133	0.171323672
ENSMUSG00000073609.10|D2hgdh	882.2858316	0.407656575	0.245451924	1.660840818	0.096745421	0.183258965
ENSMUSG00000094651.3|Gal3st2	3.945202089	2.032993958	3.226400528	0.630112083	0.528621255	0.668659156
ENSMUSG00000093805.8|Gal3st2b	25.31745606	-0.128084328	0.829753546	-0.154364304	0.877322498	0.933492645
ENSMUSG00000101660.2|Gm18666	100.5118054	0.511835671	0.368711547	1.388173698	0.165084159	0.281269692
ENSMUSG00000099624.2|Gm7889	101.1310295	0.407560843	0.614668627	0.663057825	0.50729352	0.650176576
ENSMUSG00000100632.2|9430060I03Rik	20.41851721	0.196415273	1.616723897	0.121489683	0.903303186	0.950380639
ENSMUSG00000026270.12|Capn10	1970.013642	0.04193557	0.113021169	0.371041726	0.710606454	0.817229263
ENSMUSG00000026271.16|Gpr35	130.4506997	-1.130107162	0.325824566	-3.468452898	0.000523464	0.001817608
ENSMUSG00000014602.16|Kif1a	49429.52693	0.507228824	0.033290218	15.23657274	2.02E-52	6.39E-51
ENSMUSG00000101378.2|Gm28086	2.598085759	-4.529410836	4.723408797	-0.958928399	0.337594817	0.483706446
ENSMUSG00000034159.13|Mab21l4	47.39640437	-0.654129976	0.546434166	-1.197088353	0.231272119	0.363980693
ENSMUSG00000026273.14|Mterf4	788.7009696	-0.05999478	0.162530202	-0.369130041	0.712030798	0.818084622
ENSMUSG00000101172.2|Gm28535	38.76082687	0.145219419	1.111026564	0.130707423	0.89600676	0.945616431
ENSMUSG00000100351.2|Gm7867	9.604659425	0.322445228	1.512814535	0.213142603	0.831215736	0.902803528
ENSMUSG00000026274.12|Pask	427.8698379	-0.358468779	0.243370678	-1.472933314	0.140769018	0.248165906
ENSMUSG00000026275.14|Ppp1r7	6492.073563	-0.408106233	0.079969581	-5.103268397	3.34E-07	1.74E-06
ENSMUSG00000034107.11|Ano7	18.77287383	-1.797097997	1.894979196	-0.948347085	0.342952788	0.489620991
ENSMUSG00000034088.16|Hdlbp	20043.08093	0.559458467	0.055482866	10.08344567	6.54E-24	9.24E-23
ENSMUSG00000026276.21|Septin2	7830.032826	0.878821979	0.419395726	2.095448106	0.036131177	0.080704015
ENSMUSG00000026277.15|Stk25	6576.461372	-0.893598334	0.079692909	-11.21302186	3.52E-29	5.96E-28
ENSMUSG00000100927.2|Gm28536	7.293770001	-4.613182893	1.728751739	-2.668505135	0.007618961	0.020767531
ENSMUSG00000084989.4|Crocc2	427.9774629	0.079805767	0.244277654	0.326701056	0.743894002	0.840965775
ENSMUSG00000047793.14|Sned1	22426.17442	0.027139911	0.126621972	0.214338086	0.83028342	0.902054269
ENSMUSG00000090489.4|Gm17415	17.64010567	0.4715035	1.103958785	0.427102449	0.66930471	0.785136633
ENSMUSG00000116048.2|Septin2	5635.987435	-0.149516432	0.632141484	-0.236523684	0.813026332	0.890700085
ENSMUSG00000034066.14|Farp2	1249.496373	0.984293126	0.158981249	6.191252951	5.97E-10	3.98E-09
ENSMUSG00000103854.2|Gm37250	3.245786309	-0.827147034	2.231297791	-0.370702215	0.71085934	0.817387802
ENSMUSG00000100347.2|Gm7895	76.36592756	0.06452316	0.61922036	0.104200643	0.917010123	0.958182307
ENSMUSG00000103973.2|BC055308	7.193025797	-2.06342644	2.429802328	-0.849215764	0.395761243	0.543501255
ENSMUSG00000051185.10|Fam174a	2803.568517	0.162603044	0.084185685	1.931480912	0.053423608	0.112234397
ENSMUSG00000081051.5|Gm15427	12434.08059	-0.087082383	0.131554527	-0.661948966	0.508003929	0.650798816
ENSMUSG00000040710.11|St8sia4	214.5224123	-2.493394738	0.566321363	-4.402791243	1.07E-05	4.72E-05
ENSMUSG00000040693.8|Slco4c1	23.89605111	-0.361605893	1.32656823	-0.272587481	0.785170336	0.870435737
ENSMUSG00000097814.6|Panct2	6.99150099	-3.086486261	2.216356598	-1.392594614	0.163742413	0.279508384
ENSMUSG00000100454.2|Gm28901	90.32304368	0.821740409	0.408164914	2.013255872	0.044087718	0.095598031
ENSMUSG00000044757.8|Gm6430	949.9291498	0.504298774	0.167784867	3.005627281	0.002650336	0.007981966
ENSMUSG00000118489.2|Gm53038	7.791077403	1.693230631	2.397852074	0.706144741	0.480098131	0.625198296
ENSMUSG00000044768.17|Macir	4495.553725	0.837875623	0.081422053	10.29052435	7.78E-25	1.13E-23
ENSMUSG00000026333.15|Gin1	403.9879633	0.078926739	0.236063759	0.334345007	0.738119232	0.836944357
ENSMUSG00000040648.16|Ppip5k2	5452.192691	0.649699308	0.092807688	7.000490182	2.55E-12	2.01E-11
ENSMUSG00000026335.17|Pam	14284.09428	0.251807642	0.07619019	3.304987731	0.000949806	0.003143327
ENSMUSG00000104140.2|Gm37140	6.105101039	-2.814957801	2.026553813	-1.389036789	0.164821563	0.281000534
ENSMUSG00000089706.8|B230216N24Rik	33.10982065	-2.650518456	1.397714508	-1.896323205	0.05791732	0.120076653
ENSMUSG00000089782.2|Btf3-ps1	765.8899906	0.412018224	0.144140379	2.858451098	0.004257147	0.012247528
ENSMUSG00000099634.2|Gm29462	5.002750575	1.325752363	1.21839806	1.088111026	0.276546097	0.416892241
ENSMUSG00000089791.2|Gm3555	71.54997257	-1.111747121	0.698067194	-1.592607603	0.111248247	0.204903236
ENSMUSG00000067028.12|Cntnap5b	110.5752366	-3.215164986	0.477496116	-6.733384587	1.66E-11	1.23E-10
ENSMUSG00000082431.4|Prdx2-ps1	108.4864047	0.487224403	0.386091128	1.261941463	0.206969851	0.335485426
ENSMUSG00000099835.2|Gm29668	11.64768983	0.741891405	1.120030567	0.662384963	0.507724538	0.650536896
ENSMUSG00000100794.2|Gm29667	5.858942439	0.167422043	1.441743405	0.116124715	0.907553701	0.952532208
ENSMUSG00000100222.2|Psmb6-ps2	218.2365935	0.503926943	0.278769954	1.807680256	0.070656279	0.14187916
ENSMUSG00000103991.2|Gm38031	5.269936361	-1.111944712	2.17258192	-0.511807956	0.608785421	0.737690665
ENSMUSG00000050840.9|Cdh20	1083.161668	-1.458330766	0.712800124	-2.045918229	0.040764417	0.089629539
ENSMUSG00000047496.7|Rnf152	4502.827801	-0.386903106	0.108280511	-3.573155523	0.000352705	0.001257895
ENSMUSG00000097482.3|Gm17634	99.84991874	-1.2622009	0.715140976	-1.764967946	0.077569153	0.153066896
ENSMUSG00000056536.15|Pign	2774.922897	0.053483131	0.107657489	0.496789695	0.619337363	0.746051214
ENSMUSG00000100672.2|Gm28404	3.653767788	2.752081321	2.406134539	1.14377699	0.252716135	0.389389189
ENSMUSG00000026319.14|Relch	2635.594776	-0.456111707	0.127038755	-3.59033515	0.000330253	0.001183005
ENSMUSG00000104044.2|Gm37566	15.22773565	-8.303560304	2.047123018	-4.05620973	4.99E-05	0.000202661
ENSMUSG00000067017.6|Capza1-ps1	3422.028903	-0.663924934	0.096284771	-6.895430349	5.37E-12	4.13E-11
ENSMUSG00000026321.9|Tnfrsf11a	268.8245708	0.16850122	0.329726874	0.511032717	0.609328148	0.738052261
ENSMUSG00000099843.2|Gm7160	87.10227478	-0.030268441	0.489043655	-0.061893128	0.95064794	0.977869171
ENSMUSG00000038866.16|Zcchc2	3813.574337	1.038352077	0.114749492	9.048859874	1.44E-19	1.69E-18
ENSMUSG00000101583.2|Gm20753	3.415548579	-0.087952967	2.831279321	-0.031064744	0.975217906	0.992452761
ENSMUSG00000103291.2|Gm38235	12.34605737	-6.581286933	2.153588896	-3.055962512	0.002243393	0.00685468
ENSMUSG00000044340.8|Phlpp1	5474.96498	0.115172989	0.081669931	1.410225128	0.158473218	0.272994161
ENSMUSG00000103348.2|Gm37053	3.269285898	-2.819417621	3.348631093	-0.84196125	0.399809644	0.547640232
ENSMUSG00000057329.8|Bcl2	2799.423989	0.972194492	0.107743256	9.023251489	1.83E-19	2.12E-18
ENSMUSG00000009907.18|Vps4b	3241.358153	0.27812156	0.08548108	3.253603725	0.001139511	0.003715996
ENSMUSG00000009905.6|Kdsr	4217.346714	0.638624629	0.070392343	9.072359352	1.16E-19	1.37E-18
ENSMUSG00000100025.2|Gm8141	12.21849417	1.490185424	0.915000335	1.628617354	0.103394048	0.193017047
ENSMUSG00000026312.18|Cdh7	137.5784924	-4.057240973	0.750689054	-5.404689132	6.49E-08	3.63E-07
ENSMUSG00000038702.7|Dsel	523.5577244	-0.851194469	0.27499548	-3.095303491	0.001966116	0.006096154
ENSMUSG00000070695.5|Cntnap5a	404.7932124	-2.742242618	1.095337105	-2.503560416	0.012295069	0.031704939
ENSMUSG00000099870.2|Gm7200	18.06711054	2.445176858	1.208638966	2.023082928	0.043064598	0.093777763
ENSMUSG00000026374.15|Tsn	7433.059843	-0.110486916	0.056918982	-1.941126008	0.052242995	0.110180764
ENSMUSG00000026377.13|Nifk	1591.977807	-0.199806046	0.148484161	-1.345638784	0.178419037	0.299226467
ENSMUSG00000026380.11|Tfcp2l1	160.7848758	1.356823769	0.288108324	4.709422315	2.48E-06	1.18E-05
ENSMUSG00000064302.14|Clasp1	5817.590265	0.041299887	0.07862836	0.525254342	0.599406393	0.730143659
ENSMUSG00000107722.2|2900060B14Rik	13.53817617	-5.875620301	1.604423519	-3.662137977	0.000250119	0.000916458
ENSMUSG00000048402.15|Gli2	1209.491983	1.021725717	0.146756963	6.962025494	3.35E-12	2.62E-11
ENSMUSG00000037035.6|Inhbb	1603.7774	-0.836565417	0.135938675	-6.15399123	7.56E-10	5.00E-09
ENSMUSG00000004451.15|Ralb	1939.215206	-0.060817041	0.122257579	-0.497450067	0.618871707	0.745796251
ENSMUSG00000098923.2|Tmem185b	1137.82242	-0.040620976	0.107353856	-0.378383953	0.705145387	0.812719459
ENSMUSG00000098447.3|Gm27184	21.42192436	-0.057083387	1.149531173	-0.049657972	0.960394948	0.983778675
ENSMUSG00000026383.15|Epb41l5	1484.952945	-0.679196812	0.112157745	-6.05572814	1.40E-09	9.06E-09
ENSMUSG00000026384.14|Ptpn4	3250.397025	-0.700156583	0.116551977	-6.00724758	1.89E-09	1.21E-08
ENSMUSG00000103146.2|Gm37745	14.25544119	-1.598175735	2.083691202	-0.766992601	0.443085915	0.590373159
ENSMUSG00000036975.6|Tmem177	1589.981477	0.823514359	0.108517232	7.58878881	3.23E-14	2.86E-13
ENSMUSG00000026389.17|Steap3	893.3137531	-0.759149622	0.245573309	-3.091336043	0.00199258	0.006167193
ENSMUSG00000026387.16|Sctr	32.07116539	0.00603618	1.586654809	0.003804343	0.99696458	1
ENSMUSG00000026385.17|Dbi	33399.99542	0.79511026	0.08399133	9.466575374	2.89E-21	3.66E-20
ENSMUSG00000026388.16|3110009E18Rik	122.7527318	-0.232102992	0.474416273	-0.489239103	0.624672429	0.750598413
ENSMUSG00000050777.8|Tmem37	2586.940833	0.235691673	0.109620303	2.150073174	0.031549427	0.07182535
ENSMUSG00000058665.9|En1	9.141365554	-3.704754215	3.323613053	-1.114676756	0.264988965	0.403345761
ENSMUSG00000097881.8|Celrr	29.0552766	1.265789058	1.256146429	1.007676357	0.313609859	0.458101186
ENSMUSG00000003721.15|Insig2	3718.667162	0.166435695	0.085928815	1.936902022	0.052757321	0.111094539
ENSMUSG00000104253.2|Gm37174	33.21587354	1.316854883	0.668454633	1.969998887	0.048838498	0.104045498
ENSMUSG00000026339.19|Ccdc93	1525.652598	-0.187483185	0.13913677	-1.347474035	0.17782761	0.298407541
ENSMUSG00000050534.9|Htr5b	17.80821375	-4.275021961	2.492812457	-1.714939265	0.086356363	0.167090234
ENSMUSG00000001674.12|Ddx18	1770.849572	-0.647247293	0.148246823	-4.366011218	1.27E-05	5.53E-05
ENSMUSG00000100913.2|Gm8392	35.60187991	0.905946967	0.814897805	1.111730773	0.266253925	0.40493983
ENSMUSG00000036815.18|Dpp10	293.5494387	-2.734086296	0.250011654	-10.93583541	7.77E-28	1.27E-26
ENSMUSG00000026341.17|Actr3	12555.63709	0.338123398	0.048563297	6.962529664	3.34E-12	2.61E-11
ENSMUSG00000026342.11|Slc35f5	3275.766396	0.623388465	0.095392174	6.535006382	6.36E-11	4.57E-10
ENSMUSG00000026343.7|Gpr39	15.6537248	-1.484151402	2.88262791	-0.514860554	0.606650467	0.736088134
ENSMUSG00000026344.10|Lypd1	723.0963754	1.527482208	0.309693554	4.93223766	8.13E-07	4.08E-06
ENSMUSG00000049690.16|Nckap5	904.7531088	-0.619668375	0.185441323	-3.34158732	0.000833008	0.00278332
ENSMUSG00000102723.2|Gm37936	2.629448614	-5.664213489	4.435617482	-1.276984211	0.201607822	0.328943731
ENSMUSG00000104519.2|Gm37161	6.376597793	-2.581837881	2.32523806	-1.110354215	0.266846419	0.405580393
ENSMUSG00000026347.14|Tmem163	263.3195252	-1.995516864	0.666331859	-2.99477931	0.002746435	0.008245637
ENSMUSG00000036155.14|Mgat5	5839.138015	-0.886240011	0.082780303	-10.7059286	9.55E-27	1.50E-25
ENSMUSG00000104378.2|Gm37510	9.459264024	-4.62758233	1.588777234	-2.912669083	0.003583541	0.010497478
ENSMUSG00000099471.2|Gm8451	259.6926924	0.879702777	0.354643475	2.480527172	0.013118826	0.033585277
ENSMUSG00000102014.2|2900009J06Rik	46.92202121	0.867457088	0.760394116	1.140799316	0.253953445	0.391004826
ENSMUSG00000026349.15|Ccnt2	4302.5577	-0.081962812	0.064890508	-1.263094015	0.206555395	0.334896998
ENSMUSG00000036104.13|Rab3gap1	4711.494081	-0.112334688	0.083224149	-1.349784761	0.177085034	0.297372225
ENSMUSG00000026354.9|Lct	49.96440645	-1.802016303	1.365487637	-1.319687015	0.186939537	0.310397821
ENSMUSG00000026355.12|Mcm6	855.0743057	0.309614618	0.255717771	1.21076692	0.225984747	0.357952361
ENSMUSG00000026356.16|Dars	5041.535775	0.340368545	0.067822457	5.018522782	5.21E-07	2.67E-06
ENSMUSG00000045382.7|Cxcr4	264.6977046	-1.04413928	0.30216607	-3.455514642	0.000549243	0.001897757
ENSMUSG00000036086.17|Zranb3	512.9376273	-0.367431137	0.202987077	-1.810120837	0.07027705	0.141248356
ENSMUSG00000104239.2|Gm37588	4.046899787	-2.462922916	2.395880448	-1.027982393	0.30395811	0.447592711
ENSMUSG00000056211.14|R3hdm1	5711.443894	0.373676202	0.069678988	5.362824737	8.19E-08	4.53E-07
ENSMUSG00000102179.2|Gm37868	3.489541097	-5.351858572	3.259304393	-1.642024778	0.100584869	0.188992147
ENSMUSG00000103497.2|Gm37407	8.445302083	-1.792563973	1.199550062	-1.49436362	0.135080605	0.239826091
ENSMUSG00000104164.2|Gm38248	26.53752507	0.501181936	0.986383132	0.508100676	0.611382741	0.739818287
ENSMUSG00000058603.11|Rpl28-ps1	3028.016456	1.561408008	0.359039073	4.34885261	1.37E-05	5.96E-05
ENSMUSG00000102782.2|Gm37625	12.85104544	-1.109402881	1.319309045	-0.840896896	0.400405698	0.548173966
ENSMUSG00000026353.10|Ubxn4	5604.406111	-0.288797124	0.073189799	-3.945865792	7.95E-05	0.000313593
ENSMUSG00000097283.2|Gm26686	5.427023764	-2.965311031	2.807423726	-1.056239214	0.290858939	0.433400955
ENSMUSG00000086825.2|Gm15675	4.982185856	-2.710605009	4.546939791	-0.596138311	0.551082832	0.688774194
ENSMUSG00000026399.13|Cd55	118.4497107	0.148824821	0.494581931	0.300910347	0.76348286	0.855507085
ENSMUSG00000085526.2|Gm16083	5.442084881	2.722597991	1.634924653	1.66527429	0.095858045	0.181922112
ENSMUSG00000101904.2|Gm29427	8.687305081	-6.146110057	2.807276594	-2.18934966	0.028571436	0.065950835
ENSMUSG00000026409.15|Pfkfb2	1134.525308	-0.366517601	0.209228948	-1.751753781	0.079816155	0.156837871
ENSMUSG00000104515.2|Gm37163	2.793467911	-0.085512104	2.451994914	-0.034874503	0.972179812	0.990522253
ENSMUSG00000042510.8|AA986860	570.1954242	0.319550043	0.167002351	1.913446373	0.055690933	0.116266095
ENSMUSG00000046404.6|Yod1	1069.647716	0.701316323	0.106033492	6.614101936	3.74E-11	2.73E-10
ENSMUSG00000042581.15|Thsd7b	153.8871606	-2.583427943	1.587022766	-1.627845547	0.10355764	0.193267024
ENSMUSG00000089648.2|Gm15790	76.72484955	0.09164915	0.580066653	0.157997619	0.874458675	0.931282575
ENSMUSG00000094122.2|Rpl31-ps9	300.0340974	1.262583451	0.44477893	2.838676397	0.004530107	0.012969773
ENSMUSG00000026415.12|Fcamr	8.280975722	-0.812096269	2.972672586	-0.273187257	0.784709275	0.870146857
ENSMUSG00000086706.8|Gm15848	3.221558516	-1.573907846	2.894849701	-0.543692422	0.586653148	0.719415105
ENSMUSG00000042474.7|Fcmr	19.10731109	-6.759408085	1.963844894	-3.441925635	0.000577589	0.001987523
ENSMUSG00000016528.11|Mapkapk2	4608.151092	0.030004818	0.0665676	0.450742073	0.652175455	0.772189244
ENSMUSG00000102856.2|Gm37084	25.29664654	-4.567854982	1.655811588	-2.758680404	0.005803526	0.016247627
ENSMUSG00000016526.9|Dyrk3	163.8793643	0.322874146	0.338010657	0.955218834	0.339467043	0.485766072
ENSMUSG00000026427.17|Eif2d	2422.792706	0.436764457	0.112205116	3.892553866	9.92E-05	0.000386132
ENSMUSG00000026430.17|Rassf5	3480.672648	1.605297109	0.069525496	23.0893297	5.93E-118	4.79E-116
ENSMUSG00000101729.2|Gm17796	82.25678633	0.351249245	0.500649657	0.701586909	0.482936818	0.627451637
ENSMUSG00000042349.14|Ikbke	164.7349996	-2.269042775	0.685935623	-3.30795296	0.000939806	0.003111815
ENSMUSG00000055184.5|Fam72a	64.18639196	0.72309327	0.658399846	1.098258566	0.272091599	0.411750214
ENSMUSG00000026425.16|Srgap2	2603.318759	0.077360242	0.09647068	0.801904178	0.422608389	0.570088975
ENSMUSG00000104060.2|Gm37954	3.663495509	-6.450274152	3.579321908	-1.802093893	0.071530634	0.143303391
ENSMUSG00000101778.2|Gm29488	2.611824553	-0.359186847	3.827888172	-0.093834206	0.925240859	0.962768402
ENSMUSG00000099959.2|Gm29487	3.796935747	3.980819508	3.16414746	1.258101766	0.208354955	0.337143018
ENSMUSG00000052688.13|Rab7b	255.8871789	-1.057136236	0.243386597	-4.343444742	1.40E-05	6.10E-05
ENSMUSG00000042251.13|Pm20d1	891.2077604	-0.221059817	0.201777424	-1.095562686	0.273270199	0.413077694
ENSMUSG00000013275.10|Slc41a1	4927.65401	-0.472832318	0.127932775	-3.695943586	0.000219072	0.000809867
ENSMUSG00000103569.2|Gm38067	9.699123144	-3.821154268	2.000302531	-1.910288174	0.05609612	0.116999451
ENSMUSG00000026434.13|Nucks1	8489.070444	-0.393855662	0.064952708	-6.063729693	1.33E-09	8.65E-09
ENSMUSG00000026433.14|Rab29	368.1525774	0.234448888	0.180898092	1.296027423	0.194966037	0.320496499
ENSMUSG00000026435.16|Slc45a3	36.577959	-2.634334721	1.433314466	-1.837932138	0.066072406	0.134258551
ENSMUSG00000026436.16|Elk4	1084.733381	0.019507152	0.138636047	0.140707648	0.888100903	0.940274168
ENSMUSG00000059149.18|Mfsd4a	1415.437647	-1.309279333	0.495863885	-2.640400665	0.008280806	0.022370203
ENSMUSG00000103966.2|Gm37120	54.31428063	-1.927626147	0.907623707	-2.123816435	0.033685496	0.075938166
ENSMUSG00000026437.12|Cdk18	1819.354787	-2.336174792	0.137092226	-17.04089912	4.08E-65	1.67E-63
ENSMUSG00000079330.10|Lemd1	61.2677138	-3.41784782	0.501436321	-6.816115381	9.35E-12	7.06E-11
ENSMUSG00000118219.2|Gm29695	219.7913479	-1.884944995	0.378375712	-4.98167545	6.30E-07	3.20E-06
ENSMUSG00000089808.4|Gm7241	9.867752139	-4.425943046	1.690718579	-2.617788141	0.008850173	0.023762884
ENSMUSG00000042115.5|Klhdc8a	2661.996176	-2.065829404	0.546089396	-3.782950956	0.00015498	0.000586115
ENSMUSG00000009772.16|Nuak2	1550.466265	-0.028138311	0.157403867	-0.178765055	0.858122185	0.920851242
ENSMUSG00000026439.15|Rbbp5	1785.566566	-0.67400952	0.124966774	-5.393509782	6.91E-08	3.85E-07
ENSMUSG00000042066.17|Tmcc2	5526.138388	-0.846542292	0.096744616	-8.750278104	2.13E-18	2.36E-17
ENSMUSG00000042046.16|Dstyk	3558.256585	-0.19277198	0.080721966	-2.388098175	0.016935817	0.042032073
ENSMUSG00000097760.3|6030442K20Rik	16.9525286	-0.908516635	1.104892131	-0.822267269	0.410924801	0.558814813
ENSMUSG00000048174.3|Tmem81	138.8843669	-0.398672798	0.525765507	-0.758271117	0.448288694	0.595048028
ENSMUSG00000053024.15|Cntn2	701.9324641	0.909490517	1.136759068	0.800073246	0.423668361	0.571016016
ENSMUSG00000026442.15|Nfasc	5613.847661	-0.879068552	0.096554364	-9.104389601	8.68E-20	1.02E-18
ENSMUSG00000101126.2|Gm10538	6.622505084	-5.930687735	2.806379668	-2.113287736	0.034576148	0.077708454
ENSMUSG00000026443.4|Lrrn2	1803.846365	-1.080938684	0.434643437	-2.486955038	0.012884168	0.033037565
ENSMUSG00000054387.14|Mdm4	4290.325405	0.049353892	0.04735907	1.042121222	0.297355481	0.440435185
ENSMUSG00000100228.2|Gm29257	18.38284142	0.694847023	0.554681679	1.252695104	0.210316689	0.33934741
ENSMUSG00000026447.18|Pik3c2b	1313.106888	1.238427463	0.182660949	6.779924609	1.20E-11	9.02E-11
ENSMUSG00000102425.2|Gm26616	14.14989128	-0.149581435	1.902729359	-0.078614141	0.937339539	0.970005813
ENSMUSG00000046062.6|Ppp1r15b	5211.858999	-0.265902225	0.078163083	-3.401890187	0.000669215	0.002275751
ENSMUSG00000041757.18|Plekha6	3789.042325	-0.809054421	0.128529411	-6.294702631	3.08E-10	2.10E-09
ENSMUSG00000101693.2|Gm19461	31.05593427	-1.433686879	0.648307084	-2.211431764	0.027005952	0.062866632
ENSMUSG00000116158.2|Kiss1	3.104324753	-4.542262414	4.181940304	-1.086161467	0.277407562	0.41785226
ENSMUSG00000070644.14|Etnk2	128.0018577	0.307438588	0.466918848	0.658441159	0.510254695	0.652550545
ENSMUSG00000070643.12|Sox13	4601.579692	1.25381233	0.084137994	14.90185675	3.21E-50	9.62E-49
ENSMUSG00000026463.18|Atp2b4	1859.660813	-1.188218433	0.219983686	-5.401393413	6.61E-08	3.70E-07
ENSMUSG00000101004.2|Gm8596	13.74915356	6.915653022	2.252855699	3.069727469	0.002142542	0.006582831
ENSMUSG00000090553.9|Snrpe	3064.642713	-0.147716722	0.102004602	-1.448137827	0.147578508	0.257641584
ENSMUSG00000102976.7|Zc3h11a	994.0063714	0.108073976	0.378194218	0.285763163	0.775059524	0.86353465
ENSMUSG00000116275.2|Zc3h11a	340.6099836	0.099377386	1.517426675	0.065490734	0.947783284	0.976042877
ENSMUSG00000094410.9|Gm38394	7262.931274	-0.345572023	0.088059784	-3.924288788	8.70E-05	0.000341262
ENSMUSG00000010311.16|Optc	13945.77059	-0.115440202	0.490831353	-0.235193211	0.814058775	0.891456147
ENSMUSG00000090208.2|Gm15851	3.358728519	-0.172498782	4.437299058	-0.038874725	0.968990268	0.988734295
ENSMUSG00000041577.6|Prelp	6203.089122	-0.631058077	0.499326643	-1.263818157	0.206295303	0.334558617
ENSMUSG00000041559.8|Fmod	6245.951854	-0.158088411	0.343659571	-0.460014573	0.64550576	0.767416618
ENSMUSG00000020423.7|Btg2	3030.348541	0.981673163	0.099124808	9.903405486	4.02E-23	5.52E-22
ENSMUSG00000026450.15|Chit1	24.80122968	5.387587834	2.058305566	2.617486889	0.008857989	0.023778966
ENSMUSG00000042451.13|Mybph	29.7229803	-2.686752911	1.60970337	-1.669098146	0.095097931	0.18072979
ENSMUSG00000042429.9|Adora1	3346.297539	-1.239914482	0.544830376	-2.27578075	0.022859135	0.054544402
ENSMUSG00000026459.6|Myog	4.218675617	-0.786765838	3.269641037	-0.240627589	0.809843766	0.888283068
ENSMUSG00000026458.14|Ppfia4	1254.597492	-1.460683063	0.219946234	-6.641091477	3.11E-11	2.28E-10
ENSMUSG00000096712.2|Gm15454	498.9060743	1.97657561	0.537068751	3.680302768	0.000232957	0.000857238
ENSMUSG00000042305.13|Tmem183a	3867.266193	0.057869376	0.08650122	0.669000688	0.503495039	0.646604512
ENSMUSG00000026456.19|Cyb5r1	1766.888974	-0.390503909	0.117537463	-3.322378245	0.000892536	0.002965479
ENSMUSG00000102722.2|Gm37935	7.551940749	4.393861222	3.105783292	1.414735288	0.157146124	0.271253354
ENSMUSG00000026455.15|Klhl12	1718.021799	0.025866568	0.10526892	0.245718944	0.805899806	0.885612404
ENSMUSG00000077202.3|Gm25612	16.86840576	-0.964316127	0.799327035	-1.206409999	0.227659443	0.359751651
ENSMUSG00000026457.15|Adipor1	17716.47818	0.607732381	0.044426308	13.67956085	1.35E-42	3.34E-41
ENSMUSG00000042229.10|Rabif	2237.07375	-0.406774928	0.153643706	-2.647520933	0.008108434	0.021952369
ENSMUSG00000042207.18|Kdm5b	4705.585186	-0.213635604	0.107822021	-1.981372663	0.047549497	0.101712408
ENSMUSG00000026452.16|Syt2	2286.790171	-3.049059643	1.226681704	-2.485615977	0.012932744	0.033155593
ENSMUSG00000073557.13|Ppp1r12b	2416.659003	0.145400056	0.068328223	2.127964841	0.033339999	0.07530271
ENSMUSG00000103614.2|Gm37949	8.335824109	-3.878002821	1.654596789	-2.34377514	0.019089676	0.046701113
ENSMUSG00000103976.2|Gm37677	25.94393505	-4.740581025	1.462595851	-3.241210498	0.001190233	0.003864843
ENSMUSG00000003051.14|Elf3	156.5066734	-0.428883476	0.222133945	-1.930742627	0.053514889	0.112389897
ENSMUSG00000041926.16|Rnpep	1764.925271	-1.107006425	0.096053381	-11.52490853	9.88E-31	1.76E-29
ENSMUSG00000097680.2|Gm26642	42.10040854	-0.431712884	1.334664765	-0.323461663	0.746345637	0.842503804
ENSMUSG00000026429.10|Ube2t	56.47566103	0.047900053	0.696501853	0.068772326	0.945170847	0.974415542
ENSMUSG00000042793.14|Lgr6	42.07928801	-1.69910579	1.432536683	-1.186081871	0.235589969	0.369063792
ENSMUSG00000097993.8|Ptprv	32.87874166	1.833697929	1.242079408	1.476312961	0.139859896	0.246863998
ENSMUSG00000031506.12|Ptpn7	32.92453474	-8.558836803	1.601796974	-5.343271928	9.13E-08	5.03E-07
ENSMUSG00000026426.11|Arl8a	5481.540437	0.25624229	0.071246599	3.59655472	0.00032246	0.001157477
ENSMUSG00002075149.1|5S_rRNA	4.903217257	-0.838117884	1.320286501	-0.63480001	0.525558857	0.666079606
ENSMUSG00000085311.2|Gm15445	10.78169814	0.177467674	1.27795167	0.138868846	0.889553789	0.941238412
ENSMUSG00000026424.9|Gpr37l1	159.2838352	-3.887385076	0.887376599	-4.380761313	1.18E-05	5.19E-05
ENSMUSG00000079139.5|Gm4204	19845.97359	1.401693741	0.116729174	12.00808414	3.22E-33	6.24E-32
ENSMUSG00000062580.10|Timm17a	5649.662144	0.892709868	0.075083213	11.88960657	1.34E-32	2.53E-31
ENSMUSG00000041879.14|Ipo9	9602.576443	0.174601076	0.086294759	2.023310307	0.043041165	0.093734572
ENSMUSG00000009418.17|Nav1	3975.369459	-0.616402694	0.173165438	-3.559617332	0.000371396	0.001318773
ENSMUSG00000104524.2|Gm37333	22.24487117	-2.767052075	1.103155812	-2.508305757	0.012131165	0.031350579
ENSMUSG00000054412.6|Gm4793	25.92244586	-3.880578458	2.185372313	-1.775705877	0.075781408	0.150155934
ENSMUSG00000048096.8|Lmod1	99.69300839	-1.626253239	0.63175069	-2.574200973	0.010047189	0.026560644
ENSMUSG00000041889.8|Shisa4	5526.716785	0.664357012	0.058319732	11.39163353	4.60E-30	8.01E-29
ENSMUSG00000026413.13|Pkp1	505.1658774	-3.098654725	0.815478738	-3.799798303	0.000144814	0.000550225
ENSMUSG00000041801.6|Phlda3	2107.525759	0.268327794	0.197385358	1.35941083	0.174016441	0.293373222
ENSMUSG00000026418.17|Tnni1	267.5535983	-1.035714827	1.321972824	-0.783461512	0.433356147	0.581245405
ENSMUSG00000041782.15|Lad1	49.19295008	-1.359482508	0.675333484	-2.013053609	0.04410899	0.095636193
ENSMUSG00000026414.14|Tnnt2	17.59131454	-0.512681707	1.367002382	-0.37504083	0.707630101	0.814900823
ENSMUSG00000026421.15|Csrp1	17099.86941	1.697513481	0.099201715	17.11173523	1.21E-65	5.02E-64
ENSMUSG00000051985.13|Igfn1	1716.79434	-1.160614997	0.209808767	-5.531775496	3.17E-08	1.83E-07
ENSMUSG00000026411.18|Tmem9	8427.619348	0.023150374	0.07737303	0.299204696	0.764783867	0.856365888
ENSMUSG00000026407.18|Cacna1s	137.835887	-2.521073471	1.01759868	-2.477473211	0.013231634	0.03381533
ENSMUSG00000102717.2|Gm37759	4.873356322	-2.513614229	2.794971274	-0.899334549	0.36847449	0.515797318
ENSMUSG00000041642.19|Kif21b	2855.586313	-1.933038469	0.212045197	-9.116162489	7.78E-20	9.20E-19
ENSMUSG00000041605.17|Inava	35.3257921	-0.577484511	1.744911262	-0.330953512	0.7406796	0.838749352
ENSMUSG00000052759.8|Gpr25	16.58277637	-3.715909822	1.015607349	-3.658805565	0.000253393	0.000927329
ENSMUSG00000041570.15|Camsap2	6723.239138	-0.505517785	0.05770514	-8.76035972	1.95E-18	2.16E-17
ENSMUSG00000097433.2|Gm26781	43.71344164	-1.795222237	1.217983073	-1.473930366	0.140500341	0.247759336
ENSMUSG00000097403.3|9230116N13Rik	170.7846202	-0.439657891	0.454458623	-0.96743217	0.333328035	0.479454774
ENSMUSG00000026404.13|Ddx59	1115.489276	1.066166767	0.104957736	10.15805794	3.05E-24	4.37E-23
ENSMUSG00000041498.14|Kif14	135.2340893	0.06914127	0.348405254	0.19845071	0.842692446	0.911165963
ENSMUSG00000041483.15|Zfp281	1437.128175	-0.266544993	0.136949618	-1.94629965	0.051618756	0.109102803
ENSMUSG00000097113.8|Gm19705	4.487937266	0.928757564	3.387783953	0.274148994	0.783970124	0.869697549
ENSMUSG00000026398.15|Nr5a2	21.26586657	-5.055287998	2.08298772	-2.426940855	0.015226738	0.038268163
ENSMUSG00000098243.4|Gm4258	39.18776255	-4.970076021	1.256251578	-3.956274452	7.61E-05	0.000301249
ENSMUSG00000104118.2|Gm37298	30.41720344	-3.248181904	1.369426191	-2.371929151	0.017695484	0.043680169
ENSMUSG00000103038.2|Gm37124	10.71274025	-6.500327807	2.186194455	-2.973352984	0.002945655	0.008788033
ENSMUSG00000102277.2|A130050O07Rik	11.79920228	-3.578756627	1.695673124	-2.110522704	0.034813358	0.078176206
ENSMUSG00000102142.2|Gm26930	23.83780065	-5.106430436	1.401459368	-3.643652148	0.000268797	0.000979432
ENSMUSG00000104145.2|D130019J16Rik	36.3479385	-3.797550357	1.046202086	-3.629843993	0.000283593	0.001029313
ENSMUSG00000103427.2|Gm37534	44.16027675	-4.553743684	1.504788024	-3.026169542	0.002476734	0.007504792
ENSMUSG00000098206.2|Mir181a-1hg	64.72571568	-3.322959027	0.645656448	-5.146636478	2.65E-07	1.40E-06
ENSMUSG00000104197.2|Gm37632	13.92216428	-5.661111599	2.440552345	-2.319602614	0.020362384	0.049406244
ENSMUSG00000026395.17|Ptprc	233.8864252	-2.558674251	1.186387349	-2.156693809	0.03102953	0.070759283
ENSMUSG00000026393.11|Nek7	8372.895792	0.748221805	0.048902099	15.30040248	7.60E-53	2.42E-51
ENSMUSG00000102448.2|Gm37101	4.120036132	-3.49901837	3.841333112	-0.910886473	0.362355194	0.50920948
ENSMUSG00000100459.7|Gm5833	3.734034342	-0.900927199	4.592077681	-0.196191629	0.84446018	0.911769444
ENSMUSG00000019230.15|Lhx9	416.4702979	-3.134105622	0.39401337	-7.954312869	1.80E-15	1.71E-14
ENSMUSG00000079283.3|2310009B15Rik	793.993587	0.314188504	0.193932985	1.62008801	0.105213373	0.195711904
ENSMUSG00000102365.2|Gm37045	7.210982799	-5.58482076	1.792994531	-3.114800777	0.001840692	0.005745571
ENSMUSG00000056268.16|Dennd1b	1573.647441	0.19261783	0.124581379	1.546120555	0.122075455	0.221031009
ENSMUSG00000104436.2|Gm37423	8.900521808	-2.273344965	2.612852635	-0.87006245	0.384266277	0.531922733
ENSMUSG00000105936.2|Gm43544	5.88617611	-5.497719566	1.917175931	-2.867613493	0.004135804	0.011930064
ENSMUSG00000102451.2|Gm37655	4.923143013	-6.209600848	2.396724854	-2.590869301	0.009573384	0.025465789
ENSMUSG00000102243.2|Gm37718	6.717732187	-5.771798019	2.000987456	-2.884474863	0.003920671	0.011375011
ENSMUSG00000063681.15|Crb1	1609.315135	-1.80025385	0.791573243	-2.274273248	0.022949563	0.054725072
ENSMUSG00000033964.13|Zbtb41	3241.295919	0.519415905	0.071371785	7.27760845	3.40E-13	2.83E-12
ENSMUSG00000033952.15|Aspm	339.1227771	0.612557101	0.298295147	2.053526876	0.040021506	0.088178833
ENSMUSG00000089991.3|Gm16332	51.18627967	-1.739020054	2.506751272	-0.693734585	0.487848672	0.632224689
ENSMUSG00000104496.2|Gm5837	41.83131439	0.066914633	0.513882755	0.130213814	0.896397266	0.945928337
ENSMUSG00000026365.16|Cfh	1808.664357	-0.691930976	0.209622756	-3.300839044	0.000963962	0.003185809
ENSMUSG00000102500.2|Gm37371	3.188377101	-0.417135666	1.194676308	-0.349162081	0.726967632	0.828701732
ENSMUSG00000101795.3|Gm5835	657.1924826	1.159832164	0.200176386	5.794050867	6.87E-09	4.20E-08
ENSMUSG00000026361.10|Cdc73	3732.556422	-0.14379706	0.060572114	-2.373981208	0.017597446	0.04346701
ENSMUSG00000033849.4|B3galt2	1819.406189	-2.807196235	1.162237153	-2.415338581	0.015720589	0.039338481
ENSMUSG00000089640.2|Gm6397	537.4052127	-0.102404287	0.121575459	-0.84231051	0.39961417	0.547435676
ENSMUSG00000018196.19|Glrx2	2470.744342	-0.232769178	0.096476329	-2.412707651	0.015834515	0.039593129
ENSMUSG00000018199.10|Ro60	3598.082947	-0.328203788	0.067037601	-4.895816462	9.79E-07	4.88E-06
ENSMUSG00000018189.13|Uchl5	2560.075383	-0.045676241	0.109875395	-0.415709457	0.67762262	0.791832162
ENSMUSG00000100455.2|Gm29170	254.7575689	-0.969157712	0.275007143	-3.524118327	0.000424894	0.00149488
ENSMUSG00000026360.10|Rgs2	2194.70786	-1.930609861	0.221140019	-8.730259976	2.54E-18	2.80E-17
ENSMUSG00000051079.9|Rgs13	103.4576361	-1.331209547	0.293888261	-4.529645189	5.91E-06	2.70E-05
ENSMUSG00000026358.14|Rgs1	42.80999321	-9.208152806	1.390839239	-6.620573068	3.58E-11	2.61E-10
ENSMUSG00000100441.2|Gm7266	69.40293467	2.597491699	0.625956015	4.149639331	3.33E-05	0.000138464
ENSMUSG00000099964.7|Gm29514	15.11064208	-4.095798523	1.443736756	-2.83694275	0.004554778	0.013033105
ENSMUSG00000035131.15|Brinp3	104.2476787	-2.88573046	0.729908126	-3.953552997	7.70E-05	0.00030442
ENSMUSG00000080078.3|Gm15583	427.5894709	0.275318785	0.201524515	1.366180117	0.171882437	0.290622154
ENSMUSG00000099842.2|Gm4034	7.776228625	-3.612536925	1.28543839	-2.810354003	0.004948704	0.014070765
ENSMUSG00000082588.2|Gm15443	24.4311628	-0.420073903	0.765697795	-0.548615792	0.583269146	0.717094471
ENSMUSG00000056220.15|Pla2g4a	1306.898594	0.486700408	0.145388468	3.347586055	0.000815187	0.002729026
ENSMUSG00000099875.2|Rbm3-ps	38.69409306	-0.143842318	0.738844025	-0.194685635	0.845639058	0.912569715
ENSMUSG00000006007.15|Pdc	112.6896928	-2.050220319	0.763721648	-2.684512511	0.007263566	0.019886228
ENSMUSG00000006010.15|Odr4	4202.094585	0.307644026	0.085876071	3.582418528	0.000340428	0.001217276
ENSMUSG00000006005.19|Tpr	6986.630171	0.324063647	0.060988731	5.313500401	1.08E-07	5.88E-07
ENSMUSG00000006014.17|Prg4	20.14359835	-2.378180389	1.444174666	-1.646740138	0.09961147	0.187474302
ENSMUSG00000102628.2|Gm37671	27.68402451	0.008613038	1.12568438	0.007651379	0.993895142	1
ENSMUSG00000066842.19|Hmcn1	1168.815071	0.111195753	0.17988362	0.618153854	0.536473926	0.676129022
ENSMUSG00000093650.3|Gm20631	2864.621377	1.567039612	0.25058781	6.253455074	4.01E-10	2.71E-09
ENSMUSG00000026483.14|Niban1	8197.041905	-0.328123729	0.271705598	-1.207644344	0.227184095	0.359305733
ENSMUSG00000100594.2|2810414N06Rik	116.3629758	0.448748019	0.68506798	0.65504159	0.512440977	0.654615321
ENSMUSG00000052748.15|Swt1	1714.595613	0.468954172	0.100362361	4.672610022	2.97E-06	1.40E-05
ENSMUSG00000026484.14|Rnf2	4659.333098	0.331106345	0.0703211	4.70849212	2.50E-06	1.19E-05
ENSMUSG00000100954.5|Gm10138	3590.526634	1.675433073	0.077697494	21.56354068	3.95E-103	2.80E-101
ENSMUSG00000023150.15|Ivns1abp	101037.5235	1.092309372	0.039518963	27.64013255	3.67E-168	5.11E-166
ENSMUSG00000053286.12|Trmt1l	3794.739815	0.139397573	0.088018744	1.583725992	0.113256087	0.207676033
ENSMUSG00000103928.2|Gm37893	93.78700062	-0.075275547	0.621456854	-0.121127552	0.903590006	0.950466658
ENSMUSG00000103238.2|Gm36527	14.53850792	-1.443713789	1.566963427	-0.921344917	0.356870377	0.503719153
ENSMUSG00000100551.2|Gm19503	18.32913585	-0.330574087	0.812887963	-0.406666234	0.684253144	0.796821552
ENSMUSG00000043019.13|Edem3	6442.149278	0.872917052	0.071191409	12.26155049	1.46E-34	2.92E-33
ENSMUSG00000032666.17|1700025G04Rik	5608.675193	0.15884499	0.068102864	2.332427461	0.019678215	0.047987646
ENSMUSG00000014980.15|Tsen15	1151.766178	-0.619164125	0.153458691	-4.034728316	5.47E-05	0.000221056
ENSMUSG00000026482.14|Rgl1	3308.651214	0.034066827	0.123381185	0.276110387	0.782463283	0.868804046
ENSMUSG00000055547.5|Apobec4	3.647289589	-4.873011866	4.537920598	-1.07384247	0.282893291	0.424299205
ENSMUSG00000032649.15|Colgalt2	2408.653939	0.785850362	0.113073317	6.949918731	3.65E-12	2.85E-11
ENSMUSG00000086145.2|Gm15479	2.678009294	-2.348995682	2.553050096	-0.920074262	0.357533953	0.504355084
ENSMUSG00000080950.2|Gm7278	29.01314498	-1.016322747	0.716362445	-1.418727006	0.155978621	0.269559708
ENSMUSG00000008475.14|Arpc5	6832.007657	0.223547576	0.084348004	2.650300733	0.008042015	0.021795208
ENSMUSG00000026480.13|Ncf2	1227.574282	0.176994499	0.213604258	0.828609416	0.407325458	0.555253852
ENSMUSG00000042772.16|Smg7	6641.886927	0.489475155	0.07567082	6.468479565	9.90E-11	7.00E-10
ENSMUSG00000100394.2|Gm28791	6.051933213	-2.360361914	2.504134808	-0.942585801	0.345892805	0.492764794
ENSMUSG00000042751.15|Nmnat2	2121.600499	-1.423193286	0.170865551	-8.329316681	8.13E-17	8.26E-16
ENSMUSG00000026479.14|Lamc2	343.2399353	0.034175016	0.238452169	0.143320216	0.88603729	0.939005539
ENSMUSG00000026478.15|Lamc1	9527.304948	1.183735478	0.072626084	16.29904037	1.00E-59	3.63E-58
ENSMUSG00000042708.13|Shcbp1l	61.04709173	-2.086276018	1.244003579	-1.677065929	0.09352959	0.178374045
ENSMUSG00000103543.2|Gm37669	4.413928287	-3.981681597	2.678403892	-1.486587444	0.137123806	0.2428576
ENSMUSG00000042699.12|Dhx9	10454.8497	-0.038965279	0.06119131	-0.636777979	0.524269472	0.664704264
ENSMUSG00000042684.9|Npl	6248.292016	0.745353186	0.078340931	9.5142243	1.83E-21	2.34E-20
ENSMUSG00000042671.13|Rgs8	7751.196455	-1.01241031	0.078106783	-12.9618743	2.01E-38	4.52E-37
ENSMUSG00000100945.2|Gm29529	4.250809454	-0.558900954	2.847283901	-0.196292668	0.8443811	0.911769444
ENSMUSG00000099858.2|Gm6652	111.9286943	1.425346636	0.617565475	2.308008939	0.020998639	0.050718472
ENSMUSG00000026475.8|Rgs16	992.3129244	-2.159066229	0.312274365	-6.914004071	4.71E-12	3.63E-11
ENSMUSG00000066800.12|Rnasel	76.75400731	-0.793706361	0.711317486	-1.115825741	0.264496733	0.402737761
ENSMUSG00000100183.2|Gm28512	2.670753826	3.678356102	4.701977477	0.782299813	0.434038397	0.581817648
ENSMUSG00000045968.8|Teddm2	26.17059302	-0.407686879	0.773765227	-0.526887052	0.598272026	0.729164567
ENSMUSG00000026473.17|Glul	45390.92584	-1.621833508	0.209057403	-7.757838224	8.64E-15	7.93E-14
ENSMUSG00000099227.3|Mir8114	7.86711846	-2.09215514	1.530154301	-1.367283769	0.171536377	0.290187757
ENSMUSG00000100627.7|A830008E24Rik	10.72131434	-1.027045443	2.15102059	-0.477468904	0.633028259	0.757214732
ENSMUSG00000096950.3|Gm9530	85.08062034	1.806634116	0.724729801	2.492838179	0.012672659	0.032562543
ENSMUSG00000056708.6|Ier5	2308.181609	-0.485165496	0.10271563	-4.723385307	2.32E-06	1.11E-05
ENSMUSG00000026471.15|Mr1	710.0950173	-0.420795483	0.251196897	-1.675161943	0.093902462	0.178908237
ENSMUSG00000026470.15|Stx6	2860.6432	-0.138009262	0.072995913	-1.890643694	0.058671923	0.121380221
ENSMUSG00000104181.2|Gm8850	8.427233689	-1.855567043	1.77079196	-1.047874106	0.294696614	0.437641949
ENSMUSG00000033722.10|BC034090	4731.541629	-0.185947423	0.089104392	-2.086849128	0.036901775	0.082227776
ENSMUSG00000026469.15|Xpr1	6452.598331	-0.718420338	0.076048632	-9.446854252	3.49E-21	4.41E-20
ENSMUSG00000103670.2|Gm37622	23.07896875	-2.028636321	1.081114582	-1.87643045	0.060596197	0.124776323
ENSMUSG00000073535.6|Gm5532	30.21663532	-0.984952735	0.577819904	-1.704601603	0.088268752	0.170135063
ENSMUSG00000033701.14|Acbd6	5396.970747	0.979490788	0.083539281	11.72491287	9.50E-32	1.74E-30
ENSMUSG00000033684.15|Qsox1	4243.088457	0.546564569	0.089510346	6.106160811	1.02E-09	6.68E-09
ENSMUSG00000033671.19|Cep350	4289.54178	-0.173932362	0.060018693	-2.897969844	0.003755867	0.010940748
ENSMUSG00000103717.2|Gm38038	2.864098115	0.119013677	3.042937289	0.039111446	0.968801536	0.988656671
ENSMUSG00000103771.2|Gm36934	2.601606517	-5.265727588	3.835265786	-1.372975925	0.169759831	0.287668241
ENSMUSG00000102833.2|Gm9694	13.67403608	-0.278643534	1.439864242	-0.193520698	0.846551197	0.913024364
ENSMUSG00000026466.17|Tor1aip1	4064.728118	-0.247439464	0.078376145	-3.157076237	0.001593597	0.00503952
ENSMUSG00000050565.17|Tor1aip2	5338.834645	0.169870016	0.065017884	2.612666035	0.008983904	0.024069839
ENSMUSG00000102964.2|9430034N14Rik	32.31590548	-2.992491185	0.625859106	-4.781413512	1.74E-06	8.44E-06
ENSMUSG00000026602.10|Nphs2	4.688548735	0.918972921	3.531614591	0.260213253	0.794699282	0.877488179
ENSMUSG00000026601.15|Axdnd1	24.21240324	3.094338989	2.205391454	1.403079251	0.160593208	0.275695272
ENSMUSG00000078193.3|Gm2000	3629.440135	0.95245596	0.163746121	5.816662734	6.00E-09	3.69E-08
ENSMUSG00000026600.13|Soat1	1643.602045	-0.535619935	0.208514925	-2.568736671	0.010206999	0.026903913
ENSMUSG00000026596.14|Abl2	3246.503506	0.09128375	0.104147878	0.876482087	0.380768011	0.528428486
ENSMUSG00000060519.12|Tor3a	2460.076116	0.34473244	0.102165161	3.374266117	0.000740128	0.002498627
ENSMUSG00000033557.18|Fam20b	7963.106518	0.255905339	0.061035248	4.192746757	2.76E-05	0.000115947
ENSMUSG00000101523.3|Csnk2a1-ps3	2191.51121	0.145657902	0.242175989	0.601454762	0.547537134	0.685592943
ENSMUSG00000104293.2|Gm38043	17.52725487	-4.896693116	1.352654561	-3.620061809	0.000294533	0.001065012
ENSMUSG00000101905.2|4930439D14Rik	8.852789579	1.891833781	1.706039332	1.108903966	0.267471613	0.406340902
ENSMUSG00000026594.15|Ralgps2	6090.022062	0.89134939	0.063265012	14.08913651	4.43E-45	1.18E-43
ENSMUSG00000101964.2|Gm28693	2.88777673	-5.835062331	4.380921136	-1.331925901	0.182884539	0.305221684
ENSMUSG00000033544.7|Angptl1	16.83440833	0.136922683	0.941563032	0.145420623	0.884378783	0.937834705
ENSMUSG00000102960.2|Gm37943	10.60171818	-4.627987071	1.820538859	-2.542097384	0.011018947	0.028816571
ENSMUSG00000103303.2|Gm37802	9.250049137	-1.722171934	2.003092805	-0.859756437	0.389923317	0.537638748
ENSMUSG00000026592.14|Tex35	3.828608908	0	4.841208893	0	1	1
ENSMUSG00000070565.12|Rasal2	2387.848275	0.014157273	0.092619332	0.152854402	0.878513095	0.934377701
ENSMUSG00000049881.14|2810025M15Rik	1520.438515	0.963824078	0.142247911	6.775664221	1.24E-11	9.29E-11
ENSMUSG00000033488.12|Cryzl2	1137.256283	0.626290561	0.159729755	3.920938604	8.82E-05	0.00034573
ENSMUSG00000026589.15|Sec16b	138.4493199	0.976382823	0.354885593	2.751260805	0.005936636	0.016585164
ENSMUSG00000004031.14|Brinp2	555.7001813	-2.00620382	0.895917832	-2.239272116	0.025138216	0.059121234
ENSMUSG00000061992.3|Gm4953	3.446178115	0.684433682	1.982191174	0.345291459	0.729875267	0.830670908
ENSMUSG00000026587.16|Astn1	1050.992977	-1.84153154	0.642316722	-2.867014787	0.004143637	0.011951333
ENSMUSG00000103762.2|Gm37861	6.822994795	-5.27440918	2.410779672	-2.187843726	0.028680988	0.066145083
ENSMUSG00000102508.2|Gm37367	4.379668325	-3.836686118	2.339224291	-1.640153162	0.100973325	0.189471505
ENSMUSG00000102618.2|Gm37848	10.21147186	-1.920710901	1.740838557	-1.103325115	0.269886004	0.40900671
ENSMUSG00000073530.12|Pappa2	257.3643794	-1.610954798	0.221667727	-7.267430496	3.66E-13	3.04E-12
ENSMUSG00000103971.2|Gm37679	22.15873807	-0.186702584	1.451861441	-0.128595318	0.897677871	0.946800279
ENSMUSG00000040782.13|Cop1	5012.505876	0.858636387	0.126933089	6.764480377	1.34E-11	1.00E-10
ENSMUSG00000103572.2|Gm37115	7.372302539	-4.783689169	2.524798289	-1.894681721	0.058134581	0.120421632
ENSMUSG00000015829.14|Tnr	2604.963273	-1.325358832	0.276104171	-4.80021301	1.58E-06	7.72E-06
ENSMUSG00000103225.2|Gm37731	4.024183729	-4.125022687	3.86959387	-1.066009206	0.286419481	0.428108599
ENSMUSG00000090394.9|4930523C07Rik	1302.472606	0.52199667	0.127579082	4.091553739	4.28E-05	0.000175785
ENSMUSG00000026729.10|4930562F07Rik	2.916200892	3.940709914	4.750762433	0.829489997	0.406827195	0.554748864
ENSMUSG00000058267.14|Mrps14	3604.999052	-0.097939385	0.090342356	-1.084091552	0.278324208	0.418990637
ENSMUSG00000026721.17|Rabgap1l	1208.162276	-1.075564805	0.171061911	-6.287576231	3.22E-10	2.20E-09
ENSMUSG00000103693.2|Gm37529	10.53037723	-4.8958726	1.881670686	-2.601875363	0.009271554	0.024746317
ENSMUSG00000104026.2|Gm37212	2.720145847	-4.795863955	3.462158831	-1.385223553	0.165984121	0.282501698
ENSMUSG00000118401.2|Gpr52	39.99726051	-1.582657998	0.880319883	-1.797821482	0.072205302	0.14436385
ENSMUSG00000014226.11|Cacybp	9927.437312	-0.096491993	0.048263973	-1.999255081	0.045580762	0.098279036
ENSMUSG00000103006.2|4933417C20Rik	18.7742161	-0.456544522	0.760451588	-0.600359746	0.548266509	0.686275243
ENSMUSG00000103632.2|Gm38329	6.175251741	-1.343018999	1.878044391	-0.715115684	0.474537563	0.620184412
ENSMUSG00000040423.12|Rc3h1	3224.218881	0.244941315	0.114177308	2.145271414	0.031931153	0.072523206
ENSMUSG00000103343.2|Gm37052	3.608776048	-5.879645686	3.301109548	-1.781111957	0.074894163	0.148743196
ENSMUSG00000103739.2|Gm37653	16.48568359	-8.275277459	1.47271311	-5.619069597	1.92E-08	1.13E-07
ENSMUSG00000044835.16|Ankrd45	305.7382178	-1.884106835	0.285199871	-6.606268192	3.94E-11	2.87E-10
ENSMUSG00000026701.16|Prdx6	17182.16405	0.075166056	0.055055681	1.365273396	0.172167137	0.291017855
ENSMUSG00000026715.13|Serpinc1	11.30716255	-2.362365651	1.315085765	-1.79635862	0.0724375	0.144763824
ENSMUSG00000043467.20|Zbtb37	1950.337726	-0.006129269	0.120250907	-0.050970669	0.959348893	0.983403419
ENSMUSG00000104016.2|Gm37362	8.890344071	-1.509466061	1.49067769	-1.012603913	0.31124939	0.455470702
ENSMUSG00000026709.11|Dars2	637.6948973	0.169814649	0.215541637	0.787850789	0.430783989	0.578689603
ENSMUSG00000026708.17|Cenpl	189.1507504	0.016194785	0.381242833	0.042478924	0.966116913	0.987581121
ENSMUSG00000026705.17|Klhl20	1206.520084	-0.046885674	0.187334127	-0.250278339	0.802372106	0.882778808
ENSMUSG00000053332.14|Gas5	33872.08348	0.795358856	0.053781859	14.78860854	1.74E-49	5.12E-48
ENSMUSG00000040323.14|Gm15429	232.1692839	1.121076528	0.409121101	2.740207053	0.006140049	0.017101514
ENSMUSG00000040297.13|Suco	18726.56202	0.602913651	0.047678412	12.64542213	1.19E-36	2.54E-35
ENSMUSG00000103625.2|Gm37357	2.487337423	-3.549779295	3.75951505	-0.944212019	0.345061315	0.491822383
ENSMUSG00000102254.2|Gm7496	16.83462564	0.293108057	1.311648903	0.223465332	0.823173362	0.897174215
ENSMUSG00000086277.3|4930558K02Rik	9.599766401	0.601956659	2.550330766	0.236030819	0.813408756	0.891044076
ENSMUSG00000026698.9|Pigc	1437.206729	0.14521548	0.123320972	1.177540831	0.23897971	0.37315683
ENSMUSG00000040265.17|Dnm3	5246.276017	-1.664116461	0.086593054	-19.21766688	2.63E-82	1.44E-80
ENSMUSG00000090260.2|2810442N19Rik	36.76616741	-1.253036045	1.001218233	-1.251511412	0.210747953	0.339937949
ENSMUSG00000078190.8|Dnm3os	18.43681327	-3.38409686	1.50899402	-2.242617808	0.024921471	0.058706915
ENSMUSG00000103393.2|Gm38304	5.989331892	-0.833420768	2.38400678	-0.349588254	0.726647727	0.828565976
ENSMUSG00000026694.20|Eef1aknmt	1479.89864	0.478924541	0.101221975	4.731428522	2.23E-06	1.07E-05
ENSMUSG00000026696.16|Vamp4	3809.823856	-0.932786124	0.082508369	-11.30535161	1.23E-29	2.12E-28
ENSMUSG00000040225.16|Prrc2c	9338.661492	0.2169209	0.055203217	3.929497409	8.51E-05	0.000334408
ENSMUSG00000098259.3|Gm27616	13.32476141	0.863672863	0.751803046	1.148802027	0.250637623	0.386997805
ENSMUSG00000040181.15|Fmo1	300.900288	1.745685743	0.257074978	6.790570423	1.12E-11	8.40E-11
ENSMUSG00000095576.6|Fmo6	124.8909364	4.405100746	1.424950817	3.091405466	0.001992114	0.006166484
ENSMUSG00000026586.17|Prrx1	543.0899875	0.742874577	0.204383492	3.63470929	0.000278294	0.001011492
ENSMUSG00000103195.2|Gm37644	2.652053071	-5.86671791	4.537431251	-1.292960176	0.196024833	0.321749571
ENSMUSG00000040124.6|Gorab	995.579066	-0.097020817	0.201591959	-0.481273249	0.630322307	0.754940902
ENSMUSG00000102117.2|Rpsa-ps1	123.1807888	1.04837135	0.530908842	1.974672987	0.04830527	0.103111955
ENSMUSG00000026584.15|Scyl3	1278.728202	0.040967424	0.124222459	0.329790798	0.741558041	0.839272252
ENSMUSG00000041406.15|BC055324	241.9784918	-0.426209844	0.414779391	-1.02755791	0.304157832	0.447747969
ENSMUSG00000026585.14|Kifap3	5285.268666	-1.35601627	0.104235814	-13.00912055	1.09E-38	2.45E-37
ENSMUSG00000041396.14|Mettl18	218.8861682	-0.511163146	0.30145143	-1.695673317	0.089947764	0.172744814
ENSMUSG00000026582.7|Sele	8.904612075	-3.111423019	3.102566276	-1.002854651	0.315930996	0.460535964
ENSMUSG00000026580.17|Selp	8.343716485	1.244565757	2.900416341	0.429099002	0.667851179	0.784031934
ENSMUSG00000040918.13|Slc19a2	856.0914648	-0.931962939	0.155934412	-5.976634182	2.28E-09	1.45E-08
ENSMUSG00000026578.7|Ccdc181	984.6806672	0.399704552	0.127055232	3.145911801	0.001655699	0.005218799
ENSMUSG00000026577.14|Blzf1	2037.807847	0.810210903	0.12080979	6.706500399	1.99E-11	1.47E-10
ENSMUSG00000026575.16|Nme7	747.2867953	-0.299416835	0.13740839	-2.179028768	0.029329531	0.067452474
ENSMUSG00000103493.2|Gm37411	7.914066972	-1.930837661	1.601476276	-1.205661108	0.227948187	0.360076834
ENSMUSG00000026576.13|Atp1b1	10652.13511	-1.408222365	0.082465001	-17.07660639	2.22E-65	9.08E-64
ENSMUSG00000104011.2|Gm32391	28.19935568	-1.039055791	0.870735869	-1.19330767	0.2327489	0.365641964
ENSMUSG00000040848.12|Sft2d2	4789.055833	0.338907375	0.06790631	4.990808312	6.01E-07	3.06E-06
ENSMUSG00000040836.16|Gpr161	581.6398493	-0.221764637	0.200946249	-1.103601776	0.269765921	0.408919913
ENSMUSG00000102401.2|Gm37864	7.473555619	-2.933225632	1.486484387	-1.973263667	0.04846553	0.103428611
ENSMUSG00000040843.11|Tiprl	2897.519441	-0.354857836	0.109326434	-3.24585576	0.001170982	0.003808505
ENSMUSG00000102302.2|Gm38190	96.93067176	0.033257753	0.664795026	0.050027079	0.96010081	0.983709536
ENSMUSG00000026571.13|Dcaf6	5091.769687	0.312746137	0.078476488	3.98522085	6.74E-05	0.000269318
ENSMUSG00000026568.7|Mpc2	3975.524004	-0.074938904	0.079443689	-0.94329587	0.345529588	0.492355085
ENSMUSG00000103763.2|Gm37860	5.563074049	-2.942302522	2.214429737	-1.328695362	0.183948496	0.30656513
ENSMUSG00000026566.16|Mpzl1	1669.971969	0.525869583	0.130470108	4.030575209	5.56E-05	0.000224685
ENSMUSG00000103098.2|Gm37559	3.232923814	-3.774400881	2.21322685	-1.705383649	0.088122896	0.169891654
ENSMUSG00000040723.15|Rcsd1	143.2943877	-1.630869069	0.510674212	-3.193560653	0.001405298	0.004492607
ENSMUSG00000040713.13|Creg1	4880.312814	-0.227572271	0.081075797	-2.806907594	0.005001959	0.014208225
ENSMUSG00000005763.16|Cd247	93.69932492	-0.037169387	0.470896631	-0.078933218	0.937085741	0.970005813
ENSMUSG00000026565.19|Pou2f1	2782.882279	0.184429222	0.123404128	1.494514206	0.135041272	0.239772605
ENSMUSG00000089829.3|Gm16565	92.24357692	1.017422261	0.436772949	2.32940768	0.019837479	0.048335294
ENSMUSG00000103768.2|Gm37856	10.97591354	0.324202874	2.161464901	0.149992199	0.88077077	0.935823223
ENSMUSG00000026564.10|Dusp27	34.72811656	-2.40310484	1.178554587	-2.039027182	0.041447315	0.090817919
ENSMUSG00000000544.15|Gpa33	4.318926751	0	4.84361019	0	1	1
ENSMUSG00000040629.9|Mael	3.142217993	4.163835511	4.001017968	1.04069403	0.298017575	0.441089724
ENSMUSG00000040612.14|Ildr2	4339.604048	-0.557764307	0.293593991	-1.899781072	0.057461856	0.119341387
ENSMUSG00000091393.2|5330438I03Rik	17.02808932	-2.234189559	1.476446195	-1.513221116	0.130223502	0.23282167
ENSMUSG00000026563.14|Tada1	1398.025535	-0.16185668	0.152638149	-1.060394667	0.288965087	0.431368805
ENSMUSG00000040596.16|Pogk	6556.563096	0.216843374	0.074600367	2.906733356	0.003652244	0.010673519
ENSMUSG00000103400.3|Gm15853	126.9290277	0.055495529	0.378949895	0.146445557	0.883569665	0.937420404
ENSMUSG00000084093.2|Gm16418	338.034332	0.712870012	0.299116686	2.383250569	0.017160509	0.042508702
ENSMUSG00000086925.2|Gm6286	45.37645041	1.433685488	0.526977116	2.720583957	0.006516672	0.018034769
ENSMUSG00000102548.2|Gm16701	18.09525743	-0.426127983	1.19774232	-0.35577601	0.722008317	0.825324404
ENSMUSG00000060568.15|Fam78b	1287.080069	0.256906257	0.145785184	1.762224729	0.078031336	0.153783263
ENSMUSG00000097823.3|Gm16701	227.4180906	0.316325156	1.194923455	0.2647242	0.791221933	0.874798403
ENSMUSG00000026558.14|Uck2	2125.25162	0.487803247	0.111496743	4.375044791	1.21E-05	5.32E-05
ENSMUSG00000052428.11|Tmco1	2935.52077	-0.394763832	0.110119375	-3.584871727	0.000337244	0.001206554
ENSMUSG00002075501.1|ENSMUSG00002075501	21.41975466	0.737698049	0.568364064	1.297932251	0.194310617	0.31970161
ENSMUSG00000026687.15|Aldh9a1	3538.584377	0.145130111	0.084733629	1.712780543	0.086752921	0.167734099
ENSMUSG00000026688.6|Mgst3	495.5186966	-1.642911485	0.295079667	-5.567687883	2.58E-08	1.50E-07
ENSMUSG00000015843.11|Rxrg	2083.530716	1.795605694	0.174666468	10.28019698	8.66E-25	1.26E-23
ENSMUSG00000052534.16|Pbx1	6627.587048	0.184779126	0.09247243	1.998207744	0.045694142	0.098458287
ENSMUSG00000103780.2|Gm37524	5.25017852	-6.358770258	3.166149361	-2.008360798	0.044604965	0.096566839
ENSMUSG00000102594.2|Gm38381	5.649241211	-5.753425142	3.736530045	-1.539777567	0.123614582	0.223227997
ENSMUSG00000026683.15|Nuf2	336.8607604	1.216651531	0.337796833	3.601725688	0.000316112	0.001137199
ENSMUSG00000026678.11|Rgs5	4316.754338	-3.07661172	0.348924982	-8.817401674	1.17E-18	1.31E-17
ENSMUSG00000038530.12|Rgs4	5334.439205	0.908097131	0.112810615	8.049748976	8.30E-16	8.00E-15
ENSMUSG00000070532.6|Ccdc190	71.59785857	-1.157411619	1.122053813	-1.031511684	0.302300932	0.445833099
ENSMUSG00000026675.13|Hsd17b7	883.2741147	1.430857311	0.316065521	4.5270908	5.98E-06	2.73E-05
ENSMUSG00000097503.3|3110045C21Rik	6.194821771	0.880550253	3.200223841	0.275152707	0.783198919	0.869247172
ENSMUSG00000026674.10|Ddr2	1896.328416	-0.452802856	0.310731574	-1.457215467	0.145056912	0.254262106
ENSMUSG00000026670.16|Uap1	1237.844729	-0.081845542	0.141978163	-0.576465706	0.564300443	0.700286497
ENSMUSG00000044306.5|4930500M09Rik	5.193421711	1.092022045	1.552702148	0.703304266	0.481866152	0.626717192
ENSMUSG00000026667.15|Uhmk1	13110.46532	0.545999416	0.068941145	7.919790337	2.38E-15	2.24E-14
ENSMUSG00000102418.2|Sh2d1b1	7.20661764	-5.065609183	3.459099172	-1.464430168	0.14307645	0.251382871
ENSMUSG00000038473.15|Nos1ap	955.4219919	0.390711763	0.130420205	2.995791667	0.002737334	0.008222105
ENSMUSG00000096964.2|Gm6345	43.49222311	-0.808845842	0.976402241	-0.828394086	0.407447355	0.555330278
ENSMUSG00000102752.2|Gm7694	1661.284559	0.743230809	0.139817225	5.315731362	1.06E-07	5.82E-07
ENSMUSG00000042800.6|Spata46	5.226545794	-3.337730637	2.780969894	-1.200203801	0.230060199	0.362533445
ENSMUSG00000102193.2|Gm7299	4.647586397	2.718151762	1.357521261	2.00229038	0.04525351	0.097670471
ENSMUSG00000038463.9|Olfml2b	1017.991637	0.972133925	0.182623805	5.323150082	1.02E-07	5.60E-07
ENSMUSG00000026663.7|Atf6	4551.147104	0.23935346	0.061073844	3.919082916	8.89E-05	0.000348245
ENSMUSG00000053925.5|Gm9929	30.32762977	1.040344638	1.146228278	0.907624299	0.364076752	0.511051318
ENSMUSG00000026659.14|Dusp12	1001.551283	0.120961773	0.154526985	0.782787373	0.433751983	0.581616266
ENSMUSG00000096968.2|Gm26620	38.61597033	1.471497003	0.659884642	2.229930674	0.025752046	0.060308882
ENSMUSG00000089838.2|Gm2962	223.3160456	-0.771938093	0.33926661	-2.275314073	0.022887096	0.054601113
ENSMUSG00000059498.14|Fcgr3	582.1250865	-3.957377185	0.71307096	-5.549766305	2.86E-08	1.66E-07
ENSMUSG00000026649.15|Cfap126	37.81045258	-1.38574199	0.997994471	-1.38852672	0.164976714	0.281157312
ENSMUSG00000058076.13|Sdhc	3974.280475	-0.68302271	0.082751271	-8.253924098	1.53E-16	1.53E-15
ENSMUSG00000056569.12|Mpz	18.10667022	-1.020445362	1.802722647	-0.566057881	0.571354434	0.70675021
ENSMUSG00000005677.15|Nr1i3	135.3951346	-0.515420846	0.706138854	-0.729914299	0.465442572	0.611649364
ENSMUSG00000005674.10|Tomm40l	3648.765916	0.15303187	0.09999762	1.53035512	0.125928852	0.226605801
ENSMUSG00000038370.7|Pcp4l1	3896.099617	-0.550324886	0.08409571	-6.544030421	5.99E-11	4.30E-10
ENSMUSG00000058715.12|Fcer1g	355.0739186	-3.053352838	0.366393834	-8.333526799	7.85E-17	7.98E-16
ENSMUSG00000079137.4|Rpl27-ps1	11.14799119	1.640775633	1.064571532	1.541254471	0.123254865	0.222734037
ENSMUSG00000103983.2|Gm20045	245.0444652	0.050772877	0.270389037	0.187777128	0.851051366	0.916132593
ENSMUSG00000013593.13|Ndufs2	9928.855086	-0.061152302	0.051842734	-1.179573235	0.238169993	0.372093285
ENSMUSG00000052423.16|B4galt3	1566.367777	-0.35830909	0.171725123	-2.086526906	0.036930921	0.082285681
ENSMUSG00000062729.13|Ppox	1769.205215	0.233428115	0.143712202	1.624274853	0.104317162	0.194433691
ENSMUSG00000053483.16|Usp21	3016.76153	-0.34762553	0.075433464	-4.608372904	4.06E-06	1.88E-05
ENSMUSG00000006403.14|Adamts4	1510.454051	1.163107652	0.112871996	10.30466101	6.71E-25	9.82E-24
ENSMUSG00000062963.11|Ufc1	6651.314273	0.729639339	0.064982852	11.22818269	2.97E-29	5.03E-28
ENSMUSG00000013973.13|Dedd	2394.276818	0.766734825	0.114834521	6.676866982	2.44E-11	1.80E-10
ENSMUSG00000013997.11|Nit1	3995.935063	1.017467661	0.102346412	9.941410203	2.75E-23	3.81E-22
ENSMUSG00000006412.11|Pfdn2	3709.78691	0.769706862	0.161917883	4.753686535	2.00E-06	9.60E-06
ENSMUSG00000102929.2|Gm37154	17.91816449	-0.752961287	1.098153858	-0.685661014	0.492926897	0.636651403
ENSMUSG00000045259.5|Klhdc9	74.76111102	0.270706513	0.509687853	0.531122159	0.59533413	0.726372348
ENSMUSG00000006411.13|Nectin4	1075.809213	1.242151558	0.173695929	7.151299185	8.60E-13	6.97E-12
ENSMUSG00000026641.14|Usf1	2934.802753	0.329699792	0.100242655	3.289016937	0.00100538	0.003309581
ENSMUSG00000103711.2|Tstd1	33.8007628	-0.195394735	0.575676642	-0.339417515	0.734295226	0.83420653
ENSMUSG00000038235.5|F11r	1649.769275	-0.245469687	0.212863399	-1.153179401	0.248836756	0.384868936
ENSMUSG00000091993.3|B930036N10Rik	45.13404164	-1.297614977	0.795732057	-1.630718488	0.102949734	0.192353061
ENSMUSG00000060244.2|Alyref2	325.3351154	0.69522642	0.253055822	2.747324339	0.006008368	0.016768828
ENSMUSG00000015355.14|Cd48	58.46081027	-5.213439872	1.515312342	-3.440505121	0.000580629	0.001997457
ENSMUSG00000059058.8|Tma7-ps	718.2733519	-0.33369493	0.145835161	-2.28816513	0.022127907	0.053071923
ENSMUSG00000015314.11|Slamf6	11.71980604	-5.404171865	2.157138217	-2.505250624	0.012236465	0.031588227
ENSMUSG00000026556.16|Vangl2	1820.859784	-0.32075145	0.11974518	-2.678616796	0.007392694	0.020205767
ENSMUSG00000051251.4|Nhlh1	144.952706	-2.51358273	0.408143873	-6.158570295	7.34E-10	4.86E-09
ENSMUSG00000044708.6|Kcnj10	3161.626878	-2.422496733	0.184542202	-13.12706093	2.30E-39	5.29E-38
ENSMUSG00000050229.4|Pigm	2134.41786	0.395343395	0.109657658	3.605251128	0.000311851	0.001123579
ENSMUSG00000003458.13|Ncstn	8221.987262	0.22285096	0.058862337	3.78596861	0.000153111	0.000579383
ENSMUSG00000026553.18|Copa	10338.04736	-0.142880097	0.073010154	-1.956989384	0.050348717	0.106730263
ENSMUSG00000003464.14|Pex19	4594.490295	0.660693474	0.064858295	10.18672277	2.27E-24	3.27E-23
ENSMUSG00000007122.12|Casq1	2388.495407	1.096385306	0.149615895	7.328000181	2.34E-13	1.96E-12
ENSMUSG00000007107.7|Atp1a4	3.990141261	-1.394928298	3.318668623	-0.420327684	0.674246088	0.789084875
ENSMUSG00000038034.16|Igsf8	5976.271142	-1.34958752	0.112489581	-11.99744465	3.66E-33	7.07E-32
ENSMUSG00000007097.15|Atp1a2	27049.56076	-0.669313831	0.289135084	-2.314882792	0.020619347	0.049936673
ENSMUSG00000038026.13|Kcnj9	3550.010321	-2.425876326	1.251108729	-1.938981217	0.052503625	0.110649786
ENSMUSG00000102413.2|Gm36937	38.22930892	-1.646438975	0.496003788	-3.319408064	0.000902085	0.002994531
ENSMUSG00000089803.4|Gm10171	606.9253722	0.205591678	0.322278765	0.637931196	0.52351847	0.664275924
ENSMUSG00000026554.16|Dcaf8	10419.32511	-0.009043342	0.051070685	-0.177075002	0.859449477	0.921646415
ENSMUSG00000013698.13|Pea15a	91747.83701	0.901815978	0.038090118	23.67585142	6.40E-124	5.63E-122
ENSMUSG00000092085.2|Gm17224	18.30886127	1.325398334	1.577067554	0.840419506	0.400673216	0.548424887
ENSMUSG00000026547.16|Tagln2	2401.622313	0.015706015	0.107623274	0.145935111	0.883972613	0.937695104
ENSMUSG00000026546.17|Cfap45	17.20848605	-1.239911867	1.268854138	-0.97719023	0.328474984	0.474071466
ENSMUSG00000085184.10|4933439K11Rik	16.59709319	-0.436516377	1.644594384	-0.265424947	0.79068212	0.874498589
ENSMUSG00000049598.10|Vsig8	102.4880819	-2.548473038	0.893193764	-2.853214095	0.004327945	0.01242924
ENSMUSG00000037995.16|Igsf9	12975.24702	1.963290799	0.074266053	26.43591152	5.30E-154	6.13E-152
ENSMUSG00000103357.2|Gm7804	27.47436257	0.065653474	0.833716358	0.078747974	0.937233086	0.970005813
ENSMUSG00000026548.5|Slamf9	101.564831	-1.694158473	0.498056015	-3.401542043	0.000670068	0.002278354
ENSMUSG00000026544.7|Dusp23	104.5343074	-1.164570745	0.615665345	-1.891564556	0.058549022	0.121143976
ENSMUSG00000060128.6|Gm2710	2.957700245	-0.773037739	1.329024181	-0.581658144	0.56079697	0.696991673
ENSMUSG00000037872.6|Ackr1	1945.865943	-2.080559217	0.673319128	-3.090004621	0.002001534	0.00619417
ENSMUSG00000005338.15|Cadm3	9876.270625	-2.272704207	0.299546328	-7.587154294	3.27E-14	2.90E-13
ENSMUSG00000037860.16|Aim2	44.69432998	-2.544304069	0.894903372	-2.843104795	0.004467638	0.012804698
ENSMUSG00000073490.12|Ifi207	62.16860519	-2.610966731	1.100635214	-2.372236231	0.017680782	0.043648017
ENSMUSG00000073489.7|Ifi204	33.66488673	-7.07804268	2.028632555	-3.489070834	0.000484703	0.001691814
ENSMUSG00000090272.10|Mndal	6.853927788	-1.492314233	3.171435592	-0.470548491	0.637963198	0.761229673
ENSMUSG00000039997.17|Ifi203	90.4114406	-2.830970966	0.839579785	-3.371890339	0.000746542	0.002517995
ENSMUSG00000090222.3|Ifi203-ps	21.99016969	-5.810858699	2.166240354	-2.682462585	0.007308233	0.019998003
ENSMUSG00000026536.10|Ifi211	5.841690756	3.464441824	3.101312637	1.117088869	0.263956329	0.402105569
ENSMUSG00000026532.8|Spta1	381.245997	2.231490329	0.450448877	4.953925835	7.27E-07	3.66E-06
ENSMUSG00000050069.4|Grem2	449.5715072	-3.462263855	0.341569844	-10.13632767	3.81E-24	5.42E-23
ENSMUSG00000028354.14|Fmn2	1267.801029	-1.999959611	0.112965297	-17.70419464	3.89E-70	1.76E-68
ENSMUSG00000026527.14|Rgs7	819.0296462	-2.746092532	0.435312194	-6.308328989	2.82E-10	1.93E-09
ENSMUSG00000104343.2|5730408A14Rik	3.611608652	-4.68359375	2.568273651	-1.823635012	0.06820727	0.137779531
ENSMUSG00000039783.16|Kmo	8.515913704	1.454857872	1.969008399	0.738878449	0.45998081	0.60679906
ENSMUSG00000026526.15|Fh1	3348.302212	0.005098053	0.068768587	0.074133454	0.940904196	0.972033762
ENSMUSG00000078185.4|Chml	1324.771894	0.823714542	0.126762086	6.498114462	8.13E-11	5.79E-10
ENSMUSG00000026525.10|Opn3	480.7524002	1.327393312	0.31971295	4.151828417	3.30E-05	0.000137211
ENSMUSG00000039748.12|Exo1	130.4361655	1.241037224	0.554487794	2.238168698	0.025210056	0.05926343
ENSMUSG00000055214.16|Pld5	545.7619256	-0.93095346	0.475989898	-1.955826086	0.050485645	0.106977286
ENSMUSG00000078184.2|Rbm8a2	17.78772579	0.989405377	1.168037737	0.847066277	0.396958181	0.544656741
ENSMUSG00000063659.12|Zbtb18	4486.111277	-0.043507373	0.076448898	-0.569103988	0.569285572	0.705024927
ENSMUSG00000097892.3|Gm26801	10.91050086	1.406079879	1.676751229	0.838573936	0.401708442	0.54952415
ENSMUSG00000057335.12|Cep170	3177.970954	-0.956595357	0.058324613	-16.40122947	1.87E-60	6.88E-59
ENSMUSG00000103435.2|Gm36992	4.131712904	-1.837248575	2.112045307	-0.869890702	0.384360137	0.531996104
ENSMUSG00000026504.18|Sdccag8	841.3508368	0.412209603	0.217000957	1.899575047	0.057488909	0.119369014
ENSMUSG00000102211.2|Gm37490	3.265707089	-0.376121002	3.805080919	-0.098847044	0.921259715	0.960503063
ENSMUSG00000087082.2|Gm15423	34.82933279	-6.820069896	1.418931213	-4.806483804	1.54E-06	7.49E-06
ENSMUSG00000103251.2|Gm37519	5.150837748	-2.687268374	2.227974914	-1.206148398	0.227760276	0.359823654
ENSMUSG00000019699.17|Akt3	6536.735418	0.001373961	0.063226265	0.021730855	0.982662651	0.996437223
ENSMUSG00000104391.2|Gm37960	9.0966277	-4.301689521	1.78403033	-2.411219949	0.015899257	0.039739749
ENSMUSG00000102133.2|Gm37106	7.974189994	-6.416199674	2.479241847	-2.587968448	0.009654382	0.025647192
ENSMUSG00000102749.2|Gm37598	2.918848552	-5.289902982	3.669243916	-1.441687471	0.14939056	0.260142357
ENSMUSG00000103646.2|Gm37706	7.421455937	-6.874304534	1.99733916	-3.441731215	0.000578004	0.001988689
ENSMUSG00000102427.2|Gm37463	5.700467146	-6.389223007	2.158651384	-2.959821606	0.003078172	0.009142537
ENSMUSG00000103634.2|3110062G12Rik	4.70407804	-1.270561349	2.896564974	-0.438644173	0.660919384	0.778703511
ENSMUSG00000104154.2|Gm38104	48.42038435	-2.296965191	0.877639466	-2.617208181	0.008865225	0.023795939
ENSMUSG00000103367.2|Gm38158	22.55240693	-0.469545569	1.28470435	-0.365489203	0.714746265	0.820133143
ENSMUSG00000089657.2|Gm16585	2.419534933	-0.412300956	2.207199016	-0.186798269	0.851818804	0.916466238
ENSMUSG00000015961.9|Adss	2039.628138	-0.16826061	0.10645385	-1.580596762	0.113970267	0.20870084
ENSMUSG00000102483.3|Catspere1	103.1539926	-1.320244122	0.386150721	-3.418986548	0.000628548	0.0021484
ENSMUSG00000091476.9|Catspere2	304.4426641	-0.424678975	0.412334604	-1.029937751	0.303039228	0.44656788
ENSMUSG00000026502.14|Desi2	1673.105424	-0.293422934	0.093581865	-3.13546789	0.001715802	0.005391279
ENSMUSG00000104097.2|Gm37313	13.44078385	-0.241098365	1.679114153	-0.143586643	0.885826888	0.938935399
ENSMUSG00000102493.2|Gm8010	66.24834644	0.147995502	0.630201965	0.234838211	0.814334309	0.891682886
ENSMUSG00000039630.11|Hnrnpu	29087.57037	0.356675103	0.041955435	8.501284796	1.88E-17	1.97E-16
ENSMUSG00000104126.2|Gm37486	184.3928314	-0.027171103	0.454180669	-0.059824438	0.952295462	0.9789862
ENSMUSG00000086350.2|B230369F24Rik	194.1906912	-0.279711879	0.648067956	-0.431608871	0.66602571	0.782700431
ENSMUSG00000026500.7|Cox20	1695.1489	0.186736928	0.110074274	1.696462963	0.089798238	0.172508537
ENSMUSG00000104279.2|Gm38300	171.005331	0.39755007	0.396306354	1.00313827	0.315794152	0.460388026
ENSMUSG00000026495.9|Efcab2	1894.79782	0.721252096	0.135608589	5.318631374	1.05E-07	5.73E-07
ENSMUSG00000026494.13|Kif26b	6002.823387	1.485451319	0.110952192	13.38821061	7.09E-41	1.68E-39
ENSMUSG00000089713.2|Gm16564	3.037843508	3.201552153	4.268265992	0.750082623	0.453204944	0.59989647
ENSMUSG00000026492.12|Tfb2m	1633.680757	0.270942604	0.153702224	1.762776078	0.077938264	0.153647265
ENSMUSG00000038949.9|Cnst	3517.082061	-0.841203162	0.142083543	-5.920482716	3.21E-09	2.02E-08
ENSMUSG00000055067.16|Smyd3	2177.268777	0.443728879	0.113452389	3.911146199	9.19E-05	0.000359296
ENSMUSG00000096474.3|Gm5561	21.71203012	2.454712892	1.075594704	2.282191315	0.022478048	0.053787863
ENSMUSG00000038936.14|Sccpdh	5111.901588	0.294127219	0.061931811	4.749210685	2.04E-06	9.81E-06
ENSMUSG00000087236.4|Kif28	9.958292616	-0.345510571	1.634085353	-0.211439733	0.832544155	0.903648747
ENSMUSG00000026491.14|Ahctf1	3589.027012	0.009955942	0.071357055	0.139522877	0.889036979	0.940882717
ENSMUSG00000073486.3|Gm10518	8.048792254	3.792975078	2.036386561	1.862600722	0.062518463	0.128217499
ENSMUSG00000104418.2|Gm37070	8.964730358	0.704677619	0.765483348	0.920565575	0.357277282	0.504074926
ENSMUSG00000010609.16|Psen2	1407.815956	0.012323714	0.135503916	0.090947291	0.927534473	0.963996199
ENSMUSG00000026490.19|Cdc42bpa	22241.50352	1.052672941	0.040439099	26.03106809	2.20E-149	2.40E-147
ENSMUSG00000102194.2|Gm38169	5.12694525	-1.710710904	2.302294528	-0.743046071	0.457453788	0.604074492
ENSMUSG00000026489.14|Coq8a	1172.704735	0.147835715	0.137969145	1.071512873	0.283938886	0.425499854
ENSMUSG00000103636.2|Gm38331	11.0093036	-3.105374647	2.452347784	-1.2662864	0.205410564	0.333556341
ENSMUSG00000104388.2|Gm37033	14.25534397	-7.617083665	1.574572982	-4.837555166	1.31E-06	6.45E-06
ENSMUSG00000055676.5|Gm5069	268.398421	-0.381213139	0.289252194	-1.317926526	0.187528245	0.311157092
ENSMUSG00000038855.11|Itpkb	1886.845457	-0.444699306	0.130788207	-3.400148348	0.000673493	0.002288207
ENSMUSG00000053963.8|Stum	724.3724515	-2.130670593	0.184446581	-11.55169469	7.24E-31	1.29E-29
ENSMUSG00000026496.12|Parp1	5295.473498	0.475437969	0.066154959	7.186732088	6.64E-13	5.43E-12
ENSMUSG00000098926.3|Mir6904	2.921630055	2.999857637	1.399174687	2.144019375	0.032031334	0.072725823
ENSMUSG00000058729.14|Lin9	372.5965568	-0.337604403	0.242284215	-1.393423023	0.163491908	0.279263824
ENSMUSG00000026499.6|Acbd3	5201.256407	0.481704715	0.064948705	7.416694692	1.20E-13	1.03E-12
ENSMUSG00000103649.2|Gm37768	99.2215417	-0.548224115	0.39252419	-1.396663261	0.162514857	0.277985826
ENSMUSG00000060743.13|H3f3a	34550.66753	0.070873553	0.118169967	0.599759435	0.548666571	0.686643993
ENSMUSG00000073485.4|H3f3aos	81.12377906	0.280730282	0.453010127	0.619699792	0.535455453	0.675139484
ENSMUSG00000103979.2|Gm20305	3.120727514	1.038267061	1.853046097	0.560302878	0.575272865	0.710079436
ENSMUSG00000038806.8|Sde2	1699.029376	0.055745603	0.132996617	0.419150533	0.675106122	0.789771961
ENSMUSG00000066652.6|Lefty2	4.224835937	-3.344678834	4.170069806	-0.802067828	0.422513724	0.569990799
ENSMUSG00000026520.9|Pycr2	3064.889302	0.176464191	0.116429393	1.515632666	0.129612262	0.231935858
ENSMUSG00000026519.17|Tmem63a	540.6485856	-0.277380624	0.179349954	-1.546588768	0.12196244	0.220861727
ENSMUSG00000038776.14|Ephx1	3102.317891	-0.051672409	0.09994083	-0.517030013	0.605135208	0.734837769
ENSMUSG00000038768.9|9130409I23Rik	63.75236609	0.144720259	0.592349661	0.244315594	0.806986407	0.886432429
ENSMUSG00000026514.15|Cnih3	159.5373486	-2.649087061	0.679576532	-3.898143822	9.69E-05	0.000377925
ENSMUSG00000026516.9|Nvl	2427.652673	0.16152606	0.111126141	1.453537919	0.146074459	0.255581233
ENSMUSG00000062169.14|Cnih4	2394.956202	0.090027522	0.061382991	1.466652594	0.142470585	0.2505212
ENSMUSG00000038733.15|Wdr26	24332.79212	0.956807324	0.055120863	17.35835173	1.71E-67	7.31E-66
ENSMUSG00000103260.2|Gm8146	2.654995524	1.588375604	3.205174467	0.495566036	0.620200621	0.746706638
ENSMUSG00000054135.3|A430110L20Rik	37.69395223	-0.42499925	0.778739279	-0.545752939	0.585235776	0.718479013
ENSMUSG00000081214.4|Rpl35a-ps2	4181.810685	0.565883389	0.140987526	4.013712444	5.98E-05	0.000240247
ENSMUSG00000047369.18|Dnah14	8.617979269	-1.419610618	1.672178595	-0.848958731	0.395904257	0.543668986
ENSMUSG00000004880.12|Lbr	1123.918331	0.034679838	0.152697621	0.22711446	0.82033474	0.895316932
ENSMUSG00000022995.17|Enah	7913.528335	0.887701157	0.081544457	10.88610048	1.34E-27	2.17E-26
ENSMUSG00000103722.2|2700078F05Rik	15.69674898	-4.198907694	1.367119721	-3.071353319	0.002130908	0.006553273
ENSMUSG00000103317.2|Gm38359	3.691672541	-3.424058147	2.98758466	-1.146095772	0.251755527	0.388240506
ENSMUSG00000102950.2|Gm37018	13.33123449	-4.143834322	1.676204233	-2.472153595	0.01343018	0.034262221
ENSMUSG00000102760.2|Gm37258	7.297215795	-6.207638313	2.090617474	-2.96928462	0.00298494	0.00889301
ENSMUSG00000026511.8|Srp9	2566.744961	0.168805959	0.111486043	1.514144316	0.129989241	0.232482646
ENSMUSG00000038633.6|Degs1	6457.906957	-0.023710625	0.067657088	-0.350452935	0.725998806	0.82806854
ENSMUSG00000047539.10|Fbxo28	2223.598759	-0.714994944	0.115469894	-6.192046421	5.94E-10	3.96E-09
ENSMUSG00000026510.11|Trp53bp2	1862.269346	0.410449515	0.102246039	4.014331677	5.96E-05	0.000239654
ENSMUSG00000073482.3|Gm10517	6.039389734	-0.759264069	2.062673182	-0.368097125	0.712800814	0.818713428
ENSMUSG00000026509.16|Capn2	10760.4846	1.201967535	0.0578325	20.78359974	6.09E-96	4.02E-94
ENSMUSG00000104415.2|Gm37069	10.54500991	-1.439582905	1.42390438	-1.011010939	0.312011194	0.456354705
ENSMUSG00000038599.15|Capn8	13.90007515	7.097805246	2.147490674	3.305162314	0.000949214	0.003141768
ENSMUSG00000038576.16|Susd4	2720.124029	-0.560817746	0.129720137	-4.323289815	1.54E-05	6.66E-05
ENSMUSG00000079164.11|Tlr5	40.51435012	0.159720472	1.514114501	0.105487711	0.915988821	0.957640842
ENSMUSG00000030768.13|Disp1	846.0678609	1.064882972	0.139649072	7.625421047	2.43E-14	2.18E-13
ENSMUSG00000102478.2|BC085271	17.55085791	-1.124542522	0.708597487	-1.586997614	0.112513185	0.206764976
ENSMUSG00000046836.14|Brox	4226.191035	0.092732027	0.066310555	1.398450475	0.161977835	0.277296001
ENSMUSG00000042901.11|Aida	3962.923605	0.141738586	0.074846006	1.893736132	0.058260043	0.120643133
ENSMUSG00000056050.16|Mia3	7614.538125	-0.18815138	0.059960635	-3.137915044	0.001701542	0.005351637
ENSMUSG00000072258.12|Taf1a	950.2663923	0.068573016	0.194673669	0.352245972	0.724653803	0.827077807
ENSMUSG00000053461.10|Hhipl2	20.56061044	1.952396345	1.473772038	1.324761425	0.185250293	0.308162768
ENSMUSG00000039384.9|Dusp10	638.4362244	-3.044384592	0.2739132	-11.11441357	1.07E-28	1.78E-27
ENSMUSG00000044854.8|1700056E22Rik	63.01548439	-0.12228858	0.731447635	-0.167187061	0.867222865	0.927102539
ENSMUSG00000039377.8|Hlx	90.17688946	-1.444000668	0.727575365	-1.984675043	0.047180637	0.101050921
ENSMUSG00000073481.10|Mtarc2	4320.052687	0.754087917	0.092078354	8.189632942	2.62E-16	2.59E-15
ENSMUSG00000039349.6|C130074G19Rik	579.3465751	-0.862526884	0.867063071	-0.994768331	0.319848952	0.465023806
ENSMUSG00000026620.12|Mark1	2026.479067	-1.064537323	0.130170004	-8.17805399	2.88E-16	2.84E-15
ENSMUSG00000102784.2|Gm38251	5.454708291	-5.237879024	2.92764855	-1.789107857	0.073597447	0.146750634
ENSMUSG00000103613.2|Gm34882	2.645062472	-0.869820286	4.589753064	-0.189513526	0.849690355	0.915271782
ENSMUSG00000104368.2|2010103J01Rik	2.752584416	-2.085712848	2.617374208	-0.79687224	0.425525235	0.573014538
ENSMUSG00000039318.13|Rab3gap2	4080.940793	0.307800802	0.088190105	3.490196564	0.000482665	0.001685381
ENSMUSG00000026618.12|Iars2	3768.080614	-0.03623905	0.081367462	-0.445375205	0.656048627	0.775063543
ENSMUSG00000097261.3|4930532G15Rik	3.031378254	-1.420688877	3.473743229	-0.408979243	0.682554894	0.795539763
ENSMUSG00000026615.15|Eprs	10251.9584	0.228207151	0.043921276	5.195822455	2.04E-07	1.08E-06
ENSMUSG00000026614.8|Slc30a10	764.3084922	-0.665134177	0.270844029	-2.455783052	0.0140578	0.03566422
ENSMUSG00000102185.2|5033404E19Rik	6.545283005	-2.80639292	2.299988222	-1.220177083	0.222397752	0.353841781
ENSMUSG00000026617.17|Bpnt1	6191.081664	0.882278531	0.073561446	11.99376279	3.83E-33	7.39E-32
ENSMUSG00000051295.9|9630028B13Rik	346.1164937	0.50245999	0.456496648	1.100687141	0.271032845	0.410481962
ENSMUSG00000097615.2|Gm2061	52.30948974	-2.976807043	0.970842706	-3.066209411	0.002167914	0.006653721
ENSMUSG00000039246.9|Lyplal1	1699.165703	0.163498061	0.146064699	1.119353699	0.262989275	0.401212158
ENSMUSG00000103056.2|Gm38268	3.772992297	-0.273817582	2.611003069	-0.104870647	0.916478451	0.957895802
ENSMUSG00000039239.15|Tgfb2	12687.61287	0.543011397	0.089646052	6.057281791	1.38E-09	8.98E-09
ENSMUSG00000100393.2|Gm29491	39.71433127	0.023400034	0.705095958	0.03318702	0.973525449	0.991302043
ENSMUSG00000102619.2|Gm37849	4.828940192	-4.85792627	2.321039903	-2.092995585	0.036349549	0.081134109
ENSMUSG00000001305.6|Rrp15	784.9267403	0.188614135	0.170917369	1.103539897	0.269792776	0.408936817
ENSMUSG00000097784.2|A430105J06Rik	44.63726576	0.438968417	0.978643311	0.448547915	0.653757814	0.773413937
ENSMUSG00000097935.2|Gm3809	3.168602524	1.567882801	1.318035083	1.189560749	0.234219081	0.367375372
ENSMUSG00000026611.18|Spata17	24.6912397	-0.41615717	1.166180604	-0.356854821	0.721200494	0.824803969
ENSMUSG00000107163.2|Gm43496	2.968663394	-5.97652389	4.250881483	-1.40594931	0.159739177	0.27454373
ENSMUSG00000039210.17|Gpatch2	2726.176914	0.260129944	0.081850363	3.178115957	0.001482355	0.004720983
ENSMUSG00000104394.3|Gm37254	141.8421225	-0.013839177	0.26423242	-0.052375015	0.958229882	0.982720537
ENSMUSG00000104245.2|Gm38155	64.80851359	-0.210520435	0.60015568	-0.350776377	0.725756121	0.827919777
ENSMUSG00000037624.16|Kcnk2	134.8562643	-2.189337699	0.78148926	-2.801494288	0.005086654	0.014433063
ENSMUSG00000104507.2|A430027H14Rik	8.607482689	-5.733166743	2.408670515	-2.38022042	0.017302285	0.042819168
ENSMUSG00000102824.2|Pdcd5-ps	1754.901575	0.105073847	0.146618276	0.716649043	0.473590675	0.619329886
ENSMUSG00000026610.14|Esrrg	2313.889711	-2.079682882	0.269344095	-7.721286343	1.15E-14	1.05E-13
ENSMUSG00000103961.2|Gm36388	5.068726179	0.761248168	1.781717656	0.427255219	0.669193445	0.785041475
ENSMUSG00000103577.2|9330162B11Rik	4.065482286	-2.484528049	2.996417186	-0.829166266	0.407010331	0.55491142
ENSMUSG00000026609.16|Ush2a	128.8094348	-1.555472693	0.468198687	-3.322249156	0.000892949	0.002966473
ENSMUSG00000026608.14|Kctd3	6819.370063	1.238676706	0.062279942	19.88885465	5.08E-88	3.04E-86
ENSMUSG00000026605.15|Cenpf	473.8269347	0.628445549	0.427611752	1.469663887	0.141652808	0.249470645
ENSMUSG00000026604.18|Ptpn14	1761.742365	0.798039971	0.133369414	5.983680573	2.18E-09	1.39E-08
ENSMUSG00000104435.2|Gm37422	638.6710636	0.520009174	0.260154427	1.998848068	0.045624795	0.098357692
ENSMUSG00000026603.14|Smyd2	7739.294383	1.16727299	0.065787219	17.7431576	1.95E-70	8.91E-69
ENSMUSG00000103467.2|Gm38245	16.75891599	-0.896252381	1.024058636	-0.87519635	0.381467079	0.528999942
ENSMUSG00000010175.14|Prox1	52731.00812	1.267495676	0.046716806	27.13147147	4.19E-162	5.32E-160
ENSMUSG00000099404.2|Gm28172	363.1228595	0.650707599	0.197121133	3.301054473	0.000963222	0.003184489
ENSMUSG00000079045.4|Prox1os	9622.99456	0.524740215	0.051187617	10.25131165	1.17E-24	1.69E-23
ENSMUSG00000103510.2|Gm30725	9.021161254	-5.984790014	2.482335241	-2.410951557	0.015910962	0.039765188
ENSMUSG00000089872.11|Rps6kc1	1549.021689	-0.021164507	0.127617475	-0.165843326	0.868280249	0.927719179
ENSMUSG00000026634.17|Angel2	2693.453197	-0.209375382	0.111041462	-1.885560393	0.059354219	0.122577523
ENSMUSG00000037568.13|Vash2	688.7485958	0.164718734	0.22652243	0.727163019	0.467126098	0.613242821
ENSMUSG00000066595.10|Flvcr1	1132.664978	-0.794689308	0.180878894	-4.393488326	1.12E-05	4.91E-05
ENSMUSG00000097845.3|A230020J21Rik	29.91198796	0.941059436	1.673163158	0.562443317	0.573814013	0.708984416
ENSMUSG00000026632.18|Tatdn3	654.7455885	0.157594804	0.119313848	1.320842516	0.18655388	0.309876014
ENSMUSG00000062510.13|Nsl1	208.9744576	-0.500210982	0.498925676	-1.002576148	0.316065409	0.460628764
ENSMUSG00000026630.10|Batf3	104.333068	0.299940069	0.870058136	0.344735663	0.730293104	0.831066623
ENSMUSG00000103576.2|Gm38188	2.638542047	1.860357716	3.197285078	0.58185544	0.560664057	0.696869672
ENSMUSG00000026628.14|Atf3	545.0863263	-3.183525401	0.389140256	-8.180920261	2.82E-16	2.78E-15
ENSMUSG00000073478.7|D730003I15Rik	173.154691	-0.231113696	0.445587132	-0.518672286	0.603989291	0.733975227
ENSMUSG00000026626.12|Ppp2r5a	3646.064047	0.51900482	0.099130278	5.235583223	1.64E-07	8.82E-07
ENSMUSG00000037499.10|Nenf	5637.954085	0.33857593	0.086189364	3.928279712	8.56E-05	0.000336004
ENSMUSG00000026627.8|Pacc1	767.7982927	-1.189597829	0.155314551	-7.659281254	1.87E-14	1.68E-13
ENSMUSG00000103433.2|Gm2272	40.16450913	0.532114701	0.615644412	0.864321498	0.387411304	0.535252012
ENSMUSG00000037474.14|Dtl	439.4555874	0.815050831	0.431975768	1.886797576	0.059187557	0.122262423
ENSMUSG00000037461.11|Ints7	1460.102365	-0.126223265	0.128129809	-0.985120216	0.324565024	0.47001737
ENSMUSG00000102970.2|Gm37349	4.16058663	-4.876167488	2.290562585	-2.128807795	0.033270166	0.075171062
ENSMUSG00000026623.17|Lpgat1	6088.326651	-0.904689788	0.102428372	-8.832414002	1.02E-18	1.15E-17
ENSMUSG00000026622.16|Nek2	219.2847527	-0.3320481	0.331713108	-1.001009884	0.31682203	0.461524825
ENSMUSG00000102840.2|Gm38037	12.09911624	0.942863819	1.983573272	0.475336017	0.634547491	0.758491876
ENSMUSG00000055833.15|1700034H15Rik	147.8884547	-0.297586554	0.483010743	-0.616107526	0.537823555	0.677272777
ENSMUSG00000049353.18|Rd3	1286.84329	-3.32545397	0.278157828	-11.95527731	6.09E-33	1.17E-31
ENSMUSG00000026637.15|Traf5	439.6430056	-1.567296238	0.263051026	-5.958145306	2.55E-09	1.62E-08
ENSMUSG00000037395.17|Rcor3	2150.091034	0.521512301	0.119951519	4.347692354	1.38E-05	5.99E-05
ENSMUSG00000037434.8|Slc30a1	2495.80155	0.008073965	0.135770085	0.059467921	0.952579415	0.979200803
ENSMUSG00000097416.4|Gm26670	18.85275366	0.168950746	1.006396576	0.167876908	0.866680117	0.926884894
ENSMUSG00000103653.2|Gstp-ps	3076.543366	0.921162253	0.080336765	11.46626026	1.95E-30	3.42E-29
ENSMUSG00000097316.3|Gm10516	315.154636	0.531045215	0.347973229	1.526109395	0.126982623	0.227966459
ENSMUSG00000102162.2|Gm2367	13.01902412	0.569850835	0.822021855	0.693230759	0.488164748	0.632414007
ENSMUSG00000058248.13|Kcnh1	5462.213515	1.050480798	0.07709026	13.62663446	2.78E-42	6.84E-41
ENSMUSG00000037375.17|Hhat	219.1448565	1.065102386	0.29519199	3.608168324	0.000308366	0.001111793
ENSMUSG00000016200.15|Syt14	1075.469551	-0.490186701	0.1826779	-2.683338823	0.00728911	0.019954063
ENSMUSG00000016181.10|Utp25	709.647122	-0.167662873	0.199183331	-0.841751525	0.39992705	0.547707083
ENSMUSG00000026638.16|Irf6	273.9071045	-0.351593226	0.212909871	-1.651371191	0.098662804	0.186146253
ENSMUSG00000079144.8|A130010J15Rik	462.1746929	0.161122903	0.165060034	0.976147277	0.328991486	0.474632778
ENSMUSG00000037318.11|Traf3ip3	36.23431035	-1.692972802	1.282651812	-1.319900527	0.186868232	0.310299209
ENSMUSG00000026639.19|Lamb3	86.33846306	0.563982802	0.581584263	0.96973532	0.33217844	0.478091684
ENSMUSG00000016194.15|Hsd11b1	104.0708773	-0.328833238	0.682818728	-0.481582043	0.630102885	0.754859662
ENSMUSG00000104348.2|Gm37691	12.1494786	-4.422406972	2.385640526	-1.853760835	0.063773384	0.130288418
ENSMUSG00000009633.4|G0s2	62.07898388	-1.510710823	1.274965733	-1.184903079	0.23605577	0.369544506
ENSMUSG00000016179.12|Camk1g	194.5055592	-2.138172357	0.420915569	-5.079812952	3.78E-07	1.96E-06
ENSMUSG00000097850.3|Mir205hg	6.671309686	-2.112937707	2.006373295	-1.053112954	0.292289227	0.43498463
ENSMUSG00000026640.13|Plxna2	2078.952548	-2.085955612	0.147096872	-14.18082919	1.20E-45	3.25E-44
ENSMUSG00000102841.2|Gm38036	4.46103902	-5.253513688	2.088056766	-2.515982215	0.011870117	0.03074613
ENSMUSG00000016494.10|Cd34	820.8689818	-1.519367997	0.442132678	-3.436452613	0.000589385	0.002025172
ENSMUSG00000096929.8|A330023F24Rik	2020.951953	-1.304508148	0.706574432	-1.84624307	0.06485692	0.132211656
ENSMUSG00000104525.2|Gm37334	13.87689822	-3.716901634	1.573916419	-2.361562272	0.018198115	0.044763892
ENSMUSG00000104077.2|Gm37027	10.03785639	-1.999424552	2.136809099	-0.935705746	0.349424711	0.496140796
ENSMUSG00000016493.14|Cd46	202.9388446	-0.217531185	0.2728263	-0.797324838	0.425262399	0.572808699
ENSMUSG00000104010.2|Gm37366	9.849342674	0.203684681	1.539791825	0.132280662	0.894762303	0.944983368
ENSMUSG00000103443.2|Gm37132	11.38459836	-0.865970871	1.55024161	-0.558603811	0.576432139	0.711108933
ENSMUSG00000097325.3|Gm16897	69.88665976	-0.216749795	0.769608172	-0.281636556	0.778222206	0.865792152
ENSMUSG00000103867.2|9630010A21Rik	16.05251997	-3.069133794	1.195446987	-2.567352487	0.010247838	0.026993997
ENSMUSG00000016481.16|Cr1l	1699.661022	-0.16591028	0.147517648	-1.124680891	0.260724282	0.398859293
ENSMUSG00000026616.17|Cr2	11.28323092	-3.621722308	1.745764733	-2.074576397	0.038025812	0.084314022
ENSMUSG00000050530.15|Fam171a1	2546.723754	0.606808772	0.110799274	5.476649377	4.33E-08	2.47E-07
ENSMUSG00000026643.17|Nmt2	2832.950181	-0.0846817	0.092551943	-0.914964039	0.360210509	0.507006084
ENSMUSG00000049950.7|Rpp38	329.534174	-0.65264066	0.327956296	-1.990023268	0.046588372	0.09997976
ENSMUSG00000026648.19|Dclre1c	213.8921833	-0.032504756	0.400879172	-0.081083674	0.935375409	0.969012905
ENSMUSG00000026646.17|Suv39h2	211.3846138	-0.686566767	0.386829079	-1.774858208	0.075921302	0.150401613
ENSMUSG00000051396.16|Gm45902	417.1138791	-0.428186004	0.207294463	-2.065593061	0.03886692	0.085966735
ENSMUSG00000039496.9|Cdnf	602.3085799	1.148597236	0.25431106	4.516505244	6.29E-06	2.86E-05
ENSMUSG00000085043.2|Gm13184	4.503841236	4.163406566	4.228304145	0.98465163	0.32479522	0.470289264
ENSMUSG00000109865.2|Hspa14	2059.953464	-0.049106697	0.09663631	-0.508159899	0.611341211	0.739818287
ENSMUSG00000026655.16|Fam107b	6637.900559	0.941068006	0.079314852	11.86496584	1.80E-32	3.39E-31
ENSMUSG00000085205.2|Gm13185	3.99455042	-5.62741101	3.4958122	-1.609757815	0.107450738	0.199190783
ENSMUSG00000081070.2|Gm13181	5.412107444	1.525506413	2.048030227	0.744865184	0.456353224	0.603202365
ENSMUSG00000083378.4|Gm13196	5.543509831	0.742259034	1.311507443	0.56595869	0.571421863	0.706800045
ENSMUSG00000086458.2|Gm2639	9.869938598	-1.093150162	1.808278432	-0.604525356	0.545494417	0.683923047
ENSMUSG00000104284.2|Gm10862	16.41269295	-2.983574558	1.827281425	-1.632794225	0.102512282	0.191714531
ENSMUSG00000102517.2|Gm38085	9.170444153	-6.343135272	2.526911249	-2.51023271	0.012065162	0.031201684
ENSMUSG00000084859.8|1700080N15Rik	5.355085044	-6.120802648	1.87855291	-3.258254061	0.001121	0.003661952
ENSMUSG00000102816.2|Gm37814	12.81106621	-4.185829145	1.598369631	-2.618811733	0.008823663	0.023698407
ENSMUSG00000026657.18|Frmd4a	4356.445126	-0.383718891	0.058449699	-6.56494217	5.21E-11	3.76E-10
ENSMUSG00000102136.2|Gm37107	13.73665651	-2.591554527	1.761734623	-1.47102435	0.141284532	0.248906222
ENSMUSG00000102357.2|Gm38348	6.037016229	-6.45192272	2.470092846	-2.612016277	0.009000997	0.024110673
ENSMUSG00000087355.8|Gm13187	26.41624843	-0.314490685	0.675665845	-0.465452986	0.641607097	0.764212039
ENSMUSG00000102494.2|Gm36988	7.371123637	-6.596274466	2.148982049	-3.069487932	0.002144261	0.006586558
ENSMUSG00000039449.15|Prpf18	3587.785651	-0.018365065	0.120615383	-0.152261381	0.878980783	0.934722428
ENSMUSG00000086018.8|Gm13179	14.99220759	-0.830304246	1.451008831	-0.572225494	0.567169218	0.702953189
ENSMUSG00000048186.15|Bend7	1345.546502	0.248821006	0.142214533	1.749617298	0.080184373	0.157371425
ENSMUSG00000026662.14|Sephs1	4186.764767	0.184475659	0.068495367	2.693257484	0.00707576	0.019437441
ENSMUSG00000086670.2|Gm13194	20.1888195	-0.761871093	0.907147516	-0.839853585	0.400990485	0.548801461
ENSMUSG00000026664.8|Phyh	3682.446932	-0.756559727	0.111971185	-6.756735924	1.41E-11	1.05E-10
ENSMUSG00000069188.6|Gm13192	190.7210005	1.693030581	0.391354371	4.326080671	1.52E-05	6.57E-05
ENSMUSG00000026669.15|Mcm10	210.2890001	0.657800242	0.304698922	2.158853195	0.030861558	0.070462624
ENSMUSG00000026672.12|Optn	6749.667162	0.717147489	0.074953032	9.567958406	1.09E-21	1.41E-20
ENSMUSG00000086430.2|4930551O13Rik	15.78637493	-1.766617491	1.798580979	-0.982228496	0.325987292	0.471689264
ENSMUSG00000026676.8|Ccdc3	435.4417651	0.253310202	0.54322303	0.466309761	0.640993793	0.763710699
ENSMUSG00000039145.17|Camk1d	4479.844167	-0.402248774	0.072615943	-5.539400263	3.04E-08	1.75E-07
ENSMUSG00000082013.2|Gm13216	4.857735228	2.058924911	0.980303562	2.100293205	0.035703057	0.079884784
ENSMUSG00000039128.14|Cdc123	4233.556303	0.220929531	0.090031006	2.453927163	0.01413056	0.035806952
ENSMUSG00000025817.13|Nudt5	2590.953418	-0.179281945	0.10424724	-1.719776411	0.085473092	0.165698688
ENSMUSG00000056718.3|Gm13199	31.51868263	-0.64244391	1.043499478	-0.615662895	0.538117031	0.677445795
ENSMUSG00000025816.16|Sec61a2	1127.851868	-0.634488544	0.091737699	-6.916333761	4.63E-12	3.58E-11
ENSMUSG00000025815.14|Dhtkd1	327.1485757	0.1857141	0.279729394	0.663906274	0.5067503	0.649640215
ENSMUSG00000043241.15|Upf2	4775.036108	0.856619835	0.073022335	11.73092912	8.85E-32	1.62E-30
ENSMUSG00000045319.14|Proser2	2102.856136	0.653092999	0.145274316	4.495584757	6.94E-06	3.13E-05
ENSMUSG00000039063.6|Echdc3	423.1983655	0.423132261	0.222260502	1.903767232	0.056940506	0.118475923
ENSMUSG00000087125.2|A230108P19Rik	8.833190949	1.306035505	2.32257552	0.562322083	0.573896595	0.709049837
ENSMUSG00000118578.2|1700014B07Rik	9.022609963	0.613850108	1.611983406	0.380804235	0.703348516	0.811409406
ENSMUSG00000039046.16|Usp6nl	3149.490886	0.333938423	0.092418458	3.613330405	0.000302289	0.001091241
ENSMUSG00000002107.19|Celf2	6298.901194	-0.35505046	0.108932619	-3.259358533	0.001116645	0.003649555
ENSMUSG00000075538.3|Gm10855	2.947288273	-4.094220668	4.364649072	-0.938041203	0.348223236	0.495055656
ENSMUSG00002075987.1|7SK	217.6324809	-2.513942645	0.595003011	-4.225092307	2.39E-05	0.000101286
ENSMUSG00000082953.4|Gm13217	214.575343	1.176107897	0.380094663	3.094249959	0.001973112	0.006114236
ENSMUSG00000015619.11|Gata3	677.8950815	1.59543615	0.293293456	5.439726391	5.34E-08	3.01E-07
ENSMUSG00000025782.13|Taf3	1219.296519	-0.65351929	0.135730054	-4.814845873	1.47E-06	7.19E-06
ENSMUSG00000025781.15|Atp5c1	14650.10503	0.124098699	0.034448888	3.602400712	0.000315292	0.001134563
ENSMUSG00000037262.8|Kin	557.5084643	0.015836021	0.201249089	0.078688662	0.937280264	0.970005813
ENSMUSG00000037254.19|Itih2	23.98302813	-0.898523954	0.698432235	-1.286486947	0.198273171	0.324621522
ENSMUSG00000103570.2|C630004M23Rik	6.912263005	-1.506183143	1.627579935	-0.9254127	0.354751275	0.50159804
ENSMUSG00000025780.8|Itih5	351.7246081	-1.581067479	0.359165569	-4.402057475	1.07E-05	4.74E-05
ENSMUSG00000061186.16|Sfmbt2	144.2517035	0.768504083	0.443726462	1.731932054	0.083285661	0.162332548
ENSMUSG00000026778.14|Prkcq	1162.743613	-0.087222867	0.153821618	-0.567039069	0.570687638	0.706328001
ENSMUSG00000102894.2|Gm37851	15.44444549	0.612225109	1.374080893	0.445552451	0.655920564	0.774951608
ENSMUSG00000082314.3|Gm13296	17.75600264	3.551920547	2.544987303	1.395653543	0.16281885	0.278369781
ENSMUSG00000026773.20|Pfkfb3	5816.689939	1.15113088	0.05091139	22.61047845	3.42E-113	2.64E-111
ENSMUSG00000082424.5|Gm13292	3600.590453	0.503798889	0.11398491	4.41987354	9.88E-06	4.39E-05
ENSMUSG00000037197.12|Rbm17	4947.667418	0.908866125	0.094079207	9.660648241	4.43E-22	5.82E-21
ENSMUSG00000026770.6|Il2ra	18.25269325	-3.753694589	1.858386924	-2.019867091	0.043397176	0.09436784
ENSMUSG00000023206.17|Il15ra	71.08996723	-0.543581928	0.904977914	-0.600657673	0.548068017	0.686125723
ENSMUSG00000058594.16|Fbh1	3531.503795	0.206669731	0.101112243	2.043963462	0.040957157	0.089971006
ENSMUSG00000047909.12|Ankrd16	1170.048732	0.020079242	0.134960858	0.148778265	0.881728602	0.936407558
ENSMUSG00000026768.11|Itga8	208.2896633	-2.183165991	0.483166042	-4.518459085	6.23E-06	2.83E-05
ENSMUSG00000086843.4|E030013I19Rik	7.955442586	0	2.798057106	0	1	1
ENSMUSG00000026767.13|Mindy3	2309.731207	-0.317511205	0.098107076	-3.236374146	0.001210586	0.003924083
ENSMUSG00000104449.2|Gm37255	5.868861537	-2.380490812	2.503919997	-0.95070562	0.341753835	0.488343758
ENSMUSG00000104406.2|Gm38014	6.174718649	-6.036428068	2.010722117	-3.002119496	0.002681069	0.008068924
ENSMUSG00000102630.2|Gm37289	5.235875896	-4.855500063	3.133680584	-1.549455961	0.12127215	0.21988229
ENSMUSG00000026730.13|Pter	700.4475705	0.057876824	0.156365348	0.370138429	0.71127935	0.817690232
ENSMUSG00000049630.7|C1ql3	239.457974	-2.531250553	0.504163647	-5.020692327	5.15E-07	2.64E-06
ENSMUSG00000104459.2|Gm37824	10.87079813	0.684952496	1.632423759	0.419592334	0.674783289	0.789536165
ENSMUSG00000102900.2|Gm37811	22.0373838	-3.048509716	1.673519743	-1.821615628	0.068513328	0.138301224
ENSMUSG00000026727.11|Rsu1	1964.08963	0.470453282	0.122397555	3.843649337	0.000121218	0.000465737
ENSMUSG00000102691.2|Gm37780	12.95811049	-0.070957195	1.539996496	-0.046076206	0.963249511	0.985655944
ENSMUSG00000103232.2|Gm37160	2.7550127	-2.377804856	2.43619984	-0.976030298	0.32904945	0.474690106
ENSMUSG00000086358.3|Gm13270	18.39339231	-1.132208601	1.346258572	-0.841003819	0.400345795	0.548120771
ENSMUSG00000026726.11|Cubn	1751.514104	0.738458179	0.106692426	6.921373967	4.47E-12	3.46E-11
ENSMUSG00000063275.16|Hacd1	1055.807553	0.172866819	0.158513031	1.09055273	0.275469739	0.415726874
ENSMUSG00000103926.2|Gm37894	6.559551514	-4.686564994	2.158279794	-2.171435329	0.029898281	0.068594047
ENSMUSG00000102553.2|D930036K23Rik	61.46312173	-1.952326759	0.846069647	-2.307524878	0.021025577	0.050769409
ENSMUSG00000026723.11|Trdmt1	461.3802962	0.156492997	0.206390197	0.758238517	0.448308206	0.595048028
ENSMUSG00000003418.12|St8sia6	85.70456086	-1.856702389	1.153830596	-1.609163768	0.107580537	0.199364739
ENSMUSG00000026728.10|Vim	187733.915	1.123957039	0.040441395	27.79224178	5.38E-170	7.79E-168
ENSMUSG00000026718.18|Stam	4008.5909	-0.035209969	0.098199958	-0.358553811	0.719928906	0.823815299
ENSMUSG00000061531.9|Tmem236	20.58150065	-0.578742079	1.638978095	-0.35311154	0.724004822	0.826517727
ENSMUSG00000086657.3|Stamos	108.1911173	0.615935822	0.360863714	1.706837784	0.087852207	0.16950783
ENSMUSG00000103901.2|Gm37499	97.87393434	-0.922084974	0.393349275	-2.344188827	0.019068515	0.046662073
ENSMUSG00000026712.4|Mrc1	497.0547874	-1.199064962	0.327217541	-3.664427515	0.000247892	0.000908985
ENSMUSG00000036949.17|Slc39a12	550.8059724	0.467335345	0.861368434	0.542549886	0.587439751	0.719950313
ENSMUSG00000057914.16|Cacnb2	1363.91911	-1.448530468	0.48700851	-2.974343238	0.002936164	0.008760723
ENSMUSG00000103050.2|Gm38273	10.25033158	-6.606700127	2.74829928	-2.403923101	0.016220185	0.040468103
ENSMUSG00000102673.2|Gm37437	5.394414227	-1.515020851	2.289007066	-0.661868141	0.508055731	0.650810265
ENSMUSG00000104271.2|Gm37891	16.30877444	-1.367591111	1.500354294	-0.911512111	0.362025607	0.509009333
ENSMUSG00000070271.8|Gm13268	76.67204955	1.041498417	0.480610579	2.167031819	0.030232428	0.069226492
ENSMUSG00000083305.3|Gm13315	2.741710398	-4.458529256	2.607857123	-1.709652425	0.087330165	0.168675529
ENSMUSG00000085281.4|Gm13316	60.25238429	0.79641325	0.52069523	1.529519005	0.126135831	0.226899863
ENSMUSG00000026707.16|Nsun6	350.9253816	0.54439074	0.328066314	1.659392376	0.097036752	0.183717273
ENSMUSG00000017418.15|Arl5b	1707.714639	0.010277392	0.124040674	0.082855016	0.933966823	0.968153628
ENSMUSG00000102258.2|Gm38257	6.880609458	-1.099067206	1.526650252	-0.719920757	0.471573787	0.617432104
ENSMUSG00000075520.6|Malrd1	17.27830942	-4.052110477	1.415497969	-2.86267488	0.004200814	0.01210299
ENSMUSG00000081389.3|Gm13368	3.583214687	-3.540549584	3.022077417	-1.171561511	0.241373149	0.376059799
ENSMUSG00000103865.2|Gm37416	11.75335954	-0.435199597	1.029431119	-0.422757374	0.67247229	0.787575256
ENSMUSG00000026748.14|Plxdc2	5749.720522	0.58464611	0.083249639	7.022806513	2.17E-12	1.72E-11
ENSMUSG00000053702.17|Nebl	2870.471445	-2.043910354	0.111176387	-18.38439271	1.75E-75	8.71E-74
ENSMUSG00000054057.3|A930004D18Rik	551.4512164	0.288391884	0.200449909	1.438722948	0.150229035	0.261427633
ENSMUSG00000054074.10|Skida1	737.3281279	-0.706072314	0.933596308	-0.756292959	0.449473569	0.596139072
ENSMUSG00000086340.2|1810059C17Rik	10.69022912	-1.193244857	1.475811041	-0.808534985	0.418782675	0.566424557
ENSMUSG00000026743.17|Mllt10	2997.791101	-0.002068965	0.085976936	-0.024064188	0.980801409	0.995480174
ENSMUSG00000081619.2|Gm13351	3.90035663	-3.593442772	2.070688066	-1.735385851	0.082672485	0.161354781
ENSMUSG00000026740.13|Dnajc1	2419.76188	0.669400857	0.11445116	5.848790478	4.95E-09	3.06E-08
ENSMUSG00000026739.14|Bmi1	5662.99336	-0.219319681	0.099263026	-2.209480102	0.027141265	0.063091388
ENSMUSG00000051154.12|Commd3	5310.895743	0.210103943	0.075780343	2.772538817	0.005562089	0.015664314
ENSMUSG00000026737.13|Pip4k2a	3628.058231	1.719201292	0.078982397	21.76689175	4.78E-105	3.47E-103
ENSMUSG00000026736.3|4930426L09Rik	19.36339919	-0.564852928	0.75821896	-0.744973362	0.456287823	0.603149459
ENSMUSG00000083281.2|Gm13332	8.803784355	0.32792144	1.271750627	0.257850426	0.796522346	0.878867678
ENSMUSG00000023094.15|Msrb2	334.77537	-1.09393884	0.27581388	-3.966221129	7.30E-05	0.000289748
ENSMUSG00000043415.6|Otud1	2597.961759	1.306492274	0.099870771	13.08182827	4.18E-39	9.58E-38
ENSMUSG00000087219.2|Gm13376	11.35342954	0	3.324154045	0	1	1
ENSMUSG00000026679.4|Enkur	24.60999523	-1.966091721	1.7099267	-1.149810527	0.250221918	0.386516353
ENSMUSG00000048550.18|Thnsl1	493.3757343	-0.368446614	0.332919066	-1.106715271	0.268417051	0.407420693
ENSMUSG00000084071.2|Gm13378	12.78966657	-1.06440464	1.235115571	-0.86178546	0.388805588	0.536409998
ENSMUSG00000036617.18|Etl4	11802.07201	0.930803943	0.067519483	13.78570896	3.11E-43	7.90E-42
ENSMUSG00000036591.17|Arhgap21	3190.626289	-0.627024057	0.092987158	-6.743125297	1.55E-11	1.15E-10
ENSMUSG00000060795.6|Gm13363	36.02442008	2.466429624	0.66585757	3.704139945	0.000212109	0.000785516
ENSMUSG00000082164.2|Gm13360	13.24871684	-2.977641903	1.369717418	-2.173909644	0.029711922	0.068208556
ENSMUSG00000081128.2|Gm13328	17.04461951	0.158282565	0.948482218	0.166879844	0.867464593	0.927219707
ENSMUSG00000091457.2|Gm17171	87.38173673	0.45516662	0.391861375	1.161550102	0.24541826	0.380882097
ENSMUSG00000085477.8|Gm13335	2.75764183	0.867549131	1.150830588	0.753846083	0.450941649	0.597720895
ENSMUSG00000075514.5|Gm13375	491.9790143	0.498552494	0.278022904	1.793206558	0.072939902	0.145633744
ENSMUSG00000081467.2|Gm13337	3.529354494	-0.182425944	2.297710199	-0.079394671	0.936718707	0.969748701
ENSMUSG00000026787.4|Gad2	1958.428261	-2.947779467	0.192715143	-15.29604483	8.12E-53	2.58E-51
ENSMUSG00000082516.2|Gm13342	48.61197766	0.691687302	0.60825444	1.137167698	0.255468188	0.392779699
ENSMUSG00000083563.2|Gm13340	882.4493834	-0.254643461	0.24224781	-1.051169298	0.293180841	0.436012533
ENSMUSG00000082884.2|Gm13339	86.50536597	0.304384084	0.514021869	0.592161739	0.553742288	0.690937505
ENSMUSG00000026786.15|Apbb1ip	114.6943682	-0.901107312	0.658917587	-1.36755693	0.171450806	0.290063255
ENSMUSG00000026784.15|Pdss1	325.1994625	0.446297821	0.375804805	1.187578805	0.234999392	0.368399601
ENSMUSG00000058835.15|Abi1	4344.193178	0.297979436	0.055448719	5.37396425	7.70E-08	4.27E-07
ENSMUSG00000069136.5|A130006I12Rik	12.31434938	-2.47897046	0.963517325	-2.572834339	0.010086948	0.026638707
ENSMUSG00000081861.2|Gm14441	6.624682221	-1.468666822	1.59128164	-0.922945872	0.356035413	0.502758607
ENSMUSG00000026781.18|Acbd5	5664.677224	-0.102823277	0.072851476	-1.411409652	0.158123859	0.272525581
ENSMUSG00000026775.10|Yme1l1	6531.472938	-0.370474042	0.053840547	-6.880948706	5.95E-12	4.56E-11
ENSMUSG00000026779.7|Mastl	183.9737885	0.545412071	0.352427007	1.547588752	0.121721341	0.220558528
ENSMUSG00000081648.2|Gm13423	11.08899535	-0.287917933	1.243995827	-0.23144606	0.816968286	0.893062769
ENSMUSG00000026774.12|Potegl	7.860049904	-1.14335811	2.38484916	-0.479425756	0.631635774	0.756000498
ENSMUSG00000084098.2|Gm13422	79.52726529	-0.475741805	0.38693088	-1.22952659	0.218874435	0.349688836
ENSMUSG00000102704.2|Gm38309	18.77380216	-0.965005174	1.823072226	-0.529329097	0.596577175	0.727589883
ENSMUSG00000026771.15|Spopl	2948.579353	0.353488112	0.098798577	3.577866442	0.00034641	0.00123697
ENSMUSG00000083373.2|Gm13392	8.063611047	0.880701026	1.200272284	0.733751031	0.463100491	0.609494263
ENSMUSG00000026986.15|Hnmt	530.6569745	-1.401298223	0.291449802	-4.808025997	1.52E-06	7.43E-06
ENSMUSG00000083116.2|Gm13410	95.02949484	-0.07609822	0.458979116	-0.165798872	0.868315234	0.927719179
ENSMUSG00000026976.16|Pax8	33.86120129	-2.727950051	1.222420879	-2.231596415	0.025641649	0.060088169
ENSMUSG00000085057.8|Gm13415	14.77012444	-1.104704674	1.566122589	-0.705375608	0.480576519	0.625508482
ENSMUSG00000084241.2|Gm13416	86.42026655	0.029598069	0.820084521	0.036091486	0.971209411	0.989970127
ENSMUSG00000004113.19|Cacna1b	1164.325461	-1.959886297	0.234600595	-8.354140348	6.59E-17	6.73E-16
ENSMUSG00000026972.16|Arrdc1	458.4416174	-0.344276402	0.314607373	-1.094304939	0.27382126	0.413718569
ENSMUSG00000036893.18|Ehmt1	3125.103192	0.02008264	0.105475628	0.190400762	0.848995101	0.914750948
ENSMUSG00000102875.2|Gm37139	17.78539762	-2.390373416	1.839679586	-1.299342252	0.1938265	0.319106696
ENSMUSG00000026974.12|Zmynd19	2623.503678	0.810543392	0.117140081	6.919436845	4.53E-12	3.50E-11
ENSMUSG00000026975.11|Dph7	1221.449741	-0.606029199	0.148463327	-4.0820128	4.46E-05	0.0001827
ENSMUSG00000036833.17|Pnpla7	1355.221053	0.94770537	0.13109025	7.229411566	4.85E-13	3.99E-12
ENSMUSG00000006476.20|Nsmf	5711.177091	-0.417660405	0.074071633	-5.638601285	1.71E-08	1.01E-07
ENSMUSG00000036850.5|Mrpl41	2248.811826	0.126977571	0.103151421	1.230982269	0.218329496	0.349139498
ENSMUSG00000084383.2|Gm13370	8201.428301	0.801215862	0.307550911	2.605148722	0.009183439	0.024533762
ENSMUSG00000083796.4|Gm13369	6.321083639	-6.353439315	1.94649374	-3.264043024	0.001098345	0.003593805
ENSMUSG00000026959.14|Grin1	3486.942534	-2.047308636	0.352037721	-5.815594504	6.04E-09	3.71E-08
ENSMUSG00000085830.2|Grin1os	76.55810432	-2.254309882	0.916347725	-2.460103104	0.013889711	0.035299682
ENSMUSG00000087028.8|Gm13387	11.14019221	-1.180513334	2.50572829	-0.471125836	0.637550877	0.760812906
ENSMUSG00000059555.7|Tor4a	571.6465783	-1.211132447	0.224678806	-5.390505973	7.03E-08	3.91E-07
ENSMUSG00000013465.20|Nelfb	4166.053051	0.260777183	0.064759507	4.026855625	5.65E-05	0.00022802
ENSMUSG00000064919.3|Gm22572	2.487186915	-0.411590317	1.902980634	-0.216287181	0.828763901	0.901042437
ENSMUSG00000026969.4|Fam166a	10.19506619	-1.351782141	1.866899174	-0.724078814	0.46901735	0.614857782
ENSMUSG00000036731.8|Cysrt1	139.0650158	-1.842587164	0.471153342	-3.910801428	9.20E-05	0.000359756
ENSMUSG00000006471.19|Ndor1	1332.869247	-0.286650608	0.147431757	-1.944293502	0.051860068	0.109523955
ENSMUSG00000048707.10|Tprn	1396.525072	0.951376618	0.165761209	5.739440633	9.50E-09	5.73E-08
ENSMUSG00000026965.13|Anapc2	8856.973285	0.62743794	0.075775516	8.280219934	1.23E-16	1.24E-15
ENSMUSG00000078202.4|Nrarp	784.8010877	-0.78955387	0.188209958	-4.195069579	2.73E-05	0.000114913
ENSMUSG00000036752.5|Tubb4b	25309.91184	0.374834642	0.044301172	8.4610547	2.65E-17	2.76E-16
ENSMUSG00000044628.6|Rnf208	1774.438746	-2.273369312	0.13557431	-16.76843723	4.15E-63	1.63E-61
ENSMUSG00000115018.3|Ndor1	344.4677198	1.026772013	1.001326402	1.025411905	0.305168873	0.448817293
ENSMUSG00000115074.2|Ndor1	16.05373087	-6.628254677	2.493026199	-2.65871842	0.007843849	0.021311373
ENSMUSG00000078201.6|Tmem203	625.2085376	0.517553055	0.242939593	2.130377552	0.033140456	0.074910489
ENSMUSG00000026966.7|Ssna1	2324.637221	0.107206801	0.120427078	0.890221725	0.373346841	0.520598546
ENSMUSG00000087612.2|A230005M16Rik	9.231211168	-2.035724921	1.988518323	-1.023739584	0.305958293	0.449622813
ENSMUSG00000049086.9|Bmyc	1814.378584	-1.047029105	0.183165947	-5.716286912	1.09E-08	6.53E-08
ENSMUSG00000036646.14|Man1b1	9565.396308	0.414214508	0.052593826	7.875725014	3.39E-15	3.17E-14
ENSMUSG00000026958.14|Dpp7	1269.975288	-1.154927488	0.206160858	-5.602069654	2.12E-08	1.24E-07
ENSMUSG00000026956.16|Uap1l1	1243.718161	-0.842290958	0.165719144	-5.082641244	3.72E-07	1.93E-06
ENSMUSG00000026955.14|Sapcd2	77.74154843	0.041390516	0.764903449	0.054112079	0.956845869	0.981881161
ENSMUSG00000015085.9|Entpd2	129.9943992	-1.179946977	1.02322994	-1.153159159	0.248845063	0.384868936
ENSMUSG00000015094.17|Npdc1	6790.059049	0.29422351	0.086757346	3.391338275	0.000695522	0.002357821
ENSMUSG00000036587.14|Fut7	54.97539442	2.026714186	0.76654332	2.643965622	0.008194098	0.02215665
ENSMUSG00000026944.19|Abca2	17198.45801	0.920850532	0.058916501	15.62975594	4.57E-55	1.53E-53
ENSMUSG00000015093.16|Clic3	183.6438074	-0.761593087	0.319300298	-2.385193787	0.017070127	0.042317015
ENSMUSG00000047617.12|Paxx	3442.191983	0.501903022	0.101343832	4.952477265	7.33E-07	3.69E-06
ENSMUSG00000015083.12|C8g	90.79096531	-0.037301913	0.47331443	-0.078810006	0.937183746	0.970005813
ENSMUSG00000026941.17|Mamdc4	240.5462996	-0.654257558	0.362415161	-1.80527094	0.071032295	0.142502351
ENSMUSG00000029419.9|Ajm1	1355.456822	-1.774662444	0.24693795	-7.186673577	6.64E-13	5.43E-12
ENSMUSG00000015087.15|Rabl6	6018.795624	-0.069097182	0.070580749	-0.978980572	0.327589579	0.473265692
ENSMUSG00000026939.13|Tmem141	577.2133596	-0.114350429	0.201129981	-0.568539945	0.56966839	0.705401751
ENSMUSG00000026938.11|Fcna	46.90192857	-1.920901374	0.825467143	-2.327047648	0.019962729	0.048581385
ENSMUSG00000052403.12|Fcnaos	16.84720282	-0.093650192	1.200745239	-0.07799339	0.937833311	0.970382542
ENSMUSG00000015090.14|Ptgds	40975.40833	-1.024790054	0.234541651	-4.369330784	1.25E-05	5.45E-05
ENSMUSG00000015095.13|Fbxw5	5031.883892	0.378595056	0.0902794	4.193592948	2.75E-05	0.000115552
ENSMUSG00000026942.14|Traf2	1495.887298	0.152599292	0.12635175	1.207733897	0.227149635	0.359273052
ENSMUSG00000083043.2|Gm13433	62.72954666	-2.218345628	0.521556888	-4.253314791	2.11E-05	9.01E-05
ENSMUSG00000015092.10|Edf1	8666.453543	0.591378331	0.107329186	5.509948884	3.59E-08	2.06E-07
ENSMUSG00000036504.7|Phpt1	6782.656094	0.263532153	0.077300316	3.409198925	0.00065154	0.002220863
ENSMUSG00000026940.4|Ccdc183	61.00537193	-0.624470933	0.645861782	-0.966880145	0.333603953	0.479666197
ENSMUSG00000058740.15|Kcnt1	1440.477746	-1.872846356	0.287220865	-6.520579047	7.00E-11	5.01E-10
ENSMUSG00000026933.18|Camsap1	4915.716576	-0.127436603	0.078645522	-1.620392366	0.105148019	0.195618281
ENSMUSG00000059625.7|Sohlh1	133.3545451	1.818142903	0.797805606	2.278929715	0.022671244	0.054183811
ENSMUSG00000036352.17|Ubac1	2958.355572	0.047068542	0.084399497	0.557687468	0.577057817	0.711776614
ENSMUSG00000026932.15|Nacc2	12657.31475	0.948187382	0.0451607	20.99585221	7.16E-98	4.82E-96
ENSMUSG00000087679.3|Tmem250-ps	3133.613044	0.46535673	0.099617235	4.671447954	2.99E-06	1.41E-05
ENSMUSG00000087595.2|1810012K08Rik	49.20435418	-0.042545384	0.571118732	-0.074494815	0.940616667	0.97185238
ENSMUSG00000085545.2|Gm13553	38.89704435	-8.287138112	1.691872797	-4.898204008	9.67E-07	4.82E-06
ENSMUSG00000026934.16|Lhx3	581.4716528	-2.00565216	0.429006487	-4.675109169	2.94E-06	1.38E-05
ENSMUSG00000098977.2|Gm27196	49.91400418	-1.731167847	1.228437362	-1.40924389	0.158763064	0.273355881
ENSMUSG00000036327.19|Qsox2	1744.247966	-0.527367776	0.164221547	-3.211319012	0.001321272	0.004245873
ENSMUSG00000048038.9|Ccdc187	204.3599942	1.283797217	0.386242248	3.323813552	0.000887955	0.002951405
ENSMUSG00000026923.16|Notch1	3570.889354	0.28332884	0.083134544	3.40807596	0.000654227	0.002228564
ENSMUSG00000086714.2|0610009E02Rik	154.160405	0.247593089	0.473933231	0.522421879	0.601376626	0.731929034
ENSMUSG00000026930.16|Gpsm1	5047.644384	-0.344355314	0.083471136	-4.125441827	3.70E-05	0.000153101
ENSMUSG00000026928.15|Card9	79.87734674	-1.181662698	0.51133914	-2.310917757	0.020837398	0.050380422
ENSMUSG00000036281.14|Snapc4	1773.22187	0.326591106	0.180834515	1.806021963	0.070914909	0.142311545
ENSMUSG00000086779.2|Gm13562	62.53075796	-0.48095307	0.508325195	-0.946152334	0.344070894	0.490813662
ENSMUSG00000026926.15|Pmpca	10179.22392	0.200425582	0.091252422	2.196386434	0.028064296	0.064924082
ENSMUSG00000026925.17|Inpp5e	1805.559385	0.101386184	0.148438439	0.683018394	0.494595219	0.638331287
ENSMUSG00000026924.18|Sec16a	6822.135647	0.323955879	0.06112199	5.300152641	1.16E-07	6.31E-07
ENSMUSG00000075467.5|Dnlz	5424.354485	0.975933951	0.08652271	11.27951206	1.66E-29	2.83E-28
ENSMUSG00000085767.2|Gm13563	380.7133198	0.225290839	0.193724106	1.162946855	0.244851065	0.380249952
ENSMUSG00000026927.18|Entr1	4764.615741	0.367376761	0.074379071	4.939249114	7.84E-07	3.94E-06
ENSMUSG00000026921.21|Egfl7	1379.707391	-0.323582523	0.138450593	-2.337169638	0.019430365	0.04743654
ENSMUSG00000036186.6|Dipk1b	1144.982642	-1.178794726	0.120559232	-9.777722613	1.40E-22	1.88E-21
ENSMUSG00000026922.14|Agpat2	735.9480098	-0.149359043	0.25346513	-0.589268605	0.555681102	0.69241748
ENSMUSG00000097052.4|Snora43	14.30439643	-0.445329901	0.806475035	-0.55219304	0.580816102	0.715294284
ENSMUSG00000064858.4|Snora43	5.663619181	2.00088955	1.25380824	1.595849737	0.110522346	0.203796851
ENSMUSG00000077192.5|Snora17	15.60046724	0.365883197	1.124398624	0.325403455	0.744875741	0.841637194
ENSMUSG00000086775.8|Snhg7os	88.13730707	2.00230257	1.851424397	1.081493024	0.279477862	0.420357499
ENSMUSG00000082951.2|Gm13359	39.68192956	0.079861247	0.800331744	0.09978518	0.920514874	0.96000325
ENSMUSG00000036040.15|Adamtsl2	988.0003775	-1.439135984	0.266129827	-5.407646345	6.39E-08	3.58E-07
ENSMUSG00000009216.8|Fam163b	338.933584	-2.382080358	0.266397576	-8.941824452	3.83E-19	4.38E-18
ENSMUSG00000085008.2|Dbhos	16.85217193	-1.63044111	2.052769948	-0.794263922	0.427041802	0.574602975
ENSMUSG00000000889.9|Dbh	11.28886323	0	2.211079937	0	1	1
ENSMUSG00000015787.16|Abo	12.64338739	1.012782906	1.34392509	0.753600713	0.451089016	0.597824944
ENSMUSG00000036160.14|Surf6	1636.439359	0.264302058	0.110961713	2.381921213	0.017222582	0.042630023
ENSMUSG00000015790.17|Surf1	3322.920506	0.152156368	0.067175427	2.265059945	0.023509001	0.055854521
ENSMUSG00000014873.16|Surf2	1620.348925	0.346330801	0.128757385	2.689793678	0.007149621	0.019619644
ENSMUSG00000014867.10|Surf4	14779.39035	0.612791583	0.04734373	12.94345793	2.56E-38	5.72E-37
ENSMUSG00000049897.15|Stkld1	23.83006606	0.118182219	1.531280807	0.077178672	0.938481408	0.970527988
ENSMUSG00000052406.15|Rexo4	2165.376934	0.026751202	0.145964009	0.183272593	0.854584138	0.918379075
ENSMUSG00000014852.17|Adamts13	17.38043819	-0.37185907	0.96235608	-0.386404864	0.699196849	0.808332345
ENSMUSG00000015488.15|Cacfd1	2469.331268	0.26445089	0.11997843	2.204153614	0.027513543	0.063825733
ENSMUSG00000036067.13|Slc2a6	307.8173148	-0.584843735	0.272771794	-2.144077014	0.032026716	0.072725823
ENSMUSG00000015776.13|Med22	4500.854955	0.066003948	0.08871292	0.744017316	0.456865999	0.60372986
ENSMUSG00000062647.17|Rpl7a	37586.03583	0.907068716	0.055382874	16.37814456	2.74E-60	1.00E-58
ENSMUSG00000065258.3|Gm23969	5.627918503	0.426368631	1.368911701	0.311465401	0.755446842	0.84982059
ENSMUSG00000087364.2|Gm13398	6.33498531	1.642050919	2.371567976	0.692390408	0.488692188	0.632784175
ENSMUSG00000009614.17|Sardh	2737.294849	0.640114583	0.11645617	5.496613731	3.87E-08	2.22E-07
ENSMUSG00000009621.19|Vav2	4728.667479	0.550612897	0.068859206	7.996213282	1.28E-15	1.23E-14
ENSMUSG00000109946.2|Brd3os	592.7710021	-1.268598791	0.232183056	-5.463787115	4.66E-08	2.64E-07
ENSMUSG00000026918.17|Brd3	5067.128153	0.237361492	0.073668237	3.222033009	0.001272845	0.004107487
ENSMUSG00000026917.16|Wdr5	1886.181862	-0.367095422	0.120399434	-3.048979631	0.0022962	0.007006169
ENSMUSG00000085929.2|Gm13421	37.08278448	-0.306752316	0.928969816	-0.330206978	0.741243575	0.839098681
ENSMUSG00000015846.16|Rxra	3944.841574	1.348884625	0.088612998	15.22219821	2.52E-52	7.95E-51
ENSMUSG00000085766.2|2810430I11Rik	18.60316157	-1.556938592	1.329846222	-1.170765888	0.241692893	0.37646787
ENSMUSG00000026837.17|Col5a1	2841.626076	0.141461478	0.115953702	1.219982417	0.22247154	0.353865253
ENSMUSG00000086560.2|Gm13372	19.02929559	1.219532606	1.523110231	0.800685716	0.423313614	0.570626488
ENSMUSG00000086425.8|F730016J06Rik	24.95225256	-2.744677387	1.418555318	-1.93483987	0.053009949	0.111518304
ENSMUSG00000026833.19|Olfm1	8276.024518	-0.250093813	0.056005882	-4.465491915	7.99E-06	3.58E-05
ENSMUSG00000087196.2|Gm13373	31.49630662	0	1.804767099	0	1	1
ENSMUSG00000035829.14|Ppp1r26	1713.830857	-0.117934281	0.188662141	-0.625108357	0.531899943	0.671925216
ENSMUSG00000026831.17|1700007K13Rik	65.84030878	-0.69588936	0.96874631	-0.71834014	0.472547586	0.618209798
ENSMUSG00000035772.12|Mrps2	1674.125288	-0.368669761	0.103651934	-3.556805417	0.000375392	0.001332378
ENSMUSG00000082895.2|Rpsa-ps9	135.323832	0.812710985	0.259149788	3.136066562	0.001712303	0.005380934
ENSMUSG00000026829.10|Gbgt1	303.1520485	0.172929153	0.168515047	1.026194139	0.304800084	0.448350869
ENSMUSG00000063611.6|Gm10134	422.698498	0.2958089	0.352912777	0.838192663	0.401922507	0.549730353
ENSMUSG00000087667.9|Gm13381	4.276677905	-0.020957397	3.676703371	-0.005700051	0.995452042	1
ENSMUSG00000026816.15|Gtf3c5	1744.571307	-0.038424125	0.08430499	-0.45577522	0.648551625	0.769557356
ENSMUSG00000026821.17|Ralgds	18206.50894	1.665572325	0.051074904	32.61038589	2.92E-233	7.18E-231
ENSMUSG00000026809.16|Spaca9	71.67355661	0.965842061	0.795492662	1.214143269	0.22469302	0.356513472
ENSMUSG00000026812.17|Tsc1	3436.26353	0.297476896	0.113971271	2.610104229	0.009051464	0.024235886
ENSMUSG00000026803.18|Ttf1	803.5000445	0.081065994	0.211360856	0.383543083	0.701317132	0.809812476
ENSMUSG00000043535.14|Setx	3441.190393	-0.178925687	0.105179229	-1.701150391	0.088914751	0.171215464
ENSMUSG00000035513.20|Ntng2	2087.831146	-0.850793671	0.160521747	-5.300176982	1.16E-07	6.31E-07
ENSMUSG00000079499.10|6530402F18Rik	1137.425739	-1.107006562	0.139387026	-7.941962724	1.99E-15	1.88E-14
ENSMUSG00000035666.15|Gtf3c4	3925.142707	0.196087966	0.075522558	2.596415837	0.009420198	0.025081362
ENSMUSG00000026806.16|Ddx31	481.688042	-0.423529948	0.266656355	-1.588298724	0.112218806	0.206369758
ENSMUSG00000079502.9|Cfap77	2.853567187	-4.108811752	3.639460924	-1.128961634	0.258914019	0.396695821
ENSMUSG00000083773.5|Gm13394	91541.52714	0.104108453	0.136509842	0.7626443	0.445675557	0.592756527
ENSMUSG00000026799.16|Med27	964.2738874	-0.649292285	0.182997993	-3.548084183	0.000388044	0.001373956
ENSMUSG00000039844.21|Rapgef1	7406.267656	0.453179214	0.063532667	7.133011017	9.82E-13	7.92E-12
ENSMUSG00000075425.11|Gm13547	9.898521434	-0.998103444	2.184123232	-0.456981286	0.647684496	0.769129031
ENSMUSG00000039826.14|Trub2	2397.936973	0.29796867	0.097274862	3.063162087	0.002190114	0.006709994
ENSMUSG00000026798.11|Coq4	663.027281	0.382454181	0.173410759	2.205481271	0.027420341	0.063641135
ENSMUSG00000069020.10|Urm1	2097.936381	-0.237766417	0.116990002	-2.032365264	0.042116692	0.092029106
ENSMUSG00000059316.3|Slc27a4	2820.210274	-0.839699008	0.113353063	-7.407819321	1.28E-13	1.09E-12
ENSMUSG00000039787.14|Cercam	942.1868717	-0.028471049	0.152145074	-0.18713093	0.851557978	0.916374912
ENSMUSG00000039798.3|2600006K01Rik	26.76605681	0.575598154	0.825526062	0.697250131	0.485646271	0.630182771
ENSMUSG00000007476.19|Lrrc8a	1936.530189	-0.555310764	0.114189359	-4.863069292	1.16E-06	5.71E-06
ENSMUSG00000079484.13|Phyhd1	647.1956886	-0.539068332	0.28426888	-1.896332556	0.057916084	0.120076653
ENSMUSG00000052533.15|Nup188	2961.102912	0.285150873	0.081875693	3.482729287	0.00049633	0.001729154
ENSMUSG00000026860.17|Sh3glb2	9392.122355	0.516724629	0.036767192	14.05395942	7.28E-45	1.91E-43
ENSMUSG00000026858.19|Miga2	2403.109696	-0.012545407	0.168030793	-0.074661358	0.940484154	0.971822996
ENSMUSG00000026856.15|Dolpp1	1471.946865	0.167569373	0.114033989	1.469468669	0.141705714	0.249543627
ENSMUSG00000026853.16|Crat	4173.798538	0.626971523	0.081647234	7.679029507	1.60E-14	1.45E-13
ENSMUSG00000087435.2|Gm16323	17.41069377	0.115965717	1.775566088	0.065311969	0.947925613	0.976082217
ENSMUSG00000100747.5|1700084E18Rik	56.79317764	0.684615414	0.892803103	0.766815675	0.443191115	0.590452909
ENSMUSG00000099041.2|Gm28035	575.391299	-0.740955539	0.952636311	-0.777794769	0.436690012	0.584183978
ENSMUSG00000075419.5|Dolk	1314.810402	0.271384674	0.116122837	2.337048258	0.019436675	0.047447496
ENSMUSG00000084892.2|Gm14471	11.6193304	-5.806472244	2.373689828	-2.446179857	0.014437896	0.036504046
ENSMUSG00000026790.20|Odf2	3065.095054	-0.237302893	0.07382534	-3.214382676	0.001307253	0.004206535
ENSMUSG00000039715.9|Dync2i2	1477.937834	0.49594491	0.118306538	4.192032985	2.76E-05	0.000116293
ENSMUSG00000054766.14|Set	16638.02578	0.135503437	0.051676696	2.622138136	0.008738001	0.023505321
ENSMUSG00000026785.15|Pkn3	73.50118315	-0.566815824	0.924391581	-0.613177181	0.539759191	0.679184812
ENSMUSG00000039686.15|Zer1	5316.759245	-0.325183492	0.093407685	-3.481335528	0.00049892	0.001737016
ENSMUSG00000039678.13|Tbc1d13	3827.009349	0.236514749	0.079171352	2.987377918	0.002813817	0.008423659
ENSMUSG00000039660.17|Spout1	2796.082046	0.637515558	0.116539178	5.470396876	4.49E-08	2.55E-07
ENSMUSG00000039648.15|Kyat1	825.1246225	-0.311706998	0.177107432	-1.759988238	0.078409801	0.15443564
ENSMUSG00000019715.15|Gle1	2603.781277	-0.574090857	0.121722783	-4.716379661	2.40E-06	1.15E-05
ENSMUSG00000057738.15|Sptan1	109051.9234	1.57891792	0.036501571	43.25616306	0	0
ENSMUSG00000015335.17|Zdhhc12	471.4898636	0.131594299	0.138775646	0.948252111	0.343001124	0.489663155
ENSMUSG00000085401.3|Slc39a1-ps	201.9778691	0.711996709	0.451554873	1.576766749	0.114849205	0.210109097
ENSMUSG00000015337.6|Endog	477.8491701	-1.16337267	0.451949631	-2.574120188	0.010049536	0.02656415
ENSMUSG00000039515.12|Ptpa	10314.01226	0.172291473	0.052165515	3.302784831	0.000957298	0.003167318
ENSMUSG00000089762.4|Ier5l	822.6625067	-1.657758512	0.15867773	-10.44732939	1.51E-25	2.28E-24
ENSMUSG00000047363.5|Cstad	20.67671015	-2.00049941	1.134525593	-1.763291566	0.077851327	0.153498202
ENSMUSG00000044320.15|1700001O22Rik	463.6270205	-0.798194303	0.193416987	-4.126805592	3.68E-05	0.000152293
ENSMUSG00000085491.2|4930527E20Rik	19.72577468	-0.154715849	1.412022671	-0.109570372	0.912750109	0.955613586
ENSMUSG00000026857.10|Ntmt1	1083.202424	-0.1584213	0.132473885	-1.195868155	0.231748014	0.364562309
ENSMUSG00000039483.11|Asb6	2083.379532	0.288729805	0.102829776	2.807842407	0.004987463	0.014171686
ENSMUSG00000039476.14|Prrx2	227.0119892	1.020640805	0.375106554	2.720935673	0.006509743	0.018023253
ENSMUSG00000050737.14|Ptges	162.3851101	-1.909910996	1.250634589	-1.527153505	0.126722845	0.227641327
ENSMUSG00000026848.15|Tor1b	2299.476482	-0.014290043	0.113867257	-0.125497385	0.900129795	0.948037698
ENSMUSG00000026849.19|Tor1a	1473.274237	-0.085044954	0.176292011	-0.482409576	0.62951502	0.754439
ENSMUSG00000026854.17|Usp20	1994.583321	-0.730203587	0.108010986	-6.760456656	1.38E-11	1.03E-10
ENSMUSG00000026851.10|BC005624	3353.251628	-0.279193464	0.079379985	-3.517177108	0.000436163	0.001532247
ENSMUSG00000075415.14|Fnbp1	2900.794718	-1.35799797	0.179397332	-7.569777967	3.74E-14	3.30E-13
ENSMUSG00000087269.2|D330023K18Rik	208.5875798	0.515381094	0.444977878	1.15821734	0.246775354	0.382417362
ENSMUSG00000000194.14|Gpr107	4139.874724	-0.290989776	0.087035665	-3.343339503	0.000827766	0.002766513
ENSMUSG00000087430.2|Gm13405	4.778798937	-4.38597553	3.462296819	-1.26678207	0.205233225	0.333396772
ENSMUSG00000062661.7|Ncs1	2231.631704	-1.570976014	0.143174301	-10.972472	5.18E-28	8.46E-27
ENSMUSG00000026843.16|Fubp3	3257.901575	0.179901903	0.105941372	1.698126991	0.089483796	0.172022993
ENSMUSG00000055632.19|Hmcn2	723.2034626	-0.066603451	0.245849758	-0.270911194	0.786459335	0.871419564
ENSMUSG00000076441.10|Ass1	18965.99971	0.444731145	0.092738136	4.79555837	1.62E-06	7.89E-06
ENSMUSG00000039356.16|Exosc2	1398.259384	0.291903797	0.13994082	2.085908858	0.03698688	0.08236808
ENSMUSG00000087549.2|Gm13427	6.391313947	6.508359025	2.936415945	2.216429534	0.026662099	0.062143952
ENSMUSG00000026842.17|Abl1	6761.580405	0.695407415	0.056142247	12.38652623	3.09E-35	6.34E-34
ENSMUSG00000043102.3|Qrfp	24.75904974	0.01830971	0.980922553	0.018665806	0.985107706	0.997738161
ENSMUSG00000026840.15|Lamc3	84.64038755	-3.920380145	1.17066352	-3.348853088	0.000811468	0.002717975
ENSMUSG00000001864.14|Aif1l	1005.852979	-1.644321271	0.137035705	-11.99921784	3.59E-33	6.93E-32
ENSMUSG00000001855.16|Nup214	3818.09091	0.42929106	0.090724919	4.731787723	2.23E-06	1.07E-05
ENSMUSG00000081480.2|Gm13608	2.881883149	-0.153006654	2.48248938	-0.061634364	0.950854011	0.978006246
ENSMUSG00000090157.8|Gm16534	33.69433899	-0.836168527	1.237930579	-0.675456719	0.499385641	0.642761867
ENSMUSG00000050592.9|Fam78a	1284.187958	-0.666664045	0.141809587	-4.701121115	2.59E-06	1.23E-05
ENSMUSG00000086192.2|Gm13609	4.54235515	0.681653729	2.696367304	0.252804478	0.800419307	0.881412305
ENSMUSG00000051373.6|Plpp7	1090.460786	0.112746738	0.117167441	0.962270216	0.335913886	0.482082521
ENSMUSG00000039254.17|Pomt1	1495.649006	0.582933259	0.102529851	5.685497946	1.30E-08	7.75E-08
ENSMUSG00000002550.17|Uck1	2957.066554	-0.223070168	0.105956302	-2.105303462	0.035264901	0.079006242
ENSMUSG00000039262.17|Prrc2b	25257.58862	0.018237572	0.050167201	0.36353577	0.716204698	0.821430059
ENSMUSG00000119104.1|SNORD62	4.654038926	0.319221111	1.444728938	0.220955712	0.825126918	0.898438566
ENSMUSG00000066068.6|Gm13611	61.57866063	1.30969015	0.413998472	3.163514458	0.001558766	0.004942577
ENSMUSG00000026822.15|Lcn2	8966.163609	-1.946532609	0.10141731	-19.19329766	4.21E-82	2.29E-80
ENSMUSG00000002546.18|Golga2	6815.419647	0.492313759	0.05791194	8.501075248	1.88E-17	1.98E-16
ENSMUSG00000026825.18|Dnm1	13684.89003	-2.586975008	0.253680312	-10.19777603	2.03E-24	2.93E-23
ENSMUSG00000039205.17|Ciz1	3040.907704	0.16410376	0.073340221	2.237568396	0.025249214	0.059350126
ENSMUSG00000044627.12|Swi5	10205.19059	0.065200386	0.092987323	0.701174994	0.483193813	0.627722901
ENSMUSG00000039195.5|1110008P14Rik	4032.99743	-0.150898319	0.079414534	-1.900134785	0.057415434	0.119263997
ENSMUSG00000026820.6|Ptges2	1436.669231	-0.15827631	0.172514217	-0.917468212	0.358897343	0.505721119
ENSMUSG00000026819.16|Slc25a25	1641.962959	-0.38663268	0.142812043	-2.707283439	0.006783631	0.018702025
ENSMUSG00000039164.3|Naif1	513.9653902	0.429125708	0.196471629	2.184161195	0.028950405	0.066671954
ENSMUSG00000039157.13|Fam102a	3671.250992	-0.342329359	0.104488661	-3.276234541	0.001052012	0.003451308
ENSMUSG00000046854.17|Pip5kl1	4058.500512	2.231434553	0.091156569	24.47914143	2.46E-132	2.34E-130
ENSMUSG00000079442.13|St6galnac4	2689.68973	-0.494658347	0.086835562	-5.696495009	1.22E-08	7.29E-08
ENSMUSG00000026810.13|Dpm2	2304.273172	0.017490252	0.071272125	0.245401016	0.806145943	0.885843445
ENSMUSG00000075405.4|9430097D07Rik	70.3296725	0.941193876	0.872276693	1.079008397	0.280583984	0.421661268
ENSMUSG00000026811.19|St6galnac6	5863.026628	0.155839756	0.138361104	1.126326345	0.26002741	0.398027028
ENSMUSG00000059013.13|Sh2d3c	599.1733269	-1.366789749	0.409737813	-3.335766689	0.000850645	0.002837881
ENSMUSG00000009551.3|6330409D20Rik	21.98617726	-1.042529022	1.841475552	-0.566137857	0.57130007	0.706716532
ENSMUSG00000026817.15|Ak1	4593.21089	-0.25937999	0.084994624	-3.051722293	0.002275325	0.006944915
ENSMUSG00000026814.17|Eng	1318.925973	-1.757598596	0.30265157	-5.807333475	6.35E-09	3.89E-08
ENSMUSG00000009566.13|Fpgs	1008.624687	0.356431073	0.162163093	2.197978992	0.027950603	0.064684049
ENSMUSG00000009555.17|Cdk9	6290.735363	0.832989813	0.093342103	8.924052347	4.50E-19	5.11E-18
ENSMUSG00000039021.16|Ttc16	57.91393359	-0.512967178	0.801154019	-0.640285346	0.521987106	0.662808761
ENSMUSG00000009563.17|Tor2a	1433.898455	-0.078247495	0.145385506	-0.538206985	0.590434159	0.722187138
ENSMUSG00000053746.9|Ptrh1	375.1162948	0.878503224	0.2431337	3.613251571	0.000302381	0.001091422
ENSMUSG00000038987.9|Cfap157	46.28895552	1.004489251	0.852785063	1.177892642	0.238839409	0.372960118
ENSMUSG00000026797.17|Stxbp1	14065.57718	-1.975435376	0.118684705	-16.64439721	3.32E-62	1.27E-60
ENSMUSG00000085397.2|Gm13524	6.266406801	-0.830910441	2.207796347	-0.376352847	0.706654596	0.814026584
ENSMUSG00000087496.2|Gm13523	4.544974386	-3.673205381	2.539093732	-1.446660016	0.147992168	0.258242565
ENSMUSG00000026796.17|Niban2	8364.678606	0.559489769	0.071010272	7.878997636	3.30E-15	3.09E-14
ENSMUSG00000026792.17|Lrsam1	2481.745438	-0.294516179	0.114545802	-2.571165191	0.010135697	0.026748461
ENSMUSG00000038900.18|Rpl12	49540.19143	0.703251794	0.051420259	13.67655098	1.40E-42	3.47E-41
ENSMUSG00000026791.15|Slc2a8	1900.595431	0.03671281	0.108670541	0.337835901	0.735486853	0.835195946
ENSMUSG00000038860.16|Garnl3	732.6923068	-0.50211039	0.203888779	-2.462668097	0.013790751	0.035071655
ENSMUSG00000104277.2|Gm38299	5.580171478	-0.536035292	1.665506468	-0.321845218	0.747569957	0.843619916
ENSMUSG00000038831.17|Ralgps1	2515.826846	-0.141622236	0.132863015	-1.065926708	0.286456775	0.428139768
ENSMUSG00000085087.2|Gm13528	4.571599253	-5.973006403	3.595161113	-1.661401594	0.096632818	0.183058983
ENSMUSG00000004105.9|Angptl2	1151.6565	-0.613728023	0.154634	-3.968907375	7.22E-05	0.000286895
ENSMUSG00000082844.2|Gm13537	10.98701042	-1.137351882	1.665713941	-0.682801442	0.494732318	0.638415084
ENSMUSG00000026788.14|Zbtb43	1636.033126	0.667246514	0.140434232	4.751309603	2.02E-06	9.71E-06
ENSMUSG00000068966.11|Zbtb34	1266.359525	0.63823874	0.140120073	4.554941545	5.24E-06	2.40E-05
ENSMUSG00000038765.15|Lmx1b	18.60818373	-0.484793308	1.49762219	-0.323708684	0.746158596	0.842503804
ENSMUSG00000052951.6|C130021I20Rik	30.98892456	-2.623591813	1.019479933	-2.573460965	0.0100687	0.026604007
ENSMUSG00000038740.10|Mvb12b	8464.704472	0.729802232	0.065097538	11.21090375	3.60E-29	6.10E-28
ENSMUSG00000086484.2|Nron	10.65054396	-3.693310476	2.031813634	-1.817740768	0.069103763	0.139287942
ENSMUSG00000038718.16|Pbx3	4887.888188	1.220346986	0.091112225	13.3938885	6.57E-41	1.56E-39
ENSMUSG00000084908.3|C79798	2.995889246	-3.50587619	3.948083772	-0.887994377	0.374543776	0.521876352
ENSMUSG00000026869.13|Psmd5	3987.22441	-0.098273423	0.063031323	-1.55912041	0.118967884	0.216352069
ENSMUSG00000026870.20|Cutal	92.01291911	-0.180955198	0.991349305	-0.182534246	0.855163481	0.918812088
ENSMUSG00000026873.10|Phf19	79.78614208	0.545560864	0.560250818	0.973779684	0.330165943	0.475958011
ENSMUSG00000026875.15|Traf1	25.96582774	-0.669759312	1.211137251	-0.553000341	0.580263177	0.714782349
ENSMUSG00000083533.3|Gm13450	9.313112536	-1.501489152	0.896523591	-1.674790453	0.093975353	0.179001326
ENSMUSG00000038696.15|Mapkap1	4843.320671	0.587364505	0.10609403	5.536263499	3.09E-08	1.78E-07
ENSMUSG00000026867.20|Gapvd1	4933.000684	-0.331411362	0.076365835	-4.339785718	1.43E-05	6.20E-05
ENSMUSG00000070953.14|Rabepk	1188.475698	-0.504900147	0.122388996	-4.125372074	3.70E-05	0.000153123
ENSMUSG00000035949.16|Fbxw2	4038.785357	0.220945011	0.088473486	2.497301975	0.012514234	0.032211519
ENSMUSG00000107167.4|Gm34653	2.767797185	-4.81558241	4.674555807	-1.030168985	0.302930686	0.446464557
ENSMUSG00000081992.2|Gm13408	193.3064323	0.898013306	0.365354345	2.457924256	0.013974264	0.035483404
ENSMUSG00000087635.4|Gm13414	126.0221235	0.557071743	0.386900336	1.439832665	0.149914747	0.260967904
ENSMUSG00000026864.14|Hspa5	29295.0238	0.05853084	0.043220261	1.35424541	0.175658096	0.295605049
ENSMUSG00000035875.16|AI182371	12.54491302	0.684950307	2.045540467	0.334850529	0.737737842	0.836669028
ENSMUSG00000057110.16|Cntrl	820.7079036	-0.185316686	0.217327884	-0.852705519	0.393822629	0.541352806
ENSMUSG00000026878.18|Rab14	10765.01872	-0.308857077	0.057650344	-5.357419504	8.44E-08	4.66E-07
ENSMUSG00000035778.18|Ggta1	1093.353762	1.914987692	0.122286339	15.65986611	2.84E-55	9.55E-54
ENSMUSG00000026879.15|Gsn	45306.27098	1.51073802	0.063704705	23.71470085	2.54E-124	2.25E-122
ENSMUSG00000079421.9|4930402F06Rik	5.77788476	0.074279845	2.835119842	0.026199896	0.979097899	0.994642773
ENSMUSG00000106961.2|Gm43128	8.827265095	0.872470109	1.758789113	0.496062946	0.619850001	0.746422534
ENSMUSG00000026880.12|Stom	2736.239191	-1.212294067	0.154154497	-7.864149882	3.72E-15	3.47E-14
ENSMUSG00000075391.7|Glo1-ps	3041.267802	0.69140928	0.087144895	7.934019301	2.12E-15	2.00E-14
ENSMUSG00000086555.3|Gm13446	98.33086454	-3.004584459	1.029478982	-2.918548617	0.00351665	0.010325923
ENSMUSG00000026883.18|Dab2ip	8063.446224	-0.192634437	0.070784045	-2.721438675	0.006499844	0.018001713
ENSMUSG00000026885.14|Ttll11	796.5186961	-0.619017665	0.236703506	-2.615160526	0.008918553	0.023914431
ENSMUSG00000106994.2|Gm10829	3.145282771	-4.383770187	3.699801349	-1.184866368	0.236070287	0.369544506
ENSMUSG00000026895.8|Ndufa8	3556.976441	0.497781737	0.096695166	5.147948539	2.63E-07	1.39E-06
ENSMUSG00000026889.13|Rbm18	3004.180312	-0.340873298	0.109620664	-3.109571538	0.001873589	0.005836364
ENSMUSG00000026887.10|Mrrf	1690.623451	0.494187961	0.090633529	5.452595355	4.96E-08	2.81E-07
ENSMUSG00000047250.14|Ptgs1	507.808618	-1.071491485	0.184577094	-5.805116229	6.43E-09	3.94E-08
ENSMUSG00000083716.5|Gm13436	399.5939897	1.809448484	0.357567963	5.060432342	4.18E-07	2.16E-06
ENSMUSG00000083815.2|Gm13435	10.33896379	4.752788132	1.859761813	2.555589699	0.010600803	0.027837665
ENSMUSG00000009030.15|Pdcl	2111.859149	-0.335645709	0.106298932	-3.157564276	0.001590932	0.005033537
ENSMUSG00000075376.11|Rc3h2	3630.788366	0.397157919	0.068425094	5.804272898	6.46E-09	3.96E-08
ENSMUSG00000050714.10|Zbtb26	1077.666738	-0.194282059	0.109536686	-1.773671135	0.076117564	0.150758085
ENSMUSG00000035437.16|Rabgap1	5064.857852	-0.294936903	0.079650033	-3.702909983	0.000213141	0.000789111
ENSMUSG00000053164.7|Gpr21	35.38090738	-1.323113327	0.996318473	-1.328002403	0.184177313	0.306848288
ENSMUSG00000026915.17|Strbp	4642.563515	-0.10265626	0.092789701	-1.106332483	0.268582637	0.407584467
ENSMUSG00000066798.4|Zbtb6	1608.929434	-0.196164156	0.128553773	-1.525930757	0.12702711	0.228030606
ENSMUSG00000107491.2|Gm17893	4.661610697	-6.420880283	2.229478264	-2.879992322	0.003976849	0.011521314
ENSMUSG00000000247.12|Lhx2	3221.360267	-1.096317035	0.405337131	-2.704704186	0.006836524	0.018839868
ENSMUSG00000087539.2|Gm13584	7.224727536	0.149497378	2.050459304	0.072909215	0.941878361	0.972731451
ENSMUSG00000035392.18|Dennd1a	3792.75769	0.291739405	0.113440994	2.571728226	0.010119229	0.026710417
ENSMUSG00000108155.2|Gm44443	8.743553151	-5.871149657	2.080129972	-2.822491736	0.004765205	0.013583129
ENSMUSG00000107529.2|Gm44291	7.167500003	-6.448691559	2.013031791	-3.203472289	0.001357811	0.004354158
ENSMUSG00000087294.3|Gm13556	3.225513403	-5.842565458	2.510050563	-2.327668432	0.019929717	0.048505578
ENSMUSG00000035403.11|Crb2	3869.765205	1.211890978	0.068731232	17.63231845	1.39E-69	6.26E-68
ENSMUSG00000107586.2|Gm44283	7.376568963	-6.543151819	2.777202217	-2.356022827	0.018471783	0.045368496
ENSMUSG00000085950.2|Gm13589	67.72438057	0.510697687	0.428848005	1.190859422	0.233708776	0.366840091
ENSMUSG00000026749.12|Nek6	3668.807223	-0.336996963	0.093746717	-3.594760141	0.000324691	0.001164522
ENSMUSG00000107883.2|Gm44062	4.618722124	4.263666555	3.041004172	1.402058765	0.160897699	0.276009346
ENSMUSG00000108210.2|Gm35808	6.829510077	-0.045733595	2.334244426	-0.019592462	0.984368477	0.997415277
ENSMUSG00000107535.2|Gm44183	5.833702754	-0.800226847	0.953781114	-0.839004711	0.401466666	0.549222259
ENSMUSG00000026750.7|Psmb7	11556.18596	0.631390381	0.064886456	9.730696082	2.23E-22	2.97E-21
ENSMUSG00000082931.2|Gm13586	18.14281398	1.889126722	1.116685445	1.691726824	0.090698072	0.173929247
ENSMUSG00000063972.14|Nr6a1	364.2768782	0.134525267	0.343503011	0.391627621	0.695333377	0.805612779
ENSMUSG00000085201.2|Nr6a1os	67.77779799	-1.883468657	0.550525825	-3.421217629	0.000623414	0.00213253
ENSMUSG00000107884.2|Gm44144	22.70643543	-2.615028574	1.190211805	-2.197111945	0.028012452	0.064809904
ENSMUSG00000107468.2|5730507A11Rik	54.94759341	-0.858458207	0.883339098	-0.971833137	0.331133568	0.4769305
ENSMUSG00000085755.2|Gm13496	10.30487324	0.48714293	1.767239495	0.275651903	0.782815441	0.869045942
ENSMUSG00000035295.11|Wdr38	38.68877615	0.226102669	0.589269083	0.383700207	0.701200659	0.809713886
ENSMUSG00000046618.8|Olfml2a	4058.494566	0.17327021	0.150385544	1.152173312	0.249249862	0.385311938
ENSMUSG00000062997.7|Rpl35	34424.09302	0.919525347	0.092637676	9.926040743	3.21E-23	4.43E-22
ENSMUSG00000026755.15|Arpc5l	4446.464688	0.383207429	0.09757157	3.927449671	8.59E-05	0.000337114
ENSMUSG00000026754.17|Golga1	2525.294945	0.043691479	0.107491058	0.406466174	0.684400106	0.79692142
ENSMUSG00000035236.18|Scai	2518.663618	-0.852396084	0.086760115	-9.824745946	8.81E-23	1.19E-21
ENSMUSG00000107833.2|Gm18791	2.796833177	-1.157414343	3.844241717	-0.301077411	0.763355466	0.855479944
ENSMUSG00000082315.3|Gm16523	13.35164827	-4.08829193	1.884845435	-2.16903299	0.030080179	0.068926356
ENSMUSG00000107955.2|Gm44027	7.739043975	-6.614901673	2.572805914	-2.571084604	0.010138056	0.026751975
ENSMUSG00000026753.6|Ppp6c	2395.61605	-0.294186028	0.105401645	-2.791095212	0.005253002	0.014861344
ENSMUSG00000083240.4|Gm13453	613.1735698	0.853229665	0.244103652	3.495358048	0.000473426	0.001654229
ENSMUSG00000049252.18|Lrp1b	185.8953401	-2.177144678	0.456771112	-4.766379966	1.88E-06	9.05E-06
ENSMUSG00000082536.2|Gm13456	4984.695377	0.8947144	0.493499666	1.812998998	0.069831976	0.140516483
ENSMUSG00000081999.4|Gm13461	359.4103914	0.324576962	0.269910028	1.202537616	0.229155301	0.36141366
ENSMUSG00000036890.14|Gtdc1	4299.433518	1.138419737	0.117606971	9.679866109	3.67E-22	4.85E-21
ENSMUSG00000026872.19|Zeb2	7835.653385	0.257024802	0.051120361	5.02783617	4.96E-07	2.55E-06
ENSMUSG00000052248.18|Zeb2os	331.6306559	-0.193354068	0.183638831	-1.052904046	0.292384972	0.435102253
ENSMUSG00000083849.2|Gm13477	30.8744921	1.723503161	0.854153506	2.017790887	0.043613044	0.094766033
ENSMUSG00002074931.1|ENSMUSG00002074931	4.235850128	-0.404449578	1.115590741	-0.362542968	0.716946321	0.821753357
ENSMUSG00000069495.13|Epc2	2693.769801	-0.512311037	0.113518396	-4.513022154	6.39E-06	2.90E-05
ENSMUSG00000052155.6|Acvr2a	2478.886702	0.091020898	0.108995567	0.835088078	0.403668118	0.551451773
ENSMUSG00000026761.13|Orc4	2514.683248	-0.236948623	0.107231533	-2.209691654	0.027126569	0.06307975
ENSMUSG00000036792.13|Mbd5	1949.16586	-0.304401437	0.127936838	-2.3793103	0.017345068	0.042912812
ENSMUSG00000081272.2|Ap2m1-ps	4238.668507	-0.530381883	0.210819774	-2.515807093	0.011876017	0.030753073
ENSMUSG00000026765.13|Lypd6b	501.9722883	-1.280894751	0.241703261	-5.299451663	1.16E-07	6.33E-07
ENSMUSG00000026764.16|Kif5c	12529.74044	-0.681910645	0.049517615	-13.77107212	3.81E-43	9.66E-42
ENSMUSG00000050447.16|Lypd6	2760.666028	0.18688368	0.08705996	2.146608853	0.031824435	0.072337604
ENSMUSG00000026766.17|Mmadhc	4095.698096	0.353629347	0.061653629	5.735742658	9.71E-09	5.85E-08
ENSMUSG00000083270.2|Gm13498	21.11978286	1.152461131	0.743489637	1.550070201	0.121124667	0.219660765
ENSMUSG00000017144.9|Rnd3	1658.642219	-0.581313383	0.189920846	-3.060819261	0.002207323	0.006757948
ENSMUSG00000087701.5|Gm13493	832.7392265	-0.007433319	0.294518819	-0.025238859	0.979864441	0.995072133
ENSMUSG00000036249.17|Rbm43	503.383602	-1.70910779	0.350916917	-4.870405808	1.11E-06	5.52E-06
ENSMUSG00000026946.10|Nmi	468.8087463	-0.03301961	0.335457691	-0.098431518	0.921589649	0.960640922
ENSMUSG00000053475.6|Tnfaip6	514.1785272	-0.061683493	0.273694308	-0.22537368	0.821688585	0.896182755
ENSMUSG00000036202.17|Rif1	4342.600658	0.206121071	0.099867428	2.063946927	0.039022749	0.086267438
ENSMUSG00000026950.19|Neb	39.15768117	-3.086059876	0.825734693	-3.737350389	0.00018597	0.000695737
ENSMUSG00000085315.8|A430018G15Rik	58.88037568	0.497930274	1.166106082	0.427002553	0.669377468	0.785151249
ENSMUSG00000017412.16|Cacnb4	1273.762954	-2.502513945	0.24432774	-10.24244707	1.28E-24	1.85E-23
ENSMUSG00000036093.8|Arl5a	9761.73903	0.723897252	0.057606929	12.56614894	3.24E-36	6.85E-35
ENSMUSG00000025201.8|Bloc1s2-ps	40.63630551	0.018170108	0.783472476	0.023191763	0.981497309	0.995832653
ENSMUSG00000055371.18|Stam2	3302.935492	0.221381607	0.088280135	2.507717118	0.01215139	0.031387275
ENSMUSG00000085815.2|Gm13548	3.035221286	0.883860627	2.496528694	0.354035838	0.723312026	0.82616192
ENSMUSG00000036053.18|Fmnl2	3812.571132	0.811598216	0.081200296	9.995015459	1.60E-23	2.24E-22
ENSMUSG00000061136.17|Prpf40a	5157.2974	0.120563307	0.073721864	1.635380616	0.101969283	0.190959591
ENSMUSG00000026960.7|Arl6ip6	1877.509664	-0.561551408	0.157745822	-3.559849648	0.000371067	0.001317787
ENSMUSG00000080716.2|Gm13503	14.8987534	-0.715459375	1.457833673	-0.490768864	0.623589934	0.749608986
ENSMUSG00000083287.5|Idi1-ps1	204.6034035	-0.510458675	0.221209614	-2.30757907	0.02102256	0.050766831
ENSMUSG00000075334.3|Rprm	282.4462506	-0.284367484	0.34043557	-0.835304855	0.403546084	0.551342906
ENSMUSG00000026824.12|Kcnj3	500.0235411	-1.051735701	0.498018399	-2.111841056	0.034700085	0.077942005
ENSMUSG00000082971.2|Gm13517	10.26762943	-2.200736876	2.478914667	-0.887782426	0.374657798	0.521951446
ENSMUSG00000026826.14|Nr4a2	302.0438807	-2.345965114	0.469837873	-4.993137528	5.94E-07	3.02E-06
ENSMUSG00000054181.12|A930012O16Rik	25.45468303	-0.781938473	0.981942203	-0.796318226	0.425847094	0.573299733
ENSMUSG00000026827.13|Gpd2	593.648895	-0.755076743	0.173654331	-4.34815957	1.37E-05	5.98E-05
ENSMUSG00000081642.2|Gm13532	6.510793608	1.163437438	1.223943295	0.95056482	0.341825334	0.488359412
ENSMUSG00000026828.12|Galnt5	3.471659549	-3.8584713	3.412654354	-1.130636419	0.258208152	0.395847218
ENSMUSG00000026830.10|Ermn	339.1835258	-1.870923496	0.250249099	-7.476244689	7.65E-14	6.61E-13
ENSMUSG00000053472.4|Gm13534	3.7895149	-0.326070297	1.218604189	-0.267576872	0.789025036	0.873417271
ENSMUSG00000026834.14|Acvr1c	10.8776075	-0.823750629	1.496869584	-0.550315564	0.582102951	0.71625166
ENSMUSG00000026836.16|Acvr1	992.2471367	-0.205593679	0.172695396	-1.190498901	0.233850362	0.366965989
ENSMUSG00000026839.18|Upp2	370.2152303	-0.752788697	0.396694153	-1.897655136	0.057741526	0.119807571
ENSMUSG00000086129.2|Gm13558	4.081244739	-0.733999307	3.414313835	-0.214977106	0.829785168	0.901663413
ENSMUSG00000036641.10|Ccdc148	348.6941187	-0.995872543	0.514899823	-1.934109313	0.053099689	0.111612549
ENSMUSG00000026991.21|Pkp4	14748.05421	0.278346808	0.070256525	3.961864181	7.44E-05	0.000294818
ENSMUSG00000087455.8|5330411J11Rik	5.093027434	0	2.948390883	0	1	1
ENSMUSG00000026989.6|Dapl1	27481.83393	0.33811716	0.125880836	2.686009817	0.007231096	0.01980566
ENSMUSG00000081157.2|Gm13552	97.13631749	-0.065907633	0.536099422	-0.122939197	0.902155246	0.949403011
ENSMUSG00000035168.17|Tanc1	3369.773487	-0.051408336	0.131891244	-0.389778236	0.696700539	0.806651922
ENSMUSG00000060703.13|Cd302	771.2286776	-0.908449272	0.204468317	-4.442983068	8.87E-06	3.96E-05
ENSMUSG00000080198.3|Rpl10a-ps4	5.778047278	0.296876709	1.2496559	0.237566765	0.81221713	0.890038229
ENSMUSG00000026988.16|Wdsub1	2961.501297	0.646216961	0.088436659	7.30711636	2.73E-13	2.29E-12
ENSMUSG00000026987.17|Baz2b	3290.973713	-0.6992421	0.1266113	-5.522746409	3.34E-08	1.92E-07
ENSMUSG00000085975.2|Gm13572	5.74141249	-4.628367304	3.541346303	-1.306951342	0.191229237	0.315849039
ENSMUSG00000087181.4|Gm13570	2.920742727	0.744525057	3.842748406	0.193748062	0.846373157	0.912882465
ENSMUSG00000086603.2|Gm13620	16.41368033	0.961644248	1.54124741	0.623938922	0.532667697	0.672568833
ENSMUSG00000082330.2|Ldha-ps	2.684462418	-4.308528998	3.59848402	-1.197317808	0.231182706	0.363967219
ENSMUSG00000026977.18|Marchf7	4207.33431	-0.256192919	0.114548562	-2.236544177	0.025316147	0.059482069
ENSMUSG00000026980.16|Ly75	379.511924	-0.31898376	0.271346753	-1.175557682	0.239771675	0.374281241
ENSMUSG00000086196.8|Gm13571	18.7818052	-0.044001946	1.856722778	-0.023698716	0.98109293	0.995698445
ENSMUSG00000054580.15|Pla2r1	98.18437967	-2.09280158	0.685516458	-3.052883055	0.002266542	0.00691973
ENSMUSG00000026971.16|Itgb6	6.735513584	-1.407357222	2.115713819	-0.665192622	0.505927299	0.648840674
ENSMUSG00000026970.17|Rbms1	1690.893152	-0.188803433	0.139225855	-1.356094625	0.175069063	0.294785241
ENSMUSG00000064289.16|Tank	1414.197871	-0.467216026	0.179918428	-2.596821411	0.009409083	0.025059454
ENSMUSG00000026914.16|Psmd14	4290.644094	0.414872969	0.078742251	5.268746633	1.37E-07	7.43E-07
ENSMUSG00000035033.16|Tbr1	94.5232907	-1.659866164	0.769907021	-2.155930677	0.031089079	0.070876459
ENSMUSG00000000394.16|Gcg	576.8367042	0.311979292	0.330762291	0.943212998	0.345571966	0.492382065
ENSMUSG00000026896.15|Ifih1	207.7675082	-2.91051728	0.705305906	-4.126602735	3.68E-05	0.000152403
ENSMUSG00000026893.5|Gca	379.331421	-1.414030582	0.480250964	-2.944357611	0.003236258	0.009567333
ENSMUSG00000059742.11|Kcnh7	391.9231898	-2.303483077	0.89118069	-2.584754252	0.009744843	0.025858487
ENSMUSG00000075324.14|Fign	2987.726556	1.439373827	0.122054983	11.79283131	4.25E-32	7.88E-31
ENSMUSG00000082127.3|Gm13577	66.57201847	0.10094576	0.493665988	0.204481901	0.837976934	0.907837396
ENSMUSG00000084104.2|Gm13578	13.55596329	1.190522004	1.051146286	1.132594026	0.257384778	0.39495695
ENSMUSG00000026888.15|Grb14	214.234153	-2.254038025	0.433080095	-5.204667794	1.94E-07	1.04E-06
ENSMUSG00000034903.19|Cobll1	515.1750672	-1.456891878	0.259087314	-5.623169489	1.87E-08	1.10E-07
ENSMUSG00000086881.2|Gm13594	3.34869419	0.510973334	3.35514287	0.152295552	0.878953833	0.934722428
ENSMUSG00000061171.16|Slc38a11	29.60160192	-2.415551457	1.294717312	-1.865697967	0.062083634	0.127456209
ENSMUSG00000075318.14|Scn2a	986.6564281	-1.328645485	0.254807974	-5.214301051	1.85E-07	9.85E-07
ENSMUSG00000044647.17|Csrnp3	1465.733671	-2.069825048	0.333240426	-6.211206343	5.26E-10	3.52E-09
ENSMUSG00000052865.6|Gm13619	2.920574242	-5.405197284	4.273691351	-1.264760798	0.205957088	0.334093197
ENSMUSG00000085160.2|Gm13617	3.280384948	-5.568544729	4.17499597	-1.333784456	0.182274507	0.304351872
ENSMUSG00000026994.10|Galnt3	42.20575696	-1.140228066	1.24496723	-0.915869943	0.359735113	0.506582048
ENSMUSG00000034848.18|Ttc21b	975.7611391	0.171603023	0.182968576	0.937882485	0.348304805	0.495096058
ENSMUSG00000064329.14|Scn1a	1052.923997	-2.341328845	0.524343638	-4.465256513	8.00E-06	3.58E-05
ENSMUSG00000085386.2|Gm13630	4.710325403	-5.291606756	3.952086719	-1.33893994	0.180590226	0.302167223
ENSMUSG00000087301.8|Gm13629	43.16706704	-3.369721775	0.539440504	-6.246697734	4.19E-10	2.83E-09
ENSMUSG00000075316.12|Scn9a	124.3806997	-2.436235518	0.866171509	-2.812647948	0.004913541	0.013979946
ENSMUSG00000104398.2|Gm37964	10.83024628	-3.153965401	2.28090536	-1.382769078	0.166735683	0.283447396
ENSMUSG00000034780.7|B3galt1	853.7002725	-2.1750666	0.400372042	-5.432613596	5.55E-08	3.13E-07
ENSMUSG00000027030.16|Stk39	13148.02452	1.318441942	0.064874776	20.3228748	8.07E-92	5.06E-90
ENSMUSG00000075312.5|Gm13597	134.244462	1.088591412	0.322149166	3.379153284	0.000727095	0.002457814
ENSMUSG00000034738.9|Nostrin	57.71281642	-3.467180831	1.294217959	-2.67897753	0.007384735	0.02018825
ENSMUSG00000027035.11|Cers6	2300.132872	0.926951388	0.107342702	8.635439323	5.85E-18	6.31E-17
ENSMUSG00000102662.2|Gm38377	4.4710749	-6.468124931	2.473113292	-2.615377529	0.008912888	0.023901702
ENSMUSG00000005233.17|Spc25	196.4213054	-0.936864059	0.463261658	-2.022321603	0.043143138	0.093926581
ENSMUSG00000027070.15|Lrp2	975.8493752	-0.295750002	0.31420574	-0.94126225	0.346570483	0.49346028
ENSMUSG00000063145.11|Bbs5	475.3777649	-1.079777045	0.191038211	-5.652152194	1.58E-08	9.37E-08
ENSMUSG00000075307.4|Klhl41	30.16332456	-2.734424139	1.047850704	-2.609555091	0.009066005	0.024269829
ENSMUSG00000027086.17|Fastkd1	501.0771676	-0.568090097	0.290903065	-1.952850162	0.050837353	0.107618614
ENSMUSG00000042133.17|Ppig	3942.796832	-0.603485118	0.095532101	-6.31709247	2.67E-10	1.83E-09
ENSMUSG00000082345.2|Gm13622	11.71923366	-1.158071939	1.55822486	-0.743199501	0.457360905	0.604056107
ENSMUSG00000047965.10|Rpl9-ps7	1158.548709	0.824271191	0.177863095	4.634301408	3.58E-06	1.67E-05
ENSMUSG00000083007.2|Gm13623	4.592518996	1.123609747	1.600160417	0.70218569	0.482563368	0.627154169
ENSMUSG00000070883.4|Ccdc173	349.5272693	0.375476008	0.254466057	1.475544566	0.140066196	0.247194624
ENSMUSG00000027088.11|Phospho2	1360.641969	-0.363575787	0.118123534	-3.07792847	0.002084449	0.006427094
ENSMUSG00000042155.4|Klhl23	614.4096946	-1.074371037	0.244241743	-4.39880188	1.09E-05	4.80E-05
ENSMUSG00000068882.14|Ssb	7005.451333	-0.517789814	0.052253513	-9.909186654	3.80E-23	5.22E-22
ENSMUSG00000051730.16|Mettl5	808.7651754	-0.121133456	0.251556141	-0.481536469	0.630135267	0.75486373
ENSMUSG00000085735.2|Mettl5os	15.50512508	-1.60139713	1.728681598	-0.92636905	0.354254223	0.501167344
ENSMUSG00000044308.18|Ubr3	8521.939134	0.284252374	0.047417087	5.994724507	2.04E-09	1.30E-08
ENSMUSG00000087264.2|Gad1os	3.160970829	-4.127126416	4.727145375	-0.873069493	0.382625201	0.530186521
ENSMUSG00000086515.2|Erich2os	3.423316754	4.434073421	3.193377557	1.388521508	0.1649783	0.281157312
ENSMUSG00000075302.11|Erich2	54.03360772	2.822834636	0.870541407	3.242619609	0.001184362	0.00384866
ENSMUSG00000070880.11|Gad1	8519.868272	-3.115110941	0.976944704	-3.18862565	0.001429509	0.004562724
ENSMUSG00000014959.13|Gorasp2	6615.915187	-0.071501857	0.046800395	-1.527804553	0.126561071	0.227429162
ENSMUSG00000041997.17|Tlk1	5778.058371	0.170117468	0.066736456	2.549093517	0.010800333	0.028307396
ENSMUSG00000097025.3|Gm26558	14.18117469	0.001785704	0.904708452	0.001973789	0.998425145	1
ENSMUSG00000027015.5|Cybrd1	599.692871	2.225334141	0.259566423	8.573274288	1.01E-17	1.07E-16
ENSMUSG00000041975.18|Mettl8	405.4828705	-0.209670446	0.253429595	-0.827332129	0.408048838	0.555948929
ENSMUSG00000041966.19|Dcaf17	1523.61478	0.491865748	0.128487469	3.828122306	0.000129125	0.000493783
ENSMUSG00000027018.12|Hat1	2349.668911	-0.082697162	0.103168825	-0.801571226	0.422801028	0.570319298
ENSMUSG00000086846.3|Gm13642	3.90242561	-2.918561516	1.904127418	-1.532755365	0.125336142	0.225788864
ENSMUSG00000027012.16|Dync1i2	6285.429063	0.164968215	0.064045593	2.575793375	0.010001039	0.026452068
ENSMUSG00000027010.17|Slc25a12	4238.270392	-0.51448405	0.06264212	-8.213068914	2.16E-16	2.14E-15
ENSMUSG00000041921.17|Metap1d	535.9822706	-0.114461975	0.135505314	-0.844704695	0.398275738	0.54597551
ENSMUSG00000084946.3|Dlx1as	17.22027879	0.288078457	1.142102604	0.252235181	0.800859286	0.881674599
ENSMUSG00000041911.4|Dlx1	14.97907343	-7.300390002	1.63288461	-4.470854803	7.79E-06	3.50E-05
ENSMUSG00000027111.17|Itga6	16578.32243	2.276702904	0.05247068	43.39000216	0	0
ENSMUSG00000006494.12|Pdk1	4674.267398	0.148957629	0.073110327	2.037436244	0.041606345	0.091135708
ENSMUSG00000049044.17|Rapgef4	746.1118488	-2.690773813	0.233510838	-11.52312173	1.01E-30	1.79E-29
ENSMUSG00000085001.2|Rapgef4os2	4.046301986	-0.376121334	3.565229005	-0.105497104	0.915981368	0.957640842
ENSMUSG00000086231.2|Rapgef4os3	5.674827286	-0.747385901	2.219421057	-0.336748135	0.736306774	0.83572616
ENSMUSG00000004085.15|Map3k20	802.3986844	1.034513312	0.170743075	6.058888842	1.37E-09	8.90E-09
ENSMUSG00000055612.16|Cdca7	921.4141088	1.370324017	0.208588951	6.569494743	5.05E-11	3.65E-10
ENSMUSG00000085427.8|6430710C18Rik	123.2714425	2.290542859	0.806164098	2.841286116	0.004493198	0.012871176
ENSMUSG00000081957.6|Ak3l2-ps	73.25060006	-0.40053338	0.628648508	-0.637134065	0.524037521	0.664571956
ENSMUSG00000027109.17|Sp3	5342.445085	0.477989233	0.068450539	6.982987132	2.89E-12	2.27E-11
ENSMUSG00000063714.16|Sp3os	504.7689777	0.551629705	0.24550335	2.246933515	0.024644276	0.058137928
ENSMUSG00000027108.16|Ola1	3497.039731	-0.203309078	0.08158094	-2.492114923	0.012698494	0.032606408
ENSMUSG00000068859.6|Sp9	4.36967531	-6.732441539	4.714300481	-1.428089187	0.15326619	0.265860128
ENSMUSG00000041777.13|Cir1	1984.988279	0.018348349	0.123652202	0.148386758	0.88203755	0.936634394
ENSMUSG00000008226.15|Scrn3	1771.767068	0.386344646	0.116147457	3.326328918	0.00087998	0.002928619
ENSMUSG00000041762.17|Gpr155	606.9216608	-1.346941546	0.188485851	-7.146114882	8.93E-13	7.23E-12
ENSMUSG00000087176.2|D230022J07Rik	14.17701261	-0.759431211	1.076520094	-0.705450103	0.480530174	0.625486263
ENSMUSG00000085768.2|Gm13707	5.359445054	0.270625583	2.275004871	0.118956046	0.905310179	0.951339185
ENSMUSG00000075284.11|Wipf1	309.073784	-1.466641108	0.329326471	-4.45345648	8.45E-06	3.78E-05
ENSMUSG00000027107.4|Chrna1	16.17096697	2.235660128	0.884846865	2.526606825	0.011517036	0.029953724
ENSMUSG00000086382.2|Chrna1os	17.67833115	0.611796599	1.839212248	0.332640564	0.73940562	0.837928684
ENSMUSG00000086544.2|Chn1os3	64.36455653	-1.981251555	0.557070333	-3.5565555	0.000375749	0.001333323
ENSMUSG00000056486.19|Chn1	10306.8747	-0.213169231	0.082442847	-2.585660716	0.009719255	0.025798475
ENSMUSG00000027104.19|Atf2	4165.653127	-0.165118951	0.09809642	-1.683231155	0.092330352	0.176500552
ENSMUSG00000018770.10|Atp5g3	8979.490956	-0.324532802	0.05629227	-5.76513977	8.16E-09	4.96E-08
ENSMUSG00000085405.2|4930441J16Rik	25.70468131	0.044318351	1.695830054	0.026133722	0.97915068	0.994657591
ENSMUSG00000009207.16|Lnpk	13711.47133	1.503169504	0.056574806	26.5695917	1.53E-155	1.82E-153
ENSMUSG00000075279.6|Mrpl23-ps1	129.5622663	0.330278569	0.462824704	0.713614823	0.475465389	0.620854415
ENSMUSG00000001815.16|Evx2	21.60776076	-1.845988712	1.512087237	-1.220821568	0.222153586	0.353474899
ENSMUSG00000001819.5|Hoxd13	10.11472543	-4.858830422	2.592602912	-1.874112846	0.060914873	0.125323521
ENSMUSG00000043342.10|Hoxd9	6.506792358	-5.065119818	3.291526562	-1.538836076	0.12384432	0.223552635
ENSMUSG00000027102.5|Hoxd8	11.19153175	0.672861684	2.51245795	0.267810128	0.788845475	0.873320319
ENSMUSG00000027099.10|Mtx2	4224.093779	-0.231994144	0.080449604	-2.883720161	0.003930078	0.011395958
ENSMUSG00000081156.2|Gm14425	4.789107562	-2.974134814	1.995762337	-1.490224943	0.1361651	0.241375662
ENSMUSG00000087333.2|Gm13652	2.537400008	-5.356109305	4.718336415	-1.135169016	0.256304509	0.39378655
ENSMUSG00000100303.4|2600014E21Rik	150.1307479	-2.708615181	0.846801532	-3.198642278	0.001380764	0.004419598
ENSMUSG00000081406.5|Rps6-ps4	4532.367535	0.724492316	0.175350602	4.131678527	3.60E-05	0.000149265
ENSMUSG00000075276.6|Gm13653	36.68887433	1.17809713	0.950254885	1.239769612	0.215060621	0.345183895
ENSMUSG00000115959.2|Gm18494	13.62252507	-0.376122796	2.222707871	-0.169218277	0.865624954	0.926306914
ENSMUSG00000059005.14|Hnrnpa3	9828.122847	-0.285313025	0.06035534	-4.727220916	2.28E-06	1.09E-05
ENSMUSG00000015839.7|Nfe2l2	2219.523405	-0.156281246	0.103398432	-1.511446969	0.13067461	0.233476949
ENSMUSG00000087222.2|E030042O20Rik	63.55867692	1.064700481	0.978424847	1.08817809	0.276516495	0.416892241
ENSMUSG00000075273.5|Ttc30b	1655.981493	-0.151138215	0.133722258	-1.130239779	0.258375202	0.396056685
ENSMUSG00000042410.17|Agps	2947.427424	-0.069143289	0.090536558	-0.763705739	0.44504262	0.592101763
ENSMUSG00000081833.2|Gm13669	41.6508386	2.03927661	0.858960929	2.374120337	0.017590816	0.043458879
ENSMUSG00000075272.5|Ttc30a2	64.46892106	-0.858365907	0.439546497	-1.952844379	0.050838038	0.107618614
ENSMUSG00000075271.5|Ttc30a1	389.6887727	-0.734817757	0.262663279	-2.797565612	0.005148931	0.014589104
ENSMUSG00000056436.5|Cyct	6.257495911	1.434033388	3.202516303	0.447783322	0.654309581	0.773680081
ENSMUSG00000042369.9|Rbm45	2310.352171	0.387609401	0.090324043	4.291320313	1.78E-05	7.65E-05
ENSMUSG00000042359.19|Osbpl6	2846.772455	-0.694979293	0.142732397	-4.869106852	1.12E-06	5.55E-06
ENSMUSG00000002731.7|Prkra	1507.327292	-0.487753561	0.112529652	-4.334444748	1.46E-05	6.34E-05
ENSMUSG00000002732.15|Fkbp7	145.6361365	0.73835721	0.299056176	2.468958237	0.013550703	0.03453924
ENSMUSG00000002733.9|Plekha3	3507.469288	0.51971506	0.089605205	5.80005435	6.63E-09	4.05E-08
ENSMUSG00000044033.17|Ccdc141	542.9346669	-1.126279105	0.400481483	-2.812312558	0.004918668	0.013992438
ENSMUSG00000042272.18|Sestd1	1114.224674	-0.795422672	0.157115779	-5.062653024	4.13E-07	2.14E-06
ENSMUSG00000051747.16|Ttn	143.8092549	-0.988756467	0.545139143	-1.813768979	0.0697133	0.140310207
ENSMUSG00000081611.2|Gm13651	13.84788813	0.162826563	0.971079586	0.167675817	0.866838322	0.926892665
ENSMUSG00000027016.18|Zfp385b	1520.567979	-2.40934255	0.81382643	-2.960511554	0.003071286	0.009123124
ENSMUSG00000027014.15|Cwc22	1214.426968	0.118964013	0.146996281	0.809299476	0.418342908	0.565947325
ENSMUSG00000027011.15|Ube2e3	7548.313385	0.443844146	0.072148554	6.151809338	7.66E-10	5.07E-09
ENSMUSG00000027009.19|Itga4	404.589274	-2.45041371	0.366621426	-6.683771151	2.33E-11	1.72E-10
ENSMUSG00000075256.10|Cerkl	46.59910563	-2.551013336	1.111410346	-2.295293855	0.02171629	0.052204894
ENSMUSG00000034701.10|Neurod1	1575.382706	-3.024231482	0.655843834	-4.611206704	4.00E-06	1.86E-05
ENSMUSG00000027007.17|Itprid2	4168.957822	0.010555637	0.088945274	0.118675641	0.905532336	0.951495848
ENSMUSG00000059173.20|Pde1a	1119.885892	-1.597993315	0.916276303	-1.744008124	0.081157673	0.158869436
ENSMUSG00000027006.14|Dnajc10	6105.356639	-0.302389031	0.110100614	-2.746479062	0.006023873	0.016806696
ENSMUSG00000027004.4|Frzb	1086.532676	-2.387620465	0.234805382	-10.16850826	2.74E-24	3.93E-23
ENSMUSG00000027002.14|Nckap1	12637.76304	0.330804346	0.053245882	6.212768579	5.21E-10	3.49E-09
ENSMUSG00000081487.2|Gm13689	3.488955445	-1.895840817	2.686029432	-0.705815355	0.480302972	0.625339966
ENSMUSG00000064669.3|Gm24461	2.92666105	-0.671829366	1.482370052	-0.453212992	0.650395378	0.770696476
ENSMUSG00000083284.2|Gm13688	29.30161324	-2.762133963	0.90103519	-3.06551175	0.002172978	0.006666121
ENSMUSG00000027001.11|Dusp19	549.0257979	0.41598543	0.191757092	2.169335306	0.030057237	0.068879845
ENSMUSG00000026999.15|Nup35	1672.340894	-0.287474814	0.157580674	-1.824302478	0.068106356	0.137618383
ENSMUSG00000106252.3|Mir684-1	7.60745824	-0.391286379	1.217069175	-0.321498882	0.74783236	0.843767668
ENSMUSG00000086436.3|Gm13690	24.51743713	-0.998498239	0.558066393	-1.789210479	0.073580925	0.146744864
ENSMUSG00000064193.9|Gm4735	29938.8965	-0.576027213	0.090092503	-6.393730814	1.62E-10	1.13E-09
ENSMUSG00000070866.5|Zfp804a	739.4471022	-2.840363535	1.101402937	-2.578859598	0.009912707	0.026250428
ENSMUSG00000081400.2|Gm13680	1042.680784	1.021275544	0.296233871	3.4475313	0.000565735	0.001950082
ENSMUSG00000027091.15|Zc3h15	6877.355666	-0.100430637	0.055125387	-1.821858155	0.068476511	0.138248337
ENSMUSG00000027087.12|Itgav	13290.47225	0.475989547	0.060125179	7.916642456	2.44E-15	2.30E-14
ENSMUSG00000085335.2|Gm13684	26.46279477	-0.541811489	0.929076196	-0.583172286	0.559777326	0.696033285
ENSMUSG00000081801.2|Dnmt3l-ps1	6.660929596	-0.812000241	2.136295691	-0.380097308	0.703873184	0.811720196
ENSMUSG00000048388.4|Fam171b	6272.167829	-1.795317514	0.116926292	-15.35426708	3.32E-53	1.06E-51
ENSMUSG00000094125.2|Gm13698	7.733870218	0.940847753	0.829166799	1.134690576	0.256504987	0.39399228
ENSMUSG00000094336.2|Gm13693	8.03505984	0.928164451	0.80018012	1.159944402	0.246071443	0.381550123
ENSMUSG00000096729.2|Gm13695	7.79927134	1.035633898	0.822608468	1.258963333	0.208043576	0.336749198
ENSMUSG00000096484.2|Gm13696	8.033374194	0.829405213	0.786830066	1.05410971	0.291832691	0.434503856
ENSMUSG00000096337.2|Gm13694	9.149158752	0.773530261	0.747211262	1.035222968	0.300564795	0.443926292
ENSMUSG00000095824.2|Gm13697	8.375945242	0.716713821	0.764219265	0.937837939	0.348327701	0.495096058
ENSMUSG00000079247.3|Gm13691	7.590697936	0.676368541	0.790373072	0.855758585	0.392131328	0.539597571
ENSMUSG00000059588.14|Calcrl	180.205073	-1.159019581	0.372292136	-3.113199203	0.001850711	0.005772692
ENSMUSG00000027082.16|Tfpi	3493.927423	0.50579709	0.087777706	5.76225005	8.30E-09	5.04E-08
ENSMUSG00000027079.16|Clp1	595.7790815	-0.245465275	0.208711295	-1.176099619	0.23955507	0.37396554
ENSMUSG00000034059.15|Ypel4	1089.89691	-1.895479549	0.249535155	-7.596042133	3.05E-14	2.71E-13
ENSMUSG00000087362.8|Gm13710	27.0185269	-1.851966021	0.487827627	-3.796353302	0.00014684	0.000557274
ENSMUSG00000034101.15|Ctnnd1	10839.01208	0.740027426	0.036037954	20.53466799	1.06E-93	6.79E-92
ENSMUSG00000086598.10|Btbd18	9.498134722	-1.097254408	2.558835985	-0.42880998	0.668061515	0.784150609
ENSMUSG00000050043.17|Tmx2	10110.33765	-0.133885131	0.0625352	-2.140956313	0.032277561	0.073220579
ENSMUSG00000027080.7|Med19	2929.032567	-0.33299098	0.092622324	-3.595148185	0.000324207	0.001163108
ENSMUSG00000034075.11|Zdhhc5	6688.761408	0.41215314	0.047546745	8.668377589	4.38E-18	4.75E-17
ENSMUSG00000118521.2|Gm52948	7.597650467	0.070332246	1.589140715	0.044258035	0.964698722	0.986518657
ENSMUSG00000076437.12|Selenoh	1048.111696	-0.756471408	0.160694864	-4.707502093	2.51E-06	1.19E-05
ENSMUSG00000097187.2|Gm19426	229.5663551	0.492555236	0.471264302	1.045178331	0.295940557	0.438988607
ENSMUSG00000023224.13|Serping1	6796.112443	-1.152832519	0.306839081	-3.757124139	0.000171877	0.000645519
ENSMUSG00000027078.15|Ube2l6	1501.305458	-0.530451235	0.127608255	-4.15687242	3.23E-05	0.00013439
ENSMUSG00000027076.11|Timm10	658.9790344	-0.582290132	0.197272916	-2.951698299	0.003160316	0.009364084
ENSMUSG00000027075.17|Slc43a1	125.5831321	-1.720799657	0.958949825	-1.794462663	0.072739353	0.145311309
ENSMUSG00000027074.15|Slc43a3	416.5952713	0.555067376	0.331558957	1.674113652	0.094108265	0.179170732
ENSMUSG00000027071.15|P2rx3	57.27318957	-1.068068631	0.549616657	-1.943297419	0.051980233	0.109724344
ENSMUSG00000027067.17|Ssrp1	5578.811191	-0.394755198	0.072785115	-5.423570406	5.84E-08	3.29E-07
ENSMUSG00000033955.14|Tnks1bp1	2766.518506	-0.60348304	0.124311516	-4.854602863	1.21E-06	5.95E-06
ENSMUSG00000044338.10|Aplnr	442.845485	-1.573699356	0.396430778	-3.969669969	7.20E-05	0.000286027
ENSMUSG00000075217.2|Fads2b	12.43058864	-1.899232575	1.843693806	-1.03012364	0.302951969	0.446464557
ENSMUSG00000053287.5|Olfr1013	8.401646332	-3.79973121	2.016049794	-1.884740755	0.059464847	0.122732586
ENSMUSG00000083864.2|Gm13719	86.06814509	0.068954965	0.594695558	0.115950025	0.907692149	0.952542735
ENSMUSG00000081853.2|Gm13735	29.40299223	-0.420398332	0.873274884	-0.481404354	0.630229142	0.754906735
ENSMUSG00000082028.2|Gm1826	18.985311	2.605914822	0.795064693	3.277613563	0.001046886	0.003435792
ENSMUSG00000082908.5|Gm13736	1832.593489	0.444737995	0.199022216	2.234614827	0.025442647	0.059707795
ENSMUSG00000082417.2|Gm13740	3.635246131	2.140165622	1.200768826	1.782329434	0.074695526	0.148467476
ENSMUSG00000083688.2|Gm13743	148.2343805	-0.048838044	0.322874099	-0.151260333	0.879770359	0.93518133
ENSMUSG00000080223.3|Gm13768	9.4364495	0.599270191	1.367271243	0.438296493	0.661171368	0.778858495
ENSMUSG00000082980.6|Olfr1274	2.955395427	-1.360392432	2.194520624	-0.619904145	0.535320896	0.67506788
ENSMUSG00000025314.17|Ptprj	3954.94088	0.15243928	0.10669581	1.428727894	0.153082457	0.265576801
ENSMUSG00000085471.2|4933423P22Rik	9.377393383	-2.415639232	2.002563326	-1.20627358	0.227712021	0.359791073
ENSMUSG00000085547.5|Gm13767	31.25447746	-0.208415494	0.57409405	-0.363033711	0.716579702	0.821607387
ENSMUSG00000040812.15|Agbl2	49.82531162	0.293030522	1.178950692	0.248551974	0.803707362	0.883687867
ENSMUSG00000080977.2|Gm13772	10.13530447	-0.781233579	1.372181231	-0.569337024	0.569127445	0.704865978
ENSMUSG00000051329.14|Nup160	1516.330101	0.375525606	0.096809905	3.878999853	0.000104887	0.000406891
ENSMUSG00000008200.16|Fnbp4	3334.827566	-0.336867973	0.067267346	-5.007897517	5.50E-07	2.81E-06
ENSMUSG00000080873.4|Rpl30-ps3	6.365989039	1.998094753	1.41843258	1.408663888	0.158934578	0.273542679
ENSMUSG00000027282.18|Mtch2	5289.353467	0.188406196	0.078434649	2.402078634	0.016302204	0.040661047
ENSMUSG00000040794.6|C1qtnf4	1040.355205	-2.502725906	0.266604728	-9.387402561	6.15E-21	7.66E-20
ENSMUSG00000040549.17|Ckap5	11525.49105	0.313560429	0.067246786	4.662831437	3.12E-06	1.46E-05
ENSMUSG00000027253.16|Lrp4	2984.115392	0.421198907	0.163689054	2.573164768	0.010077322	0.026621385
ENSMUSG00000075040.10|Zfp408	1345.191158	0.152118271	0.150774196	1.008914486	0.313015647	0.457457296
ENSMUSG00000083832.2|Gm13771	9.189463247	-0.264447327	1.485737308	-0.177990635	0.85873033	0.921296567
ENSMUSG00000027247.17|Arhgap1	5508.356944	0.490285112	0.050273958	9.752267936	1.80E-22	2.41E-21
ENSMUSG00000027244.15|Atg13	6510.698294	0.071240007	0.076405331	0.932395762	0.351132034	0.498021918
ENSMUSG00000027243.9|Harbi1	787.5010782	-0.0234788	0.151459177	-0.155017349	0.87680764	0.933135454
ENSMUSG00000082457.2|Gm13776	2.823365974	3.826607024	3.99630201	0.957536997	0.338296282	0.484353828
ENSMUSG00000040506.17|Ambra1	2515.180643	-0.467235237	0.097913684	-4.771909493	1.82E-06	8.83E-06
ENSMUSG00000005510.10|Ndufs3	4938.62288	-0.014491517	0.079595943	-0.182063513	0.855532883	0.918981494
ENSMUSG00000005505.13|Kbtbd4	995.1703761	-1.086679703	0.248415809	-4.374438594	1.22E-05	5.33E-05
ENSMUSG00000005506.17|Celf1	45494.30343	1.626562428	0.05096941	31.91252237	1.79E-223	4.09E-221
ENSMUSG00000002104.12|Rapsn	1937.972939	0.6182422	0.119892835	5.156623397	2.51E-07	1.33E-06
ENSMUSG00000086495.8|Gm13778	23.75073427	0.609276239	0.722687166	0.843070512	0.39918901	0.546939558
ENSMUSG00000002102.16|Psmc3	18277.78185	0.803446009	0.051711869	15.5369748	1.95E-54	6.44E-53
ENSMUSG00000002111.9|Spi1	224.9323312	-2.295437578	0.724246956	-3.169412806	0.001527473	0.00485103
ENSMUSG00000002100.16|Mybpc3	2.842042918	-5.801633883	3.590546465	-1.61580805	0.10613582	0.197160214
ENSMUSG00000040687.17|Madd	5094.386072	-2.155137332	0.163460618	-13.18444377	1.08E-39	2.50E-38
ENSMUSG00000002108.11|Nr1h3	251.0481292	-1.822235334	0.487406812	-3.738633289	0.000185023	0.000692495
ENSMUSG00000002103.17|Acp2	3760.49583	-0.113653418	0.10649945	-1.067173756	0.285893381	0.427444909
ENSMUSG00000002109.15|Ddb2	586.0251199	0.102225576	0.240777254	0.424564921	0.671153869	0.786597168
ENSMUSG00000027255.15|Arfgap2	6576.182169	0.743376854	0.083238921	8.930640229	4.24E-19	4.83E-18
ENSMUSG00000040591.19|1110051M20Rik	3719.141435	-0.250513792	0.098554443	-2.541882279	0.01102573	0.028828521
ENSMUSG00000063235.19|Ptpmt1	2304.151099	0.078272467	0.160479888	0.487740042	0.625733986	0.751539244
ENSMUSG00000082108.4|Gm13777	2.460824638	2.542105369	2.631131593	0.966164283	0.333961982	0.479942494
ENSMUSG00000002105.16|Slc39a13	6894.253871	0.992704026	0.067127806	14.78826855	1.74E-49	5.14E-48
ENSMUSG00000027257.14|Pacsin3	17749.68642	2.289644608	0.100975238	22.67530797	7.85E-114	6.12E-112
ENSMUSG00000040495.5|Chrm4	37.63031205	-2.480242761	0.866641708	-2.861900987	0.004211084	0.012128407
ENSMUSG00000027230.10|Creb3l1	764.9547821	0.607224382	0.149792413	4.053772609	5.04E-05	0.000204562
ENSMUSG00000040479.13|Dgkz	6193.466205	-0.429544157	0.06525072	-6.582979582	4.61E-11	3.34E-10
ENSMUSG00000027239.15|Mdk	1700.85954	-0.754761958	0.121611354	-6.206344505	5.42E-10	3.63E-09
ENSMUSG00000098651.3|Mir6999	19.91254683	-0.329875715	0.595529952	-0.553919604	0.579633868	0.714277442
ENSMUSG00000095332.3|Gm9821	715.007407	0.182635256	0.183211604	0.996854199	0.318835286	0.463834898
ENSMUSG00000049922.9|Slc35c1	486.8739889	-0.267402758	0.24330399	-1.099047977	0.27174714	0.411348466
ENSMUSG00000087018.2|2900072N19Rik	22.91491502	-7.896109808	1.499920729	-5.264351414	1.41E-07	7.61E-07
ENSMUSG00000058318.16|Phf21a	4136.709217	-0.058649459	0.087572842	-0.669721995	0.503035028	0.646181532
ENSMUSG00000081730.2|Gm13785	5.010686084	-3.725878585	3.387071797	-1.100029408	0.271319309	0.410868026
ENSMUSG00000040434.17|Large2	101.8657986	-0.198253634	0.480872891	-0.412278666	0.680135184	0.793800944
ENSMUSG00000027222.15|Pex16	1467.2041	0.597931136	0.118691529	5.037690054	4.71E-07	2.42E-06
ENSMUSG00000044916.11|1700029I15Rik	91.10710542	-0.202266833	0.616542478	-0.328066338	0.742861505	0.840345742
ENSMUSG00000027223.16|Mapk8ip1	16948.10747	0.387365742	0.053341728	7.261964642	3.82E-13	3.16E-12
ENSMUSG00000068742.12|Cry2	8888.439997	0.022957919	0.083854289	0.273783482	0.784251018	0.869823893
ENSMUSG00000084781.2|D930015M05Rik	46.09803094	1.129047228	0.841809123	1.341215243	0.179850579	0.301200564
ENSMUSG00000027221.6|Chst1	1103.007172	-1.677223572	0.513464353	-3.266484934	0.001088916	0.003565194
ENSMUSG00000075028.13|Prdm11	539.552913	-0.495121829	0.163237327	-3.033141002	0.002420225	0.007352576
ENSMUSG00000075027.11|4631405J19Rik	14.73769931	-2.41945135	1.68082278	-1.439444645	0.150024583	0.261141647
ENSMUSG00000068735.15|Trp53i11	1031.341444	-0.678950437	0.276654392	-2.454146605	0.014121939	0.03578859
ENSMUSG00000027217.14|Tspan18	981.5177917	0.257067907	0.188665431	1.362559667	0.173021328	0.292111599
ENSMUSG00000085852.2|Gm13807	45.00579772	-0.405348151	0.641499583	-0.631875939	0.527467947	0.667816631
ENSMUSG00000027215.14|Cd82	2835.682636	-0.159950733	0.099333088	-1.610246248	0.107344109	0.199021449
ENSMUSG00000075025.11|Gm10804	2.849766779	-5.549054088	4.569823946	-1.214281809	0.22464013	0.356472991
ENSMUSG00000099238.3|Mir7001	3.92427327	3.093676685	2.299362845	1.345449541	0.178480106	0.299271065
ENSMUSG00000040310.13|Alx4	60.68338494	-1.303385559	0.535195734	-2.4353437	0.014877651	0.037474009
ENSMUSG00000027198.17|Ext2	4330.997672	0.326565697	0.087669403	3.724967751	0.00019534	0.000728804
ENSMUSG00000040272.15|Accs	283.2416206	-0.080878616	0.237682417	-0.340280183	0.73364554	0.833650281
ENSMUSG00000075023.12|Accsl	3.280943472	4.93919914	4.731327384	1.043935188	0.296515377	0.439590884
ENSMUSG00000027196.12|Alkbh3os1	25.21616553	0.031709548	0.772345675	0.041056161	0.967251124	0.988221393
ENSMUSG00000040174.15|Alkbh3	1147.12333	0.839195768	0.218854998	3.834483002	0.000125829	0.000482312
ENSMUSG00000087006.4|Gm13889	1048.150794	-1.33462243	0.208723087	-6.394225237	1.61E-10	1.12E-09
ENSMUSG00000098004.2|Gm27027	4.738455987	-3.72443197	3.448865263	-1.079900688	0.280186407	0.421233946
ENSMUSG00000027195.11|Hsd17b12	6005.281595	-0.855258674	0.052902788	-16.16660867	8.67E-59	3.09E-57
ENSMUSG00000075020.7|Mir670hg	121.3797784	-2.113411641	0.584148791	-3.617933774	0.000296964	0.001073358
ENSMUSG00000027194.17|Ttc17	2361.657553	-0.155011801	0.117608674	-1.318030344	0.18749349	0.311119248
ENSMUSG00000027193.13|Api5	6575.110536	-0.371254868	0.070267708	-5.283435007	1.27E-07	6.89E-07
ENSMUSG00000081476.2|Itpa-ps1	162.7085621	0.092640776	0.45345836	0.204298308	0.838120392	0.907879508
ENSMUSG00000045464.6|2810002D19Rik	151.5304417	-0.63207086	0.416869759	-1.516231019	0.129460947	0.231759307
ENSMUSG00000050587.15|Lrrc4c	902.1327202	-1.067735571	0.429196258	-2.487756014	0.012855189	0.032969749
ENSMUSG00000082820.4|Gm13803	94.90975326	0.302127242	0.51543437	0.586160449	0.557767697	0.694131051
ENSMUSG00000094873.2|Gm13812	3.763015573	2.259723726	1.254552385	1.801219106	0.071668352	0.143490984
ENSMUSG00000095203.2|Gm13810	3.783430865	1.706629672	1.343744029	1.270055632	0.204064814	0.331933535
ENSMUSG00000027165.17|Iftap	6265.832405	0.379243938	0.07345122	5.163208142	2.43E-07	1.28E-06
ENSMUSG00000032864.5|Rag2	8.138311599	0.058357791	1.666540841	0.035017319	0.972065931	0.990474254
ENSMUSG00000061311.7|Rag1	361.6178015	2.5048358	0.412458335	6.072942622	1.26E-09	8.18E-09
ENSMUSG00000027164.9|Traf6	4041.290924	1.202155925	0.068278257	17.60671678	2.19E-69	9.79E-68
ENSMUSG00000032841.16|Prr5l	433.8781086	-2.066010601	0.293764513	-7.032880117	2.02E-12	1.60E-11
ENSMUSG00000085110.2|Gm13920	3.620195371	-4.975039341	3.914769844	-1.270838271	0.20378619	0.331625318
ENSMUSG00000027163.14|Commd9	2249.157075	-0.326124285	0.087984954	-3.706591545	0.000210067	0.000778618
ENSMUSG00000048058.18|Ldlrad3	6694.690454	1.351284936	0.109870282	12.29891208	9.18E-35	1.85E-33
ENSMUSG00000082328.2|Gm13921	3.647683208	2.820296237	1.564541635	1.802634187	0.071445684	0.143177261
ENSMUSG00000083306.2|Gm13868	5.548017902	-3.962122114	2.234940111	-1.772809076	0.076260349	0.150978562
ENSMUSG00000027189.17|Trim44	14766.25135	-0.386448017	0.064280201	-6.011929193	1.83E-09	1.18E-08
ENSMUSG00000075012.5|Fjx1	1767.212517	0.019368326	0.165239998	0.117213303	0.906691025	0.952137089
ENSMUSG00000027188.9|Pamr1	27.55891488	-2.375006784	1.478601944	-1.606251631	0.108218633	0.20028638
ENSMUSG00000005089.16|Slc1a2	2569.600248	-1.840210865	0.227216272	-8.098939598	5.54E-16	5.40E-15
ENSMUSG00000005087.18|Cd44	14245.38854	1.171998178	0.091398336	12.82297058	1.22E-37	2.68E-36
ENSMUSG00000010914.11|Pdhx	3145.396229	-0.386252859	0.086255246	-4.478021673	7.53E-06	3.39E-05
ENSMUSG00000010911.13|Apip	1507.060673	-0.260113662	0.14429077	-1.802704782	0.071434591	0.143166047
ENSMUSG00000027187.11|Cat	7931.584821	1.567208928	0.057103394	27.44511	7.95E-166	1.07E-163
ENSMUSG00000027185.16|Nat10	3090.152087	0.615289603	0.111793774	5.503791319	3.72E-08	2.13E-07
ENSMUSG00000032724.6|Abtb2	12284.61758	2.359520739	0.065842165	35.83601399	3.04E-281	1.01E-278
ENSMUSG00000027184.15|Caprin1	26522.45842	0.747847618	0.031085167	24.0580213	6.88E-128	6.35E-126
ENSMUSG00000081010.4|Gm13880	186.3330799	1.135766927	0.305953772	3.712217442	0.000205451	0.000762812
ENSMUSG00000032698.16|Lmo2	395.0262714	-1.83678612	0.313411795	-5.860615801	4.61E-09	2.86E-08
ENSMUSG00000046085.8|4931422A03Rik	28.45174344	0.676067844	1.498627715	0.45112461	0.651899741	0.772015457
ENSMUSG00000087739.3|Gm24644	3.281004844	-1.217424444	1.81532834	-0.670635949	0.502452475	0.645688002
ENSMUSG00000027180.13|Fbxo3	5363.89935	-0.1997299	0.054719419	-3.650073478	0.000262165	0.000957681
ENSMUSG00000068686.13|Cd59b	277.2929105	-0.343662876	0.152325981	-2.256101511	0.024064275	0.0569918
ENSMUSG00000032679.13|Cd59a	2332.390971	-0.206123923	0.061241001	-3.365783038	0.000763267	0.002570745
ENSMUSG00000068373.16|D430041D05Rik	1656.098875	-2.049149731	0.137716241	-14.87950669	4.48E-50	1.33E-48
ENSMUSG00000087473.8|Gm13883	378.445988	2.708990745	0.680003085	3.983791847	6.78E-05	0.00027086
ENSMUSG00000081721.4|Gm13882	21.64361151	-0.197324599	0.933270888	-0.211433359	0.832549128	0.903648747
ENSMUSG00000027177.15|Hipk3	14652.58439	0.947117316	0.040165257	23.58051165	6.11E-123	5.32E-121
ENSMUSG00000027176.9|Cstf3	2203.521514	-0.02048193	0.098594858	-0.20773832	0.835433295	0.905986253
ENSMUSG00000027175.11|Tcp11l1	1672.962183	-0.246922575	0.102984612	-2.397664753	0.016499959	0.041075608
ENSMUSG00000074997.4|Pin1rt1	4.51589163	0.521864233	1.728329211	0.301947239	0.762692284	0.85502111
ENSMUSG00000027173.8|Depdc7	58.84690635	-0.278241948	1.346117203	-0.206699645	0.836244435	0.906446226
ENSMUSG00000074994.7|Qser1	2779.273911	0.430473981	0.103940994	4.141522644	3.45E-05	0.000143251
ENSMUSG00000027171.11|Prrg4	57.04736921	-0.213761518	0.571719893	-0.373892041	0.708484638	0.815665647
ENSMUSG00000083856.2|Gm13886	15.48276185	-2.281119018	1.2057685	-1.891838291	0.05851253	0.121081557
ENSMUSG00000045106.13|Ccdc73	254.8990945	0.060644166	0.272371488	0.222652401	0.82380605	0.897554943
ENSMUSG00000027170.13|Eif3m	7290.833144	1.030014195	0.076744222	13.42139085	4.53E-41	1.08E-39
ENSMUSG00000005973.7|Rcn1	17692.06116	0.441769107	0.079769227	5.538089356	3.06E-08	1.77E-07
ENSMUSG00000027168.22|Pax6	20170.05675	-0.144796196	0.040903106	-3.539980426	0.000400157	0.001413768
ENSMUSG00000084870.2|Gm13954	4.446575881	-6.108734997	3.619038982	-1.687943962	0.091421987	0.17505966
ENSMUSG00000027167.12|Elp4	3237.21785	0.292975225	0.094876576	3.087961624	0.002015345	0.006232468
ENSMUSG00000027166.15|Dnajc24	1158.773404	-0.206733915	0.121106346	-1.70704445	0.087813791	0.169458817
ENSMUSG00000074981.14|Dcdc5	151.8735492	-1.553160478	0.750566774	-2.069316858	0.038516363	0.085271029
ENSMUSG00000086029.8|Pax6os1	238.2435945	-0.897405524	0.168424821	-5.328226076	9.92E-08	5.45E-07
ENSMUSG00000080859.2|Rpl10-ps1	2095.193022	1.253799085	0.106559391	11.76619974	5.83E-32	1.07E-30
ENSMUSG00000102424.3|Paupar	450.7935672	0.312003853	0.192314813	1.622359965	0.104726296	0.195014816
ENSMUSG00000042670.6|Immp1l	3875.55216	-0.033723291	0.083786794	-0.40248933	0.68732394	0.799325237
ENSMUSG00000085218.8|BB218582	146.213832	0.928035955	0.322715474	2.875709504	0.004031205	0.011668406
ENSMUSG00000016386.16|Mpped2	2310.522704	-0.123681997	0.114733221	-1.077996373	0.281035375	0.422134095
ENSMUSG00000027122.16|Arl14ep	1800.235531	-0.53208731	0.110412473	-4.819086955	1.44E-06	7.05E-06
ENSMUSG00000082066.2|Gm13904	7.393074816	0.322407653	1.285351722	0.250832241	0.801943814	0.882424943
ENSMUSG00000052005.9|Gm9864	4.532477705	-0.522343772	0.989550064	-0.527859874	0.597596597	0.728484322
ENSMUSG00000082113.2|Gm13915	30.16215592	0.567041555	0.893527576	0.634610023	0.52568279	0.666149628
ENSMUSG00000083424.4|Rpl35a-ps4	3395.515355	0.548171848	0.108762683	5.040072883	4.65E-07	2.40E-06
ENSMUSG00000063684.10|Hadhb-ps	891.2077914	-0.31299611	0.144058584	-2.172700171	0.029802891	0.068399303
ENSMUSG00000057234.10|Mettl15	378.8635329	-0.379013006	0.274571728	-1.380378852	0.167470028	0.284417273
ENSMUSG00000027115.15|Kif18a	128.3079485	-0.567877935	0.470182305	-1.207782447	0.227130955	0.359267805
ENSMUSG00000109604.2|Gm45346	2.502909127	-2.725669329	4.266293607	-0.63888461	0.522898	0.663611585
ENSMUSG00000048482.15|Bdnf	505.0240371	-0.763325821	0.204973245	-3.724026626	0.00019607	0.000731318
ENSMUSG00000050199.14|Lgr4	6810.581694	0.27321489	0.045043039	6.065640649	1.31E-09	8.55E-09
ENSMUSG00000027160.17|Ccdc34	1083.588925	0.21100934	0.12375456	1.705063149	0.088182648	0.169994264
ENSMUSG00000027162.8|Lin7c	6056.59307	0.087107872	0.092084692	0.945953886	0.344172107	0.490877377
ENSMUSG00000074971.5|Fibin	307.984115	1.63350908	0.355471528	4.595330296	4.32E-06	2.00E-05
ENSMUSG00000074968.12|Ano3	147.0889558	-1.935612679	0.4217589	-4.589381944	4.45E-06	2.05E-05
ENSMUSG00000050808.14|Muc15	8.561594576	-3.686395832	1.769955635	-2.082761714	0.037272949	0.082874732
ENSMUSG00000084094.2|Gm13961	102.7969446	0.245108585	0.57214846	0.428400322	0.66835969	0.784399143
ENSMUSG00000027134.5|Lpcat4	886.1641105	-1.234555195	0.235742823	-5.236872868	1.63E-07	8.76E-07
ENSMUSG00000027133.4|Nop10	2275.930511	-0.24176636	0.114438179	-2.11263725	0.034631828	0.077815536
ENSMUSG00000027130.16|Slc12a6	4917.486188	-0.864104434	0.10569222	-8.175667375	2.94E-16	2.90E-15
ENSMUSG00000096764.2|Gm21985	96.81379416	0.519267566	4.563431144	0.113788846	0.90940518	0.953653291
ENSMUSG00000027131.4|Emc4	4272.112731	0.0332301	0.07342737	0.452557405	0.650867476	0.771220804
ENSMUSG00000027132.4|Katnbl1	1776.455445	0.306396348	0.083969318	3.648908365	0.000263357	0.00096163
ENSMUSG00000055943.6|Emc7	6058.822568	-0.14064634	0.058932746	-2.386556682	0.017006985	0.042184581
ENSMUSG00000044042.20|Fmn1	1297.041726	-2.289811842	0.468812695	-4.884278658	1.04E-06	5.16E-06
ENSMUSG00000003604.15|Aven	962.1667853	0.658452299	0.168609605	3.905188548	9.42E-05	0.000367602
ENSMUSG00000057378.16|Ryr3	798.0329929	-2.676198822	0.272057923	-9.836871465	7.81E-23	1.06E-21
ENSMUSG00000041219.15|Arhgap11a	273.9700521	-0.324995762	0.428848245	-0.757833956	0.448550392	0.595203217
ENSMUSG00000074934.4|Grem1	294.8863517	-2.781105763	0.642268885	-4.330126881	1.49E-05	6.46E-05
ENSMUSG00000023236.8|Scg5	7730.280873	-3.3408186	0.095679792	-34.91665826	4.15E-267	1.27E-264
ENSMUSG00000096006.2|Gm21596	928.3745122	-0.252868919	0.153996182	-1.642046675	0.100580332	0.188992147
ENSMUSG00000068615.5|Gjd2	1800.725789	-3.221002251	0.995422376	-3.235814593	0.001212961	0.003930804
ENSMUSG00000092201.8|A530058N18Rik	14.86294482	-2.370482182	1.32334245	-1.791284019	0.073247729	0.146158713
ENSMUSG00000087694.9|A530058N18Rik	421.6653705	-2.936486779	0.202510613	-14.50040929	1.20E-47	3.41E-46
ENSMUSG00000068614.8|Actc1	48.29126383	-1.831875958	0.689510497	-2.656777475	0.00788915	0.021423278
ENSMUSG00000092397.8|C130080G10Rik	33.02160744	-3.071435058	1.070558679	-2.869002062	0.004117691	0.011884397
ENSMUSG00000040383.17|Aqr	2813.490923	-0.086351428	0.110834846	-0.77909999	0.435920816	0.583543225
ENSMUSG00000040321.4|Zfp770	856.2134321	-0.659049317	0.153005499	-4.307357053	1.65E-05	7.13E-05
ENSMUSG00000057147.14|Dph6	1940.12212	0.317133648	0.117979094	2.688049525	0.007187074	0.019705809
ENSMUSG00000040282.14|Cdin1	671.1316574	0.041435186	0.149337993	0.277459106	0.781427602	0.868095952
ENSMUSG00000027210.21|Meis2	5624.973193	-0.047429779	0.064499942	-0.735346062	0.462128762	0.608738352
ENSMUSG00000086308.2|G630016G05Rik	44.46080504	-0.299993341	1.111496778	-0.269900325	0.787236937	0.87199556
ENSMUSG00000103562.2|2810405F15Rik	3.274785042	1.000176919	3.34503774	0.299003179	0.76493762	0.856427579
ENSMUSG00000086328.2|2700033N17Rik	253.4778704	0.164538608	0.617153612	0.266608839	0.789770349	0.873935559
ENSMUSG00000081787.2|Gm13991	309.1255062	0.134900603	0.383540084	0.351724914	0.725044574	0.827427652
ENSMUSG00000099470.2|Gm29340	8.392909444	-1.59109109	1.337310452	-1.189769427	0.234137029	0.367268794
ENSMUSG00000027351.15|Spred1	5156.972865	-0.703562698	0.085837961	-8.196405053	2.48E-16	2.45E-15
ENSMUSG00000027349.6|Fam98b	2859.912102	-0.797420444	0.078946841	-10.1007264	5.48E-24	7.76E-23
ENSMUSG00000027347.19|Rasgrp1	2068.928901	-0.280363718	0.113385719	-2.472654595	0.013411369	0.034220937
ENSMUSG00000087203.8|Gm13986	14.47847588	-3.49338269	1.757302143	-1.987923763	0.046820122	0.100422186
ENSMUSG00000027344.15|Fsip1	28.62986668	2.687924437	1.523045743	1.764835002	0.0775915	0.153078625
ENSMUSG00000040152.9|Thbs1	5615.405124	-2.256971774	0.118926649	-18.97784724	2.60E-80	1.38E-78
ENSMUSG00000040133.3|Gpr176	366.8018767	-2.491507228	0.211523297	-11.77887857	5.02E-32	9.24E-31
ENSMUSG00000005102.14|Eif2ak4	2052.308154	-0.126198283	0.087719997	-1.438648966	0.150250005	0.261446655
ENSMUSG00000009549.15|Srp14	13018.15786	0.333660434	0.073789648	4.521778354	6.13E-06	2.79E-05
ENSMUSG00000040093.17|Bmf	1032.372413	1.578586935	0.164815925	9.577878701	9.91E-22	1.28E-20
ENSMUSG00000040084.10|Bub1b	489.9296048	0.928013926	0.435293694	2.131925957	0.033012934	0.074674092
ENSMUSG00000074923.11|Pak6	102.9215429	-1.235665231	0.817548686	-1.51142709	0.130679672	0.233476949
ENSMUSG00000074918.5|Inafm2	2328.316845	0.162809831	0.114128239	1.426551671	0.153709163	0.266468781
ENSMUSG00000045838.9|Ccdc9b	3972.273692	1.46715039	0.082648573	17.75167229	1.67E-70	7.68E-69
ENSMUSG00000040035.15|Disp2	3372.444329	-2.246752639	1.091430582	-2.058539203	0.039538402	0.087259243
ENSMUSG00000027331.16|Knstrn	406.2739147	0.243425588	0.233144573	1.044097166	0.296440437	0.439554851
ENSMUSG00000086421.2|Gm14091	10.67380137	0.562977101	1.936189083	0.290765559	0.771230628	0.861037527
ENSMUSG00000027332.12|Ivd	2398.265917	-0.290148092	0.104709268	-2.770987695	0.005588654	0.015725524
ENSMUSG00000040007.9|Bahd1	2001.615412	0.07948887	0.092141012	0.86268719	0.388309477	0.536094758
ENSMUSG00000074916.6|Chst14	538.5367416	1.253099632	0.22381575	5.598800043	2.16E-08	1.26E-07
ENSMUSG00000081413.4|Uqcrh-ps2	151.1251162	-0.172233835	0.678751497	-0.253750946	0.799687973	0.880904961
ENSMUSG00000039983.14|Ccdc32	1083.706022	-0.844183491	0.139792394	-6.038837057	1.55E-09	1.00E-08
ENSMUSG00000027324.2|Rpusd2	235.8724625	-0.054823323	0.370499568	-0.147971354	0.882365375	0.936867905
ENSMUSG00000074912.11|Gm14207	7.417555043	1.968088152	2.309747716	0.852079272	0.394170096	0.541773243
ENSMUSG00000027314.7|Dll4	256.6179636	-1.781927372	0.512340938	-3.478010908	0.000505149	0.001758468
ENSMUSG00000027326.14|Knl1	170.2254489	-0.521487925	0.507217424	-1.028134878	0.303886386	0.4475124
ENSMUSG00000027323.11|Rad51	233.5559877	-0.164252254	0.325196068	-0.50508684	0.613497844	0.741413098
ENSMUSG00000070730.12|Rmdn3	2186.628067	-0.167265819	0.160255239	-1.043746336	0.296602766	0.439695408
ENSMUSG00000034278.4|Dnajc17	470.7295789	0.151613416	0.192797902	0.786385194	0.431641855	0.579632712
ENSMUSG00000068580.12|Zfyve19	1374.64631	0.102907264	0.16929401	0.607861222	0.54327952	0.682164189
ENSMUSG00000027315.14|Spint1	12.56287591	-1.277146524	1.241514103	-1.028700779	0.303620304	0.447196423
ENSMUSG00000034226.8|Rhov	96.60829913	-2.895022521	0.992620771	-2.916544371	0.003539324	0.010380794
ENSMUSG00000034216.13|Vps18	1951.935468	-0.537864549	0.147677355	-3.642159954	0.00027036	0.000984991
ENSMUSG00000046814.4|Gchfr	228.8829338	-0.160043938	0.337355615	-0.474407216	0.635209548	0.758778361
ENSMUSG00000055926.4|Gm14137	110.4594331	-0.73097968	0.642324648	-1.138022155	0.255111231	0.392416225
ENSMUSG00000081572.4|Gm14138	5.844986655	2.176013802	1.308278218	1.663265329	0.096259336	0.182577248
ENSMUSG00000027313.4|Chac1	209.1430712	-2.596629935	1.142870473	-2.272024692	0.023085019	0.055002751
ENSMUSG00000034154.16|Ino80	2248.332933	0.517820368	0.107313945	4.825284989	1.40E-06	6.84E-06
ENSMUSG00000048647.10|Exd1	277.8280619	-0.27059651	0.512084542	-0.528421555	0.59720678	0.728213652
ENSMUSG00000014077.14|Chp1	2632.36995	-0.242470848	0.125710295	-1.92880661	0.053754875	0.112812028
ENSMUSG00000027306.16|Nusap1	459.8817051	-0.66167647	0.26796463	-2.469267937	0.01353898	0.034512737
ENSMUSG00000027305.10|Ndufaf1	869.3055299	0.416043339	0.114162809	3.64429838	0.000268122	0.000977248
ENSMUSG00000085438.2|Oip5os1	11448.22378	0.037082988	0.05066566	0.731915624	0.464220069	0.610474122
ENSMUSG00000072980.4|Oip5	208.5555535	1.611092783	0.243948229	6.604240528	4.00E-11	2.91E-10
ENSMUSG00000027304.10|Rtf1	4224.36943	-0.358271737	0.073135248	-4.89875605	9.64E-07	4.81E-06
ENSMUSG00000027296.8|Itpka	35.57274596	-1.718649923	1.322170834	-1.29986979	0.193645601	0.318889512
ENSMUSG00000027297.16|Ltk	53.76350023	-0.950025956	1.109601043	-0.856186971	0.391894368	0.539499558
ENSMUSG00000034032.16|Rpap1	2322.751164	0.859087854	0.095081556	9.035273439	1.64E-19	1.91E-18
ENSMUSG00000027298.18|Tyro3	1001.116855	-0.152093897	0.167380112	-0.908673653	0.363522416	0.510452429
ENSMUSG00000027293.14|Ehd4	1020.48963	-0.376124315	0.133744358	-2.812263036	0.004919426	0.013992438
ENSMUSG00000033943.16|Mga	4225.022461	-0.291695627	0.07453975	-3.913289599	9.10E-05	0.000356335
ENSMUSG00000033902.13|Mapkbp1	2090.99933	-0.487396437	0.126135715	-3.864063678	0.000111516	0.000430876
ENSMUSG00000033852.17|Gm28042	554.7168746	-0.218790644	0.326435805	-0.670240949	0.502704204	0.645885709
ENSMUSG00000098789.8|Jmjd7	634.1453035	0.232170959	0.222770884	1.042196158	0.297320744	0.440433835
ENSMUSG00000098488.8|Pla2g4b	304.7896397	0.367219098	0.451682239	0.813003183	0.416216233	0.563861163
ENSMUSG00000074899.7|Sptbn5	91.99491628	-1.891931431	1.095901405	-1.726370112	0.084280849	0.16385531
ENSMUSG00000087519.9|AV039307	21.8701205	-0.090443261	1.066727235	-0.084785743	0.932431728	0.967233103
ENSMUSG00000027272.6|Ubr1	3833.776063	0.109244514	0.057317806	1.905943742	0.056657505	0.117962484
ENSMUSG00000054484.15|Tmem62	1465.502014	0.520651088	0.072758112	7.155918051	8.31E-13	6.75E-12
ENSMUSG00000023572.17|Ccndbp1	4575.954634	0.115119095	0.057124211	2.015241772	0.043879323	0.095239743
ENSMUSG00000023216.14|Epb42	3.678806961	-3.139654946	4.070930233	-0.771237719	0.440566041	0.587797573
ENSMUSG00000053675.9|Tgm5	23.27519772	-4.054489328	1.549901652	-2.615965551	0.008897553	0.023871521
ENSMUSG00000079103.4|Tgm7	4.379388782	-4.385403899	3.515305863	-1.247517021	0.212207983	0.341806055
ENSMUSG00000074890.5|Lcmt2	885.6180709	-0.270634558	0.176896985	-1.529899218	0.126041677	0.226777487
ENSMUSG00000027259.16|Adal	1966.044305	-1.224630845	0.140002457	-8.747209684	2.19E-18	2.42E-17
ENSMUSG00000050619.15|Zscan29	2239.445031	0.713870476	0.121363855	5.882068231	4.05E-09	2.53E-08
ENSMUSG00000027263.13|Tubgcp4	3382.221738	1.003191529	0.12147903	8.25814572	1.48E-16	1.48E-15
ENSMUSG00000043909.17|Trp53bp1	6795.075002	0.450947686	0.085896553	5.249892705	1.52E-07	8.19E-07
ENSMUSG00000050211.15|Pla2g4e	579.5704213	-2.519261443	0.256247775	-9.831349536	8.25E-23	1.11E-21
ENSMUSG00000087555.2|Gm13997	5.690902463	-6.130419703	2.102266162	-2.916100641	0.003544362	0.010394399
ENSMUSG00000027291.16|Vps39	3155.397114	-0.168724091	0.070749862	-2.38479747	0.017088526	0.042354564
ENSMUSG00000033808.17|Tmem87a	2528.287125	-0.372998098	0.09128641	-4.086020006	4.39E-05	0.00017983
ENSMUSG00000062646.13|Ganc	1358.066206	0.347298614	0.111298286	3.120430941	0.001805866	0.005650411
ENSMUSG00000027288.17|Zfp106	19840.67681	0.529832513	0.053770852	9.853526381	6.62E-23	8.97E-22
ENSMUSG00000027287.15|Snap23	1848.011818	0.228695491	0.102810524	2.224436579	0.026119085	0.061042198
ENSMUSG00000027286.17|Lrrc57	985.3601104	0.08483781	0.132237987	0.641554003	0.521162807	0.662248551
ENSMUSG00000027285.14|Haus2	1754.141856	-0.078333876	0.124003662	-0.631706146	0.527578911	0.667895166
ENSMUSG00000033705.18|Stard9	750.8762171	-0.362752221	0.161182339	-2.250570524	0.024412752	0.057706897
ENSMUSG00000027284.17|Cdan1	1612.378386	-0.435274075	0.177794843	-2.448181669	0.014357924	0.036326538
ENSMUSG00000090100.8|Ttbk2	3821.262663	0.057078697	0.086699914	0.658347794	0.510314674	0.652550545
ENSMUSG00000118623.2|Gm52968	9040.287388	-0.376123019	1.937263419	-0.194151717	0.846057088	0.912831697
ENSMUSG00000079110.13|Capn3	24656.84532	-2.301381274	0.289267288	-7.955898826	1.78E-15	1.68E-14
ENSMUSG00000027238.18|Frmd5	3008.810563	-2.732100249	0.451588516	-6.049977255	1.45E-09	9.38E-09
ENSMUSG00000060227.16|Golm2	6456.865797	0.186197659	0.049517164	3.760265042	0.000169733	0.000638019
ENSMUSG00000027254.14|Map1a	4726.209312	-1.970913938	0.087710672	-22.47062871	8.04E-112	6.18E-110
ENSMUSG00000033526.17|Ppip5k1	3591.195201	-1.219381765	0.110293105	-11.05582951	2.05E-28	3.40E-27
ENSMUSG00000000308.15|Ckmt1	589.0682739	-2.967091005	0.329068012	-9.016649728	1.94E-19	2.25E-18
ENSMUSG00000033498.15|Strc	7.923689169	-1.529542236	2.648504077	-0.577511754	0.563593801	0.699604206
ENSMUSG00000027248.14|Pdia3	23485.86158	-0.141478598	0.041397647	-3.417551693	0.000631871	0.002158057
ENSMUSG00000027246.13|Ell3	25.2773786	-0.616999933	1.034968102	-0.596153573	0.551072637	0.688774194
ENSMUSG00000046110.16|Serinc4	30.73238878	-0.055199004	0.711587658	-0.077571615	0.938168822	0.970382542
ENSMUSG00000074884.13|Serf2	24217.87935	0.552928884	0.065429431	8.450767068	2.89E-17	3.01E-16
ENSMUSG00000027242.15|Wdr76	510.0843723	-0.214968619	0.240941494	-0.892202566	0.372284367	0.519534296
ENSMUSG00000033486.15|Catsper2	353.8818099	1.066795962	0.265248517	4.021873429	5.77E-05	0.000232646
ENSMUSG00000027245.12|Hypk	5225.751963	0.734016747	0.146487031	5.010796821	5.42E-07	2.77E-06
ENSMUSG00000048222.4|Mfap1b	3619.13681	-0.54634755	0.066778981	-8.181429937	2.80E-16	2.77E-15
ENSMUSG00000081967.2|Gm14017	123.9791807	0.108930371	0.266695085	0.408445363	0.682946736	0.795770711
ENSMUSG00000084407.2|Gm14018	45.94719331	-0.341908438	0.555311899	-0.615705226	0.538089087	0.677443366
ENSMUSG00000068479.6|Mfap1a	4274.707538	-0.46719377	0.081301254	-5.746452221	9.11E-09	5.51E-08
ENSMUSG00000068452.9|Duox2	2.519804471	-5.937260652	4.716160293	-1.258918333	0.208059831	0.336749198
ENSMUSG00000033268.9|Duox1	7.894433111	-3.838287548	3.958549807	-0.969619617	0.332236131	0.478129172
ENSMUSG00000033256.15|Shf	958.1792658	-0.556986828	0.129836189	-4.289919715	1.79E-05	7.69E-05
ENSMUSG00000033411.17|Ctdspl2	2306.546668	-0.028570057	0.09285209	-0.307694285	0.758314969	0.85201396
ENSMUSG00000033396.14|Spg11	3073.671774	0.551223476	0.090434508	6.095278089	1.09E-09	7.14E-09
ENSMUSG00000074881.5|Mageb3	3.410628092	-0.548821193	2.45878572	-0.223208224	0.823373452	0.897279635
ENSMUSG00000027236.9|Eif3j1	5180.687477	0.675441525	0.097967858	6.894521721	5.40E-12	4.15E-11
ENSMUSG00000060802.9|B2m	5484.383386	-2.32480898	0.145121645	-16.01972595	9.31E-58	3.24E-56
ENSMUSG00000070692.7|Rps12-ps10	28.3543374	1.467455069	0.643833596	2.279245875	0.022652453	0.054155439
ENSMUSG00000027227.8|Sord	12860.43792	1.207318737	0.038923821	31.01747722	3.13E-211	6.43E-209
ENSMUSG00000081219.2|Bambi-ps1	43.57471131	-0.3361533	0.935614493	-0.359286119	0.719381057	0.823441673
ENSMUSG00000027199.15|Gatm	945.5438016	-2.212126025	0.269229243	-8.216514674	2.10E-16	2.08E-15
ENSMUSG00000118663.1|Spata5l1	797.6983334	0.599362058	0.180657562	3.317669361	0.000907719	0.003011313
ENSMUSG00000033213.17|AA467197	54.02250718	0.080112723	0.900403914	0.088974206	0.929102409	0.964973047
ENSMUSG00000087017.8|4930417H01Rik	6.846091112	-0.403342227	2.350845953	-0.171573227	0.863773057	0.925237658
ENSMUSG00000085633.2|Bloc1s6os	2.821669004	0.137848342	3.490390561	0.039493673	0.968496798	0.988528948
ENSMUSG00000005804.15|Bloc1s6	3752.018032	0.364418147	0.055519858	6.563744215	5.25E-11	3.79E-10
ENSMUSG00000005802.13|Slc30a4	3975.246404	-0.275335138	0.073357513	-3.753332529	0.000174499	0.000654894
ENSMUSG00000005803.15|Sqor	1490.40535	0.847325716	0.151029074	5.610348331	2.02E-08	1.18E-07
ENSMUSG00000027200.18|Sema6d	1197.807672	-0.90957763	0.164762155	-5.520549499	3.38E-08	1.94E-07
ENSMUSG00000035183.15|Slc24a5	361.9993455	-2.334970428	0.954810323	-2.445480921	0.01446591	0.036560679
ENSMUSG00000027201.17|Myef2	4047.204391	-0.513341668	0.089559402	-5.73185679	9.93E-09	5.98E-08
ENSMUSG00000027203.16|Dut	1943.629355	-0.20444892	0.115177736	-1.775073268	0.07588579	0.15035132
ENSMUSG00000027204.14|Fbn1	7023.495737	-0.219223539	0.127084631	-1.725020067	0.084523856	0.164241924
ENSMUSG00000053615.2|Gm9913	8.730184077	-0.069697391	1.587915014	-0.043892394	0.964990179	0.986777957
ENSMUSG00000035109.15|Shc4	1046.999366	0.850981499	0.189581222	4.488743602	7.16E-06	3.23E-05
ENSMUSG00000068394.5|Cep152	598.7348094	-0.414838334	0.212640835	-1.950887443	0.051070437	0.108040318
ENSMUSG00000091337.4|Eid1	15880.28197	-0.183903738	0.058660329	-3.135061494	0.001718181	0.005397451
ENSMUSG00000023330.13|Dtwd1	255.5454993	-1.083128231	0.331069038	-3.271608356	0.001069376	0.003506067
ENSMUSG00000027359.17|Slc27a2	19.57748948	-2.487676855	1.752585716	-1.419432346	0.155773008	0.269275849
ENSMUSG00000027360.6|Hdc	19.30934419	-0.819567267	1.520939918	-0.538855781	0.589986371	0.721852428
ENSMUSG00000027361.16|Gabpb1	1715.321572	-0.132937483	0.107530701	-1.236274684	0.216356478	0.34662291
ENSMUSG00000098024.2|Gm27003	35.3138809	0.090230014	1.226943657	0.07354047	0.941376041	0.972444064
ENSMUSG00000027206.14|Cops2	11519.56541	0.302253882	0.059700583	5.062829616	4.13E-07	2.14E-06
ENSMUSG00000027207.16|Galk2	875.7726357	-0.589708852	0.121472408	-4.854673278	1.21E-06	5.95E-06
ENSMUSG00000027209.18|Fam227b	6.100725998	-6.357364738	2.576097623	-2.46782757	0.013593578	0.034627529
ENSMUSG00000027208.15|Fgf7	21.89417168	-2.320840806	1.897290062	-1.223239847	0.221239119	0.352337601
ENSMUSG00000035093.17|Secisbp2l	9715.838225	0.540522007	0.068387392	7.903825468	2.70E-15	2.54E-14
ENSMUSG00000001998.16|Ap4e1	844.3287592	-0.030283727	0.141093983	-0.214635142	0.830051793	0.90187787
ENSMUSG00000001999.16|Blvra	2551.434683	1.2706242	0.125361204	10.13570512	3.84E-24	5.45E-23
ENSMUSG00000027363.16|Usp8	4186.788989	0.212906478	0.065178508	3.266513555	0.001088806	0.003565194
ENSMUSG00000027365.15|Trpm7	3680.799936	0.057507668	0.070935917	0.810698874	0.41753862	0.565137914
ENSMUSG00000074846.4|Gm10774	120.6913128	-0.103516267	2.213635463	-0.046763014	0.962702107	0.985366831
ENSMUSG00000027366.13|Sppl2a	10073.98205	0.948402537	0.047729424	19.87039562	7.34E-88	4.37E-86
ENSMUSG00000027368.7|Dusp2	25.64335173	-1.048845653	1.043575615	-1.005049981	0.314872783	0.459404842
ENSMUSG00000034906.16|Ncaph	639.400262	0.335816644	0.329556437	1.01899586	0.308204932	0.452260824
ENSMUSG00000074825.5|Itpripl1	149.2352859	-1.386534624	0.350514679	-3.955710578	7.63E-05	0.000301868
ENSMUSG00000003662.11|Ciao1	2434.212789	-0.806130024	0.112722374	-7.15146423	8.59E-13	6.96E-12
ENSMUSG00000034850.16|Tmem127	6594.852901	-0.108568513	0.063751868	-1.702985586	0.088570766	0.170603542
ENSMUSG00000027367.17|Stard7	5187.061495	0.418827563	0.067647092	6.191360966	5.96E-10	3.98E-09
ENSMUSG00000044145.3|1810024B03Rik	115.0671372	0.281056845	0.336777146	0.83454845	0.403971997	0.551780067
ENSMUSG00000003660.11|Snrnp200	11792.93445	0.290814886	0.048684718	5.973432649	2.32E-09	1.48E-08
ENSMUSG00000103957.2|Gm10766	29.41568244	-0.222704959	2.013192039	-0.110622809	0.911915459	0.955312056
ENSMUSG00000027371.11|Fahd2a	1580.954674	0.008386119	0.130966235	0.064032682	0.948944204	0.976564049
ENSMUSG00000046338.5|Gpat2	76.93909345	-1.854175673	0.586151758	-3.1633031	0.001559898	0.004945301
ENSMUSG00000079056.13|Kcnip3	2135.675267	-2.831754823	1.311010355	-2.15997899	0.030774296	0.070288039
ENSMUSG00000027376.16|Prom2	24.90225737	-2.777564462	1.617957978	-1.716709889	0.086032192	0.166613397
ENSMUSG00000034800.16|Zfp661	254.1795493	-0.916691934	0.273260482	-3.354645091	0.000794669	0.002667194
ENSMUSG00000027374.13|Mrps5	2151.022214	-0.115722096	0.114254287	-1.012846868	0.31113331	0.455346322
ENSMUSG00000027375.15|Mal	425.4032709	-1.442661759	0.305048999	-4.729278787	2.25E-06	1.08E-05
ENSMUSG00000084006.2|Gm14245	5.1484558	-3.984922046	1.939100213	-2.055036671	0.039875463	0.087906273
ENSMUSG00000027377.3|Mall	46.45605281	-1.635506665	1.035263857	-1.579796931	0.114153379	0.208953559
ENSMUSG00000027378.17|Nphp1	1670.005705	0.662659374	0.131993265	5.020402926	5.16E-07	2.64E-06
ENSMUSG00000027379.14|Bub1	316.847651	-0.606095604	0.39350828	-1.540235964	0.123502847	0.223072627
ENSMUSG00000051319.7|Mtln	1234.980442	-0.33053817	0.141111614	-2.342388125	0.019160777	0.046853049
ENSMUSG00000027380.11|Acoxl	18.14784399	1.788541437	1.066496223	1.677025571	0.093537482	0.178376032
ENSMUSG00000027381.17|Bcl2l11	1806.951361	0.665078149	0.09737461	6.830098176	8.49E-12	6.43E-11
ENSMUSG00000074813.15|Morrbid	239.201896	-0.67966108	0.293222247	-2.317904204	0.020454528	0.049606707
ENSMUSG00000014361.6|Mertk	691.7613067	-0.278261624	0.167958865	-1.656724843	0.097575118	0.18453531
ENSMUSG00000014355.11|Anapc1	9474.835133	0.321926092	0.055598557	5.790187854	7.03E-09	4.29E-08
ENSMUSG00000014353.16|Tmem87b	2992.279566	0.405166029	0.097910198	4.138139193	3.50E-05	0.000145333
ENSMUSG00000027386.10|Fbln7	1033.139061	-0.600348209	0.151304531	-3.967813828	7.25E-05	0.000288038
ENSMUSG00000027387.12|Zc3h8	435.7258647	0.119284138	0.235774763	0.505924112	0.612909925	0.740943286
ENSMUSG00000090248.2|Gm14027	11.21997059	0.453001179	1.582550331	0.286247565	0.774688515	0.863336114
ENSMUSG00000074807.4|Gm10762	993.0395062	1.3803307	0.152878089	9.028963595	1.73E-19	2.02E-18
ENSMUSG00000042851.18|Zc3h6	1118.680808	-0.563933902	0.203900326	-2.765733207	0.005679498	0.015953563
ENSMUSG00000079051.6|Vinac1	46.85351924	-1.45683095	1.471266484	-0.990188362	0.32208206	0.467305198
ENSMUSG00000027394.14|Ttl	1310.892726	-0.271398287	0.135953514	-1.996257971	0.04590585	0.098840856
ENSMUSG00000087151.2|Gm14022	66.51167166	0.004285114	0.673406523	0.006363339	0.994922824	1
ENSMUSG00000027399.2|Il1a	37.07027067	-1.696585053	1.574649543	-1.077436602	0.28128526	0.422422624
ENSMUSG00000085498.2|Gm14023	22.62859076	0.887772516	0.84703225	1.048097656	0.294593616	0.43753434
ENSMUSG00000027395.16|Polr1b	1064.249287	0.236302258	0.127317043	1.856014335	0.063451515	0.129763181
ENSMUSG00000084826.8|AI847159	21.7260197	-0.754204108	1.148985039	-0.656408989	0.511561008	0.653747756
ENSMUSG00000027397.15|Slc20a1	3037.575492	-0.348273215	0.106321363	-3.275665445	0.001054134	0.003457834
ENSMUSG00000056738.12|A730036I17Rik	102.456516	-1.916121924	0.460604624	-4.160014522	3.18E-05	0.000132681
ENSMUSG00000087528.2|9830144P21Rik	85.73460378	0.098177683	0.666374082	0.147331186	0.882870619	0.937175097
ENSMUSG00000037938.5|Chchd5	1521.498243	0.401784178	0.16768774	2.396025956	0.016573917	0.041236069
ENSMUSG00000082274.2|Gm14026	257.3761996	2.119289773	0.319435037	6.634493808	3.26E-11	2.38E-10
ENSMUSG00000103532.2|Gm4430	35.471408	-0.089292949	0.891076421	-0.100207958	0.920179228	0.959991485
ENSMUSG00000103009.2|Gm4430	312.4625865	-0.387679119	0.229812998	-1.686932951	0.091616245	0.175380054
ENSMUSG00000048327.7|Ckap2l	474.9145234	0.570382618	0.280730617	2.031779164	0.042176017	0.092135546
ENSMUSG00000027398.14|Il1b	21.80187051	0.315553246	1.327372525	0.237727721	0.812092282	0.889985146
ENSMUSG00000074805.6|Il1bos	5.70351867	0.359917162	3.068650234	0.117288428	0.906631495	0.952112968
ENSMUSG00000081888.2|Spcs2-ps	141.9164719	-0.167912435	0.453888608	-0.369941947	0.711425746	0.817786329
ENSMUSG00000037902.19|Sirpa	6183.036671	-0.569631224	0.062853515	-9.062837995	1.27E-19	1.49E-18
ENSMUSG00000037885.19|Stk35	21423.35153	0.937265198	0.052249361	17.93830938	5.92E-72	2.80E-70
ENSMUSG00000027401.10|Tgm3	55.55320147	0.916832556	1.130972678	0.810658448	0.417561842	0.565137914
ENSMUSG00000074797.12|Itpa	4694.126553	-0.056155401	0.079043798	-0.710433991	0.477435051	0.622695628
ENSMUSG00000074796.11|Slc4a11	205.6424735	-0.911135393	0.471761346	-1.931348129	0.053440015	0.112259811
ENSMUSG00000027318.18|Adam33	15.491279	-7.053544534	2.357904923	-2.991445696	0.002776599	0.008322767
ENSMUSG00000027309.19|4930402H24Rik	2521.204254	-0.458549082	0.074485047	-6.156256833	7.45E-10	4.93E-09
ENSMUSG00000089662.2|Gm14057	13.45584116	-0.654830443	0.841411062	-0.778252715	0.436420046	0.583911366
ENSMUSG00000085566.2|A730017L22Rik	862.6194229	0.268138074	0.136640365	1.96236357	0.049720171	0.10564725
ENSMUSG00000027312.15|Atrn	4962.762918	-0.145621581	0.076691914	-1.898786633	0.057592535	0.119536527
ENSMUSG00000083953.2|Gm14049	3.119115967	-3.953052814	2.126133961	-1.859267989	0.062989162	0.128989837
ENSMUSG00000027405.17|Nop56	4395.274122	-0.051241911	0.066962329	-0.76523489	0.444131687	0.591252295
ENSMUSG00000027406.14|Idh3b	10565.9478	0.229645594	0.054681046	4.199729343	2.67E-05	0.000112724
ENSMUSG00000053552.15|Ebf4	677.9787836	-0.562712359	0.246255397	-2.285076244	0.022308358	0.053435821
ENSMUSG00000027409.6|1700020A23Rik	5.622962615	-1.64133343	2.691627351	-0.609792224	0.541999453	0.680885179
ENSMUSG00000037773.15|Pced1a	1535.959776	-0.035789014	0.125581228	-0.284986974	0.775654121	0.863968547
ENSMUSG00000027411.18|Vps16	4536.083331	0.493751293	0.099414952	4.966569738	6.81E-07	3.44E-06
ENSMUSG00000027303.19|Ptpra	31411.86349	1.464516475	0.035521344	41.22919649	0	0
ENSMUSG00000060029.14|4930473A02Rik	68.49460605	-1.089243169	0.569954171	-1.911106584	0.055990885	0.11680803
ENSMUSG00000027300.11|Ubox5	864.8298815	0.337866295	0.176075871	1.91886766	0.055001084	0.115019532
ENSMUSG00000037703.15|Lzts3	1585.471903	-0.595132567	0.192893059	-3.085297984	0.002033483	0.006284083
ENSMUSG00000068290.12|Ddrgk1	5655.752747	0.475155878	0.135904457	3.496249406	0.000471847	0.001649376
ENSMUSG00000027404.17|Snrpb	8117.707675	-0.343231823	0.072906434	-4.707839976	2.50E-06	1.19E-05
ENSMUSG00000065287.3|Gm24451	3.515156334	0.280128895	1.575280089	0.177827992	0.858858063	0.921374077
ENSMUSG00000083483.4|Gm14044	32.46222955	1.13264275	0.706934557	1.60218897	0.109113828	0.201670853
ENSMUSG00000027408.8|Cpxm1	6040.063491	0.758070182	0.093765254	8.084766489	6.23E-16	6.06E-15
ENSMUSG00000082985.3|Gm14042	15.07987575	0.703647454	1.592276311	0.441912907	0.65855223	0.776792154
ENSMUSG00000100963.2|Gm28372	20.34655683	-0.887756941	1.054727037	-0.841693547	0.399959511	0.547707083
ENSMUSG00000115955.2|9530056E24Rik	18.47070987	-2.343771689	0.891859108	-2.627961824	0.008589816	0.023144953
ENSMUSG00000037740.9|Mrps26	6290.002598	0.395436354	0.097892604	4.039491626	5.36E-05	0.000216884
ENSMUSG00000027301.8|Oxt	211.8190082	-2.475511515	1.550260555	-1.596835775	0.110302319	0.203434348
ENSMUSG00000037727.7|Avp	463.323228	-5.539100122	2.404254489	-2.303874297	0.021229701	0.05118636
ENSMUSG00000079043.4|Fastkd5	542.0903682	-0.522652283	0.202214677	-2.584640699	0.009748052	0.025864368
ENSMUSG00000074793.11|Hspa12b	224.1573243	-0.681455249	0.315910757	-2.157113155	0.030996849	0.070703332
ENSMUSG00000027327.17|1700037H04Rik	2560.149829	0.830768051	0.065667024	12.65122121	1.10E-36	2.36E-35
ENSMUSG00000027329.10|Spef1	449.4671276	-1.150785257	0.210240455	-5.473662321	4.41E-08	2.51E-07
ENSMUSG00000027330.17|Cdc25b	548.7048786	-0.770515324	0.195068865	-3.949965688	7.82E-05	0.000308737
ENSMUSG00000068267.6|Cenpb	9731.730415	0.299743864	0.061328387	4.887522405	1.02E-06	5.08E-06
ENSMUSG00000068264.12|Ap5s1	870.3944342	-0.450799835	0.172924005	-2.606924554	0.009135949	0.024426938
ENSMUSG00000037523.14|Mavs	2638.806614	0.811129356	0.088001784	9.217192155	3.05E-20	3.68E-19
ENSMUSG00000037514.19|Pank2	4107.192101	0.686946279	0.109093612	6.296851552	3.04E-10	2.07E-09
ENSMUSG00000048911.16|Rnf24	1214.184459	0.058032375	0.181742553	0.319310881	0.749490782	0.845315434
ENSMUSG00000082044.2|Snrpert	416.9376989	0.290722033	0.229228097	1.268265266	0.204703237	0.33276415
ENSMUSG00000027333.19|Smox	1084.72314	-0.3396651	0.184247735	-1.843523885	0.065252558	0.132882946
ENSMUSG00000027335.10|Adra1d	312.9807713	-1.374754775	0.489772283	-2.806926446	0.005001666	0.014208225
ENSMUSG00000079037.10|Prnp	11977.09485	-1.316485674	0.126230096	-10.42925355	1.82E-25	2.74E-24
ENSMUSG00000027338.17|Prnd	69.54902935	0	1.98052496	0	1	1
ENSMUSG00000027339.16|Rassf2	530.5804591	-1.891714719	0.290594137	-6.509817224	7.52E-11	5.36E-10
ENSMUSG00000098754.8|Prn	60.59435455	0.223440785	1.394814994	0.160193851	0.872728373	0.930200643
ENSMUSG00000050558.14|Prokr2	61.91705327	0.739231613	0.554738107	1.33257767	0.182670437	0.304903444
ENSMUSG00000027340.16|Slc23a2	4552.513183	-1.282700303	0.177848864	-7.212305308	5.50E-13	4.51E-12
ENSMUSG00000082990.2|Gm14052	3.978201978	-0.285439645	2.355434046	-0.121183459	0.903545725	0.950466658
ENSMUSG00000027342.15|Pcna	3470.995675	-0.432076772	0.089202996	-4.843747307	1.27E-06	6.26E-06
ENSMUSG00000058793.15|Cds2	18011.43182	-1.177754679	0.075648584	-15.5687604	1.19E-54	3.95E-53
ENSMUSG00000027341.11|Tmem230	1959.925497	-0.188300758	0.08859634	-2.12537852	0.033555041	0.075710131
ENSMUSG00000087377.2|AV099323	32.80889245	1.478838494	0.755214666	1.958169725	0.0502101	0.106479758
ENSMUSG00000027346.16|Gpcpd1	1879.973785	-0.590234167	0.182920368	-3.226727423	0.001252147	0.004045206
ENSMUSG00000044991.11|Shld1	429.2609807	-0.881344622	0.252124133	-3.495677347	0.00047286	0.001652694
ENSMUSG00000037376.15|Trmt6	2187.582367	0.036062921	0.110178953	0.327312253	0.743431726	0.840662136
ENSMUSG00000027353.15|Mcm8	534.8859445	0.108759657	0.174646535	0.622741567	0.533454362	0.673286124
ENSMUSG00000027357.17|Crls1	2151.120608	0.004446124	0.097810166	0.045456666	0.963743314	0.985967527
ENSMUSG00000027358.7|Bmp2	1262.571341	-0.877376585	0.470241982	-1.865798076	0.062069622	0.127437487
ENSMUSG00000034723.12|Tmx4	9826.647604	-0.161190446	0.066334359	-2.429969148	0.015100108	0.037979237
ENSMUSG00000083879.5|Gm14038	87.66076401	-1.625414121	0.441323941	-3.683040892	0.000230468	0.000848678
ENSMUSG00000051177.17|Plcb1	687.042609	-2.718208692	0.218133187	-12.46123404	1.21E-35	2.53E-34
ENSMUSG00000082399.2|Gm14036	2287.140014	1.03540855	0.095691482	10.82027918	2.76E-27	4.42E-26
ENSMUSG00000039943.17|Plcb4	3858.006202	-1.326987211	0.074708913	-17.76210038	1.39E-70	6.39E-69
ENSMUSG00000039913.13|Pak5	649.7302591	-1.217780436	1.024528755	-1.188624947	0.234587287	0.367886434
ENSMUSG00000027273.14|Snap25	24191.34764	-3.111610381	0.673706411	-4.618644457	3.86E-06	1.79E-05
ENSMUSG00000082849.2|Gm14053	2.660675976	-5.622714786	3.498504228	-1.607176787	0.108015593	0.199939019
ENSMUSG00000027274.17|Mkks	1802.470048	-0.673869368	0.088918027	-7.578546148	3.49E-14	3.09E-13
ENSMUSG00000115423.3|RP23-199B10.2	86.53335285	0.452349776	0.683872412	0.661453465	0.508321548	0.650981547
ENSMUSG00000116563.2|RP23-199B10.3	3.197869048	1.894172632	1.461216143	1.296298731	0.194872586	0.320407988
ENSMUSG00000027281.17|Slx4ip	807.5769684	0.321084074	0.144732281	2.21846896	0.026522874	0.061880369
ENSMUSG00000027276.8|Jag1	13477.58768	1.651854186	0.052312857	31.57644786	7.77E-219	1.69E-216
ENSMUSG00000062098.12|Btbd3	1862.887878	-0.407269807	0.091255653	-4.462954289	8.08E-06	3.62E-05
ENSMUSG00000080006.5|Rps19-ps7	55.71837776	0.787110887	0.536099725	1.468217294	0.142045208	0.250009551
ENSMUSG00000039092.10|Sptlc3	2.570095	-1.274025234	4.20199774	-0.303195126	0.761741163	0.854304796
ENSMUSG00000074766.11|Ism1	78.62351271	-0.345763577	0.871616784	-0.396692197	0.691594455	0.802746405
ENSMUSG00000085071.2|Gm14066	8.699764655	-0.870824069	1.168120961	-0.745491347	0.45597474	0.602796801
ENSMUSG00000039033.12|Tasp1	1491.035194	0.2660886	0.123803329	2.149284682	0.03161184	0.071923426
ENSMUSG00000027384.7|Ndufaf5	816.7851896	-1.107445058	0.173043497	-6.399807436	1.56E-10	1.09E-09
ENSMUSG00000045624.16|Esf1	1874.945114	-0.511832318	0.12659512	-4.043065164	5.28E-05	0.000213736
ENSMUSG00000083215.4|Rbmx2-ps	18.77716337	1.420494573	0.712300585	1.994234743	0.046126407	0.099200916
ENSMUSG00000038844.11|Kif16b	2328.189764	1.087785811	0.141059855	7.711519416	1.24E-14	1.13E-13
ENSMUSG00000008333.13|Snrpb2	1436.038912	-0.053204066	0.115694171	-0.459868166	0.645610851	0.767428982
ENSMUSG00000068205.15|Macrod2	697.610685	-0.486672265	0.161811606	-3.007647454	0.002632784	0.00793369
ENSMUSG00000051379.13|Flrt3	1516.05989	-0.587653585	0.139486589	-4.212975517	2.52E-05	0.000106669
ENSMUSG00000081731.2|Calr-ps	7.267993527	-2.161421012	1.71920951	-1.257217925	0.208674734	0.337533827
ENSMUSG00000074763.6|Macrod2os2	5.51752829	-6.258525252	2.19671273	-2.849041282	0.004385119	0.012582335
ENSMUSG00000086450.2|Macrod2os1	6.931717298	-5.707863765	2.066675991	-2.761857104	0.005747363	0.016114645
ENSMUSG00000037307.12|Banf2	4.190531339	0	4.856777947	0	1	1
ENSMUSG00000074758.11|Gm5535	2.65372543	-0.661504702	2.646168919	-0.249985818	0.802598316	0.882915784
ENSMUSG00000027423.16|Snx5	10748.09413	0.44583918	0.051003758	8.741300636	2.30E-18	2.54E-17
ENSMUSG00000082436.2|Gm11688	4.196561733	-4.471994347	1.865905013	-2.396689175	0.016543951	0.041177251
ENSMUSG00000027424.12|Mgme1	692.4810834	-0.171890427	0.136992109	-1.254746915	0.209570649	0.338584207
ENSMUSG00000077714.3|Snord17	6.950859619	-5.120670354	2.22912992	-2.297161017	0.021609586	0.051977172
ENSMUSG00000027425.19|Kat14	4066.131655	0.949180362	0.084558348	11.22515261	3.07E-29	5.21E-28
ENSMUSG00000098387.3|Pet117	18.31161534	2.634978043	1.112385076	2.368764289	0.017847624	0.044022336
ENSMUSG00000086171.8|Pcsk2os1	33.50995797	-0.556710643	1.483910237	-0.375164636	0.707538029	0.814900065
ENSMUSG00000027419.10|Pcsk2	1248.990098	-2.306684698	0.114837868	-20.08644657	9.70E-90	5.93E-88
ENSMUSG00000087115.8|Pcsk2os2	36.00346813	0.615836024	1.528060912	0.403017981	0.686934997	0.799047303
ENSMUSG00000027420.14|Bfsp1	840641.4786	3.009675336	0.05912289	50.90541624	0	0
ENSMUSG00000082987.2|Rps13-ps6	253.3269047	0.846746417	0.300791486	2.815061118	0.004876796	0.013884499
ENSMUSG00000015932.9|Dstn	32211.42206	0.380657381	0.035026494	10.8676987	1.64E-27	2.64E-26
ENSMUSG00000027422.16|Rrbp1	9299.012861	1.104109882	0.068294704	16.16684491	8.64E-59	3.08E-57
ENSMUSG00000083674.4|Zfp133-ps	89.96791027	-0.400624278	0.354639661	-1.129665748	0.258617095	0.396334161
ENSMUSG00000037259.16|Dzank1	3506.317993	-1.673750097	0.10861233	-15.41031394	1.40E-53	4.51E-52
ENSMUSG00000027427.14|Polr3f	3711.916564	0.507797593	0.095341787	5.326075905	1.00E-07	5.51E-07
ENSMUSG00000027428.10|Rbbp9	2061.476587	-0.159559141	0.134554997	-1.185828431	0.235690061	0.369171212
ENSMUSG00000027429.17|Sec23b	3021.878504	-0.142353293	0.112038761	-1.270571829	0.203881014	0.331696718
ENSMUSG00000074754.5|Smim26	700.5090267	-0.081536337	0.168853645	-0.48288171	0.629179729	0.754135339
ENSMUSG00000027430.13|Dtd1	1496.742621	-0.051563636	0.108882219	-0.473572604	0.635804715	0.75927722
ENSMUSG00000063873.11|Slc24a3	6850.703833	-1.278627637	0.122839516	-10.40892767	2.26E-25	3.38E-24
ENSMUSG00000001768.17|Rin2	2935.385241	-0.548453172	0.093224948	-5.883115864	4.03E-09	2.51E-08
ENSMUSG00000002728.15|Naa20	1887.587517	-0.659044294	0.117309219	-5.618009393	1.93E-08	1.13E-07
ENSMUSG00000037143.18|Cfap61	113.3602175	-1.67913937	0.563202166	-2.981414971	0.002869197	0.008576634
ENSMUSG00000001767.6|Crnkl1	2075.364459	-0.34276722	0.131290546	-2.610753246	0.009034305	0.024194918
ENSMUSG00000068154.6|Insm1	1694.827062	-0.497442767	0.184898272	-2.690359205	0.007137515	0.019592617
ENSMUSG00000037110.21|Ralgapa2	1434.562367	-1.130768375	0.142985648	-7.90826484	2.61E-15	2.46E-14
ENSMUSG00000085958.2|A930019D19Rik	3.277319504	-1.509769066	3.807457932	-0.396529415	0.691714513	0.802746405
ENSMUSG00000042938.9|Gm14117	449.0931466	-0.968839935	0.272392606	-3.556777658	0.000375432	0.001332378
ENSMUSG00000074749.11|Kiz	3232.099808	1.255827751	0.123747309	10.14832376	3.37E-24	4.81E-23
ENSMUSG00000027433.6|Xrn2	4575.085502	-0.060525627	0.056928575	-1.063185348	0.287697906	0.429772779
ENSMUSG00000080844.2|Gm14107	4.875041363	0.798603251	1.427491039	0.559445369	0.575857806	0.710596579
ENSMUSG00000037014.5|Sstr4	49.30761038	-0.734704107	0.740905749	-0.991629648	0.321378221	0.466647987
ENSMUSG00000074743.5|Thbd	279.8111841	-0.565375699	0.224737514	-2.515715732	0.011879095	0.030754091
ENSMUSG00000027435.9|Cd93	1571.603495	-1.802635257	0.28362615	-6.35567369	2.08E-10	1.44E-09
ENSMUSG00000036992.11|Nxt1	786.7963914	0.068781324	0.198814624	0.345957064	0.729374982	0.830428159
ENSMUSG00000027439.10|Gzf1	2332.611576	0.17989831	0.105397631	1.706853455	0.087849294	0.16950783
ENSMUSG00000027438.15|Napb	6966.496826	-2.657516832	0.138181323	-19.2320986	1.99E-82	1.10E-80
ENSMUSG00000027447.7|Cst3	65546.41339	-0.519806838	0.030124973	-17.25501406	1.03E-66	4.34E-65
ENSMUSG00000081470.2|Gm14131	32.53894532	-0.365300642	0.864860635	-0.422380934	0.672746992	0.787754662
ENSMUSG00000087029.2|Gm14133	10.30012014	-2.282557691	1.379695327	-1.654392565	0.098047776	0.185286931
ENSMUSG00000081494.2|Gm14130	8.114405738	-0.711314673	0.955986355	-0.744063625	0.456837984	0.603723474
ENSMUSG00000074737.3|C530025M09Rik	3.801014773	-3.754242717	2.409686331	-1.557979837	0.119238028	0.21676766
ENSMUSG00000074736.11|Syndig1	209.8721554	-3.177757077	0.634284195	-5.009989374	5.44E-07	2.78E-06
ENSMUSG00000068134.14|Zfp120	827.3357735	-0.133680206	0.185624408	-0.720165022	0.471423397	0.617277579
ENSMUSG00000083964.2|Gm14122	21.42783547	-1.138873003	1.282768275	-0.887824422	0.374635204	0.521947891
ENSMUSG00000079009.9|Gm14139	2.922206881	4.830969474	4.732846661	1.020732303	0.307381285	0.451306502
ENSMUSG00000084320.3|Gm14125	3.392223162	-5.066562434	3.269048655	-1.549858374	0.121175512	0.219722371
ENSMUSG00000095315.3|Gm10130	266.1245791	-0.227618388	0.223128353	-1.020123102	0.307670081	0.451603216
ENSMUSG00000060336.7|Zfp937	372.7599978	0.147611141	0.36062907	0.409315702	0.682307994	0.795480401
ENSMUSG00000074735.3|Gm21994	37.29314824	0.289488479	0.524802214	0.551614439	0.581212541	0.715613305
ENSMUSG00000063364.11|3300002I08Rik	180.6325115	0.417257351	0.285176326	1.463155643	0.143424795	0.25192692
ENSMUSG00000068130.12|Zfp442	326.6563719	-0.213197998	0.274657877	-0.776231145	0.43761252	0.58505597
ENSMUSG00000074731.4|Zfp345	5.316295102	0.933180904	2.375535102	0.392829768	0.694445217	0.805018577
ENSMUSG00000082740.2|Gm14127	5.258738711	-0.920048944	2.738808765	-0.335930334	0.736923401	0.836120098
ENSMUSG00000083325.4|Gm14121	1034.071245	0.638884573	0.174547149	3.660240674	0.000251978	0.000922539
ENSMUSG00000033096.8|Apmap	1622.993834	-0.522733177	0.134116054	-3.897618225	9.71E-05	0.000378657
ENSMUSG00000033068.17|Entpd6	795.7049882	-0.11124665	0.202601011	-0.549092277	0.582942125	0.716827784
ENSMUSG00000032046.16|Abhd12	9016.498159	0.633891248	0.070237807	9.024929446	1.80E-19	2.09E-18
ENSMUSG00000033059.8|Pygb	8139.393737	0.321205176	0.087347225	3.677336936	0.000235682	0.000866651
ENSMUSG00000027454.11|Gins1	137.8923543	1.158029105	0.435270952	2.660478722	0.007802966	0.021209147
ENSMUSG00000068115.14|Ninl	323.8029353	0.123782321	0.23949042	0.516857089	0.605255924	0.734837769
ENSMUSG00000053916.5|Nanp	501.1207698	-0.991016821	0.249769797	-3.967720818	7.26E-05	0.000288107
ENSMUSG00000044364.6|Tmem74b	132.4018871	-2.323461475	0.386673001	-6.008853659	1.87E-09	1.20E-08
ENSMUSG00000027455.17|Nsfl1c	6725.292753	0.356843248	0.096885399	3.683147845	0.000230371	0.000848442
ENSMUSG00000027456.9|Sdcbp2	29.9832006	-0.512530722	1.111027248	-0.461312468	0.644574441	0.766764462
ENSMUSG00000027457.16|Snph	1890.075897	-2.686887438	0.130966833	-20.51578536	1.56E-93	9.93E-92
ENSMUSG00000082809.4|Gm14150	5341.985678	0.788697782	0.116013811	6.798309383	1.06E-11	7.97E-11
ENSMUSG00000087433.2|Gm14167	32.34861388	0.508246471	0.934338936	0.543963707	0.586466448	0.719361275
ENSMUSG00000032966.15|Fkbp1a	12991.94559	0.298355185	0.047166058	6.325633279	2.52E-10	1.73E-09
ENSMUSG00000032869.16|Psmf1	3878.152204	0.622124779	0.067616407	9.200796228	3.55E-20	4.27E-19
ENSMUSG00000032852.4|Rspo4	51.85512796	-2.396142313	0.796180418	-3.009546905	0.002616377	0.007888814
ENSMUSG00000027460.8|Angpt4	67.9274161	-2.47155006	0.827108611	-2.988180786	0.002806435	0.008404459
ENSMUSG00000027459.17|Fam110a	283.0928357	-0.939176754	0.430085655	-2.183696998	0.028984521	0.066744618
ENSMUSG00000027463.15|Slc52a3	14.09286976	-1.410128742	2.376434755	-0.593379952	0.552926902	0.690250822
ENSMUSG00000085946.2|AA387200	7.132246209	-2.961255644	2.459580738	-1.203967651	0.228602082	0.36080108
ENSMUSG00000032802.9|Srxn1	2671.742992	-1.220984334	0.079226234	-15.41136404	1.37E-53	4.45E-52
ENSMUSG00000068079.6|Tcf15	18.59519123	-0.816228418	2.817056053	-0.289745182	0.772011188	0.861495281
ENSMUSG00000060257.3|Scrt2	915.7441736	-2.220352919	0.763831921	-2.906860602	0.003650758	0.010671912
ENSMUSG00000081087.2|Rps15a-ps7	114.8991002	0.660405064	0.46824939	1.410370366	0.158430351	0.272945435
ENSMUSG00000032715.10|Trib3	152.9482541	-1.795856344	0.559249068	-3.211192376	0.001321854	0.004247221
ENSMUSG00000068062.4|Gm14164	13.735664	-1.612624143	1.382408654	-1.166532153	0.243399357	0.378379062
ENSMUSG00000059361.7|Nrsn2	1638.093214	-3.284270774	0.464799315	-7.065997447	1.59E-12	1.27E-11
ENSMUSG00000081434.4|Gm14165	114.8081302	2.041257769	0.394744456	5.171086611	2.33E-07	1.23E-06
ENSMUSG00000074698.11|Csnk2a1	8020.082107	0.345808706	0.077517048	4.461066517	8.16E-06	3.65E-05
ENSMUSG00000027465.14|Tbc1d20	4568.459105	0.074050339	0.086317345	0.857884815	0.39095607	0.538680982
ENSMUSG00000027466.16|Rbck1	4965.92515	0.177814731	0.061576187	2.887719108	0.003880462	0.011267884
ENSMUSG00000051817.9|Sox12	4430.250255	0.903416773	0.098028045	9.215901201	3.09E-20	3.72E-19
ENSMUSG00000009876.14|Cox4i2	1023.647247	-2.669230959	0.280827308	-9.504883912	2.00E-21	2.56E-20
ENSMUSG00000032680.12|6820408C15Rik	65.21937087	-0.049802338	0.688821882	-0.072300749	0.942362569	0.972961425
ENSMUSG00000000359.4|Rem1	22.74577759	-6.578182316	2.22489834	-2.956621523	0.003110296	0.009227425
ENSMUSG00000074682.5|Zcchc3	1816.283527	0.122617311	0.126576486	0.968721087	0.332684369	0.478647295
ENSMUSG00000088139.4|Gm27343	5.140804123	-0.743605606	1.186549523	-0.626695803	0.530858656	0.670902704
ENSMUSG00000019188.17|H13	12703.60537	0.166011516	0.054361219	3.053859309	0.00225918	0.006901138
ENSMUSG00000042814.9|Mcts2	474.6282218	-0.035504375	0.202069916	-0.175703418	0.86052695	0.92248149
ENSMUSG00000042745.10|Id1	4300.549795	-0.251002592	0.097203314	-2.582243164	0.00981604	0.026026433
ENSMUSG00000007659.19|Bcl2l1	4560.534146	-0.768527695	0.100287007	-7.6632828	1.81E-14	1.63E-13
ENSMUSG00000027469.17|Tpx2	554.8863506	0.56795772	0.228878338	2.481483067	0.013083693	0.033504261
ENSMUSG00000074676.3|Foxs1	41.25704226	2.976113957	0.579612342	5.134662848	2.83E-07	1.48E-06
ENSMUSG00000074673.16|Ttll9	126.3077779	0.84366209	0.572204444	1.474406743	0.14037211	0.247583507
ENSMUSG00000042662.17|Dusp15	2719.110734	1.650754913	0.10889044	15.15977814	6.53E-52	2.05E-50
ENSMUSG00000027472.15|Pdrg1	8613.490306	0.517312636	0.068232858	7.581576503	3.41E-14	3.02E-13
ENSMUSG00000027474.14|Ccm2l	80.02272608	-0.349677124	1.099302863	-0.318089887	0.750416754	0.846209107
ENSMUSG00000074671.7|Tspyl3	535.0071395	-1.405588172	0.225917866	-6.221677792	4.92E-10	3.30E-09
ENSMUSG00000003283.16|Hck	313.5734382	0.359903547	0.27211377	1.322621591	0.18596125	0.309088772
ENSMUSG00000068040.11|Tm9sf4	6881.595526	0.75349082	0.067624568	11.14226448	7.81E-29	1.31E-27
ENSMUSG00000046020.14|Pofut1	4774.513196	0.619072631	0.069670951	8.885663593	6.35E-19	7.19E-18
ENSMUSG00000042548.15|Asxl1	3507.860494	0.371583225	0.100928475	3.681649053	0.00023173	0.000853205
ENSMUSG00000061411.13|Nol4l	2206.930871	-0.406877351	0.157611224	-2.581525229	0.00983648	0.026069776
ENSMUSG00000079001.2|4930404H24Rik	10.17496466	0.39441849	1.680322388	0.234727867	0.814419957	0.891702397
ENSMUSG00000051413.18|Plagl2	5783.89992	1.420158951	0.058843666	24.13444043	1.09E-128	1.01E-126
ENSMUSG00000027475.10|Kif3b	2709.01707	-0.015405986	0.0677116	-0.227523592	0.820016627	0.895117154
ENSMUSG00000073236.5|2500004C02Rik	422.3593967	0.027655484	0.265890642	0.104010745	0.917160822	0.958282323
ENSMUSG00000082283.2|Gm14472	2.902893699	-0.688153248	1.819634316	-0.378182166	0.705295273	0.812750907
ENSMUSG00000027478.16|Dnmt3b	191.863456	-0.057855054	0.554744916	-0.104291275	0.916938202	0.958171069
ENSMUSG00000044083.13|Efcab8	26.19378565	2.558706305	1.396303059	1.832486356	0.066878993	0.135590715
ENSMUSG00000056941.18|Commd7	2016.286023	0.026830791	0.090582287	0.296203507	0.767074671	0.858189156
ENSMUSG00000082079.3|Dnmt3c	24.1181182	-0.524469639	1.172206361	-0.447420912	0.65457118	0.77388399
ENSMUSG00000027479.15|Mapre1	12821.94402	0.586290538	0.04834124	12.12816503	7.49E-34	1.47E-32
ENSMUSG00000083097.4|Gm14494	1008.528613	0.653301352	0.171860718	3.801341933	0.000143915	0.000547127
ENSMUSG00000027484.3|Bpifa5	200.6337097	1.351984942	0.548968656	2.46277256	0.013786734	0.035068892
ENSMUSG00000038572.8|Bpifb5	21.10217129	4.681163891	2.684932826	1.743493858	0.081247386	0.159014312
ENSMUSG00000027487.12|Cdk5rap1	463.3392159	0.158244218	0.25905531	0.610851089	0.541298168	0.680430896
ENSMUSG00000027488.13|Snta1	10905.53451	1.981668694	0.072240146	27.43168191	1.15E-165	1.53E-163
ENSMUSG00000038533.16|Cbfa2t2	4632.731977	0.126690917	0.076398983	1.65828014	0.097260936	0.184088181
ENSMUSG00000027489.16|Necab3	348.7347345	-3.649157553	0.381337381	-9.569367543	1.08E-21	1.39E-20
ENSMUSG00000078129.4|Actl10	16.34418439	-0.205017497	1.61211727	-0.127172818	0.898803618	0.947330574
ENSMUSG00000038523.11|1700003F12Rik	933.9879359	-0.253116412	0.353019459	-0.717004137	0.473371544	0.619163323
ENSMUSG00000027490.18|E2f1	1138.763792	1.037656876	0.150995004	6.872127221	6.33E-12	4.83E-11
ENSMUSG00000000876.12|Pxmp4	1924.04834	0.607762182	0.10566294	5.751895406	8.82E-09	5.34E-08
ENSMUSG00000027597.16|Ahcy	2121.769903	0.523104509	0.153655836	3.404390773	0.000663118	0.002256786
ENSMUSG00000097602.3|4930519P11Rik	3.727129185	0.289101955	2.825218535	0.102329059	0.918495491	0.959009313
ENSMUSG00000059842.13|Zfp341	477.266637	-0.015320296	0.270559716	-0.056624452	0.954844356	0.980552079
ENSMUSG00000038467.16|Chmp4b	15585.26766	0.541065859	0.057694049	9.378191815	6.71E-21	8.35E-20
ENSMUSG00000027593.16|Raly	15165.57986	0.456971748	0.046570591	9.812453306	9.95E-23	1.34E-21
ENSMUSG00000074656.13|Eif2s2	13788.88287	0.632589999	0.040155815	15.75338462	6.51E-56	2.20E-54
ENSMUSG00000082064.4|Rpl5-ps2	79.08844622	0.684981848	0.492584187	1.390588381	0.164350282	0.28030716
ENSMUSG00000027598.17|Itch	4576.317495	-0.230316296	0.061804564	-3.726525685	0.000194137	0.000724627
ENSMUSG00000047459.15|Dynlrb1	7861.57547	-0.129088244	0.067160385	-1.922089111	0.054594546	0.114307056
ENSMUSG00000027602.10|Map1lc3a	3471.928081	-1.673912576	0.100080266	-16.72570072	8.52E-63	3.29E-61
ENSMUSG00000038383.17|Pigu	1416.873481	-0.580023537	0.152472257	-3.80412509	0.000142306	0.000541646
ENSMUSG00000038375.16|Trp53inp2	3969.041699	-1.273292054	0.087603568	-14.53470541	7.30E-48	2.08E-46
ENSMUSG00000038312.11|Edem2	1734.320686	-0.193665472	0.139512064	-1.388162905	0.165087445	0.281269692
ENSMUSG00000027611.13|Procr	41.3607816	-2.390373647	1.231773473	-1.940595166	0.052307401	0.110289801
ENSMUSG00000027612.8|Mmp24	879.6954352	-2.283716421	1.180517999	-1.934503686	0.053051229	0.111569096
ENSMUSG00000027613.16|Eif6	4636.301489	0.448020146	0.077077513	5.812592162	6.15E-09	3.77E-08
ENSMUSG00000074647.5|Fam83c	2.623114266	-2.043040969	3.773518037	-0.541415451	0.58822126	0.720534306
ENSMUSG00000074649.7|BC029722	2072.489599	-1.882555333	0.246654323	-7.632363002	2.30E-14	2.07E-13
ENSMUSG00000038369.15|Ncoa6	4076.486274	0.094341055	0.103846338	0.908467809	0.363631114	0.510550003
ENSMUSG00000027603.16|Ggt7	1673.336807	-2.516092476	0.23105439	-10.88961122	1.29E-27	2.09E-26
ENSMUSG00000027605.19|Acss2	1086.134627	-1.176594148	0.223077293	-5.274378818	1.33E-07	7.22E-07
ENSMUSG00000027610.18|Gss	44621.03773	1.181651375	0.053294443	22.17213088	6.38E-109	4.78E-107
ENSMUSG00000038324.14|Trpc4ap	7988.016505	0.197633979	0.062748577	3.149616897	0.001634847	0.005156817
ENSMUSG00000080237.3|Gm14239	9.682526029	-0.157586477	1.253266828	-0.125740563	0.899937292	0.947873284
ENSMUSG00000085317.2|Gssos2	69.64112459	1.76993637	0.47466314	3.728826236	0.000192374	0.00071856
ENSMUSG00000085010.2|Gssos1	19.67548736	0.157712357	1.109016452	0.142209213	0.886914755	0.939591329
ENSMUSG00000087616.2|Gm14257	91.1755694	1.39536796	0.48007593	2.906556802	0.003654305	0.010678346
ENSMUSG00000074652.4|Myh7b	1983.177524	1.244744793	0.138162443	9.009284731	2.07E-19	2.40E-18
ENSMUSG00000005882.19|Uqcc1	2996.292551	-0.273108671	0.101730388	-2.684632154	0.007260967	0.019881201
ENSMUSG00000038241.17|Cep250	1238.360859	-0.049131309	0.149342918	-0.328983189	0.742168394	0.839796712
ENSMUSG00000074646.11|6430550D23Rik	36.95411497	-0.73777621	1.387658059	-0.531670036	0.594954548	0.726045283
ENSMUSG00000005881.14|Ergic3	10672.40472	0.214984851	0.049934869	4.305305231	1.67E-05	7.19E-05
ENSMUSG00000027624.21|Epb41l1	12004.52703	0.395258724	0.044895097	8.804050971	1.32E-18	1.47E-17
ENSMUSG00000027628.11|Aar2	2420.362326	-0.428137926	0.104216807	-4.108146635	3.99E-05	0.0001644
ENSMUSG00000086118.2|Gm14169	92.47368149	-4.316349274	0.436151392	-9.896447311	4.31E-23	5.91E-22
ENSMUSG00000061689.16|Dlgap4	9274.576415	-0.166634575	0.071244675	-2.338905671	0.019340316	0.047261003
ENSMUSG00000086638.8|4930405A21Rik	82.59051587	-0.512490958	0.800549401	-0.640174057	0.522059447	0.662808761
ENSMUSG00000055494.6|Gm14168	21.32308068	0.235996899	1.770198315	0.133316644	0.893942965	0.944449291
ENSMUSG00000067818.7|Myl9	963.3542124	-0.637773132	0.190669799	-3.344909025	0.000823096	0.002752319
ENSMUSG00000062175.14|Tgif2	1347.310793	0.247673398	0.351190679	0.7052391	0.480661452	0.625587762
ENSMUSG00000102323.2|Gm37790	28.46148636	-0.986708988	1.064028125	-0.927333559	0.353753376	0.500730808
ENSMUSG00002075925.1|Metazoa_SRP	3.09342209	-1.097893501	1.953778608	-0.561933423	0.574161381	0.709222454
ENSMUSG00000027636.12|Sla2	7.346582238	-5.984210024	2.798231903	-2.138568293	0.032470648	0.073620112
ENSMUSG00000087179.9|5730471H19Rik	348.794136	1.206701253	0.278820652	4.327876161	1.51E-05	6.52E-05
ENSMUSG00000085741.9|5430405H02Rik	626.8492197	1.220459729	0.255081919	4.78457954	1.71E-06	8.32E-06
ENSMUSG00000074629.4|4930518I15Rik	50.79659877	0.697225714	0.971291006	0.717834007	0.472859642	0.618524828
ENSMUSG00000027637.4|Rab5if	3036.884305	-0.584424813	0.105831035	-5.522244158	3.35E-08	1.93E-07
ENSMUSG00000081002.2|Gm14240	6.69037016	3.529387456	2.684409704	1.314772276	0.188586448	0.3124995
ENSMUSG00000038180.12|Spag4	73.67727338	-0.719252865	0.850135072	-0.846045397	0.39752742	0.545093148
ENSMUSG00000074643.13|Cpne1	2333.256192	0.009625679	0.456688098	0.021077141	0.98318412	0.996727213
ENSMUSG00000098950.8|Gm28036	788.2239981	-0.750329032	2.384395151	-0.314683173	0.753002222	0.847949661
ENSMUSG00000103285.2|Gm37274	9.030715813	-1.715558052	1.438373991	-1.192706531	0.232984327	0.365930423
ENSMUSG00000089824.11|Rbm12	2296.447194	0.191037565	0.263090351	0.726129119	0.467759619	0.613919767
ENSMUSG00000027618.18|Nfs1	2614.226269	0.392882872	0.091151601	4.31021361	1.63E-05	7.04E-05
ENSMUSG00000027620.17|Rbm39	14880.45944	-0.390811394	0.04954214	-7.8884641	3.06E-15	2.87E-14
ENSMUSG00000038116.17|Phf20	3973.574198	-0.341705714	0.06507109	-5.251267716	1.51E-07	8.14E-07
ENSMUSG00000038085.14|Cnbd2	520.7280205	-0.01769083	0.261172781	-0.067736116	0.945995699	0.975050265
ENSMUSG00000085546.2|Gm14252	4.466598591	-0.99697493	2.291217199	-0.435128948	0.663468832	0.780682059
ENSMUSG00000067847.14|Romo1	3046.551085	0.331085095	0.111643056	2.965568185	0.003021244	0.00898883
ENSMUSG00000046229.11|Scand1	10496.26896	0.877359873	0.073629681	11.91584513	9.79E-33	1.86E-31
ENSMUSG00000082321.4|Gm14253	319.7812096	-0.827866858	0.26831371	-3.085443744	0.002032487	0.006281749
ENSMUSG00000087323.2|Gm14170	30.47382504	2.109321769	1.179359363	1.788531838	0.073690244	0.146839186
ENSMUSG00000084017.2|Rpl21-ps9	5.1978997	-1.814548909	2.208053211	-0.821786767	0.411198267	0.55909911
ENSMUSG00000102869.3|Norad	27189.03953	0.648205165	0.055856377	11.60485519	3.89E-31	7.00E-30
ENSMUSG00000027634.15|Ndrg3	6404.816546	-1.136214887	0.101118957	-11.23641821	2.70E-29	4.59E-28
ENSMUSG00000082163.3|Gm14276	28.9861373	-0.507923908	0.978490485	-0.519089267	0.603698493	0.733758805
ENSMUSG00000027635.16|Dsn1	183.7847388	-0.14603743	0.312776995	-0.466905919	0.64056719	0.763427338
ENSMUSG00000055485.7|Soga1	5185.665023	1.006869459	0.090244988	11.15706794	6.61E-29	1.11E-27
ENSMUSG00000027639.17|Samhd1	1786.865447	0.210945049	0.126245798	1.67090748	0.094739954	0.180209703
ENSMUSG00000063019.6|Manbal	2450.890078	0.376878883	0.065326123	5.769191051	7.97E-09	4.84E-08
ENSMUSG00000027641.14|Rbl1	723.1833638	0.127109394	0.164639274	0.772047827	0.440086102	0.587488326
ENSMUSG00000074627.12|Mroh8	56.11221658	0.2541494	0.606274799	0.419198357	0.675071173	0.789766554
ENSMUSG00000027642.16|Rpn2	12634.35769	0.291516096	0.062325127	4.677344595	2.91E-06	1.37E-05
ENSMUSG00000084113.2|Gm14277	93.33623384	-0.442742726	0.400938187	-1.104266794	0.269477423	0.408577727
ENSMUSG00000027646.16|Src	4430.927293	-0.001881079	0.104118007	-0.018066802	0.985585562	0.997885743
ENSMUSG00000067787.11|Blcap	4941.809624	-0.356839869	0.05660671	-6.303843955	2.90E-10	1.98E-09
ENSMUSG00000067786.17|Nnat	9202.075849	0.300064292	0.082140155	3.653076776	0.000259117	0.000947076
ENSMUSG00000081740.4|Gm14279	40.17413458	0.497619716	0.833042772	0.597351941	0.550272433	0.688091554
ENSMUSG00000082329.2|Gm14287	52.8765499	-0.566624374	0.407784224	-1.389520095	0.164674655	0.280805223
ENSMUSG00000087445.2|Gm14286	41.96746959	1.319778314	0.955267693	1.381579555	0.167100835	0.283938402
ENSMUSG00000027649.16|Ctnnbl1	3059.116993	0.193975526	0.098342715	1.972444279	0.048558911	0.103593935
ENSMUSG00000062846.8|Gm14176	73.81954408	-0.087389801	0.306774893	-0.284866209	0.775746645	0.864034649
ENSMUSG00000037843.7|Vstm2l	2442.577837	-2.824986603	1.214925884	-2.325233696	0.020059467	0.048784895
ENSMUSG00000037813.14|D630003M21Rik	78.1578859	0.076786104	0.457564321	0.167814885	0.866728912	0.926884894
ENSMUSG00000027650.13|Tti1	2223.180379	-0.029980572	0.131477566	-0.22802804	0.819624442	0.894841727
ENSMUSG00000027651.17|Rprd1b	2689.216476	-0.431242999	0.114675108	-3.760563273	0.000169531	0.000637398
ENSMUSG00000037820.16|Tgm2	1208.311923	-0.249528745	0.602760651	-0.4139765	0.678891317	0.792740009
ENSMUSG00000016024.10|Lbp	312.9717601	0.79073542	0.399313472	1.980237273	0.047676873	0.101929328
ENSMUSG00000085385.8|Snhg17	889.6228598	-0.092001948	0.179779915	-0.511747641	0.608827639	0.737690665
ENSMUSG00000044349.17|Snhg11	10360.47085	-1.345957925	0.429608082	-3.132990233	0.001730352	0.005431099
ENSMUSG00000064585.3|Gm25129	6.740833465	-0.822987247	1.651812599	-0.498232818	0.618319953	0.745306449
ENSMUSG00000027652.16|Ralgapb	6240.248099	0.085886217	0.041424335	2.073327589	0.038141803	0.084528026
ENSMUSG00000081800.4|Gm14200	5.306887581	0.935685249	1.233240673	0.758720718	0.448019641	0.594998597
ENSMUSG00000037761.17|Actr5	773.9735546	0.335011194	0.202731439	1.65248763	0.098435185	0.185824508
ENSMUSG00000037754.14|Ppp1r16b	3051.77352	1.760442771	0.140529453	12.52721575	5.30E-36	1.12E-34
ENSMUSG00000027655.15|Dhx35	1178.041687	0.038376936	0.150479996	0.25503015	0.798699812	0.88033687
ENSMUSG00000027654.3|Fam83d	289.1175339	0.821440678	0.268562839	3.058653542	0.002223341	0.006800738
ENSMUSG00000074623.5|Gm826	152.2361751	0.86638963	0.640906745	1.351818556	0.176433367	0.29648706
ENSMUSG00000074622.5|Mafb	4271.981294	0.689115431	0.088583228	7.779299169	7.29E-15	6.74E-14
ENSMUSG00000078956.4|Gm14221	6.994531774	-5.278395738	1.934472198	-2.728597363	0.006360431	0.017647384
ENSMUSG00000087147.2|Gm14228	9.762931293	6.351006935	2.505416906	2.534910226	0.011247615	0.02933679
ENSMUSG00000070544.7|Top1	5689.948084	-0.196209431	0.045465239	-4.315592223	1.59E-05	6.88E-05
ENSMUSG00000016933.18|Plcg1	3164.104141	-0.439270068	0.08449875	-5.198539225	2.01E-07	1.07E-06
ENSMUSG00000098889.2|Gm27206	6.02686857	-2.462298328	1.942100266	-1.26785335	0.204850326	0.33296169
ENSMUSG00000035877.18|Zhx3	2000.852751	-0.436125141	0.110683481	-3.940291172	8.14E-05	0.000320631
ENSMUSG00000027412.13|Lpin3	165.5911144	0.196542214	0.410504198	0.478782471	0.632093388	0.756339644
ENSMUSG00000050700.12|Emilin3	3136.376064	2.206640067	0.153429639	14.38209772	6.70E-47	1.86E-45
ENSMUSG00000109780.2|Gm45447	300.2042534	0.457675363	0.33122051	1.38178449	0.167037883	0.283849954
ENSMUSG00000057133.15|Chd6	5117.813981	-0.142288388	0.09979855	-1.425756069	0.153938766	0.26676027
ENSMUSG00000067745.5|Gm14243	3.613644312	-3.5965888	4.733959737	-0.759742161	0.447408722	0.594399446
ENSMUSG00000083374.2|Gm11449	9.434505009	0.085024181	1.035527968	0.082107083	0.934561561	0.968439464
ENSMUSG00000083567.4|Gm11451	289.9433392	0.562922867	0.259099933	2.172609077	0.029809752	0.06840902
ENSMUSG00000053141.17|Ptprt	1124.154774	-2.193516152	0.349001253	-6.285124007	3.28E-10	2.23E-09
ENSMUSG00000035576.14|L3mbtl1	62.47540537	-1.261703206	1.285919256	-0.981168297	0.326509755	0.472124767
ENSMUSG00000017868.17|Sgk2	2.746680434	-1.735387062	3.742536894	-0.463692707	0.642867923	0.765223807
ENSMUSG00000016921.15|Srsf6	15873.18355	0.455726468	0.035667985	12.77690534	2.21E-37	4.83E-36
ENSMUSG00000017858.13|Ift52	3703.42023	0.53118235	0.072912787	7.285174169	3.21E-13	2.68E-12
ENSMUSG00000017861.12|Mybl2	188.114608	-0.349996635	0.587191037	-0.596052413	0.551140213	0.688812853
ENSMUSG00000086152.2|Gm11454	64.61553007	-2.298560329	0.708787356	-3.242947706	0.001182999	0.00384519
ENSMUSG00000017679.17|Ttpal	2597.383729	-0.805782968	0.076659596	-10.51118202	7.67E-26	1.17E-24
ENSMUSG00000035399.13|Oser1	1623.68282	0.505653871	0.092553565	5.463364601	4.67E-08	2.65E-07
ENSMUSG00000017943.16|Gdap1l1	852.5324531	-2.812456234	0.957026205	-2.938745271	0.003295438	0.00972793
ENSMUSG00000053353.6|2310001K24Rik	3.090826184	0.915439639	2.619361479	0.349489617	0.726721765	0.828566534
ENSMUSG00000046840.17|Hnf4aos	18.82467186	-0.805755336	1.129584203	-0.713320294	0.475647583	0.620986331
ENSMUSG00000017950.17|Hnf4a	21.18207154	-1.147540026	1.227395027	-0.934939445	0.349819507	0.496620127
ENSMUSG00000074607.12|Tox2	4764.529356	0.420514276	0.106202949	3.959534838	7.51E-05	0.000297437
ENSMUSG00000017817.12|Jph2	2171.543172	0.839646471	0.215823132	3.890437809	0.000100064	0.000389308
ENSMUSG00000099632.2|2900093K20Rik	108.042712	-0.062516124	0.28609602	-0.218514484	0.827028275	0.899794048
ENSMUSG00000048486.7|Fitm2	1903.329534	-0.324499693	0.143527974	-2.26088116	0.023766617	0.05638428
ENSMUSG00000078949.3|R3hdml	17108.49084	-0.166674905	0.051847765	-3.214697942	0.001305818	0.004202438
ENSMUSG00000017707.10|Serinc3	9336.394806	-0.743994123	0.059779247	-12.4456925	1.48E-35	3.07E-34
ENSMUSG00000058812.3|0610039K10Rik	17.34621338	-0.385317433	1.04701168	-0.368016365	0.712861031	0.818713428
ENSMUSG00000035268.15|Pkig	3219.971261	0.350494252	0.104400568	3.357206369	0.000787343	0.002643971
ENSMUSG00000017697.4|Ada	47.35461285	-0.964303893	1.160835582	-0.830698084	0.406144209	0.553991593
ENSMUSG00000087129.2|Gm16316	20.54588363	-5.104895577	1.405288955	-3.63263054	0.000280547	0.001019251
ENSMUSG00000054582.5|Pabpc1l	259.7383906	0.000273242	0.475116489	0.000575106	0.999541132	1
ENSMUSG00000018209.16|Stk4	3200.866633	0.039307272	0.105945604	0.371013711	0.71062732	0.817229263
ENSMUSG00000018326.10|Ywhab	17870.50419	-0.614819601	0.060475358	-10.16644839	2.80E-24	4.01E-23
ENSMUSG00000018322.11|Tomm34	2222.659868	-0.214418844	0.098282196	-2.18166517	0.029134253	0.067071625
ENSMUSG00000017002.15|Slpi	22.09908436	-0.153687741	0.889961457	-0.172690334	0.862894842	0.924449049
ENSMUSG00000016995.18|Matn4	9.832975133	-1.28269219	1.466688093	-0.87455008	0.38181876	0.529372063
ENSMUSG00000017009.4|Sdc4	7926.19737	-0.372537966	0.069464871	-5.362969199	8.19E-08	4.53E-07
ENSMUSG00000045503.17|Sys1	3753.380636	0.521478682	0.131950376	3.95208183	7.75E-05	0.000306158
ENSMUSG00000017720.3|Trp53tg5	4.546298066	-1.947558073	1.937327545	-1.005280743	0.314761685	0.459372883
ENSMUSG00000017734.16|Dbndd2	1092.749262	-1.925215522	0.224306245	-8.582977822	9.24E-18	9.85E-17
ENSMUSG00000017721.16|Pigt	11638.04005	0.328353327	0.062915987	5.218917184	1.80E-07	9.62E-07
ENSMUSG00000017723.12|Wfdc2	473.2252804	-0.782658272	0.943512893	-0.829515185	0.406812948	0.554748864
ENSMUSG00000074595.10|Wfdc6a	2.565175287	5.196672953	4.403500967	1.180123041	0.237951282	0.371863135
ENSMUSG00000070531.5|Wfdc6b	2.973146714	4.678837221	4.735185739	0.988100041	0.323103656	0.468365225
ENSMUSG00000076434.10|Wfdc3	44.76894188	1.515693207	1.417801275	1.069044889	0.285049443	0.426476938
ENSMUSG00000017299.14|Dnttip1	1803.219781	0.359804272	0.083000181	4.334981781	1.46E-05	6.33E-05
ENSMUSG00000086453.8|Gm11457	17.39956415	-1.127011345	1.636603794	-0.68862809	0.491057339	0.634866466
ENSMUSG00002075137.1|7SK	9.1864494	0.031148808	1.41036625	0.022085617	0.98237966	0.996344242
ENSMUSG00000001403.14|Ube2c	438.9158383	-1.102624557	0.250561411	-4.400616019	1.08E-05	4.77E-05
ENSMUSG00000017300.10|Tnnc2	18.14742431	-1.919200524	1.752010012	-1.095427829	0.273329248	0.413118994
ENSMUSG00000050373.14|Snx21	2553.198988	-0.094960849	0.102489072	-0.926546084	0.35416226	0.501118911
ENSMUSG00000017307.17|Acot8	1115.889109	0.203362641	0.221236043	0.919211167	0.357985131	0.504882144
ENSMUSG00000045822.5|Zswim3	334.9428823	-0.458779261	0.217653605	-2.107841309	0.035044718	0.078587321
ENSMUSG00000017737.3|Mmp9	443.9008087	-2.539445638	0.206882788	-12.27480381	1.24E-34	2.49E-33
ENSMUSG00000017764.3|Zswim1	961.6744453	-0.302986832	0.174689409	-1.734431608	0.082841531	0.16156363
ENSMUSG00000017760.17|Ctsa	9080.48828	-0.308271827	0.052250709	-5.899859247	3.64E-09	2.28E-08
ENSMUSG00000017754.14|Pltp	1018.958735	-2.144564759	0.349081198	-6.14345537	8.07E-10	5.33E-09
ENSMUSG00000039834.18|Zfp335	2595.416083	0.296760518	0.086666671	3.424159659	0.000616704	0.00211124
ENSMUSG00000039873.5|Neurl2	86.56313497	-0.04011201	0.521913074	-0.07685573	0.938738315	0.970631385
ENSMUSG00000039849.7|Pcif1	6185.634997	0.130707915	0.09565041	1.366517037	0.171776737	0.290500019
ENSMUSG00000085436.2|Zfp335os	230.3748732	-0.959017867	0.399934967	-2.397934532	0.016487812	0.041053217
ENSMUSG00000017740.18|Slc12a5	22287.18078	-2.214608673	0.236246645	-9.374138085	6.97E-21	8.67E-20
ENSMUSG00000039804.16|Ncoa5	3513.059389	-0.501249316	0.103596184	-4.838492085	1.31E-06	6.42E-06
ENSMUSG00000053166.15|Cdh22	857.4014821	-0.941366188	1.361269596	-0.691535454	0.489229108	0.633177099
ENSMUSG00000017664.17|Slc35c2	3524.283496	-0.217604359	0.126334694	-1.722443395	0.084989228	0.164924701
ENSMUSG00000017670.17|Elmo2	5873.659552	-0.085064742	0.084163275	-1.010710931	0.312154804	0.456497554
ENSMUSG00000017667.10|Zfp334	1567.367932	-0.008637855	0.13947497	-0.061931218	0.950617607	0.977869171
ENSMUSG00000018459.16|Slc13a3	550.7128718	-0.274388222	0.336998445	-0.814212132	0.415523436	0.563186288
ENSMUSG00000039725.7|Trp53rka	1289.249775	0.267655705	0.13871475	1.929540337	0.053663817	0.112639086
ENSMUSG00000027661.5|Slc2a10	122.3270728	0.217115088	0.474898475	0.457182112	0.647540154	0.769027759
ENSMUSG00000017897.19|Eya2	468.2586195	-0.741691906	0.192646913	-3.850006712	0.000118115	0.000454416
ENSMUSG00000081758.2|Gm11460	10.29038253	-1.466960329	1.19077219	-1.231940368	0.217971361	0.348695262
ENSMUSG00000039671.19|Zmynd8	7018.128309	-0.195208409	0.060645536	-3.218842159	0.001287093	0.004146787
ENSMUSG00000085274.2|BC046401	22.7609662	-2.695612943	1.852021732	-1.455497469	0.145531591	0.25488827
ENSMUSG00000086820.2|Gm11465	29.1276032	-0.023171119	0.84814927	-0.027319624	0.978204805	0.99410659
ENSMUSG00000027678.18|Ncoa3	4092.561721	0.681547836	0.07634234	8.927520948	4.36E-19	4.96E-18
ENSMUSG00000006800.15|Sulf2	2454.435325	-0.945401309	0.088275918	-10.70961745	9.17E-27	1.45E-25
ENSMUSG00000039621.14|Prex1	1386.712983	-1.282299518	0.154560292	-8.296435652	1.07E-16	1.08E-15
ENSMUSG00000042854.10|Trp53rkb	312.3182072	-0.443298009	0.19734453	-2.246315161	0.024683828	0.058210795
ENSMUSG00000017999.17|Ddx27	2639.520958	0.287706272	0.112028846	2.568144563	0.010224451	0.026944459
ENSMUSG00000002718.15|Cse1l	6424.990345	-0.095894984	0.065832952	-1.456641095	0.145215478	0.254437292
ENSMUSG00000039536.17|Stau1	5028.211722	0.299263459	0.073612398	4.065394796	4.80E-05	0.000195117
ENSMUSG00000074582.11|Arfgef2	3778.818842	-0.011724298	0.06314348	-0.185677092	0.852697994	0.916970176
ENSMUSG00000090397.2|Gm17096	30.62365514	-0.870038168	0.875925047	-0.993279244	0.32057389	0.465840038
ENSMUSG00000039501.15|Znfx1	2565.109751	-0.240244769	0.089338687	-2.689145957	0.007163509	0.019651543
ENSMUSG00000050556.10|Kcnb1	3236.091267	-2.102560847	0.182475553	-11.52242484	1.02E-30	1.80E-29
ENSMUSG00000085151.8|1110018N20Rik	84.08266797	-3.427634527	0.814598738	-4.207758208	2.58E-05	0.000109001
ENSMUSG00000017969.14|Ptgis	272.1083731	-2.700688038	0.326573316	-8.269775583	1.34E-16	1.35E-15
ENSMUSG00000086098.2|Gm14291	54.39261803	-2.414627146	1.187325473	-2.033669116	0.041984968	0.091787486
ENSMUSG00000074578.15|Zfas1	2460.504848	1.086408414	0.096056449	11.31010386	1.17E-29	2.01E-28
ENSMUSG00000077565.3|Gm23201	6.61643779	-1.077810198	1.28050121	-0.841709629	0.399950507	0.547707083
ENSMUSG00000017929.14|B4galt5	1995.101105	-0.443876847	0.079820033	-5.560970488	2.68E-08	1.56E-07
ENSMUSG00000039463.15|Slc9a8	3469.678583	1.081051705	0.092527306	11.6835964	1.55E-31	2.82E-30
ENSMUSG00000047030.16|Spata2	2451.815559	-0.189056148	0.111600572	-1.694042819	0.090257147	0.173185722
ENSMUSG00000006418.18|Rnf114	5533.001138	0.187719088	0.056378562	3.329618198	0.000869651	0.002897206
ENSMUSG00000085596.2|Gm11476	11.79600373	1.138209706	1.494965411	0.7613619	0.446440938	0.59350732
ENSMUSG00000078923.11|Ube2v1	11998.04639	0.440455293	0.062416636	7.05669706	1.71E-12	1.36E-11
ENSMUSG00000090213.2|Tmem189	4158.876645	0.580313417	0.06327015	9.171993704	4.64E-20	5.54E-19
ENSMUSG00000085914.2|Gm14320	7.151914287	-1.001680243	2.626058326	-0.381438688	0.702877758	0.811003215
ENSMUSG00000082687.2|Gm11474	2.461058312	0	4.610623393	0	1	1
ENSMUSG00000042821.8|Snai1	106.9416325	0.717834732	0.540726423	1.327537736	0.184330866	0.307017606
ENSMUSG00000056501.4|Cebpb	1445.511548	-1.120887101	0.239785925	-4.674532502	2.95E-06	1.39E-05
ENSMUSG00000084797.2|Gm14321	5.000044949	-1.891719292	2.692982563	-0.70246251	0.482390774	0.627047252
ENSMUSG00000087624.2|9230111E07Rik	3.43967148	4.612253473	3.746539034	1.231070444	0.218296519	0.3491082
ENSMUSG00000087684.2|1200007C13Rik	18.80336221	-0.234028336	1.779528618	-0.13151142	0.895370753	0.945314368
ENSMUSG00000085411.2|Gm14319	8.215294332	0.859481094	2.128479883	0.403800431	0.68635948	0.798676903
ENSMUSG00000027540.14|Ptpn1	2989.603254	-0.112786229	0.069041405	-1.633602736	0.102342293	0.191465373
ENSMUSG00000074577.10|Ripor3	41.26081395	1.134954224	1.060182069	1.070527655	0.284381868	0.425869615
ENSMUSG00000044641.8|Pard6b	657.3687651	-0.504995324	0.277256637	-1.82140031	0.068546028	0.138345785
ENSMUSG00000085267.2|Gm14235	3.356112734	1.40971496	3.270776776	0.431003109	0.66646611	0.783020685
ENSMUSG00000087648.2|E130018N17Rik	22.31289261	-0.070215887	1.8087076	-0.038821027	0.96903308	0.988737981
ENSMUSG00000074575.5|Kcng1	29.70146795	-1.910131838	1.239804586	-1.540671699	0.123396708	0.222927303
ENSMUSG00000051149.16|Adnp	7542.200584	-0.086343396	0.125586281	-0.687522514	0.491753518	0.635545664
ENSMUSG00000078919.11|Dpm1	2815.888524	-0.780485587	0.460229766	-1.69586073	0.089912258	0.172702097
ENSMUSG00000093752.2|Gm20716	1617.38211	28.21900454	3.761962324	7.501139593	6.33E-14	5.50E-13
ENSMUSG00000074576.5|Mocs3	1073.839002	0.332124236	0.151999538	2.18503451	0.028886316	0.066542012
ENSMUSG00000027544.17|Nfatc2	535.9855782	-1.394471459	0.222849516	-6.257457887	3.91E-10	2.65E-09
ENSMUSG00000027546.16|Atp9a	13465.79812	0.022903083	0.048366149	0.473535391	0.635831258	0.75927722
ENSMUSG00000027551.16|Zfp64	1027.472554	0.220892739	0.157143409	1.405676131	0.159820318	0.274649645
ENSMUSG00000052056.15|Zfp217	747.7607443	0.174625003	0.188028526	0.92871548	0.353036556	0.500042314
ENSMUSG00000103662.2|Gm34294	16.51928379	1.450478321	1.345616108	1.077928773	0.281065544	0.422141351
ENSMUSG00000047907.12|Tshz2	5446.199622	1.475032592	0.102185941	14.4347899	3.13E-47	8.76E-46
ENSMUSG00000084013.2|Gm14270	50.5220734	-0.15927008	0.552853985	-0.288087062	0.773280096	0.862283132
ENSMUSG00000013523.14|Bcas1	30.48732463	-1.33070239	1.093838427	-1.216543831	0.223777825	0.355386152
ENSMUSG00000086970.2|Bcas1os1	5.042490668	5.477486653	4.236793804	1.292837676	0.196067207	0.32179884
ENSMUSG00000084067.4|Gm14269	160.1116293	-0.027141671	0.242643629	-0.111858167	0.910935867	0.954631462
ENSMUSG00000038567.6|Cyp24a1	7.739049332	5.902327407	2.911378951	2.027330521	0.042628622	0.092960524
ENSMUSG00000085495.2|Gm16796	7.387288747	-0.169815326	3.08045613	-0.055126682	0.956037539	0.981515793
ENSMUSG00000052033.14|Pfdn4	704.5718316	-0.480541825	0.166408527	-2.887723575	0.003880407	0.011267884
ENSMUSG00000027560.5|Dok5	359.7042267	-2.579833528	0.410050021	-6.29150932	3.14E-10	2.14E-09
ENSMUSG00000081344.6|Gm14303	318.7456251	2.695355763	0.379114075	7.109616707	1.16E-12	9.36E-12
ENSMUSG00000027496.16|Aurka	575.2651333	1.094871577	0.261127687	4.192859022	2.75E-05	0.000115908
ENSMUSG00000074570.15|Cass4	14.86743424	7.649051814	1.856393059	4.120383761	3.78E-05	0.000156302
ENSMUSG00000087633.2|Gm14455	7.242202921	0.805116296	3.069322326	0.262310768	0.793081861	0.876222385
ENSMUSG00000074569.5|Gcnt7	10.15399133	-3.118993841	1.739976208	-1.792549707	0.073044954	0.145824862
ENSMUSG00000027495.5|Fam210b	6125.627931	0.219342981	0.067038601	3.271890783	0.001068308	0.003503008
ENSMUSG00000027498.15|Cstf1	2655.566084	0.576277398	0.095897754	6.009289832	1.86E-09	1.20E-08
ENSMUSG00000027502.12|Rtf2	5757.327717	0.292014731	0.086441412	3.378180937	0.000729671	0.002465561
ENSMUSG00000008999.8|Bmp7	6892.469251	0.31203692	0.071860003	4.342289249	1.41E-05	6.13E-05
ENSMUSG00000005883.16|Spo11	38.32965983	-0.548888959	0.980395154	-0.559865026	0.575571506	0.71031339
ENSMUSG00000027509.12|Rae1	3210.940061	0.118842737	0.103341732	1.149997541	0.250144884	0.38642028
ENSMUSG00000027510.18|Rbm38	9413.393788	1.632006884	0.062433137	26.14007508	1.28E-150	1.43E-148
ENSMUSG00000087442.2|Gm14453	45.36096817	-0.228669833	0.958092958	-0.238671865	0.811360035	0.889435849
ENSMUSG00000027513.12|Pck1	9.324766977	-6.702836257	2.516631989	-2.663415345	0.007735187	0.021042489
ENSMUSG00000038400.16|Pmepa1	4309.427437	-1.352323103	0.159134854	-8.497969301	1.93E-17	2.03E-16
ENSMUSG00000055897.14|Ppp4r1l-ps	1828.290977	-0.16156803	0.17110365	-0.944269916	0.345031735	0.491822383
ENSMUSG00000027519.11|Rab22a	2499.343518	-0.068672432	0.10508834	-0.653473371	0.513451151	0.655584178
ENSMUSG00000054455.6|Vapb	10102.09073	-0.027884272	0.061632146	-0.452430654	0.650958768	0.771259265
ENSMUSG00000082543.2|Gm14336	6.276994567	2.136947903	1.430220051	1.494139242	0.135139229	0.239913819
ENSMUSG00000081700.2|Atp5k-ps2	33.17860615	2.332777474	0.726109583	3.212707183	0.001314903	0.004228015
ENSMUSG00000082519.2|Vamp7-ps	15.89519475	-0.948348994	0.689333123	-1.375748476	0.168899518	0.286415397
ENSMUSG00000074555.6|Gm10714	3.051000676	6.121895204	4.141554168	1.478163741	0.139363956	0.24617216
ENSMUSG00000027522.16|Stx16	4946.781785	0.450886729	0.084875565	5.312326681	1.08E-07	5.92E-07
ENSMUSG00000039263.17|Npepl1	3989.644945	0.633447384	0.066413471	9.537935259	1.46E-21	1.87E-20
ENSMUSG00000050600.6|Zfp831	11.48584644	-0.573235972	1.775663489	-0.322829171	0.74682462	0.842924923
ENSMUSG00000027524.10|Edn3	78.4458522	-0.607743608	0.578427541	-1.050682349	0.293404505	0.436295331
ENSMUSG00000086537.8|Gnasas1	11.85224383	-5.61690406	3.055086851	-1.838541532	0.065982648	0.134107556
ENSMUSG00000027523.21|Gnas	158975.1011	1.014465654	0.032084179	31.61887501	2.03E-219	4.48E-217
ENSMUSG00000016253.13|Nelfcd	3922.652416	0.017474719	0.095219747	0.183519903	0.854390104	0.918246341
ENSMUSG00000016257.16|Prelid3b	4790.349649	0.739758817	0.087138531	8.489457037	2.08E-17	2.18E-16
ENSMUSG00000090625.2|Gm20721	21.52494708	1.875046331	1.152493428	1.626947526	0.103748243	0.193539523
ENSMUSG00000016256.11|Ctsz	7082.391003	0.833005803	0.055157499	15.10231288	1.56E-51	4.88E-50
ENSMUSG00000016252.8|Atp5e	14671.38824	0.3976488	0.110614403	3.594909785	0.000324504	0.001164013
ENSMUSG00000078894.10|2210418O10Rik	405.2425549	5.57481353	0.842889195	6.613934028	3.74E-11	2.73E-10
ENSMUSG00000094108.2|Gm17258	216.8365415	11.29020452	1.251358323	9.0223594	1.84E-19	2.14E-18
ENSMUSG00000084858.2|Gm1980	18.23727307	1.096305847	1.000741332	1.095493723	0.273300394	0.41309936
ENSMUSG00000078906.10|Gm14444	9.079081918	-1.661371239	1.578574835	-1.052450097	0.292593095	0.435362208
ENSMUSG00000090093.9|Gm14399	596.8384743	0.747207786	0.279425618	2.674084757	0.007493351	0.020457265
ENSMUSG00000078902.4|Gm14443	17.49106743	4.079754867	1.569675383	2.599107377	0.009346653	0.024916116
ENSMUSG00000078903.11|Gm14391	1335.331765	0.35281366	0.203170977	1.736535727	0.082469153	0.161006198
ENSMUSG00000078901.9|Gm14440	202.8320441	1.043174258	0.260131793	4.010175945	6.07E-05	0.000243724
ENSMUSG00000078897.11|Gm4724	647.6449944	2.495218367	0.221140498	11.28340758	1.58E-29	2.71E-28
ENSMUSG00000078896.12|Zfp965	102.4013857	3.379349321	0.473776562	7.132791265	9.84E-13	7.93E-12
ENSMUSG00000089756.3|Zfp966	156.3589979	1.299182606	0.471707981	2.754209509	0.005883409	0.016458883
ENSMUSG00000078891.5|Gm11008	9.662304882	1.542603494	1.106593799	1.394010608	0.163314401	0.279004409
ENSMUSG00000095648.8|Gm2004	81.35371863	3.438269079	0.781611179	4.398950745	1.09E-05	4.80E-05
ENSMUSG00000080888.4|Gm14387	32.35754129	0.159837119	0.753093373	0.212240772	0.831919199	0.903379192
ENSMUSG00000078899.10|Gm4631	458.0375632	1.4936514	0.208552472	7.161993256	7.95E-13	6.47E-12
ENSMUSG00000078898.10|Zfp968	81.93905872	3.102137778	0.851144474	3.644666533	0.000267739	0.00097626
ENSMUSG00000094475.8|Gm11007	383.981512	1.510747204	0.262402622	5.757363215	8.54E-09	5.18E-08
ENSMUSG00000095545.8|Zfp969	89.62924162	0.662873274	0.781762489	0.847921566	0.396481653	0.544260989
ENSMUSG00000094932.8|Gm2007	341.587794	1.878594207	0.201612183	9.317860561	1.19E-20	1.46E-19
ENSMUSG00000078889.12|Gm14288	249.0925135	0.778446046	0.340534087	2.285956317	0.022256814	0.053351616
ENSMUSG00000078887.11|Gm6710	1958.018327	-0.092604186	0.129583432	-0.71462983	0.474837807	0.620368632
ENSMUSG00000078886.13|Gm2026	1139.975641	1.332647305	0.165369903	8.058584315	7.72E-16	7.47E-15
ENSMUSG00000089951.9|Zfp968-ps	96.17938221	1.206743655	0.605565633	1.992754524	0.046288334	0.099489164
ENSMUSG00000095199.9|Zfp967	80.56267725	2.703959364	0.629824149	4.293197344	1.76E-05	7.58E-05
ENSMUSG00000078878.10|Gm14305	1200.213551	3.697523086	0.315694036	11.71236282	1.10E-31	2.01E-30
ENSMUSG00000078877.12|Gm14295	1019.496387	5.526880527	0.412896616	13.38562805	7.34E-41	1.74E-39
ENSMUSG00000078875.11|Gm14419	373.4754893	2.739091135	0.373693772	7.329774641	2.31E-13	1.94E-12
ENSMUSG00000078872.10|Gm14401	14.26887982	-0.941890926	1.668625843	-0.564471016	0.57243362	0.707776648
ENSMUSG00000082023.4|Gm14407	3.965146029	6.024927088	3.142691731	1.917123156	0.055222288	0.115407978
ENSMUSG00000082377.2|Gm14415	2.871539351	3.735267135	2.920533181	1.278967539	0.200908487	0.327968366
ENSMUSG00000083817.2|Gm14400	8.246654857	0.215284744	0.984735428	0.218621914	0.82694458	0.899740579
ENSMUSG00000078869.3|Gm14409	8.488130039	0.632712734	1.261043508	0.501737434	0.615852228	0.743289906
ENSMUSG00000078881.11|Gm14434	678.8629278	1.759980082	0.298652471	5.893070556	3.79E-09	2.37E-08
ENSMUSG00000078880.11|Gm14308	636.3881447	1.949139968	0.243422428	8.007232471	1.17E-15	1.12E-14
ENSMUSG00000078879.11|Zfp973	143.1702527	3.308173877	0.360450031	9.177898715	4.40E-20	5.26E-19
ENSMUSG00000083170.2|Gm14405	15.15530723	0.94432405	1.07526086	0.878227866	0.379820072	0.527393992
ENSMUSG00000074527.12|Gm14296	1170.849779	4.449829535	0.260279551	17.09634707	1.58E-65	6.53E-64
ENSMUSG00000083111.2|Gm14421	55.52233952	0.247097041	0.632077523	0.390928379	0.695850177	0.805965589
ENSMUSG00000082765.4|Gm14411	25.33668306	9.329807134	2.217513574	4.207328083	2.58E-05	0.000109191
ENSMUSG00000082724.4|Gm14416	52.24985578	-0.348452844	0.469113843	-0.742789515	0.457609124	0.604190672
ENSMUSG00000078870.10|Gm14410	1350.726095	0.967178669	0.132193214	7.316401821	2.55E-13	2.14E-12
ENSMUSG00000078868.4|Gm14412	78.29443824	-0.168655161	0.520504088	-0.32402274	0.745920818	0.842415974
ENSMUSG00000074519.12|Zfp971	1008.819876	-0.003876769	0.154222601	-0.025137492	0.979945296	0.995074809
ENSMUSG00000078865.9|Gm14406	12.5432072	-2.653128846	1.232405072	-2.152805848	0.03133394	0.071359727
ENSMUSG00000074529.11|Zfp972	9.934823496	1.164136621	1.518984893	0.766391178	0.443443581	0.590638181
ENSMUSG00000078867.10|Gm14418	1219.177756	-0.110326118	0.136376261	-0.808983302	0.418524751	0.566134509
ENSMUSG00000083619.4|Gm14414	83.25694869	0.828774791	0.33578375	2.468180163	0.013580195	0.034600865
ENSMUSG00000078866.11|Zfp970	649.1530732	-0.355838277	0.24827228	-1.433258183	0.151784068	0.263675584
ENSMUSG00000094786.2|Gm14403	1409.789227	0.648965342	0.137681363	4.713530785	2.43E-06	1.16E-05
ENSMUSG00000085513.2|Gm16363	5.548146138	-5.506603888	2.208796977	-2.493033061	0.012665705	0.0325511
ENSMUSG00000078864.11|Gm14322	1565.639283	0.127870687	0.130485807	0.979958591	0.32710656	0.472624334
ENSMUSG00000095362.8|Gm14325	2438.349687	0.152827677	0.112691113	1.356164416	0.175046861	0.294785241
ENSMUSG00000081574.2|Gm14429	11.64986684	0.356386406	2.101407854	0.169594115	0.865329351	0.926131731
ENSMUSG00000082901.2|Rps8-ps5	39.32327074	1.592484547	0.381150024	4.178104281	2.94E-05	0.000123249
ENSMUSG00000074521.10|Gm14327	399.7133804	-0.648484876	0.389854842	-1.663400852	0.096232223	0.182552414
ENSMUSG00000078862.11|Gm14326	3344.958831	0.861380794	0.152470123	5.649505467	1.61E-08	9.51E-08
ENSMUSG00000078861.9|Zfp931	1663.195409	-0.136912538	0.104199624	-1.313944644	0.188864833	0.312896367
ENSMUSG00000070476.11|Fam217b	997.9558156	-2.715016109	0.343084494	-7.913549453	2.50E-15	2.36E-14
ENSMUSG00000061897.6|Gm14292	266.1394652	-0.090602389	0.267704855	-0.338441337	0.735030628	0.834787074
ENSMUSG00000000305.13|Cdh4	3290.545381	0.419898044	0.085975843	4.883907281	1.04E-06	5.17E-06
ENSMUSG00000083410.2|Gm14300	3.255904393	-3.499306747	3.243602099	-1.078833544	0.280661938	0.42175408
ENSMUSG00000039069.20|Mtg2	1342.847705	-0.110260666	0.101807769	-1.083028014	0.278795989	0.419508264
ENSMUSG00000039059.12|Hrh3	1539.994467	-1.93254038	1.052920568	-1.835409469	0.066445042	0.134857905
ENSMUSG00000090589.2|Gm17180	7.871962243	-4.425092817	2.33503472	-1.895086518	0.058080941	0.120348811
ENSMUSG00000039117.17|Taf4	1732.103516	0.442117704	0.121086617	3.651251607	0.000260965	0.000953432
ENSMUSG00000085704.2|4921531C22Rik	620.6268653	1.359639683	0.186899466	7.274711427	3.47E-13	2.89E-12
ENSMUSG00000039108.15|Lsm14b	3968.14578	0.336355659	0.072772572	4.622011425	3.80E-06	1.77E-05
ENSMUSG00000027566.16|Psma7	7476.388526	-0.185543592	0.065085882	-2.850750203	0.004361622	0.012521812
ENSMUSG00000039086.10|Ss18l1	1434.678863	-0.20419917	0.159325076	-1.281651166	0.199965043	0.326776506
ENSMUSG00000039050.9|Osbpl2	3976.119108	-0.900007718	0.116382583	-7.733182189	1.05E-14	9.59E-14
ENSMUSG00000015627.6|Gata5	9.040119702	1.151339454	2.380872034	0.483578889	0.62868476	0.753819629
ENSMUSG00000084843.2|B230312C02Rik	1068.621434	1.571625136	0.176566893	8.901018257	5.53E-19	6.27E-18
ENSMUSG00000038963.16|Slco4a1	335.3674641	-2.962189173	0.430926537	-6.87400037	6.24E-12	4.78E-11
ENSMUSG00000015647.10|Lama5	10939.43388	0.963676023	0.064018421	15.05310523	3.29E-51	1.02E-49
ENSMUSG00000038990.15|Cables2	2041.616305	-0.036698905	0.124725087	-0.294238358	0.768575771	0.859171113
ENSMUSG00000039041.16|Adrm1	10763.64823	1.208096037	0.066663765	18.12222938	2.13E-73	1.03E-71
ENSMUSG00000098735.3|Mir7005	19.97535337	0.537945904	0.752097536	0.715260825	0.474447891	0.620103988
ENSMUSG00000039001.13|Rps21	19415.01303	0.178475785	0.104742843	1.703942531	0.088391824	0.17033446
ENSMUSG00000092827.3|Mir3091	31.36860178	0.397649167	0.443070851	0.897484378	0.369460506	0.516673316
ENSMUSG00000027569.16|Mrgbp	1600.477047	-0.028308818	0.135231926	-0.209335314	0.834186486	0.904973317
ENSMUSG00000049401.11|Ogfr	5571.819253	0.735722931	0.062259259	11.81708455	3.19E-32	5.94E-31
ENSMUSG00000038932.14|Tcfl5	41.72292195	-1.256432165	0.817229178	-1.5374294	0.124188191	0.224077384
ENSMUSG00000027570.16|Col9a3	4346.576997	-0.402918014	0.237093297	-1.699407022	0.08924252	0.171712077
ENSMUSG00000023393.16|Slc17a9	32.89803024	1.028923277	0.865538825	1.188766174	0.234531692	0.367821399
ENSMUSG00000038914.16|Dido1	5043.74727	0.038426626	0.091201186	0.421339103	0.673507481	0.788362181
ENSMUSG00000027573.12|Gid8	4538.803853	0.109158614	0.087701707	1.244657798	0.213257565	0.343069053
ENSMUSG00000016346.18|Kcnq2	3858.04329	1.176049989	1.407536457	0.835537853	0.403414943	0.551279423
ENSMUSG00000016349.11|Eef1a2	12887.16946	-2.163989273	1.578137062	-1.371230246	0.170303192	0.288453071
ENSMUSG00000074507.7|Gm14340	3.158806024	-1.476585506	2.982659671	-0.49505665	0.620560133	0.74703587
ENSMUSG00000086166.2|Gm14342	5.971032091	-5.405282191	2.794383965	-1.934337678	0.053071624	0.111593962
ENSMUSG00000098051.2|Gm27032	163.6160191	-1.000968096	0.738108281	-1.356126358	0.175058968	0.294785241
ENSMUSG00000027574.16|Nkain4	163.5012485	-1.020092413	0.59345996	-1.718890039	0.085634396	0.165966432
ENSMUSG00000087293.2|Gm14341	9.403220088	6.418844421	2.466094157	2.602838339	0.009245554	0.024692105
ENSMUSG00000027575.20|Arfgap1	3537.335061	0.008257653	0.085326469	0.096777152	0.922903369	0.961320415
ENSMUSG00000016356.19|Col20a1	583.833355	-0.226284577	0.39735085	-0.569483058	0.569028365	0.704832484
ENSMUSG00000027577.15|Chrna4	5740.517012	2.405070289	0.075698061	31.77188767	1.58E-221	3.52E-219
ENSMUSG00000038848.15|Ythdf1	4292.924666	0.153305418	0.08911926	1.720227679	0.085391064	0.165581093
ENSMUSG00000038840.8|Birc7	21861.66475	1.788979373	0.070920326	25.22519962	2.12E-140	2.14E-138
ENSMUSG00000070461.4|9230112E08Rik	443.4642808	-0.781188664	0.241224939	-3.238424126	0.00120192	0.003899875
ENSMUSG00000016344.15|Ppdpf	4101.151123	0.123429034	0.075629472	1.632022956	0.10267465	0.191949264
ENSMUSG00000038751.6|Ptk6	19.43982511	3.299739693	1.728756004	1.908736505	0.056296091	0.117339193
ENSMUSG00000027579.7|Srms	62.56371418	2.171516946	0.676950824	3.207791276	0.001337585	0.004295117
ENSMUSG00000027580.18|Helz2	410.8855981	-0.567691723	0.200712393	-2.828384007	0.004678365	0.013356061
ENSMUSG00000038705.14|Gmeb2	1238.969547	0.194304245	0.124734917	1.5577374	0.119295511	0.21683337
ENSMUSG00000027581.13|Stmn3	4223.576104	-3.319376196	1.132472666	-2.931087253	0.003377779	0.009948441
ENSMUSG00000038685.19|Rtel1	1217.361856	-0.649148015	0.112489081	-5.770764673	7.89E-09	4.80E-08
ENSMUSG00000084033.4|Gm7645	19.72956825	-0.253662392	0.646424105	-0.392408622	0.694756316	0.805307517
ENSMUSG00000085028.3|Slc2a4rg-ps	341.138169	-0.238015525	0.419808812	-0.566961717	0.570740191	0.706359475
ENSMUSG00000038671.16|Arfrp1	3466.400441	0.48317894	0.095745077	5.046514737	4.50E-07	2.32E-06
ENSMUSG00000090077.10|Lime1	251.6564909	-1.589836345	0.740812208	-2.146072011	0.031867234	0.072422245
ENSMUSG00000027582.17|Zgpat	4320.111112	0.342527366	0.10898294	3.142944813	0.001672574	0.005268162
ENSMUSG00000027583.14|Zbtb46	476.4500342	-0.399374331	0.243781425	-1.638247588	0.101370056	0.190056084
ENSMUSG00000055882.9|Abhd16b	8.577619905	3.249029192	1.832865503	1.772650086	0.076286707	0.151019264
ENSMUSG00000046470.6|Sox18	269.4410303	-0.970274951	0.778593553	-1.246189294	0.212694908	0.342399753
ENSMUSG00000059540.16|Tcea2	706.2137982	-0.302267291	0.203381687	-1.48620702	0.137224371	0.242986134
ENSMUSG00000002458.14|Rgs19	422.1720057	-1.217483239	0.297150594	-4.097192686	4.18E-05	0.000171721
ENSMUSG00000027584.18|Oprl1	394.3088619	-2.834539162	0.311885808	-9.088387774	1.01E-19	1.18E-18
ENSMUSG00000088378.4|Gm25184	4.706805715	-0.070733609	1.340380374	-0.052771295	0.957914133	0.982590194
ENSMUSG00000000826.17|Dnajc5	14101.10908	-0.480997333	0.039714051	-12.11151523	9.18E-34	1.80E-32
ENSMUSG00000089917.8|Uckl1	1461.330504	-0.272268355	0.110294098	-2.468566856	0.013565531	0.03457365
ENSMUSG00000010492.11|Uckl1os	77.3576704	-1.129113233	0.583794943	-1.93409218	0.053101795	0.111612549
ENSMUSG00000000823.17|Zfp512b	3826.946305	0.521978431	0.110556646	4.721366396	2.34E-06	1.12E-05
ENSMUSG00000098824.3|Mir7006	2.643799298	1.432531136	2.289648908	0.62565537	0.531541012	0.671504368
ENSMUSG00000002455.15|Prpf6	4961.493135	0.108031246	0.078494936	1.376282994	0.168734036	0.286190684
ENSMUSG00000038605.12|Samd10	712.9520136	-0.789327581	0.211203458	-3.73728531	0.000186018	0.000695817
ENSMUSG00000000827.19|Tpd52l2	4343.408353	-0.122999173	0.088217941	-1.394264836	0.163237645	0.278939289
ENSMUSG00000010505.17|Myt1	1216.162905	-2.784568823	0.39211402	-7.101426313	1.23E-12	9.91E-12
ENSMUSG00000027589.15|Pcmtd2	4550.289919	-0.747318464	0.069234514	-10.79401612	3.67E-27	5.87E-26
ENSMUSG00000038628.9|Polr3k	2155.904706	-0.251992298	0.089859914	-2.804279302	0.00504292	0.014316769
ENSMUSG00000083397.2|Gm5466	11.85929448	-2.909901357	1.656782571	-1.756356814	0.079027502	0.155487625
ENSMUSG00000069125.3|Rps24-ps2	10.66933516	-0.28428773	1.024765672	-0.277417304	0.781459696	0.868095952
ENSMUSG00000091223.3|Gm8775	77.12153587	-0.758183884	0.544738433	-1.391831083	0.163973555	0.279829575
ENSMUSG00000104141.2|Gm6140	7.245488755	1.371192616	1.256250247	1.091496395	0.275054517	0.415220552
ENSMUSG00000086224.9|2700069I18Rik	81.95530833	0.49675901	0.522541055	0.95066025	0.341776873	0.488343758
ENSMUSG00000103881.2|Gm10748	6.492053038	-0.954117724	1.72304477	-0.553739369	0.579757228	0.714328053
ENSMUSG00000025255.19|Zfhx4	4145.667103	-0.071783953	0.064194994	-1.118217304	0.263474196	0.401662382
ENSMUSG00000040374.14|Pex2	2161.623307	-0.278613683	0.089505872	-3.112797826	0.001853229	0.005779856
ENSMUSG00000103034.2|Gm8797	4207.623751	0.359431317	0.307101433	1.170399347	0.241840298	0.376629892
ENSMUSG00000103733.2|Gm6162	24.00709262	-0.71609003	1.563691213	-0.45794849	0.646989449	0.768619097
ENSMUSG00000027499.13|Pkia	3792.27357	-0.845944064	0.091412145	-9.25417582	2.16E-20	2.62E-19
ENSMUSG00000043542.13|Zc2hc1a	1285.230619	-0.477909777	0.164408202	-2.906848758	0.003650897	0.010671912
ENSMUSG00000103921.2|Gm5841	89.87911256	0.94096467	0.593602847	1.585175466	0.112926473	0.207194686
ENSMUSG00000102463.2|1700003N22Rik	44.08861435	0.031799646	0.578036083	0.055013254	0.956127904	0.981531154
ENSMUSG00000027500.11|Stmn2	1420.131826	-3.322259813	1.116138648	-2.976565517	0.002914968	0.008702464
ENSMUSG00000040289.9|Hey1	3137.290167	-0.11579651	0.093253054	-1.241744965	0.214330674	0.344330624
ENSMUSG00000027506.16|Tpd52	11545.46048	-0.047549603	0.052439852	-0.906745556	0.364541367	0.511579796
ENSMUSG00000040269.6|Mrps28	1177.458663	-0.000922401	0.144196761	-0.006396824	0.994896107	1
ENSMUSG00000081657.2|Gm15466	7.945505444	-1.16921555	1.177818022	-0.992696264	0.320857996	0.466100515
ENSMUSG00000103011.2|Gm8860	3.996967777	-1.584981706	1.733579824	-0.914282506	0.36056842	0.507398833
ENSMUSG00000069114.9|Zbtb10	1265.17083	0.607576447	0.108211583	5.614708055	1.97E-08	1.15E-07
ENSMUSG00000097365.8|C030034L19Rik	5.415580429	-4.083343727	2.72916517	-1.496187835	0.134604714	0.239160535
ENSMUSG00000040209.13|Zfp704	3127.969555	0.111998089	0.099610067	1.124365159	0.260858146	0.398946902
ENSMUSG00000027508.16|Pag1	1394.976179	-0.422155192	0.202111955	-2.088719556	0.036732975	0.081921739
ENSMUSG00000102705.3|4632432E15Rik	3.630737758	3.315702573	2.058568612	1.610683537	0.107248716	0.198887065
ENSMUSG00000104434.2|Gm37421	5.318443539	-0.155907778	1.18274447	-0.131818649	0.895127736	0.945243348
ENSMUSG00000027533.11|Fabp5	251354.3674	1.694312706	0.094567502	17.91643718	8.78E-72	4.13E-70
ENSMUSG00000104000.2|Gm38335	158.6953889	0.809334794	0.66044652	1.225435778	0.220411074	0.351453905
ENSMUSG00000049230.9|Gm9833	540.1264457	-0.60869937	0.278141782	-2.188449949	0.028636843	0.066060827
ENSMUSG00000103045.2|Gm37308	5.080151448	-0.980649279	1.298054379	-0.755476269	0.449963266	0.596667008
ENSMUSG00000027531.17|Impa1	2542.167144	-0.445037046	0.082716878	-5.380244741	7.44E-08	4.13E-07
ENSMUSG00000058921.4|Slc10a5	10.9885068	-0.262715491	1.963564383	-0.133795201	0.893564522	0.944170008
ENSMUSG00000039795.15|Zfand1	779.3082975	-0.270175229	0.175098861	-1.542986787	0.122833982	0.222080155
ENSMUSG00000027536.7|Chmp4c	586.6669088	-0.981094276	0.483632519	-2.028594515	0.042499608	0.092764629
ENSMUSG00000027534.17|Snx16	878.132345	-1.584012409	0.182908253	-8.660147264	4.71E-18	5.10E-17
ENSMUSG00000095661.2|Gm8935	4.77544676	-1.059216715	1.687878716	-0.627543143	0.530303265	0.67036346
ENSMUSG00000103735.2|Gm38317	266.0922268	1.29675954	0.396655969	3.269229865	0.001078407	0.003533895
ENSMUSG00000102215.2|Gm2464	19.76892697	-3.218314728	1.059768155	-3.036810187	0.00239096	0.007271472
ENSMUSG00000039717.17|Ralyl	680.3666559	-3.464245895	0.177230306	-19.54657735	4.41E-85	2.53E-83
ENSMUSG00000104514.2|Gm37164	82.49332503	0.020703478	0.394976423	0.052416997	0.958196431	0.982720537
ENSMUSG00000027550.15|Lrrcc1	1195.433545	-0.328596605	0.127700228	-2.573187303	0.010076666	0.026621385
ENSMUSG00000027552.15|E2f5	1694.328694	0.161530604	0.098779851	1.635258627	0.101994843	0.19097999
ENSMUSG00000078784.9|Rbis	2338.676513	-0.787353921	0.098642991	-7.98185369	1.44E-15	1.37E-14
ENSMUSG00000027555.9|Car13	63.75651448	-2.929001431	0.966810891	-3.029549479	0.002449188	0.00742771
ENSMUSG00000097790.2|Gm16399	10.44886065	-0.695851932	0.960898576	-0.724167929	0.468962645	0.61482747
ENSMUSG00000027559.6|Car3	385.6962362	-1.795300231	1.059314168	-1.694776003	0.090117921	0.172969554
ENSMUSG00000027562.13|Car2	13078.64586	-0.486298521	0.085156559	-5.710640805	1.13E-08	6.73E-08
ENSMUSG00000095788.7|Sirpb1a	10.10624721	-6.698126579	2.562215525	-2.614193269	0.008943843	0.023977155
ENSMUSG00000047213.15|Ythdf3	4467.13103	0.340624733	0.075930856	4.485985687	7.26E-06	3.27E-05
ENSMUSG00000100252.7|Mir124-2hg	6799.503832	-2.815598776	0.696283459	-4.043753643	5.26E-05	0.000213209
ENSMUSG00000093073.3|Mir124a-2	3.467366791	-2.908903272	1.596971042	-1.821512849	0.068528935	0.138322007
ENSMUSG00000082896.2|Gm5844	431.2700773	0.589708928	0.452823605	1.302292814	0.192816307	0.317825322
ENSMUSG00000039519.7|Cyp7b1	573.570059	0.703071491	0.240993779	2.9173844	0.003529805	0.010356374
ENSMUSG00000104091.2|Gm37317	3.941064995	-1.181371204	2.190935397	-0.539208598	0.589742928	0.721714537
ENSMUSG00000104918.2|Gm42944	132.6767112	-0.002071533	0.421527438	-0.00491435	0.996078932	1
ENSMUSG00000103135.2|Gm37979	7.088809612	-1.055486408	2.114085033	-0.499263933	0.61759346	0.744703843
ENSMUSG00000027599.10|Armc1	4017.827751	0.342746859	0.080753213	4.244374256	2.19E-05	9.35E-05
ENSMUSG00000027601.14|Mtfr1	3778.348736	0.142344181	0.083092631	1.713078283	0.086698139	0.167666191
ENSMUSG00000069094.13|Pde7a	1328.496732	-0.320881148	0.134471269	-2.386243168	0.017021492	0.042211123
ENSMUSG00000087108.2|Gm16093	3.847068265	0.793019559	2.943789908	0.269387281	0.787631673	0.872310284
ENSMUSG00000060913.7|Trim55	24.4220408	2.15082084	1.622861188	1.32532644	0.185062903	0.307949401
ENSMUSG00000048106.7|4632415L05Rik	2219.854673	-0.587861704	0.103023556	-5.706090185	1.16E-08	6.90E-08
ENSMUSG00000002428.13|Hltf	1049.801427	-0.858703971	0.197106177	-4.356555347	1.32E-05	5.76E-05
ENSMUSG00000003617.17|Cp	46100.34277	-0.294953419	0.051419957	-5.736166195	9.68E-09	5.83E-08
ENSMUSG00000027615.15|Hps3	1463.923689	0.014752762	0.125776781	0.117293203	0.906627711	0.952112968
ENSMUSG00000019528.19|Gyg	5743.573652	0.203502	0.080865983	2.516534059	0.011851544	0.030705432
ENSMUSG00000039617.9|Gm7488	119.7742712	0.616185625	0.398563921	1.546014559	0.122101052	0.221031252
ENSMUSG00000027630.14|Tbl1xr1	4963.15763	0.639888484	0.068419128	9.35247942	8.56E-21	1.06E-19
ENSMUSG00000103293.2|Gm5842	3.266980435	-1.968102591	2.892132949	-0.680502116	0.496186583	0.639663606
ENSMUSG00000106019.2|Gm43672	228.3334233	-0.15049923	0.455397245	-0.330479008	0.741038052	0.838938962
ENSMUSG00000103801.2|Spin3-ps	13.13005141	0.862542796	1.753248439	0.491968381	0.622741696	0.748898837
ENSMUSG00000069083.5|Gm10259	421.0394549	-1.071046907	0.167350786	-6.400011208	1.55E-10	1.08E-09
ENSMUSG00000102758.4|Naaladl2	253.531884	0.907560378	0.306715783	2.958962105	0.003086771	0.009164939
ENSMUSG00000102876.2|Gm37136	3.640699281	5.71197689	2.769870258	2.062182109	0.039190401	0.08657248
ENSMUSG00000057036.8|Gm7536	3912.342999	0.176375084	0.155637816	1.133240548	0.257113251	0.394683986
ENSMUSG00000063887.14|Nlgn1	1069.547854	-0.795379324	0.254567125	-3.124438494	0.001781448	0.005582055
ENSMUSG00000074664.4|A830092H15Rik	22.89547608	-0.600246716	1.116758085	-0.537490369	0.590928935	0.722656555
ENSMUSG00000027699.20|Ect2	447.9008344	-0.229861139	0.436310571	-0.526829177	0.598312219	0.729164567
ENSMUSG00000027698.15|Nceh1	1509.287803	-1.279424221	0.128890131	-9.92647155	3.19E-23	4.41E-22
ENSMUSG00000039304.12|Tnfsf10	536.3324471	-0.842463844	0.48907411	-1.722568886	0.084966516	0.164917493
ENSMUSG00000039286.13|Fndc3b	3727.711817	0.645552402	0.054471451	11.85120623	2.12E-32	3.98E-31
ENSMUSG00000027695.17|Pld1	2808.685494	1.459333303	0.093872189	15.54596011	1.69E-54	5.61E-53
ENSMUSG00000027692.17|Tnik	2874.219993	-0.263126828	0.099246206	-2.651253257	0.008019368	0.021747411
ENSMUSG00000103420.2|Gm37537	3.152643551	-6.051538697	2.774632831	-2.181023244	0.029181697	0.067163037
ENSMUSG00000027690.14|Slc2a2	2.873202093	0.707812749	3.930389227	0.180087189	0.85708412	0.920154374
ENSMUSG00000091329.3|1700112D23Rik	3.423984484	-2.157434837	2.841653118	-0.759218225	0.447722026	0.594694328
ENSMUSG00000070522.5|Gm6505	268.581994	0.21804347	0.259398254	0.84057416	0.40058654	0.548335068
ENSMUSG00000050192.9|Eif5a2	2538.014003	-0.834591516	0.100255489	-8.324646603	8.46E-17	8.58E-16
ENSMUSG00000039221.11|Rpl22l1	4400.163549	0.841962359	0.125871107	6.689083615	2.25E-11	1.66E-10
ENSMUSG00000103827.2|Gm32950	6.751464006	-1.390778018	2.269586778	-0.612789091	0.540015805	0.67943334
ENSMUSG00000063600.15|Egfem1	377.9744073	-2.118670631	0.351327899	-6.030465098	1.63E-09	1.05E-08
ENSMUSG00000027684.17|Mecom	907.8220391	-0.303304031	0.267905459	-1.132130837	0.257579432	0.395162508
ENSMUSG00000102460.2|Gm38197	5.033537893	-1.062612126	1.937303739	-0.548500529	0.583348266	0.717131192
ENSMUSG00000103738.2|Gm37652	7.969117802	-0.438170332	2.575168066	-0.17015213	0.864890497	0.925825318
ENSMUSG00000037730.14|Mynn	3328.448745	0.456153321	0.090855234	5.020660891	5.15E-07	2.64E-06
ENSMUSG00000027702.8|Lrrc34	3.821807907	0.405422657	2.657389676	0.152564248	0.878741921	0.934582909
ENSMUSG00000051860.14|Samd7	30.6580308	-0.412668992	1.159283324	-0.355969057	0.721863738	0.825267811
ENSMUSG00000104361.2|Gm38080	15.0825432	-0.634708315	1.218234033	-0.521006882	0.602361977	0.732818397
ENSMUSG00000097786.4|4933429H19Rik	7.718499486	1.255290464	1.293871132	0.970181985	0.331955789	0.477837898
ENSMUSG00000027706.9|Sec62	12760.3469	-0.171338014	0.032598199	-5.256057621	1.47E-07	7.94E-07
ENSMUSG00000037661.15|Gpr160	4447.541299	2.102881498	0.084166187	24.98487304	8.93E-138	8.81E-136
ENSMUSG00000037652.16|Phc3	1833.381874	0.570523971	0.487008026	1.17148782	0.241402751	0.37608342
ENSMUSG00000102369.2|9530022L04Rik	3.253163467	-5.091137578	4.164369539	-1.222547022	0.221500833	0.352608638
ENSMUSG00000037643.15|Prkci	6640.791927	0.289418148	0.050695172	5.708988408	1.14E-08	6.80E-08
ENSMUSG00000027660.17|Skil	5224.459929	-0.12835417	0.077865305	-1.648412865	0.099267978	0.186949427
ENSMUSG00000103998.2|Gm38025	3.654273004	-0.728483937	1.349309082	-0.539894044	0.589270106	0.721305386
ENSMUSG00000027663.13|Zmat3	1897.584769	-0.769009957	0.119462228	-6.4372645	1.22E-10	8.55E-10
ENSMUSG00000027665.14|Pik3ca	5145.207142	0.401050897	0.070323719	5.702925073	1.18E-08	7.03E-08
ENSMUSG00000103039.2|Gm37123	83.52444407	1.191419873	0.580779198	2.05141623	0.04022643	0.088582503
ENSMUSG00000091091.3|Kcnmb3	8.35412709	-1.443974902	2.380445411	-0.60659862	0.544117316	0.68285278
ENSMUSG00000027667.14|Zfp639	1147.024726	-0.385482037	0.102972079	-3.74355886	0.000181432	0.000679444
ENSMUSG00000104231.2|Gm37592	8.534341605	1.190736118	2.033048266	0.585690039	0.558083829	0.694491283
ENSMUSG00000027668.14|Mfn1	4049.208827	-0.150968775	0.072469586	-2.083201842	0.037232829	0.082809577
ENSMUSG00000027669.15|Gnb4	837.8134722	-0.247715424	0.181011674	-1.368505239	0.171153983	0.289672583
ENSMUSG00000027671.15|Actl6a	1876.697059	0.000137576	0.141632455	0.000971357	0.999224969	1
ENSMUSG00000037531.9|Mrpl47	878.6981679	-0.269779326	0.16971762	-1.589577598	0.11193005	0.205940537
ENSMUSG00000056900.14|Usp13	654.2669843	0.218922918	0.191839615	1.141176804	0.253796355	0.39080917
ENSMUSG00000103590.2|Gm37353	8.384657727	-0.080528549	1.920471487	-0.041931656	0.966553181	0.987833207
ENSMUSG00000027673.13|Ndufb5	9084.323501	0.510299444	0.074456713	6.853639179	7.20E-12	5.47E-11
ENSMUSG00000104283.2|Gm37459	74.63910348	0.758786991	0.694579395	1.092440975	0.274639321	0.414713974
ENSMUSG00000027674.17|Pex5l	2987.903361	2.157604789	0.424110262	5.087367567	3.63E-07	1.89E-06
ENSMUSG00000087625.2|4930419G24Rik	5.389337727	-6.468798517	2.185012269	-2.960531897	0.003071083	0.009123124
ENSMUSG00000102498.2|Gm19445	6.856237623	-2.713510772	2.052302202	-1.322178951	0.186108569	0.309294151
ENSMUSG00000103423.2|Gm5845	7.041490039	-0.532822941	1.171591987	-0.454785409	0.649263628	0.770091246
ENSMUSG00000027677.18|Ttc14	5049.929083	-0.694264052	0.071645156	-9.69031385	3.32E-22	4.38E-21
ENSMUSG00000105286.2|Gm43140	4.626489364	-0.665461429	2.756970915	-0.24137412	0.809265169	0.887960015
ENSMUSG00000027676.12|Ccdc39	394.1657951	-0.567871213	0.28039539	-2.025251604	0.042841535	0.093354469
ENSMUSG00000027680.16|Fxr1	11881.87303	0.767949386	0.061069794	12.5749463	2.90E-36	6.14E-35
ENSMUSG00000044434.6|Gm9791	3753.339742	1.805377759	0.148307066	12.1732417	4.32E-34	8.57E-33
ENSMUSG00000105135.2|Gm43667	256.3021938	-0.515806644	0.246417624	-2.093221403	0.036329395	0.081105024
ENSMUSG00000027679.14|Dnajc19	2080.430827	-0.147782086	0.121739152	-1.213924063	0.224776723	0.356581105
ENSMUSG00000105176.2|Gm43668	178.8932518	-0.343974524	0.517742254	-0.664374062	0.50645093	0.649352327
ENSMUSG00000092242.2|Gm20515	26.16663647	-2.378578368	1.213955757	-1.959361661	0.050070447	0.1062589
ENSMUSG00000105222.2|Gm42205	4.725465897	-2.257820623	3.50535114	-0.644106834	0.519506159	0.660841674
ENSMUSG00000105265.6|Sox2ot	4264.585616	1.206795626	0.133902376	9.012503442	2.01E-19	2.34E-18
ENSMUSG00000105153.5|Gm3143	7.193761112	3.47527196	2.070753092	1.678264769	0.093295422	0.17800567
ENSMUSG00002075164.1|ENSMUSG00002075164	9.283285445	1.592510419	1.399547501	1.137875219	0.25517259	0.392451898
ENSMUSG00000104901.2|Gm42692	52.41769724	0.775811965	0.651087912	1.191562539	0.233432821	0.366451114
ENSMUSG00000074637.8|Sox2	4803.567153	1.538112292	0.083991125	18.31279555	6.54E-75	3.22E-73
ENSMUSG00000105284.2|Gm42693	143.1041804	-0.138965732	0.400493054	-0.346986622	0.728601369	0.829765026
ENSMUSG00000105101.2|Gm43206	13.27815587	-0.50000796	1.106382189	-0.451930594	0.651318984	0.77152627
ENSMUSG00000105651.2|1700017M07Rik	16.51760663	0	1.931635755	0	1	1
ENSMUSG00000106512.2|Gm43078	3.827091663	-0.003515613	1.212974948	-0.00289834	0.997687463	1
ENSMUSG00000106496.2|Gm7733	26.3170384	-1.490797904	1.028100855	-1.450050252	0.147044506	0.256933242
ENSMUSG00000037400.18|Atp11b	2683.166564	-0.406988118	0.109370452	-3.721188972	0.000198287	0.000738634
ENSMUSG00000097713.2|Gm7741	3.667085238	0.214361715	2.135747542	0.100368471	0.9200518	0.959973916
ENSMUSG00000027708.15|Dcun1d1	2425.495075	0.266451819	0.086718549	3.072604671	0.002121994	0.0065274
ENSMUSG00000085655.6|Gm15952	4.260352777	-2.341670372	2.431924762	-0.962887672	0.335603897	0.481690735
ENSMUSG00000105095.2|8430422M14Rik	45.98229159	0.738015136	1.52459608	0.484072565	0.628334371	0.753582103
ENSMUSG00000027709.10|Mccc1	1177.501165	-0.182414619	0.156128738	-1.168360298	0.242661463	0.377558567
ENSMUSG00000086392.10|Mccc1os	59.1583237	-0.743301615	0.978240737	-0.759835066	0.447353179	0.594355977
ENSMUSG00000047696.17|Ccdc144b	4.087081848	1.400574885	3.042093703	0.460398338	0.645230327	0.767213501
ENSMUSG00000104897.2|Gm43203	4.116088952	4.290357852	2.709708108	1.583328418	0.113346629	0.207792875
ENSMUSG00000105556.2|Gm43080	115.5230868	-0.977235152	0.768944277	-1.270879023	0.20377169	0.331622445
ENSMUSG00000027710.15|Acad9	2896.894731	0.241979144	0.088053031	2.748106909	0.005994046	0.016730648
ENSMUSG00000033883.12|Zfp267	1549.723153	0.718039067	0.07638339	9.400460787	5.43E-21	6.79E-20
ENSMUSG00000027712.14|Anxa5	4579.608543	-0.343474585	0.095463028	-3.597985436	0.000320692	0.001151765
ENSMUSG00000027713.7|1810062G17Rik	3.755472634	-4.240536467	3.742414406	-1.133101791	0.257171509	0.39472147
ENSMUSG00000027714.12|Exosc9	1796.639703	-0.259117123	0.126343757	-2.0508898	0.04027768	0.088665371
ENSMUSG00000027715.10|Ccna2	991.5765237	-0.054174205	0.187084559	-0.289570693	0.77214469	0.861508497
ENSMUSG00000037325.11|Bbs7	1069.621984	-0.181858905	0.114682735	-1.585756614	0.112794531	0.207092159
ENSMUSG00000027716.14|Trpc3	260.0184075	-2.81876669	0.473072507	-5.95842423	2.55E-09	1.61E-08
ENSMUSG00000027719.16|Adad1	13.77710469	-2.120726807	2.26051065	-0.938162714	0.348160796	0.495020936
ENSMUSG00000081705.2|Gm12582	3.267212589	3.187741615	2.44493585	1.30381401	0.192297004	0.317150006
ENSMUSG00000027720.8|Il2	2.546710234	0	4.856777947	0	1	1
ENSMUSG00000082878.2|Gm12583	9.047798497	-0.701658479	1.897941503	-0.369694471	0.711610152	0.817926097
ENSMUSG00000037270.19|4932438A13Rik	3829.318148	-0.740258792	0.081908437	-9.037637876	1.60E-19	1.87E-18
ENSMUSG00000081093.2|Gm12565	12.53713478	1.286345967	1.219626375	1.054704943	0.29156029	0.434172751
ENSMUSG00000045031.19|Cetn4	303.6589583	-0.865294503	0.456638803	-1.894921101	0.058102855	0.120384641
ENSMUSG00000051444.10|Bbs12	302.2655283	-0.04289042	0.292121031	-0.146824144	0.883270827	0.93737067
ENSMUSG00000083353.2|Gm12540	3.925978099	0.67269503	2.200892096	0.305646529	0.759873789	0.853165657
ENSMUSG00000054779.6|Fgf2os	25.82226777	-1.357118677	1.808168321	-0.750548863	0.452924206	0.599646781
ENSMUSG00000037225.14|Fgf2	1953.718751	-1.8730368	0.226270793	-8.277854915	1.25E-16	1.26E-15
ENSMUSG00000050174.16|Nudt6	192.0284203	1.176533094	0.289305042	4.066756271	4.77E-05	0.000194132
ENSMUSG00000027722.15|Spata5	1269.959034	-0.293263942	0.129004562	-2.273283503	0.023009101	0.054841937
ENSMUSG00000106166.2|Gm43484	8.004506146	-7.173357924	2.254966118	-3.181137785	0.001466978	0.004673728
ENSMUSG00000105063.2|Gm43488	11.70565398	-1.785487899	1.374285405	-1.299211861	0.193871232	0.319119817
ENSMUSG00000105134.2|Gm42923	4.057190342	0.409628464	1.611199871	0.254238143	0.799311584	0.880639348
ENSMUSG00000058174.8|Gm5148	1058.871346	0.298854553	0.254652766	1.173576701	0.240564618	0.375069376
ENSMUSG00000104605.2|Gm42922	87.60038244	0.328617484	0.57386186	0.57264214	0.566887021	0.702826556
ENSMUSG00000037211.13|Spry1	3956.241548	1.471462683	0.088855745	16.56012991	1.35E-61	5.10E-60
ENSMUSG00000106062.2|Gm43820	22.16488915	1.990277525	0.964167157	2.064245304	0.038994464	0.086219548
ENSMUSG00000104935.2|Gm43414	3.844858774	-1.529564997	1.877547076	-0.814661329	0.415266195	0.562925524
ENSMUSG00000105359.2|Rpl21-ps10	73.83691153	0.711038168	0.648154778	1.097019095	0.272633045	0.412353918
ENSMUSG00000044864.17|Ankrd50	3739.828439	0.451309038	0.123162784	3.664329631	0.000247987	0.000909205
ENSMUSG00000086181.2|C230034O21Rik	250.2640603	0.805240447	0.331189065	2.431361821	0.015042185	0.037859145
ENSMUSG00000046743.7|Fat4	4806.706462	1.20839837	0.07367167	16.40248379	1.84E-60	6.75E-59
ENSMUSG00000107333.2|Gm43008	38.4365187	2.098679687	0.630234638	3.329997372	0.000868468	0.002894004
ENSMUSG00000050533.4|Gm9845	41.96696693	0.417242425	0.538276683	0.775144899	0.438254043	0.585673105
ENSMUSG00000060798.8|Intu	555.5940917	0.215715463	0.218316555	0.988085686	0.323110686	0.468365225
ENSMUSG00000025757.14|Hspa4l	7387.501191	-0.451592968	0.062109528	-7.270912944	3.57E-13	2.97E-12
ENSMUSG00000025758.11|Plk4	345.1472656	0.28794865	0.232130324	1.240461151	0.214804875	0.344900952
ENSMUSG00000025759.12|Mfsd8	885.919375	0.505454364	0.132016413	3.828723661	0.00012881	0.000492723
ENSMUSG00000107741.3|Gm2011	187.7048918	-1.184972206	0.428392325	-2.766091123	0.005673268	0.015941222
ENSMUSG00000037818.17|Abhd18	562.0051109	-0.646603897	0.227272177	-2.845064029	0.00444025	0.012730704
ENSMUSG00000074619.6|1700034I23Rik	11.70229315	-1.690521022	1.385889112	-1.219809729	0.222537012	0.353933607
ENSMUSG00000107524.2|Gm44136	21.72487687	-0.067749855	1.297497778	-0.052215777	0.958356762	0.982773254
ENSMUSG00000107892.2|Gm44524	17.81865079	-0.770327059	0.94504075	-0.815125759	0.415000328	0.56268228
ENSMUSG00000097583.3|6430590A07Rik	77.72961171	-1.590091365	0.475942511	-3.340931577	0.000834978	0.002789186
ENSMUSG00000025762.17|Larp1b	4520.028668	1.808711144	0.106303884	17.01453494	6.41E-65	2.60E-63
ENSMUSG00000105517.2|Gm42436	13.3486499	-2.48610944	1.119351157	-2.221027265	0.026349115	0.06152458
ENSMUSG00000049940.8|Pgrmc2	7407.637402	0.427372501	0.077641551	5.504430219	3.70E-08	2.12E-07
ENSMUSG00000025764.15|Jade1	2922.299925	0.244349297	0.095768092	2.551468785	0.010726993	0.028146333
ENSMUSG00000103843.2|Gm31266	3.526462918	1.740849736	2.920912875	0.595995091	0.551178506	0.688827654
ENSMUSG00000059834.13|Sclt1	500.6331754	-0.442395682	0.206554982	-2.141781711	0.032211052	0.073088805
ENSMUSG00000025766.15|D3Ertd751e	238.6438074	-0.264264979	0.398554507	-0.663058565	0.507293046	0.650176576
ENSMUSG00000103952.2|Gm37268	22.64578519	-1.439708653	1.069105515	-1.346647859	0.178093673	0.298777003
ENSMUSG00000103823.2|Gm7899	17.02545579	2.59126519	0.93502044	2.771346034	0.005582507	0.015711622
ENSMUSG00000102972.2|Gm37348	2.451768368	-2.748048601	2.887646025	-0.951657016	0.341270955	0.487781461
ENSMUSG00000097040.7|2610316D01Rik	39.33863655	-8.314104357	1.458093566	-5.702037614	1.18E-08	7.06E-08
ENSMUSG00000049100.16|Pcdh10	1751.001589	-2.182935649	0.214021956	-10.19958743	1.99E-24	2.87E-23
ENSMUSG00000103713.2|Gm2136	24.22923235	-3.678874736	1.619985297	-2.270930941	0.023151159	0.055150245
ENSMUSG00000103947.2|Gm37345	7.373745149	-3.522416158	1.79220647	-1.965407567	0.049367084	0.105025538
ENSMUSG00000102190.2|Gm38166	14.55646961	-0.09669416	0.859407102	-0.112512638	0.91041695	0.954241254
ENSMUSG00000104491.2|Gm32340	33.29290657	0.694628797	0.595320689	1.166814474	0.243285301	0.378292083
ENSMUSG00000090919.7|Pabpc4l	140.4532587	1.293896748	0.549287052	2.355593022	0.018493166	0.045416733
ENSMUSG00000072387.4|Gm10356	67.62286588	0.727797584	0.523153911	1.39117298	0.164172979	0.280096483
ENSMUSG00000104309.2|Gm5846	697.798577	0.354132625	0.181110006	1.955345446	0.050542311	0.107079633
ENSMUSG00000037892.14|Pcdh18	578.4132449	-0.201130904	0.210830927	-0.953991461	0.340087965	0.486464395
ENSMUSG00000027737.11|Slc7a11	7370.768455	-0.801703456	0.144636657	-5.542878757	2.98E-08	1.72E-07
ENSMUSG00000103907.2|Gm37498	13.47956289	-1.428533726	1.081453571	-1.320938563	0.18652185	0.309862339
ENSMUSG00000103464.2|Gm38246	5.298754133	0.141845105	1.631524373	0.08694023	0.930719021	0.965879683
ENSMUSG00000074603.4|Gm10729	6.50418675	-1.198174905	1.94440443	-0.616216918	0.537751364	0.677214615
ENSMUSG00000104161.2|Gm20089	2.633506247	-5.429835629	3.540912248	-1.533456705	0.125163366	0.225518901
ENSMUSG00000102423.2|Gm37465	2.909321103	-4.131360529	3.397970833	-1.215831663	0.224049054	0.355730123
ENSMUSG00000102808.2|5430420F09Rik	5.266866858	-6.744004275	2.842291817	-2.372734648	0.017656944	0.043601567
ENSMUSG00000061143.16|Maml3	2130.481026	0.895608426	0.105737722	8.470093819	2.45E-17	2.56E-16
ENSMUSG00000102732.2|Gm37342	7.618619486	-6.592790712	2.887196809	-2.283457328	0.022403444	0.053633984
ENSMUSG00000102147.2|Gm38055	5.373708736	-6.319106905	2.532820436	-2.494889418	0.012599639	0.032394096
ENSMUSG00000103784.2|Gm37526	3.671605125	-5.136440199	3.787249797	-1.356245422	0.175021094	0.294785241
ENSMUSG00000104339.2|C130089K02Rik	24.89656936	-4.958650963	1.889006149	-2.6250052	0.008664764	0.023330004
ENSMUSG00000102844.2|Gm38034	6.306013317	-2.456108272	2.482024119	-0.989558584	0.322389922	0.467621608
ENSMUSG00000044167.7|Foxo1	3204.498467	0.262506134	0.077202481	3.400229263	0.000673294	0.002287828
ENSMUSG00000023087.16|Noct	1369.469292	-1.16561629	0.114052855	-10.21996588	1.61E-24	2.33E-23
ENSMUSG00000103313.2|Gm38357	4.562735954	-6.312547278	2.263673771	-2.788629421	0.005293159	0.0149652
ENSMUSG00000037174.19|Elf2	4018.164667	0.2618681	0.091223169	2.870631478	0.004096528	0.011831184
ENSMUSG00000103654.2|Gm37203	5.65469149	1.107701301	2.180788598	0.507936121	0.611498142	0.739923549
ENSMUSG00000102544.2|Gm5103	83.54748211	1.369316906	1.178165689	1.162244767	0.245136055	0.380647138
ENSMUSG00000063273.12|Naa15	9961.707004	0.292130358	0.067686981	4.315901706	1.59E-05	6.88E-05
ENSMUSG00000102570.2|Gm37968	15.4835392	0.206213487	1.281340418	0.160935755	0.872144001	0.929882255
ENSMUSG00000037111.10|Setd7	21048.82543	0.616188614	0.039980587	15.41219531	1.36E-53	4.40E-52
ENSMUSG00000102466.2|Gm38200	8.575937692	-1.803074608	1.349063182	-1.336538297	0.181373392	0.30322436
ENSMUSG00000087440.3|4930577N17Rik	71.95888523	1.021480963	0.36016681	2.836132967	0.004566343	0.013062028
ENSMUSG00000037161.15|Mgarp	130954.4325	0.147095316	0.048760892	3.016665826	0.002555714	0.007720207
ENSMUSG00000104241.2|Gm9442	24.05420081	-0.804284052	0.846289438	-0.950365225	0.341926708	0.488477443
ENSMUSG00000037152.12|Ndufc1	8079.496837	0.149575853	0.070431523	2.123706085	0.033694728	0.075948994
ENSMUSG00000102775.2|Gm38160	29.09638403	-0.57122675	1.068823629	-0.53444435	0.593034142	0.724414612
ENSMUSG00000027739.10|Rab33b	1624.290901	0.123813908	0.10188903	1.215183892	0.224295963	0.355998739
ENSMUSG00000097885.8|5031434O11Rik	516.2491735	0.839426059	0.171996334	4.880488084	1.06E-06	5.25E-06
ENSMUSG00000070490.5|Gm10293	243.9512299	1.193388943	0.574906964	2.075794898	0.037912924	0.084085197
ENSMUSG00000027742.14|Cog6	7102.681918	0.478247046	0.062872592	7.606606166	2.81E-14	2.51E-13
ENSMUSG00000048332.14|Lhfp	3522.937948	-0.151453042	0.09157727	-1.653827877	0.09816249	0.185432672
ENSMUSG00000104687.2|Gm42899	5.708906974	-3.912002152	2.737596736	-1.428991385	0.15300671	0.265463073
ENSMUSG00000104850.2|Gm42901	56.09044974	-1.935917004	0.836403357	-2.31457345	0.020636287	0.049968405
ENSMUSG00000104828.2|Gm42898	6.96153005	-5.847701804	1.89815383	-3.080731241	0.002064929	0.006372943
ENSMUSG00000104735.2|C130075A20Rik	8.135122573	-5.765513081	1.984881233	-2.904714391	0.003675884	0.010735377
ENSMUSG00000105397.2|Gm43471	3.329312676	2.172094312	1.876614005	1.15745396	0.247086939	0.382786321
ENSMUSG00000085174.2|Gm16206	9.791726486	-0.009289865	2.295292587	-0.004047355	0.996770686	1
ENSMUSG00000042997.14|Nhlrc3	1260.906604	0.119248014	0.153478788	0.776967389	0.437178011	0.584685176
ENSMUSG00000049504.13|Proser1	1326.280592	0.149595906	0.152878779	0.978526303	0.327814089	0.473458738
ENSMUSG00000037016.12|Frem2	268.9826376	1.357396667	0.318535341	4.261369118	2.03E-05	8.69E-05
ENSMUSG00000105879.2|Gm6204	10265.633	-0.633004198	0.851794811	-0.743141646	0.457395928	0.604056107
ENSMUSG00000105168.2|Gm30735	102.9434844	0.101829015	0.949778382	0.107213448	0.914619647	0.956763907
ENSMUSG00000105444.2|Gm10727	16.50196797	3.307366393	1.672887294	1.977040776	0.048037021	0.102572984
ENSMUSG00000027746.14|Ufm1	5101.653663	0.079281504	0.086028844	0.921568863	0.356753506	0.503636082
ENSMUSG00000027748.12|Trpc4	493.0756421	-3.062591851	0.82878622	-3.695273613	0.00021965	0.000811481
ENSMUSG00000027750.17|Postn	361.986067	-0.755556231	0.28559985	-2.645506399	0.008156874	0.022065163
ENSMUSG00000069014.5|Gm5641	3226.670093	-0.17103852	0.217644078	-0.785863422	0.431947506	0.579953441
ENSMUSG00000056306.7|Sertm1	246.6721696	-2.695070003	0.512249295	-5.261246875	1.43E-07	7.73E-07
ENSMUSG00000027793.7|Ccna1	17.09867931	1.198994982	2.12437792	0.564398157	0.572483193	0.707776648
ENSMUSG00000105977.2|Gm43555	24.55702865	2.028868492	0.628532674	3.227944348	0.001246832	0.004029537
ENSMUSG00000027751.14|Supt20	3743.861655	-0.002628084	0.080882557	-0.032492596	0.97407922	0.99167205
ENSMUSG00000027752.16|Exosc8	861.6983718	-0.340063099	0.137435987	-2.474338098	0.013348331	0.0340701
ENSMUSG00000036632.10|Alg5	987.1585128	-0.650981469	0.193924456	-3.356881758	0.000788268	0.002646735
ENSMUSG00000027796.3|Smad9	560.2569486	-0.972205428	0.231735728	-4.195319543	2.72E-05	0.000114824
ENSMUSG00000036615.8|Rfxap	2682.722594	0.652752805	0.132670627	4.920100408	8.65E-07	4.33E-06
ENSMUSG00000069011.6|Gm10254	148.553782	-0.004947496	0.477016849	-0.010371743	0.991724695	1
ENSMUSG00000036580.16|Spg20	11480.25935	1.690362852	0.044977166	37.58268889	0	0
ENSMUSG00000048655.18|Ccdc169	9.296013864	-2.362247972	2.58236993	-0.914759711	0.36031779	0.507100945
ENSMUSG00000106334.2|Gm43549	11.86504975	3.646839796	0.935221236	3.899440749	9.64E-05	0.000376044
ENSMUSG00000027797.16|Dclk1	3361.89503	-1.429597741	0.39371045	-3.631089141	0.000282228	0.00102493
ENSMUSG00000105302.2|Gm19817	4.140245903	-1.761539295	2.53990969	-0.693544067	0.487968181	0.632328939
ENSMUSG00000106651.2|Gm42608	3.109378458	2.607764389	2.879258072	0.905707069	0.36509092	0.512157818
ENSMUSG00000106354.2|Gm42607	5.136438065	-0.615715299	3.316321446	-0.185662129	0.852709729	0.916970176
ENSMUSG00000027799.13|Nbea	8408.335628	0.157800226	0.062005825	2.544925856	0.010930094	0.028615816
ENSMUSG00000106572.2|4933417G07Rik	2.748984837	-1.105957836	2.345993492	-0.471424085	0.63733792	0.760657842
ENSMUSG00000104677.2|Gm43376	3.669781784	-5.511526687	3.166907489	-1.740349759	0.081797622	0.159958974
ENSMUSG00000106211.2|Gm42842	5.443569025	-5.541659459	2.655170021	-2.087120379	0.036877254	0.082194236
ENSMUSG00000105293.2|Gm42843	9.675008115	-5.788682868	1.807757489	-3.202134635	0.001364132	0.004370622
ENSMUSG00000056947.6|Mab21l1	10093.12551	0.103994923	0.092064469	1.129588042	0.258649852	0.396361036
ENSMUSG00000104938.2|Gm42840	7.966942804	-0.727520589	1.786085063	-0.407326954	0.683767868	0.796363275
ENSMUSG00000027800.15|Tm4sf1	500.5037914	-1.023658191	0.294593173	-3.474819796	0.000511197	0.001778331
ENSMUSG00000105452.2|Gm5276	525.894363	-0.697951076	0.266202607	-2.621879186	0.008744642	0.023518829
ENSMUSG00000027803.15|Wwtr1	1494.541795	-0.786144759	0.15741994	-4.993933794	5.92E-07	3.01E-06
ENSMUSG00000036513.16|Commd2	1427.458224	0.045116662	0.123647294	0.364881922	0.715199549	0.820530713
ENSMUSG00000104965.2|Gm43437	103.9334867	-0.749761758	1.029147012	-0.728527362	0.466290825	0.612516805
ENSMUSG00000104623.2|Gm6394	36.38115282	1.32733924	0.525352152	2.526570484	0.011518227	0.029953832
ENSMUSG00000036503.14|Rnf13	8915.285667	0.214679329	0.059855046	3.586653797	0.000334949	0.001199001
ENSMUSG00000106421.2|Gm9645	3.943814857	-1.022679491	1.964395139	-0.52060783	0.602639993	0.733053889
ENSMUSG00000027805.17|Pfn2	11120.77405	-1.063439341	0.074784603	-14.2200306	6.88E-46	1.86E-44
ENSMUSG00000106246.2|Gm18867	68.77467932	1.774977213	0.687682984	2.581098055	0.00984866	0.026096745
ENSMUSG00000069008.4|Gm5537	501.8043723	0.096408721	0.262657679	0.367050839	0.713581096	0.819323615
ENSMUSG00000027806.10|Tsc22d2	3833.039406	0.59263043	0.067209036	8.817719531	1.17E-18	1.31E-17
ENSMUSG00000027810.15|Eif2a	3412.204938	0.455238329	0.091246753	4.989090745	6.07E-07	3.08E-06
ENSMUSG00000027808.9|Serp1	12930.33802	0.103080419	0.04806162	2.144755406	0.031972408	0.072610575
ENSMUSG00000075700.11|Selenot	15133.82509	-0.180155795	0.060842485	-2.96101965	0.003066224	0.009111205
ENSMUSG00000070471.4|Erich6	24.7841789	-3.033895886	1.399565209	-2.167741715	0.030178344	0.069126962
ENSMUSG00000105021.2|Gm8234	14.67761661	0.967968595	1.06811491	0.90624013	0.364808767	0.511899881
ENSMUSG00000036432.9|Siah2	798.3353574	-0.054012032	0.189022134	-0.285744481	0.775073833	0.86353465
ENSMUSG00000105226.2|A930028O11Rik	9.0370878	1.859487543	1.661436288	1.119204845	0.263052759	0.40122816
ENSMUSG00000097725.5|4930593A02Rik	42.27870764	2.211835465	1.333568036	1.658584643	0.097199518	0.183998681
ENSMUSG00000101860.5|Mindy4b-ps	155.5322605	-4.007516915	0.892327124	-4.491084949	7.09E-06	3.20E-05
ENSMUSG00000043850.16|Clrn1	1082.484578	-1.087645608	0.158195503	-6.875325685	6.18E-12	4.73E-11
ENSMUSG00000059776.8|Rpl13-ps6	324.044955	1.315719143	0.51859806	2.537069157	0.011178487	0.02918105
ENSMUSG00000056476.14|Med12l	5034.389233	0.560311585	0.087947202	6.370999555	1.88E-10	1.30E-09
ENSMUSG00000050075.9|Gpr171	16.29099957	-7.355573606	2.240919752	-3.282390456	0.00102931	0.003383224
ENSMUSG00000036381.14|P2ry14	149.0365485	-1.758429607	0.554442052	-3.171530013	0.001516382	0.00481757
ENSMUSG00000051431.8|Gpr87	13.63945323	-2.583363624	1.289171466	-2.00389451	0.045081362	0.097377856
ENSMUSG00000036353.14|P2ry12	262.453667	-2.92814322	0.367503856	-7.967653057	1.62E-15	1.53E-14
ENSMUSG00000036334.13|Igsf10	418.3102972	0.121659125	0.236941915	0.513455481	0.607632745	0.73686991
ENSMUSG00000105945.2|Gm43570	120.5009166	1.381210108	0.596422891	2.315823435	0.020567911	0.049839913
ENSMUSG00000036362.3|P2ry13	117.5987373	-1.456055983	1.052296156	-1.3836941	0.166452141	0.283076252
ENSMUSG00000104550.2|Gm43589	3.704551952	-5.741969132	2.808973108	-2.044152404	0.040938493	0.089937595
ENSMUSG00000103668.2|Gm38186	9.615421704	0.135696089	1.522135893	0.089148472	0.928963916	0.964904208
ENSMUSG00000102550.2|Gm8276	125.130251	1.631476245	0.471878662	3.457406274	0.000545402	0.001885986
ENSMUSG00000103986.2|Gm5539	140.7298443	0.684317116	0.334735026	2.044354677	0.040918521	0.089901302
ENSMUSG00000102757.2|Gm2756	10.26239419	-2.015990563	2.626598474	-0.767529024	0.442767044	0.590069052
ENSMUSG00000027763.14|Mbnl1	2583.326857	0.137598422	0.097698206	1.408402745	0.159011847	0.273636973
ENSMUSG00000104235.2|Gm37589	5.042083531	-3.576583049	2.187353216	-1.635119112	0.10202408	0.191021001
ENSMUSG00000027694.10|Gm8325	884.7549107	0.407371399	0.119548056	3.407595334	0.00065538	0.002232201
ENSMUSG00000102564.2|Gm37035	9.115771668	-6.034399225	2.892643521	-2.086119213	0.036967826	0.08233973
ENSMUSG00000027765.7|P2ry1	600.4829504	-1.121144145	0.31550725	-3.553465557	0.000380191	0.001347799
ENSMUSG00000103473.2|Gm37696	22.06736235	-0.05214012	0.738761647	-0.07057773	0.943733835	0.973591548
ENSMUSG00000036894.4|Rap2b	4560.34993	0.284217987	0.064313244	4.41927619	9.90E-06	4.40E-05
ENSMUSG00000103502.2|9330121J05Rik	21.52903737	0.911458418	1.528197589	0.596427075	0.550889958	0.688698396
ENSMUSG00000036885.15|Arhgef26	1405.442103	-1.660135119	0.162796537	-10.1976071	2.03E-24	2.93E-23
ENSMUSG00000027770.6|Dhx36	5440.497797	-0.47041598	0.086055296	-5.466438476	4.59E-08	2.61E-07
ENSMUSG00000103764.2|Gm18382	3.11041127	0.635178854	2.021933965	0.314144213	0.753411511	0.848285005
ENSMUSG00000063001.11|Gm9701	9.677061969	0.658025317	0.944709911	0.696536905	0.486092654	0.630607995
ENSMUSG00000027820.13|Mme	10549.95824	0.407529234	0.05286735	7.708523989	1.27E-14	1.16E-13
ENSMUSG00000036834.17|Plch1	4002.31817	-1.419796289	0.111391657	-12.74598413	3.28E-37	7.15E-36
ENSMUSG00000048581.13|E130311K13Rik	645.1149777	-0.016278597	0.265423746	-0.061330597	0.951095924	0.978177799
ENSMUSG00000027822.17|Slc33a1	3063.326866	0.381988447	0.106797206	3.57676444	0.000347873	0.001241853
ENSMUSG00000097724.3|Gm26850	44.49461062	-0.782326916	1.315829113	-0.594550545	0.552143946	0.689595299
ENSMUSG00000027823.10|Gmps	3426.896908	-0.203354159	0.090962581	-2.235580352	0.025379273	0.05958592
ENSMUSG00000027824.6|Vmn2r1	17.52126248	-5.931444183	1.938241237	-3.060219785	0.002211746	0.006769779
ENSMUSG00000043897.14|Vmn2r2	9.6015697	0.754717262	2.583565697	0.292122342	0.770193085	0.860235621
ENSMUSG00000092049.10|Vmn2r4	3.212147925	1.231669054	4.532029605	0.271769861	0.785798981	0.870910204
ENSMUSG00000093671.2|Gm20656	2.980634743	-1.325856222	4.609398861	-0.287641895	0.773620872	0.862515402
ENSMUSG00000068999.14|Vmn2r5	27.961539	-0.597180631	1.36486405	-0.437538545	0.661720829	0.779329496
ENSMUSG00000090581.10|Vmn2r6	11.87505207	0.66100447	2.012879715	0.328387467	0.742618718	0.840144084
ENSMUSG00000062200.15|Vmn2r7	46.73148456	-1.020571086	1.132944625	-0.900812858	0.36768783	0.515024014
ENSMUSG00000093434.4|Vmn2r-ps11	21.44026711	-1.346874495	1.245479844	-1.08141011	0.279514726	0.420369745
ENSMUSG00000027827.18|Kcnab1	2318.34133	-1.586756393	0.073510251	-21.58551177	2.46E-103	1.75E-101
ENSMUSG00000104093.2|A330015K06Rik	85.47382053	1.627990558	0.349561663	4.657234269	3.20E-06	1.50E-05
ENSMUSG00000090120.2|A730090N16Rik	8.62977284	0.478167083	2.312457759	0.206778732	0.836182667	0.906446226
ENSMUSG00000027828.13|Ssr3	22589.38027	0.498236441	0.043074957	11.56673102	6.08E-31	1.09E-29
ENSMUSG00000048916.8|Gm5540	77.95641392	1.247379675	0.547585727	2.277962359	0.02272882	0.054288172
ENSMUSG00000103880.2|Gm37009	3.587328716	2.985484191	1.651211004	1.808057349	0.070597575	0.141783146
ENSMUSG00000074580.12|4931440P22Rik	182.2808301	0.466119028	0.386943176	1.204618809	0.228350492	0.360581101
ENSMUSG00000034640.10|Tiparp	2298.002771	0.448578936	0.083032649	5.402440392	6.57E-08	3.68E-07
ENSMUSG00000082280.5|Gm5847	9.490485417	0.350712985	1.413932824	0.248040769	0.804102863	0.883973437
ENSMUSG00000074579.15|Lekr1	190.5300492	-0.67662184	0.32646098	-2.072596364	0.03820986	0.084650036
ENSMUSG00000103620.2|Gm37359	4.98027447	1.46154674	1.932228552	0.75640469	0.449406597	0.596080605
ENSMUSG00000103440.2|Gm37131	2.573460164	-0.629727205	3.181820094	-0.197914146	0.843112237	0.91136134
ENSMUSG00000104037.2|Gm37776	19.48976785	-1.870568479	1.021189899	-1.831753801	0.066988109	0.135801365
ENSMUSG00000027829.16|Ccnl1	2493.135711	-0.157835269	0.069917054	-2.257464522	0.023979064	0.056820999
ENSMUSG00000103041.2|Gm37305	567.9233983	0.663794489	0.168407583	3.94159501	8.09E-05	0.000318989
ENSMUSG00000102652.2|Gm37078	16.6173288	0.620467655	1.655155837	0.37486963	0.707757427	0.814953046
ENSMUSG00000102914.2|Gm35106	47.46544807	0.667133097	0.605620913	1.101568791	0.270649182	0.409948584
ENSMUSG00000027831.10|Veph1	609.5534513	-0.043720711	0.292074337	-0.149690355	0.881008918	0.93588312
ENSMUSG00000027832.6|Ptx3	303.6765328	-1.362805284	0.362395686	-3.760545	0.000169544	0.000637398
ENSMUSG00000027833.17|Shox2	26.42353181	-1.22570609	1.346953178	-0.909984186	0.36283085	0.509701208
ENSMUSG00000034544.18|Rsrc1	2775.440114	0.01142278	0.11170086	0.10226224	0.918548526	0.959020195
ENSMUSG00000048416.16|Mlf1	34.7590696	0.095007143	1.043067408	0.091084375	0.927425548	0.963996199
ENSMUSG00000027774.17|Gfm1	2095.323645	-0.319729866	0.11758251	-2.719195786	0.006544086	0.018106788
ENSMUSG00000047557.3|Lxn	187.3912519	-1.455451734	0.551482266	-2.639163257	0.008311095	0.022449697
ENSMUSG00000103703.3|Gm42568	23.61527361	-0.43401373	1.081807665	-0.401193062	0.688277988	0.800006042
ENSMUSG00000049404.8|Rarres1	33.32464702	0.243636091	1.462092135	0.166635252	0.867657055	0.92737636
ENSMUSG00000027775.10|Mfsd1	1450.529744	-0.055986101	0.142339062	-0.393329143	0.694076396	0.804841817
ENSMUSG00000103206.2|Gm8515	174.8176935	-0.378145012	0.312347837	-1.210653532	0.226028219	0.357977672
ENSMUSG00000051777.7|Iqcj	3.430466023	-6.071374145	3.320350242	-1.828534251	0.06746941	0.136553849
ENSMUSG00000102422.2|Iqschfp	25.15235826	-7.528078681	4.713227781	-1.597223608	0.110215872	0.203303707
ENSMUSG00000027777.16|Schip1	2285.277286	-0.549321281	0.138717698	-3.9599942	7.50E-05	0.000296956
ENSMUSG00000091272.3|Gm17641	5.437438172	-6.691968416	2.787073799	-2.401073276	0.016347063	0.040753418
ENSMUSG00000046999.3|1110032F04Rik	45.85336645	-3.152747025	1.135779283	-2.775844807	0.005505848	0.015519353
ENSMUSG00000027778.16|Ift80	2036.759229	-0.536079322	0.129318651	-4.14541383	3.39E-05	0.000140952
ENSMUSG00000093384.2|Gm20689	13.59118005	0.1629047	1.210248057	0.134604388	0.892924672	0.943769808
ENSMUSG00000093402.2|Gm18588	387.0375939	-0.794682902	0.410685474	-1.935015853	0.05298835	0.111485272
ENSMUSG00000093505.2|Gm20691	11.48109028	-0.226841957	1.547662515	-0.146570686	0.883470893	0.937399079
ENSMUSG00000034349.15|Smc4	1691.048692	0.278526545	0.108099368	2.576578837	0.009978345	0.026400087
ENSMUSG00000034317.15|Trim59	379.0965649	-0.331291373	0.314709451	-1.052689623	0.292483266	0.435223656
ENSMUSG00000103094.2|Gm37558	20.18253951	-3.057556497	1.317768685	-2.320252812	0.020327205	0.049334676
ENSMUSG00000027782.11|Kpna4	15243.49191	0.93158704	0.057151172	16.30040121	9.80E-60	3.56E-58
ENSMUSG00000089417.3|Gm22009	173.0937039	-3.868824542	0.443427949	-8.724809868	2.67E-18	2.93E-17
ENSMUSG00000098006.2|Gm8565	4.226159777	2.092163661	1.322485751	1.581993348	0.113651089	0.208239053
ENSMUSG00000090743.2|Gm17213	3.177164184	-3.765273558	2.614358809	-1.440228305	0.149802818	0.260790492
ENSMUSG00000027784.11|Ppm1l	3121.194286	-1.768425147	0.128690911	-13.74164761	5.72E-43	1.45E-41
ENSMUSG00000043300.3|B3galnt1	1626.440643	-1.065762633	0.117420913	-9.076429423	1.12E-19	1.32E-18
ENSMUSG00000068969.4|Rpl32-ps	7.601685178	1.235225947	1.375855205	0.897787749	0.369298717	0.516504122
ENSMUSG00000027787.15|Nmd3	2369.264547	0.3140618	0.138143829	2.27344067	0.022999638	0.054829418
ENSMUSG00000043461.14|Sptssb	86.07605827	-2.168381312	0.437370828	-4.957763928	7.13E-07	3.60E-06
ENSMUSG00000102525.2|Gm37784	66.92179711	1.279486394	0.719194645	1.779054396	0.075230844	0.149292208
ENSMUSG00000027792.12|Bche	798.7275227	1.038080959	0.167424678	6.200286445	5.64E-10	3.77E-09
ENSMUSG00000027835.12|Pdcd10	1574.33233	-1.047236454	0.093598834	-11.18856307	4.64E-29	7.82E-28
ENSMUSG00000027834.16|Serpini1	2186.368543	-3.003823969	0.495871149	-6.057670379	1.38E-09	8.96E-09
ENSMUSG00000102625.2|Gm37672	3.551896177	-4.259590712	3.45872068	-1.231550942	0.218116876	0.348863757
ENSMUSG00000034109.16|Golim4	2598.686321	-0.053182314	0.069729234	-0.762697526	0.445643806	0.592750192
ENSMUSG00000103024.2|Gm37685	6.325355516	-6.700684964	2.296927089	-2.917238861	0.003531452	0.01036004
ENSMUSG00000084370.4|Gm15442	8.053413031	2.078901008	1.868453948	1.112631655	0.265866659	0.404445327
ENSMUSG00000037096.7|Gm9762	348.0296971	0.604458097	0.235158506	2.570428372	0.010157283	0.026791994
ENSMUSG00000062232.15|Rapgef2	4754.790337	0.988760693	0.081493213	12.13304343	7.06E-34	1.39E-32
ENSMUSG00000102545.2|6430573P05Rik	111.226483	1.558802216	0.417381142	3.734721242	0.000187923	0.000702843
ENSMUSG00000104585.2|4921511C10Rik	2.436899041	-0.998117754	2.839208962	-0.351547831	0.725177395	0.827457815
ENSMUSG00000061175.13|Fnip2	899.6119976	0.200813137	0.174572577	1.150313186	0.250014902	0.38626531
ENSMUSG00000027804.14|Ppid	3032.836284	-0.280920133	0.074741097	-3.758576534	0.000170883	0.000641876
ENSMUSG00000027809.15|Etfdh	1504.390447	-0.414865597	0.125863171	-3.296163564	0.000980149	0.003233475
ENSMUSG00000027811.10|4930579G24Rik	205.9107669	-0.618176681	0.283857731	-2.177769404	0.029423209	0.067641173
ENSMUSG00000027956.12|Tmem144	75.85090211	-1.792045936	0.74352842	-2.410191578	0.015944146	0.039844299
ENSMUSG00000027955.17|Gask1b	6104.128921	-3.734997522	0.274752992	-13.59401949	4.35E-42	1.06E-40
ENSMUSG00000028020.17|Glrb	2088.427505	-3.080684057	0.154854	-19.89411998	4.58E-88	2.74E-86
ENSMUSG00000028019.10|Pdgfc	194.1507082	-3.204639742	0.690146007	-4.643422855	3.43E-06	1.60E-05
ENSMUSG00000028015.4|Ctso	1521.069148	-1.145129223	0.23852664	-4.800844146	1.58E-06	7.70E-06
ENSMUSG00000028005.14|Gucy1b1	3697.642496	-3.081859158	0.202090484	-15.24989742	1.65E-52	5.22E-51
ENSMUSG00000033910.14|Gucy1a1	6265.291498	-2.970139612	0.262553612	-11.31250713	1.14E-29	1.95E-28
ENSMUSG00000033900.14|Map9	2474.424506	0.050724281	0.108503523	0.46748971	0.640149553	0.763069284
ENSMUSG00000033882.16|Rbm46	18.07785408	-3.903735538	1.317067608	-2.963959872	0.003037079	0.009030784
ENSMUSG00000028003.7|Lrat	333.77126	-1.32828097	0.289120832	-4.594207063	4.34E-06	2.01E-05
ENSMUSG00000033860.14|Fgg	2.901286172	-4.459502974	4.249487729	-1.049421309	0.293984255	0.436932883
ENSMUSG00000027998.12|Plrg1	2260.930206	-0.332277271	0.127683339	-2.602354191	0.009258618	0.024724459
ENSMUSG00000027996.14|Sfrp2	79.69501386	-3.263980092	0.751179718	-4.345138737	1.39E-05	6.06E-05
ENSMUSG00000027995.11|Tlr2	506.8177035	0.421072305	0.248154263	1.69681673	0.089731315	0.172405408
ENSMUSG00000033767.15|Tmem131l	1250.085733	-0.023917364	0.192221921	-0.124425788	0.900978156	0.948553079
ENSMUSG00000033752.8|Mnd1	63.93229191	1.471384597	1.126984614	1.305594219	0.191690587	0.316352603
ENSMUSG00000027993.17|Trim2	7042.660801	-0.157240742	0.051033585	-3.081122808	0.002062216	0.006365322
ENSMUSG00000104043.2|Gm6525	5.969708569	-1.842094252	1.55314949	-1.186037959	0.235607309	0.369063792
ENSMUSG00000041842.16|Fhdc1	991.7735575	-0.543439278	0.27933715	-1.945460094	0.051719628	0.109262802
ENSMUSG00000044330.9|Gm9790	34.49748138	0.897793007	0.663021718	1.35409291	0.175706738	0.2956678
ENSMUSG00000102805.6|Gm37240	97.44209699	-2.962233376	0.630108202	-4.701150318	2.59E-06	1.23E-05
ENSMUSG00000074513.10|Arfip1	2199.514071	-0.349375004	0.123385021	-2.831583624	0.004631812	0.013240576
ENSMUSG00000047819.4|Tigd4	5.907197977	-0.67665553	1.757608022	-0.384986596	0.700247346	0.809151235
ENSMUSG00000056498.14|Tmem154	52.49221556	0.302887811	1.30985054	0.231238452	0.817129559	0.89312242
ENSMUSG00000028086.16|Fbxw7	3197.964792	-0.75649901	0.085410218	-8.857242505	8.20E-19	9.23E-18
ENSMUSG00000102919.2|Gm37726	4.575541194	-4.698791787	2.995964393	-1.568373709	0.116793943	0.213093894
ENSMUSG00000102703.2|Gm38313	2.921576218	-5.870122861	4.175083372	-1.405989375	0.15972728	0.27454373
ENSMUSG00000110441.2|Gm45790	8.597325257	-6.350569062	2.016170356	-3.149817695	0.001633724	0.005153899
ENSMUSG00000085527.2|Gm15535	20.55639047	-3.186985698	1.109571334	-2.872267515	0.004075378	0.011780553
ENSMUSG00000028085.13|Gatb	1170.214179	0.20939273	0.125972593	1.662208615	0.096470953	0.182859788
ENSMUSG00000051000.18|Fam160a1	550.2730538	-1.660838425	0.913724906	-1.817656949	0.069116582	0.139302997
ENSMUSG00000031286.7|Glt28d2	124.6861736	-1.120212398	0.865792014	-1.293858548	0.195714285	0.321482995
ENSMUSG00000103408.2|Gm37933	45.98015741	1.015586709	1.001871424	1.013689666	0.310730857	0.454993139
ENSMUSG00000028082.15|Sh3d19	633.1926516	-0.204330041	0.230937582	-0.884784708	0.376272758	0.523480981
ENSMUSG00000028081.7|Rps3a1	65846.9966	0.698163533	0.039945772	17.47778309	2.12E-68	9.31E-67
ENSMUSG00000028078.15|Dclk2	1981.552453	-1.644899046	0.196479807	-8.371847828	5.67E-17	5.81E-16
ENSMUSG00000028080.17|Lrba	3887.98177	-0.913115413	0.072999874	-12.50845189	6.71E-36	1.41E-34
ENSMUSG00000104108.2|Gm37876	8.869457366	-2.544045623	1.521111855	-1.672490827	0.094427575	0.179718111
ENSMUSG00000057777.5|Mab21l2	4391.462933	-1.64692568	0.416392435	-3.955224788	7.65E-05	0.000302437
ENSMUSG00000094392.2|Gm3788	108.1915098	0.487097562	0.318185882	1.530858498	0.125804368	0.226428734
ENSMUSG00000028076.13|Cd1d1	389.3710961	-0.195880971	0.145882571	-1.342730455	0.17935927	0.30053237
ENSMUSG00000102893.2|Gm37855	17.45089177	-3.517734078	1.960998987	-1.793847983	0.072837436	0.145473771
ENSMUSG00000041734.16|Kirrel	5808.089979	0.735612173	0.09319043	7.893644982	2.93E-15	2.76E-14
ENSMUSG00000074506.5|Gm10705	50.10364218	0.989846255	0.880567421	1.124100474	0.260970404	0.399071713
ENSMUSG00000015852.14|Fcrls	132.566861	-1.453160171	0.808363516	-1.797656799	0.072231411	0.144396286
ENSMUSG00000059994.11|Fcrl1	8.916005869	-0.408136623	2.500969952	-0.163191334	0.870367789	0.928617113
ENSMUSG00000003382.19|Etv3	1745.994024	0.264474826	0.137646887	1.921400701	0.05468121	0.114442504
ENSMUSG00000118505.2|Etv3l	6.814053741	7.224659713	3.54128592	2.040123242	0.041338052	0.09063763
ENSMUSG00000004894.11|Hapln2	9.537739526	-6.612841004	2.308248759	-2.864873631	0.004171757	0.01202659
ENSMUSG00000041977.19|Arhgef11	5055.253149	-0.041942031	0.060590803	-0.692217771	0.48880058	0.632859934
ENSMUSG00000023084.12|Lrrc71	31.0410742	-0.515087705	0.926461632	-0.555973056	0.578229274	0.712951411
ENSMUSG00000028073.16|Pear1	1188.132671	-1.049870417	0.196329188	-5.347500431	8.92E-08	4.92E-07
ENSMUSG00000005640.12|Insrr	1056.586024	-0.541458326	0.121966536	-4.439400706	9.02E-06	4.02E-05
ENSMUSG00000028071.13|Sh2d2a	31.19425497	-1.440427919	1.216900264	-1.183686093	0.236537346	0.370075432
ENSMUSG00000004896.17|Rrnad1	1307.770328	-0.560556297	0.143703562	-3.900782188	9.59E-05	0.000374078
ENSMUSG00000004892.14|Bcan	348.0394605	-1.888302034	0.437915423	-4.312024498	1.62E-05	6.99E-05
ENSMUSG00000028072.7|Ntrk1	453.9380945	-2.389409838	0.933983048	-2.558301078	0.010518498	0.02763965
ENSMUSG00000004895.10|Prcc	4641.394914	0.400207002	0.089137564	4.489768199	7.13E-06	3.22E-05
ENSMUSG00000004897.17|Hdgf	26335.50761	1.031287263	0.038295932	26.92942064	9.94E-160	1.23E-157
ENSMUSG00000019710.14|Mrpl24	3707.567391	0.484637606	0.068530338	7.071869454	1.53E-12	1.22E-11
ENSMUSG00000048039.9|Isg20l2	1721.903989	0.602905628	0.119630465	5.039733219	4.66E-07	2.40E-06
ENSMUSG00000004885.6|Crabp2	224.0099849	4.303622361	0.320049346	13.4467463	3.22E-41	7.71E-40
ENSMUSG00000004891.17|Nes	3382.177034	1.339478965	0.076576603	17.49201345	1.65E-68	7.28E-67
ENSMUSG00000028069.17|Gpatch4	739.733387	0.806411896	0.189984439	4.244620763	2.19E-05	9.34E-05
ENSMUSG00000028070.8|Naxe	3101.450693	0.567269523	0.084204913	6.736774651	1.62E-11	1.20E-10
ENSMUSG00000028068.15|Iqgap3	273.6757018	0.120871804	0.288635039	0.418770377	0.675383956	0.789990523
ENSMUSG00000001419.18|Mef2d	6196.028244	-1.047082039	0.098084543	-10.67530114	1.33E-26	2.08E-25
ENSMUSG00000096935.6|1700113A16Rik	190.3004473	0.293225063	0.366468108	0.80013801	0.423630841	0.570994998
ENSMUSG00000097280.2|AI849053	39.879735	-4.259774685	1.457894371	-2.921867846	0.003479391	0.010224589
ENSMUSG00000097428.2|AW047730	237.2362713	-4.233992644	0.716023536	-5.913203173	3.36E-09	2.11E-08
ENSMUSG00000104445.2|Rhbg	24.32307784	-0.013262664	0.547196448	-0.024237482	0.980663181	0.995417468
ENSMUSG00000103766.6|Gm38392	5.545106416	3.84937485	2.421313718	1.589787735	0.11188266	0.205867888
ENSMUSG00000010538.15|Tsacc	163.8553221	0.678255741	0.26244149	2.584407445	0.009754648	0.025879233
ENSMUSG00000103574.2|Gm37116	7.621817382	-0.221719842	1.406598514	-0.157628378	0.874749641	0.93154446
ENSMUSG00000001416.14|Cct3	19546.49667	0.214414695	0.046497419	4.611324637	4.00E-06	1.86E-05
ENSMUSG00000001418.14|Glmp	3679.83493	-0.328076788	0.079341876	-4.134976409	3.55E-05	0.000147232
ENSMUSG00000001420.14|Tmem79	83.02870531	0.589181398	0.444428903	1.325704503	0.184937595	0.307839236
ENSMUSG00000001415.11|Smg5	6768.306586	0.071475757	0.059490947	1.201456022	0.229574356	0.361921144
ENSMUSG00000041423.17|Paqr6	165.7356739	-0.331865711	0.508220971	-0.652994918	0.513759555	0.655785037
ENSMUSG00000074486.3|Bglap2	4.790986695	2.745861772	3.197890457	0.858647852	0.390534829	0.538253931
ENSMUSG00000028066.16|Pmf1	673.0883336	0.282436688	0.208264139	1.356146526	0.175052552	0.294785241
ENSMUSG00000050144.14|Slc25a44	3699.375151	-0.047305641	0.110286121	-0.428935581	0.667970105	0.784100856
ENSMUSG00000074483.3|Bglap	14.67802333	0.459037422	1.582149041	0.290135386	0.771712666	0.861346702
ENSMUSG00000106568.2|Gm42814	35.17773452	1.229957369	1.185959365	1.037099082	0.299689683	0.442884958
ENSMUSG00000028064.18|Sema4a	694.2428299	-1.445258018	0.189491547	-7.627031606	2.40E-14	2.15E-13
ENSMUSG00000028063.16|Lmna	3554.972258	0.513726512	0.089828808	5.718950584	1.07E-08	6.43E-08
ENSMUSG00000103115.2|Gm37584	40.37505731	-0.814652816	0.919364376	-0.886104396	0.375561274	0.522762665
ENSMUSG00000074480.5|Mex3a	2149.251522	0.757709023	0.128017788	5.918779197	3.24E-09	2.04E-08
ENSMUSG00000008601.13|Rab25	25.18322564	-1.680058651	1.005480647	-1.670901032	0.094741228	0.180209703
ENSMUSG00000028062.16|Lamtor2	3386.667563	0.583549715	0.140231551	4.161329672	3.16E-05	0.000132007
ENSMUSG00000008604.12|Ubqln4	5633.814697	0.318700798	0.052954974	6.018335416	1.76E-09	1.13E-08
ENSMUSG00000041355.14|Ssr2	6047.613094	0.255677866	0.068526033	3.731105612	0.000190641	0.000712395
ENSMUSG00000074479.4|Rtraf-ps	2737.157248	1.070724189	0.135367404	7.909763801	2.58E-15	2.43E-14
ENSMUSG00000028059.17|Arhgef2	6834.110935	0.491400638	0.066699563	7.367374173	1.74E-13	1.47E-12
ENSMUSG00000105512.2|Gm43714	7.916793045	-0.134503108	1.80240219	-0.074624359	0.940513593	0.971822996
ENSMUSG00000028060.15|Khdc4	4040.618707	0.118643855	0.076164971	1.557722044	0.119299152	0.21683337
ENSMUSG00000028057.15|Rit1	1571.399613	-0.239905746	0.088478086	-2.711470776	0.006698545	0.018496819
ENSMUSG00000091881.2|Gm17146	9.80553018	0.029016902	1.673730085	0.017336667	0.986168034	0.998320231
ENSMUSG00000068923.15|Syt11	17426.74541	-0.216643642	0.034607301	-6.260056015	3.85E-10	2.60E-09
ENSMUSG00000098912.8|1500004A13Rik	1780.054377	-0.621727356	0.120393048	-5.164146657	2.42E-07	1.28E-06
ENSMUSG00000068922.15|Msto1	2346.814702	0.375288777	0.110042405	3.410401456	0.000648673	0.002211404
ENSMUSG00000118681.1|5S_rRNA	3.654773302	-0.444714722	1.767055894	-0.251669867	0.80129625	0.882042309
ENSMUSG00002075203.1|ENSMUSG00002075203	4.659909316	0.056464553	1.831100326	0.030836406	0.975400006	0.992589854
ENSMUSG00000078684.9|5830417I10Rik	2406.934455	0.131927419	0.146849836	0.89838316	0.368981311	0.516169494
ENSMUSG00000054199.18|Gon4l	4014.78273	-0.257359643	0.100809527	-2.552929761	0.010682104	0.028034197
ENSMUSG00000106218.2|Gm43713	52.01205107	-0.930062163	0.531053818	-1.751351993	0.079885297	0.156926371
ENSMUSG00000068921.15|Dap3	3613.59581	0.114933497	0.125088174	0.918819852	0.358189807	0.505006711
ENSMUSG00000028053.14|Ash1l	6508.274367	-0.057023302	0.068806065	-0.82875401	0.407243617	0.555171348
ENSMUSG00000041263.15|Rusc1	1140.322001	-2.429687487	0.276608694	-8.783843518	1.58E-18	1.76E-17
ENSMUSG00000059743.13|Fdps	5320.365192	-0.022799912	0.091087641	-0.25030742	0.802349619	0.882778808
ENSMUSG00000041237.13|Pklr	6.129140071	-3.206821861	2.185240557	-1.467491463	0.14224241	0.250216834
ENSMUSG00000028051.11|Hcn3	1611.175293	-1.905403199	0.168985369	-11.27555129	1.73E-29	2.96E-28
ENSMUSG00000068917.13|Clk2	1857.660509	0.171076355	0.122470277	1.39688061	0.162449476	0.277920724
ENSMUSG00000086718.2|Gm16069	3.343274192	3.242437402	2.34717711	1.381419999	0.16714986	0.284003175
ENSMUSG00000032657.16|Fam189b	2648.544907	0.870264057	0.128981288	6.747211706	1.51E-11	1.12E-10
ENSMUSG00000028049.16|Scamp3	6053.23859	0.891452239	0.049844966	17.88449875	1.56E-71	7.26E-70
ENSMUSG00000046280.10|She	73.4325133	0.694939434	0.6343177	1.095569986	0.273267002	0.413077694
ENSMUSG00000027951.17|Adar	3670.477823	-1.066133463	0.11897217	-8.961200477	3.21E-19	3.69E-18
ENSMUSG00000027950.8|Chrnb2	2467.009708	-2.31784135	0.218944613	-10.58642784	3.44E-26	5.31E-25
ENSMUSG00000042579.3|4632404H12Rik	589.4317986	-0.547709825	0.235719981	-2.323561296	0.020149019	0.048953628
ENSMUSG00000042572.13|Ube2q1	5812.500936	0.129581074	0.081290737	1.594044766	0.110926009	0.204442882
ENSMUSG00000027947.12|Il6ra	142.8282225	-2.344408742	0.419294268	-5.591320746	2.25E-08	1.32E-07
ENSMUSG00000028048.12|Gba	2351.473853	0.009859344	0.096880368	0.101768238	0.918940637	0.959275747
ENSMUSG00000064068.16|Mtx1	1983.536856	0.116510168	0.11320673	1.029180585	0.303394824	0.446990722
ENSMUSG00000028047.12|Thbs3	444.7910076	-0.27180083	0.217765044	-1.248138015	0.211980519	0.341503042
ENSMUSG00000042784.10|Muc1	94.03156832	0.12807014	0.518710322	0.246901082	0.804984779	0.884793552
ENSMUSG00000042766.18|Trim46	754.2585561	-1.960509276	0.277570397	-7.063106495	1.63E-12	1.30E-11
ENSMUSG00000042747.13|Krtcap2	1211.51841	-1.091522697	0.184557239	-5.914277349	3.33E-09	2.09E-08
ENSMUSG00000042737.10|Dpm3	1147.597281	-0.535864247	0.218327772	-2.454402578	0.01411189	0.035773565
ENSMUSG00000027953.14|Slc50a1	1830.678681	0.186933215	0.101885188	1.834743779	0.066543662	0.135026496
ENSMUSG00000027954.10|Efna1	1155.101483	-0.247753382	0.148413668	-1.669343437	0.095049336	0.180663807
ENSMUSG00000028039.12|Efna3	380.5293236	-2.814312307	0.227323057	-12.38023253	3.34E-35	6.85E-34
ENSMUSG00000086389.2|Gm15998	10.33276256	-1.22428198	2.578590156	-0.474787347	0.634938552	0.758663445
ENSMUSG00000028041.18|Adam15	2608.472772	-1.476447429	0.127448785	-11.58463321	4.93E-31	8.84E-30
ENSMUSG00000042672.16|Dcst1	145.500053	-1.67477583	0.371108073	-4.512905945	6.39E-06	2.90E-05
ENSMUSG00000074467.5|Gm10702	5.387709825	3.451600064	2.294769874	1.504115991	0.132551503	0.236189275
ENSMUSG00000042642.14|Flad1	76617.97554	0.027201815	0.638379046	0.042610758	0.96601182	0.987551221
ENSMUSG00000028044.7|Cks1b	771.0578835	0.524448753	0.232881967	2.251993831	0.024322662	0.057536473
ENSMUSG00000042613.10|Pbxip1	6436.946083	-0.034696268	0.071710701	-0.483836681	0.628501781	0.753669631
ENSMUSG00000027952.17|Pmvk	2296.828456	0.688510245	0.162390075	4.239854228	2.24E-05	9.53E-05
ENSMUSG00000105692.2|Gm43737	614.4908095	-0.409183551	0.199818619	-2.047774895	0.040582061	0.089252431
ENSMUSG00000028040.8|Efna4	268.2802608	-0.284300112	0.349928743	-0.812451444	0.416532638	0.56414307
ENSMUSG00000097004.2|4731419I09Rik	38.59052236	-1.523061444	0.808041084	-1.884881196	0.059445879	0.122708433
ENSMUSG00000109293.2|Dcst2	65.16854621	-2.346076718	0.980125105	-2.393650265	0.016681647	0.041468446
ENSMUSG00000028042.16|Zbtb7b	16662.49734	0.222171512	0.065132783	3.411055109	0.00064712	0.002207243
ENSMUSG00000074466.13|Gm15417	3151.585029	0.366470793	0.103574177	3.538244814	0.000402796	0.001421936
ENSMUSG00000078173.4|Lenep	184582.8605	3.435248469	0.792366532	4.33542853	1.45E-05	6.32E-05
ENSMUSG00000042626.14|Shc1	30347.01021	1.990881648	0.045881781	43.39155111	0	0
ENSMUSG00000047824.14|Pygo2	6289.366306	0.021295703	0.048549078	0.438642802	0.660920378	0.778703511
ENSMUSG00000000794.10|Kcnn3	256.0506541	-0.59215898	0.487796014	-1.213947967	0.224767594	0.356581105
ENSMUSG00000027939.12|Nup210l	203.5519041	-0.479642644	0.310131525	-1.546578164	0.121964998	0.220861727
ENSMUSG00000104649.2|Gm43712	85.84863336	2.148435241	0.428342585	5.015693789	5.28E-07	2.71E-06
ENSMUSG00000060671.13|Atp8b2	2083.223488	-0.352860924	0.14088996	-2.504514332	0.012261964	0.031641504
ENSMUSG00000105082.3|Aqp10-ps	3.521694899	-4.139376047	3.486207578	-1.187357882	0.235086486	0.368513951
ENSMUSG00000027944.14|Hax1	2901.023469	-0.287839054	0.104051854	-2.766303942	0.005669567	0.01593426
ENSMUSG00000042520.17|Ubap2l	10177.65745	0.272862212	0.061229533	4.456382362	8.34E-06	3.73E-05
ENSMUSG00000105552.2|Gm19710	34.34542101	-0.029461989	0.700805334	-0.04204019	0.966466659	0.987783546
ENSMUSG00000027942.18|4933434E20Rik	3346.271971	0.328167382	0.132517596	2.476406088	0.013271253	0.033903275
ENSMUSG00000090005.2|Gm16540	5.856413472	-3.281404656	2.233098367	-1.469440265	0.141713413	0.249543627
ENSMUSG00000118506.2|1700094D03Rik	199.2310201	0.142102276	0.295302043	0.48120993	0.630367304	0.754940902
ENSMUSG00000027940.19|Tpm3	8967.281798	-0.449965239	0.059418486	-7.572815567	3.65E-14	3.23E-13
ENSMUSG00000077569.3|Gm24608	2.862374339	-2.07784017	2.689474756	-0.772582143	0.439769716	0.587216477
ENSMUSG00000118504.2|Gm53012	1379.601009	-0.747549732	0.219118869	-3.411617338	0.000645787	0.002202985
ENSMUSG00000090733.7|Rps27	27461.32809	-0.41530124	0.085682684	-4.846968114	1.25E-06	6.17E-06
ENSMUSG00000027935.15|Rab13	898.2190273	0.188410832	0.190683093	0.988083578	0.323111718	0.468365225
ENSMUSG00000027938.12|Creb3l4	86.81546732	-0.77602103	0.562662927	-1.379193462	0.167835113	0.284870105
ENSMUSG00000027937.16|Jtb	2938.528675	-0.281752287	0.07871189	-3.579539107	0.000344201	0.001229416
ENSMUSG00000052310.10|Slc39a1	6207.7412	0.108231632	0.05726849	1.889898489	0.058771538	0.121528377
ENSMUSG00000027936.19|Crtc2	2012.324505	-0.044835153	0.105926093	-0.423268261	0.672099549	0.787244926
ENSMUSG00000042404.17|Dennd4b	1901.739295	-0.9503444	0.129640304	-7.33062461	2.29E-13	1.93E-12
ENSMUSG00000042390.10|Gatad2b	4148.750581	0.047133485	0.080749848	0.583697507	0.559423845	0.695726637
ENSMUSG00000108394.2|Gm45477	26.78182672	-4.170963455	1.161016161	-3.592511107	0.000327507	0.001173652
ENSMUSG00000108689.2|Gm45354	4.851451643	-2.849253859	2.531631292	-1.125461622	0.260393471	0.398517089
ENSMUSG00000105350.2|4930537H20Rik	7.609785272	-2.14162013	1.412844719	-1.515821308	0.129564543	0.231882332
ENSMUSG00000027932.15|Slc27a3	557.2513897	-0.609566896	0.223181293	-2.731263396	0.006309203	0.017521973
ENSMUSG00000027933.12|Ints3	11090.46952	1.04351497	0.051765263	20.15859479	2.26E-90	1.40E-88
ENSMUSG00000087411.2|Gm16048	8.136882572	0.960775847	1.628456926	0.589991563	0.555196306	0.691956076
ENSMUSG00000027931.13|Npr1	693.1620941	0.195605787	0.140068482	1.396501084	0.162563654	0.278011323
ENSMUSG00000044080.10|S100a1	2001.755817	-2.014005329	0.241727159	-8.331729597	7.97E-17	8.10E-16
ENSMUSG00000042306.12|S100a14	41.86621135	-0.92865154	0.706323159	-1.314768642	0.188587669	0.3124995
ENSMUSG00000074457.11|S100a16	4587.548034	-0.069629047	0.129205743	-0.53890056	0.589955471	0.721852428
ENSMUSG00000001016.13|Ilf2	5104.86462	-0.043767638	0.079581927	-0.549969573	0.582340243	0.716292363
ENSMUSG00000001018.16|Snapin	4068.877698	0.680219257	0.078365703	8.680063183	3.96E-18	4.31E-17
ENSMUSG00000001017.16|Chtop	9026.351479	-0.11386409	0.069141236	-1.646833301	0.099592314	0.187465345
ENSMUSG00000042312.11|S100a13	292.3369341	-1.229321676	0.445384002	-2.760138829	0.00577768	0.016185709
ENSMUSG00000001021.14|S100a3	24.57002055	-2.091019289	0.992240375	-2.107371704	0.035085372	0.078667589
ENSMUSG00000063767.5|S100a7a	36.77111419	1.229895425	1.372723611	0.895952699	0.370278026	0.517415827
ENSMUSG00000056054.10|S100a8	9.025569809	1.623357027	2.76796887	0.58647951	0.557553327	0.694030101
ENSMUSG00000001020.9|S100a4	11209.77126	0.498892954	0.121712214	4.098955552	4.15E-05	0.000170526
ENSMUSG00000001025.9|S100a6	21567.02029	-0.070812826	0.076094304	-0.930592986	0.352064144	0.498963507
ENSMUSG00000105892.2|Gm35013	48.84816691	-1.165713122	0.778067618	-1.498215701	0.134077218	0.238279927
ENSMUSG00000082826.2|Mif-ps3	11.46519328	1.249131324	0.935580558	1.335140318	0.181830426	0.303851896
ENSMUSG00000103286.2|Gm5850	29.86054436	1.096861569	0.745132074	1.472036445	0.141011036	0.248542092
ENSMUSG00000104028.2|Gm5851	39.57896165	0.189090529	0.793460785	0.238311121	0.811639796	0.889667631
ENSMUSG00000042165.9|Gm9774	277.9994946	1.017714637	0.4555221	2.234171816	0.02547177	0.05976537
ENSMUSG00000091421.4|Gm4202	309.8769274	-0.287202699	0.423288526	-0.678503387	0.497452577	0.640780532
ENSMUSG00000102609.2|Gm18432	16.28963243	1.661363825	1.582503892	1.049832379	0.293795186	0.436726653
ENSMUSG00000081640.2|Rplp0-ps1	22.44293603	1.377498777	0.514729481	2.676160639	0.007447094	0.020341643
ENSMUSG00000052415.6|Tchh	28.56865744	-1.150235176	0.910637516	-1.263109805	0.206549721	0.334896998
ENSMUSG00000027907.5|S100a11	4527.670274	-0.014711238	0.063228127	-0.232669208	0.816018282	0.892663534
ENSMUSG00000041959.15|S100a10	6402.323573	0.079495167	0.108592011	0.732053548	0.464135885	0.610394238
ENSMUSG00000028145.10|Them4	1295.796855	0.240983326	0.13167728	1.830105588	0.067234152	0.136194133
ENSMUSG00000104669.2|Gm38411	5.560703855	0	4.331466473	0	1	1
ENSMUSG00000028150.15|Rorc	1077.56124	0.864633211	0.150882696	5.730499496	1.00E-08	6.02E-08
ENSMUSG00000105391.2|Gm43401	3.296228228	0.371963519	2.882380332	0.129047342	0.897320189	0.94657157
ENSMUSG00000044505.6|Lingo4	241.7837446	0.955356226	0.370255194	2.58026421	0.009872475	0.026157187
ENSMUSG00000097515.3|1700040D17Rik	93.37130761	0.241341264	0.517581172	0.466286791	0.641010232	0.763710699
ENSMUSG00000041912.13|Tdrkh	7365.006553	0.992544873	0.068786538	14.42934767	3.38E-47	9.46E-46
ENSMUSG00000104756.2|Gm42464	3.676536759	-3.499549995	2.50859888	-1.395021748	0.163009281	0.27864048
ENSMUSG00000028141.13|Oaz3	52.22050064	-1.461763217	1.194976747	-1.223256621	0.221232786	0.352337601
ENSMUSG00000028140.14|Mrpl9	1881.725197	0.175095002	0.102098593	1.714959993	0.086352562	0.167090234
ENSMUSG00000028139.6|Riiad1	50.90383143	-4.109741661	1.008857124	-4.073660742	4.63E-05	0.000188788
ENSMUSG00000028137.10|Celf3	5389.043338	-2.147067411	1.022269503	-2.100294887	0.035702909	0.079884784
ENSMUSG00000106032.2|Gm42463	54.34161641	-1.731765497	0.737682694	-2.347575062	0.018896065	0.046305762
ENSMUSG00000062896.4|Rpl31-ps11	11.57772285	0.60816223	0.659385264	0.922316987	0.356363256	0.503166987
ENSMUSG00000028136.16|Snx27	5068.644207	-0.285110948	0.079588849	-3.582297676	0.000340585	0.001217672
ENSMUSG00000106061.2|Gm43773	7.653453828	-6.968881496	2.756195169	-2.528442679	0.011456979	0.029827317
ENSMUSG00000104631.2|Gm43774	4.465211407	-4.581288087	3.404098445	-1.345815393	0.17836206	0.299150175
ENSMUSG00000105412.2|Gm43768	4.392161462	-4.077915757	2.036505985	-2.002407942	0.045240875	0.097651557
ENSMUSG00000005968.15|Tuft1	2817.229626	0.342812516	0.122839393	2.790737636	0.005258808	0.014876155
ENSMUSG00000068877.13|Selenbp2	189.1480706	-0.111992457	0.230785768	-0.485265871	0.627487762	0.753198302
ENSMUSG00000085250.2|Gm15234	8.995944942	-2.264464607	1.95255784	-1.159742652	0.246153599	0.381618168
ENSMUSG00000085006.8|BC021767	228.2982457	-0.047782899	0.351211673	-0.136051567	0.891780515	0.942908911
ENSMUSG00000081355.2|Gm15264	152.9499774	0.037535867	0.396184591	0.094743378	0.924518662	0.96243664
ENSMUSG00000068876.17|Cgn	3445.445014	-0.407819331	0.215036902	-1.896508581	0.057892826	0.120064106
ENSMUSG00000008958.15|Vps72	1910.670863	-0.133770522	0.135385685	-0.988069912	0.32311841	0.468365225
ENSMUSG00000005628.13|Tmod4	95.64887929	-1.255856569	0.722154595	-1.739041167	0.082027522	0.16030022
ENSMUSG00000092607.10|Scnm1	1015.950089	0.131682769	0.170059488	0.774333561	0.438733562	0.586223674
ENSMUSG00000053769.6|Lysmd1	562.6997776	-0.583943098	0.130045527	-4.490297439	7.11E-06	3.21E-05
ENSMUSG00000013707.4|Tnfaip8l2	101.807519	-2.053886477	0.927819424	-2.213670488	0.026851455	0.062551711
ENSMUSG00000098198.2|Gm9169	31.10358322	0.757479702	0.856801902	0.884077988	0.376654115	0.523919798
ENSMUSG00000038777.20|Sema6c	829.5294766	-1.326026223	0.284276295	-4.664568395	3.09E-06	1.45E-05
ENSMUSG00000038902.15|Pogz	4735.404567	-0.099982748	0.089673972	-1.114958399	0.264868249	0.403185583
ENSMUSG00000068874.14|Selenbp1	1403.102094	0.532653959	0.147063697	3.621926894	0.000292417	0.001058096
ENSMUSG00000005774.13|Rfx5	1078.496601	-0.740140551	0.233209926	-3.173709464	0.001505043	0.004786071
ENSMUSG00000087660.2|B230398E01Rik	9.542003304	0.381200599	2.046087741	0.186307064	0.852203968	0.916653411
ENSMUSG00000038861.15|Pi4kb	2934.572967	-0.389443092	0.097676501	-3.987070439	6.69E-05	0.000267433
ENSMUSG00000086288.2|Gm15265	89.74707805	1.287125961	0.480214383	2.680315304	0.007355284	0.020118298
ENSMUSG00000019338.14|Zfp687	3142.905464	0.032969572	0.07555815	0.436346997	0.662584989	0.779994498
ENSMUSG00000085956.2|4930481B07Rik	48.12163281	1.046390771	0.61656572	1.697127714	0.089672518	0.172317865
ENSMUSG00000028126.17|Pip5k1a	2984.261756	0.057455539	0.137496879	0.417867952	0.676043665	0.790513633
ENSMUSG00000005779.13|Psmb4	21556.55847	0.729663954	0.043103088	16.9283451	2.78E-64	1.11E-62
ENSMUSG00000084846.2|A730011C13Rik	185.8608291	-0.751052928	0.491153947	-1.529159913	0.126224806	0.226981521
ENSMUSG00000099033.3|Mir7013	4.180940648	-0.523649505	1.476037204	-0.354767145	0.722764044	0.825862017
ENSMUSG00000005625.16|Psmd4	15889.70939	0.994862194	0.066818261	14.88907641	3.88E-50	1.16E-48
ENSMUSG00000038766.17|Gabpb2	2484.015105	0.109532531	0.110281384	0.993209617	0.320607813	0.465841023
ENSMUSG00000053192.10|Mllt11	4883.247088	-0.496859456	0.078441752	-6.334119795	2.39E-10	1.64E-09
ENSMUSG00000046722.15|Cdc42se1	2943.336311	-0.497437418	0.093152347	-5.340041713	9.29E-08	5.12E-07
ENSMUSG00000068860.6|Gm128	35.66451117	-3.128029303	1.254938058	-2.492576653	0.012681995	0.032583319
ENSMUSG00000028115.17|Bnipl	13.48442402	-2.501669445	1.495985505	-1.672255137	0.094474022	0.179780233
ENSMUSG00000015711.9|Prune1	1317.989463	0.069320252	0.17524042	0.395572279	0.692420591	0.803386813
ENSMUSG00000038712.17|Mindy1	1488.465585	-0.486432019	0.139978369	-3.475051344	0.000510756	0.001777271
ENSMUSG00000015702.14|Anxa9	83.84977774	-0.991977345	0.434306616	-2.284048431	0.022368685	0.053560619
ENSMUSG00000093424.4|6330562C20Rik	57.43929074	0.31683782	0.814688618	0.388906648	0.697345204	0.80698369
ENSMUSG00000015714.12|Cers2	8664.29647	0.549805306	0.05633959	9.758773721	1.69E-22	2.26E-21
ENSMUSG00000097167.2|Gm16740	96.46232026	1.117750694	0.347153024	3.219763668	0.001282963	0.004135528
ENSMUSG00000015697.15|Setdb1	3407.591957	0.188877771	0.06364572	2.967642944	0.003000927	0.00893553
ENSMUSG00000103900.2|Gm37500	20.61956702	-1.174155576	1.002934044	-1.17072063	0.24171109	0.376473697
ENSMUSG00000096177.3|Gm5070	4.542445283	-0.921122083	1.626514044	-0.566316711	0.571178503	0.706666852
ENSMUSG00000097532.3|Gm4349	20.23286687	-1.461172208	1.612788771	-0.90599106	0.364940584	0.511978672
ENSMUSG00000015522.19|Arnt	2860.006912	0.202525154	0.067501318	3.000314087	0.002697013	0.008110349
ENSMUSG00000105395.2|Gm42672	15.03530422	-1.875697905	0.837362362	-2.240007422	0.025090441	0.059030198
ENSMUSG00000038642.11|Ctss	3309.210443	-4.271109969	0.160626943	-26.59024622	8.80E-156	1.06E-153
ENSMUSG00000083822.2|Hmgb1-ps5	6.092557859	0.681161685	1.45537026	0.468033258	0.639760806	0.762675711
ENSMUSG00000028111.5|Ctsk	189.4733615	-3.44902925	0.383775951	-8.987090614	2.54E-19	2.93E-18
ENSMUSG00000028108.17|Ecm1	1072.72327	-1.707956911	0.195283134	-8.746054389	2.21E-18	2.44E-17
ENSMUSG00000046519.16|Golph3l	1918.548011	-0.185617027	0.141138737	-1.31513878	0.188463265	0.312389572
ENSMUSG00000015850.12|Adamtsl4	3523.406168	0.51395181	0.078144529	6.576939156	4.80E-11	3.48E-10
ENSMUSG00000060438.6|Rps10-ps1	1274.293489	1.155859909	0.201966787	5.723019738	1.05E-08	6.28E-08
ENSMUSG00000038619.13|Ensa	13173.57347	-0.218865901	0.059764889	-3.662115064	0.000250141	0.000916458
ENSMUSG00000106383.2|E330034L11Rik	321.4228204	-0.741723271	0.224909497	-3.297874395	0.000974197	0.003215875
ENSMUSG00000038612.17|Mcl1	9935.813646	0.10086182	0.064113747	1.57316995	0.115679472	0.211464607
ENSMUSG00000028107.15|Tars2	1930.68199	-0.130680997	0.115530242	-1.131141026	0.257995739	0.395617159
ENSMUSG00000028106.14|Rprd2	3151.258699	0.156788821	0.117330958	1.33629541	0.181452736	0.30327949
ENSMUSG00000105093.2|Gm17815	9.242499471	-3.517140858	1.669898043	-2.106200958	0.0351869	0.078851841
ENSMUSG00000015748.14|Prpf3	1607.780731	-0.019105459	0.121231553	-0.157594774	0.874776122	0.93154446
ENSMUSG00000097189.2|Gm26594	25.04742884	-0.520780297	1.461700674	-0.356283818	0.721628026	0.825179462
ENSMUSG00000080727.3|C920021L13Rik	73.97020909	-0.480498738	0.523188824	-0.918404057	0.358407368	0.505204042
ENSMUSG00000038550.11|Ciart	432.6852451	-1.166536587	0.474433024	-2.458801405	0.013940171	0.035409145
ENSMUSG00000038543.14|BC028528	75.13079199	-1.796176421	0.73357759	-2.448515939	0.014344608	0.036296375
ENSMUSG00000054312.7|Mrps21	3383.679196	0.101122403	0.109515014	0.92336566	0.355816681	0.502558738
ENSMUSG00000038526.15|Car14	4605.821855	-0.218348809	0.083644919	-2.610425253	0.009042973	0.024215641
ENSMUSG00000015749.13|Anp32e	14530.44877	-0.360068353	0.053079072	-6.783621798	1.17E-11	8.81E-11
ENSMUSG00000015750.16|Aph1a	5427.202969	0.45598377	0.098428637	4.632633161	3.61E-06	1.68E-05
ENSMUSG00000106262.2|Gm43375	32.65856231	-0.246526655	0.533458742	-0.462128813	0.643988949	0.766254058
ENSMUSG00000015745.10|Plekho1	1517.049222	-0.923630267	0.107515365	-8.590681594	8.65E-18	9.24E-17
ENSMUSG00000015747.6|Vps45	2384.64507	-0.057323522	0.111559369	-0.513838711	0.607364761	0.736770686
ENSMUSG00000038495.15|Otud7b	7464.135491	1.007521333	0.062880533	16.02278614	8.86E-58	3.09E-56
ENSMUSG00000045934.16|Mtmr11	419.2116198	-1.707683789	0.299993896	-5.692395113	1.25E-08	7.45E-08
ENSMUSG00000097204.3|Gm17690	225.9279754	-0.153070249	0.348120162	-0.439705212	0.660150627	0.778065794
ENSMUSG00000084686.3|Gm22027	4.338984878	0.739484711	2.730199487	0.270853729	0.786503534	0.87143146
ENSMUSG00000038486.10|Sv2a	11888.41922	-1.675942143	0.148237573	-11.3057851	1.23E-29	2.11E-28
ENSMUSG00000063954.8|H2ac19	146.072276	0.37614554	3.379641469	0.111297468	0.911380463	0.955020522
ENSMUSG00000074403.3|H3c13	8.544767039	0.776217679	2.339222439	0.33182722	0.740019729	0.838513493
ENSMUSG00000015947.11|Fcgr1	192.3896885	-1.932672705	0.44098918	-4.382585317	1.17E-05	5.15E-05
ENSMUSG00000068856.4|Sf3b4	4593.953797	0.052209531	0.073660044	0.708790385	0.478454565	0.62368174
ENSMUSG00000015943.12|Bola1	1102.635341	-0.149132451	0.181963702	-0.819572528	0.41245984	0.560317118
ENSMUSG00000086556.3|Gm15444	22.96987189	1.830584894	2.300166286	0.795848937	0.426119844	0.573548324
ENSMUSG00000063689.5|H2ac21	11.04462501	-6.36448669	2.476015951	-2.57045464	0.010156513	0.026791994
ENSMUSG00000068855.4|H2ac20	390.1893213	0.496623626	0.236949196	2.09590762	0.036090387	0.080626735
ENSMUSG00002075180.1|ENSMUSG00002075180	18.26904895	-1.576544204	1.495350627	-1.05429735	0.291746801	0.434400812
ENSMUSG00000068854.8|H2bc21	896.4608443	-0.255102301	0.160931556	-1.585160224	0.112929935	0.207194686
ENSMUSG00000081058.6|H3c15	1037.889609	-0.329676073	0.18860075	-1.7480104	0.080462227	0.157809708
ENSMUSG00000093577.2|Gm20632	6276.300788	0.679940896	0.084279281	8.067711115	7.16E-16	6.94E-15
ENSMUSG00002076697.1|ENSMUSG00002076697	45.27590851	-3.924992842	0.824279936	-4.761723133	1.92E-06	9.25E-06
ENSMUSG00000093553.2|Gm20633	493.6268267	0.639589781	0.351021915	1.822079343	0.068442948	0.138202004
ENSMUSG00000064220.7|H2ac18	2783.268476	1.331032037	1.288552101	1.032967186	0.301619255	0.445130264
ENSMUSG00000070392.6|Gm20634	5722.197287	0.147847684	0.933535449	0.158373937	0.87416215	0.931119093
ENSMUSG00000093769.5|H3c14	618.1574342	1.67285408	1.043520391	1.603087103	0.108915425	0.201347022
ENSMUSG00000093507.2|Gm20627	173.2907562	-3.725014505	0.494671414	-7.530280508	5.06E-14	4.43E-13
ENSMUSG00000091405.3|H4c14	339.1320543	-1.685809034	0.488829897	-3.448661884	0.000563372	0.001943222
ENSMUSG00000103940.2|Gm38227	37.74017729	-0.091534421	0.77599549	-0.117957413	0.906101402	0.951811222
ENSMUSG00000093656.2|Gm20628	365.368782	-0.455283215	0.18530884	-2.456888803	0.014014606	0.035569249
ENSMUSG00000050936.6|Gm42743	169.7670705	-0.209809926	0.33396925	-0.628231268	0.52985245	0.669988711
ENSMUSG00000104642.2|Gm9207	15.48043356	0.519318407	0.869121967	0.597520746	0.55015976	0.688016734
ENSMUSG00000038403.11|Hjv	18.91771055	-0.568395438	1.796482912	-0.316393456	0.751703883	0.84692708
ENSMUSG00000074398.6|Gm15441	13.52310965	1.301453842	1.541996723	0.844005582	0.398666286	0.546424602
ENSMUSG00000038393.15|Txnip	1240.722553	-0.632582735	0.148895657	-4.248496887	2.15E-05	9.19E-05
ENSMUSG00000087610.2|Gm16253	19.66428891	-0.858886463	1.421542555	-0.604193283	0.545715146	0.684100984
ENSMUSG00000028104.15|Polr3gl	1004.67223	-1.313654296	0.227904757	-5.764049485	8.21E-09	4.99E-08
ENSMUSG00000045327.8|6330549D23Rik	81.89798003	-0.027668641	0.520988816	-0.053107936	0.957645909	0.98243115
ENSMUSG00000038374.11|Rbm8a	4122.713091	0.410897298	0.071485962	5.747943895	9.03E-09	5.46E-08
ENSMUSG00000049288.5|Lix1l	3325.782445	-0.235623772	0.074285391	-3.17187226	0.001514596	0.004813809
ENSMUSG00000106447.2|Gm42957	10.43742416	-6.710898354	2.495021979	-2.689715125	0.007151304	0.019622195
ENSMUSG00000028102.16|Pex11b	1761.681828	-0.145929229	0.139681129	-1.044731167	0.296147236	0.43919512
ENSMUSG00000090210.8|Itga10	120.2568336	0.16133338	0.434650001	0.371179983	0.710503481	0.817159019
ENSMUSG00000038354.14|Ankrd35	92.74315253	-0.776261538	0.723592231	-1.072788657	0.283365951	0.424861311
ENSMUSG00000028101.19|Pias3	2096.208877	-0.027019195	0.077174897	-0.350103412	0.726261091	0.828295144
ENSMUSG00000105144.2|Rpl21-ps11	12.3700272	3.127056393	0.933025572	3.351522708	0.000803684	0.002694676
ENSMUSG00000028100.12|Nudt17	118.0332146	-1.780488532	0.503086877	-3.539127362	0.000401452	0.001417767
ENSMUSG00000028099.9|Polr3c	2362.160804	0.529518709	0.074745413	7.0842971	1.40E-12	1.12E-11
ENSMUSG00000065669.3|Gm22581	4.126544169	-0.909373446	2.106614521	-0.431675296	0.665977425	0.782700431
ENSMUSG00000104795.2|Gm42783	7.912472971	-3.547543257	2.576062999	-1.377118206	0.168475705	0.285808371
ENSMUSG00000028098.14|Rnf115	4294.625176	0.073545301	0.054260826	1.35540327	0.175289108	0.295098517
ENSMUSG00000105976.2|Gm42782	4.444060653	-1.056762663	2.730217925	-0.387061653	0.698710566	0.808014564
ENSMUSG00000038256.16|Bcl9	2103.421295	-0.416673222	0.124428722	-3.348690034	0.000811946	0.002719225
ENSMUSG00000106536.2|Gm42508	6.822330599	-3.185869387	1.583515062	-2.011897116	0.044230783	0.095852381
ENSMUSG00000028093.16|Acp6	1367.937888	-0.058305337	0.080423342	-0.724980278	0.468464129	0.614472794
ENSMUSG00000105004.2|Gm43075	33.20719508	1.035983794	1.259093186	0.822801525	0.410620869	0.558547332
ENSMUSG00000028089.6|Chd1l	1104.052459	0.276453041	0.184521929	1.49821239	0.134078078	0.238279927
ENSMUSG00000028088.15|Fmo5	371.4493418	0.773428734	0.423516803	1.826205544	0.067819307	0.137155423
ENSMUSG00000038304.15|Cd160	20.36121429	-0.306004551	1.659401211	-0.184406609	0.853694485	0.917763862
ENSMUSG00000038298.15|Pdzk1	3.80906574	1.759973313	2.879205417	0.611270492	0.541020522	0.68024746
ENSMUSG00000028096.14|Gpr89	2686.804995	0.407616308	0.077636681	5.250305677	1.52E-07	8.18E-07
ENSMUSG00000057123.15|Gja5	61.10589654	-0.389397548	1.17713552	-0.33080095	0.740794844	0.838749352
ENSMUSG00000104766.2|4930573H18Rik	2.579799816	-5.971235031	4.716058162	-1.266149574	0.205459537	0.333556341
ENSMUSG00000049908.7|Gja8	285245.8622	0.84455377	0.032923769	25.65179528	4.04E-145	4.27E-143
ENSMUSG00000038205.13|Prkab2	18906.02611	2.064585132	0.047826232	43.16846718	0	0
ENSMUSG00000038170.16|Pde4dip	4258.803904	-0.75505098	0.093641232	-8.063231982	7.43E-16	7.20E-15
ENSMUSG00000105245.2|Gm31305	22.43546873	-2.805492471	1.897173338	-1.478774983	0.139200464	0.245950098
ENSMUSG00000086557.2|Gm15999	2.604918995	0.533631588	3.232179067	0.165099636	0.868865559	0.927830274
ENSMUSG00000027879.10|Sec22b	5073.558224	0.206711888	0.078753887	2.624783316	0.008670413	0.023342798
ENSMUSG00000074388.4|Gm5544	6.015992055	5.273933965	3.776559548	1.396491674	0.162566486	0.278011323
ENSMUSG00000027878.12|Notch2	4283.439966	0.644188032	0.091492282	7.040900242	1.91E-12	1.52E-11
ENSMUSG00000105728.2|Gm42819	17.15881699	-0.141483212	1.2218858	-0.115790863	0.907818292	0.952604
ENSMUSG00000106427.2|Gm42820	14.27072231	-1.220601296	1.127810339	-1.082275321	0.279130209	0.419930957
ENSMUSG00000027876.5|Reg4	24.70277117	-0.512233928	1.45658469	-0.351667796	0.725087415	0.827427652
ENSMUSG00000027875.13|Hmgcs2	8329.578529	1.249755102	0.056532505	22.10684113	2.72E-108	2.02E-106
ENSMUSG00000105909.2|Gm43189	4.54582038	-1.631534713	2.193936705	-0.743656236	0.457084472	0.603865352
ENSMUSG00000050064.15|Zfp697	1247.882975	0.179916948	0.159492103	1.128061799	0.259293821	0.39711419
ENSMUSG00000105641.2|Gm5853	6.210740655	0.093228944	1.548592328	0.06020238	0.95199445	0.978775694
ENSMUSG00000062410.15|Hsd3b3	6.325034643	-2.600614623	3.750715035	-0.693365025	0.488080506	0.632336328
ENSMUSG00000027869.15|Hsd3b6	2.98412475	-6.036870359	4.715867529	-1.280118731	0.200503382	0.327408394
ENSMUSG00000053398.12|Phgdh	20610.63712	0.450020692	0.042782796	10.51873028	7.08E-26	1.09E-24
ENSMUSG00000082185.2|Gm12428	387.8397478	-0.281849782	0.355895699	-0.791944894	0.428392808	0.575923056
ENSMUSG00000004233.15|Wars2	734.5299216	0.299726032	0.148022438	2.024868902	0.042880828	0.093417106
ENSMUSG00000105472.2|Gm43024	3.83643826	-6.110550853	2.401827098	-2.544126035	0.010955155	0.028672778
ENSMUSG00000106197.2|Gm42717	7.038723716	-0.648265195	2.363503978	-0.274281406	0.783868372	0.869658763
ENSMUSG00000027868.12|Tbx15	10.22926095	-0.135411184	2.704276285	-0.050072984	0.960064228	0.983709536
ENSMUSG00000080832.5|M6pr-ps	77.07508153	-0.186288772	0.741382945	-0.251271995	0.801603825	0.882231714
ENSMUSG00000027867.11|Spag17	2.791082058	-1.355590694	4.638023699	-0.292277656	0.770074341	0.860144799
ENSMUSG00000033285.16|Wdr3	1345.764295	-0.223642478	0.131066824	-1.706324085	0.087947756	0.169654479
ENSMUSG00000027865.11|Gdap2	1753.391845	0.33447532	0.144819609	2.309599661	0.020910328	0.050533294
ENSMUSG00000105824.2|Gm43466	7.673281299	-5.386743361	2.152059964	-2.503063786	0.012312335	0.03174632
ENSMUSG00000008763.17|Man1a2	4609.180761	-0.353335777	0.098834551	-3.575022825	0.000350197	0.001249635
ENSMUSG00000105137.2|Gm42869	9.127394119	-1.963810194	1.390498286	-1.412306807	0.157859643	0.272214331
ENSMUSG00000105561.2|Gm43462	21.04780932	-1.333102657	1.018300332	-1.309144871	0.190485282	0.314939859
ENSMUSG00000106184.2|Gm43463	4.137128773	-1.47744687	3.205252182	-0.460945594	0.644837639	0.766972451
ENSMUSG00000086923.2|4930406D18Rik	7.475785378	1.616860745	2.257560446	0.716198208	0.47386897	0.619471699
ENSMUSG00000081440.3|Gm12464	16.21855448	1.724657079	1.404795362	1.227692748	0.21956233	0.35046535
ENSMUSG00000044468.15|Tent5c	63127.80684	2.26001608	0.038394142	58.86356569	0	0
ENSMUSG00000053957.6|Gm12474	36.94755507	-0.196987753	0.850931002	-0.23149674	0.816928918	0.893062769
ENSMUSG00000104943.2|Gm42868	80.12157381	0.848671416	0.695819319	1.219672109	0.222589199	0.353994987
ENSMUSG00000033233.18|Trim45	746.841062	0.640496954	0.17039218	3.758957444	0.000170623	0.000641085
ENSMUSG00000033222.17|Ttf2	532.5654617	0.495013127	0.213820371	2.315088708	0.020608078	0.049918665
ENSMUSG00000027864.10|Ptgfrn	3048.461289	0.483800394	0.089294585	5.418026118	6.03E-08	3.39E-07
ENSMUSG00000072381.4|Gm10355	68.68967497	1.097560211	0.539084426	2.035970913	0.041753276	0.091396051
ENSMUSG00000042035.12|Igsf3	2687.352958	0.552656393	0.126282936	4.376334682	1.21E-05	5.29E-05
ENSMUSG00000104639.2|Gm42939	2.747332753	-3.674404376	2.216802006	-1.657524834	0.097413412	0.18429641
ENSMUSG00000104737.2|Gm42937	9.927503677	0.109226844	1.538205503	0.071009266	0.943390381	0.973441499
ENSMUSG00000033161.11|Atp1a1	33721.81917	0.428299126	0.029774909	14.38456544	6.47E-47	1.80E-45
ENSMUSG00000027861.14|Casq2	81.25238622	-1.199745743	0.669657313	-1.791581635	0.073200007	0.146085875
ENSMUSG00000106296.2|4632404M16Rik	2.420855724	-5.008686006	4.72012236	-1.061134781	0.288628653	0.430982378
ENSMUSG00000044313.14|Mab21l3	37.19877061	4.860107487	1.411592489	3.442996136	0.000575308	0.001980457
ENSMUSG00000033147.17|Slc22a15	706.6523972	0.336400091	0.20450188	1.644973096	0.099975359	0.188077607
ENSMUSG00000048540.9|Nhlh2	1919.933308	-2.95497956	1.404110364	-2.104520866	0.035333036	0.079131659
ENSMUSG00000027860.16|Vangl1	825.6029456	0.820858115	0.190079658	4.318495329	1.57E-05	6.80E-05
ENSMUSG00000089916.2|Gm16160	3.491542306	0.885577462	4.330593956	0.204493303	0.837968025	0.907837396
ENSMUSG00000027858.14|Tspan2	173.1449463	-1.715147738	0.374079433	-4.58498273	4.54E-06	2.09E-05
ENSMUSG00000027857.11|Tshb	3.30194567	-6.191631078	3.22448953	-1.920189543	0.054833962	0.114716102
ENSMUSG00000005687.15|Bcas2	5508.830668	0.048773687	0.068348849	0.713599253	0.47547502	0.620854415
ENSMUSG00000027855.14|Sycp1	109.5173443	-1.277223054	0.526180189	-2.427349189	0.015209609	0.038232494
ENSMUSG00000048938.13|Nr1h5	4.834754817	-0.641113594	2.723318246	-0.235416333	0.813885611	0.891341481
ENSMUSG00000027854.13|Sike1	6360.752931	0.095094724	0.081502019	1.166777531	0.243300223	0.378292699
ENSMUSG00000068823.11|Csde1	19554.90209	0.441238445	0.052335964	8.430884127	3.43E-17	3.55E-16
ENSMUSG00000027852.15|Nras	8501.377701	0.465900514	0.052974308	8.79483903	1.43E-18	1.60E-17
ENSMUSG00000007379.16|Dennd2c	65.96499912	-0.297573351	0.637269156	-0.466950813	0.64053507	0.763423995
ENSMUSG00000104671.2|Gm43062	34.85643765	-0.435532677	0.956545069	-0.455318511	0.648880111	0.769760647
ENSMUSG00000033014.13|Trim33	4435.771332	0.291992896	0.100789109	2.897067946	0.003766682	0.010969797
ENSMUSG00000104925.2|Gm43061	12.2190545	-1.355592162	1.997255161	-0.67872758	0.497310488	0.640692575
ENSMUSG00000027849.20|Syt6	796.6020226	-2.641930785	0.745706093	-3.542857984	0.000395816	0.00139919
ENSMUSG00000087119.5|Atg4a-ps	34.37619199	1.019961867	0.829516103	1.229586579	0.218851958	0.349688836
ENSMUSG00000027848.13|Olfml3	2498.811578	0.779256219	0.090965539	8.566499184	1.07E-17	1.13E-16
ENSMUSG00000008730.18|Hipk1	10567.21927	0.292829577	0.066647457	4.393709662	1.11E-05	4.91E-05
ENSMUSG00000104874.2|Gm43387	2.754071264	-5.379411525	3.172385027	-1.695699443	0.089942814	0.172744814
ENSMUSG00000027845.16|Dclre1b	492.4088444	-0.235703136	0.255912926	-0.921028648	0.35703547	0.503924867
ENSMUSG00000032952.12|Ap4b1	1254.202551	0.496670088	0.162109169	3.063800096	0.002185449	0.006698065
ENSMUSG00000044165.13|Bcl2l15	41.42804666	-1.275445324	1.122687848	-1.136064068	0.255929752	0.393326798
ENSMUSG00000105053.2|Gm43064	83.60567966	-0.301391716	0.690242991	-0.436645819	0.662368228	0.779845083
ENSMUSG00000044098.15|Rsbn1	2334.964224	-0.712600962	0.116592448	-6.111896405	9.85E-10	6.46E-09
ENSMUSG00000058388.15|Phtf1	1957.499644	-0.13752983	0.081793293	-1.681431638	0.092679105	0.177089239
ENSMUSG00000052539.16|Magi3	5588.528492	0.004305147	0.076078003	0.056588588	0.954872926	0.980552079
ENSMUSG00000105148.2|Gm42700	2.966381756	-5.231953291	3.167984347	-1.651508568	0.098634773	0.186120336
ENSMUSG00000105083.2|Gm42699	3.486572456	-6.089893105	3.361430916	-1.811696643	0.070033083	0.140844972
ENSMUSG00000106443.2|Gm42702	12.87082371	-2.996863696	1.764236491	-1.698674589	0.089380514	0.171908962
ENSMUSG00000104583.2|Gm42701	7.314305261	-7.14499326	2.307451656	-3.096486655	0.001958287	0.006074048
ENSMUSG00000105846.2|Gm43258	5.670221169	-2.900776982	2.278031728	-1.273369878	0.202886821	0.330512861
ENSMUSG00000106432.2|Gm43259	8.691457991	-7.369583354	1.889185493	-3.900931582	9.58E-05	0.000373903
ENSMUSG00000105933.2|Gm43260	10.72223231	-7.542741035	2.081658111	-3.62342932	0.000290723	0.001052405
ENSMUSG00000105818.2|Gm43256	11.68650678	-2.265046918	1.760591272	-1.286526268	0.198259458	0.324619478
ENSMUSG00000089998.3|Phtf1os	238.7640402	0.905088151	0.567395344	1.595163161	0.110675754	0.204021943
ENSMUSG00000106371.2|9530097N15Rik	4.911812283	-1.788459128	2.110639799	-0.847354025	0.396797822	0.54455148
ENSMUSG00002076048.1|U6	2.451988614	-1.420580311	2.205725837	-0.644042105	0.519548131	0.660841674
ENSMUSG00000032913.14|Lrig2	1749.643894	-0.572196402	0.191237221	-2.992076541	0.002770868	0.008307499
ENSMUSG00000105659.2|4930509H03Rik	6.200359466	-2.354961828	1.798015573	-1.309756079	0.190278366	0.314637704
ENSMUSG00000105304.2|Gm43696	27.32363901	-2.272082476	1.219742742	-1.862755479	0.062496676	0.128182913
ENSMUSG00000105199.2|Gm43581	4.084526284	-0.79474533	2.829394196	-0.280888867	0.77879564	0.866319083
ENSMUSG00000032902.2|Slc16a1	2801.710829	-0.840817022	0.116509675	-7.216714191	5.33E-13	4.38E-12
ENSMUSG00000055865.9|Tafa3	2953.507299	-2.001544769	0.661695723	-3.024871854	0.002487385	0.007533901
ENSMUSG00000002228.8|Ppm1j	599.1866233	-2.278603261	1.37497497	-1.657196175	0.09747982	0.18436847
ENSMUSG00000089999.2|Gm6485	852.1910511	0.140104352	0.131808213	1.062940985	0.287808715	0.429888991
ENSMUSG00000105195.2|Gm43584	171.5488666	-1.005588544	0.310744456	-3.236062703	0.001211908	0.003927878
ENSMUSG00000002233.14|Rhoc	3740.728436	-0.117815644	0.074482783	-1.581783587	0.113698983	0.208282238
ENSMUSG00000002227.16|Mov10	600.6995054	-0.220443614	0.216841414	-1.016612139	0.309337977	0.453514586
ENSMUSG00000106251.2|Gm42658	10.26468837	-2.228741667	1.451532362	-1.535440563	0.124675646	0.224763866
ENSMUSG00000070372.12|Capza1	2159.067161	-0.706662845	0.148134587	-4.770410862	1.84E-06	8.89E-06
ENSMUSG00000045576.17|St7l	1693.693279	-0.433793583	0.148987706	-2.911606563	0.003595752	0.010527328
ENSMUSG00000105655.2|Gm42659	35.81464998	-2.120362494	0.76744015	-2.76290274	0.005728983	0.016068898
ENSMUSG00000106105.2|Gm4525	6.768468994	0.708127338	1.766516698	0.400860824	0.688522595	0.800147504
ENSMUSG00000027840.6|Wnt2b	204.446112	-1.510791119	0.424052012	-3.562749562	0.000366991	0.001304199
ENSMUSG00000105355.2|Gm40117	3.104660936	-2.087609543	2.893811366	-0.721404846	0.470660466	0.616515258
ENSMUSG00000062127.12|Cttnbp2nl	2168.938911	0.103076054	0.086274089	1.194750999	0.23218433	0.364982363
ENSMUSG00000027905.16|Ddx20	1176.502694	-0.459583506	0.148591844	-3.092925511	0.001981939	0.006140096
ENSMUSG00000048458.9|Inka2	863.2288134	-1.245712537	0.316639304	-3.934169013	8.35E-05	0.000328268
ENSMUSG00000040896.17|Kcnd3	4984.464269	-1.946209847	0.104647717	-18.59772859	3.35E-77	1.69E-75
ENSMUSG00000105753.2|Gm43847	3.13937802	-4.790814085	4.195462838	-1.141903592	0.253494095	0.390389901
ENSMUSG00000074346.7|Kcnd3os	53.09973444	-1.329775414	0.83191571	-1.598449696	0.109942932	0.202943992
ENSMUSG00000068798.11|Rap1a	4479.900577	0.381197636	0.070266255	5.425045539	5.79E-08	3.26E-07
ENSMUSG00000105677.2|Gm43328	24.96495268	-0.843938561	0.979259448	-0.86181304	0.388790408	0.536409998
ENSMUSG00000106341.2|Gm43330	5.411897297	-1.980917718	2.339487135	-0.846731614	0.397144733	0.544826589
ENSMUSG00000104910.2|Gm43331	8.14602377	-6.366690353	2.509380426	-2.537156298	0.011175705	0.029176712
ENSMUSG00000106317.2|Gm43848	36.42219951	-0.560902823	0.731736136	-0.766537001	0.443356844	0.590560382
ENSMUSG00000105842.2|Gm43329	5.70650231	-2.41842983	1.726011461	-1.401166728	0.161164221	0.276305342
ENSMUSG00000000562.6|Adora3	19.72164594	-4.293649873	2.102526763	-2.042138036	0.041137841	0.090292001
ENSMUSG00000118531.2|Gm53046	2.471306649	-5.867195946	4.716378658	-1.24400443	0.213497932	0.343359736
ENSMUSG00000074342.5|I830077J02Rik	33.49343632	-0.399099509	1.182181834	-0.337595704	0.73566788	0.835328665
ENSMUSG00000000563.18|Atp5pb	16047.22545	-0.069862898	0.070090475	-0.996753092	0.318884372	0.463880394
ENSMUSG00000105852.5|Gm42890	115.1735869	-0.708586042	0.676360821	-1.047645015	0.29480219	0.437722796
ENSMUSG00000074340.10|Ovgp1	295.2395837	-0.441976717	0.469912196	-0.940551704	0.346934642	0.493816787
ENSMUSG00000062778.13|Chia1	5.017508126	4.952654857	3.670591598	1.349279735	0.177247132	0.297586862
ENSMUSG00000000561.15|Wdr77	4502.927816	-0.165703817	0.078533413	-2.109978569	0.034860202	0.078261153
ENSMUSG00000092072.4|Gm4540	43.23928969	-0.748295884	0.527860618	-1.417601274	0.156307208	0.270055882
ENSMUSG00000091575.3|2010016I18Rik	7.667257423	-3.372073232	2.344734333	-1.43814725	0.150392279	0.261641774
ENSMUSG00000027901.13|Dennd2d	62.95525137	-0.877877085	0.519450359	-1.690011509	0.091025753	0.174454861
ENSMUSG00000040774.16|Cept1	1308.594301	-0.241768365	0.113832752	-2.123891076	0.033679253	0.075930664
ENSMUSG00000027900.16|Dram2	1824.451959	0.294318859	0.104306487	2.821673592	0.004777377	0.013616336
ENSMUSG00000105272.2|Gm43071	40.79388035	0.849951267	0.935180496	0.908863338	0.363422268	0.510339321
ENSMUSG00000056260.16|Lrif1	945.8636014	-0.268952412	0.125327063	-2.146004268	0.031872638	0.072428206
ENSMUSG00000102780.2|Gm38253	61.55692503	-1.164743113	0.545482388	-2.135253381	0.032740319	0.074149041
ENSMUSG00000040724.6|Kcna2	2719.061595	-1.704363972	0.399105508	-4.270459664	1.95E-05	8.36E-05
ENSMUSG00000047959.5|Kcna3	243.8159497	-1.341414359	0.284655123	-4.712419522	2.45E-06	1.17E-05
ENSMUSG00000056145.6|AI504432	751.1542107	-1.745713033	0.219597459	-7.949604888	1.87E-15	1.77E-14
ENSMUSG00000070368.10|Prok1	8.537673589	-3.16212106	1.906788791	-1.658348882	0.097247068	0.184075312
ENSMUSG00000046213.10|Cym	59.70800558	-0.294819011	1.318626331	-0.223580406	0.823083811	0.89711416
ENSMUSG00000087260.6|Lamtor5	1769.230372	-0.546153538	0.123518058	-4.421649336	9.80E-06	4.35E-05
ENSMUSG00000027896.16|Slc16a4	204.4908405	-1.349284095	0.301360466	-4.477309565	7.56E-06	3.40E-05
ENSMUSG00000048109.11|Rbm15	1461.176464	0.131330975	0.117728371	1.115542276	0.264618112	0.402851917
ENSMUSG00000027895.11|Kcnc4	940.9909261	-2.399862943	0.165420748	-14.50762961	1.08E-47	3.08E-46
ENSMUSG00000027894.15|Slc6a17	7331.993295	-0.762357652	0.069131217	-11.02769025	2.81E-28	4.63E-27
ENSMUSG00000014599.11|Csf1	1125.198168	-0.951320925	0.191407178	-4.970142362	6.69E-07	3.38E-06
ENSMUSG00000014603.4|Alx3	4.334400409	5.093787058	4.019336381	1.267320417	0.205040743	0.333125649
ENSMUSG00000027893.15|Ahcyl1	8698.427421	-0.292337228	0.0667639	-4.378672124	1.19E-05	5.24E-05
ENSMUSG00000014601.14|Strip1	11213.37619	0.615182934	0.056361209	10.91500593	9.77E-28	1.59E-26
ENSMUSG00000078604.2|Gm10961	3.888730139	-3.143631664	3.35217851	-0.937787667	0.34835354	0.495105763
ENSMUSG00000040600.10|Eps8l3	3.230106199	2.356176029	2.427606143	0.970575905	0.331759509	0.47767353
ENSMUSG00000105456.2|Gm43745	2.90065858	3.406136301	4.112041444	0.828332192	0.407482397	0.555330278
ENSMUSG00000086968.9|4933431E20Rik	3021.65123	-0.228010645	0.100786677	-2.262309387	0.023678295	0.056205465
ENSMUSG00000105944.2|Gm5075	8.82467025	1.292877714	0.990146815	1.305743445	0.191639818	0.316326561
ENSMUSG00000004032.11|Gstm5	10514.56263	0.048809795	0.05188554	0.940720576	0.346848072	0.49376695
ENSMUSG00000004035.13|Gstm7	3002.645519	-0.033416136	0.090475919	-0.369337344	0.711876293	0.817968274
ENSMUSG00000068762.12|Gstm6	1056.607574	0.542231096	0.17092059	3.172415314	0.001511766	0.004805838
ENSMUSG00000089664.3|Gm12494	67.67214995	0.136045105	0.704437247	0.19312594	0.846860338	0.913218494
ENSMUSG00000027890.18|Gstm4	1034.289825	0.391059966	0.158550971	2.466462133	0.013645516	0.034746897
ENSMUSG00000040562.13|Gstm2	2998.052852	0.160001491	0.117687249	1.359548223	0.173972933	0.29331886
ENSMUSG00000004038.10|Gstm3	39.64082528	-1.822181043	1.483369146	-1.228407	0.219294221	0.350123237
ENSMUSG00000049231.7|Gm12497	31.51284775	4.425824048	1.369085513	3.232686349	0.001226321	0.003970146
ENSMUSG00000058135.13|Gstm1	30084.41606	0.229894127	0.053771336	4.275402921	1.91E-05	8.19E-05
ENSMUSG00000083627.2|Gm12502	4.202888637	0.574867847	1.751905438	0.328138628	0.742806848	0.840320415
ENSMUSG00000027889.18|Ampd2	4064.115656	-1.273979733	0.108079788	-11.78740037	4.53E-32	8.37E-31
ENSMUSG00000056411.3|Gm12500	34.10255407	-1.078602167	1.140180377	-0.945992572	0.344152375	0.490876117
ENSMUSG00000009108.16|Gnat2	966.2530459	-2.294077953	1.325341485	-1.730933484	0.083463629	0.162606405
ENSMUSG00000046793.9|Gpr61	285.0979442	-1.981630535	0.521718477	-3.798275551	0.000145706	0.000553293
ENSMUSG00000000001.5|Gnai3	7823.891598	0.554043374	0.070538463	7.854486064	4.01E-15	3.74E-14
ENSMUSG00000085318.2|Gm12524	5.921712115	-2.400851352	2.483764065	-0.96661812	0.333734973	0.479775112
ENSMUSG00000050947.10|Amigo1	3521.484553	-0.668218718	0.104320569	-6.405435904	1.50E-10	1.05E-09
ENSMUSG00000048796.8|Cyb561d1	698.9649405	0.031267165	0.189219549	0.165242783	0.868752892	0.927790039
ENSMUSG00000048997.18|Atxn7l2	842.7243813	-0.364229168	0.232469807	-1.566780532	0.117165999	0.213567366
ENSMUSG00000027887.12|Sypl2	30.00589915	-2.101578185	1.232166324	-1.705596188	0.08808329	0.169840444
ENSMUSG00000105961.2|Gm40123	36.17217511	0.513690345	1.33813219	0.383886098	0.70106287	0.809698389
ENSMUSG00000078601.5|Gm12525	7.465364779	-3.463517263	3.196324814	-1.083593647	0.278545009	0.419250325
ENSMUSG00000074281.4|Gm12522	21.41881365	-1.958216275	0.99374228	-1.970547408	0.048775667	0.103962672
ENSMUSG00000068744.13|Psrc1	138.4197527	-1.510422773	0.313614079	-4.816182928	1.46E-06	7.15E-06
ENSMUSG00000083462.2|Gm12501	3.360854542	0	4.856777947	0	1	1
ENSMUSG00000068749.10|Psma5	3711.835972	0.230165976	0.085835335	2.681482818	0.007329668	0.020052829
ENSMUSG00000084863.2|Gm12523	9.177992637	1.645623154	1.497542901	1.098882144	0.271819476	0.411434048
ENSMUSG00000068747.15|Sort1	11055.66822	-0.028717633	0.044509285	-0.645205449	0.518794056	0.660269514
ENSMUSG00000105358.2|Gm43099	59.70988025	-1.753030084	0.792367994	-2.21239386	0.026939463	0.062723066
ENSMUSG00000068745.7|Mybphl	19.13932746	-1.167560456	1.622487119	-0.719611541	0.471764204	0.617588267
ENSMUSG00000068740.14|Celsr2	13604.22857	0.495757148	0.05541128	8.946863365	3.66E-19	4.19E-18
ENSMUSG00000040412.18|Elapor1	472.0920991	-2.54716767	0.83628104	-3.045827359	0.00232041	0.007076721
ENSMUSG00000103761.2|Gm37859	6.372257972	-1.07914872	2.578122182	-0.418579355	0.67552358	0.790079097
ENSMUSG00000027886.8|1700013F07Rik	12.08709281	-1.731230133	0.984788558	-1.757971414	0.078752373	0.155016576
ENSMUSG00000068739.14|Sars	15843.51163	0.446020447	0.054760678	8.144903667	3.80E-16	3.72E-15
ENSMUSG00000088185.3|Scarna2	70.99845491	-2.503475709	1.010761677	-2.476820962	0.013255838	0.033870539
ENSMUSG00000105810.2|Gm43435	4.73527522	-0.482336845	2.67650146	-0.180211688	0.856986383	0.920087376
ENSMUSG00000068732.6|Tmem167b	3257.340145	-0.130510647	0.09333706	-1.398272536	0.162031242	0.277350966
ENSMUSG00000048100.14|Taf13	1456.233233	-0.096353504	0.147344214	-0.653934767	0.513153834	0.655384869
ENSMUSG00000040389.16|Wdr47	2042.471695	-1.243807147	0.120205806	-10.34731339	4.30E-25	6.35E-24
ENSMUSG00000049565.17|Aknad1	12.31359879	2.048004314	2.551707612	0.802601483	0.422205111	0.569722032
ENSMUSG00000027884.17|Clcc1	1512.660886	-0.36596089	0.16254374	-2.251460989	0.024356355	0.057594497
ENSMUSG00000027883.16|Gpsm2	5504.990338	2.120400965	0.110566577	19.17759439	5.70E-82	3.10E-80
ENSMUSG00000027882.19|Stxbp3	3008.513586	0.697357081	0.116322734	5.995019672	2.03E-09	1.30E-08
ENSMUSG00000045326.14|Fndc7	65.96856494	-1.222451602	1.341365948	-0.911348319	0.362111875	0.509063012
ENSMUSG00000027881.15|Prpf38b	4743.296729	-0.173879034	0.061455651	-2.829341668	0.004664387	0.013323459
ENSMUSG00000045662.18|Henmt1	31.04599476	-0.651823415	1.021477371	-0.638118311	0.523396668	0.664179711
ENSMUSG00000051638.3|Gm9857	13.86516875	-1.894231122	1.771344047	-1.069375046	0.284900707	0.426376887
ENSMUSG00000040339.11|Fam102b	1206.983116	0.195765385	0.106241039	1.842653151	0.065379668	0.133100166
ENSMUSG00000105139.2|Gm19391	125.9115196	0.283611998	0.384640662	0.737342737	0.460913949	0.607660662
ENSMUSG00000040322.11|Slc25a24	1512.324831	0.929933049	0.104142283	8.929447538	4.28E-19	4.88E-18
ENSMUSG00000049300.12|Prmt6	1714.233615	-0.353335446	0.147638776	-2.393242863	0.016700183	0.041510562
ENSMUSG00000105509.2|C130013H08Rik	212.210976	-0.679742245	0.400292211	-1.698115095	0.089486041	0.172022993
ENSMUSG00000033721.17|Vav3	609.4532548	-2.55383683	0.207137051	-12.32921305	6.31E-35	1.28E-33
ENSMUSG00000059857.16|Ntng1	1169.409507	-2.324365004	0.50218843	-4.628471832	3.68E-06	1.71E-05
ENSMUSG00000105077.2|Gm4859	6.363764764	1.235489611	1.313420124	0.940665967	0.346876065	0.49376695
ENSMUSG00000106666.2|Gm43587	57.86514257	0.956604058	0.47063437	2.032584358	0.042094533	0.091988406
ENSMUSG00000074264.13|Amy1	1838.338125	-1.004523625	0.579064061	-1.734736609	0.082787469	0.161494477
ENSMUSG00000027981.15|Rnpc3	2946.47982	-0.413552651	0.085006573	-4.864949083	1.14E-06	5.66E-06
ENSMUSG00000027966.21|Col11a1	1519.278863	-0.15481082	0.234830051	-0.659246203	0.509737682	0.652153707
ENSMUSG00000027965.16|Olfm3	654.5538034	-2.103772533	0.819935405	-2.565778376	0.010294458	0.027098784
ENSMUSG00000052769.8|Gm9889	6.880283102	-2.905549534	2.998204518	-0.96909651	0.332497039	0.478444463
ENSMUSG00000045092.9|S1pr1	2214.483785	-0.18237091	0.202925755	-0.898707558	0.36880845	0.516040846
ENSMUSG00000054426.12|A930005H10Rik	3607.535824	1.086342761	0.143093026	7.591863799	3.15E-14	2.80E-13
ENSMUSG00000033554.18|Dph5	599.8310226	0.348583546	0.180366881	1.9326361	0.053281042	0.111980058
ENSMUSG00000105108.2|Gm42687	2.755396733	-0.04537307	1.15406	-0.03931604	0.968638418	0.988528948
ENSMUSG00000105017.2|Gm43107	2.602639094	0.03569337	1.200435797	0.029733677	0.976279453	0.993213123
ENSMUSG00000027962.15|Vcam1	876.4276615	-2.259286478	0.363821901	-6.209869364	5.30E-10	3.55E-09
ENSMUSG00000054414.5|Slc30a7	5956.538901	1.130960711	0.09442581	11.97724132	4.68E-33	9.00E-32
ENSMUSG00000027963.15|Extl2	3758.905425	-0.425263084	0.05765598	-7.375871183	1.63E-13	1.38E-12
ENSMUSG00000034437.9|Gm9761	431.9954555	-0.254508606	0.196785787	-1.293328189	0.195897575	0.321601504
ENSMUSG00000033502.16|Cdc14a	596.1534459	-1.972458165	0.326233897	-6.046147203	1.48E-09	9.59E-09
ENSMUSG00000000339.15|Rtca	2966.816881	-0.614136604	0.104504613	-5.876645903	4.19E-09	2.61E-08
ENSMUSG00000000340.11|Dbt	849.7340003	-0.70947371	0.180186394	-3.937443311	8.24E-05	0.000324263
ENSMUSG00000082394.2|Gm4596	130.8570465	-0.189900112	0.412973684	-0.459835867	0.645634036	0.767428982
ENSMUSG00000027961.8|Lrrc39	39.09875104	-1.524305063	0.887260117	-1.71799119	0.085798222	0.166246823
ENSMUSG00000033439.13|Trmt13	503.8885053	-0.203335004	0.235939443	-0.86181014	0.388792004	0.536409998
ENSMUSG00000027959.15|Sass6	262.7583342	0.284737347	0.317547884	0.896675308	0.3698922	0.51708265
ENSMUSG00000106415.2|Gm42893	6.642631297	3.389663027	3.077111582	1.101572997	0.270647353	0.409948584
ENSMUSG00000027957.14|Slc35a3	2307.913966	-0.086275222	0.074012241	-1.165688552	0.24374039	0.378816721
ENSMUSG00000106025.2|Gm42940	49.28174938	-0.146627161	1.08382023	-0.135287345	0.89238469	0.943428819
ENSMUSG00000089911.5|Mfsd14a	5466.939101	0.302911487	0.0865059	3.501628068	0.000462425	0.001618393
ENSMUSG00000033377.15|Palmd	343.8740398	-1.778440391	0.26946306	-6.599941335	4.11E-11	2.99E-10
ENSMUSG00000106073.2|Gm42892	3.652749367	0.766572069	3.365496114	0.227773869	0.819822043	0.894944904
ENSMUSG00000033400.15|Agl	3488.597831	0.510067943	0.0678979	7.512278665	5.81E-14	5.06E-13
ENSMUSG00000033386.11|Frrs1	383.1150604	-0.677010408	0.421540018	-1.606040659	0.108264977	0.200357911
ENSMUSG00000106511.2|Gm43521	2.521617404	0.422338868	1.295879226	0.325909128	0.744493109	0.841387387
ENSMUSG00000044667.13|Plppr4	1299.174505	-2.06374397	0.209372941	-9.856784525	6.41E-23	8.69E-22
ENSMUSG00000028007.14|Snx7	248.4102747	-0.177107677	0.324547342	-0.545706757	0.585267527	0.718479013
ENSMUSG00000106037.2|Gm4332	3386.940346	0.925097607	0.113826522	8.127258827	4.39E-16	4.29E-15
ENSMUSG00000033308.17|Dpyd	159.488224	-0.588133384	0.655450134	-0.897296916	0.369560502	0.516757656
ENSMUSG00000028134.12|Ptbp2	4152.56636	-0.176360809	0.053459458	-3.298963687	0.000970425	0.003205047
ENSMUSG00000105572.2|Gm43300	83.62157225	-1.538704418	0.707998145	-2.173317018	0.029756466	0.068298773
ENSMUSG00000106099.2|Gm42664	210.5229969	-0.985870504	0.337979416	-2.916954279	0.003534676	0.010368329
ENSMUSG00000105207.2|Gm42927	2.695540631	-0.819445969	1.312821584	-0.624186849	0.532504882	0.672395857
ENSMUSG00000028133.18|Rwdd3	380.5606174	0.064978305	0.230589569	0.281792042	0.778102973	0.865734772
ENSMUSG00000106329.2|Gm10652	6.495285066	-4.011778332	2.365596392	-1.695884533	0.089907749	0.172702097
ENSMUSG00000028132.16|Tlcd4	2704.014006	-0.498164187	0.101725768	-4.897128767	9.72E-07	4.85E-06
ENSMUSG00000039887.12|Alg14	1647.058363	0.092816989	0.103559616	0.896266245	0.370110583	0.517270533
ENSMUSG00000106619.2|Gm9353	5.745401631	-3.230178136	2.178235851	-1.482933142	0.138092175	0.244252401
ENSMUSG00000053931.12|Cnn3	46972.54433	0.810396103	0.040046221	20.23651878	4.67E-91	2.91E-89
ENSMUSG00000039865.9|Slc44a3	17.73563607	-1.483451678	0.880637903	-1.684519452	0.092081323	0.176153811
ENSMUSG00000105813.2|Gm42928	424.9976502	0.667097392	0.320004409	2.084650627	0.037101025	0.082572849
ENSMUSG00000106022.2|Gm42929	103.8824486	-0.809157729	0.518832976	-1.55957267	0.118860899	0.216263225
ENSMUSG00000028128.14|F3	603.3660314	-1.913510395	0.426955718	-4.481753758	7.40E-06	3.33E-05
ENSMUSG00000028127.11|Abcd3	4349.296835	-0.337985239	0.110111203	-3.069490019	0.002144246	0.006586558
ENSMUSG00000106087.2|Gm43609	16.16623584	-0.860185182	1.670893946	-0.514805374	0.60668903	0.736088134
ENSMUSG00000105597.2|4633401B06Rik	10.07046089	-4.672535806	2.026948949	-2.305206457	0.021155013	0.051020454
ENSMUSG00000039831.17|Arhgap29	957.4987714	0.201162767	0.159493145	1.261262777	0.207214187	0.335785408
ENSMUSG00000028125.15|Abca4	4051.21659	-0.752219322	0.077783512	-9.670678359	4.02E-22	5.29E-21
ENSMUSG00000078592.3|Gm4609	970.502862	0.934403887	0.565611963	1.652022849	0.098529893	0.185962855
ENSMUSG00000039735.17|Fnbp1l	3201.602277	0.075166376	0.085223669	0.88198944	0.377782518	0.525180822
ENSMUSG00000028124.16|Gclm	9694.493175	0.891475544	0.070659544	12.61649156	1.71E-36	3.65E-35
ENSMUSG00000093392.2|Gm6061	5.538504454	-0.827087495	2.073835829	-0.39882014	0.690025736	0.801393668
ENSMUSG00000039756.13|Dnttip2	3553.830236	0.524320691	0.080498512	6.513420883	7.35E-11	5.24E-10
ENSMUSG00000028121.9|Bcar3	8249.921985	1.763617845	0.088262185	19.98157924	7.97E-89	4.84E-87
ENSMUSG00000106583.2|4930447N08Rik	4.407617421	1.703157516	3.105383562	0.548453188	0.583380764	0.717131192
ENSMUSG00000053965.11|Pde5a	1827.534821	-1.245608064	0.120154961	-10.36668027	3.52E-25	5.23E-24
ENSMUSG00000097852.6|4933405D12Rik	14.61037163	-0.280001558	1.698864082	-0.164816927	0.86908808	0.927877656
ENSMUSG00000054091.10|1810037I17Rik	3223.653926	-0.648835424	0.132138017	-4.910285766	9.09E-07	4.55E-06
ENSMUSG00000039701.12|Usp53	789.0697335	-0.297390685	0.221086882	-1.345130396	0.178583129	0.299385982
ENSMUSG00000050315.15|Synpo2	353.1706014	0.07875779	0.262622936	0.29988923	0.76426165	0.856038791
ENSMUSG00000106220.2|Gm43288	2.506439124	-5.866815411	4.716379873	-1.243923426	0.213527747	0.343359736
ENSMUSG00000039234.12|Sec24d	2059.35531	0.426420214	0.110720691	3.851314584	0.000117485	0.000452196
ENSMUSG00000028114.17|Mettl14	1244.662015	0.193221991	0.128939937	1.498542619	0.133992328	0.238218747
ENSMUSG00000027978.10|Prss12	49.49437615	-1.932857465	1.256568048	-1.538203576	0.123998847	0.223813278
ENSMUSG00000104960.2|Snhg8	1733.362783	1.223285866	0.123410574	9.912326167	3.68E-23	5.06E-22
ENSMUSG00000027977.16|Ndst3	737.9285302	-2.630217836	0.700807294	-3.753125657	0.000174643	0.00065534
ENSMUSG00000104860.2|Gm42510	2.664960202	-4.829149325	3.457888222	-1.396560275	0.162545843	0.278011323
ENSMUSG00000044528.6|Tram1l1	1187.284744	-1.511156515	0.209460511	-7.214517481	5.41E-13	4.45E-12
ENSMUSG00000096544.3|Gm4617	236.0481059	-0.026704574	0.283645074	-0.094147852	0.924991709	0.962659717
ENSMUSG00000027971.17|Ndst4	79.82171715	-2.373086171	0.801157577	-2.962071682	0.003055766	0.00908324
ENSMUSG00000106094.2|Gm18916	25.77267396	-1.379494804	1.219993107	-1.130739835	0.25816461	0.395827069
ENSMUSG00000105233.2|Gm20568	13.05023889	1.506919193	1.008801759	1.493771378	0.135235385	0.240068159
ENSMUSG00000027968.12|Larp7	1622.33291	0.022136024	0.113580649	0.194892565	0.845477055	0.912508181
ENSMUSG00000051278.13|Zgrf1	273.0929984	-0.419324535	0.237279564	-1.767217235	0.077191854	0.152438582
ENSMUSG00000027967.9|Neurog2	236.8594655	-2.061767704	0.681471135	-3.025465933	0.002482504	0.007519991
ENSMUSG00000028028.12|Alpk1	130.4510865	-1.461862992	0.822004246	-1.778412944	0.075336058	0.149428647
ENSMUSG00000104888.2|1500005C15Rik	3.397500893	-5.791241598	2.979582191	-1.943642171	0.051938617	0.109654273
ENSMUSG00000089988.3|Gm16238	62.68785915	0.61458818	0.481937233	1.275245277	0.20222244	0.329757495
ENSMUSG00000105550.2|Gm35585	4.753696678	-1.495539695	3.263135924	-0.458313638	0.646727128	0.768412622
ENSMUSG00000105008.2|Gm43652	2.892331785	-0.673184177	1.468799869	-0.458322602	0.646720689	0.768412622
ENSMUSG00000046688.15|Tifa	417.9667451	-2.862630951	0.312949335	-9.14726645	5.84E-20	6.94E-19
ENSMUSG00000074238.7|Ap1ar	2349.444296	-0.001270908	0.09231872	-0.013766525	0.989016249	1
ENSMUSG00000105804.2|Gm43654	15.27096242	-0.680920576	1.711598729	-0.397827227	0.690757546	0.802034382
ENSMUSG00000105447.2|Gm43653	4.432512281	-3.250829308	2.512905739	-1.293653501	0.195785133	0.321540698
ENSMUSG00000050549.9|Fam241a	98.0196151	0.277064241	0.636264866	0.435454251	0.663232739	0.780580603
ENSMUSG00000053819.17|Camk2d	5637.399127	-0.984226809	0.069826098	-14.09540034	4.05E-45	1.08E-43
ENSMUSG00000106475.2|Gm43011	29.95650944	-3.684711234	0.821945104	-4.482916456	7.36E-06	3.31E-05
ENSMUSG00000105586.2|Gm43009	7.582943009	-7.200861545	2.001960044	-3.596905725	0.000322025	0.001156076
ENSMUSG00000105774.2|Gm43006	3.945041075	-5.847496351	2.415826161	-2.4204955	0.015499371	0.038859818
ENSMUSG00000086679.3|Gm15551	11.4932513	-1.284746327	1.11328266	-1.154016292	0.24849349	0.384393671
ENSMUSG00000105378.2|Gm42515	3.617686671	-5.592393979	3.222405113	-1.735472042	0.082657229	0.161337099
ENSMUSG00000105553.2|Gm42514	2.658412928	-4.280337667	2.99049174	-1.431315663	0.152339767	0.264429262
ENSMUSG00000032826.20|Ank2	62198.64047	1.165565789	0.046343965	25.15032491	1.40E-139	1.40E-137
ENSMUSG00000105469.2|A930036I15Rik	17.15218317	-2.841376941	1.410201889	-2.014872454	0.043918015	0.095288156
ENSMUSG00000106612.2|Gm43750	22.86713099	-3.746575381	1.201274991	-3.118832415	0.001815692	0.005677744
ENSMUSG00000097456.8|Gm16958	111.5968831	0.865827498	0.43098227	2.008963149	0.044541042	0.096444485
ENSMUSG00000105568.2|Gm42971	8.908114194	-1.715948371	1.959061403	-0.875903312	0.381082599	0.528696023
ENSMUSG00000106446.2|Gm42970	66.94797661	-0.952881094	0.945785641	-1.007502179	0.313693511	0.458197679
ENSMUSG00000104571.2|Gm43010	5.459593232	-6.264625274	3.54316886	-1.768085441	0.077046621	0.152257407
ENSMUSG00000105939.2|Gm43322	22.06958984	-3.026302119	1.253105216	-2.415042313	0.015733382	0.039366711
ENSMUSG00000105119.2|Gm43765	21.60364709	-0.24729345	1.147771959	-0.215455211	0.829412428	0.901427125
ENSMUSG00000105322.2|Gm43751	25.76979792	-8.127577627	1.590534903	-5.109964964	3.22E-07	1.68E-06
ENSMUSG00000104963.2|Gm42974	6.367788771	-2.291801941	1.60013456	-1.432255761	0.152070639	0.264120553
ENSMUSG00000105202.2|C230031I18Rik	15.0217992	-2.672201758	1.274734928	-2.096280332	0.03605733	0.080566709
ENSMUSG00000105733.2|Gm42973	17.02238962	-4.10230028	1.054421102	-3.890571112	0.000100009	0.000389185
ENSMUSG00000105445.2|Gm42972	26.08381103	-4.371067068	0.737997323	-5.92287659	3.16E-09	1.99E-08
ENSMUSG00000105822.2|Gm42969	31.3023124	-4.04029903	1.142529494	-3.536275476	0.000405811	0.001431415
ENSMUSG00000074236.4|Gm9387	200.4797942	-0.074250712	0.219167315	-0.338785516	0.734771313	0.834638163
ENSMUSG00000028024.15|Enpep	115.1761962	0.909107569	0.345453674	2.631633813	0.00849754	0.022910542
ENSMUSG00000106258.2|Rpl7a-ps7	10.82998386	1.199746278	0.796049864	1.507124531	0.13177874	0.235085761
ENSMUSG00000105837.5|Gm35986	4.058819441	-3.83848946	4.679198563	-0.820330535	0.412027704	0.559905315
ENSMUSG00000041220.11|Elovl6	4334.53388	-0.420546817	0.066160971	-6.356418436	2.07E-10	1.43E-09
ENSMUSG00000106092.2|Gm43072	13.43617374	-4.707486098	1.576424266	-2.986179673	0.002824866	0.008453823
ENSMUSG00000028017.8|Egf	88.36892976	0.032293204	0.568252962	0.056828924	0.954681473	0.980510133
ENSMUSG00000106120.2|Gm42697	5.765196521	-1.685946277	3.282515847	-0.513614056	0.60752185	0.736858275
ENSMUSG00000028012.16|Rrh	919.4202158	-1.851164919	0.146203756	-12.6615415	9.66E-37	2.07E-35
ENSMUSG00000028010.17|Gar1	548.3704619	0.360742119	0.193115097	1.868016148	0.06175982	0.126871439
ENSMUSG00000027999.16|Pla2g12a	2796.681024	0.408855262	0.118492222	3.450481857	0.000559587	0.001930934
ENSMUSG00000027997.10|Casp6	404.3242589	-0.135886661	0.232918883	-0.583407662	0.559618901	0.695902751
ENSMUSG00000027994.15|Mcub	390.3313154	-1.122211911	0.225825869	-4.969368278	6.72E-07	3.40E-06
ENSMUSG00000001052.16|Sec24b	4135.15362	-0.233528749	0.062055954	-3.763196509	0.000167755	0.000631586
ENSMUSG00000063328.7|Gm9396	306.3296608	1.987238086	0.438590918	4.530960408	5.87E-06	2.68E-05
ENSMUSG00000019232.15|Etnppl	300.5627059	-1.383175573	0.384610614	-3.596301094	0.000322774	0.001158446
ENSMUSG00000041084.9|Ostc	4362.00274	0.083210459	0.08129514	1.023560068	0.306043115	0.44969671
ENSMUSG00000105466.2|Gm42998	6.755230734	-1.220506076	1.905431265	-0.640540595	0.521821206	0.662797814
ENSMUSG00000058897.19|Col25a1	358.0090193	-1.685028097	0.331073153	-5.089594503	3.59E-07	1.87E-06
ENSMUSG00000105011.2|Gm43210	5.469962012	-6.463757695	2.221538803	-2.909585773	0.003619081	0.010586106
ENSMUSG00000062006.13|Rpl34	1098.959224	1.296378713	0.401075204	3.232258436	0.001228159	0.003975603
ENSMUSG00000105789.2|Gm42997	28.40534941	3.148703966	1.222927334	2.57472695	0.010031925	0.026522983
ENSMUSG00000106260.2|Gm43524	2.55946889	2.470375576	2.270231743	1.088160089	0.27652444	0.416892241
ENSMUSG00000105716.2|Gm43522	3.109266952	2.841768306	2.482256496	1.144832659	0.252278484	0.388904392
ENSMUSG00000105558.2|Gm5855	2250.778276	0.02236476	0.568349259	0.039350381	0.96861104	0.988528948
ENSMUSG00000027983.14|Cyp2u1	454.2133824	-0.493864508	0.206939107	-2.386520917	0.01700864	0.042184666
ENSMUSG00000097761.2|4930534D22Rik	19.9032276	-1.977865667	1.707873651	-1.158086645	0.246828679	0.382477238
ENSMUSG00000050931.8|Sgms2	367.3002923	-1.177779346	0.346571855	-3.398369858	0.000677887	0.002301334
ENSMUSG00000106086.2|Lef1os1	60.0335988	-0.649535346	2.060166113	-0.315282997	0.752546794	0.84758341
ENSMUSG00000027985.15|Lef1	371.5378651	-2.80807039	0.403234057	-6.963872072	3.31E-12	2.59E-11
ENSMUSG00000027984.9|Hadh	4658.944061	0.162869762	0.100541464	1.619926298	0.10524811	0.195734577
ENSMUSG00000028032.14|Papss1	3324.647901	-0.045574777	0.10584798	-0.430568224	0.66678235	0.783236173
ENSMUSG00000105973.2|Gm42881	7.989082903	-6.073711786	2.523377201	-2.406977356	0.016085167	0.040165876
ENSMUSG00000028031.7|Dkk2	59.92879112	-1.984001391	0.667792279	-2.970985817	0.002968455	0.008845921
ENSMUSG00000028029.12|Aimp1	6899.545361	0.45312564	0.054929749	8.2491846	1.59E-16	1.59E-15
ENSMUSG00000028030.13|Tbck	1293.729682	-0.448224383	0.169352769	-2.646690602	0.008128368	0.021997191
ENSMUSG00000105691.2|Gm42876	5.745455507	-1.683076495	2.727236995	-0.617136134	0.537144937	0.676815618
ENSMUSG00000040998.19|Npnt	10648.04307	1.309180197	0.044740405	29.26169729	3.19E-188	5.43E-186
ENSMUSG00000105719.2|Gm42872	21.79919011	0.677531463	1.138265164	0.59523166	0.55168863	0.689306308
ENSMUSG00000106230.2|Gm29811	3.104371617	5.726718454	3.17093674	1.806002114	0.070918009	0.142311545
ENSMUSG00000106499.2|Gm9403	23.5355836	-1.488179437	0.795396007	-1.870991838	0.061346212	0.126101355
ENSMUSG00000028018.16|Gstcd	1186.136879	0.193397235	0.138129623	1.400114112	0.16147915	0.276660527
ENSMUSG00000105259.2|Gm42874	4.488657127	-5.711040885	3.090223629	-1.848099546	0.064587944	0.131735528
ENSMUSG00000028016.10|Ints12	1213.530819	0.532554201	0.126449496	4.211596076	2.54E-05	0.000107266
ENSMUSG00000028013.17|Ppa2	1906.78112	-0.403715425	0.112705433	-3.582040507	0.000340921	0.001218705
ENSMUSG00000105957.2|Gm43254	132.9869086	-0.860228096	0.433640557	-1.983735334	0.047285352	0.101225248
ENSMUSG00000040943.13|Tet2	1128.047687	-0.440578623	0.16939109	-2.600955118	0.009296462	0.024806813
ENSMUSG00000097911.3|Gm26691	20.8485648	-1.996092985	1.040562329	-1.918282961	0.055075142	0.115155909
ENSMUSG00000044365.16|Cxxc4	1962.855044	-0.940566375	0.105335857	-8.929213686	4.29E-19	4.89E-18
ENSMUSG00000028172.6|Tacr3	962.191679	-1.781824391	0.183870739	-9.690635936	3.30E-22	4.37E-21
ENSMUSG00000045328.12|Cenpe	370.5098711	0.009454409	0.323536821	0.029222051	0.976687495	0.99342984
ENSMUSG00000028167.16|Bdh2	423.8740446	-1.163691578	0.357840615	-3.251982946	0.001146029	0.003734812
ENSMUSG00000037994.15|Slc9b2	24.72611433	-1.762246647	1.529193611	-1.15240257	0.249155685	0.385212085
ENSMUSG00000028164.16|Manba	993.0642381	0.895097501	0.115184006	7.77102249	7.79E-15	7.18E-14
ENSMUSG00000083610.2|Oaz2-ps	227.4866264	0.135152378	0.274216476	0.492867459	0.622106242	0.748412747
ENSMUSG00000028163.18|Nfkb1	1576.280314	-0.10555687	0.212592548	-0.496521968	0.619526192	0.746239643
ENSMUSG00000106149.2|Gm43430	10.20911904	-3.580556273	1.378937142	-2.596605866	0.009414989	0.025072619
ENSMUSG00000028165.10|Cisd2	3182.440369	-0.788768303	0.086862769	-9.08062585	1.08E-19	1.27E-18
ENSMUSG00000078578.10|Ube2d3	29236.13959	0.20936943	0.050444119	4.15052204	3.32E-05	0.000137975
ENSMUSG00000105981.2|2810428J06Rik	25.69819789	-2.901381685	1.200319481	-2.417174537	0.015641515	0.039166955
ENSMUSG00000105449.2|Gm43379	169.2202465	-0.693940885	0.253339863	-2.739169734	0.006159456	0.017148232
ENSMUSG00000097032.3|4930539J05Rik	130.0022293	0.083313272	0.43939487	0.189609114	0.849615445	0.915271782
ENSMUSG00000053897.16|Slc39a8	385.4668942	-1.477086004	0.641995304	-2.300773844	0.021404418	0.051545575
ENSMUSG00000106596.2|Gm42822	3.841307821	-6.080822352	2.862390048	-2.124386352	0.03363785	0.075850454
ENSMUSG00000028161.18|Ppp3ca	12812.26713	0.474141199	0.060403335	7.849586475	4.17E-15	3.89E-14
ENSMUSG00000054690.18|Emcn	149.1827807	-5.682936847	1.592242792	-3.569139628	0.000358156	0.001275237
ENSMUSG00000046818.8|Ddit4l	347.2151146	-1.303563106	0.369921146	-3.523894537	0.000425253	0.001495941
ENSMUSG00000091512.6|Lamtor3	1839.866402	-1.00638077	0.147684914	-6.814377603	9.47E-12	7.15E-11
ENSMUSG00000105676.2|Gm43403	12.42461072	-0.771337366	1.64204033	-0.469743253	0.638538462	0.761608309
ENSMUSG00000074212.8|Dnajb14	4351.377489	0.017972176	0.090418454	0.198766682	0.84244526	0.911034909
ENSMUSG00000105748.2|Gm43088	22.46707207	-2.980294212	1.470457918	-2.026779669	0.042684951	0.093052192
ENSMUSG00000037894.14|H2az1	6052.731945	-0.844673791	0.060574733	-13.94432544	3.41E-44	8.86E-43
ENSMUSG00000028159.15|Dapp1	212.2519938	-1.40562209	0.707617859	-1.986414095	0.046987363	0.100686654
ENSMUSG00000049349.4|Gm5105	3.446094056	-1.038328172	3.519598456	-0.295013248	0.76798376	0.858696156
ENSMUSG00000090066.3|1110002E22Rik	118.8765562	-1.88369848	0.773380997	-2.43566688	0.014864366	0.037453045
ENSMUSG00000104776.2|Gm43691	5.498938581	-1.301512683	2.150008248	-0.605352414	0.544944862	0.683464366
ENSMUSG00000028158.15|Mttp	1421.248986	-0.208358177	0.080299798	-2.594753436	0.00946588	0.025192687
ENSMUSG00000004127.13|Trmt10a	595.0361482	0.198969841	0.221840768	0.896903858	0.369770221	0.516967633
ENSMUSG00000055301.9|Adh7	38.04615773	-1.237120739	0.787869144	-1.570210928	0.116366048	0.212406576
ENSMUSG00000074207.11|Adh1	170.8311095	-1.631204061	0.363763631	-4.484241754	7.32E-06	3.29E-05
ENSMUSG00000089635.2|Gm16559	53.68585751	4.047273485	1.15343658	3.508882546	0.000449994	0.001577218
ENSMUSG00000037797.15|Adh4	3.35192978	1.093740747	3.85154244	0.283974736	0.776429742	0.864551206
ENSMUSG00000028138.9|Adh5	8509.014829	0.20305133	0.062142412	3.267516093	0.001084957	0.003553572
ENSMUSG00000028156.13|Eif4e	17769.33382	-0.430292518	0.067267062	-6.396778814	1.59E-10	1.11E-09
ENSMUSG00000028152.11|Tspan5	11699.49017	0.428943028	0.083620204	5.129657738	2.90E-07	1.52E-06
ENSMUSG00000028149.13|Rap1gds1	7244.969906	-1.136041661	0.071541279	-15.87952696	8.78E-57	3.00E-55
ENSMUSG00000005813.13|Metap1	19924.12783	0.699689402	0.073528841	9.515849703	1.80E-21	2.31E-20
ENSMUSG00000106462.2|Gm43725	43.96998902	5.230583437	1.353522219	3.864423769	0.000111352	0.000430432
ENSMUSG00000086123.4|Gm16060	4.213238896	-0.805339759	1.476997821	-0.545254535	0.585578469	0.718712154
ENSMUSG00000104724.2|Gm43162	11.88943195	-3.429707443	1.558286719	-2.200947619	0.027739732	0.064276013
ENSMUSG00000047940.14|Stpg2	14.27322056	0.407883599	0.940566556	0.433657349	0.664537283	0.781586122
ENSMUSG00000106574.2|Gm2451	3720.898047	0.387074042	0.201627533	1.919747946	0.054889745	0.114805135
ENSMUSG00000089737.2|Gm15688	8.14833334	0.631234198	2.615865112	0.241309919	0.809314924	0.887960015
ENSMUSG00000059921.16|Unc5c	1471.837091	-1.142347686	0.128032959	-8.922293883	4.57E-19	5.19E-18
ENSMUSG00000106071.2|Gm43826	2.535207098	-4.541707542	3.92979072	-1.155712318	0.247798848	0.383638167
ENSMUSG00000052430.16|Bmpr1b	495.4182559	-1.185320079	0.211350449	-5.608315878	2.04E-08	1.20E-07
ENSMUSG00000028273.16|Pdlim5	4699.571837	-0.088359635	0.109689155	-0.80554577	0.420504805	0.568163647
ENSMUSG00000105504.5|Gbp5	108.529908	-2.828024094	0.896511237	-3.15447702	0.00160786	0.005080925
ENSMUSG00000040253.16|Gbp7	589.8828574	-1.664058927	0.291360715	-5.711335961	1.12E-08	6.71E-08
ENSMUSG00000028268.15|Gbp3	266.0049548	-2.439625993	0.794529364	-3.070529678	0.002136794	0.006567497
ENSMUSG00000028270.13|Gbp2	521.3434625	-1.910742483	0.383925709	-4.976854739	6.46E-07	3.27E-06
ENSMUSG00000040213.14|Kyat3	166.2712438	-0.199701437	0.379604242	-0.526077991	0.59883402	0.729548819
ENSMUSG00000004591.17|Pkn2	4613.652765	-0.008485782	0.066374376	-0.127847265	0.898269845	0.947036286
ENSMUSG00000097858.3|9530052C20Rik	29.53507192	-0.351574854	1.247646146	-0.281790518	0.778104142	0.865734772
ENSMUSG00000028271.10|Gtf2b	2480.205265	-0.678860322	0.097248207	-6.980697601	2.94E-12	2.31E-11
ENSMUSG00000087795.3|Gm25965	3.118844951	1.267441142	2.032872751	0.623472936	0.532973782	0.672857438
ENSMUSG00000078162.7|Gm2574	3319.26048	0.390592448	0.149274352	2.616607885	0.008880829	0.023830455
ENSMUSG00000028266.18|Lmo4	3339.135903	-1.3395882	0.095315002	-14.0543269	7.25E-45	1.91E-43
ENSMUSG00000104969.2|Gm43445	21.56158319	-1.821860539	1.682853244	-1.082602149	0.278985053	0.419742836
ENSMUSG00000040151.10|Hs2st1	3369.865429	-0.522063812	0.073851431	-7.06910898	1.56E-12	1.24E-11
ENSMUSG00000104903.2|Gm43707	3.698668547	-6.011405666	2.654329196	-2.264755131	0.02352771	0.055888774
ENSMUSG00000037072.17|Selenof	18031.50969	-0.586098513	0.043482554	-13.47893483	2.08E-41	5.01E-40
ENSMUSG00000056025.13|Clca3a1	7.158946827	-0.20617115	2.10194859	-0.098085724	0.921864223	0.960748683
ENSMUSG00000037062.14|Sh3glb1	13593.83564	0.848816268	0.058777266	14.44123438	2.85E-47	8.01E-46
ENSMUSG00000028255.7|Clca1	30.79488753	-4.85141682	1.558998149	-3.111881065	0.001858994	0.005794365
ENSMUSG00000028256.17|Odf2l	849.0399957	-0.663222581	0.153922797	-4.308800216	1.64E-05	7.09E-05
ENSMUSG00000028197.5|Col24a1	69.63037731	-0.480682569	0.670952229	-0.71641847	0.473732993	0.619356123
ENSMUSG00000074182.9|Znhit6	1634.287062	0.187987688	0.108562586	1.731606567	0.083343636	0.162421236
ENSMUSG00000028195.5|Ccn1	768.2181611	1.137119264	0.296676801	3.832855355	0.000126664	0.00048523
ENSMUSG00000097183.3|Gm17501	21.83270066	0.04582295	1.221567749	0.037511591	0.970077098	0.989260594
ENSMUSG00000036873.14|2410004B18Rik	1946.300947	0.64942566	0.128213288	5.06519777	4.08E-07	2.11E-06
ENSMUSG00000028194.16|Ddah1	4519.670954	-0.370135277	0.072392746	-5.112878005	3.17E-07	1.66E-06
ENSMUSG00000028191.12|Bcl10	2074.521511	0.348673135	0.087953425	3.964292852	7.36E-05	0.000292011
ENSMUSG00000105388.2|Rpl36a-ps2	1071.687613	0.502687243	0.245313185	2.049165208	0.040445963	0.089005726
ENSMUSG00000036863.13|Syde2	721.8565673	1.077397011	0.235241979	4.579952157	4.65E-06	2.14E-05
ENSMUSG00000036832.6|Lpar3	5.659826577	-1.749299928	2.432875368	-0.719025705	0.472125082	0.617905386
ENSMUSG00000005034.16|Prkacb	10396.50743	-0.979058259	0.05214191	-18.77680095	1.17E-78	6.03E-77
ENSMUSG00000070343.4|Gm10288	703.3034048	0.12657669	0.248150536	0.510080262	0.609995233	0.738688484
ENSMUSG00000036745.16|Ttll7	3006.862221	-1.029662681	0.115533163	-8.912269451	5.00E-19	5.68E-18
ENSMUSG00000103334.2|Gm29771	2.914596793	-5.298697138	3.500532482	-1.51368318	0.130106213	0.232643917
ENSMUSG00000028189.13|Ctbs	988.9309366	0.077258989	0.139270045	0.554742328	0.579070919	0.713819151
ENSMUSG00000028188.14|Spata1	364.4406967	0.354033383	0.179504529	1.972281055	0.048577531	0.103625169
ENSMUSG00000085810.8|Gm16325	8.675761744	0	2.809056866	0	1	1
ENSMUSG00000048652.13|Samd13	11.90286368	-0.598573905	4.57383591	-0.130869125	0.895878839	0.945616431
ENSMUSG00000090202.2|4930503B20Rik	12.37547968	1.35453376	2.207792178	0.613524123	0.539529837	0.678994637
ENSMUSG00000105602.2|Gm10636	138.5534325	-1.188240553	0.490104703	-2.424462661	0.01533106	0.038489488
ENSMUSG00000036825.13|Ssx2ip	29546.67899	0.57115879	0.036858039	15.49617971	3.68E-54	1.21E-52
ENSMUSG00000068523.13|Gng5	31949.37519	0.47318081	0.06233024	7.591512748	3.16E-14	2.81E-13
ENSMUSG00000028187.11|Rpf1	2455.749275	0.907245036	0.093862513	9.665680245	4.22E-22	5.55E-21
ENSMUSG00000028186.15|Uox	1099.971562	1.680077991	0.512701902	3.276910005	0.001049498	0.003443496
ENSMUSG00000028185.13|Dnase2b	15423.09714	2.372076389	0.099642556	23.80585658	2.90E-125	2.59E-123
ENSMUSG00000028184.13|Adgrl2	7133.474639	0.151323624	0.050282883	3.009446074	0.002617245	0.007890519
ENSMUSG00000104786.2|Gm43573	5.628817353	0.045987957	2.720272262	0.016905645	0.986511889	0.998590688
ENSMUSG00000047676.7|Rpsa-ps10	3937.447547	0.698319186	0.382521806	1.825566998	0.067915511	0.137308833
ENSMUSG00000039167.13|Adgrl4	462.1216468	-0.557002929	0.387990532	-1.435609592	0.151113464	0.262690627
ENSMUSG00000028037.14|Ifi44	59.55655043	-1.531880583	0.784427252	-1.952865073	0.050835585	0.107618614
ENSMUSG00000028036.7|Ptgfr	986.2328957	0.309749295	0.303854664	1.019399509	0.308013339	0.452005149
ENSMUSG00000105403.2|Gm43618	58.44083264	0.818786936	0.925077792	0.88510063	0.37610236	0.523375957
ENSMUSG00000039131.16|Gipc2	29.50177302	-3.563852149	1.744682926	-2.042693314	0.041082807	0.090224191
ENSMUSG00000105698.2|Gm31881	3.784194063	-2.92116559	3.510821756	-0.832046111	0.405382917	0.553203092
ENSMUSG00000054942.14|Miga1	2956.138816	-0.645236987	0.100490524	-6.420873925	1.35E-10	9.50E-10
ENSMUSG00000025437.16|Usp33	3034.232641	-1.446883218	0.150461221	-9.616319773	6.82E-22	8.90E-21
ENSMUSG00000105710.2|Gm43859	29.54110322	-0.910909734	1.265458061	-0.719826094	0.471632076	0.617477378
ENSMUSG00000104546.2|Gm43858	56.50439536	-1.380087621	0.819620831	-1.68381228	0.092217953	0.176337465
ENSMUSG00000104822.2|Gm42967	18.29179875	-2.531016774	1.53054205	-1.653673464	0.098193877	0.185476532
ENSMUSG00000104548.2|Gm43857	137.3660087	-0.188370359	0.387832754	-0.485699974	0.627179902	0.752951273
ENSMUSG00000028035.14|Dnajb4	2983.212299	-0.161593559	0.110945004	-1.456519477	0.145249069	0.254445524
ENSMUSG00000028034.16|Fubp1	11841.88207	0.314701557	0.047220911	6.664453375	2.66E-11	1.95E-10
ENSMUSG00000039103.13|Nexn	756.8647646	0.388398716	0.165557504	2.346004899	0.018975858	0.046470688
ENSMUSG00000104621.2|Gm43185	10.94417185	1.252632013	1.344669852	0.931553579	0.351567283	0.498419621
ENSMUSG00000039068.17|Zzz3	4242.56183	0.069076434	0.085078709	0.811912101	0.41684207	0.564444738
ENSMUSG00000039058.12|Ak5	228.9810637	-0.964673808	0.396642064	-2.432101624	0.015011495	0.037789207
ENSMUSG00000039047.18|Pigk	4897.372996	0.294313055	0.090542961	3.250534903	0.001151881	0.003751537
ENSMUSG00000090017.2|Gm16213	2.504632809	-0.847384091	3.037339677	-0.278988912	0.780253334	0.867273777
ENSMUSG00000039037.6|St6galnac5	607.5099867	0.109073874	0.276633811	0.394289742	0.693367136	0.804234231
ENSMUSG00000106011.2|Gm43833	8.958144289	0.736333598	1.70505494	0.431853297	0.66584804	0.782658498
ENSMUSG00000062046.2|5730460C07Rik	2.641944311	-2.858741687	4.748709184	-0.60200395	0.547171508	0.685234259
ENSMUSG00000052544.10|St6galnac3	1223.407573	1.333854145	0.11502073	11.59664126	4.29E-31	7.69E-30
ENSMUSG00000106024.2|A530083M17Rik	3.138107035	-6.162713152	4.715525396	-1.306898518	0.191247179	0.315858641
ENSMUSG00000038975.15|Rabggtb	5877.634535	0.934352275	0.050791811	18.3957268	1.42E-75	7.08E-74
ENSMUSG00000105820.2|Gm43400	5.798528484	-0.159532746	3.489914672	-0.045712506	0.963539396	0.985797633
ENSMUSG00000065738.3|Gm24494	9.148634558	0.96434501	1.232575628	0.78238202	0.433990097	0.581817648
ENSMUSG00000062908.13|Acadm	4895.943451	0.776686265	0.09531367	8.148739437	3.68E-16	3.61E-15
ENSMUSG00000028360.11|Slc44a5	233.8992038	-1.262855381	0.317685841	-3.975170491	7.03E-05	0.000280004
ENSMUSG00000047583.10|Tyw3	527.9882918	-0.226377789	0.255335732	-0.886588757	0.375300349	0.522567058
ENSMUSG00000028199.19|Cryz	3649.84879	0.054719807	0.057891169	0.945218559	0.344547307	0.491304876
ENSMUSG00000103204.2|Gm38139	2.875845877	-1.086334131	3.678606093	-0.29531135	0.767756047	0.858633717
ENSMUSG00000078161.9|Erich3	263.9361314	-1.452801216	0.394191905	-3.68551763	0.000228238	0.00084118
ENSMUSG00000053870.8|Fpgt	1320.000602	0.166572541	0.145297411	1.146424701	0.251619467	0.388076646
ENSMUSG00000028182.15|Lrriq3	186.0766093	-0.008436285	0.266973254	-0.031599738	0.974791252	0.992164222
ENSMUSG00000085084.8|4930570G19Rik	473.1257446	-0.609588145	0.212506852	-2.868557597	0.004123481	0.01189847
ENSMUSG00000040037.14|Negr1	3450.227679	0.004957345	0.070269705	0.070547406	0.94375797	0.973591548
ENSMUSG00000104696.2|Gm42946	15.70164354	-7.805890461	1.854765575	-4.208559058	2.57E-05	0.000108651
ENSMUSG00000106047.2|Gm42942	2.558425762	-5.106077422	3.628520411	-1.407206476	0.159366172	0.27406814
ENSMUSG00000106385.2|Gm42943	6.498509542	-5.464765008	1.95179956	-2.79985974	0.005112482	0.014495291
ENSMUSG00000105290.2|Gm43528	5.791494268	-6.232708935	2.942038853	-2.118499872	0.034132756	0.076780273
ENSMUSG00000106018.2|Gm43527	2.653418474	-5.178738009	4.419042608	-1.171914025	0.241231576	0.37589677
ENSMUSG00000105803.2|Gm43526	3.207814585	-5.82631428	3.440358346	-1.693519597	0.090356608	0.173351023
ENSMUSG00000086708.2|Gm15577	21.77248448	-1.238617411	1.401927675	-0.883510208	0.37696067	0.52421736
ENSMUSG00000028180.19|Zranb2	8407.312948	-0.150633319	0.046800273	-3.218641892	0.001287992	0.004149171
ENSMUSG00000105834.2|4930592C13Rik	46.75274964	0.161048522	1.253770967	0.128451309	0.897791829	0.946871854
ENSMUSG00000065431.3|Mir186	10.49820896	-0.188928414	0.981231552	-0.192542131	0.84731757	0.913510418
ENSMUSG00000040016.17|Ptger3	69.66934227	-1.181807003	0.535515458	-2.206858801	0.027323925	0.063470669
ENSMUSG00000104862.2|Gm6520	15.21382987	-1.041087117	0.844877738	-1.232234051	0.217861667	0.348541193
ENSMUSG00000028179.13|Cth	148.7641654	0.30432886	0.338169122	0.899930952	0.368156997	0.515508623
ENSMUSG00000104528.2|Gm43314	8.555824362	-0.325473979	2.255769921	-0.144285095	0.885275347	0.938580002
ENSMUSG00000039988.15|Ankrd13c	4834.587833	0.22212168	0.068766778	3.230072526	0.001237588	0.004004134
ENSMUSG00000105643.2|Gm42611	21.15126889	-2.867756375	1.336418076	-2.145852729	0.03188473	0.072443042
ENSMUSG00000055436.19|Srsf11	7445.670119	-0.222454855	0.051842077	-4.291009713	1.78E-05	7.66E-05
ENSMUSG00000063052.10|Lrrc40	1349.232071	-0.466088599	0.142792238	-3.26410318	0.001098112	0.003593494
ENSMUSG00000028176.14|Lrrc7	37.7364447	-3.256023663	1.361725118	-2.391102008	0.016797885	0.041717578
ENSMUSG00000105201.2|Gm43362	30.42614209	-1.877653045	1.056761392	-1.776799436	0.075601245	0.149867368
ENSMUSG00000104597.2|B230334C09Rik	48.81889815	-1.995628768	0.956464202	-2.086464672	0.036936552	0.082289663
ENSMUSG00000104864.2|Gm43655	21.58833604	2.182362884	1.211727322	1.801034643	0.07169742	0.14351608
ENSMUSG00000028175.16|Depdc1a	148.5625427	0.590332784	0.587083035	1.005535416	0.314639105	0.459321238
ENSMUSG00000105990.2|Gm43307	6.638681546	-2.440911403	2.392752284	-1.020127081	0.307668195	0.451603216
ENSMUSG00000028173.11|Wls	14326.18753	0.933255715	0.046049851	20.26620487	2.56E-91	1.60E-89
ENSMUSG00000028232.14|Tmem68	1439.581777	-0.835895845	0.125636521	-6.653287078	2.87E-11	2.10E-10
ENSMUSG00000028233.7|Tgs1	1853.56363	-0.54548492	0.107982122	-5.051622528	4.38E-07	2.26E-06
ENSMUSG00000042228.15|Lyn	571.2980538	-1.491233954	0.301671795	-4.943232941	7.68E-07	3.86E-06
ENSMUSG00000055216.4|9430025C20Rik	19.68454294	-1.432788715	1.178232215	-1.216049517	0.22396606	0.355663402
ENSMUSG00000078365.6|Mos	4.726222506	-4.799376369	4.721425191	-1.016510095	0.309386543	0.453560254
ENSMUSG00000042198.13|Chchd7	3349.201743	1.369316786	0.095939538	14.27270561	3.24E-46	8.87E-45
ENSMUSG00000028234.7|Rps20	41119.7604	0.835436857	0.058760033	14.21777378	7.11E-46	1.92E-44
ENSMUSG00000003282.10|Plag1	585.4732433	-0.090697281	0.196476765	-0.461618356	0.644355029	0.766538471
ENSMUSG00000068240.6|Gm11808	11706.25123	0.420989836	0.123727906	3.402545535	0.000667612	0.00227119
ENSMUSG00000085996.2|A830012C17Rik	26.53492553	-0.659702652	1.271875402	-0.518684968	0.603980446	0.733975227
ENSMUSG00000045573.10|Penk	4748.570368	-1.012544045	0.479745406	-2.110586224	0.034807893	0.078170675
ENSMUSG00000066324.3|Bpnt2	7803.760333	-0.220831417	0.048942155	-4.512090151	6.42E-06	2.91E-05
ENSMUSG00000049119.15|Fam110b	1417.312106	0.032336983	0.121324194	0.266533674	0.789828229	0.873962471
ENSMUSG00000028243.6|Ubxn2b	1752.448654	-0.172869205	0.072448218	-2.386107074	0.017027793	0.042220106
ENSMUSG00000028249.16|Sdcbp	6311.991815	-0.582642586	0.058550273	-9.951150582	2.49E-23	3.46E-22
ENSMUSG00000028245.16|Nsmaf	2885.242431	-0.017630939	0.09074982	-0.194280708	0.845956091	0.912802141
ENSMUSG00000041272.12|Tox	1022.696012	-1.881353666	0.399890188	-4.704675738	2.54E-06	1.21E-05
ENSMUSG00000041261.10|Car8	2976.053938	-0.284070386	0.112969181	-2.514583026	0.011917324	0.030840798
ENSMUSG00000047187.10|Rab2a	12918.84917	-0.17155847	0.053107639	-3.230391572	0.001236208	0.004000165
ENSMUSG00000041235.13|Chd7	5530.006996	0.401169782	0.08779874	4.569197491	4.90E-06	2.25E-05
ENSMUSG00000041216.16|Clvs1	150.0333059	-4.554924584	0.451412696	-10.09037767	6.09E-24	8.61E-23
ENSMUSG00000028207.19|Asph	9104.509761	-0.152442218	0.050147044	-3.039904345	0.002366533	0.007203887
ENSMUSG00000085558.8|4930412C18Rik	56.92228228	-0.850910199	0.998749776	-0.851975359	0.394227768	0.541823915
ENSMUSG00000051279.3|Gdf6	108.9895201	-0.481991777	0.303675727	-1.587192306	0.112469097	0.206727853
ENSMUSG00000084215.4|Gm11814	8.696456485	0.416689154	1.108309956	0.375968069	0.706940635	0.814320064
ENSMUSG00000086455.2|Gm11815	16.57264351	0.012670177	1.008465691	0.012563815	0.989975789	1
ENSMUSG00000066315.10|Gm12918	1003.058675	1.380310569	0.425776996	3.241862718	0.001187512	0.003856971
ENSMUSG00000083220.2|Gm12919	2.918924471	-4.284659612	2.00282286	-2.139310319	0.032410545	0.073509441
ENSMUSG00000059482.16|2610301B20Rik	1567.333118	-0.455066412	0.154387185	-2.94756597	0.003202864	0.009475064
ENSMUSG00000081715.2|Rps11-ps3	11.30779796	1.466955909	1.142307532	1.284204006	0.199070584	0.325660917
ENSMUSG00000049969.4|Plekhf2	551.1949019	-0.322256014	0.228218687	-1.412049197	0.157935476	0.272327065
ENSMUSG00000050323.15|Ndufaf6	750.6767506	0.058887587	0.169329549	0.347769113	0.728013588	0.829386585
ENSMUSG00000028211.12|Trp53inp1	1338.184138	-0.10769463	0.118022974	-0.912488692	0.36151152	0.508478693
ENSMUSG00000028212.17|Ccne2	493.2851481	-0.95657464	0.287414807	-3.32820236	0.000874084	0.002910482
ENSMUSG00000040738.11|Ints8	3636.375525	0.175016132	0.126604453	1.382385281	0.166853433	0.283573524
ENSMUSG00000045205.17|Dpy19l4	3631.012295	0.159669172	0.099931051	1.597793383	0.110088968	0.203098392
ENSMUSG00000040728.16|Esrp1	38.51329547	-0.931147135	1.113215597	-0.836448158	0.40290283	0.550724097
ENSMUSG00000081884.2|Gm11821	3.008294458	-0.925460855	2.477168661	-0.373596223	0.708704745	0.815702685
ENSMUSG00000040720.16|Virma	3223.132959	-0.269631714	0.110708426	-2.435512112	0.014870727	0.037460192
ENSMUSG00000078773.12|Rad54b	111.0272019	-1.478081094	0.716159684	-2.063898774	0.039027315	0.086270209
ENSMUSG00000086103.2|Gm11832	3.133039662	0	4.856777947	0	1	1
ENSMUSG00000094595.2|Fsbp	301.2367453	0.331949661	0.348612502	0.9522024	0.340994344	0.487439604
ENSMUSG00000028214.14|Gem	908.5739848	-2.209261339	0.204441191	-10.80634158	3.21E-27	5.14E-26
ENSMUSG00000028217.12|Cdh17	138.1435229	-2.298370303	0.513479708	-4.47606842	7.60E-06	3.42E-05
ENSMUSG00000049225.15|Pdp1	1480.580583	-1.262330481	0.133311485	-9.469030245	2.82E-21	3.58E-20
ENSMUSG00000085614.2|1700123M08Rik	109.7476153	0.478186715	0.4126172	1.15891125	0.246492363	0.382024288
ENSMUSG00000049488.15|Tmem67	525.4483825	-0.768240203	0.199360461	-3.853523398	0.00011643	0.000448266
ENSMUSG00000083246.2|Gm11839	3.772391186	-0.36716241	1.673928887	-0.219341702	0.82638388	0.899287064
ENSMUSG00000082676.2|Gm11843	7.275779417	-3.289821931	1.682867688	-1.954890426	0.050596005	0.107184671
ENSMUSG00000046667.15|Rbm12b1	833.6380447	-0.185255452	0.155869888	-1.188526243	0.234626147	0.36792522
ENSMUSG00000052137.12|Rbm12b2	913.3233666	-0.323205946	0.184045948	-1.756115526	0.079068685	0.1555334
ENSMUSG00000081593.2|Gm11841	14.36483165	-1.07342258	1.186027717	-0.90505691	0.365435239	0.512475201
ENSMUSG00000028218.20|Cibar1	4032.692163	0.257297691	0.071053379	3.621188659	0.000293253	0.001060826
ENSMUSG00000060989.9|Gm11847	2758.146647	-0.261225944	0.218207223	-1.197146183	0.231249582	0.363967219
ENSMUSG00000104211.2|Gm37985	12.67283257	-5.271267117	1.64167321	-3.210911334	0.001323148	0.004250839
ENSMUSG00000055963.13|Triqk	653.9678574	-0.673965051	0.315578573	-2.135648961	0.032708037	0.074093834
ENSMUSG00000083328.4|Gm11826	54.75325257	2.055834974	0.641117829	3.206641404	0.001342943	0.004309663
ENSMUSG00000006586.16|Runx1t1	1412.748556	-2.571434563	0.191877697	-13.40142501	5.93E-41	1.41E-39
ENSMUSG00000082128.2|Gm11824	16.11083418	0.714951523	0.897307938	0.796773876	0.42558237	0.573061845
ENSMUSG00000081239.4|Gm11836	44.50455829	1.04225765	0.795693134	1.309873877	0.190238506	0.314591768
ENSMUSG00000040569.14|Slc26a7	636.2350437	-1.266473117	0.351254861	-3.60556752	0.000311471	0.001122366
ENSMUSG00000040550.18|Otud6b	4675.949511	0.206226449	0.067779976	3.042586619	0.002345543	0.00714696
ENSMUSG00000040536.16|Necab1	9711.569375	0.025833355	0.084668407	0.305112096	0.760280779	0.853415175
ENSMUSG00000087241.2|Gm11844	8.19985558	3.182107801	3.01962498	1.05380894	0.291970399	0.434625462
ENSMUSG00000028221.4|Pip4p2	3240.927032	-0.039485624	0.087282461	-0.452388982	0.650988783	0.771259265
ENSMUSG00000086587.8|Gm11837	16241.61384	1.139192452	0.07476112	15.23776607	1.99E-52	6.28E-51
ENSMUSG00000043252.9|Tmem64	11347.79601	1.606150509	0.056090303	28.63508329	2.46E-180	3.81E-178
ENSMUSG00000028222.3|Calb1	1318.959168	-3.312753969	0.143903184	-23.02071355	2.89E-117	2.32E-115
ENSMUSG00000028223.9|Decr1	2784.916227	0.323476789	0.073426743	4.405435622	1.06E-05	4.67E-05
ENSMUSG00000028224.15|Nbn	1051.035525	-0.821256009	0.139364134	-5.892879231	3.80E-09	2.37E-08
ENSMUSG00000041153.10|Osgin2	5291.075957	1.030404279	0.086437342	11.92082324	9.22E-33	1.76E-31
ENSMUSG00000084408.2|Gm11870	41.51091058	0.501486987	0.623365336	0.804483274	0.421117925	0.568667514
ENSMUSG00000041135.16|Ripk2	2050.058823	1.094000647	0.143423403	7.627769439	2.39E-14	2.14E-13
ENSMUSG00000085112.2|A530072M11Rik	90.91240304	0.684354716	0.59182136	1.156353526	0.247536583	0.383372285
ENSMUSG00000028226.16|Mmp16	278.3101559	-1.104392795	0.348532117	-3.168697349	0.001531238	0.004861801
ENSMUSG00000050550.8|Gm11868	543.2747252	-0.421064536	0.193072658	-2.180860513	0.029193735	0.067176901
ENSMUSG00000082320.2|Gm11877	3.643926503	-5.494873569	2.6902855	-2.042487152	0.041103233	0.090238609
ENSMUSG00000056494.8|Cngb3	263.4126552	-2.84734942	0.67049179	-4.246658143	2.17E-05	9.26E-05
ENSMUSG00000028228.6|Cpne3	3700.184538	0.39642963	0.141984189	2.792068832	0.005237221	0.014823141
ENSMUSG00000078772.3|Gm12353	6.001479777	-1.446940523	2.098468283	-0.689522227	0.490494691	0.63432799
ENSMUSG00000028229.12|Rmdn1	648.3294801	-0.003532952	0.210445979	-0.016787929	0.9866058	0.998646931
ENSMUSG00000041058.16|Wwp1	3407.678507	0.715357572	0.096528927	7.410810349	1.26E-13	1.07E-12
ENSMUSG00000041052.9|Slc7a13	46.92157401	3.967668254	1.783451924	2.22471276	0.026100527	0.061010606
ENSMUSG00000073988.14|Ttpa	38.60522001	-3.03603709	1.277333167	-2.376856069	0.0174609	0.04316658
ENSMUSG00000055761.15|Nkain3	122.1615489	-4.046960695	0.542114748	-7.465136689	8.32E-14	7.18E-13
ENSMUSG00000073987.5|Ggh	1381.868529	-0.233814017	0.130724294	-1.788604159	0.073678588	0.146834227
ENSMUSG00000086017.2|Gm11872	90.31388576	-3.321720589	2.287204828	-1.452305691	0.146416626	0.256042289
ENSMUSG00000028252.21|Ccnc	1869.344641	-0.342773307	0.143163953	-2.394271041	0.016653437	0.04141018
ENSMUSG00000040455.18|Usp45	4916.53088	0.163626347	0.069622094	2.350207201	0.018762963	0.045996902
ENSMUSG00000028248.16|Pnisr	8386.721495	-0.589964122	0.072098383	-8.182764926	2.77E-16	2.74E-15
ENSMUSG00000028246.14|Faxc	1622.90882	0.264485292	0.118786809	2.226554402	0.025977069	0.060764829
ENSMUSG00000028251.6|Tstd3	358.2078926	-0.967184404	0.446220481	-2.167503385	0.030196492	0.069162449
ENSMUSG00000028247.3|Coq3	571.611581	-1.438999906	0.20483641	-7.025117767	2.14E-12	1.69E-11
ENSMUSG00000040410.15|Fbxl4	984.8066781	0.387685223	0.156843516	2.471796298	0.013443609	0.034286405
ENSMUSG00000103000.2|Gm37900	2.627073217	-2.529122965	3.965691667	-0.637750783	0.523635922	0.664353829
ENSMUSG00000095139.3|Pou3f2	35.34106016	-1.600386674	1.414333496	-1.131548307	0.257824383	0.395468405
ENSMUSG00000082876.2|Gm11889	28.17951344	-0.339543959	0.541661807	-0.626856009	0.530753625	0.670802519
ENSMUSG00000045751.17|Mms22l	251.6054271	0.083221279	0.341231991	0.243884751	0.80732008	0.886674941
ENSMUSG00000040387.17|Klhl32	898.5826009	-1.709175636	0.198711667	-8.601284793	7.88E-18	8.45E-17
ENSMUSG00000028261.14|Ndufaf4	1232.990973	-1.096147998	0.114879883	-9.541688002	1.41E-21	1.81E-20
ENSMUSG00000028259.14|Fhl5	19.27524827	1.689039393	2.280592419	0.740614315	0.458927326	0.605562699
ENSMUSG00000040359.15|Ufl1	3363.629727	0.055743215	0.108738229	0.512636775	0.608205424	0.737275317
ENSMUSG00000046219.10|C230012O17Rik	85.60167906	2.56356639	0.419723108	6.107756139	1.01E-09	6.62E-09
ENSMUSG00000040372.3|Gpr63	150.1721954	0.452003927	0.386911893	1.16823477	0.242712079	0.377558567
ENSMUSG00000081789.2|Gm11893	6.404717227	-1.979295527	1.789078674	-1.106321123	0.268587552	0.407584467
ENSMUSG00000040520.8|Manea	1822.78222	0.046882502	0.129511958	0.361993614	0.717356803	0.821810921
ENSMUSG00000081985.2|Gng2-ps1	4.788951266	6.36793729	2.017839488	3.155819543	0.001600478	0.005059439
ENSMUSG00000082674.2|Gm11914	62.65165483	0.737121133	0.71811702	1.026463811	0.304673013	0.448239908
ENSMUSG00000028289.13|Epha7	1110.650654	-2.921324588	0.39429328	-7.409014396	1.27E-13	1.09E-12
ENSMUSG00000086774.2|Gm11915	3.705896053	-4.892160872	4.004613916	-1.221631092	0.221847165	0.353093732
ENSMUSG00000028284.14|Map3k7	6112.979256	0.521340984	0.056845306	9.171223098	4.68E-20	5.58E-19
ENSMUSG00000051056.6|Gja10	62.72859951	-1.205492319	0.58157871	-2.072793068	0.038191542	0.084623852
ENSMUSG00000040270.17|Bach2	3916.821756	1.778934292	0.113818904	15.62951526	4.58E-55	1.53E-53
ENSMUSG00000086150.2|Bach2os	22.35223989	-2.173451775	1.129908258	-1.923564819	0.054409154	0.113983042
ENSMUSG00000028282.13|Casp8ap2	1260.496315	0.262384869	0.142964669	1.835312674	0.066459374	0.134876482
ENSMUSG00000058006.13|Mdn1	2663.518199	-0.370732602	0.057902297	-6.402727031	1.53E-10	1.07E-09
ENSMUSG00000045854.5|Lyrm2	1049.750945	-0.036886559	0.131951865	-0.279545566	0.779826175	0.866984001
ENSMUSG00000040183.14|Ankrd6	1722.33237	-1.37290847	0.30618987	-4.483846805	7.33E-06	3.30E-05
ENSMUSG00000028278.15|Rragd	3685.318962	-0.404834904	0.087049788	-4.650613347	3.31E-06	1.55E-05
ENSMUSG00000028277.14|Ube2j1	6251.82392	-0.359799081	0.056296288	-6.391168871	1.65E-10	1.15E-09
ENSMUSG00000082851.2|Btf3-ps8	2.523934959	-5.405324244	3.035839214	-1.780504125	0.074993495	0.148889273
ENSMUSG00000094344.2|Gm11942	1447.811072	0.109517182	0.243277378	0.450174128	0.65258489	0.772444613
ENSMUSG00000085037.2|4933421O10Rik	729.8355506	0.252380028	0.151428551	1.666660785	0.095581875	0.181490571
ENSMUSG00000023267.11|Gabrr2	2158.121294	-2.969862255	0.148440485	-20.00709079	4.78E-89	2.91E-87
ENSMUSG00000028280.10|Gabrr1	2374.908539	-3.060549535	0.418980649	-7.304751521	2.78E-13	2.33E-12
ENSMUSG00000054659.14|Pm20d2	191.8765314	-0.339671155	0.415007216	-0.818470478	0.413088593	0.560904707
ENSMUSG00000054679.9|Srsf12	343.4610473	-1.9592349	0.236714795	-8.276774159	1.27E-16	1.27E-15
ENSMUSG00000040128.10|Pnrc1	6985.052944	0.779257144	0.087761104	8.879299655	6.73E-19	7.61E-18
ENSMUSG00000028274.18|Rngtt	1571.070566	-0.043285465	0.110368325	-0.392191012	0.694917084	0.805402382
ENSMUSG00000044288.7|Cnr1	512.7000114	-2.36448662	0.312979617	-7.554762332	4.20E-14	3.69E-13
ENSMUSG00000028264.17|Spaca1	26.34435408	0.746506331	1.512223983	0.493647991	0.621554802	0.747887546
ENSMUSG00000062554.8|Gm12751	844.6625117	-1.004262543	0.421613348	-2.381951494	0.017221166	0.042630023
ENSMUSG00000081384.2|Gm12752	11.66196445	3.60109519	1.683756671	2.138726606	0.032457817	0.073597428
ENSMUSG00000095588.2|Gm12350	384.0885102	0.025714992	0.483011569	0.053238874	0.957541583	0.982362823
ENSMUSG00000028294.16|Cfap206	63.29971527	0.844070971	1.140342613	0.740190677	0.459184304	0.605841013
ENSMUSG00000040044.12|Orc3	2949.866847	-0.012259612	0.091126662	-0.134533759	0.892980518	0.943790529
ENSMUSG00000028292.15|Rars2	1409.563031	-0.40108059	0.165762471	-2.419610339	0.015537146	0.038941364
ENSMUSG00000028293.15|Slc35a1	1678.323431	-0.013977472	0.160536696	-0.087067149	0.930618138	0.965879683
ENSMUSG00000028291.8|Akirin2	2490.098969	-0.092191413	0.117261276	-0.786205094	0.431747342	0.579743893
ENSMUSG00000028295.15|Smim8	1440.830172	0.99281332	0.108014513	9.191480773	3.87E-20	4.65E-19
ENSMUSG00000039967.15|Zfp292	3331.935357	-0.287500535	0.090969481	-3.160406453	0.001575492	0.00498893
ENSMUSG00000082367.2|Gm12363	3.740083644	-4.307371046	3.77780045	-1.140179611	0.25421148	0.391286445
ENSMUSG00000082709.2|Gm12362	24.81276371	2.662700806	1.008340556	2.640676099	0.008274078	0.022354346
ENSMUSG00000028300.15|C9orf72	1627.683227	-0.040921509	0.156658541	-0.26121467	0.793926966	0.876858478
ENSMUSG00000084828.2|Gm12367	6.275956341	-5.12105794	2.965502821	-1.726876772	0.084189797	0.163714956
ENSMUSG00000073910.11|Mob3b	4679.736499	1.178615983	0.071486249	16.48731051	4.53E-61	1.69E-59
ENSMUSG00000082762.2|Gm12366	1199.394466	1.202480484	0.245591566	4.896261306	9.77E-07	4.87E-06
ENSMUSG00000080969.2|Taf9-ps	37.65488062	-0.097379456	0.956396757	-0.101819099	0.918900266	0.959272056
ENSMUSG00000045083.15|Lingo2	220.743049	-1.845574756	0.678271357	-2.72099763	0.006508523	0.018021792
ENSMUSG00000028405.10|Aco1	2636.435561	-0.258208713	0.072678032	-3.552775269	0.00038119	0.001350973
ENSMUSG00000040296.16|Ddx58	704.4298767	-1.057841154	0.196866188	-5.373401917	7.73E-08	4.28E-07
ENSMUSG00000028407.5|Smim27	520.179255	-0.434074788	0.215105244	-2.017964694	0.043594938	0.094736754
ENSMUSG00000071014.11|Ndufb6	3445.151051	0.110580555	0.073734758	1.4997073	0.133690239	0.237798403
ENSMUSG00000036822.7|Topors	1963.885825	-0.046160705	0.095212512	-0.484817637	0.627805711	0.753318911
ENSMUSG00000046593.4|Tmem215	1680.033286	-3.065295402	0.94155987	-3.255550178	0.001131729	0.003693294
ENSMUSG00000056412.7|Psenen-ps	126.2697378	0.347399034	0.429177418	0.809453199	0.418254512	0.565886534
ENSMUSG00000028413.14|B4galt1	1552.992237	-0.311973451	0.141921742	-2.1982076	0.027934315	0.064657847
ENSMUSG00000028411.16|Aptx	1936.088905	0.637175153	0.142433811	4.47348245	7.70E-06	3.45E-05
ENSMUSG00000082008.2|Gm12390	4.814724578	-4.484496265	3.189725642	-1.405919119	0.159748143	0.27454373
ENSMUSG00000028409.12|Smu1	4030.079066	-0.089661085	0.080063597	-1.119873305	0.262767756	0.400954148
ENSMUSG00000028410.14|Dnaja1	20461.73393	-0.102216585	0.056793571	-1.799791499	0.071893567	0.14385342
ENSMUSG00000065452.2|Mir207	2.764678032	-0.375555465	1.436509581	-0.261436102	0.79375622	0.876762665
ENSMUSG00000028415.5|Spink4	2.713224885	-2.87388006	4.623088829	-0.621636349	0.534181014	0.673858844
ENSMUSG00000028423.16|Nfx1	5867.28212	-0.014400209	0.064769764	-0.222329179	0.824057639	0.897724703
ENSMUSG00000081309.4|Gm12397	49.49858604	-0.609879298	0.614884585	-0.991859794	0.321265925	0.46651094
ENSMUSG00000028416.14|Bag1	16448.99013	0.978812924	0.066966769	14.61639772	2.21E-48	6.37E-47
ENSMUSG00000028419.6|Chmp5	5759.435907	0.255401783	0.057725192	4.424442316	9.67E-06	4.30E-05
ENSMUSG00000028430.15|Nol6	3609.605872	0.176196201	0.105225162	1.674468323	0.094038595	0.179069398
ENSMUSG00000028435.9|Aqp3	73.03054376	-1.103616755	0.539561824	-2.045394439	0.040815987	0.08971387
ENSMUSG00000028433.15|Ubap2	7828.944981	1.305670418	0.064540659	20.2301998	5.31E-91	3.30E-89
ENSMUSG00000036241.4|Ube2r2	6797.722536	0.365807072	0.078627454	4.652408959	3.28E-06	1.54E-05
ENSMUSG00000082186.3|Gm12403	10.38055303	1.711624036	1.951494744	0.8770836	0.380441232	0.528080793
ENSMUSG00000028436.9|Dcaf12	4861.367097	0.419187087	0.084766975	4.945169844	7.61E-07	3.83E-06
ENSMUSG00000028437.15|Ubap1	4792.799804	0.087268633	0.057662696	1.513433106	0.130169681	0.232741423
ENSMUSG00000028438.17|Kif24	161.9911603	-0.573004234	0.324252847	-1.767152512	0.07720269	0.152438582
ENSMUSG00000046312.5|Myorg	778.8628121	-0.523480663	0.247219901	-2.117469752	0.03422	0.076949938
ENSMUSG00000028441.13|1110017D15Rik	16.3437715	-4.755166923	1.345726203	-3.53353224	0.000410046	0.001444787
ENSMUSG00000028439.15|Fam219a	4214.18424	-0.422333226	0.102960039	-4.101914022	4.10E-05	0.000168623
ENSMUSG00000028443.7|Nudt2	1179.711486	-0.081089611	0.151255977	-0.536108474	0.591883584	0.723435196
ENSMUSG00000087623.2|Gm12404	31.19569834	-0.213298545	1.052949071	-0.202572518	0.839469172	0.908962462
ENSMUSG00000061322.16|Dnai1	144.9963414	-7.57225078	1.067795399	-7.091480994	1.33E-12	1.06E-11
ENSMUSG00000084761.2|Gm12406	9.670749901	-3.329643549	2.253345755	-1.477644317	0.139503006	0.246307176
ENSMUSG00000087054.2|Gm12405	11.62805938	-0.429469439	2.164248209	-0.198438163	0.842702261	0.911165963
ENSMUSG00000028444.18|Cntfr	4662.339772	-0.105605938	0.080979887	-1.304100832	0.192199205	0.317089117
ENSMUSG00000028445.8|Enho	1626.389913	-1.373071698	0.245194678	-5.599924557	2.14E-08	1.25E-07
ENSMUSG00000050141.14|Fam205c	27.01436354	0.49160461	1.267982998	0.387705995	0.698233619	0.807737771
ENSMUSG00000073889.11|Il11ra1	3119.764232	-0.250787399	0.108846604	-2.304044312	0.021220156	0.051172822
ENSMUSG00000066224.15|Arid3c	26.67453431	-2.114715723	1.853926281	-1.140668722	0.254007807	0.391042286
ENSMUSG00000036078.17|Sigmar1	2265.922424	0.17000851	0.09654282	1.760964825	0.078244357	0.154156418
ENSMUSG00000073888.14|Ccl27a	2073.310518	-0.319184619	0.206430092	-1.546211679	0.122053454	0.221006539
ENSMUSG00000085730.8|Gm13307	10.06471625	0.820320158	0.884544869	0.927392364	0.353722854	0.500714821
ENSMUSG00000078747.10|Gm20878	51.26331338	1.339886146	0.792612264	1.690468601	0.09093834	0.174312988
ENSMUSG00000094695.3|Gm21953	31.78135725	0.784130919	0.608064631	1.289551929	0.197206275	0.323240548
ENSMUSG00000095234.3|Gm21586	31.54635989	0.716841634	0.641795729	1.116931139	0.264023769	0.402182206
ENSMUSG00000095258.3|Gm2163	59.31579469	5.777523444	0.645103935	8.955957535	3.37E-19	3.86E-18
ENSMUSG00000078735.5|Il11ra2	194.7659052	4.509129303	0.633900901	7.113303188	1.13E-12	9.12E-12
ENSMUSG00000071005.8|Ccl19	11.37913154	1.481116346	1.129134124	1.311727557	0.189612075	0.313854806
ENSMUSG00000094686.2|Ccl21a	4.315292839	4.702176161	2.655896642	1.770466549	0.076649452	0.15161059
ENSMUSG00000036114.4|Rpp25l	892.3463237	0.49296968	0.143452934	3.436455902	0.000589378	0.002025172
ENSMUSG00000028447.12|Dctn3	3288.301527	0.643528738	0.109741379	5.864048224	4.52E-09	2.80E-08
ENSMUSG00000036073.18|Galt	1486.184506	-0.540131916	0.183867898	-2.937608592	0.003307543	0.009758133
ENSMUSG00000095298.3|Gm12407	39.50088192	8.28535196	1.362532331	6.080847969	1.20E-09	7.80E-09
ENSMUSG00000082962.4|Gm10601	16.83035543	3.610692195	1.098955197	3.285568151	0.001017769	0.003347827
ENSMUSG00000084010.2|Gm13302	20.95731575	4.160525825	0.750383868	5.544529945	2.95E-08	1.71E-07
ENSMUSG00000078746.3|Fam205a4	69.49874222	1.461995462	0.457076503	3.198579346	0.001381065	0.00442002
ENSMUSG00000082414.3|Gm21093	8.01191598	4.255933135	1.05838447	4.021159849	5.79E-05	0.000233316
ENSMUSG00000096256.3|4933409K07Rik	30.54518491	2.238898002	0.66347768	3.374488801	0.000739529	0.00249693
ENSMUSG00000103694.2|Gm37530	22.78128545	3.996923984	0.982987983	4.066096486	4.78E-05	0.000194652
ENSMUSG00000095348.2|Gm3892	78.61813995	5.006468514	0.50912249	9.833524577	8.07E-23	1.09E-21
ENSMUSG00000094293.2|Gm3893	16.89339319	4.187481339	0.935449723	4.476436557	7.59E-06	3.41E-05
ENSMUSG00000094162.2|Gm2457	18.97874298	2.608518566	1.219397148	2.139187033	0.032420524	0.073525671
ENSMUSG00000091542.2|Gm17167	57.19059524	2.813527513	0.41889348	6.716570319	1.86E-11	1.38E-10
ENSMUSG00000118434.2|Gm13301	69.83371767	6.73068652	0.675060997	9.970486451	2.05E-23	2.86E-22
ENSMUSG00000083929.5|Gm10600	2.994883497	3.324934217	1.34464728	2.472718508	0.013408971	0.034218171
ENSMUSG00000096862.4|Gm13301	8.180242866	2.641464091	0.895324797	2.950285861	0.0031748	0.009404863
ENSMUSG00000073879.5|Gm5859	27.45808867	2.950287144	0.676864834	4.358753765	1.31E-05	5.71E-05
ENSMUSG00000090338.3|Gm17081	24.15896947	3.832730554	0.648413262	5.910937949	3.40E-09	2.14E-08
ENSMUSG00000118458.2|Gm10599	28.3788392	3.253153189	0.524934705	6.197253024	5.75E-10	3.83E-09
ENSMUSG00000118425.2|Gm50470	28.10069687	4.475805626	0.732882405	6.10712659	1.01E-09	6.65E-09
ENSMUSG00000093996.3|Fam205a3	73.12343967	1.457403526	0.349388709	4.171295434	3.03E-05	0.000126746
ENSMUSG00000093909.3|Gm3883	61.07373214	3.327914796	0.649655039	5.122587523	3.01E-07	1.58E-06
ENSMUSG00000095779.3|RP24-427A22.5	15.28280257	3.989789947	0.837518196	4.763824796	1.90E-06	9.16E-06
ENSMUSG00000094066.2|Fam205a2	58.57109712	1.457819998	0.4083657	3.569888451	0.000357133	0.001271945
ENSMUSG00000118603.2|Gm52989	23.32357724	5.0918612	0.843202495	6.038716953	1.55E-09	1.00E-08
ENSMUSG00000091938.4|Gm2564	32.26711904	4.039732607	1.131093833	3.57152739	0.000354905	0.001264969
ENSMUSG00000096826.3|Ccl27b	27.05839427	2.236981797	1.113886193	2.008267821	0.044614839	0.096580187
ENSMUSG00000102504.2|Gm21955	34.85005711	6.498375856	1.103453554	5.88912495	3.88E-09	2.42E-08
ENSMUSG00000078722.3|Gm12394	19.13891466	5.599838108	1.044156947	5.363023369	8.18E-08	4.53E-07
ENSMUSG00000078721.2|Fam205a1	25.00695838	1.776194566	0.655099783	2.711334384	0.006701301	0.018502468
ENSMUSG00000035969.16|Rusc2	3897.399129	-1.312207379	0.142633929	-9.199826348	3.59E-20	4.31E-19
ENSMUSG00000042788.13|Fam166b	17.63382607	-0.089335187	1.444411155	-0.061848862	0.950683191	0.977869171
ENSMUSG00000028459.12|Cd72	217.8054932	-2.033998817	1.527532111	-1.331558795	0.183005213	0.305383939
ENSMUSG00000028458.13|Tesk1	4967.310391	0.595697276	0.079089849	7.531905563	5.00E-14	4.38E-13
ENSMUSG00000036062.14|Phf24	1209.742432	-2.604791191	0.303349412	-8.586768546	8.94E-18	9.55E-17
ENSMUSG00000036052.15|Dnajb5	1621.434006	-0.719100182	0.148061842	-4.856755605	1.19E-06	5.89E-06
ENSMUSG00000028451.13|1700022I11Rik	31.43899222	-2.189437802	0.658822259	-3.323260216	0.000889719	0.002956496
ENSMUSG00000028452.8|Vcp	25336.84682	-0.208220803	0.058001296	-3.589933625	0.000330762	0.001184666
ENSMUSG00000028453.11|Fancg	253.8279942	-1.132870355	0.336943453	-3.36219726	0.000773249	0.002601336
ENSMUSG00000028454.17|Pigo	1495.315984	-0.240845455	0.142997129	-1.684267769	0.092129931	0.17618747
ENSMUSG00000028455.16|Stoml2	4574.603206	0.297622533	0.078909108	3.771713318	0.00016213	0.000611529
ENSMUSG00000036002.13|Fam214b	5490.689001	0.953457421	0.076551072	12.45518047	1.31E-35	2.73E-34
ENSMUSG00000028456.19|Unc13b	10042.23608	0.130681404	0.044428803	2.941366751	0.003267674	0.009651442
ENSMUSG00000028457.19|Atp8b5	180.3597325	0.634456674	0.427401793	1.484450191	0.137689528	0.243693807
ENSMUSG00000096974.3|Gm26881	119.1091782	1.278370235	0.475111678	2.69067315	0.007130802	0.019576254
ENSMUSG00000028461.13|Ccdc107	1445.82273	-0.724497002	0.110066945	-6.58233045	4.63E-11	3.36E-10
ENSMUSG00000051517.15|Arhgef39	106.2292698	0.41982395	0.389813996	1.076985316	0.281486826	0.422627842
ENSMUSG00000087142.8|Gm12454	112.7763597	-1.263402029	0.34370645	-3.675817055	0.000237089	0.000871458
ENSMUSG00000028463.15|Car9	390.9168656	-0.631688542	0.319166504	-1.979181822	0.047795539	0.102132717
ENSMUSG00000028464.17|Tpm2	903.5065129	-1.156262846	0.193973377	-5.960935805	2.51E-09	1.59E-08
ENSMUSG00000028465.17|Tln1	9010.054357	0.563433986	0.051161565	11.01283723	3.31E-28	5.43E-27
ENSMUSG00000028466.16|Creb3	2492.327276	-0.253346728	0.118842981	-2.131776962	0.033025186	0.074688832
ENSMUSG00000028467.16|Gba2	3030.316961	-0.63123366	0.115430698	-5.468507667	4.54E-08	2.58E-07
ENSMUSG00000028468.16|Rgp1	5812.108058	0.648749329	0.078653916	8.248150457	1.61E-16	1.61E-15
ENSMUSG00000088088.2|Rmrp	46.85613489	-2.946465317	1.334702312	-2.207582389	0.027273398	0.063375911
ENSMUSG00000028469.16|Npr2	4120.897339	-0.282250178	0.070842182	-3.98421071	6.77E-05	0.000270425
ENSMUSG00000066196.12|Spag8	83.60424162	-1.589302128	0.746726499	-2.128359083	0.033307323	0.075248486
ENSMUSG00000028470.11|Hint2	1441.99956	-0.010740917	0.142431493	-0.075411112	0.939887618	0.971463829
ENSMUSG00000043633.7|Fam221b	4086.008229	0.446335743	0.132645129	3.364886055	0.000765753	0.002578117
ENSMUSG00000043770.11|Gm12481	2.521973817	-1.501678451	3.784707875	-0.39677526	0.691533196	0.802714843
ENSMUSG00000078716.11|Tmem8b	1972.489481	0.147017606	0.081579865	1.802131036	0.071524792	0.14330271
ENSMUSG00002075231.1|ENSMUSG00002075231	21.12438207	0.107920656	1.472758406	0.073277909	0.94158497	0.972544156
ENSMUSG00000086043.2|Gm12473	268.3987387	0.397347073	0.406976602	0.976338864	0.328896567	0.474548418
ENSMUSG00000028476.14|Reck	1345.203262	-0.56864759	0.192805292	-2.949336011	0.003184575	0.009428457
ENSMUSG00000028480.15|Glipr2	427.2135017	-1.055161248	0.350798186	-3.007886837	0.002630711	0.007929279
ENSMUSG00000028478.19|Clta	14852.03333	0.18325911	0.071130784	2.57636847	0.009984418	0.026413473
ENSMUSG00000028479.19|Gne	1698.475416	-0.440465725	0.120290466	-3.661684427	0.000250562	0.000917613
ENSMUSG00000035696.16|Rnf38	3195.968771	0.105102708	0.081340701	1.292129357	0.196312351	0.322079395
ENSMUSG00000087326.2|Gm12503	13.68074255	-2.039281069	2.146894955	-0.949874638	0.342175955	0.488730361
ENSMUSG00000084274.3|Ptma-ps2	26.61170325	-1.394592575	0.859559939	-1.622449478	0.104707142	0.194993092
ENSMUSG00000035683.14|Melk	196.926085	0.377470799	0.773940449	0.487725896	0.625744007	0.751539244
ENSMUSG00000014030.16|Pax5	2.744670047	-5.588961167	4.608330446	-1.212795226	0.225208121	0.357069704
ENSMUSG00000102880.2|4930517J16Rik	3.570242506	-0.311707974	2.792589861	-0.111619676	0.911124971	0.954791215
ENSMUSG00000080916.4|Gm12463	2.745685576	-0.575068579	3.480243363	-0.165238036	0.868756628	0.927790039
ENSMUSG00000035649.18|Zcchc7	1917.935598	-0.263210864	0.120892121	-2.177237534	0.029462849	0.067702419
ENSMUSG00000086211.2|Gm12462	10.28169049	-6.911931528	2.324945981	-2.972942848	0.002949594	0.008798776
ENSMUSG00000035637.15|Grhpr	2590.12179	0.155696594	0.094528594	1.647084623	0.099540653	0.187411419
ENSMUSG00000049657.10|Zbtb5	3156.436784	0.815304064	0.108275756	7.529885703	5.08E-14	4.44E-13
ENSMUSG00000070997.5|1700055D18Rik	167.3256073	1.292369944	0.377630455	3.422313871	0.000620906	0.002124508
ENSMUSG00000078713.9|Tomm5	849.2909796	-1.152910436	0.172943648	-6.666393651	2.62E-11	1.92E-10
ENSMUSG00000028318.15|Polr1e	805.7905676	-0.230004955	0.13832684	-1.662764463	0.096359593	0.182727482
ENSMUSG00000048232.13|Fbxo10	2987.181476	-0.241731862	0.096826198	-2.496554306	0.012540647	0.032264722
ENSMUSG00000035615.13|Frmpd1	1659.379688	-0.481594469	0.177069504	-2.719804695	0.006532048	0.018075402
ENSMUSG00000081559.4|Gm12411	83.75848983	1.580973522	0.377784302	4.184857634	2.85E-05	0.000119815
ENSMUSG00000035601.10|Trmt10b	488.9790164	-0.426491205	0.23888991	-1.785304388	0.074211957	0.147697959
ENSMUSG00000028322.12|Exosc3	995.5043896	-0.473485503	0.120863425	-3.917525115	8.95E-05	0.000350344
ENSMUSG00000035572.17|Dcaf10	3875.767972	1.324154513	0.104859745	12.62786317	1.48E-36	3.16E-35
ENSMUSG00000045973.19|Slc25a51	6942.778923	0.890995983	0.05473422	16.27859104	1.40E-59	5.06E-58
ENSMUSG00000044813.16|Shb	3906.330899	1.44120362	0.100635444	14.3210341	1.62E-46	4.45E-45
ENSMUSG00002074999.1|ENSMUSG00002074999	3.571739927	1.746992252	1.21690743	1.435599955	0.151116208	0.262690627
ENSMUSG00000085980.3|Gm12408	646.2254058	0.863551396	0.187998456	4.593396221	4.36E-06	2.02E-05
ENSMUSG00000035561.6|Aldh1b1	373.7113468	1.166880982	0.384942528	3.031312203	0.002434933	0.007392228
ENSMUSG00000035551.7|Igfbpl1	162.0516356	-2.809391444	0.426425184	-6.588239979	4.45E-11	3.23E-10
ENSMUSG00000082194.4|Gm12444	63.29710496	0.658436615	0.649789099	1.01330819	0.310912977	0.455141653
ENSMUSG00000080816.2|Gm12447	7.023717469	0.080416383	1.298525746	0.061928986	0.950619384	0.977869171
ENSMUSG00000028331.13|Trmo	244.7548855	0.37857546	0.273327987	1.385059261	0.166034348	0.282531788
ENSMUSG00000039813.15|Tbc1d2	367.5667548	0.00492717	0.318106495	0.015489057	0.987642015	0.999401006
ENSMUSG00000028334.11|Nans	1465.065754	0.280052996	0.109310165	2.562003228	0.010407035	0.027364702
ENSMUSG00000039853.19|Trim14	56.27551561	-0.557503813	0.595297875	-0.936512351	0.349009456	0.495740387
ENSMUSG00000028337.15|Coro2a	196.6578473	-2.240466267	0.722138027	-3.102545749	0.001918639	0.005962434
ENSMUSG00000028333.11|Anp32b	10204.50166	0.300284444	0.069575143	4.315973105	1.59E-05	6.87E-05
ENSMUSG00000039809.11|Gabbr2	2009.449664	-2.503528122	0.439957191	-5.690390275	1.27E-08	7.54E-08
ENSMUSG00000066191.13|Anks6	1189.365026	1.014402305	0.116350053	8.718537504	2.82E-18	3.09E-17
ENSMUSG00000039774.13|Galnt12	1945.473256	1.268765587	0.127379218	9.960538373	2.27E-23	3.16E-22
ENSMUSG00000094286.2|Gm12424	10.14807812	0.574087375	1.703036388	0.337096365	0.736044258	0.835501027
ENSMUSG00000028327.15|Stra6l	30.86292791	-3.018542517	1.840021176	-1.640493358	0.100902628	0.189397884
ENSMUSG00000035539.15|Ccdc180	1277.092022	2.122997566	0.228486103	9.291582895	1.52E-20	1.86E-19
ENSMUSG00000028328.14|Tmod1	7926.608745	1.691816107	0.088108517	19.20150483	3.60E-82	1.96E-80
ENSMUSG00000028330.9|Ncbp1	5498.184414	0.054848519	0.052795774	1.038880866	0.298860146	0.442039468
ENSMUSG00000028329.14|Xpa	1910.816235	0.98132269	0.15160714	6.472799941	9.62E-11	6.80E-10
ENSMUSG00000035517.18|Tdrd7	204396.4365	2.434813639	0.033909524	71.80323776	0	0
ENSMUSG00000035495.16|Tstd2	2584.483256	0.670229857	0.111672664	6.001736083	1.95E-09	1.25E-08
ENSMUSG00000028339.18|Col15a1	953.0183238	-2.120608877	0.313827713	-6.75723904	1.41E-11	1.05E-10
ENSMUSG00000007613.16|Tgfbr1	3803.81635	-0.315284285	0.07476567	-4.216965973	2.48E-05	0.00010485
ENSMUSG00000081152.2|Gm12430	247.7749131	-1.002495466	0.356588437	-2.811351583	0.004933385	0.01402874
ENSMUSG00000039740.7|Alg2	6993.463125	-0.415144912	0.080138981	-5.180311852	2.22E-07	1.17E-06
ENSMUSG00000053317.12|Sec61b	3104.72606	-0.329903068	0.11162425	-2.95547848	0.003121845	0.009257468
ENSMUSG00000028341.10|Nr4a3	64.85988394	-1.256182176	0.771657476	-1.627901258	0.103545825	0.193258824
ENSMUSG00000061455.14|Stx17	3024.422631	0.384301927	0.10344004	3.71521442	0.000203031	0.000754796
ENSMUSG00000028343.11|Erp44	2785.928668	-0.186804201	0.081517079	-2.291595853	0.021928975	0.052662704
ENSMUSG00000028344.13|Invs	1386.401649	0.615391852	0.158857967	3.873849472	0.00010713	0.000415344
ENSMUSG00000028345.16|Tex10	1101.373014	-0.207545557	0.105254785	-1.971839634	0.048627916	0.103715659
ENSMUSG00000081953.2|Gm12435	1456.888221	0.240998704	0.122968923	1.959834226	0.050015169	0.106178776
ENSMUSG00000039693.12|Msantd3	985.7349931	0.478280287	0.161723797	2.957389662	0.003102558	0.009205515
ENSMUSG00000028347.15|Tmeff1	772.1642056	-1.891740268	0.181134104	-10.44386575	1.56E-25	2.36E-24
ENSMUSG00000063446.5|Plppr1	168.608786	-2.567578794	0.584944788	-4.389437855	1.14E-05	5.00E-05
ENSMUSG00000039579.16|Grin3a	157.6393052	-1.713202032	0.837883141	-2.044678963	0.040886519	0.08984615
ENSMUSG00000070985.4|Acnat1	9.994367545	-0.447860482	1.595196834	-0.280755624	0.778897842	0.866354737
ENSMUSG00000039634.13|Zfp189	297.7260662	0.179225571	0.334672248	0.535525644	0.59228643	0.723704931
ENSMUSG00000028307.10|Aldob	15.33201054	-0.407212587	1.992410641	-0.204381857	0.838055107	0.907879508
ENSMUSG00000039611.3|Pgap4	2153.228739	-0.46327008	0.112496712	-4.118076633	3.82E-05	0.0001578
ENSMUSG00000028309.15|Rnf20	5338.904861	-0.009596992	0.06120669	-0.156796452	0.875405269	0.932023876
ENSMUSG00000039653.10|Baat	46.00196871	1.512264007	0.87009121	1.738052275	0.082201603	0.160568118
ENSMUSG00000044018.4|Mrpl50	2396.16353	0.171602338	0.108492046	1.581704319	0.113717086	0.208286704
ENSMUSG00000019836.6|Amd-ps4	60.43823514	-0.149212619	0.341828503	-0.436513097	0.662464499	0.779887911
ENSMUSG00000085763.2|Smc2os	23.12243219	-0.796823247	1.630092617	-0.488820843	0.62496854	0.750884924
ENSMUSG00000028312.20|Smc2	1012.791246	0.448674802	0.182481712	2.458738448	0.013942615	0.035409946
ENSMUSG00000081975.2|Gm12482	23.93350899	-0.242070755	0.605177098	-0.399999861	0.689156619	0.800608829
ENSMUSG00000083937.4|Cct3-ps1	125.6737435	0.023309932	0.457285663	0.050974553	0.959345798	0.983403419
ENSMUSG00000051593.5|Olfr272	5.637727172	-1.05402979	2.561360088	-0.411511757	0.680697322	0.79428999
ENSMUSG00000082216.5|Olfr271-ps1	24.1750121	-3.294768018	1.908922635	-1.725983001	0.084350471	0.163978424
ENSMUSG00000015247.11|Nipsnap3b	689.1574985	0.603381884	0.15335242	3.934609459	8.33E-05	0.000327765
ENSMUSG00000087192.8|Lexis1	4.758800315	1.086791213	2.701773654	0.402251022	0.687499296	0.79941749
ENSMUSG00000015243.5|Abca1	2082.056082	-0.699480194	0.134533347	-5.199307169	2.00E-07	1.06E-06
ENSMUSG00000028412.18|Slc44a1	2109.511207	-0.330981612	0.143145653	-2.312201625	0.020766575	0.050241838
ENSMUSG00000054752.17|Fsd1l	1349.67677	0.547617708	0.613625455	0.892429908	0.372162546	0.519392124
ENSMUSG00000084970.2|1700060J05Rik	14.04931348	-1.503387378	1.600238624	-0.939476998	0.347485897	0.49424007
ENSMUSG00000081516.2|Gm12470	68.57884619	0.316387321	0.561646692	0.563320903	0.573216387	0.708414064
ENSMUSG00000028414.18|Fktn	6283.079381	0.956362591	0.06237942	15.33137986	4.72E-53	1.51E-51
ENSMUSG00000028417.4|Tal2	17.62806034	-0.135122904	1.274174887	-0.106047377	0.915544763	0.957304132
ENSMUSG00000028420.14|Tmem38b	941.2943841	0.231513957	0.164657781	1.406031072	0.159714898	0.274540949
ENSMUSG00000060206.12|Zfp462	2787.235337	-1.070184078	0.382021074	-2.801374459	0.005088544	0.014436851
ENSMUSG00000081504.4|Gm12508	3.584518146	1.236703918	1.179482583	1.04851393	0.294401888	0.437353906
ENSMUSG00000028426.11|Rad23b	15463.48509	0.916263883	0.061297678	14.94777479	1.61E-50	4.88E-49
ENSMUSG00000003032.9|Klf4	493.4593908	0.071245117	0.242828268	0.293397129	0.76921862	0.859705219
ENSMUSG00000038827.12|Abitram	1483.501868	0.198486902	0.123617127	1.605658588	0.108348945	0.200484168
ENSMUSG00000028431.12|Elp1	4096.770089	0.148798139	0.070036684	2.124574309	0.033622149	0.075821616
ENSMUSG00000038816.15|Ctnnal1	6742.00654	0.318307016	0.051474625	6.183765604	6.26E-10	4.16E-09
ENSMUSG00000055296.15|Tmem245	10535.94418	0.92840543	0.056469088	16.44094965	9.74E-61	3.62E-59
ENSMUSG00000045589.8|Frrs1l	1591.645579	-2.714744501	0.774985313	-3.502962516	0.000460114	0.001610956
ENSMUSG00000028434.13|Epb41l4b	2064.159718	0.190013975	0.151607114	1.253331524	0.21008508	0.339122478
ENSMUSG00000038764.15|Ptpn3	640.7191873	-0.411920335	0.168628078	-2.442774307	0.014574849	0.036807429
ENSMUSG00000090053.10|Pakap	9331.647468	2.024009062	0.104289012	19.4076924	6.64E-84	3.71E-82
ENSMUSG00000038729.25|Pakap	13224.82003	1.929549227	0.112520771	17.14838257	6.46E-66	2.68E-64
ENSMUSG00000095042.2|Gm12537	9219.468754	0.343940606	0.072335807	4.754776658	1.99E-06	9.56E-06
ENSMUSG00000081540.4|Gm12538	48.17225477	0.785809147	0.684301141	1.14833821	0.250828971	0.387139792
ENSMUSG00000089945.14|Pakap	6808.518798	2.569597848	0.352700482	7.2854957	3.20E-13	2.67E-12
ENSMUSG00000073846.5|Gm12526	15.13222605	0.793492066	2.048492325	0.387354181	0.69849402	0.807880392
ENSMUSG00000052117.6|D630039A03Rik	172.9823968	-0.404816168	0.836327925	-0.484039999	0.628357483	0.753582103
ENSMUSG00000028367.6|Txn1	3851.108231	-0.473350136	0.087161747	-5.430709592	5.61E-08	3.17E-07
ENSMUSG00000057280.16|Musk	43.71101291	-2.391076299	0.923096773	-2.590276956	0.009589874	0.025504443
ENSMUSG00000038668.15|Lpar1	297.5534844	-1.119930497	0.359463189	-3.115563793	0.001835936	0.005732101
ENSMUSG00000083834.2|Gm12577	17.87527243	1.815346406	1.236783452	1.467796486	0.142159512	0.25014815
ENSMUSG00000043385.5|Olfr267	2.687476304	-6.01285443	4.715936279	-1.275007565	0.202306564	0.329815172
ENSMUSG00000050812.19|Ecpas	7229.787885	-0.08326428	0.067699729	-1.229905655	0.218732436	0.349569199
ENSMUSG00000038630.9|Zkscan16	416.885257	-1.713482392	0.26515987	-6.462072829	1.03E-10	7.29E-10
ENSMUSG00000028378.7|Ptgr1	252.6231853	0.316102208	0.501758513	0.62998873	0.528701958	0.668728758
ENSMUSG00000070972.14|Dnajc25	720.0882643	0.380626702	0.16841666	2.260029994	0.023819389	0.056499184
ENSMUSG00000038607.13|Gng10	3574.528006	-0.072036632	0.062307169	-1.156153178	0.247618508	0.383450151
ENSMUSG00000082978.2|Rpsa-ps11	5.272117988	0.468070772	1.429446521	0.327448957	0.743328343	0.840654741
ENSMUSG00000028381.9|Ugcg	3589.606365	-1.12650469	0.103093054	-10.92706679	8.56E-28	1.39E-26
ENSMUSG00000038578.16|Susd1	387.2395218	0.215179323	0.233667873	0.920876798	0.357114754	0.503982139
ENSMUSG00000028382.16|Ptbp3	2329.980966	0.392296516	0.117099221	3.350120636	0.000807764	0.002706263
ENSMUSG00000046145.8|1700018M17Rik	2.639595572	4.468848888	3.938039179	1.134790358	0.256463167	0.393960585
ENSMUSG00000028383.18|Hsdl2	6826.550277	0.62553002	0.074508504	8.395417823	4.64E-17	4.78E-16
ENSMUSG00000045071.15|E130308A19Rik	2313.86402	0.54049269	0.098355877	5.495276023	3.90E-08	2.23E-07
ENSMUSG00000038544.15|Inip	992.9508538	-0.059965247	0.131533335	-0.45589391	0.648466269	0.769557356
ENSMUSG00000028385.15|Snx30	1179.156265	0.179656466	0.147322005	1.219481546	0.222661476	0.354066689
ENSMUSG00000080772.2|Gm12543	121.7704542	-0.975388543	0.492996881	-1.978488264	0.047873651	0.102266067
ENSMUSG00000028389.13|Zfp37	1234.11038	-0.694718736	0.120101238	-5.784442752	7.28E-09	4.43E-08
ENSMUSG00000066152.12|Slc31a2	1039.552731	0.225339538	0.108926108	2.068737614	0.038570715	0.085376844
ENSMUSG00000058046.2|4933430I17Rik	46.06880149	0.153141929	0.866434771	0.176749519	0.859705143	0.921790239
ENSMUSG00000066151.13|Fkbp15	2645.604202	0.20432511	0.142207063	1.436814076	0.15077083	0.262195255
ENSMUSG00000028391.17|Wdr31	240.5932096	0.612178484	0.353666535	1.73094829	0.083460988	0.162606405
ENSMUSG00000028392.16|Bspry	315.3006033	0.788235918	0.256512216	3.072898167	0.002119908	0.006523295
ENSMUSG00000038422.3|Hdhd3	1444.455579	0.683298206	0.176056032	3.881140553	0.000103968	0.000403506
ENSMUSG00000066150.13|Slc31a1	8771.587723	0.769124881	0.061629656	12.47978549	9.62E-36	2.01E-34
ENSMUSG00000066149.12|Cdc26	1939.656575	-0.505992257	0.098985642	-5.111774244	3.19E-07	1.67E-06
ENSMUSG00000066148.4|Prpf4	1466.393196	-0.054295287	0.077853393	-0.697404255	0.48554984	0.630123532
ENSMUSG00000028393.11|Alad	16123.1575	1.228305899	0.108491878	11.32163917	1.03E-29	1.77E-28
ENSMUSG00000028394.10|Pole3	3139.89435	0.641184967	0.132772566	4.82919768	1.37E-06	6.71E-06
ENSMUSG00000059810.19|Rgs3	2092.588853	-0.537590998	0.129216309	-4.160395885	3.18E-05	0.000132481
ENSMUSG00000028358.16|Zfp618	1447.84656	0.157639673	0.106679082	1.477699947	0.139488109	0.246307176
ENSMUSG00000045672.16|Col27a1	1369.36806	0.256267941	0.172304573	1.487296225	0.136936591	0.242608525
ENSMUSG00000082141.2|Gm11212	2.565904294	0	4.836637709	0	1	1
ENSMUSG00000039158.12|Akna	430.4889613	-2.123905521	0.502353504	-4.227910231	2.36E-05	0.000100123
ENSMUSG00000039137.19|Whrn	1916.900247	-0.478517452	0.076482591	-6.256553917	3.94E-10	2.66E-09
ENSMUSG00000039105.7|Atp6v1g1	13863.91073	0.354711275	0.079076175	4.485690827	7.27E-06	3.27E-05
ENSMUSG00000045917.18|Tmem268	709.7633273	0.189417452	0.106209124	1.78343861	0.074514933	0.148176381
ENSMUSG00000084345.4|Rpl17-ps4	12.05092135	0.154881397	0.791395841	0.19570661	0.844839811	0.912009549
ENSMUSG00000028364.16|Tnc	879.6838201	-2.252850399	0.977107019	-2.305633218	0.021131136	0.050981752
ENSMUSG00000028370.8|Pappa	5017.725142	1.616883787	0.109806218	14.72488366	4.46E-49	1.31E-47
ENSMUSG00000028373.17|Astn2	843.5162712	-1.135424362	0.259438989	-4.376460014	1.21E-05	5.29E-05
ENSMUSG00000051675.14|Trim32	5389.204586	-0.518487744	0.061797518	-8.390106329	4.86E-17	5.00E-16
ENSMUSG00000039005.14|Tlr4	349.1366622	0.407091795	0.265100027	1.535615817	0.124632633	0.224708046
ENSMUSG00000082998.4|Gm11221	109.7327297	0.255010244	0.423345523	0.602369059	0.546928501	0.685160286
ENSMUSG00000085627.3|Gm11222	33.49965147	0.389559291	0.765097137	0.50916318	0.610637849	0.739191692
ENSMUSG00000046341.6|Gm11223	263.6198925	-1.072060589	0.181755367	-5.898371013	3.67E-09	2.30E-08
ENSMUSG00000084342.2|Gm11224	333.8160396	-0.315330868	0.254085756	-1.241041111	0.214590562	0.344675054
ENSMUSG00000082368.2|Gm11225	3.351807476	0.675907106	1.402354393	0.481980239	0.629819984	0.754611473
ENSMUSG00000039298.17|Cdk5rap2	2453.629888	0.440585218	0.107479177	4.099261192	4.14E-05	0.000170337
ENSMUSG00000080902.2|Ywhaq-ps3	1344.460728	-0.247998508	0.108397457	-2.287862783	0.022145513	0.05310926
ENSMUSG00000039270.10|Megf9	42513.09827	1.320659481	0.041849926	31.55703283	1.44E-218	3.09E-216
ENSMUSG00000083914.4|Rps18-ps1	13.25909355	1.082172797	1.075336517	1.00635734	0.314243707	0.458846909
ENSMUSG00000008305.19|Tle1	3097.273766	-0.789546396	0.08712834	-9.06187806	1.28E-19	1.50E-18
ENSMUSG00000084910.2|C630043F03Rik	293.5259887	-1.013527483	0.288512779	-3.512937923	0.000443181	0.001555015
ENSMUSG00000059343.5|Aldoart1	495.2473006	-0.966423351	0.573674815	-1.684618752	0.092062151	0.176143012
ENSMUSG00000081871.2|Gm11488	123.6257109	0.89912514	0.725031697	1.240118388	0.214931608	0.345061892
ENSMUSG00000043003.15|Rasef	478.2619466	-0.891941215	0.889593084	-1.002639557	0.316034803	0.460625037
ENSMUSG00000085034.2|Gm11240	4.617209302	0.512888717	2.68680143	0.190891933	0.848610261	0.914374133
ENSMUSG00000081048.2|Gm11760	3.829514191	-2.207171432	1.668357194	-1.322960958	0.185848362	0.308940574
ENSMUSG00000049122.18|Frmd3	2823.489838	-0.852489241	0.103145044	-8.264955899	1.40E-16	1.40E-15
ENSMUSG00000083767.2|Gm11405	103.9265073	1.570600365	0.459508904	3.417997674	0.000630836	0.002155655
ENSMUSG00000028397.14|Kdm4c	1521.093585	-0.413983048	0.114339395	-3.620651037	0.000293863	0.001062737
ENSMUSG00000085482.2|A230083N12Rik	8.964997805	2.968532161	1.846688489	1.607489394	0.107947054	0.199854769
ENSMUSG00000081067.2|Gm12912	3.118814664	-0.822344104	1.785160308	-0.460655606	0.64504571	0.767114823
ENSMUSG00000028398.9|Dmac1	1744.46916	0.139485652	0.116206843	1.200322183	0.230014238	0.362504889
ENSMUSG00000028399.19|Ptprd	6795.417691	-0.665732199	0.075807635	-8.781862084	1.61E-18	1.79E-17
ENSMUSG00000080780.2|Gm11252	2.498361065	-1.517871171	4.291302391	-0.353708742	0.72355717	0.826333194
ENSMUSG00000110373.2|Gm42303	58.80351907	-4.668996536	1.415342299	-3.29884618	0.000970831	0.003205983
ENSMUSG00000081656.2|Gm11246	3.377834047	1.833021096	2.111439716	0.868138021	0.385318779	0.532994007
ENSMUSG00000083496.2|Gm11263	491.9893767	0.720103702	0.354038118	2.033972234	0.041954395	0.091743753
ENSMUSG00000083219.2|Gm11410	13.25168444	-1.026789268	0.764028386	-1.343915077	0.17897585	0.299928513
ENSMUSG00000082179.2|Gm11407	7.868618964	-1.508283519	1.212207019	-1.244245822	0.213409104	0.343273619
ENSMUSG00000083076.2|Gm11408	12.02864051	-1.627971732	0.771837168	-2.109216554	0.034925894	0.078368096
ENSMUSG00000005994.15|Tyrp1	2562.144662	-2.408133619	0.428936869	-5.614191252	1.97E-08	1.16E-07
ENSMUSG00000048706.4|Lurap1l	851.3805223	-1.088729126	0.195159958	-5.578650144	2.42E-08	1.41E-07
ENSMUSG00000028402.19|Mpdz	5756.967566	0.766350364	0.069366478	11.04784879	2.25E-28	3.71E-27
ENSMUSG00000008575.18|Nfib	5490.172569	0.716528944	0.055698133	12.86450553	7.13E-38	1.58E-36
ENSMUSG00000087413.2|Gm11266	262.0657337	0.492119866	0.215288246	2.285864994	0.022262158	0.053359514
ENSMUSG00000028403.16|Zdhhc21	3898.339029	0.761661594	0.092050573	8.27438188	1.29E-16	1.30E-15
ENSMUSG00000059049.15|Frem1	1645.249656	-0.505261909	0.12324032	-4.099810087	4.13E-05	0.000170031
ENSMUSG00000083245.2|Gm11185	3.901103629	2.784160509	1.303906421	2.135245646	0.03274095	0.074149041
ENSMUSG00000038172.15|Ttc39b	1215.542811	-1.047761538	0.180989614	-5.789069978	7.08E-09	4.32E-08
ENSMUSG00000086321.2|Gm11413	34.61493194	0.507101578	1.206131247	0.420436482	0.674166622	0.789027332
ENSMUSG00000028483.14|Snapc3	2420.337729	0.635203715	0.08745796	7.262960587	3.79E-13	3.14E-12
ENSMUSG00000028484.17|Psip1	16970.83099	-0.044679524	0.053657742	-0.832676191	0.405027376	0.552844642
ENSMUSG00000052407.18|Ccdc171	316.5834808	0.079257882	0.273462263	0.289831151	0.771945415	0.861473078
ENSMUSG00000066116.4|Gm10154	1979.878134	1.293854782	0.534050884	2.422718174	0.015404872	0.038656166
ENSMUSG00000083044.2|Gm12416	24.1597364	1.218151188	1.041003267	1.170170379	0.241932411	0.376750812
ENSMUSG00000028487.19|Bnc2	167.1000253	0.650291911	0.400570933	1.623412625	0.104501228	0.194688442
ENSMUSG00000038070.16|Cntln	1162.226929	0.098707019	0.187978719	0.525096772	0.59951592	0.730222083
ENSMUSG00000083139.2|Gm12418	89.24898448	-0.219121678	0.509598447	-0.429988904	0.667203713	0.783554412
ENSMUSG00000038047.19|Haus6	527.9706867	-0.273714129	0.236014542	-1.15973417	0.246157053	0.381618168
ENSMUSG00000070934.7|Rraga	8672.715368	0.002868251	0.072727221	0.039438474	0.968540806	0.988528948
ENSMUSG00000028488.16|Sh3gl2	4872.202111	-2.685720393	0.445292548	-6.031361634	1.63E-09	1.05E-08
ENSMUSG00000066113.17|Adamtsl1	1027.838237	-0.453309873	0.265381635	-1.708143344	0.087609748	0.169127729
ENSMUSG00000028494.13|Plin2	2643.716615	-1.807463409	0.131752246	-13.71865346	7.85E-43	1.97E-41
ENSMUSG00000038024.18|Dennd4c	1772.874558	-0.276651783	0.109505605	-2.526370979	0.011524771	0.029964865
ENSMUSG00000082969.2|Gm12630	5.925364099	-2.742068092	1.86857407	-1.467465558	0.142249452	0.250216834
ENSMUSG00000038007.15|Acer2	1019.246939	-0.274633336	0.118120361	-2.325029607	0.020070377	0.048806869
ENSMUSG00000028495.15|Rps6	72870.77404	0.856613728	0.072353208	11.839333	2.44E-32	4.58E-31
ENSMUSG00000037996.18|Slc24a2	2758.819974	0.130972898	0.099749831	1.313013742	0.189178317	0.313276214
ENSMUSG00000028496.18|Mllt3	1547.545656	-0.280988262	0.175658063	-1.599632023	0.10968024	0.202545228
ENSMUSG00000038368.17|Focad	1694.406726	0.480207242	0.150218266	3.196730023	0.00138995	0.00444736
ENSMUSG00000028497.13|Hacd4	4888.710474	1.023309169	0.070472153	14.52075918	8.95E-48	2.55E-46
ENSMUSG00000078480.4|Mrpl48-ps	448.4133852	-0.262720145	0.319039054	-0.823473307	0.410238891	0.558281062
ENSMUSG00000086074.3|Gm13274	7.825994359	-1.758869927	2.328417431	-0.755392871	0.45001329	0.596702958
ENSMUSG00000082789.4|Gm13284	4.048398282	-1.286895226	2.532467101	-0.508158714	0.611342042	0.739818287
ENSMUSG00000070923.5|Klhl9	7542.270735	-0.283933395	0.061396355	-4.624596931	3.75E-06	1.75E-05
ENSMUSG00000097078.2|Gm26566	9.21352064	-0.02616567	0.924203789	-0.02831158	0.977413644	0.993934075
ENSMUSG00000100505.2|Gm13283	22.88346939	-0.051368255	1.27501979	-0.040288202	0.96786336	0.988302801
ENSMUSG00000094271.2|Gm13290	4.769651408	-0.577430548	1.112157835	-0.519198381	0.603622408	0.733758805
ENSMUSG00000096582.2|Gm13289	3.25788856	-0.713031659	1.299189774	-0.548827949	0.583123528	0.71698314
ENSMUSG00000096591.2|Gm13272	4.406642426	-0.011091204	1.324955059	-0.008371004	0.993320983	1
ENSMUSG00000096854.2|Ifnz	10.55483118	-0.966742064	1.274914643	-0.758279834	0.448283477	0.595048028
ENSMUSG00000099545.2|Gm13276	3.042926329	-0.541358647	1.276382932	-0.424134978	0.671467377	0.786787556
ENSMUSG00000100234.2|Gm13277	3.322879064	-0.963525331	1.26633454	-0.760877399	0.446730299	0.593679856
ENSMUSG00000101163.2|Gm13278	3.532224285	-0.456059877	1.209636155	-0.377022359	0.706156989	0.813597324
ENSMUSG00000099518.2|Gm13275	5.981501185	-2.164144412	1.322536359	-1.636359104	0.101764453	0.190658265
ENSMUSG00000099420.2|Gm13279	3.746108164	-0.623441168	1.225511756	-0.508719043	0.610949172	0.73953418
ENSMUSG00000095101.3|Gm13285	10.92571673	-0.996272495	0.799229524	-1.246541156	0.21256579	0.342234207
ENSMUSG00000094648.2|Gm13287	4.495780641	0.06297065	1.087364106	0.057911283	0.953819296	0.979895148
ENSMUSG00000070908.2|Gm13288	10.6613293	-0.996960177	0.833811003	-1.195666853	0.231826592	0.36464857
ENSMUSG00000117123.2|Gm49890	618.2563165	0.991259505	1.716530857	0.577478407	0.563616321	0.699604206
ENSMUSG00000117251.2|Gm49891	9.247537058	1.211746911	2.350773712	0.515467271	0.606226535	0.73573266
ENSMUSG00000085183.2|Wincr1	11.56839946	2.902834232	2.620837766	1.107597833	0.26803554	0.406983938
ENSMUSG00000088504.4|Gm26490	2.90552584	-0.104998458	3.045461114	-0.034477031	0.972496758	0.990640519
ENSMUSG00000085569.2|Gm12602	471.6856111	0.880840882	0.199234764	4.421120408	9.82E-06	4.36E-05
ENSMUSG00000062937.8|Mtap	6077.664392	0.522477144	0.072983843	7.158805594	8.14E-13	6.61E-12
ENSMUSG00000044303.7|Cdkn2a	81.33766869	-0.023016046	1.199387089	-0.019189839	0.984689663	0.997581423
ENSMUSG00000073802.6|Cdkn2b	381.6670144	-0.158404703	0.206855197	-0.765775794	0.443809719	0.59091515
ENSMUSG00000008489.19|Elavl2	428.231037	-3.254448673	0.320406701	-10.15724286	3.08E-24	4.40E-23
ENSMUSG00000100863.2|Gm12669	146.8174985	0.527353854	0.307798817	1.713306953	0.086656084	0.167597307
ENSMUSG00000095937.2|Gm12671	14950.86486	0.30246014	0.056238605	5.378158693	7.53E-08	4.18E-07
ENSMUSG00000054000.6|Tusc1	1133.961909	0.516110307	0.167567436	3.080015545	0.002069898	0.006386763
ENSMUSG00000087128.8|Gm12655	28.20715784	0.069550431	0.53916023	0.128997703	0.897359466	0.946574661
ENSMUSG00000028578.9|Caap1	625.6990227	-0.469930286	0.163421454	-2.875572779	0.004032952	0.011670866
ENSMUSG00000028576.13|Ift74	2792.569887	0.34033493	0.092611782	3.674855637	0.000237984	0.000874376
ENSMUSG00000049799.14|Lrrc19	7.869622433	-0.542779727	1.526595881	-0.355549058	0.722178299	0.825368299
ENSMUSG00000006386.16|Tek	1034.968493	1.125147854	0.341327677	3.296386223	0.000979373	0.003231732
ENSMUSG00000028577.14|Plaa	5295.170183	0.473889273	0.080580202	5.880964046	4.08E-09	2.54E-08
ENSMUSG00000063314.6|Gm12657	114.1916688	0.69685394	0.369269183	1.887116425	0.059144668	0.122183519
ENSMUSG00000062627.10|Mysm1	1912.952489	-0.245270849	0.108625592	-2.257947177	0.023948953	0.056765143
ENSMUSG00000087366.8|Junos	41.56434041	0.757229357	0.889059882	0.851719183	0.394369971	0.541990753
ENSMUSG00000083179.4|Gm12693	315.1422067	0.292257358	0.155833836	1.875442243	0.060731908	0.124996472
ENSMUSG00000052684.5|Jun	3912.686835	0.058450997	0.064558249	0.905399355	0.365253857	0.5123036
ENSMUSG00000028572.14|Hook1	3290.222459	-0.935408932	0.103940339	-8.99947932	2.27E-19	2.62E-18
ENSMUSG00000044125.7|9530080O11Rik	25.34527598	-0.018363633	1.041060901	-0.017639346	0.985926568	0.998153391
ENSMUSG00000028571.16|Cyp2j13	106.9077674	0.142112791	0.652731238	0.217720224	0.827647105	0.900204065
ENSMUSG00000028573.19|Fggy	1154.358051	0.784715291	0.121537269	6.456581578	1.07E-10	7.55E-10
ENSMUSG00000052914.5|Cyp2j6	828.2568983	0.138472723	0.258273891	0.53614681	0.591857091	0.723435196
ENSMUSG00000015224.11|Cyp2j9	158.2123095	-1.055026418	0.742928199	-1.420092035	0.155580889	0.2690509
ENSMUSG00000084159.2|Gm12696	628.1303343	-0.456135093	0.207429967	-2.198983588	0.027879089	0.064552969
ENSMUSG00000048747.15|E130114P18Rik	329.8086923	-2.745496392	1.326303241	-2.070036706	0.038448907	0.085136166
ENSMUSG00000028565.19|Nfia	2460.655084	0.528939038	0.175729505	3.009961458	0.002612808	0.007878967
ENSMUSG00000081096.3|Gm12691	5.478845537	-2.288752296	2.52160437	-0.907657174	0.364059377	0.511051318
ENSMUSG00000082144.2|Gm12788	24.37785075	-2.365424407	0.946174885	-2.499986465	0.012419805	0.031990516
ENSMUSG00000028563.17|Tm2d1	1073.367407	-0.164181278	0.17440519	-0.941378397	0.34651098	0.493429514
ENSMUSG00000035407.9|Kank4	159.6271702	-2.130005611	0.439746318	-4.843714492	1.27E-06	6.26E-06
ENSMUSG00000061859.18|Patj	1957.912834	-0.049830711	0.104614272	-0.476328039	0.633840693	0.75785241
ENSMUSG00000028560.12|Usp1	3025.88505	0.134274754	0.078979018	1.700131983	0.089106103	0.171489736
ENSMUSG00000028556.16|Dock7	5328.605384	0.485736377	0.087647799	5.541911888	2.99E-08	1.73E-07
ENSMUSG00000028553.13|Angptl3	33.90616227	-8.417593471	1.990070443	-4.229796741	2.34E-05	9.93E-05
ENSMUSG00000087395.2|Gm12705	4.855136494	-0.847862084	2.821367253	-0.300514611	0.763784653	0.855688532
ENSMUSG00000070891.3|Gm12689	13.90429632	-0.227195612	1.948661238	-0.116590615	0.907184475	0.952309663
ENSMUSG00000028550.16|Atg4c	1453.467539	-0.232358782	0.178722589	-1.300108636	0.193563738	0.318793366
ENSMUSG00000073792.12|Alg6	676.1418138	-0.983603652	0.241166235	-4.078529707	4.53E-05	0.000185226
ENSMUSG00000028549.18|Itgb3bp	516.0627786	-0.191221284	0.282476289	-0.676946321	0.498440013	0.641806699
ENSMUSG00000073791.14|Efcab7	393.4491503	0.479365531	0.292100762	1.641096473	0.100777391	0.189217362
ENSMUSG00000025791.19|Pgm1	8504.645274	0.231292689	0.069030422	3.350590698	0.000806394	0.002702369
ENSMUSG00000081553.2|Ccdc50-ps	7.810372226	-0.779944813	1.38841337	-0.561752595	0.574284595	0.709256552
ENSMUSG00000035305.6|Ror1	2271.052299	1.450412075	0.099531822	14.57234522	4.21E-48	1.21E-46
ENSMUSG00000080967.2|Gm12706	5.787552284	0	3.117860334	0	1	1
ENSMUSG00000082601.2|Gm12700	8.172337869	1.384792835	1.993323894	0.694715414	0.487233666	0.631710601
ENSMUSG00000028532.15|Cachd1	1197.899712	-0.639064293	0.168264125	-3.797983041	0.000145878	0.000553865
ENSMUSG00000028530.15|Jak1	6601.853186	-0.138525628	0.078375978	-1.767450071	0.077152884	0.152386454
ENSMUSG00000035275.15|Raver2	3095.708813	-0.567359175	0.107448927	-5.280268429	1.29E-07	7.00E-07
ENSMUSG00000087361.8|0610043K17Rik	5.871381017	-1.091933888	2.247372416	-0.485871358	0.627058377	0.752907116
ENSMUSG00000086782.3|E130102H24Rik	223.3325479	-0.30207955	0.668047586	-0.452182683	0.651137382	0.771400223
ENSMUSG00000028527.19|Ak4	1348.754248	-0.584039047	0.143791893	-4.061696632	4.87E-05	0.000198172
ENSMUSG00000035212.15|Leprot	2865.061192	-0.037622125	0.090778066	-0.414440698	0.678551388	0.792485212
ENSMUSG00000028528.18|Dnajc6	6368.919961	-0.492015369	0.068189932	-7.215366815	5.38E-13	4.42E-12
ENSMUSG00000057722.18|Lepr	57.74503961	-0.439409729	1.142096665	-0.384739526	0.700430408	0.809219142
ENSMUSG00000081121.2|Gm12791	18.25022303	0.769704251	0.916560956	0.839774208	0.401034997	0.548804698
ENSMUSG00000082264.2|Gm12799	22.54754433	-0.56433856	0.674343934	-0.836870523	0.402665351	0.55042838
ENSMUSG00000028525.17|Pde4b	1957.474888	-2.835726986	0.317681994	-8.926306946	4.40E-19	5.01E-18
ENSMUSG00000028524.22|Sgip1	2780.495547	-1.983597949	0.119727146	-16.56765415	1.19E-61	4.51E-60
ENSMUSG00000085181.2|Gm12709	32.02639731	-1.838906807	0.582390981	-3.157512511	0.001591214	0.005033819
ENSMUSG00000028523.15|Dynlt5	4.698710133	-4.140803993	3.020640682	-1.370836332	0.170425982	0.288628044
ENSMUSG00000085041.2|BB031773	5.212518797	-2.962359525	3.276509298	-0.904120592	0.365931461	0.513032953
ENSMUSG00000028521.18|Slc35d1	996.1745144	0.735754118	0.165032013	4.458250877	8.26E-06	3.70E-05
ENSMUSG00000035126.20|Dnai4	1041.457114	-0.375980195	0.127120121	-2.957676503	0.003099672	0.00919905
ENSMUSG00000028522.17|Mier1	3233.915206	-0.347363899	0.145691558	-2.384241768	0.017114355	0.042398404
ENSMUSG00000107726.2|Gm44037	37.61274434	-0.161580349	0.607663678	-0.265904242	0.790312958	0.874316205
ENSMUSG00000035069.4|Oma1	557.4489975	0.146435514	0.206198581	0.710167418	0.477600323	0.622821693
ENSMUSG00000081584.2|Gm12716	7.567734412	-0.373123412	1.730682355	-0.215593237	0.829304828	0.901399635
ENSMUSG00000059195.11|Gm12715	7333.862473	0.9323377	0.239768473	3.888491636	0.000100869	0.000392182
ENSMUSG00000029656.14|C8b	4.708425234	-2.412362509	3.593568964	-0.671299906	0.502029494	0.645303657
ENSMUSG00000035031.16|C8a	21.41735744	1.501043795	2.035981575	0.737258045	0.460965441	0.607697784
ENSMUSG00000078612.10|Fyb2	18.61102017	-1.490351685	1.805726392	-0.825347457	0.409174356	0.557065051
ENSMUSG00000028518.9|Prkaa2	6609.535338	1.005944684	0.084297638	11.93324869	7.94E-33	1.51E-31
ENSMUSG00000028519.17|Dab1	3187.969704	-0.164938904	0.114284115	-1.443235605	0.148954113	0.259625394
ENSMUSG00000028517.9|Plpp3	6220.214661	-1.10101298	0.207199463	-5.313782975	1.07E-07	5.87E-07
ENSMUSG00000081819.2|Gm12722	63.94602046	0.968283295	0.537323289	1.802049744	0.07153758	0.143305255
ENSMUSG00000083780.10|Gm12728	7.271421225	-0.402168886	0.923760109	-0.435360741	0.663300602	0.780608596
ENSMUSG00000028514.16|Usp24	7466.124654	0.406085157	0.072042182	5.636769236	1.73E-08	1.02E-07
ENSMUSG00000025418.8|Bsnd	200.7489834	-3.095195875	0.596449337	-5.189369292	2.11E-07	1.12E-06
ENSMUSG00000086172.2|2700068H02Rik	3.747474148	3.465179302	3.598662119	0.962907655	0.335593868	0.481690735
ENSMUSG00000044254.7|Pcsk9	202.7315735	-1.438391444	0.370398223	-3.88336486	0.000103021	0.000400129
ENSMUSG00000034926.4|Dhcr24	7157.917797	-0.649252784	0.062406403	-10.40362452	2.39E-25	3.57E-24
ENSMUSG00000054362.10|Lexm	4.97235822	-4.722816123	3.684903382	-1.281666202	0.199959766	0.326776506
ENSMUSG00000034919.3|Ttc22	34.19632674	0.013314078	1.227518134	0.01084634	0.991346043	1
ENSMUSG00000043572.8|Pars2	358.1119495	-0.213721554	0.192560448	-1.109893312	0.267045003	0.405811167
ENSMUSG00000025413.14|Ttc4	2737.171347	-0.463725849	0.098849694	-4.691221883	2.72E-06	1.28E-05
ENSMUSG00000034853.17|Acot11	1785.129374	-1.019920637	0.44167571	-2.309206992	0.020932098	0.050576516
ENSMUSG00000057375.14|Yipf1	2366.794261	0.170341426	0.073126226	2.329416348	0.01983702	0.048335294
ENSMUSG00000082279.2|Gm12870	16.43666039	-0.901918223	1.451888493	-0.621203507	0.534465732	0.674120047
ENSMUSG00000028614.15|Ndc1	1090.241963	0.135993161	0.130528325	1.041867053	0.297473321	0.440549111
ENSMUSG00000034762.10|Glis1	203.3240472	-1.096117948	0.404314493	-2.711052822	0.006706994	0.018516224
ENSMUSG00000061887.15|Ssbp3	9580.68	-0.156195503	0.060771517	-2.57020904	0.010163716	0.026800679
ENSMUSG00000085581.2|Gm12786	2.514093462	0.572792957	4.41112712	0.129851836	0.896683651	0.946053382
ENSMUSG00000028622.12|Mrpl37	6050.604215	0.662011621	0.069988255	9.458895882	3.11E-21	3.94E-20
ENSMUSG00000028621.18|Cyb5rl	781.1827267	0.153107591	0.206035938	0.743111093	0.457414424	0.604056107
ENSMUSG00000085304.2|Gm12802	98.28444731	-5.334429608	1.309235553	-4.07446131	4.61E-05	0.000188169
ENSMUSG00000028619.16|Tceanc2	1792.024707	0.665353842	0.120116183	5.539252273	3.04E-08	1.76E-07
ENSMUSG00000063172.14|Hspb11	1779.753829	0.45728435	0.098304754	4.651701271	3.29E-06	1.54E-05
ENSMUSG00000028618.12|Tmem59	31622.55497	0.578781806	0.042277804	13.6899686	1.17E-42	2.90E-41
ENSMUSG00000028617.11|Lrrc42	8851.664792	1.303716254	0.047494032	27.45010672	6.93E-166	9.35E-164
ENSMUSG00000084874.5|Gm12906	5.683929407	-0.534027036	1.152678479	-0.463292276	0.643154881	0.765530391
ENSMUSG00000087200.2|Lrp8os3	35.95900867	-4.46797433	1.279136048	-3.492962564	0.000477693	0.001668691
ENSMUSG00000028613.16|Lrp8	3019.053345	-1.296291762	0.100131735	-12.94586341	2.48E-38	5.55E-37
ENSMUSG00000073779.8|Lrp8os2	93.00114534	-8.377860934	1.248293219	-6.711452731	1.93E-11	1.43E-10
ENSMUSG00000028608.16|Czib	4305.46177	0.361564743	0.07545012	4.792102932	1.65E-06	8.02E-06
ENSMUSG00000028609.7|Magoh	1372.364104	-0.621110015	0.154582535	-4.017983126	5.87E-05	0.000236259
ENSMUSG00000028607.17|Cpt2	10166.3534	1.663657166	0.060852725	27.33907436	1.46E-164	1.92E-162
ENSMUSG00000008932.11|Slc1a7	1635.230227	-2.587525682	0.719897263	-3.59429854	0.000325267	0.001166106
ENSMUSG00000048351.15|Coa7	784.0645776	-0.189340441	0.179420402	-1.055289359	0.291293006	0.433898785
ENSMUSG00000028597.12|Gpx7	247.8997609	-0.976070597	0.291320274	-3.350506928	0.000806638	0.002702839
ENSMUSG00000028600.16|Podn	3901.637207	1.446074488	0.103795977	13.93189339	4.05E-44	1.05E-42
ENSMUSG00000028603.16|Scp2	16621.64831	0.469954746	0.051546394	9.117121743	7.71E-20	9.13E-19
ENSMUSG00000028601.19|Echdc2	625.2209469	0.604193742	0.202521748	2.983352391	0.002851095	0.00852448
ENSMUSG00000034636.10|Zyg11b	5861.414461	-0.321324896	0.076591983	-4.195281055	2.73E-05	0.000114825
ENSMUSG00000034610.15|Tut4	3011.182389	-0.375939724	0.114471363	-3.284137758	0.001022949	0.003362742
ENSMUSG00000085093.2|Gm12737	12.88625986	-2.81330631	1.690178211	-1.664502768	0.096011998	0.182187734
ENSMUSG00000083783.2|Gm12739	4.335512261	-1.09129958	2.320338662	-0.470319095	0.638127057	0.761309697
ENSMUSG00000063800.6|Prpf38a	2644.526037	0.445804701	0.130443757	3.417600899	0.000631757	0.00215795
ENSMUSG00000028587.19|Orc1	47.8883542	0.351646976	0.515648784	0.681950557	0.495270215	0.638822533
ENSMUSG00000102912.2|Gm20731	18.58614163	0.499640471	1.476885132	0.338306928	0.735131904	0.834857937
ENSMUSG00000028582.15|Cc2d1b	2856.60496	0.90801913	0.069438805	13.07653735	4.48E-39	1.03E-37
ENSMUSG00000034557.15|Zfyve9	3715.560034	0.145306465	0.070799705	2.052359742	0.040134714	0.088395485
ENSMUSG00000094958.2|3110021N24Rik	62.2425062	-0.206196614	1.042659956	-0.197760174	0.843232708	0.911408075
ENSMUSG00000003411.11|Rab3b	1500.038185	-0.147343004	0.12067917	-1.220948107	0.222105668	0.35342025
ENSMUSG00000084968.2|Gm12743	50.05246558	-0.262640036	1.004855946	-0.261370833	0.793806547	0.876762665
ENSMUSG00000091985.2|Gm17354	276.9223256	-0.195896756	0.235123977	-0.833163673	0.404752427	0.552585201
ENSMUSG00000028568.17|Btf3l4	18812.32716	0.789320314	0.058943921	13.39103857	6.82E-41	1.62E-39
ENSMUSG00000028567.9|Txndc12	7080.85715	0.535454801	0.060502023	8.850196659	8.74E-19	9.83E-18
ENSMUSG00000073775.5|Kti12	1377.259611	0.195415789	0.165624526	1.179872291	0.238051012	0.371952028
ENSMUSG00000082699.2|Gm12736	2.650046441	-1.686787076	3.148943087	-0.535667692	0.592188236	0.723618902
ENSMUSG00000028559.18|Osbpl9	4206.107496	-0.632377466	0.097682332	-6.473816199	9.56E-11	6.76E-10
ENSMUSG00000053510.13|Nrd1	25450.466	1.075749947	0.043079905	24.97103822	1.26E-137	1.24E-135
ENSMUSG00000028552.14|Eps15	8042.908193	0.024202705	0.051901895	0.466316404	0.640989039	0.763710699
ENSMUSG00000028555.16|Ttc39a	1239.412505	0.053121352	0.130880019	0.405878244	0.684832064	0.797246161
ENSMUSG00000028557.11|Rnf11	13082.16319	0.049378175	0.054917197	0.899138661	0.368578807	0.515840734
ENSMUSG00000083512.2|Gm12749	299.0566789	0.081678528	0.25807793	0.316487846	0.751632249	0.846883011
ENSMUSG00000085873.2|Ttc39aos1	807.6225149	-0.017828612	0.202996051	-0.087827384	0.930013873	0.96547088
ENSMUSG00000059027.15|9630013D21Rik	15.78565273	-1.452260739	2.276558076	-0.637919478	0.523526098	0.664275924
ENSMUSG00000010517.8|Faf1	11067.59216	1.174255358	0.051917655	22.61765019	2.91E-113	2.26E-111
ENSMUSG00000028551.15|Cdkn2c	1604.409477	0.822834409	0.147601815	5.574690307	2.48E-08	1.45E-07
ENSMUSG00000085256.2|Dmrta2os	742.6776691	0.67472563	0.219749513	3.070430602	0.002137504	0.006568901
ENSMUSG00000047143.4|Dmrta2	8802.517064	2.316884717	0.089082269	26.00837127	3.98E-149	4.32E-147
ENSMUSG00000034401.17|Spata6	819.9774156	0.619256203	0.134586581	4.601173441	4.20E-06	1.95E-05
ENSMUSG00000100514.2|Gm12960	521.6869248	0.03354956	0.146588754	0.228868581	0.818971062	0.894399045
ENSMUSG00000028546.18|Elavl4	885.9346481	-2.843904918	0.188876916	-15.05692163	3.11E-51	9.63E-50
ENSMUSG00000061298.15|Agbl4	163.3023403	0.112004163	0.426782327	0.262438615	0.792983306	0.876203098
ENSMUSG00000082348.2|Gm12807	5.203672159	-1.120496063	2.350466033	-0.476712298	0.633567005	0.757685155
ENSMUSG00000081068.2|Gm12804	5.089490813	0.564236196	1.381736813	0.408352872	0.683014627	0.795770711
ENSMUSG00000028545.14|Bend5	261.3026454	0.009986562	0.400095803	0.024960427	0.980086528	0.995074809
ENSMUSG00000083011.2|Gm12816	151.794584	1.378154892	0.646409869	2.132014003	0.033005695	0.074670691
ENSMUSG00000082678.2|Gm12818	12.97516137	0.670317767	0.947477209	0.707476402	0.479270472	0.624516129
ENSMUSG00000070867.5|Trabd2b	896.2954531	0.576206551	0.122650676	4.697948414	2.63E-06	1.24E-05
ENSMUSG00000085870.2|Gm12829	51.69852775	-2.409156475	1.154873666	-2.086077938	0.036971564	0.082341013
ENSMUSG00000028717.13|Tal1	37.50101466	-2.91393536	1.34666562	-2.163815068	0.030478545	0.069704248
ENSMUSG00000085399.8|Foxd2os	227.4759586	-0.457973484	0.328705469	-1.393263964	0.163539984	0.279307342
ENSMUSG00000028719.9|Cmpk1	3668.928883	-0.757469751	0.106030771	-7.143867252	9.07E-13	7.34E-12
ENSMUSG00000028718.17|Stil	365.2887577	1.078176162	0.233361214	4.620202927	3.83E-06	1.78E-05
ENSMUSG00000055210.5|Foxd2	139.6632201	0.457916739	0.62003713	0.738531157	0.460191741	0.60701582
ENSMUSG00000044518.4|Foxe3	16629.18451	0.858122952	0.065292843	13.14268019	1.87E-39	4.32E-38
ENSMUSG00000065047.3|Gm24045	3.22448631	-4.68627586	1.854402532	-2.527108209	0.011500606	0.029913982
ENSMUSG00000034210.15|Efcab14	3543.786638	0.427006338	0.091643061	4.659450858	3.17E-06	1.49E-05
ENSMUSG00000044556.4|Tex38	8.109756808	2.851372149	2.362835872	1.206758448	0.227525183	0.359648607
ENSMUSG00000028710.19|Atpaf1	1458.939757	-0.708524921	0.100276815	-7.065690299	1.60E-12	1.27E-11
ENSMUSG00000028709.4|Mob3c	182.9608275	-1.209597842	0.422921218	-2.860102045	0.004235047	0.012189334
ENSMUSG00000028708.17|Mknk1	869.8930479	-0.435454771	0.215535035	-2.02034334	0.043347786	0.09430769
ENSMUSG00000034171.14|Faah	358.4506051	-1.140956629	0.434325874	-2.626959838	0.00861515	0.023208414
ENSMUSG00000028706.15|Nsun4	640.6189042	-1.253214264	0.301169994	-4.161152464	3.17E-05	0.000132085
ENSMUSG00000028703.15|Lrrc41	3196.932765	-0.01334255	0.086141841	-0.154890467	0.876907669	0.933203773
ENSMUSG00000028702.16|Rad54l	191.1956587	0.866009537	0.330179504	2.622844622	0.008719903	0.023463909
ENSMUSG00000028700.15|Pomgnt1	5326.177949	0.091373582	0.068002646	1.343676851	0.179052906	0.300038336
ENSMUSG00000028701.5|Lurap1	901.70107	-0.626999137	0.245266101	-2.556403578	0.010576038	0.027775431
ENSMUSG00000028699.10|Tspan1	34.44623977	-0.589534172	0.828607653	-0.711475654	0.476789532	0.622071794
ENSMUSG00000063882.13|Uqcrh	11373.90039	0.086008301	0.063533005	1.353757805	0.17581366	0.295809492
ENSMUSG00000078238.5|Gm12854	253.5688837	0.175458823	0.343174281	0.511281972	0.609153627	0.737909514
ENSMUSG00000028698.14|Pik3r3	5503.117759	-1.383213919	0.12733036	-10.86319019	1.73E-27	2.78E-26
ENSMUSG00000003810.14|Mast2	8640.719064	1.196379908	0.049913746	23.96894649	5.86E-127	5.34E-125
ENSMUSG00000043155.5|Hpdl	38.24291146	-1.228061135	1.000479466	-1.227472604	0.219645013	0.350532873
ENSMUSG00000082063.2|Gm12993	90.37692867	1.041038933	0.58449405	1.781094151	0.074897071	0.148743196
ENSMUSG00000033948.4|Zswim5	2127.23919	0.889534122	0.140144888	6.347246316	2.19E-10	1.51E-09
ENSMUSG00000028684.15|Urod	3018.210272	0.024253769	0.070475802	0.34414321	0.730738588	0.831263398
ENSMUSG00000046861.10|Hectd3	3122.715422	-0.726109807	0.167562534	-4.33336612	1.47E-05	6.37E-05
ENSMUSG00000086890.2|1700021J08Rik	11.62542227	-0.90182093	1.227023397	-0.734966368	0.462359977	0.608919718
ENSMUSG00000055900.15|Tmem69	705.0354851	-0.2218226	0.167273841	-1.32610454	0.184805072	0.307677643
ENSMUSG00000034042.17|Gpbp1l1	4051.118662	0.489866072	0.097730768	5.012403796	5.38E-07	2.75E-06
ENSMUSG00000034035.19|Ccdc17	190.7325407	-0.218200944	0.36955606	-0.590440714	0.554895221	0.691746355
ENSMUSG00000028691.13|Prdx1	24758.73013	0.316789599	0.043702341	7.248801524	4.20E-13	3.48E-12
ENSMUSG00000028689.15|Ccdc163	401.6505144	-0.28770788	0.309774691	-0.928764963	0.353010906	0.50003318
ENSMUSG00000033985.18|Tesk2	989.1492886	0.344726403	0.134211918	2.568523028	0.010213293	0.026917778
ENSMUSG00000028688.14|Toe1	701.5300209	-0.399874506	0.246889186	-1.619651761	0.105307104	0.195830306
ENSMUSG00000028687.18|Mutyh	133.2245538	-0.220212947	0.370766023	-0.593940473	0.552551928	0.689946286
ENSMUSG00000028696.13|Ipp	1741.778638	0.807624381	0.140476185	5.749190729	8.97E-09	5.42E-08
ENSMUSG00000087299.2|Gm12953	54.89516127	-0.327513528	0.707447005	-0.462951325	0.643399257	0.765751266
ENSMUSG00000085408.2|C530005A16Rik	142.7766904	-0.818046212	0.644040529	-1.270178156	0.204021177	0.331883283
ENSMUSG00000028693.16|Nasp	4630.775089	0.420053126	0.091974733	4.567049125	4.95E-06	2.27E-05
ENSMUSG00000028692.15|Akr1a1	33330.65905	0.166647993	0.045467991	3.665171677	0.000247173	0.000906474
ENSMUSG00000028690.5|Mmachc	2019.845113	0.277760951	0.114904941	2.41731076	0.015635662	0.039159829
ENSMUSG00000028683.15|Eif2b3	1810.775009	0.291466343	0.084119024	3.464927792	0.000530374	0.001839882
ENSMUSG00000028681.12|Ptch2	30.74127819	-1.075336712	1.065175495	-1.009539477	0.312715979	0.457196673
ENSMUSG00000073771.12|Btbd19	175.199035	0.198050237	0.501579504	0.394853128	0.692951283	0.803895105
ENSMUSG00000028680.15|Plk3	297.0810421	-0.463622362	0.292140776	-1.586982714	0.11251656	0.206764976
ENSMUSG00000028678.14|Kif2c	251.8439234	0.326397991	0.523175872	0.623878142	0.532707616	0.672586626
ENSMUSG00000060268.13|Armh1	37.617356	-0.215056366	0.885450821	-0.242877821	0.808100047	0.887140586
ENSMUSG00000048772.16|Tmem53	204.3654188	-0.032947722	0.308274174	-0.106877983	0.91488578	0.956823907
ENSMUSG00000028677.20|Rnf220	5601.537418	-0.468792418	0.083224944	-5.632835505	1.77E-08	1.04E-07
ENSMUSG00000085749.2|Gm12843	42.44728131	-0.482643498	1.148505471	-0.420236133	0.674312961	0.789127674
ENSMUSG00000087228.2|Gm12827	3.11151395	-3.041644668	2.931010179	-1.037746197	0.299388231	0.442690683
ENSMUSG00000070834.6|Gm13015	3.733195361	1.890879003	2.178215858	0.868086143	0.385347176	0.532994007
ENSMUSG00000047675.16|Rps8	59001.30026	0.796024273	0.162907364	4.886361507	1.03E-06	5.11E-06
ENSMUSG00000092680.3|Snord55	42.2380902	0.984089945	0.611539544	1.609200836	0.107572434	0.199364739
ENSMUSG00000009640.12|Dmap1	1819.260187	0.229674195	0.075733204	3.032674989	0.002423965	0.007361504
ENSMUSG00000033423.17|Eri3	6952.860448	0.40080069	0.088087512	4.550028524	5.36E-06	2.46E-05
ENSMUSG00000086320.2|Gm12840	15.99734747	-0.750013599	0.950550133	-0.789031081	0.430093841	0.577911553
ENSMUSG00000084260.2|Gm12844	55.96625802	0.345278939	0.80925254	0.426664017	0.669624063	0.785299012
ENSMUSG00000028542.18|Slc6a9	8845.05934	-1.182985879	0.297064848	-3.982247936	6.83E-05	0.000272417
ENSMUSG00000078588.11|Ccdc24	358.4513329	-0.402229746	0.287367016	-1.399707422	0.16160095	0.276814573
ENSMUSG00000028541.15|B4galt2	4066.424	0.355301619	0.087130428	4.077813307	4.55E-05	0.000185739
ENSMUSG00000028540.7|Dph2	494.5758033	-0.374740658	0.201008021	-1.864306989	0.062278606	0.127775896
ENSMUSG00000033365.15|Ipo13	5599.925646	0.313364191	0.05641857	5.554273914	2.79E-08	1.62E-07
ENSMUSG00000028539.15|Artn	70.94136987	-2.612255105	0.938202889	-2.784317906	0.005364043	0.015154441
ENSMUSG00000028538.13|St3gal3	2237.087667	-0.230454592	0.132030303	-1.74546742	0.080903539	0.158465981
ENSMUSG00000086554.2|9530034E10Rik	8.278684949	-4.838986743	3.152566529	-1.534935646	0.124799636	0.224942226
ENSMUSG00000033295.15|Ptprf	35143.19965	1.174252933	0.037969475	30.92623588	5.30E-210	1.06E-207
ENSMUSG00000085278.2|Gm12841	5.645476341	3.04798274	2.892431008	1.053778891	0.29198416	0.434625462
ENSMUSG00000033379.14|Atp6v0b	10678.64533	-0.717336677	0.081559534	-8.79525232	1.43E-18	1.59E-17
ENSMUSG00000033326.16|Kdm4a	6562.93333	0.701385862	0.074296302	9.440387224	3.71E-21	4.68E-20
ENSMUSG00000033253.19|Szt2	3818.062325	0.220104372	0.059371815	3.707219846	0.000209547	0.000776911
ENSMUSG00000006392.17|Med8	2545.685889	0.92477473	0.112159531	8.245172904	1.65E-16	1.64E-15
ENSMUSG00000006390.16|Elovl1	1878.063912	0.867759152	0.134246602	6.463918955	1.02E-10	7.20E-10
ENSMUSG00000006398.16|Cdc20	476.3566996	0.485132548	0.246956001	1.964449321	0.049478008	0.105218544
ENSMUSG00000006395.17|Hyi	1954.046008	0.056798459	0.095947026	0.591977281	0.553865802	0.691058509
ENSMUSG00000033191.15|Tie1	464.5769085	-0.684766017	1.021779671	-0.670169936	0.502749467	0.645885709
ENSMUSG00000028536.13|2610528J11Rik	3.642869972	-6.3108991	3.696904639	-1.707076518	0.087807831	0.169458817
ENSMUSG00000028730.15|Cfap57	55.94801588	0.990647914	1.217813905	0.813464118	0.415952011	0.563649821
ENSMUSG00000028729.16|Ebna1bp2	6959.540064	0.827779283	0.0539797	15.33501071	4.46E-53	1.43E-51
ENSMUSG00000028636.15|Ppcs	1083.816172	0.434417617	0.190076742	2.285485389	0.022284382	0.053393126
ENSMUSG00000070806.6|Zmynd12	41.88457214	-0.167539067	1.01244517	-0.165479644	0.86856647	0.927765408
ENSMUSG00000048899.9|Rimkla	1464.483116	-2.914663127	0.243073278	-11.99088254	3.97E-33	7.65E-32
ENSMUSG00000087385.9|Frg2f1	360.4373608	-0.263577035	0.409174105	-0.644168415	0.51946623	0.660834329
ENSMUSG00000032998.17|Foxj3	3947.34895	0.220889592	0.094846131	2.328925691	0.019863003	0.048383801
ENSMUSG00000045268.14|Zfp691	517.8449704	0.813251203	0.246285535	3.302066452	0.000959753	0.003175038
ENSMUSG00000028644.18|Ermap	4895.694925	2.269575219	0.152295408	14.90245338	3.18E-50	9.54E-49
ENSMUSG00000028642.8|Tmem269	77.51487178	1.505082891	0.779811647	1.930059517	0.053599464	0.112531219
ENSMUSG00000028641.17|P3h1	3657.933066	0.508827084	0.104189811	4.883654922	1.04E-06	5.17E-06
ENSMUSG00000060288.14|Ppih	525.1434584	0.114278448	0.271973492	0.420182301	0.674352283	0.78913823
ENSMUSG00000028637.17|Ccdc30	142.0937047	-1.071853304	0.465950659	-2.300357952	0.021427949	0.051583162
ENSMUSG00000066060.6|Gm12866	3.257769837	-1.516060031	4.166296452	-0.363886739	0.715942587	0.821202293
ENSMUSG00000028645.12|Slc2a1	39758.84935	0.321602866	0.042687286	7.533926228	4.92E-14	4.31E-13
ENSMUSG00000088552.3|Mir1957a	10.14350102	1.425489057	0.914082687	1.559474954	0.118884008	0.216290159
ENSMUSG00000086683.2|Gm12867	54.17627301	-0.223184571	0.68105242	-0.327705422	0.743134403	0.840508409
ENSMUSG00000085505.2|Gm12868	50.63627954	-0.686708594	0.410406918	-1.673238349	0.094280384	0.179477321
ENSMUSG00000028643.12|Svbp	13325.05865	2.344938469	0.097618685	24.02141022	1.66E-127	1.52E-125
ENSMUSG00000078584.10|AU022252	5064.280437	0.481114693	0.071082769	6.768372941	1.30E-11	9.76E-11
ENSMUSG00000066058.12|Cldn19	1021.138004	-0.487060446	0.419285731	-1.161643265	0.2453804	0.380867587
ENSMUSG00000028639.15|Ybx1	78842.22051	1.186645465	0.059431845	19.96649207	1.08E-88	6.51E-87
ENSMUSG00000083836.2|Ldha-ps2	376.4713585	-1.164325226	0.354521743	-3.284213867	0.001022673	0.003362258
ENSMUSG00000028634.18|Hivep3	743.2081608	-0.863395272	0.178643126	-4.833073018	1.34E-06	6.59E-06
ENSMUSG00000052135.9|Foxo6	560.0697877	0.597366689	0.153443973	3.893060617	9.90E-05	0.000385383
ENSMUSG00000070803.7|Cited4	503.8191272	-0.239758719	0.208906389	-1.147684955	0.251098644	0.387433991
ENSMUSG00000000085.17|Scmh1	2468.576038	-0.117957513	0.123568936	-0.954588727	0.33978572	0.486192293
ENSMUSG00000047518.4|Slfnl1	5.743646465	-0.874192108	2.473537098	-0.353417828	0.723775223	0.826439385
ENSMUSG00000028633.8|Ctps	2400.38759	-0.461222486	0.077903473	-5.920435465	3.21E-09	2.02E-08
ENSMUSG00000028631.8|Kcnq4	917.5840484	-1.929696518	0.207097202	-9.317829982	1.19E-20	1.46E-19
ENSMUSG00000032897.18|Nfyc	2797.407522	0.166208309	0.110068935	1.510038311	0.131033649	0.234013049
ENSMUSG00000032890.18|Rims3	2795.871959	-2.813527247	0.53829811	-5.226708391	1.73E-07	9.24E-07
ENSMUSG00000028629.10|Exo5	440.4566491	-0.379401543	0.273619535	-1.386602542	0.165562993	0.281895486
ENSMUSG00000064141.15|Zfp69	368.6324079	2.170145927	0.352874929	6.149901132	7.75E-10	5.13E-09
ENSMUSG00000028626.6|Col9a2	4630.16237	-0.347304267	0.375327052	-0.925337689	0.35479028	0.501625955
ENSMUSG00000043207.11|Zmpste24	2696.113217	-0.379921645	0.098353024	-3.862836447	0.000112078	0.000432757
ENSMUSG00000032870.9|Smap2	13378.94819	1.853737348	0.043974519	42.15480626	0	0
ENSMUSG00000049878.14|Rlf	2649.021228	0.235770529	0.132476795	1.779711909	0.07512312	0.149101159
ENSMUSG00000083679.2|Gm12892	671.5088029	-3.99055908	0.458965029	-8.69469094	3.48E-18	3.80E-17
ENSMUSG00000083558.2|Gm12896	16256.08785	1.985017834	0.410934753	4.830493942	1.36E-06	6.67E-06
ENSMUSG00000083365.2|Gm12895	12321.81399	1.542979679	0.413900119	3.727903439	0.000193079	0.000721092
ENSMUSG00000028656.15|Cap1	13290.05579	0.320431583	0.044876184	7.140348219	9.31E-13	7.53E-12
ENSMUSG00000028657.15|Ppt1	8260.705592	-0.562631314	0.045681824	-12.31630577	7.40E-35	1.50E-33
ENSMUSG00000028655.12|Mfsd2a	1749.205227	1.017595153	0.142371494	7.147464154	8.84E-13	7.16E-12
ENSMUSG00000086443.2|4933421A08Rik	30.01056539	2.44929007	1.407673204	1.739956449	0.081866665	0.160057935
ENSMUSG00000028654.14|Mycl	997.6276467	-0.180618069	0.178166325	-1.013760988	0.310696815	0.454993139
ENSMUSG00000028653.17|Trit1	1272.706439	0.361803194	0.137528435	2.630751915	0.00851962	0.022967697
ENSMUSG00000002384.3|Bmp8b	21.29103728	-5.485099177	1.429038974	-3.838313215	0.000123882	0.000475202
ENSMUSG00000028651.13|Ppie	1728.87065	0.122195963	0.156859316	0.779016294	0.435970116	0.583548003
ENSMUSG00000102997.2|Gm17244	100.7394057	-0.442685066	0.667262892	-0.663434264	0.507052467	0.649963593
ENSMUSG00000076438.6|Oxct2b	6.500852047	-2.984957163	1.850235045	-1.613285388	0.10668252	0.197992173
ENSMUSG00000046093.10|Hpcal4	2749.407911	-2.544114855	1.314786213	-1.935002687	0.052989966	0.111485272
ENSMUSG00000032744.5|Heyl	297.616295	0.121074842	0.453053399	0.267241879	0.789282934	0.873618929
ENSMUSG00000011257.20|Pabpc4	4247.604234	0.956524984	0.063910007	14.96674825	1.21E-50	3.68E-49
ENSMUSG00000032726.13|Bmp8a	7.664034543	0.96826067	2.178527974	0.444456386	0.656712655	0.775430104
ENSMUSG00000028649.22|Macf1	18301.9429	0.122113879	0.058262733	2.095917472	0.036089513	0.080626735
ENSMUSG00000081528.2|Gm12924	3.285263848	-5.679625162	2.479211275	-2.290900021	0.021969197	0.052749569
ENSMUSG00000081585.2|Gm12926	2.92124293	-5.494089695	4.321453316	-1.271352319	0.203603337	0.331389882
ENSMUSG00000087307.2|Gm12925	24.25033894	-1.961608964	1.186023699	-1.653937409	0.098140231	0.185415546
ENSMUSG00000028648.14|Ndufs5	983.8285663	0.18160801	0.269081984	0.674917018	0.499728488	0.643107792
ENSMUSG00000023075.10|Akirin1	17649.81115	0.975130325	0.050720934	19.22540141	2.27E-82	1.24E-80
ENSMUSG00000043333.13|Rhbdl2	5.669170499	0.260869161	2.643000871	0.098701882	0.921374974	0.96054632
ENSMUSG00000028646.17|Rragc	12486.0202	1.110170845	0.051057294	21.74362857	7.94E-105	5.74E-103
ENSMUSG00000054304.4|D130007C19Rik	50.19509521	-0.372241065	0.604477073	-0.615806755	0.538022069	0.677424489
ENSMUSG00000028647.14|Mycbp	1218.558738	0.600877225	0.1327329	4.526965231	5.98E-06	2.73E-05
ENSMUSG00000085875.4|Gm12905	415.4433556	-0.414728958	0.287729318	-1.441385818	0.149475714	0.260255837
ENSMUSG00000082515.2|Gm12902	8.647939668	-2.848648751	1.596046619	-1.784815504	0.074291248	0.147833168
ENSMUSG00000073759.7|4933407E24Rik	4.086219958	-0.245036016	3.407581586	-0.071909068	0.942674274	0.973109409
ENSMUSG00000090125.4|Pou3f1	181.2948674	-2.759019155	0.553328816	-4.986219904	6.16E-07	3.13E-06
ENSMUSG00000028907.8|Utp11	1744.76072	0.275323871	0.120593298	2.283077707	0.022425791	0.053677616
ENSMUSG00000032643.13|Fhl3	100.5732613	-2.442791769	0.536931454	-4.549541194	5.38E-06	2.46E-05
ENSMUSG00000083104.2|Gm12917	7.831205742	-1.012722231	2.359386932	-0.429231093	0.667755058	0.784018012
ENSMUSG00000028902.5|Sf3a3	2782.433718	-0.110609959	0.114852329	-0.963062393	0.335516213	0.481617971
ENSMUSG00000086589.2|Gm12915	8.759352904	-1.987074115	1.714566436	-1.158936786	0.246481953	0.382024288
ENSMUSG00000028894.19|Inpp5b	1631.163056	-0.342897943	0.109156653	-3.141338008	0.001681778	0.005293312
ENSMUSG00000028890.14|Mtf1	2373.938463	-0.120913606	0.113258914	-1.067585787	0.285707398	0.427240428
ENSMUSG00000028889.18|Yrdc	1518.213761	0.079860031	0.137530436	0.580671694	0.561461742	0.697661356
ENSMUSG00000078570.11|1110065P20Rik	2653.249516	0.271597965	0.109494491	2.48047151	0.013120875	0.033585277
ENSMUSG00000042763.10|Maneal	1210.979139	-1.698642524	0.122445182	-13.87267757	9.27E-44	2.39E-42
ENSMUSG00000028876.8|Epha10	761.6562455	-2.105869494	0.773970389	-2.720865712	0.006511121	0.018025152
ENSMUSG00000085263.2|1700125G02Rik	2.502784026	-2.83873431	3.808724643	-0.745324112	0.456075808	0.602899807
ENSMUSG00000028873.17|Cdca8	350.3228946	0.338064939	0.295356466	1.144599754	0.252374994	0.388942455
ENSMUSG00000044730.18|9930104L06Rik	717.7162114	0.02474651	0.160387418	0.154292088	0.877379436	0.933515087
ENSMUSG00000050213.7|Snip1	1117.653175	0.46745866	0.180313388	2.592478926	0.009528702	0.02535211
ENSMUSG00000086342.2|Gm12932	20.55978421	0.591537354	1.077091062	0.549199019	0.582868878	0.71677156
ENSMUSG00000028863.14|Meaf6	3042.187441	-1.207045819	0.085718305	-14.08154099	4.93E-45	1.31E-43
ENSMUSG00000087011.2|Gm12930	14.63818141	0.113811933	1.446873202	0.078660613	0.937302574	0.970005813
ENSMUSG00000028871.8|Rspo1	8405.743129	1.290155269	0.073939445	17.44880916	3.51E-68	1.54E-66
ENSMUSG00000028869.14|Gnl2	7832.660847	1.098724868	0.073117295	15.02688075	4.90E-51	1.50E-49
ENSMUSG00000080934.2|Gm12931	5.354323209	-0.873807512	2.524082689	-0.346188148	0.729201321	0.830266737
ENSMUSG00000042707.7|Dnali1	20.2665338	-0.264627604	1.28130315	-0.206530051	0.836376894	0.906446226
ENSMUSG00000001985.10|Grik3	2813.807238	0.673247337	0.126334968	5.329065652	9.87E-08	5.43E-07
ENSMUSG00000082062.2|Ftl2-ps	546.9847989	2.475356923	0.337137117	7.342285379	2.10E-13	1.77E-12
ENSMUSG00000119232.1|mmu-mir-692-2	4.006266141	1.439192892	1.194221531	1.205130585	0.228152894	0.360290927
ENSMUSG00000028859.15|Csf3r	159.0377866	-2.695948096	1.7822893	-1.51263215	0.130373123	0.233057171
ENSMUSG00000028861.14|Mrps15	2295.435592	0.652917453	0.107897196	6.051292114	1.44E-09	9.31E-09
ENSMUSG00000042616.9|Oscp1	556.842664	-0.168854144	0.222986537	-0.75723919	0.448906575	0.595569058
ENSMUSG00000079942.6|Rpl28-ps3	461.909838	1.512638591	0.276418147	5.472283956	4.44E-08	2.53E-07
ENSMUSG00000050188.9|Lsm10	375.0285088	0.428601938	0.302417319	1.417253284	0.156408888	0.270195706
ENSMUSG00000042608.16|Stk40	3011.438281	0.423716718	0.15637078	2.709692426	0.006734563	0.018582484
ENSMUSG00000050212.5|Eva1b	125.4296397	-0.110595158	0.554786846	-0.199347116	0.841991226	0.910666348
ENSMUSG00000084099.2|Gm12929	6.82384775	0.947436854	1.474576427	0.64251458	0.520539126	0.661778945
ENSMUSG00000082381.2|Gm12928	50.8070382	-0.69950303	0.721628152	-0.969339995	0.33237558	0.478296119
ENSMUSG00000042500.12|Ago4	1077.505855	-0.248282849	0.186697521	-1.329866873	0.183562138	0.306058338
ENSMUSG00000042489.16|Clspn	143.2632832	-0.018298943	0.424397442	-0.043117469	0.965607894	0.987254555
ENSMUSG00000073758.11|Sh3d21	158.9552159	1.121850753	0.53244221	2.106990639	0.035118391	0.078725414
ENSMUSG00000043962.17|Thrap3	10147.45101	0.275862686	0.069374191	3.976445469	7.00E-05	0.00027872
ENSMUSG00000028849.18|Map7d1	6132.26722	-0.429917769	0.077144483	-5.572890631	2.51E-08	1.46E-07
ENSMUSG00000056174.9|Col8a2	1607.738992	-0.780487956	0.174703501	-4.467500382	7.91E-06	3.55E-05
ENSMUSG00000042558.17|Adprs	2112.697401	-0.003200919	0.066101062	-0.048424627	0.961377833	0.984460266
ENSMUSG00000028845.16|Tekt2	156.6709709	-1.299158673	0.406836535	-3.193318596	0.001406477	0.004495823
ENSMUSG00000028842.16|Ago3	2169.013591	0.138070591	0.104527871	1.320897379	0.186535584	0.309865387
ENSMUSG00000028847.9|Trappc3	4701.034039	0.505733056	0.087619973	5.771892397	7.84E-09	4.77E-08
ENSMUSG00000041530.18|Ago1	6186.49506	0.008041498	0.06627011	0.121344267	0.903418359	0.950425018
ENSMUSG00000073755.5|5730409E04Rik	1732.710284	-0.564931638	0.13580785	-4.159786323	3.19E-05	0.000132793
ENSMUSG00000081210.2|Gm12933	5.28944496	1.412204519	1.526606977	0.925060962	0.354934198	0.501666018
ENSMUSG00000028837.9|Psmb2	5561.702133	-0.141647604	0.086808154	-1.631731564	0.102736048	0.191995131
ENSMUSG00000042388.15|Dlgap3	2097.967963	-2.636131143	0.858212974	-3.071651471	0.002128781	0.006547505
ENSMUSG00000042380.9|Smim12	899.3532258	-0.630258558	0.159197145	-3.958981553	7.53E-05	0.000298036
ENSMUSG00000050234.8|Gja4	187.5009117	-3.380143213	0.753868256	-4.483731984	7.33E-06	3.30E-05
ENSMUSG00000042477.8|Tfap2e	114.4918816	-3.292094296	1.525229062	-2.158426152	0.030894714	0.070507418
ENSMUSG00000028833.14|Ncdn	8987.19632	-0.749215639	0.066906127	-11.19801232	4.17E-29	7.04E-28
ENSMUSG00000028830.15|AU040320	3795.173858	-0.610779233	0.105732489	-5.776646697	7.62E-09	4.64E-08
ENSMUSG00000042446.17|Zmym4	4506.377738	0.093219195	0.066550159	1.400735864	0.161293074	0.276450851
ENSMUSG00000028820.14|Sfpq	15616.42347	-0.099371624	0.051904044	-1.914525671	0.055553022	0.116024686
ENSMUSG00000085334.8|Gm12940	723.296187	-0.245848091	0.14647977	-1.678375733	0.093273772	0.178003486
ENSMUSG00000043872.15|Zmym1	862.4379142	-0.636801474	0.238709705	-2.66768154	0.007637661	0.020814146
ENSMUSG00000042408.14|Zmym6	1680.065535	-0.429418872	0.106627416	-4.027283879	5.64E-05	0.00022764
ENSMUSG00000070737.11|Tmem35b	207.0586504	-0.623345986	0.377825995	-1.64982292	0.09897916	0.18658091
ENSMUSG00000088984.3|Gm25604	3.993344749	-3.393718151	2.06504311	-1.643412737	0.100297566	0.188574776
ENSMUSG00000084088.2|Gm12941	13.51420711	-0.957367504	1.244394528	-0.769344033	0.441689104	0.588994196
ENSMUSG00000084149.2|Gm12944	8.245040678	0.051681888	1.35376521	0.038176405	0.969547034	0.989020157
ENSMUSG00000087470.3|A630031M04Rik	97.01690352	-0.779709142	0.454443121	-1.715746383	0.086208471	0.166867921
ENSMUSG00000061894.16|Zscan20	667.6177183	0.567386258	0.21111016	2.687631231	0.007196082	0.019726354
ENSMUSG00000062545.5|Tlr12	49.71907924	0.551870476	1.240991589	0.444701222	0.656535686	0.775361768
ENSMUSG00000028804.21|Csmd2	898.2890476	-2.028778739	0.293934438	-6.902147137	5.12E-12	3.94E-11
ENSMUSG00000028796.18|Phc2	7137.244472	0.091101908	0.073441289	1.240472609	0.214800639	0.344900952
ENSMUSG00000028794.14|A3galt2	55.47134033	-0.870558286	0.796182017	-1.093416162	0.27421112	0.414139419
ENSMUSG00000028799.16|Zfp362	2444.608571	0.541205997	0.119532014	4.527707496	5.96E-06	2.72E-05
ENSMUSG00000041000.9|Trim62	1337.169188	-0.190004286	0.180018355	-1.055471737	0.291209629	0.433799403
ENSMUSG00000053730.16|Tmem39b	284.9487193	-0.223209661	0.287924877	-0.775235759	0.438200362	0.585631419
ENSMUSG00000028790.14|Khdrbs1	6148.260881	-0.486788411	0.061291895	-7.942133431	1.99E-15	1.88E-14
ENSMUSG00000085389.8|1700003M07Rik	11.40236354	-0.094224571	1.853348786	-0.050840172	0.95945288	0.983424656
ENSMUSG00000028788.15|Ptp4a2	8835.210413	-0.369787614	0.047614278	-7.766317696	8.08E-15	7.44E-14
ENSMUSG00000073753.5|Gm10571	6.133003638	-6.159491662	2.24627598	-2.742090339	0.006104955	0.017005587
ENSMUSG00000070729.6|Gm12966	838.0282456	0.478647047	0.191636966	2.497675982	0.01250104	0.032181898
ENSMUSG00000028782.15|Adgrb2	4853.596274	-0.200501195	0.079043418	-2.536595709	0.011193614	0.029214682
ENSMUSG00000040690.16|Col16a1	652.3953241	0.44761987	0.196418736	2.278906166	0.022672644	0.054183811
ENSMUSG00000028779.17|Pef1	3882.330745	-0.232426816	0.071969191	-3.229532138	0.001239929	0.00401121
ENSMUSG00000028789.17|Azin2	3148.107322	-0.494319118	0.086513158	-5.713802701	1.10E-08	6.62E-08
ENSMUSG00000085961.2|Gm15904	5.113060638	-1.812047563	2.058744297	-0.88017126	0.37876654	0.526285565
ENSMUSG00000028792.15|Ak2	7025.774128	1.087715038	0.09449367	11.51098306	1.16E-30	2.05E-29
ENSMUSG00000085085.3|1700086P04Rik	7.763589657	-5.721176867	2.957384193	-1.934539611	0.053046817	0.111569096
ENSMUSG00000028793.16|Rnf19b	9531.978754	1.125921012	0.065427243	17.20874912	2.28E-66	9.56E-65
ENSMUSG00000028786.16|Tmem54	6.347640935	-5.553658901	2.867517323	-1.936748161	0.052776136	0.111125172
ENSMUSG00000028785.14|Hpca	3938.371962	-3.010237981	0.839613002	-3.585268419	0.000336732	0.001204887
ENSMUSG00000087416.2|Gm15906	9.869227902	-2.221276277	1.307239197	-1.699211806	0.089279283	0.171752315
ENSMUSG00000040928.16|S100pbp	3132.981206	-0.58953439	0.097647584	-6.037367888	1.57E-09	1.01E-08
ENSMUSG00000028811.13|Yars	7374.963574	0.088666644	0.057752613	1.535283675	0.124714162	0.224808349
ENSMUSG00000050390.13|C77080	8411.690015	1.288961128	0.043149291	29.87212776	4.53E-196	8.19E-194
ENSMUSG00000057236.11|Rbbp4	35996.48817	0.760344297	0.045948093	16.54789672	1.66E-61	6.24E-60
ENSMUSG00000057572.16|Zbtb8os	2560.745368	0.489869893	0.117621036	4.16481533	3.12E-05	0.000130154
ENSMUSG00000048485.13|Zbtb8b	6652.274473	0.474642929	0.077763897	6.103641264	1.04E-09	6.79E-09
ENSMUSG00000040859.15|Bsdc1	6224.109242	0.664997993	0.057249932	11.61569923	3.43E-31	6.18E-30
ENSMUSG00000000411.8|Tssk3	3.183737749	-2.054989335	3.64212982	-0.564227371	0.572599402	0.707819511
ENSMUSG00000078554.3|Fam229a	11.16777049	-4.125346949	2.309334312	-1.786379273	0.074037869	0.14744163
ENSMUSG00000028800.16|Hdac1	2879.353067	-0.139630964	0.122286841	-1.141831474	0.253524077	0.390412986
ENSMUSG00000000409.15|Lck	123.9650539	-1.806245257	0.429218821	-4.208215411	2.57E-05	0.000108799
ENSMUSG00000050493.9|Fam167b	31.53782925	-3.369877837	1.877006238	-1.795347169	0.072598404	0.14505199
ENSMUSG00000078552.11|Dcdc2b	38.97245542	-0.882994587	1.129649537	-0.781653564	0.434418199	0.582130222
ENSMUSG00000040795.13|Iqcc	1275.790393	-0.167279735	0.177510566	-0.942364945	0.346005828	0.492846512
ENSMUSG00000028795.16|Ccdc28b	882.2319965	0.004688436	0.182404653	0.025703487	0.979493843	0.994889764
ENSMUSG00000003731.14|Kpna6	7102.07618	-0.068206916	0.083338027	-0.818436898	0.41310776	0.560904707
ENSMUSG00000001334.10|Fndc5	1588.71835	-2.710655678	0.996038585	-2.721436416	0.006499889	0.018001713
ENSMUSG00000087575.8|Gm12976	22.63897528	-0.736283308	1.043265421	-0.705748789	0.480344374	0.625345222
ENSMUSG00000001333.10|Sync	327.4545371	1.862534412	0.230830236	8.06884941	7.10E-16	6.88E-15
ENSMUSG00000028807.3|Zbtb8a	632.1959158	0.30969102	0.258970666	1.195853668	0.231753668	0.364562309
ENSMUSG00000047945.7|Marcksl1	6560.422507	-0.270286425	0.10065997	-2.68514311	0.007249876	0.019855007
ENSMUSG00000028798.17|Eif3i	14904.06603	0.432713051	0.061995602	6.979737876	2.96E-12	2.32E-11
ENSMUSG00000028797.21|Tmem234	13861.05723	1.002432403	0.061244191	16.36779558	3.25E-60	1.19E-58
ENSMUSG00000053841.16|Txlna	4168.768356	-0.003119861	0.069015364	-0.045205312	0.96394366	0.986057691
ENSMUSG00000023120.10|Ldc1	3.059705314	-5.990159658	4.191672789	-1.429061847	0.152986458	0.265456699
ENSMUSG00000023232.18|Serinc2	299.7799222	-2.48542325	0.285007193	-8.720563248	2.77E-18	3.04E-17
ENSMUSG00000028778.16|Hcrtr1	154.8488385	-2.042210422	0.689474963	-2.961979088	0.003056685	0.009084935
ENSMUSG00000028776.15|Tinagl1	6343.615124	-0.226149777	0.07032878	-3.215607847	0.001301686	0.004190691
ENSMUSG00000073752.3|Gm10570	11.34954381	-2.051356124	2.007799196	-1.021693867	0.306925815	0.450790258
ENSMUSG00000028773.9|Fabp3	364.1031804	-3.132735425	0.464830517	-6.739521844	1.59E-11	1.18E-10
ENSMUSG00000028772.20|Zcchc17	3244.047819	-0.403907949	0.079234073	-5.09765476	3.44E-07	1.79E-06
ENSMUSG00000074088.7|Snrnp40	1668.729302	-0.299144437	0.132063134	-2.265162334	0.02350272	0.055844692
ENSMUSG00000078532.10|Nkain1	294.9632466	-1.711112129	0.33438326	-5.117218277	3.10E-07	1.62E-06
ENSMUSG00000028580.16|Pum1	6472.867315	0.300927263	0.065710938	4.579561194	4.66E-06	2.15E-05
ENSMUSG00000087449.2|Gm12971	5.187067392	0.310428905	2.237874539	0.138715956	0.889674609	0.941328004
ENSMUSG00000119144.1|ENSMUSG00000119144	3.20113146	-0.399736095	1.889809453	-0.211521905	0.832480041	0.903648747
ENSMUSG00000025743.15|Sdc3	5829.995194	-0.396194744	0.07326733	-5.407522579	6.39E-08	3.58E-07
ENSMUSG00000028581.18|Laptm5	1480.52527	-3.18642172	0.464321498	-6.862533257	6.76E-12	5.16E-11
ENSMUSG00000028909.18|Ptpru	32899.35411	2.429155994	0.050807421	47.81104705	0	0
ENSMUSG00000028906.18|Epb41	28857.72203	1.116145984	0.036355558	30.70083505	5.55E-207	1.08E-204
ENSMUSG00000028910.13|Mecr	5161.632283	0.870281169	0.100296649	8.677071274	4.06E-18	4.41E-17
ENSMUSG00000028911.17|Srsf4	6657.750888	0.508533548	0.093786981	5.422219003	5.89E-08	3.31E-07
ENSMUSG00000102602.2|A930004J17Rik	313.2596488	-0.76039488	0.247264025	-3.075234578	0.00210337	0.006476998
ENSMUSG00000085667.2|Gm12992	1074.760377	-0.163739828	0.378250487	-0.432887289	0.665096655	0.782067417
ENSMUSG00000118394.2|Gm50475	251.1717771	-0.555045863	0.296422171	-1.872484307	0.061139631	0.12570648
ENSMUSG00000070720.5|Tmem200b	1230.367326	-0.253773312	0.203164568	-1.249102214	0.211627691	0.341082333
ENSMUSG00000084869.2|Gm13063	16.12990667	-0.370560563	1.559065445	-0.237681211	0.812128358	0.889985146
ENSMUSG00000070717.2|Gm10300	21.52437477	0.410438226	0.91612618	0.448014951	0.654142406	0.773626774
ENSMUSG00000066042.5|Med18	270.0747832	0.100046601	0.302412721	0.330828019	0.740774395	0.838749352
ENSMUSG00000028893.9|Sesn2	1100.434567	-1.412241463	0.232600323	-6.071536987	1.27E-09	8.25E-09
ENSMUSG00000054428.13|Atpif1	6478.832713	-0.209767432	0.089088284	-2.354601783	0.018542565	0.045529462
ENSMUSG00000054405.15|Dnajc8	5214.977935	-0.177356568	0.083661724	-2.119924847	0.034012384	0.07655579
ENSMUSG00000056529.8|Ptafr	86.54575627	-2.136452919	0.515383841	-4.145362636	3.39E-05	0.000140961
ENSMUSG00000050511.2|Oprd1	4.834733116	-6.499497975	4.714743776	-1.378547443	0.168034331	0.285133905
ENSMUSG00000028901.14|Gmeb1	1653.97095	-0.210335683	0.160365707	-1.311600133	0.189655088	0.313906051
ENSMUSG00000099937.2|Gm28872	7.54470865	-4.071868433	1.894504729	-2.149304971	0.031610233	0.071923426
ENSMUSG00000028899.12|Taf12	1822.016218	-0.310143083	0.117161949	-2.647131479	0.008117778	0.021970815
ENSMUSG00000028898.16|Trnau1ap	2752.020059	-0.072484327	0.09785536	-0.740729245	0.458857624	0.605532089
ENSMUSG00000028896.14|Rcc1	900.9770782	-0.468356238	0.220538963	-2.123689307	0.033696132	0.075948994
ENSMUSG00000085241.8|Snhg3	439.0690669	-0.30893673	0.186946872	-1.652537578	0.098425011	0.185818772
ENSMUSG00000066043.14|Phactr4	2085.809259	0.113354134	0.116823642	0.970301326	0.331896317	0.477791259
ENSMUSG00000081394.2|Gm13215	6.028984391	0.54999183	1.40034903	0.392753391	0.694501633	0.80504814
ENSMUSG00000040025.18|Ythdf2	2596.341865	-0.281619927	0.103844748	-2.7119323	0.006689225	0.018475003
ENSMUSG00000083757.3|Rps15a-ps4	30.44185294	0.530778104	0.55038601	0.964374265	0.33485832	0.480965218
ENSMUSG00000100813.2|Gm28874	29.3399912	-1.027948926	1.029872439	-0.99813228	0.318215219	0.463243375
ENSMUSG00000089687.3|Rab42	117.8611267	-0.395953856	0.399637382	-0.99078283	0.321791635	0.46709201
ENSMUSG00000086290.10|Snhg12	13369.82146	1.00442637	0.094829729	10.59189328	3.25E-26	5.02E-25
ENSMUSG00000091021.2|Gm17300	175.6474785	0.061705619	0.328513078	0.187833067	0.851007514	0.916132593
ENSMUSG00000028886.16|Eya3	1949.439825	0.075227411	0.091054446	0.826180543	0.408701684	0.556605442
ENSMUSG00000037752.5|Xkr8	293.2091977	-0.802603053	0.470594542	-1.705508631	0.088099604	0.169859324
ENSMUSG00000028884.15|Rpa2	1455.643032	0.326778636	0.104253185	3.134471493	0.00172164	0.005407012
ENSMUSG00000028885.9|Smpdl3b	30.14158647	-1.84263543	1.522193345	-1.210513393	0.226081955	0.358041004
ENSMUSG00000037731.6|Themis2	70.88472165	-2.2209354	1.982907601	-1.120039783	0.262696809	0.4008878
ENSMUSG00000088990.3|Gm22767	3.135769401	-4.151965077	3.493773876	-1.188389754	0.234679891	0.367965183
ENSMUSG00000028882.14|Ppp1r8	2486.21644	-0.365472919	0.096612007	-3.782893342	0.000155016	0.000586166
ENSMUSG00000028879.5|Stx12	5559.30839	-0.188753004	0.081805002	-2.307352838	0.021035158	0.050783127
ENSMUSG00000028878.12|Fam76a	2788.217571	0.190177929	0.094903482	2.003908864	0.045079824	0.097377856
ENSMUSG00000028874.15|Fgr	35.86740714	-2.080986068	1.542460748	-1.349133889	0.177293965	0.297646302
ENSMUSG00000037692.15|Ahdc1	4907.070448	-0.326341956	0.077943339	-4.186912718	2.83E-05	0.000118755
ENSMUSG00000049649.9|Gpr3	55.30050674	-0.970220375	0.668431803	-1.451487453	0.146644174	0.256354136
ENSMUSG00000028865.15|Cd164l2	6.492438201	-0.068621603	1.939488341	-0.035381292	0.971775702	0.990313192
ENSMUSG00000028862.7|Map3k6	108.4760199	0.697652675	1.001318963	0.696733709	0.485969459	0.630494311
ENSMUSG00000028860.14|Sytl1	96.92957274	-1.116993247	1.059029425	-1.054732966	0.29154747	0.434172751
ENSMUSG00000028868.14|Wasf2	6776.276031	1.049616194	0.070021291	14.98995783	8.54E-51	2.60E-49
ENSMUSG00000028857.17|Tmem222	3130.373321	0.059657992	0.102755225	0.580583535	0.561521172	0.697668699
ENSMUSG00000046694.7|Tent5b	424.7218062	0.123975229	0.350042599	0.354171835	0.72321011	0.826117979
ENSMUSG00000056596.9|Trnp1	12478.09422	-2.848864767	0.368465668	-7.731696644	1.06E-14	9.70E-14
ENSMUSG00000037622.15|Wdtc1	7584.607221	0.329233724	0.062968398	5.228554906	1.71E-07	9.15E-07
ENSMUSG00000028854.10|Slc9a1	2304.141353	-0.678843763	0.097702316	-6.948082633	3.70E-12	2.88E-11
ENSMUSG00000037600.17|Kdf1	31.69013681	-0.698934015	0.700410066	-0.997892589	0.318331446	0.463360769
ENSMUSG00000028851.7|Nudc	14597.25836	1.175422709	0.054176203	21.69629191	2.22E-104	1.60E-102
ENSMUSG00000028850.3|Gpatch3	299.3492482	-0.148206298	0.409700609	-0.361742929	0.717544144	0.82188092
ENSMUSG00000037553.15|Zdhhc18	2926.526588	-0.63939227	0.107614634	-5.94149925	2.82E-09	1.78E-08
ENSMUSG00000028848.14|Gpn2	1385.274044	0.05457185	0.138796937	0.393177621	0.694188297	0.804911674
ENSMUSG00000047281.4|Sfn	115.9756171	-1.463045203	0.643925252	-2.272073038	0.023082099	0.055000826
ENSMUSG00000043257.16|Pigv	1215.326434	0.557924522	0.149923544	3.721393637	0.000198126	0.000738247
ENSMUSG00000007880.17|Arid1a	11417.97059	0.637307023	0.052388899	12.16492502	4.78E-34	9.47E-33
ENSMUSG00000003644.18|Rps6ka1	1071.417763	-1.025507798	0.145205168	-7.062474493	1.64E-12	1.30E-11
ENSMUSG00000003038.16|Hmgn2	3774.840021	-0.409531798	0.105835566	-3.869510143	0.000109054	0.000422303
ENSMUSG00000012117.14|Dhdds	3247.298085	-0.045678292	0.065971229	-0.692397164	0.488687946	0.632784175
ENSMUSG00000050966.10|Lin28a	11.94555193	-6.810312782	2.473351862	-2.753475107	0.005896625	0.016490541
ENSMUSG00000073747.3|Zpld2	2.811058894	0	3.979953787	0	1	1
ENSMUSG00000081772.2|Gm13131	55.76519786	1.652897592	0.689651501	2.396714269	0.016542818	0.041177251
ENSMUSG00000012123.18|Crybg2	28.27753198	-1.359896604	0.861564214	-1.578404235	0.114472773	0.209508746
ENSMUSG00000000682.8|Cd52	124.7664441	-4.654055302	2.216416127	-2.099811152	0.035745457	0.079965912
ENSMUSG00000012126.17|Ubxn11	218.8279484	0.281889675	0.333013816	0.84648042	0.397284792	0.544875214
ENSMUSG00000037443.14|Cep85	989.2661125	-0.232828175	0.192739441	-1.207994448	0.227049398	0.359179955
ENSMUSG00000028843.9|Sh3bgrl3	2875.141278	-0.331649812	0.108983752	-3.04311245	0.002341448	0.007135868
ENSMUSG00000048003.13|Catsper4	116.6719494	-1.396721368	0.507333536	-2.75306336	0.005904047	0.016509523
ENSMUSG00000028841.15|Cnksr1	246.8624596	0.208201837	0.24088238	0.86432987	0.387406706	0.535252012
ENSMUSG00000086322.8|E130218I03Rik	18973.50876	-1.296114039	0.06971642	-18.59123071	3.78E-77	1.90E-75
ENSMUSG00000050105.6|Grrp1	92.38984276	-0.775059459	1.00387786	-0.772065497	0.440075636	0.587488326
ENSMUSG00000028840.11|Zfp593	1348.577504	0.12969651	0.295231876	0.439303883	0.660441361	0.778315409
ENSMUSG00000108398.2|Gm30191	430.1366358	-0.42711323	0.257992859	-1.655523455	0.097818363	0.184923239
ENSMUSG00000050890.16|Pdik1l	988.9160551	-0.577079321	0.157797573	-3.657086164	0.000255099	0.000933176
ENSMUSG00000028834.14|Trim63	23.66720315	-1.431993689	1.337814093	-1.070398119	0.284440145	0.425932394
ENSMUSG00000028836.15|Slc30a2	116.2744919	-3.065052072	0.506329944	-6.053467922	1.42E-09	9.19E-09
ENSMUSG00000028838.12|Extl1	82.03461313	-2.084233646	0.614009788	-3.394463226	0.000687633	0.002333203
ENSMUSG00000037366.15|Pafah2	693.3419575	0.013112717	0.202072256	0.064891229	0.948260604	0.976302786
ENSMUSG00000087343.2|1700021N21Rik	19.78736009	-2.631950325	1.061816351	-2.478724614	0.013185306	0.033716786
ENSMUSG00000028832.12|Stmn1	6215.011673	-0.840208408	0.065664344	-12.79550453	1.74E-37	3.81E-36
ENSMUSG00000037348.16|Paqr7	2523.870579	-0.026921992	0.150694563	-0.178652711	0.858210403	0.920907961
ENSMUSG00000037306.14|Man1c1	11381.62281	0.597851219	0.042492222	14.06966236	5.83E-45	1.54E-43
ENSMUSG00000099289.3|Mir6403	4.489495113	0.370442459	1.848161979	0.200438308	0.841137802	0.910050297
ENSMUSG00000078521.3|Aunip	31.99066289	-0.329057238	0.877836367	-0.374850314	0.707771793	0.814953046
ENSMUSG00000046671.19|Mtfr1l	13837.71465	0.958718564	0.050059785	19.15147199	9.41E-82	5.09E-80
ENSMUSG00000050989.11|Selenon	4860.802285	-0.370038545	0.091752555	-4.033005369	5.51E-05	0.00022258
ENSMUSG00000037295.8|Ldlrap1	1934.880598	1.033320058	0.119212789	8.667862491	4.40E-18	4.77E-17
ENSMUSG00000028826.15|Maco1	4640.895606	-0.067564876	0.092418352	-0.731076399	0.464732489	0.611024561
ENSMUSG00000070691.11|Runx3	53.94212269	-1.358895837	0.970498773	-1.40020356	0.16145237	0.27663554
ENSMUSG00000028825.8|Rhd	14.45515034	-0.172680764	2.109602186	-0.081854657	0.934762292	0.968608929
ENSMUSG00000028822.12|Tmem50a	5230.636844	-0.23933773	0.060651768	-3.946096477	7.94E-05	0.000313339
ENSMUSG00000037266.19|Rsrp1	13882.67519	0.072564979	0.060645061	1.196552174	0.231481151	0.364265644
ENSMUSG00000028821.9|Syf2	3457.196974	0.342882802	0.11944077	2.870735028	0.004095186	0.011829933
ENSMUSG00000037242.9|Clic4	3218.851002	1.170734962	0.162379196	7.209882756	5.60E-13	4.59E-12
ENSMUSG00000028809.17|Srrm1	9147.76741	0.4329221	0.068886152	6.284602762	3.29E-10	2.24E-09
ENSMUSG00000037188.8|Grhl3	94.89401296	-0.583981457	0.493286948	-1.183857507	0.236469473	0.36999147
ENSMUSG00000043924.17|Ncmap	33.11657185	-0.324058364	0.644264798	-0.502989399	0.614971725	0.742608442
ENSMUSG00000087016.2|Gm15979	3.384080763	-3.36760397	2.932555926	-1.14835115	0.250823631	0.387139792
ENSMUSG00000028803.19|Nipal3	7049.746158	0.201496255	0.057622356	3.496841655	0.000470801	0.001646233
ENSMUSG00000028801.15|Stpg1	87.93484667	1.073456721	0.404941826	2.650891191	0.00802797	0.021768471
ENSMUSG00000059713.13|Rcan3	3780.907368	-0.756287644	0.100038473	-7.5599679	4.03E-14	3.55E-13
ENSMUSG00000062157.7|Ifnlr1	37.32774603	-0.221337589	1.147974801	-0.19280701	0.847110114	0.913400198
ENSMUSG00000083678.4|Gm12989	367.7227025	-0.094844215	0.345894164	-0.2742001	0.783930851	0.869691029
ENSMUSG00000082743.2|Gm12988	11.97106431	0.481901561	0.955295809	0.504452711	0.613943285	0.741607265
ENSMUSG00000037139.16|Myom3	62.78027739	1.496576541	0.674090822	2.220140805	0.026409211	0.061648322
ENSMUSG00000062585.12|Cnr2	44.76578618	-4.523854666	1.141630823	-3.962624848	7.41E-05	0.000294014
ENSMUSG00000028673.11|Fuca1	4738.180182	0.360464754	0.061972981	5.816482419	6.01E-09	3.69E-08
ENSMUSG00000028676.18|Srsf10	7166.19396	-0.41764607	0.048469031	-8.616761336	6.89E-18	7.40E-17
ENSMUSG00000028675.13|Pnrc2	5069.185105	-0.362299883	0.070333201	-5.151192843	2.59E-07	1.36E-06
ENSMUSG00000028672.14|Hmgcl	3887.639329	1.154871071	0.099259263	11.63489473	2.74E-31	4.96E-30
ENSMUSG00000007872.4|Id3	6299.01721	-0.387733826	0.074950933	-5.173168737	2.30E-07	1.22E-06
ENSMUSG00000018983.10|E2f2	184.6396467	-0.758867307	0.402821358	-1.883880514	0.05958114	0.122948656
ENSMUSG00000036995.8|Asap3	717.7193838	-0.366692628	0.309431089	-1.185054253	0.235995997	0.369517061
ENSMUSG00000001604.15|Tcea3	80.8691482	-0.426764518	1.345323863	-0.317220655	0.751076178	0.846504169
ENSMUSG00000028671.17|Gale	1024.963528	1.061620251	0.132924063	7.986667162	1.39E-15	1.32E-14
ENSMUSG00000028669.16|Pithd1	6642.780598	0.592720444	0.079092677	7.493999	6.68E-14	5.80E-13
ENSMUSG00000083852.2|Gm13007	3.737759559	-4.911665854	2.539327113	-1.934239125	0.053083734	0.111610415
ENSMUSG00000059291.16|Rpl11	71574.39799	0.727713793	0.077079317	9.441103238	3.69E-21	4.65E-20
ENSMUSG00000028670.15|Lypla2	4102.597862	0.083666349	0.081661355	1.024552543	0.305574367	0.449223519
ENSMUSG00000028668.6|Eloa	6883.738107	1.110471296	0.080862552	13.73282528	6.46E-43	1.63E-41
ENSMUSG00000051351.15|Zfp46	1583.119758	0.591886352	0.149976046	3.946539259	7.93E-05	0.000312855
ENSMUSG00000066037.15|Hnrnpr	8693.782927	0.200615799	0.040973933	4.896181135	9.77E-07	4.87E-06
ENSMUSG00000070687.12|Htr1d	131.3028207	-2.666780004	0.750969869	-3.551114519	0.000383603	0.001359157
ENSMUSG00000001089.15|Luzp1	2576.377209	-0.131403115	0.12046576	-1.090792233	0.275364315	0.415591857
ENSMUSG00000036940.16|Kdm1a	6444.154278	0.549842145	0.068553193	8.020664254	1.05E-15	1.01E-14
ENSMUSG00000082711.2|Gm12987	3.564663217	-4.063489843	2.07537602	-1.957953549	0.050235464	0.106516198
ENSMUSG00000036905.9|C1qb	1639.415066	-3.3899934	0.689197409	-4.918755289	8.71E-07	4.36E-06
ENSMUSG00000036896.6|C1qc	1321.686068	-3.155999324	0.24503786	-12.87963958	5.86E-38	1.30E-36
ENSMUSG00000028664.15|Ephb2	2967.720096	-1.076694055	0.109443674	-9.837882957	7.73E-23	1.05E-21
ENSMUSG00000036887.6|C1qa	2498.969794	-3.418826108	0.277840593	-12.30499141	8.51E-35	1.72E-33
ENSMUSG00000028661.9|Epha8	1892.671077	-2.176941295	0.501357955	-4.342089867	1.41E-05	6.14E-05
ENSMUSG00000060862.11|Zbtb40	1405.708444	-0.288978082	0.138175781	-2.091380117	0.036494003	0.081423649
ENSMUSG00000036856.5|Wnt4	108.3617074	-1.812860095	0.821503085	-2.206759937	0.027330835	0.063475396
ENSMUSG00000006699.18|Cdc42	15124.29603	-0.261819941	0.050281001	-5.207134618	1.92E-07	1.02E-06
ENSMUSG00000101493.2|2810405F17Rik	71.07590204	-0.308489428	0.68805932	-0.448347139	0.653902685	0.773479911
ENSMUSG00000070667.8|Rpl31-ps10	13.28613335	0.434235513	0.768026463	0.565391343	0.571807612	0.707210003
ENSMUSG00000041351.17|Rap1gap	6255.615139	-1.130737043	0.120980296	-9.346456262	9.06E-21	1.12E-19
ENSMUSG00000087476.2|Rap1gapos	6.371935638	-0.967535595	2.667863324	-0.362663104	0.716856564	0.821743932
ENSMUSG00000028766.11|Alpl	1493.742131	-0.379119279	0.129054996	-2.937656751	0.003307029	0.009757723
ENSMUSG00000057530.15|Ece1	14200.61374	0.838781208	0.046074694	18.20481349	4.73E-74	2.30E-72
ENSMUSG00000094035.4|Ldlrad2	3.609628114	-0.376119289	4.856777947	-0.077442142	0.938271817	0.970382542
ENSMUSG00000043411.16|Usp48	8061.672909	-0.119013964	0.074247396	-1.60293789	0.108948367	0.201393624
ENSMUSG00000028763.19|Hspg2	49303.84647	2.470590555	0.035889283	68.83922766	0	0
ENSMUSG00000083326.5|Rpl38-ps1	18.05993931	0.838000889	0.796700866	1.051838809	0.29287351	0.435679879
ENSMUSG00000041241.13|Mul1	2670.945421	-0.09100072	0.102650166	-0.886513134	0.37534108	0.522571438
ENSMUSG00000046447.4|Camk2n1	9886.824339	-0.707841274	0.474759622	-1.490946662	0.135975499	0.241115971
ENSMUSG00000028760.17|Eif4g3	13801.0472	0.286676146	0.060926712	4.705262037	2.54E-06	1.20E-05
ENSMUSG00000028759.14|Hp1bp3	10816.14185	-0.328881933	0.069777251	-4.713311691	2.44E-06	1.16E-05
ENSMUSG00000045349.16|Sh2d5	684.3630266	-1.51075543	0.655354596	-2.305248852	0.02115264	0.051019455
ENSMUSG00000028758.13|Kif17	84.90575165	-0.960225491	1.051398249	-0.913284278	0.361093049	0.507999847
ENSMUSG00000028756.13|Pink1	23036.61198	0.693637429	0.089288878	7.768463955	7.94E-15	7.32E-14
ENSMUSG00000084804.2|1700095J12Rik	8.902423363	-0.163414376	2.142644453	-0.076267612	0.939206192	0.970895827
ENSMUSG00000078519.4|2310026L22Rik	5.977373097	-6.660672361	3.389956123	-1.964825537	0.049434433	0.105143051
ENSMUSG00000028757.5|Ddost	13400.63808	0.808251755	0.039391034	20.51867327	1.47E-93	9.38E-92
ENSMUSG00000028753.13|Vwa5b1	237.8369703	-2.310415139	0.445228877	-5.189275126	2.11E-07	1.12E-06
ENSMUSG00000043621.14|Ubxn10	205.95528	0.295533229	0.253127981	1.167524933	0.242998445	0.377913736
ENSMUSG00000028750.13|Pla2g2c	63.75629496	0.017191229	0.742620325	0.023149419	0.981531086	0.995832653
ENSMUSG00000041202.13|Pla2g2d	36.70717796	-3.077165917	0.969237187	-3.174832703	0.001499229	0.004769475
ENSMUSG00000041193.16|Pla2g5	11224.79773	0.112419162	0.067134164	1.674544756	0.094023586	0.179059683
ENSMUSG00000058908.15|Pla2g2a	13.67497494	4.806788099	2.394007683	2.007841551	0.044660132	0.096653186
ENSMUSG00000041161.9|Otud3	453.6670574	0.864309485	0.435984955	1.982429613	0.047431178	0.101495706
ENSMUSG00000041143.17|Tmco4	1684.365229	1.991003005	0.171742876	11.59292921	4.48E-31	8.03E-30
ENSMUSG00000028747.11|Htr6	49.02276968	0.393548259	0.847164376	0.464547696	0.642255396	0.764774349
ENSMUSG00000041120.7|Nbl1	9781.731157	-0.369168658	0.13665335	-2.701497315	0.006902804	0.019000403
ENSMUSG00000050608.12|Micos10	6285.061557	-0.101981013	0.072316522	-1.410203512	0.158479599	0.272994161
ENSMUSG00000041025.16|Iffo2	966.7724598	-1.151374598	0.305250116	-3.771905519	0.000162006	0.000611176
ENSMUSG00000028737.16|Aldh4a1	1347.28059	0.127147844	0.103091447	1.233350083	0.21744518	0.348003157
ENSMUSG00000094439.2|Gm21969	19.72512982	-4.554269264	2.772235813	-1.642814526	0.100421314	0.188752931
ENSMUSG00000085928.2|4933427I22Rik	3.979839696	0	4.856777947	0	1	1
ENSMUSG00000028745.19|Capzb	13353.19534	0.150120546	0.043832407	3.424875736	0.000615081	0.002106237
ENSMUSG00000028744.16|Slc66a1	504.9562906	-0.787346564	0.229552741	-3.429915766	0.000603769	0.002070496
ENSMUSG00000028741.14|Mrto4	1810.63087	0.123676272	0.134835658	0.917237134	0.359018392	0.505818922
ENSMUSG00000066036.15|Ubr4	12533.69889	-0.033305503	0.042634699	-0.781183033	0.434694851	0.582441002
ENSMUSG00000073739.4|Gm16287	7.507011971	-1.652033677	1.98868267	-0.830717591	0.406133187	0.553991593
ENSMUSG00000028743.8|Akr7a5	3202.888559	0.521028276	0.132035874	3.946111454	7.94E-05	0.000313339
ENSMUSG00002075188.1|ENSMUSG00002075188	4.071064793	1.56879991	1.08791714	1.442021503	0.149296307	0.260013003
ENSMUSG00000080708.2|Ccnd3-ps	20.65759826	0.461321857	0.901865587	0.511519525	0.60898732	0.737811016
ENSMUSG00000078517.13|Emc1	3108.115715	0.215393244	0.087968416	2.448529305	0.014344076	0.036296375
ENSMUSG00000078234.7|Klhdc7a	1059.364546	0.37707737	0.326396592	1.155273613	0.247978398	0.383826521
ENSMUSG00000086164.2|Gm13029	3.271680926	0.389265472	3.587224691	0.108514383	0.913587672	0.95607269
ENSMUSG00000040972.9|Igsf21	2552.834939	-2.713386838	0.361833831	-7.498986013	6.43E-14	5.59E-13
ENSMUSG00000025328.10|Padi3	5.901396988	-2.512824018	2.927386456	-0.858384793	0.390680022	0.538368564
ENSMUSG00000085918.2|Gm13032	7.01409985	-5.775213701	2.555015305	-2.260344073	0.023799905	0.056458109
ENSMUSG00000025329.4|Padi1	70.51910285	-0.655238251	0.841701311	-0.778468848	0.436292664	0.583770928
ENSMUSG00000040964.17|Arhgef10l	3229.999689	0.616078164	0.07620261	8.084738349	6.23E-16	6.06E-15
ENSMUSG00000086159.2|Gm13025	3.111367468	-5.84125016	3.38517742	-1.725537375	0.084430674	0.164109839
ENSMUSG00000040945.14|Rcc2	8601.829846	0.641449241	0.059960154	10.69792513	1.04E-26	1.64E-25
ENSMUSG00000040935.13|Padi6	3.043597451	0	4.856777947	0	1	1
ENSMUSG00000025330.7|Padi4	127.4901954	-2.288017471	1.073149347	-2.132058766	0.033002016	0.074668853
ENSMUSG00000028920.10|Fbxo42	2480.930804	0.061358677	0.07872081	0.779446724	0.435716609	0.583419812
ENSMUSG00000073733.5|Cplane2	43.6583802	0.699221352	0.989556613	0.706600656	0.479814681	0.624946068
ENSMUSG00000028927.7|Padi2	3482.402029	-2.045733041	0.835201456	-2.449388739	0.014309891	0.036222608
ENSMUSG00000087698.2|Gm13031	4.484944246	-2.095456244	3.059162426	-0.684977112	0.493358364	0.637082289
ENSMUSG00000036622.16|Atp13a2	8898.215703	-0.216461393	0.054931689	-3.940555934	8.13E-05	0.000320326
ENSMUSG00000040860.17|Crocc	5684.562252	0.053153951	0.076905835	0.69115629	0.489467329	0.633313866
ENSMUSG00000028923.15|Necap2	10447.85771	1.23797214	0.070753818	17.49689525	1.51E-68	6.70E-67
ENSMUSG00000045004.4|Spata21	3.701901428	0	3.373658791	0	1	1
ENSMUSG00000097620.8|4921514A10Rik	31.04138446	-1.900743267	1.097059853	-1.732579368	0.083170459	0.162132277
ENSMUSG00000040842.18|Szrd1	6316.525826	0.209444054	0.066556416	3.146864994	0.001650311	0.005202446
ENSMUSG00000009863.15|Sdhb	10721.12789	0.57549185	0.05206828	11.05263805	2.13E-28	3.52E-27
ENSMUSG00000060572.18|Mfap2	7203.768985	0.390428245	0.072559443	5.380805459	7.42E-08	4.12E-07
ENSMUSG00000082246.2|Gm13047	2.474044426	1.114977238	2.689073346	0.414632513	0.678410943	0.792427799
ENSMUSG00000028919.12|Arhgef19	4606.320822	0.135817976	0.05514843	2.462771378	0.013786779	0.035068892
ENSMUSG00000085774.2|Gm13055	3.000605242	-4.543133018	4.723299197	-0.961855861	0.336122013	0.48224912
ENSMUSG00000085395.2|Gm13056	3.440785335	-0.79857388	4.462756704	-0.178941836	0.857983372	0.920740222
ENSMUSG00000006445.4|Epha2	9197.082465	1.742579795	0.063541744	27.42417321	1.41E-165	1.88E-163
ENSMUSG00000103366.2|C630004L07Rik	9.40311041	-0.006200078	1.780952835	-0.003481326	0.997222309	1
ENSMUSG00000006218.5|Fam131c	91.13136424	-0.229468651	0.435611287	-0.526773888	0.598350618	0.729164567
ENSMUSG00000033770.14|Clcnka	137.4362542	-2.140168101	0.520086019	-4.115027172	3.87E-05	0.000159749
ENSMUSG00000006215.13|Zbtb17	1423.011597	-0.078303293	0.141897804	-0.551828785	0.581065664	0.715533952
ENSMUSG00000040761.17|Spen	5854.946064	0.29423511	0.082766798	3.554989649	0.000377994	0.001340741
ENSMUSG00000048406.6|B330016D10Rik	511.5455574	0.242954456	0.174901933	1.389089601	0.164805506	0.280991553
ENSMUSG00000006219.13|Fblim1	461.5163988	0.205702222	0.321206451	0.640405016	0.521909323	0.662808761
ENSMUSG00000043085.15|Tmem82	53.70162385	-1.484707746	0.83208224	-1.78432813	0.074370362	0.14794538
ENSMUSG00000028917.15|Plekhm2	3914.687923	0.552527739	0.078244371	7.061565321	1.65E-12	1.31E-11
ENSMUSG00000040740.8|Slc25a34	82.49052943	-1.596563058	0.633974643	-2.518338984	0.011790978	0.030589824
ENSMUSG00000078515.5|Ddi2	6524.618945	0.768086303	0.072075424	10.65670183	1.62E-26	2.53E-25
ENSMUSG00000040715.13|Rsc1a1	127.4786683	4.310925828	0.723178809	5.961078743	2.51E-09	1.59E-08
ENSMUSG00000040706.5|Agmat	20.3111779	1.04640216	1.612157056	0.649069615	0.51629338	0.658126093
ENSMUSG00000040697.11|Dnajc16	3110.478187	0.195076948	0.097939183	1.991817198	0.046391119	0.099622125
ENSMUSG00000028914.14|Casp9	2647.962292	0.262502131	0.091628505	2.864852283	0.004172038	0.01202659
ENSMUSG00000040659.4|Efhd2	10246.97642	1.61593296	0.058295735	27.71957457	4.06E-169	5.68E-167
ENSMUSG00000100396.2|Gm29367	33.97996743	2.070845152	0.941888248	2.198610246	0.027905648	0.06460872
ENSMUSG00000085761.2|4930455G09Rik	18.48247883	0.606083689	1.374146731	0.441061843	0.659168227	0.777272309
ENSMUSG00000051435.12|Fhad1	294.3266852	0.987819116	0.22205922	4.448448996	8.65E-06	3.86E-05
ENSMUSG00000073728.11|Tmem51os1	96.16511447	0.289844092	0.359774196	0.805627796	0.420457493	0.568141934
ENSMUSG00000040616.4|Tmem51	1208.266554	-0.350911272	0.142508355	-2.462390864	0.013801417	0.035092413
ENSMUSG00000040606.15|Kazn	2196.660688	-0.09518487	0.10288945	-0.925117885	0.354904591	0.501651398
ENSMUSG00000085816.2|Gm13052	4.318174392	-2.606652637	2.231212257	-1.168267443	0.242698904	0.377558567
ENSMUSG00000057637.14|Prdm2	4281.617032	0.140424728	0.083789861	1.675915512	0.093754743	0.178711829
ENSMUSG00000083826.2|Gm13039	4.251916982	-0.015707004	1.612147656	-0.009742907	0.992226408	1
ENSMUSG00000082575.2|Eef2-ps2	6771.354717	1.37471582	0.146045176	9.412949211	4.82E-21	6.05E-20
ENSMUSG00000028583.15|Pdpn	8285.006552	-0.704613283	0.062161818	-11.33514593	8.79E-30	1.52E-28
ENSMUSG00000028584.4|Lrrc38	382.7190837	-0.609571559	1.475271922	-0.41319268	0.679465451	0.793339278
ENSMUSG00000081792.5|Anp32b-ps1	287.5407275	0.369149171	0.23513706	1.569931893	0.116430957	0.212510161
ENSMUSG00000046862.15|Pramel12	1277.56365	0.030393754	0.174946564	0.173731643	0.862076368	0.923762201
ENSMUSG00000044377.4|Gm13080	8.973791864	-2.287703141	1.188258827	-1.925256593	0.054197265	0.113617383
ENSMUSG00000081227.2|Gm13082	78.46345154	0.258635028	0.461543692	0.560369545	0.5752274	0.710056973
ENSMUSG00000095987.2|Gm13104	7.627651519	3.633989188	1.957252474	1.856678807	0.063356864	0.129630693
ENSMUSG00000083708.2|Gm13123	52.03999528	-0.076936946	0.548917252	-0.140161283	0.888532561	0.940425319
ENSMUSG00000070610.5|Gm13127	158.647471	0.112610393	0.314050243	0.35857445	0.719913463	0.823815299
ENSMUSG00000066026.15|Dhrs3	2231.527146	-0.689796346	0.119113637	-5.79107786	6.99E-09	4.27E-08
ENSMUSG00000028599.11|Tnfrsf1b	890.821354	-0.828830982	0.401698052	-2.063318401	0.039082387	0.086377282
ENSMUSG00000020220.17|Vps13d	4237.27509	-0.522492283	0.096205741	-5.4309886	5.60E-08	3.16E-07
ENSMUSG00000085101.8|Platr16	3.240603887	0	4.856777947	0	1	1
ENSMUSG00000082082.2|Gm13230	3.987740998	3.829766787	4.753863367	0.805611456	0.420466918	0.568141934
ENSMUSG00000052912.8|Smarca5-ps	113.2435988	0.208196989	0.398840596	0.522005511	0.601666493	0.732109094
ENSMUSG00000084279.2|Gm13232	5.601223793	0.039074834	1.124422141	0.034751036	0.972278265	0.990522253
ENSMUSG00000082334.2|Gm13244	10.78827852	0.703093718	1.108004635	0.634558463	0.525716426	0.666149628
ENSMUSG00000078503.10|Zfp990	10.78136869	0.621441053	1.813257708	0.342720756	0.731808546	0.832107504
ENSMUSG00000078502.11|Zfp268	113.2707588	1.204100585	0.437193225	2.754161126	0.005884279	0.016459549
ENSMUSG00000058186.14|Zfp980	3.362699178	1.847041039	2.277580006	0.810966479	0.417384921	0.565032911
ENSMUSG00000083454.2|Gm13226	37.67099448	2.080289462	0.474275901	4.386243231	1.15E-05	5.07E-05
ENSMUSG00000083562.2|Gm13234	5.417161747	-0.1448757	1.410214124	-0.102733122	0.918174785	0.958817331
ENSMUSG00000081885.2|Gm13231	34.83320601	0.796721848	0.859919376	0.926507613	0.354182242	0.501119958
ENSMUSG00000084350.2|Znf41-ps	562.736048	-0.132497438	0.222080086	-0.596620075	0.550761065	0.688625806
ENSMUSG00000096233.2|Gm13238	21.47369222	0.412572038	0.798248925	0.516846343	0.605263426	0.734837769
ENSMUSG00000078500.4|Zfp986	8.097117601	-1.709924389	2.444636273	-0.699459633	0.484264832	0.628734452
ENSMUSG00000093919.2|Gm20760	16.53100158	2.431253319	1.036996737	2.344513953	0.019051898	0.046630594
ENSMUSG00000066009.9|Zfp987	7.07088896	-2.326432039	2.709667728	-0.858567276	0.390579299	0.538270059
ENSMUSG00000085525.8|Gm13166	80.66920797	-0.228254944	0.495280124	-0.460860295	0.644898839	0.767010211
ENSMUSG00000081998.2|Gm13245	28.77086672	0.11992831	1.004495405	0.119391596	0.904965119	0.951091716
ENSMUSG00000056300.15|Zfp981	50.21194236	-1.294127097	0.811196328	-1.595331553	0.110638113	0.203981434
ENSMUSG00000082195.4|Gm13034	103.3991681	0.294783117	0.545583296	0.540308179	0.588984519	0.72114825
ENSMUSG00000081671.2|Gm13167	8.202849029	-0.582820639	1.037374179	-0.561822967	0.574236642	0.709256552
ENSMUSG00000084127.2|Gm13169	29.24757446	0.633894059	0.646660261	0.980258255	0.326958655	0.472563953
ENSMUSG00000081460.2|Gm13168	8.567158881	0.997517802	0.942764006	1.058077945	0.290019909	0.432472427
ENSMUSG00000070605.5|Zfp992	1066.17862	-0.013141854	0.186214172	-0.070573865	0.943736912	0.973591548
ENSMUSG00000073716.7|Gm13241	84.43311998	0.067387804	0.365243522	0.184501025	0.853620423	0.917722126
ENSMUSG00000095865.2|Gm13237	20.36410365	-0.097777981	0.903036342	-0.108276906	0.913776041	0.956139961
ENSMUSG00000083038.2|Gm13233	28.08689213	0.832559526	0.661107939	1.259339778	0.207907631	0.33664929
ENSMUSG00000096366.2|Gm13240	6.459520912	-0.140457384	1.475721245	-0.095178805	0.924172805	0.962235043
ENSMUSG00000063245.12|Zfp993	314.1273091	-0.339110816	0.243228267	-1.394208084	0.163254778	0.27895026
ENSMUSG00000083027.2|Gm13140	65.7160311	-1.154233831	0.41731852	-2.765834192	0.00567774	0.015950344
ENSMUSG00000067919.9|Rex2	7.105733757	0.669143589	1.528388529	0.437809874	0.661524113	0.779133053
ENSMUSG00000095054.2|Gm13146	20.22148188	-0.658868472	1.285816663	-0.512412454	0.608362377	0.737431252
ENSMUSG00000087207.9|Gm13147	5.787664495	0.668483335	1.739653209	0.384262411	0.700783965	0.809483967
ENSMUSG00000094017.2|Gm13160	2.584536174	-0.644852835	1.993693468	-0.32344633	0.746357247	0.842503804
ENSMUSG00000081405.2|Gm13142	30.26375148	1.233245663	1.445896484	0.852928046	0.393699208	0.541211717
ENSMUSG00000082779.2|Gm13162	8.047045384	-5.045757652	2.571778412	-1.961972162	0.049765725	0.105728595
ENSMUSG00000067916.10|Zfp991	917.6627758	-0.386226572	0.183130862	-2.109019568	0.034942893	0.078394992
ENSMUSG00000082925.2|Gm13135	128.7022753	0.069655112	0.471413938	0.147757854	0.882533872	0.937008606
ENSMUSG00000078498.6|Zfp988	12.04560269	-0.819558735	1.232946003	-0.664715838	0.506232262	0.649167843
ENSMUSG00000078497.10|Zfp978	15.32550047	1.705013979	1.29961876	1.311933954	0.18954242	0.313779397
ENSMUSG00000093975.2|Vmn2r-ps19	2.900666864	-3.340719438	2.742423592	-1.218163178	0.223161969	0.354602722
ENSMUSG00000081301.2|Gm15951	4.367193237	-6.479128545	3.882198951	-1.66893264	0.09513073	0.18076574
ENSMUSG00000082599.4|Gm13141	9.863150697	-2.427048482	1.577204006	-1.538829773	0.123845859	0.223552635
ENSMUSG00000065999.14|Zfp985	9.120136104	-6.217146706	2.807326406	-2.214614835	0.026786513	0.062417177
ENSMUSG00000082248.2|Gm13161	38.2899363	0.046726362	0.490961043	0.095173259	0.92417721	0.962235043
ENSMUSG00000078496.10|Zfp982	679.7299268	0.553174703	0.240303217	2.301986263	0.021335947	0.051408074
ENSMUSG00000066000.13|Zfp979	192.805536	0.727739026	0.367729362	1.979007119	0.047815205	0.102157975
ENSMUSG00000062518.8|Zfp534	8.560302659	0.758902404	1.8230535	0.416280929	0.677204446	0.791551086
ENSMUSG00000081179.2|Gm13136	175.2302216	-0.452436681	0.458543469	-0.986682205	0.323798457	0.469194269
ENSMUSG00000083642.2|Gm13148	16.05056424	2.032669437	1.210623004	1.6790276	0.093146665	0.177787209
ENSMUSG00000059423.14|Zfp933	929.9763188	-1.102135292	0.223222699	-4.937380007	7.92E-07	3.97E-06
ENSMUSG00000078495.11|Zfp984	594.416593	0.156376264	0.215566464	0.725420184	0.468194294	0.61424261
ENSMUSG00000093594.2|Gm20707	109.1735711	0.66369286	0.532202594	1.247068068	0.21237254	0.341986501
ENSMUSG00000080059.5|Rps19-ps3	63.15233812	1.519751296	0.428889464	3.543456822	0.000394918	0.001396396
ENSMUSG00000055401.15|Fbxo6	643.7033601	-1.229528329	0.178206689	-6.899451039	5.22E-12	4.02E-11
ENSMUSG00000029001.16|Fbxo44	1549.631582	-2.087524913	0.334529446	-6.240182856	4.37E-10	2.95E-09
ENSMUSG00000041556.9|Fbxo2	1755.353827	-2.384067727	0.17750112	-13.43128277	3.96E-41	9.48E-40
ENSMUSG00000047719.3|Ubiad1	855.5177293	-0.027977569	0.149868052	-0.186681345	0.851910483	0.916469536
ENSMUSG00000029020.14|Mfn2	7732.434589	0.063472149	0.05576133	1.138282553	0.255002517	0.392295341
ENSMUSG00000019055.16|Plod1	4227.347878	0.669433041	0.072082104	9.287090681	1.59E-20	1.94E-19
ENSMUSG00000029019.9|Nppb	9.315582964	-3.450768615	2.380047555	-1.449873809	0.147093712	0.256984734
ENSMUSG00000041616.10|Nppa	16.62359064	-3.103631767	1.636548557	-1.896449545	0.057900626	0.120069405
ENSMUSG00000086806.2|Gm13054	28.11811587	-0.930747089	1.283122242	-0.725376787	0.46822091	0.614246584
ENSMUSG00000029016.14|Clcn6	4066.497207	-0.058202833	0.062741662	-0.927658451	0.353584767	0.50057377
ENSMUSG00000029009.18|Mthfr	2275.263338	1.014034631	0.374889808	2.704887165	0.006832759	0.018831487
ENSMUSG00000029007.9|Agtrap	2917.008333	-0.307910765	0.080394238	-3.830010381	0.000128138	0.000490514
ENSMUSG00000029003.12|Mad2l2	976.7622137	0.122296762	0.140386557	0.871142967	0.383676096	0.531275211
ENSMUSG00000029022.19|Miip	1498.503628	-0.186011391	0.118556355	-1.568970225	0.116654877	0.212874102
ENSMUSG00000070583.2|Fv1	309.9898157	-0.153264333	0.357716534	-0.428451911	0.668322138	0.784399143
ENSMUSG00000044496.7|2510039O18Rik	4721.294668	0.338317208	0.080313818	4.212440825	2.53E-05	0.000106904
ENSMUSG00000083473.2|Gm13207	14.04229996	-6.056359832	1.818923742	-3.329639221	0.000869586	0.002897206
ENSMUSG00000094320.2|Chchd2-ps	109.7794707	0.083503809	0.416536358	0.200471837	0.841111582	0.910050297
ENSMUSG00000029005.5|Draxin	534.0722634	0.181258935	0.179954772	1.007247173	0.313816009	0.458350898
ENSMUSG00000028991.16|Mtor	10731.05381	0.711652388	0.052854796	13.46429169	2.54E-41	6.10E-40
ENSMUSG00000028989.4|Angptl7	119.4912933	-0.785683731	0.349634888	-2.24715484	0.024630133	0.058115242
ENSMUSG00000017264.17|Exosc10	3395.069348	0.091581257	0.107659017	0.850660348	0.394958056	0.542563254
ENSMUSG00000088625.3|Gm23318	5.348872828	0.432730074	1.613343818	0.268219377	0.78853046	0.873157167
ENSMUSG00000082860.2|Gm13204	39.20981452	0.267005139	0.858875698	0.310877511	0.755893742	0.85021314
ENSMUSG00000070577.6|Gm572	32.93525666	0.38971423	1.868157805	0.208608839	0.83475361	0.905550842
ENSMUSG00000028979.18|Masp2	25.56508221	-1.278863187	1.672618736	-0.764587386	0.444517283	0.591553942
ENSMUSG00000041459.16|Tardbp	14249.51435	-0.011374425	0.050748243	-0.224134359	0.822652758	0.896794472
ENSMUSG00000006442.11|Srm	3081.884274	0.421063494	0.119149439	3.533910847	0.000409459	0.001442914
ENSMUSG00000086740.2|Gm17029	39.08189299	0.097028422	0.521071256	0.186209507	0.852280469	0.916697834
ENSMUSG00000028975.17|Pex14	2600.602952	-0.050248522	0.107897062	-0.465707973	0.641424545	0.764099446
ENSMUSG00000028977.18|Casz1	5534.280246	1.311195077	0.075464886	17.37490311	1.28E-67	5.53E-66
ENSMUSG00000086606.2|Gm13205	51.35994513	-0.680337174	0.671948851	-1.012483575	0.311306896	0.455503663
ENSMUSG00000081086.2|Gm9506	4.111096881	1.447322228	2.161763965	0.669509832	0.503170311	0.646323431
ENSMUSG00000028996.10|Rbp7	6.368048479	4.770583468	2.498589937	1.909310286	0.056222076	0.11721522
ENSMUSG00000070572.8|Trmt112-ps2	471.7898467	0.15708475	0.218673314	0.718353543	0.472539324	0.618209798
ENSMUSG00000028974.14|Dffa	1172.342694	-1.048607357	0.108278795	-9.68432787	3.52E-22	4.64E-21
ENSMUSG00000028971.5|Cort	5.177457785	0.074748832	2.728514447	0.027395432	0.978144341	0.99410659
ENSMUSG00000073705.11|Cenps	150.9221105	-0.270464337	0.382551712	-0.707000723	0.479566029	0.624755304
ENSMUSG00000028961.16|Pgd	4270.597892	0.03169478	0.062532511	0.506852825	0.612258088	0.740488105
ENSMUSG00000063077.16|Kif1b	18086.71513	0.026654281	0.062109876	0.429147229	0.667816084	0.784026078
ENSMUSG00000028960.21|Ube4b	6404.835506	-0.057589779	0.063196954	-0.911274592	0.36215071	0.509063012
ENSMUSG00000085807.2|Ube4bos2	3.063602261	-0.538199512	2.840553645	-0.189469934	0.849724517	0.915271782
ENSMUSG00000085819.8|Ube4bos1	20.77522147	-1.827332051	1.224876012	-1.491850631	0.135738307	0.240763997
ENSMUSG00000080746.4|Rpsa-ps12	61.03878867	1.485855111	0.490330641	3.030312585	0.002443008	0.00740983
ENSMUSG00000085286.2|Ube4bos3	18.85514568	0.375733262	1.336321564	0.281169796	0.77858017	0.866153393
ENSMUSG00000028992.14|Nmnat1	644.8225096	0.573347221	0.195768511	2.928699911	0.003403829	0.010017234
ENSMUSG00000028990.14|Lzic	926.8178006	0.084117459	0.127200613	0.661297594	0.508421484	0.651013487
ENSMUSG00000083811.2|Gm13071	28.47464772	0.949950892	0.795214903	1.194583864	0.232249657	0.365037439
ENSMUSG00000039936.19|Pik3cd	905.3975322	0.085257368	0.15704532	0.542883852	0.587209775	0.719883035
ENSMUSG00000028988.14|Ctnnbip1	1756.759219	-0.242593356	0.101641754	-2.386749017	0.016998091	0.042166536
ENSMUSG00000039953.14|Clstn1	37617.0287	-0.183339742	0.034950469	-5.245701848	1.56E-07	8.38E-07
ENSMUSG00000044700.16|Tmem201	4441.505267	0.3081571	0.068233377	4.516222312	6.30E-06	2.86E-05
ENSMUSG00000028980.15|H6pd	1960.401426	0.114893618	0.119970375	0.957683248	0.338222507	0.484301453
ENSMUSG00000085403.2|Gm13068	16.93209208	-1.828483403	1.222791083	-1.495335899	0.1348268	0.239458823
ENSMUSG00000039911.14|Spsb1	3474.120493	1.27144532	0.125183422	10.15665895	3.10E-24	4.42E-23
ENSMUSG00000028982.10|Slc25a33	3308.637519	-0.369948442	0.108853559	-3.398588397	0.000677346	0.002300096
ENSMUSG00000086767.2|Gm13070	4.248766765	-4.710885683	3.470231026	-1.357513563	0.174618087	0.294254188
ENSMUSG00000102813.2|Gm37795	24.19377065	0.708822262	0.912059871	0.777166374	0.437060618	0.584612373
ENSMUSG00000047875.7|Gpr157	357.368491	-0.772655599	0.266040571	-2.904277325	0.003681019	0.010747966
ENSMUSG00000028976.11|Slc2a5	35.25333069	0.802983492	1.185413774	0.677386673	0.498160652	0.641565684
ENSMUSG00000028972.12|Car6	21.96906824	-1.616221213	1.21156696	-1.333992479	0.182206321	0.304265279
ENSMUSG00000063524.14|Eno1	85493.95541	-0.705322753	0.050177537	-14.05654393	7.02E-45	1.85E-43
ENSMUSG00000039852.18|Rere	14330.76924	0.648035934	0.058824694	11.01639273	3.19E-28	5.23E-27
ENSMUSG00000039838.12|Slc45a1	433.2827267	-2.84782262	0.447084446	-6.369764473	1.89E-10	1.31E-09
ENSMUSG00000085787.4|Gm13092	239.1155058	1.924199569	0.465449751	4.134065098	3.56E-05	0.000147794
ENSMUSG00000085213.2|Gm13091	459.3781603	2.566498489	0.333340337	7.699333686	1.37E-14	1.24E-13
ENSMUSG00000039768.17|Dnajc11	3935.941571	0.748380935	0.089866366	8.327708846	8.24E-17	8.37E-16
ENSMUSG00000039759.11|Thap3	927.7489637	0.109132549	0.145754982	0.748739754	0.454014078	0.60072323
ENSMUSG00000047777.10|Phf13	1318.240791	0.252128733	0.167428351	1.505890322	0.132095331	0.235521472
ENSMUSG00000108391.2|Gm9768	38.46233915	1.382720469	1.278844719	1.081226241	0.279596488	0.420444147
ENSMUSG00000073700.4|Klhl21	5939.765645	1.294428919	0.098470192	13.14538845	1.81E-39	4.17E-38
ENSMUSG00000028952.13|Zbtb48	727.9374291	0.06416095	0.195859725	0.327586234	0.743224532	0.840573841
ENSMUSG00000028967.11|Errfi1	1834.954109	0.556992532	0.144193284	3.86281882	0.000112086	0.000432757
ENSMUSG00000028964.15|Park7	41966.34029	1.033922782	0.068264881	15.14574947	8.08E-52	2.54E-50
ENSMUSG00000028965.14|Tnfrsf9	34.75840921	-2.055184859	1.468012588	-1.399977681	0.161520002	0.276712314
ENSMUSG00000014592.22|Camta1	4117.719746	-1.421782952	0.130650088	-10.8823727	1.40E-27	2.26E-26
ENSMUSG00000028963.2|Uts2	4.679045833	-3.330690463	2.019725946	-1.649080396	0.099131165	0.186799841
ENSMUSG00000028957.13|Per3	5055.657622	-0.228323952	0.094651989	-2.412246751	0.015854548	0.039639413
ENSMUSG00000085593.2|4930589P08Rik	2.949078509	-4.060354421	2.412037782	-1.683370987	0.092303296	0.17647474
ENSMUSG00000084314.2|Rps15a-ps3	90.00015958	1.573142609	0.337227591	4.664928525	3.09E-06	1.45E-05
ENSMUSG00000028955.4|Vamp3	6407.156721	0.603090901	0.091348169	6.602112657	4.05E-11	2.95E-10
ENSMUSG00000081544.2|Gm13077	53.54651517	1.38067948	0.76249611	1.810736424	0.070181662	0.14111109
ENSMUSG00000028940.3|Hes2	2.603789801	1.888056818	4.606653984	0.409854273	0.681912851	0.79519857
ENSMUSG00000028948.17|Nol9	2394.641086	0.777224898	0.080555015	9.648373833	4.99E-22	6.54E-21
ENSMUSG00000024793.15|Tnfrsf25	314.8952102	0.817431022	0.200464631	4.077682017	4.55E-05	0.000185815
ENSMUSG00000028943.19|Espn	6074.893861	-0.261944348	0.088537972	-2.958553723	0.003090864	0.009174999
ENSMUSG00000028950.4|Tas1r1	86.39229473	0.768095819	0.317377582	2.420132554	0.01551485	0.038890917
ENSMUSG00000039713.18|Plekhg5	8342.466746	1.538558475	0.067080568	22.93597866	2.03E-116	1.62E-114
ENSMUSG00000028937.15|Acot7	5064.449264	-1.225870677	0.086519212	-14.16876836	1.43E-45	3.84E-44
ENSMUSG00000042804.14|Gpr153	4294.843356	-1.555651249	0.093311075	-16.67166786	2.11E-62	8.07E-61
ENSMUSG00000005045.17|Chd5	3268.090353	-1.811139428	0.584221913	-3.100088149	0.001934631	0.006006396
ENSMUSG00000028946.8|Hes3	16.22816962	-6.792105121	2.244377686	-3.026275463	0.002475866	0.007503376
ENSMUSG00000039662.17|Icmt	7311.119891	-0.136189082	0.060399328	-2.254811205	0.024145182	0.057147035
ENSMUSG00000058498.13|Rnf207	60.68605481	-1.105084766	1.241319446	-0.890250104	0.373331607	0.520598546
ENSMUSG00000028936.16|Rpl22	19412.54053	0.318041765	0.058015761	5.481989029	4.21E-08	2.40E-07
ENSMUSG00000028931.13|Kcnab2	6491.606504	-2.339228951	0.059738974	-39.15750097	0	0
ENSMUSG00000090057.2|Gm16333	4.690027257	-1.630293897	2.215302184	-0.735923934	0.461776991	0.608460182
ENSMUSG00000039577.18|Nphp4	658.7447908	0.011311783	0.223265271	0.050665214	0.959592297	0.983432027
ENSMUSG00000073699.4|Gm833	246.4092291	2.983537584	0.230234227	12.95870569	2.10E-38	4.71E-37
ENSMUSG00000039546.10|Ajap1	946.4504501	-1.149585935	0.293408387	-3.918040467	8.93E-05	0.000349649
ENSMUSG00000047613.11|A430005L14Rik	1061.534897	-0.798059531	0.177924481	-4.485383506	7.28E-06	3.28E-05
ENSMUSG00000029027.10|Dffb	329.075723	-0.275204864	0.203586252	-1.351785107	0.17644407	0.29648706
ENSMUSG00000039523.17|Cep104	3815.513255	0.561439008	0.071293986	7.87498415	3.41E-15	3.19E-14
ENSMUSG00000029028.15|Lrrc47	5315.037238	0.615573651	0.067568867	9.110314828	8.21E-20	9.71E-19
ENSMUSG00000078350.12|Smim1	1164.722432	-1.187367828	0.349177447	-3.400471126	0.000672698	0.002286104
ENSMUSG00000039492.8|Ccdc27	7.930729704	0.095410812	2.744617488	0.034762881	0.972268819	0.990522253
ENSMUSG00000029029.15|Wrap73	1036.32447	0.202852417	0.198071279	1.02413847	0.305769876	0.449422007
ENSMUSG00000029030.15|Tprgl	13098.06888	0.712786169	0.053692481	13.27534416	3.22E-40	7.56E-39
ENSMUSG00000046637.4|Ttc34	129.3004825	-1.738737727	0.666890897	-2.607229662	0.009127812	0.024412701
ENSMUSG00000087437.8|Gm13112	12.9107518	0.61748962	1.61913876	0.381369179	0.702929328	0.811026784
ENSMUSG00000058183.15|Mmel1	189.1815808	-1.877002747	0.489676139	-3.833151338	0.000126512	0.000484718
ENSMUSG00000029059.10|Prxl2b	6452.714164	1.22708463	0.11773036	10.42283932	1.95E-25	2.93E-24
ENSMUSG00000042333.17|Tnfrsf14	62.58668102	-1.504046277	1.100594722	-1.36657595	0.17175826	0.290487635
ENSMUSG00000057751.15|Megf6	1766.839673	0.937760579	0.146563253	6.398333566	1.57E-10	1.10E-09
ENSMUSG00000029032.13|Arhgef16	308.7698718	-0.912051512	0.606119455	-1.504738882	0.132391223	0.235952109
ENSMUSG00000039410.17|Prdm16	19119.12842	2.382241995	0.092870921	25.65110779	4.11E-145	4.33E-143
ENSMUSG00000097871.2|B230104I21Rik	2.817742472	2.778421178	4.522556242	0.614347513	0.538985712	0.67834264
ENSMUSG00000084987.2|Gm13134	3.241987176	1.416230114	2.983295871	0.474719966	0.634986585	0.758686027
ENSMUSG00000085069.3|Prdm16os	65.99169009	-1.360178998	0.935213282	-1.454405133	0.145834018	0.255260755
ENSMUSG00000098424.2|Gm27202	6.471569193	-6.548695832	2.818325825	-2.323612044	0.020146296	0.048953628
ENSMUSG00000086810.2|Gm13110	3.30269615	-1.510893217	3.8640877	-0.391009039	0.695790555	0.805932377
ENSMUSG00000092483.2|Gm20421	60.26606896	-0.985797946	0.879055541	-1.12142851	0.262105506	0.400384302
ENSMUSG00000048001.8|Hes5	856.1392079	-0.018282769	0.201591238	-0.090692278	0.927737107	0.964129843
ENSMUSG00000029056.14|Pank4	1948.736714	-0.528593601	0.123249119	-4.288822536	1.80E-05	7.73E-05
ENSMUSG00000029055.18|Plch2	6852.323746	-2.10207441	1.304925487	-1.610876967	0.107206541	0.198837173
ENSMUSG00000073686.3|Gm10564	11.73935526	-0.726018287	2.306947968	-0.314709433	0.752982281	0.847949661
ENSMUSG00000029047.14|Pex10	1479.62492	0.192700056	0.137261078	1.403894375	0.160350305	0.275378702
ENSMUSG00000029049.15|Morn1	289.6024271	0.077954154	0.266888691	0.292084891	0.770221718	0.860235621
ENSMUSG00000029050.16|Ski	7990.788912	0.399092787	0.058484719	6.823881369	8.86E-12	6.71E-11
ENSMUSG00000029048.4|Rer1	6018.041068	0.519246428	0.063652538	8.157513299	3.42E-16	3.36E-15
ENSMUSG00000073684.14|Faap20	947.8223135	-0.370429166	0.162696068	-2.276816951	0.022797159	0.054411476
ENSMUSG00000029053.17|Prkcz	1875.792799	-1.25103527	0.117812849	-10.61883553	2.44E-26	3.78E-25
ENSMUSG00000084803.9|5830444B04Rik	13.7285944	-4.116837127	2.128240157	-1.934385607	0.053065735	0.11159059
ENSMUSG00000078490.11|Cfap74	174.4725936	-0.952462127	0.30522066	-3.12056899	0.00180502	0.005648442
ENSMUSG00000029064.16|Gnb1	20820.91729	-0.219459251	0.040437058	-5.427181477	5.73E-08	3.23E-07
ENSMUSG00000029063.17|Nadk	3209.246217	-0.196177289	0.070063653	-2.799986608	0.005110473	0.014492751
ENSMUSG00000042202.16|Slc35e2	2508.402291	-0.746728695	0.113792564	-6.562192371	5.30E-11	3.83E-10
ENSMUSG00000073682.4|Gm10563	5.701847155	-1.077895032	1.832413462	-0.588237892	0.556372627	0.692924723
ENSMUSG00000086682.2|Gm16023	234.1607915	0.114889837	0.342873091	0.335079772	0.737564911	0.836570794
ENSMUSG00000029062.15|Cdk11b	5463.82089	0.416458043	0.080903279	5.147604001	2.64E-07	1.39E-06
ENSMUSG00000029060.18|Mib2	3746.55178	0.032174742	0.123948096	0.259582378	0.795185931	0.877839424
ENSMUSG00000029061.3|Mmp23	80.58296505	-2.219417122	0.916991965	-2.420323414	0.015506709	0.03887425
ENSMUSG00000074738.3|Fndc10	1650.566381	-0.52477377	0.156124228	-3.361257741	0.000775884	0.00260919
ENSMUSG00000064916.3|Gm22573	3.920250067	-2.098234745	1.471245415	-1.4261623	0.153821499	0.266592538
ENSMUSG00000084845.10|Tmem240	698.5836703	-1.730284783	0.289290904	-5.981124056	2.22E-09	1.41E-08
ENSMUSG00000029036.19|Atad3a	2333.40535	0.121920758	0.075178352	1.621753533	0.104856131	0.195172852
ENSMUSG00000054514.4|Atad3aos	43.85236319	-0.211665205	0.939861968	-0.225208821	0.821816828	0.896220847
ENSMUSG00000029038.10|Ssu72	5398.945834	-0.314258207	0.055247261	-5.688213363	1.28E-08	7.63E-08
ENSMUSG00000096221.4|1500002C15Rik	116.7944746	-0.303997764	0.570240181	-0.533104776	0.593961053	0.72530872
ENSMUSG00000042116.4|Vwa1	439.5601369	-2.069134405	0.175230855	-11.80804835	3.55E-32	6.60E-31
ENSMUSG00000073680.3|Tmem88b	39.27289492	-1.960875805	1.13166524	-1.732734854	0.083142807	0.162090505
ENSMUSG00000029066.13|Mrpl20	3158.884681	0.076935084	0.071861893	1.070596405	0.284350941	0.425847789
ENSMUSG00000065990.13|Aurkaip1	3783.489823	0.080151481	0.090214584	0.888453701	0.37429675	0.521671713
ENSMUSG00000073679.3|Mxra8os	3.44642644	3.41404557	2.242988253	1.522096946	0.127984791	0.229433464
ENSMUSG00000029070.10|Mxra8	5107.631699	0.812272038	0.108697749	7.472758577	7.85E-14	6.78E-13
ENSMUSG00000029071.17|Dvl1	5376.600003	-0.054711419	0.06154045	-0.889031829	0.373985974	0.521310261
ENSMUSG00000029073.10|Cptp	1018.254921	-0.352307291	0.157853163	-2.231867171	0.025623743	0.060057017
ENSMUSG00000051557.16|Pusl1	703.1224159	0.373113697	0.152483172	2.446917201	0.014408393	0.036440068
ENSMUSG00000029033.17|Acap3	2923.136533	-0.923480869	0.16101543	-5.735356342	9.73E-09	5.86E-08
ENSMUSG00000029068.17|Ccnl2	6293.989958	0.143042368	0.075720682	1.889079236	0.058881212	0.121726167
ENSMUSG00000029072.4|Tas1r3	123.7058733	1.185179791	0.644597497	1.838635421	0.065968828	0.134089932
ENSMUSG00000029034.10|Ints11	2296.84565	0.152915122	0.120868969	1.265131346	0.205824248	0.333961063
ENSMUSG00000088545.4|Gm25982	2.56558634	0	3.256247871	0	1	1
ENSMUSG00000087381.9|Gm16008	138.8053361	0.037793473	0.524953343	0.071993966	0.94260671	0.973105599
ENSMUSG00000041954.19|Tnfrsf18	134.4397283	-0.577317465	0.501718562	-1.150679899	0.249863949	0.386054996
ENSMUSG00000103183.2|Gm37090	430.5215973	-0.485645072	0.239456103	-2.028117331	0.042548275	0.092855289
ENSMUSG00000023571.5|C1qtnf12	1528.198078	-0.435881767	0.119844147	-3.637071808	0.000275755	0.001003383
ENSMUSG00000029076.15|Sdf4	13990.36154	-0.299880657	0.065897418	-4.55071939	5.35E-06	2.45E-05
ENSMUSG00000029075.7|Tnfrsf4	33.38721705	0.637552395	0.992455522	0.64239896	0.520614175	0.661785777
ENSMUSG00000023286.17|Ube2j2	2894.436874	-0.132296118	0.092083701	-1.43669419	0.150804907	0.262237005
ENSMUSG00000050796.5|B3galt6	1679.371499	-0.105217516	0.092612999	-1.136098792	0.25591522	0.393326798
ENSMUSG00000057021.14|Vmn2r129	3.447808176	2.138329861	4.288310345	0.498641583	0.618031905	0.745094526
ENSMUSG00000062353.7|Gm15772	3482.838429	0.932111706	0.105447218	8.839604531	9.61E-19	1.08E-17
ENSMUSG00000059939.14|9430015G10Rik	705.9352391	-0.913348155	0.156519312	-5.835370376	5.37E-09	3.31E-08
ENSMUSG00000110404.2|Rnf223	26.33871458	-1.810645722	1.567433528	-1.155165874	0.248022507	0.383834819
ENSMUSG00000041936.19|Agrn	9338.661667	-0.319500889	0.127429728	-2.507271222	0.012166731	0.031423784
ENSMUSG00000078485.5|Plekhn1	846.9732769	-0.607348736	0.205351006	-2.957612658	0.003100314	0.009199907
ENSMUSG00002076083.1|Klhl17	2503.690982	-0.14457692	0.121649972	-1.188466531	0.234649658	0.367939933
ENSMUSG00000096351.3|Samd11	270.8154862	-1.515959337	1.091448161	-1.38894305	0.164850068	0.281030733
ENSMUSG00000111895.2|Gm47252	20.09025914	-0.931015309	1.383263152	-0.673057262	0.500910862	0.644151927
ENSMUSG00000035692.8|Isg15	185.3792754	-2.337641098	0.381458931	-6.128159311	8.89E-10	5.85E-09
ENSMUSG00000078349.4|AW011738	446.909144	-0.339484761	0.214266139	-1.584406957	0.11310114	0.207421119
ENSMUSG00000078486.4|Perm1	343.4909793	-1.3391718	0.296966287	-4.509507841	6.50E-06	2.94E-05
ENSMUSG00000095567.9|Noc2l	3600.78715	0.134931178	0.100862823	1.337769203	0.180971684	0.302669359
ENSMUSG00000040274.12|Cdk6	932.3588163	1.168492094	0.132497257	8.81899085	1.15E-18	1.29E-17
ENSMUSG00000058503.12|Fam133b	1668.602203	-0.272359538	0.130772494	-2.082697434	0.037278811	0.082876456
ENSMUSG00000105656.2|Gm43017	3.360408269	0.115313253	2.389306029	0.048262237	0.96150725	0.98449209
ENSMUSG00000008307.12|1700109H08Rik	64.96738959	-0.670623507	0.555748147	-1.20670399	0.227546162	0.359659938
ENSMUSG00000040302.18|Rbm48	524.0185095	-0.392164703	0.206000505	-1.903707487	0.056948291	0.118482655
ENSMUSG00000104891.2|2510017J16Rik	13.77234923	-1.368683987	1.482511811	-0.923219617	0.355892768	0.502627339
ENSMUSG00000005907.15|Pex1	1297.793893	-0.319445105	0.174728703	-1.828234853	0.067514312	0.136631622
ENSMUSG00000105130.2|Gm43825	3.619935972	-5.869408843	4.133037519	-1.420119903	0.155572777	0.2690509
ENSMUSG00000104950.2|4833413G10Rik	175.9026448	0.173938922	0.403769033	0.430788169	0.666622403	0.783135356
ENSMUSG00000007415.16|Gatad1	10539.77696	0.913239249	0.07747548	11.78746162	4.53E-32	8.37E-31
ENSMUSG00000104699.2|Rps4x-ps	1085.702661	0.619260571	0.840689906	0.736609975	0.461359567	0.608063457
ENSMUSG00000040429.7|Mterf1a	156.5771831	-0.621148552	0.303268697	-2.048178922	0.040542471	0.089195491
ENSMUSG00000105950.2|Gm43679	24.36408833	-0.983640627	1.534217076	-0.641135236	0.521434823	0.66252955
ENSMUSG00000000600.16|Krit1	3462.777489	-0.211718428	0.074128215	-2.856111231	0.004288649	0.012321844
ENSMUSG00000040367.3|Lrrd1	10.47553496	-1.203281675	1.911077824	-0.629635099	0.528933354	0.668956457
ENSMUSG00000040351.12|Ankib1	4129.654921	0.501985398	0.096608077	5.19610178	2.04E-07	1.08E-06
ENSMUSG00000040407.19|Akap9	3180.36004	-0.247204616	0.081955314	-3.016334196	0.002558511	0.00772776
ENSMUSG00000105893.2|Wdr46-ps	4.055817878	-5.873610903	3.352867075	-1.751817406	0.07980521	0.156828198
ENSMUSG00000106535.2|Gm43031	98.41570701	-0.057146464	0.398307907	-0.143473084	0.885916567	0.93893689
ENSMUSG00000001467.6|Cyp51	6473.492958	0.461641315	0.047587619	9.700870219	2.99E-22	3.96E-21
ENSMUSG00000053178.6|Mterf1b	85.71604428	-0.79269311	0.674341951	-1.175506148	0.239792279	0.374290969
ENSMUSG00000044674.7|Fzd1	6917.135326	-0.00741033	0.058427781	-0.126828887	0.899075832	0.947540786
ENSMUSG00000083921.3|Gm15750	4.979184785	0.12729482	3.140574584	0.040532335	0.967668729	0.988221393
ENSMUSG00000105560.2|Gm42744	1560.943639	4.310448729	1.283863924	3.357403109	0.000786783	0.002642431
ENSMUSG00000046798.15|Cldn12	4324.464078	-0.576852078	0.096781952	-5.96032694	2.52E-09	1.60E-08
ENSMUSG00000040464.16|Gtpbp10	828.0986664	0.287351549	0.157433253	1.825227794	0.067966661	0.137400077
ENSMUSG00000040473.16|Cfap69	269.5145939	-0.850209894	0.205150436	-4.144324083	3.41E-05	0.000141556
ENSMUSG00000015653.14|Steap2	3438.043711	-0.675825282	0.143231919	-4.718398561	2.38E-06	1.13E-05
ENSMUSG00000028926.16|Cdk14	4011.598096	-1.234270599	0.129399405	-9.538456514	1.45E-21	1.87E-20
ENSMUSG00000106212.2|Gm43112	3.067339834	-5.904405383	3.648193712	-1.618446236	0.105566465	0.196242549
ENSMUSG00000105062.2|Gm43113	3.484060966	-6.10886216	3.087598362	-1.978515805	0.047870547	0.102266067
ENSMUSG00000105864.2|Gm10484	4.196839864	-6.1031467	2.259761243	-2.700792713	0.006917444	0.019036676
ENSMUSG00000079666.9|Pttg1ip2	4.586276421	6.492570223	3.589666113	1.808683599	0.070500172	0.141620294
ENSMUSG00000105287.2|Gm43577	2.476985081	-5.306265043	3.078817349	-1.723475101	0.084802644	0.164697625
ENSMUSG00000015652.10|Steap1	261.8795158	0.844656819	0.41819195	2.019782587	0.043405944	0.094379026
ENSMUSG00000100801.2|Gm15459	118416.5591	1.215169283	0.064515827	18.83521195	3.89E-79	2.02E-77
ENSMUSG00000092094.6|Zfp804b	184.2272603	-2.34365531	1.261569042	-1.857730519	0.063207292	0.129375486
ENSMUSG00000105711.2|Gm42598	17.58712968	-4.669911058	1.407958514	-3.316795922	0.000910561	0.003020358
ENSMUSG00000105980.2|Gm42597	7.433653663	-6.696486688	2.315370229	-2.892188301	0.003825686	0.011122978
ENSMUSG00000040514.7|Tex47	8.598812847	-6.604724593	1.832051811	-3.605097059	0.000312036	0.001123935
ENSMUSG00000095159.3|Tubb4b-ps1	1218.392213	0.140900248	0.290780707	0.484558448	0.627989595	0.753462206
ENSMUSG00000105832.2|Gm43841	3.366265313	-5.385556025	3.07220565	-1.752993334	0.079603151	0.156454737
ENSMUSG00000012428.10|Steap4	2339.758813	-2.982974789	1.158383069	-2.575119466	0.010020547	0.026495592
ENSMUSG00000081226.2|Gm8802	2.501897323	-0.986206229	2.199260494	-0.448426292	0.65384557	0.773447483
ENSMUSG00000086528.2|Gm15731	4.690646812	0.50579365	2.842075355	0.177966305	0.858749438	0.921296567
ENSMUSG00000003161.16|Sri	8661.541347	0.372863772	0.055107807	6.766078866	1.32E-11	9.91E-11
ENSMUSG00000040537.18|Adam22	4669.745547	-0.489458281	0.074075276	-6.607579624	3.91E-11	2.84E-10
ENSMUSG00000094226.4|Gm21759	5.705400375	-2.739577833	2.195000823	-1.248098772	0.211994888	0.341505064
ENSMUSG00000106265.2|Gm42490	4.336622265	-5.690913938	3.313758191	-1.717359448	0.085913516	0.166433072
ENSMUSG00000002297.17|Dbf4	1685.392457	0.581094379	0.232694289	2.497243833	0.012516286	0.032211594
ENSMUSG00000054099.12|Slc25a40	586.4484935	-0.528417275	0.232912487	-2.268737423	0.023284298	0.05542178
ENSMUSG00000097279.2|Gm5106	7.389441253	1.284336065	1.92901281	0.665799655	0.505539165	0.648558602
ENSMUSG00000028970.10|Abcb1b	824.8987946	1.031359372	0.191338584	5.390232068	7.04E-08	3.92E-07
ENSMUSG00000105740.2|Gm42685	10.73934924	-1.808646535	1.504385112	-1.20224969	0.229266802	0.361567618
ENSMUSG00000040584.9|Abcb1a	634.1473873	-0.350817356	0.236046091	-1.486223962	0.137219892	0.242986134
ENSMUSG00000040570.15|Rundc3b	840.8113619	-1.4067478	0.166957131	-8.425802448	3.58E-17	3.71E-16
ENSMUSG00000042476.13|Abcb4	1727.82667	2.341320268	0.230385505	10.16261969	2.91E-24	4.17E-23
ENSMUSG00000003623.5|Crot	3068.547239	-1.262814091	0.089227338	-14.15277107	1.80E-45	4.82E-44
ENSMUSG00000106664.2|Gm17936	390.1345043	1.068852515	0.269949599	3.959452129	7.51E-05	0.000297495
ENSMUSG00000078183.4|Gm15610	61.8751619	-0.677931806	0.410634998	-1.650935281	0.098751791	0.186300647
ENSMUSG00000080875.5|Gm7332	180.1356254	0.191620009	0.495308041	0.386870379	0.698852171	0.808041035
ENSMUSG00000079659.6|Tmem243	955.4277321	-0.48209559	0.224286052	-2.149467551	0.031597356	0.071906001
ENSMUSG00000042508.17|Dmtf1	3588.502764	-0.234747802	0.054030706	-4.344710996	1.39E-05	6.07E-05
ENSMUSG00000056004.17|Elapor2	646.9233699	-2.276999176	0.249530819	-9.125122053	7.17E-20	8.50E-19
ENSMUSG00000073226.10|Gm10482	2.750505766	-0.37612051	4.1348505	-0.090963509	0.927521587	0.963996199
ENSMUSG00000100895.2|Gm28685	33.80239421	-0.458886836	1.087498605	-0.421965448	0.673050238	0.787897792
ENSMUSG00000105705.2|RP23-92D22.3	4.122071356	1.49616223	3.151065355	0.474811551	0.634921299	0.758663445
ENSMUSG00000104601.2|Gm29745	2.947228332	-0.138446741	2.704396519	-0.051193211	0.959171562	0.983337761
ENSMUSG00000105549.2|Gm43540	2.478169371	-0.909097384	1.493893852	-0.608542155	0.542827956	0.681728666
ENSMUSG00000040254.12|Sema3d	795.8026762	0.454348986	0.258339546	1.758727972	0.078623724	0.154810148
ENSMUSG00000105854.2|Gm8925	5.821182479	0.601489482	1.120973505	0.536577786	0.591559292	0.723155756
ENSMUSG00000096810.2|Gm10481	840.1121766	0.812988807	0.427328198	1.902492769	0.057106763	0.118755436
ENSMUSG00000062038.6|Gm10108	108.7115782	0.166249023	0.383459635	0.433550255	0.664615065	0.781642303
ENSMUSG00000090991.2|Gm6647	46.60830724	-1.076949217	0.99104054	-1.086685331	0.277175899	0.417599929
ENSMUSG00000067855.8|Speer3	6.60688755	-1.421154879	2.343705883	-0.606370829	0.544268535	0.682913881
ENSMUSG00000105833.2|Gm4751	30.63581297	0.783323891	1.130725722	0.692762069	0.48845888	0.632663338
ENSMUSG00000028883.20|Sema3a	4810.140004	1.826811206	0.103068047	17.72432148	2.72E-70	1.24E-68
ENSMUSG00000105750.2|Gm43130	2.619411547	1.064331109	4.62726682	0.23001291	0.818081738	0.893869456
ENSMUSG00000104626.2|Gm42675	6.312895823	-0.541573967	3.107928738	-0.174255594	0.861664596	0.923510965
ENSMUSG00000105366.2|Gm43719	231.9666847	0.487452316	0.518618996	0.939904477	0.347266561	0.494098997
ENSMUSG00000104905.2|Gm43718	1142.763956	2.931193413	0.388353807	7.547739611	4.43E-14	3.89E-13
ENSMUSG00000105528.2|Gm43519	3.045303845	-5.754059345	4.416098424	-1.302973528	0.192583799	0.317542567
ENSMUSG00000063531.8|Sema3e	857.6793211	-1.667301196	0.786155236	-2.120829474	0.033936155	0.076410631
ENSMUSG00000061601.16|Pclo	4063.867713	-1.455308029	0.080008538	-18.18940913	6.26E-74	3.03E-72
ENSMUSG00000106491.2|Gm42446	8.309291999	-6.512416281	2.434530885	-2.675018962	0.007472502	0.020404625
ENSMUSG00000105485.2|Gm42447	6.681537644	-4.832326348	2.679385963	-1.803520066	0.071306577	0.142951313
ENSMUSG00000106048.2|Gm42444	8.621586783	-5.539324344	2.606827257	-2.124929578	0.033592489	0.075780978
ENSMUSG00000106411.2|Gm42445	8.002541022	-6.203222373	2.531091465	-2.450809249	0.014253547	0.036101037
ENSMUSG00000098233.2|Gm26954	4.198825485	4.426482338	2.943526582	1.5038024	0.132632253	0.236305928
ENSMUSG00000104672.2|Gm43665	3.852725644	-1.417619115	2.53413855	-0.559408685	0.575882835	0.710596579
ENSMUSG00000105571.2|Gm43662	15.77371428	-3.801071245	1.152777442	-3.297315776	0.000976137	0.003221462
ENSMUSG00000040118.16|Cacna2d1	2892.865983	-0.665476401	0.12117265	-5.491968679	3.97E-08	2.27E-07
ENSMUSG00000105526.2|Gm43490	2.623668322	-3.407565332	3.485895776	-0.977529321	0.328307169	0.473908059
ENSMUSG00000059179.7|Gm8991	181.5667619	0.249673423	0.394173266	0.633410342	0.526465713	0.666904373
ENSMUSG00000028780.14|Sema3c	382.992206	-1.319678265	0.373363728	-3.534564733	0.000408447	0.001439933
ENSMUSG00000002944.16|Cd36	900.0675532	-5.946120613	0.348161057	-17.07864936	2.14E-65	8.78E-64
ENSMUSG00000057614.7|Gnai1	2270.186611	-1.229063567	0.105551474	-11.64421036	2.46E-31	4.45E-30
ENSMUSG00000106498.2|Gm43032	131.4261553	-0.823942005	0.510145174	-1.615112809	0.106286268	0.197383369
ENSMUSG00000045435.10|Tmem60	1094.896708	0.087328159	0.123915942	0.704737077	0.480973873	0.625900787
ENSMUSG00000039968.10|Rsbn1l	2101.980706	-0.518892354	0.110467288	-4.697248942	2.64E-06	1.25E-05
ENSMUSG00000101013.2|A630072M18Rik	117.6997697	1.105294284	0.952144082	1.160847717	0.245703834	0.381165142
ENSMUSG00000028771.14|Ptpn12	1750.511654	-0.04904702	0.12167753	-0.403090205	0.686881866	0.799047303
ENSMUSG00000106158.2|Gm43216	3.505410817	0.641187389	2.350869316	0.272744803	0.785049392	0.870412818
ENSMUSG00000040003.19|Magi2	4398.959038	0.790498258	0.05239348	15.08772185	1.95E-51	6.05E-50
ENSMUSG00000106559.2|Gm43680	3.335150263	-5.121192177	2.279276778	-2.246849626	0.024649639	0.058140195
ENSMUSG00000073174.7|Gm29254	2.975532234	0.44017114	3.110342112	0.141518561	0.887460298	0.939748753
ENSMUSG00000039987.16|Phtf2	893.4542098	-0.902468894	0.173591799	-5.198799143	2.01E-07	1.07E-06
ENSMUSG00000097626.6|4921504A21Rik	222.1558511	0.444895429	0.305843688	1.454649702	0.145766264	0.255196306
ENSMUSG00000047221.6|Fam185a	457.5105744	0.047769075	0.186245576	0.256484345	0.797576867	0.879472277
ENSMUSG00000039934.13|Gsap	317.2355601	-0.405039433	0.521372202	-0.776871938	0.437234329	0.584730467
ENSMUSG00000064280.15|Ccdc146	2.723589204	0.803850331	3.809195748	0.211028885	0.832864732	0.90384062
ENSMUSG00000039899.6|Fgl2	123.2601561	-4.157358253	1.554250901	-2.674830845	0.007476696	0.020413937
ENSMUSG00000048520.17|Fbxl13	35.04645015	-0.790398352	1.734141567	-0.455786521	0.648543498	0.769557356
ENSMUSG00000039883.6|Lrrc17	8.209540748	-7.123127193	2.837564135	-2.510296456	0.012062984	0.03119915
ENSMUSG00000038525.17|Armc10	1811.363392	0.313316701	0.122126448	2.565510621	0.010302407	0.027116967
ENSMUSG00000029017.14|Pmpcb	5555.588325	0.37068264	0.070020947	5.293882138	1.20E-07	6.52E-07
ENSMUSG00000029014.15|Dnajc2	2906.169695	0.056203631	0.098546136	0.570328101	0.568455185	0.704200833
ENSMUSG00000106135.2|Gm6543	20.56278864	0.757875606	0.952936223	0.795305697	0.426435701	0.573914135
ENSMUSG00000106294.2|Gm8539	23.4792371	0.49063421	0.748612902	0.655391069	0.512216	0.654392125
ENSMUSG00000044968.17|Napepld	6007.691747	1.158316739	0.077249797	14.99443076	7.98E-51	2.44E-49
ENSMUSG00000081242.2|Gm15719	15.68017207	-3.208706998	1.18329679	-2.711667119	0.006694579	0.018487828
ENSMUSG00000028932.9|Psmc2	10913.6337	0.960612014	0.052759931	18.20722667	4.52E-74	2.20E-72
ENSMUSG00000105081.2|Gm43110	8.613459285	0.302598966	1.137390304	0.266046725	0.790203224	0.874265968
ENSMUSG00000042453.15|Reln	12971.87476	0.013627198	0.383051489	0.03557537	0.971620948	0.990214563
ENSMUSG00000090008.2|Gm16111	6.99860281	-1.279281073	1.61793716	-0.790686502	0.429126955	0.576820696
ENSMUSG00000073152.5|Gm10475	8.082362633	-0.930870186	1.688910797	-0.551165987	0.581519894	0.715924034
ENSMUSG00000029012.12|Orc5	1625.922401	-0.593767751	0.093111313	-6.37696682	1.81E-10	1.25E-09
ENSMUSG00000084235.3|Gm15421	67.84434397	0.361479345	0.492715845	0.733646682	0.463164102	0.609547177
ENSMUSG00000097207.8|6030443J06Rik	72.18243557	0.932653506	0.530429102	1.758300029	0.078696473	0.154929361
ENSMUSG00000105076.2|A930003O13Rik	50.29550988	-0.587087223	1.100888766	-0.533284779	0.593836462	0.725190582
ENSMUSG00000094832.2|Gm21846	4.416233471	-3.342326924	3.736590499	-0.894485742	0.371062055	0.518092521
ENSMUSG00000106379.2|Lhfpl3	421.5597525	-2.159465161	0.81621742	-2.645698447	0.008152245	0.022054932
ENSMUSG00000105156.2|Gm9057	6.202127887	-1.241768958	1.451733632	-0.855369698	0.392346514	0.53980811
ENSMUSG00000081855.5|Rpl17-ps5	626.9368966	0.18263923	0.308821301	0.591407488	0.554247424	0.691358018
ENSMUSG00000106181.2|Gm9523	214.5336972	-0.351782073	0.211563852	-1.66277022	0.09635844	0.182727482
ENSMUSG00000104913.2|Gm6560	2196.856413	0.024246478	0.116664082	0.207831559	0.83536049	0.905945025
ENSMUSG00000028995.15|Fam126a	3161.624941	0.64724654	0.086130818	7.514691704	5.70E-14	4.97E-13
ENSMUSG00000106665.2|Gm43389	24.70537572	0.31709925	0.940001861	0.337338959	0.735861394	0.835475538
ENSMUSG00000028986.13|Klhl7	2831.611398	-0.624294702	0.104342617	-5.983122916	2.19E-09	1.40E-08
ENSMUSG00000106133.2|Gm3724	71.91700456	-0.492621422	0.326000351	-1.511107029	0.130761184	0.233590531
ENSMUSG00000048439.16|Nupl2	579.2679908	-0.122709912	0.226242291	-0.542382732	0.587554873	0.719950313
ENSMUSG00000105042.2|Gm42509	4.744229666	-6.074612693	2.942868137	-2.064181068	0.039000552	0.086225687
ENSMUSG00000029004.16|Kmt2e	6919.001351	-0.082663702	0.071256528	-1.16008601	0.24601379	0.381509623
ENSMUSG00000062604.12|Srpk2	6837.333168	-0.030019712	0.069518503	-0.431823342	0.665869813	0.782658498
ENSMUSG00000105987.5|AI506816	123.01787	1.104210623	0.351925568	3.137625467	0.001703224	0.005354986
ENSMUSG00000057541.15|Pus7	1598.170296	0.703255588	0.107780379	6.524894392	6.80E-11	4.87E-10
ENSMUSG00000028999.16|Rint1	1714.987815	0.173330372	0.14294763	1.212544572	0.225303992	0.357178216
ENSMUSG00000104569.2|Gm43054	5.149495662	-2.629788456	2.562358926	-1.026315412	0.304742935	0.448317451
ENSMUSG00000097180.6|2700038G22Rik	376.2270107	0.505959635	0.270080624	1.873365171	0.061017976	0.125505895
ENSMUSG00000073147.4|5031425E22Rik	2219.283108	0.083190683	0.131797934	0.63119869	0.527910618	0.668247136
ENSMUSG00002076957.1|7SK	5.619599269	-2.061757207	1.722056593	-1.197264489	0.231203481	0.363967219
ENSMUSG00000105565.2|Gm43566	51.26178494	0.848906045	0.84530609	1.004258759	0.315253907	0.459806342
ENSMUSG00000086697.3|4933427G23Rik	12.86422207	0.746665907	0.819236282	0.911417041	0.362075678	0.509052249
ENSMUSG00000028998.7|Tomm7	2041.838705	0.542639252	0.217141762	2.499009164	0.012454109	0.032067422
ENSMUSG00000118905.1|ENSMUSG00000118905	3.981764515	3.280619686	1.738874474	1.886633989	0.059209572	0.122298197
ENSMUSG00000038204.14|Asb10	12.06705899	-1.131491491	1.999674396	-0.565837865	0.571504003	0.706868072
ENSMUSG00000038199.13|Iqca1l	119.630041	0.446688326	0.961266665	0.464687212	0.642155468	0.764725292
ENSMUSG00000067724.6|Gbx1	6.103534066	-2.838220701	1.676426455	-1.69301832	0.09045198	0.173495652
ENSMUSG00000028953.11|Abcf2	4805.218321	-0.489713163	0.079874554	-6.131028419	8.73E-10	5.75E-09
ENSMUSG00000086769.8|Gm15587	68.10704739	-2.430342997	2.268056091	-1.071553304	0.283920717	0.425499854
ENSMUSG00000038295.15|Atg9b	134.183217	-3.103339693	0.579733827	-5.353042293	8.65E-08	4.78E-07
ENSMUSG00000028973.19|Abcb8	3265.629517	0.498883944	0.093544607	5.333112856	9.65E-08	5.31E-07
ENSMUSG00000038276.13|Asic3	1454.83714	-1.895574854	0.149656048	-12.66620951	9.10E-37	1.96E-35
ENSMUSG00000028969.11|Cdk5	2574.240691	-0.736709832	0.110034235	-6.695278363	2.15E-11	1.59E-10
ENSMUSG00000028962.15|Slc4a2	3807.489604	-0.239788453	0.132667982	-1.807432734	0.070694834	0.141923748
ENSMUSG00000028959.15|Fastk	4449.176338	0.369639237	0.07369444	5.015836191	5.28E-07	2.70E-06
ENSMUSG00000028958.16|Tmub1	1270.660728	-0.543732422	0.089020052	-6.107976914	1.01E-09	6.62E-09
ENSMUSG00000104190.2|Gm10472	11.00746171	-4.89827669	2.112545643	-2.318660762	0.020413438	0.049516276
ENSMUSG00000081071.2|Gm9836	17.42765857	0.087134966	0.735113049	0.118532743	0.905645553	0.951576417
ENSMUSG00000038319.15|Kcnh2	10165.02146	-0.189430987	0.067798971	-2.794009754	0.005205891	0.014740873
ENSMUSG00000028978.13|Nos3	316.6831669	-1.489662514	0.30340652	-4.909790709	9.12E-07	4.56E-06
ENSMUSG00000105858.2|2310074N15Rik	13.43071042	0.101135654	1.240630405	0.081519568	0.935028764	0.96877556
ENSMUSG00000023353.15|Agap3	6563.675221	-0.156285056	0.071173511	-2.195831759	0.028103988	0.064998583
ENSMUSG00000028944.15|Prkag2	8391.956395	1.250048883	0.084066846	14.86970115	5.18E-50	1.54E-48
ENSMUSG00000059631.7|1500035N22Rik	7.72278543	-4.626720378	3.137393391	-1.474702022	0.140292672	0.24747692
ENSMUSG00000087314.2|Prkag2os2	47.24025208	-0.313748592	0.707797421	-0.443274563	0.657567152	0.775888173
ENSMUSG00000086446.2|Prkag2os1	9.624312433	-3.374941652	1.63941429	-2.05862647	0.039530035	0.087248171
ENSMUSG00000043833.7|2900005J15Rik	762.7247395	1.756535522	0.175650586	10.00016887	1.52E-23	2.13E-22
ENSMUSG00000038072.15|Galnt11	1985.919636	0.138584689	0.126017427	1.099726387	0.271451354	0.411044084
ENSMUSG00000038181.17|Chpf2	1946.564465	-0.093775839	0.136533229	-0.686835283	0.492186533	0.635908121
ENSMUSG00000028949.14|Smarcd3	3198.058069	0.080772544	0.144375222	0.55946265	0.575846015	0.710596579
ENSMUSG00000067719.6|Gm10221	1418.03015	0.151049512	0.135130864	1.117801724	0.263651685	0.401850473
ENSMUSG00000028954.12|Nub1	6294.30995	0.280122562	0.069309423	4.041623038	5.31E-05	0.000215022
ENSMUSG00000097275.2|Gm26648	83.10644981	-1.047174372	0.496614666	-2.108625548	0.034976916	0.078448785
ENSMUSG00000055235.12|Wdr86	315.8031037	-1.716477607	0.251769674	-6.817650351	9.25E-12	6.99E-11
ENSMUSG00000038135.5|Crygn	98747.79583	1.681083472	0.079867933	21.04829079	2.37E-98	1.60E-96
ENSMUSG00000028945.10|Rheb	7075.116456	-0.06190887	0.043861609	-1.411459154	0.158109271	0.272518475
ENSMUSG00000038056.16|Kmt2c	5129.042666	-0.272671974	0.091389556	-2.983622939	0.002848576	0.008517925
ENSMUSG00000092344.2|Hspe1-ps3	4.129478391	-1.821207326	2.770330979	-0.657397019	0.510925668	0.653031963
ENSMUSG00000106457.2|Gm42585	27.54105498	-1.819578784	1.056732416	-1.721891707	0.085089138	0.165069377
ENSMUSG00000092510.2|Gm18343	2.66379023	-2.800687439	3.204434034	-0.874003774	0.382116198	0.529622121
ENSMUSG00000038044.9|Cct8l1	3.620059635	-3.223899185	3.516852144	-0.916700235	0.359299743	0.50613317
ENSMUSG00000101856.2|1700096K18Rik	218.2995552	0.874618925	0.273518122	3.197663538	0.001385458	0.004433535
ENSMUSG00000028933.12|Xrcc2	484.5055728	-0.353277787	0.259743602	-1.36010198	0.173797655	0.29313721
ENSMUSG00000056367.15|Actr3b	470.6185399	-2.518530354	0.338383943	-7.442818741	9.86E-14	8.46E-13
ENSMUSG00000002221.12|Paxip1	2001.551696	-0.066568836	0.12706799	-0.5238836	0.600359502	0.730962745
ENSMUSG00000106390.2|Gm5551	25.48055955	-0.405059564	1.108229709	-0.365501449	0.714737125	0.820133143
ENSMUSG00000061576.16|Dpp6	3495.997201	-2.604735243	0.537955285	-4.841917748	1.29E-06	6.32E-06
ENSMUSG00000048703.10|Speer4b	4.890700263	-5.754624196	2.645918132	-2.174906369	0.029637134	0.068060867
ENSMUSG00000104777.2|Gm4865	21.85166046	-1.456207031	1.089140323	-1.337024257	0.181214719	0.303004657
ENSMUSG00000097673.2|Gm26608	29.38418834	-0.036926699	0.69638089	-0.053026583	0.957710727	0.982458944
ENSMUSG00000106030.2|Gm43611	3.639038579	0.206705555	2.78507063	0.074219143	0.940836014	0.972001883
ENSMUSG00000045294.12|Insig1	9943.810742	0.750452427	0.077770334	9.649597629	4.93E-22	6.47E-21
ENSMUSG00000048271.15|Rbm33	5273.988671	0.174442904	0.068904689	2.531655051	0.011352561	0.029590972
ENSMUSG00000002633.5|Shh	153.5640318	-3.165926792	0.452887239	-6.990540961	2.74E-12	2.16E-11
ENSMUSG00000097726.8|9530036O11Rik	4.110586317	-6.349962774	4.001583195	-1.586862615	0.112543764	0.206764976
ENSMUSG00000105775.2|Gm10290	5.870594607	0.038087635	1.125374482	0.033844409	0.973001223	0.990923227
ENSMUSG00000029130.13|Rnf32	308.3669546	-0.724156758	0.241419926	-2.999573268	0.002703581	0.00812916
ENSMUSG00000089975.3|Gm7420	12.37990849	-2.12584992	2.140667923	-0.99307786	0.320672013	0.46590831
ENSMUSG00000010721.16|Lmbr1	959.3997421	-0.943222341	0.190577513	-4.949284544	7.45E-07	3.75E-06
ENSMUSG00000105741.2|C79130	16.6723124	-1.582656972	1.548401461	-1.022123146	0.306722619	0.450568054
ENSMUSG00000097561.2|4632411P08Rik	7.212355737	-1.651210832	1.657667409	-0.996105022	0.31919912	0.464234529
ENSMUSG00000001569.11|Nom1	1978.764823	0.204683307	0.149380151	1.370217572	0.170618995	0.288898561
ENSMUSG00000039000.9|Ube3c	5859.151632	0.456958619	0.068651804	6.656177843	2.81E-11	2.06E-10
ENSMUSG00000029131.15|Dnajb6	7775.883156	0.055847193	0.070159704	0.796000982	0.426031465	0.573459007
ENSMUSG00000106558.2|Gm5552	2.786671513	-1.086415567	2.236189589	-0.485833389	0.627085299	0.752907116
ENSMUSG00000025746.12|Il6	6.643452469	-1.497117177	3.311255977	-0.452129702	0.651175548	0.771410345
ENSMUSG00000025747.13|Tyms	486.1193976	-0.041824304	0.167658543	-0.249461214	0.803004039	0.883135775
ENSMUSG00000025745.13|Hadha	7689.840623	0.798690082	0.046305005	17.24846112	1.15E-66	4.86E-65
ENSMUSG00000059447.14|Hadhb	2823.779393	-0.191326327	0.091789333	-2.084406989	0.037123163	0.082607998
ENSMUSG00000044576.7|Garem2	19.08953921	-4.175013073	1.567635906	-2.663254304	0.00773889	0.021050364
ENSMUSG00000075703.17|Selenoi	3133.96819	0.065155624	0.099134558	0.657244311	0.511023838	0.653125382
ENSMUSG00000085099.2|Gm16288	4.997123715	1.844424045	1.479060282	1.247024254	0.212388605	0.341991222
ENSMUSG00000073102.8|Drc1	64.57959979	1.64396504	0.560838585	2.931262369	0.003375875	0.009943959
ENSMUSG00000053214.8|Gm9899	235.9814449	-2.113183937	0.304922738	-6.930227481	4.20E-12	3.26E-11
ENSMUSG00000049265.9|Kcnk3	1415.079639	-2.119523996	0.190408134	-11.13147823	8.82E-29	1.48E-27
ENSMUSG00000029175.18|Slc35f6	2065.501794	0.232278236	0.132257911	1.75625212	0.079045369	0.155511029
ENSMUSG00000029177.10|Cenpa	372.7908923	-0.730140032	0.295668878	-2.469451763	0.013532026	0.034505122
ENSMUSG00000029163.10|Emilin1	2273.470083	3.485108556	0.253859343	13.72850223	6.85E-43	1.73E-41
ENSMUSG00000029162.16|Khk	1052.511886	-0.446383211	0.15016626	-2.972593255	0.002952955	0.008806786
ENSMUSG00000029161.8|Cgref1	509.0894027	-2.047719071	0.291190878	-7.032222602	2.03E-12	1.61E-11
ENSMUSG00000029168.15|Dpysl5	3551.589234	0.890770717	0.128609823	6.926148397	4.32E-12	3.35E-11
ENSMUSG00000038828.14|Tmem214	4356.08277	0.457098303	0.063773699	7.167504996	7.64E-13	6.23E-12
ENSMUSG00000029165.18|Agbl5	1664.918997	-0.317538249	0.156776146	-2.025424519	0.042823792	0.093331424
ENSMUSG00000106173.2|Gm42764	6.908047803	-3.525382596	2.161018821	-1.631352102	0.102816045	0.192117059
ENSMUSG00000029166.15|Mapre3	8161.668655	0.767834371	0.05229356	14.6831535	8.27E-49	2.42E-47
ENSMUSG00000106229.2|Gm19409	26.06078534	-2.428898817	1.186105184	-2.047793779	0.04058021	0.089252431
ENSMUSG00000107086.2|Gm43808	85.88943234	-0.263371528	0.459653117	-0.57297888	0.566658994	0.702577296
ENSMUSG00000107201.2|5930420M18Rik	99.10365963	-1.093289152	0.612243119	-1.785710803	0.074146095	0.147595042
ENSMUSG00000038803.8|Ost4	7021.090388	0.187695706	0.096179817	1.951508252	0.050996616	0.107910446
ENSMUSG00000045302.14|Preb	3523.691482	0.013972278	0.071793784	0.194616818	0.845692936	0.91259004
ENSMUSG00000006638.16|Abhd1	164.4217908	-0.361953265	0.362402315	-0.998760908	0.317910528	0.462877444
ENSMUSG00000107352.2|Gm43660	160.5887065	-1.198216011	0.371031493	-3.229418619	0.001240422	0.004012305
ENSMUSG00000107355.2|AI839979	16.50795927	-2.709225691	1.092410464	-2.480043702	0.013136628	0.033608809
ENSMUSG00000062761.8|Zfp512	3338.232287	-0.270689516	0.087322129	-3.099895963	0.001935886	0.006009578
ENSMUSG00000107120.2|Gm43059	25.49617235	-0.341366641	0.84684569	-0.403103712	0.68687193	0.799047303
ENSMUSG00000064037.14|Gpn1	2076.252786	0.431480027	0.113821802	3.790838129	0.00015014	0.00056905
ENSMUSG00000053134.14|Supt7l	1270.010769	-0.232308259	0.134296708	-1.729813505	0.083663601	0.16292887
ENSMUSG00000029141.17|Slc4a1ap	1856.824659	-0.177021672	0.132783714	-1.333158007	0.182479957	0.304624554
ENSMUSG00000006641.13|Slc5a6	1218.948769	-1.581496325	0.14316457	-11.04670186	2.27E-28	3.75E-27
ENSMUSG00000013622.16|Atraid	5134.091892	0.270789124	0.090228218	3.001157835	0.002689551	0.008090712
ENSMUSG00000013629.17|Cad	2490.284586	-0.065829957	0.1357938	-0.484778809	0.627833256	0.753318911
ENSMUSG00000029151.15|Slc30a3	279.8646108	1.868961828	0.347800426	5.373661699	7.72E-08	4.28E-07
ENSMUSG00000053856.8|Dnajc5g	6.375183077	-2.627811527	2.69806087	-0.973963025	0.330074898	0.475853106
ENSMUSG00000062077.15|Trim54	3.228868972	1.066476488	4.587513444	0.232473758	0.816170067	0.892754574
ENSMUSG00000038676.7|Ucn	3.089596922	0	4.725427422	0	1	1
ENSMUSG00000107283.4|Mpv17	2740.649475	-0.782777722	0.126801188	-6.173268058	6.69E-10	4.45E-09
ENSMUSG00000029145.13|Eif2b4	2453.619529	0.404536574	0.104354656	3.876555112	0.000105946	0.000410877
ENSMUSG00000029146.15|Snx17	7320.024471	0.197701801	0.057923097	3.4131773	0.000642102	0.002190986
ENSMUSG00000043059.17|Zfp513	1509.754598	0.330366146	0.172859452	1.911183573	0.055980994	0.116796751
ENSMUSG00000029147.12|Ppm1g	5215.055466	0.509112461	0.067090968	7.588390419	3.24E-14	2.87E-13
ENSMUSG00000055424.5|Gm9970	12.53166913	0.721270387	2.117105671	0.340687003	0.733339224	0.833484051
ENSMUSG00000029148.16|Nrbp1	6689.411121	0.113062452	0.06769384	1.670202953	0.094879216	0.180419463
ENSMUSG00000029149.15|Krtcap3	114.2900219	0.268797966	0.517700128	0.519215567	0.603610424	0.733758805
ENSMUSG00000038564.12|Ift172	3482.154499	0.739783202	0.103666643	7.13617401	9.60E-13	7.75E-12
ENSMUSG00000038552.15|Fndc4	3816.955213	-0.062771494	0.080591072	-0.778888934	0.436045143	0.583589661
ENSMUSG00000059434.10|Gckr	836.7339261	-1.011352717	1.288973756	-0.784618548	0.432677252	0.580633875
ENSMUSG00000104299.2|Gm9924	106.0472183	0.238843538	0.498839634	0.478798239	0.632082169	0.756339644
ENSMUSG00000101678.4|Gm29609	105.7713654	1.253378195	0.552822794	2.267233204	0.023375983	0.055599357
ENSMUSG00000106864.4|Gtf3c2	6458.947783	0.174287151	0.078287759	2.226237578	0.025998272	0.060803503
ENSMUSG00000106717.2|Gm42798	21.591002	-0.419300706	1.462177028	-0.286764665	0.77429252	0.863042536
ENSMUSG00000106918.4|Mrpl33	2772.525517	0.056956864	0.088243507	0.645451051	0.518634929	0.66012339
ENSMUSG00000029136.10|Rbks	353.2481688	1.181196614	0.317890265	3.715736978	0.000202612	0.000753345
ENSMUSG00000099301.3|Mir3473e	3.293058481	-1.108554118	2.524256044	-0.439160726	0.66054508	0.778367193
ENSMUSG00000052139.19|Babam2	7472.256934	0.609182444	0.072510984	8.401243603	4.42E-17	4.55E-16
ENSMUSG00000106894.2|Gm17130	3.510586085	-2.113856506	4.499510197	-0.469797025	0.63850004	0.761608309
ENSMUSG00000029135.11|Fosl2	1306.87203	0.045721919	0.172322971	0.265326897	0.790757646	0.87450784
ENSMUSG00000029134.15|Plb1	98.19261951	-2.990270507	0.754202337	-3.964812039	7.35E-05	0.00029142
ENSMUSG00000107211.2|Gm5864	76.60588406	2.417211483	0.473804123	5.101710525	3.37E-07	1.76E-06
ENSMUSG00000014956.16|Ppp1cb	14751.893	0.041411891	0.080045423	0.517354886	0.604908446	0.734819178
ENSMUSG00000080753.2|Gm15613	2.684959511	-5.523687568	2.322130606	-2.378715286	0.017373089	0.042969891
ENSMUSG00000085234.2|Gm15614	4.679267452	-4.460605275	2.981871245	-1.495908076	0.134677612	0.239257409
ENSMUSG00000014932.16|Yes1	2028.730649	-0.042369302	0.099443701	-0.426063204	0.670061792	0.785706208
ENSMUSG00000107197.2|Gm43312	15.04467887	-0.185073138	1.257147937	-0.147216674	0.882961	0.937213758
ENSMUSG00000107083.2|Gm43313	11.41612234	-2.781184819	1.664302973	-1.671080845	0.09470571	0.180168464
ENSMUSG00000107277.2|Gm10461	128.5411858	0.052168088	0.54448169	0.095812382	0.923669583	0.961975736
ENSMUSG00000107018.2|Gm43694	7.781347849	-0.88903962	0.829688577	-1.071534122	0.283929337	0.425499854
ENSMUSG00000082305.5|Gm2420	12.50161388	-0.609849486	1.425057771	-0.427947202	0.66868956	0.784627085
ENSMUSG00000023452.20|Pisd	2427.934996	-0.028571819	0.09551298	-0.29914069	0.764832701	0.856383747
ENSMUSG00000054280.15|Prr14l	2126.46061	-0.151876903	0.139175947	-1.091258272	0.275159253	0.415330509
ENSMUSG00000106654.2|Gm2623	2.566043179	-5.180566971	3.591187396	-1.442577733	0.14913946	0.259791961
ENSMUSG00000105429.2|Gm43692	9.422403562	-0.802099097	1.812420889	-0.442556749	0.658086374	0.776312981
ENSMUSG00000037426.19|Depdc5	1885.621087	-0.840979911	0.125186463	-6.717818306	1.84E-11	1.37E-10
ENSMUSG00000105929.2|Gm43693	18.24040641	-7.608585804	1.925537572	-3.951408642	7.77E-05	0.000306974
ENSMUSG00000018965.12|Ywhah	35871.14617	0.381517631	0.065450695	5.829084464	5.57E-09	3.43E-08
ENSMUSG00000011034.7|Slc5a1	59.09647833	-1.016741284	0.519084788	-1.958719092	0.050145693	0.106369157
ENSMUSG00000093885.3|Rpl35a-ps5	181.0584234	1.283372342	0.247845251	5.178119551	2.24E-07	1.19E-06
ENSMUSG00000037379.8|Spon2	2382.691125	1.748632034	0.109935187	15.90602682	5.76E-57	1.98E-55
ENSMUSG00000037373.13|Ctbp1	10086.45849	-0.253738868	0.056490077	-4.491742306	7.06E-06	3.19E-05
ENSMUSG00000107161.2|Gm43850	7.566558978	0.53364465	1.988985927	0.268299862	0.788468512	0.873157167
ENSMUSG00000079562.8|Maea	10956.47016	0.659641152	0.050448657	13.07549466	4.55E-39	1.04E-37
ENSMUSG00000037355.15|Uvssa	1089.978561	-0.040219427	0.12332942	-0.326113806	0.744338252	0.841361838
ENSMUSG00000037339.18|Fam53a	2691.609499	0.734748868	0.106472066	6.900860423	5.17E-12	3.98E-11
ENSMUSG00000097271.2|Gm9903	26.66593997	0.525783918	0.917284431	0.573196164	0.566511881	0.702531639
ENSMUSG00000019295.9|Tmem129	2267.638025	-0.140119863	0.075256735	-1.861891341	0.062618408	0.12840225
ENSMUSG00000037313.17|Tacc3	681.3664519	0.112259681	0.202217051	0.555144488	0.578795835	0.713616189
ENSMUSG00000004642.14|Slbp	1383.101318	-0.564449222	0.142466967	-3.961965609	7.43E-05	0.000294738
ENSMUSG00000106896.2|G630022F23Rik	294.4432936	1.866158587	0.326179328	5.721265653	1.06E-08	6.35E-08
ENSMUSG00000054252.19|Fgfr3	29632.78246	1.782334061	0.059874054	29.76805377	1.01E-194	1.81E-192
ENSMUSG00000005299.7|Letm1	6817.634934	-0.221730456	0.05731795	-3.868429592	0.000109539	0.00042399
ENSMUSG00000059064.9|Gm10059	22.22517336	1.771433872	0.580069373	3.053831066	0.002259393	0.006901138
ENSMUSG00000037210.17|Fam193a	4166.430594	-0.006030269	0.100553873	-0.05997053	0.952179106	0.978905226
ENSMUSG00000098062.2|Gm26931	13.1684758	0.656439649	1.191498349	0.550936264	0.581677367	0.715982511
ENSMUSG00000107227.2|Gm42559	24.33882412	-2.348252622	1.020776521	-2.300457127	0.021422336	0.051574416
ENSMUSG00000106678.2|Gm43457	100.1892565	-0.558507291	0.397550663	-1.404870731	0.160059721	0.274952194
ENSMUSG00000057406.17|Nsd2	7562.711933	0.358218919	0.072011564	4.974463831	6.54E-07	3.31E-06
ENSMUSG00000107043.2|Gm42849	16.28760131	-6.441834767	2.646451884	-2.434140143	0.014927214	0.037587944
ENSMUSG00000106688.2|Gm42851	31.80908788	-0.674204317	1.120032508	-0.601950669	0.547206975	0.685245434
ENSMUSG00000070858.13|Gm1673	2516.527339	-0.162486455	0.11403455	-1.424887943	0.154189595	0.267106063
ENSMUSG00000045102.13|Poln	1106.916281	1.551192634	0.229319164	6.764339308	1.34E-11	1.00E-10
ENSMUSG00000079555.3|Haus3	742.5223394	-0.632056331	0.174507672	-3.621940075	0.000292402	0.001058096
ENSMUSG00000107287.2|Gm43458	2.527470288	4.064014157	3.291737732	1.234610557	0.216975478	0.347400885
ENSMUSG00000029110.14|Rnf4	6675.587827	0.426454018	0.075528781	5.646245242	1.64E-08	9.68E-08
ENSMUSG00000029111.8|Nelfa	1743.491466	0.052028776	0.127399132	0.408391921	0.682985964	0.795770711
ENSMUSG00000106743.2|Gm42847	129.7205127	-1.034333016	0.413630423	-2.500621229	0.012397569	0.031950272
ENSMUSG00000048142.10|Nat8l	4649.895117	0.012971153	0.089567272	0.144820234	0.884852806	0.938246612
ENSMUSG00000106868.2|Gm19798	68.68040786	0.818245008	0.796049152	1.027882519	0.304005094	0.447636585
ENSMUSG00000037235.14|Mxd4	10389.66839	1.316631655	0.081934691	16.06928208	4.19E-58	1.47E-56
ENSMUSG00000037224.16|Zfyve28	5117.798108	1.902173775	0.099785486	19.06262972	5.16E-81	2.75E-79
ENSMUSG00000086291.2|Gm15513	518.0069166	1.471227911	0.26529203	5.545692096	2.93E-08	1.70E-07
ENSMUSG00000106888.2|Gm42848	65.15505202	-4.675653886	1.640803661	-2.849612051	0.004377258	0.012562548
ENSMUSG00000109572.2|Cfap99	93.34926374	0.907681963	0.456904863	1.986588537	0.046968013	0.100665228
ENSMUSG00000107006.2|Gm5553	7.524547181	1.074863014	1.3781838	0.779912675	0.435442278	0.583112449
ENSMUSG00000059866.14|Tnip2	504.8373937	-0.036866549	0.352968999	-0.104446988	0.916814635	0.958093368
ENSMUSG00000001082.13|Mfsd10	1468.821736	0.340060605	0.160425859	2.119736851	0.034028243	0.076578251
ENSMUSG00000054520.16|Sh3bp2	1036.476884	0.876799435	0.209069822	4.193811545	2.74E-05	0.000115478
ENSMUSG00000029106.15|Add1	25246.73208	0.77953997	0.036015204	21.64474672	6.81E-104	4.86E-102
ENSMUSG00000036693.13|Nop14	1897.923881	0.290523752	0.10843231	2.679309813	0.00737741	0.02017246
ENSMUSG00000052783.17|Grk4	225.8441223	-0.328360027	0.458062061	-0.716846153	0.47346903	0.61925973
ENSMUSG00000029104.16|Htt	5870.968373	-0.519853374	0.100229672	-5.186621513	2.14E-07	1.13E-06
ENSMUSG00000051246.4|Msantd1	56.97494021	-0.861581715	0.871751203	-0.988334415	0.322988896	0.468281752
ENSMUSG00000029101.17|Rgs12	1006.361605	-0.320809555	0.12449092	-2.576971514	0.009967016	0.026375474
ENSMUSG00000029102.10|Hgfac	2.76803206	-0.334824392	4.141097193	-0.080854029	0.93555804	0.969050114
ENSMUSG00000044716.13|Dok7	675.5181431	0.341166322	0.315036932	1.082940721	0.278834736	0.419540917
ENSMUSG00000029103.17|Lrpap1	11999.50789	0.127053027	0.051531496	2.465541213	0.013680644	0.034832941
ENSMUSG00000045318.7|Adra2c	5111.400729	1.024262757	0.080746155	12.68497243	7.16E-37	1.54E-35
ENSMUSG00000036596.7|Cpz	2402.1116	1.000263518	0.150006939	6.668114976	2.59E-11	1.90E-10
ENSMUSG00000055944.4|E130018O15Rik	93.62731143	-0.260056053	0.43981338	-0.59128727	0.554327957	0.69140326
ENSMUSG00000067438.6|Hmx1	11212.17138	1.265210114	0.078714094	16.07348881	3.91E-58	1.38E-56
ENSMUSG00000103608.2|4930442P19Rik	429.6923311	0.810365189	0.248870159	3.256176599	0.001129235	0.003685787
ENSMUSG00000106970.2|Gm43377	165.865903	0.233377651	0.361524982	0.64553672	0.518579431	0.66012339
ENSMUSG00000029095.18|Ablim2	1082.287208	-2.434428462	0.170107778	-14.31109438	1.87E-46	5.12E-45
ENSMUSG00000029097.12|Trmt44	510.226156	-0.598107974	0.144953024	-4.126219355	3.69E-05	0.000152633
ENSMUSG00000055061.6|4931431C16Rik	9.432954838	0.458029655	2.287289381	0.200249981	0.84128508	0.910171827
ENSMUSG00000029098.18|Acox3	1951.510328	-0.378122739	0.096770788	-3.907405786	9.33E-05	0.000364519
ENSMUSG00000036553.17|Sh3tc1	144.85144	0.107083745	0.543045691	0.19719104	0.843678042	0.911577461
ENSMUSG00000087703.2|Gm15650	6.360546959	-1.365389419	3.114121375	-0.438450932	0.661059433	0.778794868
ENSMUSG00000106928.2|Gm43860	203.2277598	0.052466254	0.32624177	0.160820161	0.872235046	0.929903184
ENSMUSG00000083907.3|Plk-ps1	102.9210662	0.035096392	0.571226401	0.061440424	0.951008459	0.978126473
ENSMUSG00000029096.16|Htra3	28571.90728	1.404097638	0.062202496	22.57301136	7.98E-113	6.15E-111
ENSMUSG00000029094.13|Afap1	2501.902064	0.472623461	0.084248464	5.609876279	2.02E-08	1.19E-07
ENSMUSG00000029093.15|Sorcs2	2219.735828	-1.510780104	0.255410204	-5.915112559	3.32E-09	2.08E-08
ENSMUSG00000043430.6|Psapl1	39.1076842	0.748599998	1.064116841	0.703494174	0.481747836	0.6266259
ENSMUSG00000039563.7|2210406O10Rik	59.75811753	0.493075477	0.569833362	0.865297664	0.386875433	0.534653471
ENSMUSG00000029196.10|Tada2b	1641.326877	0.548192725	0.135288771	4.052019389	5.08E-05	0.000206069
ENSMUSG00000029198.4|Grpel1	4006.09049	0.086049787	0.082013134	1.049219594	0.294077063	0.437045875
ENSMUSG00000050677.3|Ccdc96	87.52429823	-0.323523046	0.481983092	-0.671233185	0.502071991	0.64532643
ENSMUSG00000029192.18|Tbc1d14	2638.280896	-0.209874058	0.070294034	-2.985659612	0.002829674	0.008465309
ENSMUSG00000029190.20|D5Ertd579e	5907.331145	-0.255987138	0.08251636	-3.1022592	0.001920497	0.005966073
ENSMUSG00000107168.2|Gm42507	6.564803285	-5.60713767	2.066759404	-2.71300939	0.006667522	0.018418967
ENSMUSG00000060708.5|Bloc1s4	895.6347907	-0.217825012	0.269682189	-0.807710043	0.419257521	0.566890154
ENSMUSG00000055302.6|Mrfap1	35114.81392	0.610597198	0.05393201	11.32161031	1.03E-29	1.77E-28
ENSMUSG00000029119.10|Man2b2	5056.588552	0.628459566	0.073141869	8.592336742	8.52E-18	9.12E-17
ENSMUSG00000029120.11|Ppp2r2c	2125.268236	-1.920328977	0.119413845	-16.08129254	3.45E-58	1.22E-56
ENSMUSG00000087487.2|Ppp2r2cos	6.236532602	-6.072136965	1.980746482	-3.065580083	0.002172482	0.006666121
ENSMUSG00000039474.14|Wfs1	4918.471669	-0.815936204	0.093921257	-8.687449795	3.71E-18	4.04E-17
ENSMUSG00000063646.19|Jakmip1	256.3116495	-3.184438041	1.215301966	-2.620285436	0.00878562	0.023613293
ENSMUSG00000117286.2|Gm1043	304.9409848	-3.342970858	0.377122814	-8.864408984	7.69E-19	8.67E-18
ENSMUSG00000029121.17|Crmp1	3674.816311	-2.697777012	0.866826062	-3.112247232	0.001856689	0.005789261
ENSMUSG00000029122.12|Evc	1718.018385	0.814527747	0.104652866	7.783138489	7.07E-15	6.54E-14
ENSMUSG00000050248.12|Evc2	1331.678535	0.730870274	0.136210368	5.365746261	8.06E-08	4.46E-07
ENSMUSG00000048450.11|Msx1	2343.046973	0.237861938	0.149796637	1.587899052	0.112309168	0.206492188
ENSMUSG00000029125.15|Stx18	2635.194884	0.7693237	0.103586667	7.426860243	1.11E-13	9.52E-13
ENSMUSG00000107276.2|Gm42858	17.61910741	-2.963848187	1.250701189	-2.369749235	0.017800153	0.043926049
ENSMUSG00000029126.8|Nsg1	2561.89508	-2.70939218	0.169795479	-15.95679811	2.56E-57	8.85E-56
ENSMUSG00000029127.16|Zbtb49	476.1903607	0.176405997	0.263225841	0.670169753	0.502749583	0.645885709
ENSMUSG00000067367.10|Lyar	921.0524523	-0.104950675	0.254715476	-0.41203101	0.680316694	0.793941625
ENSMUSG00000067365.12|Tmem128	1310.493639	-0.721221921	0.135678328	-5.315675167	1.06E-07	5.82E-07
ENSMUSG00000005107.14|Slc2a9	79.46848433	-1.635381521	0.570713561	-2.865503176	0.004163471	0.012004552
ENSMUSG00000005103.13|Wdr1	14547.35059	0.007016886	0.051512224	0.136217884	0.891649038	0.942895968
ENSMUSG00000046572.11|Zfp518b	1339.352771	-0.087827204	0.159634703	-0.550176137	0.582198569	0.71625166
ENSMUSG00000107134.2|Gm42528	91.62647246	-0.489895857	0.664585625	-0.737144828	0.46103428	0.607757769
ENSMUSG00000051022.8|Hs3st1	958.3185059	0.079170516	0.159965891	0.494921229	0.620655725	0.747116408
ENSMUSG00000083261.5|Gm7816	225.9311617	0.258408131	0.419669449	0.615742059	0.538064774	0.677443366
ENSMUSG00000082938.2|Gm2810	213.1951621	0.271840304	0.424106959	0.640971099	0.521541461	0.662600386
ENSMUSG00000106895.2|Gm4754	11.58263471	0.361327765	0.942509551	0.38336775	0.701447112	0.809890742
ENSMUSG00000107259.2|Gm5298	18.50610453	0.155347709	1.063833886	0.146026284	0.88390064	0.937695104
ENSMUSG00000029128.13|Rab28	4237.578133	0.0604778	0.081520055	0.741876333	0.458162266	0.604737037
ENSMUSG00000061755.11|Bod1l	2639.224573	-0.617224552	0.107352847	-5.749494045	8.95E-09	5.42E-08
ENSMUSG00000067285.5|Gm16223	5.262251573	-2.470421943	3.306162804	-0.747217269	0.454932421	0.60171413
ENSMUSG00000085720.9|Gm7854	34.12503594	-3.946178666	1.321159325	-2.986905964	0.002818164	0.008435704
ENSMUSG00000039782.16|Cpeb2	5956.105602	0.563876107	0.111937734	5.037408644	4.72E-07	2.43E-06
ENSMUSG00000105374.2|Gm42551	4.413832515	-4.471432193	1.835893722	-2.435561568	0.014868694	0.037458695
ENSMUSG00000105326.2|6030400A10Rik	19.82615696	-1.798097023	1.706092072	-1.053927307	0.2919162	0.434603343
ENSMUSG00000039765.16|Cc2d2a	1550.265077	-0.030194135	0.191730682	-0.157482017	0.87486498	0.931600989
ENSMUSG00000039753.17|Fbxl5	8437.587601	-0.173847776	0.069364585	-2.506290143	0.012200546	0.03150487
ENSMUSG00000106609.2|Gm43181	2.847923852	0.585670049	3.157984322	0.185456921	0.852870666	0.917105372
ENSMUSG00000029082.18|Bst1	1757.631691	-0.89530333	0.183907874	-4.868216411	1.13E-06	5.57E-06
ENSMUSG00000104728.2|Gm42462	20.73998498	-0.489078387	1.218062662	-0.401521532	0.688036188	0.799796385
ENSMUSG00000104823.2|Gm43182	15.73515271	-1.084541605	1.439091303	-0.753629463	0.451071748	0.597824944
ENSMUSG00000104701.2|Gm42555	20.77330084	-1.096683731	1.493227289	-0.734438581	0.46268148	0.609158296
ENSMUSG00000033036.10|Gm7879	468.9086897	-0.539175159	0.328040092	-1.6436258	0.100253521	0.188532799
ENSMUSG00000048373.9|Fgfbp1	92.04818528	-2.267676951	0.362780679	-6.250820622	4.08E-10	2.76E-09
ENSMUSG00000029086.16|Prom1	897.2363871	-2.446599573	0.375667594	-6.512671348	7.38E-11	5.27E-10
ENSMUSG00000105264.2|Gm42716	2.984703448	-5.527303649	3.626846243	-1.523997236	0.127509402	0.2286757
ENSMUSG00000072962.4|Gm16401	22.53076832	-1.596165594	1.63078219	-0.978773011	0.327692148	0.47330887
ENSMUSG00000029084.6|Cd38	213.7145405	-2.799362987	0.532101622	-5.260955564	1.43E-07	7.74E-07
ENSMUSG00000059565.5|Gm5292	3.295115596	2.761556748	2.198461229	1.256131658	0.20906824	0.337978487
ENSMUSG00000105373.2|Gm42429	9.912215057	-0.426017081	0.811491602	-0.524980271	0.599596906	0.730239098
ENSMUSG00000105353.2|Gm42428	12.04422256	-0.150677642	0.648721632	-0.232268565	0.816329427	0.892829206
ENSMUSG00000105263.2|Gm42427	223.3180918	-0.082324553	0.175355727	-0.469471709	0.638732502	0.761798572
ENSMUSG00000046985.12|Tapt1	4680.437101	0.678139162	0.08146681	8.324115772	8.50E-17	8.62E-16
ENSMUSG00000105519.2|E430021H15Rik	13.30931459	-4.622353253	1.291112605	-3.580131768	0.000343421	0.001226968
ENSMUSG00000105149.2|Gm42983	3.020064276	5.824958115	3.868872955	1.505595604	0.132171018	0.235608025
ENSMUSG00000104784.2|Gm42984	268.5847152	1.720255414	0.288668926	5.959267733	2.53E-09	1.61E-08
ENSMUSG00000039706.12|Ldb2	669.713216	-1.273131193	0.160384754	-7.937981374	2.05E-15	1.94E-14
ENSMUSG00000105282.2|Gm42981	3.881341704	-0.871214513	1.748790988	-0.49818104	0.618356445	0.745313271
ENSMUSG00000105861.2|Gm43508	2.482156831	-3.966517657	2.50226952	-1.585168034	0.112928161	0.207194686
ENSMUSG00000104990.2|Gm43504	3.826031064	-3.965687949	2.992337096	-1.32528115	0.185077918	0.307954709
ENSMUSG00000104851.2|E030026E10Rik	2.834042639	-2.523513783	3.477796029	-0.725607184	0.468079616	0.614123097
ENSMUSG00000104923.2|Gm5865	14.36036364	-0.81116911	0.8352142	-0.97121087	0.331443282	0.477323782
ENSMUSG00000015806.13|Qdpr	4788.272384	-0.197998464	0.0781625	-2.533164415	0.011303792	0.029475653
ENSMUSG00000039682.13|Lap3	6794.067385	1.348552937	0.062723899	21.49982631	1.56E-102	1.10E-100
ENSMUSG00000049530.7|Clrn2	3.888598097	3.503177319	3.202009752	1.094055793	0.273930509	0.413835614
ENSMUSG00000015804.15|Med28	3329.956066	-0.170045619	0.060872699	-2.793462759	0.005214703	0.014762616
ENSMUSG00000015879.9|Fam184b	471.3667095	-2.261617507	0.559650568	-4.041124293	5.32E-05	0.000215446
ENSMUSG00000097825.6|9630001P10Rik	47.1368297	-1.269889136	0.776751274	-1.634872293	0.102075822	0.191062931
ENSMUSG00000105745.2|Gm42521	5.529163644	0.445364793	2.43113156	0.183192387	0.854647068	0.918402924
ENSMUSG00000015880.14|Ncapg	213.2452445	0.233045398	0.742862215	0.313712817	0.753739165	0.848520087
ENSMUSG00000015882.19|Lcorl	1741.990047	-0.54847114	0.152386651	-3.599207258	0.000319189	0.001146526
ENSMUSG00000104852.2|Gm43201	8.579141095	-6.324196104	1.822912327	-3.469281551	0.000521852	0.001812252
ENSMUSG00000105457.2|Gm43200	4.422775417	-6.101677429	3.62277918	-1.6842532	0.092132746	0.17618747
ENSMUSG00000104342.2|Gm36401	17.64314607	-2.47842725	1.521150078	-1.629311456	0.103247102	0.192798009
ENSMUSG00000067321.6|Gm7931	35.23776792	-1.208954115	0.761995721	-1.586562866	0.112611683	0.206858535
ENSMUSG00000104660.2|Gm43601	4.064216513	-0.721731164	1.150836344	-0.627136228	0.530569942	0.670602913
ENSMUSG00000083477.3|Gm5555	533.335104	0.47236623	0.295582297	1.598087014	0.110023613	0.203035356
ENSMUSG00000031558.16|Slit2	6558.811118	-0.771694873	0.068140631	-11.32503262	9.86E-30	1.70E-28
ENSMUSG00000106214.2|Gm43426	7.643846595	-6.936746581	2.003825322	-3.461752132	0.000536671	0.001859004
ENSMUSG00000029089.9|5730480H06Rik	998.3370513	0.272935119	0.123424791	2.211347621	0.027011774	0.062872238
ENSMUSG00000029088.17|Kcnip4	731.9634508	-2.803401474	0.246831586	-11.35754754	6.80E-30	1.18E-28
ENSMUSG00000093502.3|Gm20700	5.787467503	-6.075404618	2.42416541	-2.506184022	0.012204208	0.031511203
ENSMUSG00000103544.3|Gm10048	7.265519878	-6.312945639	2.835645342	-2.226281808	0.025995311	0.060802038
ENSMUSG00000105620.2|Gm43047	5.152781122	-5.877147491	2.480843661	-2.369011632	0.017835693	0.043997073
ENSMUSG00000104661.2|Gm42768	2.56952565	-4.58844683	3.467846942	-1.32313995	0.185788841	0.308861347
ENSMUSG00000105922.2|Gm42769	2.593977455	-0.376122269	2.78268601	-0.135165185	0.892481273	0.943492624
ENSMUSG00000105983.2|Gm42770	2.707113463	-3.361002924	3.489359325	-0.963214909	0.335439685	0.48153466
ENSMUSG00000106579.2|Gm42771	5.192662613	-6.659587703	3.094996346	-2.151727161	0.03141885	0.071540586
ENSMUSG00000105771.2|2900064K03Rik	3.943691981	-5.277863356	3.089470106	-1.708339351	0.087573394	0.169080768
ENSMUSG00000105828.2|Gm43048	4.448954393	-0.376122077	2.959846152	-0.127074874	0.898881138	0.947373936
ENSMUSG00000105700.2|Gm42772	7.898900338	-5.547344302	1.751488418	-3.167217233	0.001539053	0.004884829
ENSMUSG00000029090.13|Adgra3	3291.310952	0.474299293	0.073072443	6.490809352	8.54E-11	6.07E-10
ENSMUSG00000106038.2|Gm4962	8.587273689	-1.033073678	2.185044818	-0.472792901	0.636360939	0.759770382
ENSMUSG00000029167.14|Ppargc1a	665.9172019	-1.931028812	0.275901607	-6.998976321	2.58E-12	2.03E-11
ENSMUSG00000105442.2|Gm42614	5.083964223	-2.490831869	2.354585305	-1.057864357	0.290117287	0.432501612
ENSMUSG00000029169.12|Dhx15	10565.10374	0.258540427	0.070706329	3.656538665	0.000255644	0.000934908
ENSMUSG00000106607.2|Gm43178	2.776261121	-4.712144823	4.597641215	-1.02490486	0.305408081	0.449093013
ENSMUSG00000097145.6|9230114K14Rik	171.3454169	0.573458191	0.39315941	1.458589511	0.144678122	0.253786047
ENSMUSG00000106648.2|Gm43176	5.901826494	-0.550367968	1.182151291	-0.465564748	0.641527081	0.764151683
ENSMUSG00000106464.2|C130083M11Rik	121.0572974	-0.060916851	0.503385173	-0.121014392	0.903679636	0.950466658
ENSMUSG00000072941.6|Sod3	3052.205975	-0.452203943	0.666376987	-0.678600779	0.497390849	0.640764407
ENSMUSG00000095078.3|Gm5866	10.06825058	-0.485619983	1.406003974	-0.345390192	0.729801049	0.83066285
ENSMUSG00000045790.11|Ccdc149	1369.895195	-0.57500233	0.106812178	-5.383303099	7.31E-08	4.07E-07
ENSMUSG00000106380.2|Gm3519	3.156529114	-1.632016814	4.588940644	-0.355641299	0.722109211	0.825351861
ENSMUSG00000104974.2|Gm43686	8.067898343	3.609236113	1.679317687	2.149227714	0.031616353	0.071927411
ENSMUSG00000039252.12|Lgi2	14792.23067	0.785069315	0.079031024	9.933685189	2.97E-23	4.11E-22
ENSMUSG00000029173.13|Sepsecs	1817.237889	0.552034667	0.122349214	4.511959251	6.42E-06	2.91E-05
ENSMUSG00000029186.13|Pi4k2b	1816.531035	0.977185706	0.16272361	6.005186997	1.91E-09	1.22E-08
ENSMUSG00000029179.15|Zcchc4	618.3805673	0.372307241	0.174841294	2.129401089	0.03322109	0.075073207
ENSMUSG00000029176.14|Anapc4	3280.029789	-0.14042729	0.111898537	-1.254951978	0.209496193	0.338484915
ENSMUSG00000029189.11|Sel1l3	579.9636206	-0.454649966	0.270556129	-1.680427526	0.092874164	0.177383864
ENSMUSG00000061461.12|Smim20	1677.906624	0.115259886	0.12780284	0.901857006	0.367132833	0.514449764
ENSMUSG00000106981.2|Gm45495	440.7229228	-0.618205333	0.255263419	-2.421832851	0.015442452	0.038731805
ENSMUSG00000039191.13|Rbpj	1623.850766	0.434241792	0.148820821	2.917883331	0.003524162	0.010343314
ENSMUSG00000029193.8|Cckar	23.73060859	-0.448399118	0.769295315	-0.582869945	0.559980854	0.696213635
ENSMUSG00000107182.2|Gm43268	152.6366559	-0.724876485	0.750238285	-0.966195006	0.333946611	0.479942494
ENSMUSG00000039178.10|Tbc1d19	1818.28551	0.239217397	0.106568853	2.244721515	0.024786016	0.058403676
ENSMUSG00000107173.2|Gm43266	6.681170329	3.210299525	3.086615847	1.040070966	0.298306932	0.441392563
ENSMUSG00000039156.20|Stim2	2574.623456	0.311259828	0.080428862	3.870001638	0.000108835	0.000421578
ENSMUSG00000105912.2|Gm10440	3.885949287	-6.278336448	3.13404318	-2.003270564	0.045148255	0.09749178
ENSMUSG00000105143.2|Gm8069	28.26546197	-0.765777756	0.558658702	-1.370743449	0.170454945	0.288658322
ENSMUSG00000083902.3|Tent2-ps1	120.2972537	0.61148692	0.472268092	1.294787707	0.195393474	0.321091175
ENSMUSG00000106326.2|Gm42977	10.6642316	0.961873367	1.414416691	0.680049502	0.496473117	0.639867016
ENSMUSG00000104892.2|Gm6615	4.870687593	1.428243506	2.184156192	0.653910884	0.513169222	0.655384869
ENSMUSG00000029108.15|Pcdh7	6257.23172	0.070275186	0.083239751	0.844250319	0.398529542	0.546265926
ENSMUSG00000105940.2|Gm42635	10.38436453	-1.094989341	1.471265003	-0.744250247	0.456725095	0.603604918
ENSMUSG00000104821.2|Gm42481	3.25488493	-4.505212346	3.293412145	-1.367946721	0.171328754	0.289911852
ENSMUSG00000105637.2|Gm42480	2.824476618	-4.852691261	3.462962126	-1.401312254	0.161120719	0.276275093
ENSMUSG00000106337.2|Gm42478	4.261167303	-6.57066555	3.766121872	-1.744676825	0.08104114	0.158694139
ENSMUSG00000104871.2|Gm42639	5.950060758	-3.593328279	1.883766862	-1.907522821	0.056452919	0.117630574
ENSMUSG00000103959.3|Gm37720	4.900764701	-5.838952994	2.142517629	-2.725276522	0.006424765	0.01781829
ENSMUSG00000106646.2|Gm42483	2.719920242	-5.583983852	3.5284728	-1.58254978	0.113524118	0.208079608
ENSMUSG00000105049.2|Gm42486	6.443131126	-6.211902462	2.977277298	-2.086437318	0.036939028	0.082289663
ENSMUSG00000097216.4|4932441J04Rik	258.0858793	1.708472078	0.542829463	3.147345884	0.001647599	0.005194526
ENSMUSG00000051116.7|Gm8121	599.8060365	-0.316131546	0.25097139	-1.259631807	0.207802216	0.336499522
ENSMUSG00000106517.2|Gm42634	6.391813191	0.264313777	0.992081052	0.266423571	0.789913014	0.874002289
ENSMUSG00000106634.2|Gm43042	24.88764213	-2.49773574	0.599078115	-4.169298922	3.06E-05	0.0001278
ENSMUSG00000104563.2|Gm43041	2.875118072	1.286302877	1.460255625	0.88087514	0.378385405	0.525878573
ENSMUSG00000087034.5|Cbfa2t2-ps1	166.7440939	-0.04305498	0.323706351	-0.133006289	0.894188407	0.944614774
ENSMUSG00000106044.3|Gm42860	16.21165583	-0.101717732	0.629046252	-0.161701515	0.871540912	0.929434256
ENSMUSG00000037999.14|Arap2	750.1943444	-0.419148889	0.274400022	-1.527510405	0.126634142	0.227513372
ENSMUSG00000104868.2|Gm9954	137.3178365	-3.452656647	0.401175621	-8.606347108	7.54E-18	8.10E-17
ENSMUSG00000090061.10|Nwd2	578.8406276	-2.914988225	0.238514286	-12.22144079	2.39E-34	4.76E-33
ENSMUSG00000047881.15|Rell1	290.0236197	-0.995856238	0.227575642	-4.375935091	1.21E-05	5.30E-05
ENSMUSG00000029171.13|Pgm2	665.5299184	-0.436569748	0.162491027	-2.686731427	0.007215494	0.019771244
ENSMUSG00000029174.19|Tbc1d1	1215.404416	-1.803392319	0.168135812	-10.72580732	7.70E-27	1.22E-25
ENSMUSG00000083435.3|Gm15824	2.87927589	-6.094278731	3.887241794	-1.567764254	0.11693616	0.213252905
ENSMUSG00000106566.2|Gm43836	6.180551258	0.596624915	0.904182274	0.659850267	0.509349922	0.651913829
ENSMUSG00000104806.2|Gm42566	5.567089747	0.008958826	0.931716992	0.009615394	0.992328144	1
ENSMUSG00000105402.5|Gm3716	1956.521251	0.396409219	0.138666949	2.858714512	0.004253614	0.012240068
ENSMUSG00000097640.8|Gm20033	115.6579681	0.672979495	0.844164222	0.797213951	0.425326785	0.572865795
ENSMUSG00000029178.15|Klf3	1913.814291	-0.164736906	0.131666492	-1.251168033	0.210873179	0.340076747
ENSMUSG00000106205.2|C230096K16Rik	35.39224106	-1.12575102	1.298617215	-0.866884412	0.386005345	0.533762608
ENSMUSG00000051498.8|Tlr6	104.5864891	-0.364100971	0.77893089	-0.467436811	0.640187391	0.76307946
ENSMUSG00000029185.15|Fam114a1	3470.605619	0.86764599	0.108244665	8.015600493	1.10E-15	1.05E-14
ENSMUSG00000054920.13|Klhl5	5639.312921	0.717390306	0.074315187	9.653347185	4.76E-22	6.24E-21
ENSMUSG00000037890.14|Wdr19	1204.735139	-0.356298828	0.244117953	-1.459535541	0.144417766	0.253380547
ENSMUSG00000106978.2|N4bp2os	209.3588201	0.590277488	0.282235195	2.091438271	0.036488794	0.081419003
ENSMUSG00000037795.15|N4bp2	2870.38284	-0.114022071	0.104857652	-1.087398665	0.276860661	0.417245679
ENSMUSG00002076604.1|SNORA73	4.042120825	-0.60562309	2.978432585	-0.203336175	0.838872282	0.908542815
ENSMUSG00000106682.2|Gm42648	25.65155588	-1.280733303	1.205407785	-1.062489656	0.288013452	0.430145455
ENSMUSG00000029204.8|Rhoh	152.5110992	0.063330416	0.966751296	0.065508489	0.947769148	0.976042877
ENSMUSG00000029191.17|Rfc1	3944.727101	0.298907151	0.086894125	3.439900586	0.000581928	0.00200166
ENSMUSG00000105935.2|Gm43628	4.773580179	-0.937474814	2.564193579	-0.3656022	0.714661933	0.820133143
ENSMUSG00000029195.11|Klb	10.20938485	1.107550863	1.507530433	0.734678942	0.462535048	0.609088679
ENSMUSG00000047215.15|Rpl9	51418.69561	0.422780551	0.068959532	6.130850107	8.74E-10	5.75E-09
ENSMUSG00000029199.12|Lias	1759.427051	0.093854892	0.110666084	0.848090839	0.396387383	0.544217642
ENSMUSG00000105896.2|Gm43311	12.0918786	-5.98243313	1.890939302	-3.163736205	0.001557579	0.004939415
ENSMUSG00000029201.15|Ugdh	1432.604371	-0.922131802	0.13154168	-7.010187232	2.38E-12	1.88E-11
ENSMUSG00000037822.13|Smim14	8655.608786	0.438346091	0.056461982	7.76356194	8.26E-15	7.60E-14
ENSMUSG00000104641.2|Gm43290	6.77037372	-1.641175735	1.198441004	-1.369425554	0.170866291	0.289242067
ENSMUSG00000029203.17|Ube2k	8380.848084	0.522426521	0.068041301	7.678079537	1.61E-14	1.46E-13
ENSMUSG00000107102.2|Gm42726	5.597487113	0.7636166	2.185696145	0.349369971	0.726811574	0.828569494
ENSMUSG00000029202.13|Pds5a	6139.659211	-0.009878189	0.08241911	-0.119853137	0.904599488	0.950899325
ENSMUSG00000106696.2|Gm42729	8.89536022	-1.917132175	1.476441011	-1.298482066	0.194121735	0.319431203
ENSMUSG00000107158.2|Gm42728	4.177904908	-5.595709518	3.014884519	-1.856027812	0.063449594	0.129763181
ENSMUSG00000107050.2|C030017G13Rik	4.524832392	-1.350220379	1.855693816	-0.727609462	0.466852687	0.613069319
ENSMUSG00000106291.2|1110003F10Rik	12.30218457	0.669908186	1.186878758	0.564428491	0.572462554	0.707776648
ENSMUSG00000107195.2|4930589O11Rik	17.23679577	0.113016594	0.920879621	0.122726783	0.902323454	0.949476224
ENSMUSG00000105601.2|Gm42725	34.13433097	-1.461025556	0.680775273	-2.146120186	0.031863391	0.072419832
ENSMUSG00000107362.2|Gm40309	20.43577649	-3.598687983	1.349104288	-2.667464639	0.007642593	0.020821049
ENSMUSG00000106767.2|Gm42727	32.69661628	-1.527448397	0.6438654	-2.372310108	0.017677247	0.043643427
ENSMUSG00000070780.12|Rbm47	223.2819424	-0.961825517	0.236247622	-4.071260094	4.68E-05	0.000190625
ENSMUSG00000107390.2|Gm43323	2.633997781	-3.25353639	2.249308013	-1.446461032	0.148047934	0.258322566
ENSMUSG00000037736.21|Limch1	6786.390481	0.964963661	0.06774968	14.24307333	4.95E-46	1.35E-44
ENSMUSG00000106749.2|Gm43281	4.56925591	-5.633378016	3.388336369	-1.662579332	0.096396671	0.182784324
ENSMUSG00000107290.2|Gm43282	3.85440995	-5.195362987	2.355893759	-2.205262001	0.027435715	0.063662201
ENSMUSG00000086964.2|Gm15948	5.04795592	-1.629241811	2.194493449	-0.742422727	0.457831254	0.604422666
ENSMUSG00000082420.3|Gm6517	233.1869277	-0.424150333	0.596552502	-0.711002521	0.477082673	0.622382334
ENSMUSG00000106785.2|Gm42713	5.942379774	-0.515173491	0.97750701	-0.527027924	0.598174197	0.72912017
ENSMUSG00000029206.14|Nsun7	29.19393135	-7.780330065	1.692000066	-4.598303643	4.26E-06	1.97E-05
ENSMUSG00000029207.17|Apbb2	1842.483391	-0.333262164	0.071943106	-4.632301559	3.62E-06	1.68E-05
ENSMUSG00000106818.2|Gm43790	7.579044896	-4.430378034	2.150365486	-2.06029071	0.039370758	0.086933463
ENSMUSG00002076874.1|7SK	2.848089784	0.730621486	2.604714581	0.280499634	0.779094206	0.866503153
ENSMUSG00000107155.2|Gm43793	3.518324563	-5.790707915	2.540527387	-2.279333001	0.022647278	0.054148036
ENSMUSG00000106732.2|Gm43792	5.253387325	-6.476213721	2.492607796	-2.598167963	0.009372264	0.024976718
ENSMUSG00000106720.2|Gm43795	5.277420439	-3.010641572	2.204420308	-1.365729376	0.17202392	0.290823613
ENSMUSG00000106706.2|C530043K16Rik	3.950072684	-0.572553602	1.926232	-0.297240209	0.766283126	0.857565328
ENSMUSG00000087601.4|Uchl1os	2.529188217	0.520353951	4.185359193	0.124327191	0.901056219	0.948553079
ENSMUSG00000107091.2|Gm43343	5.666777985	-3.982226743	2.621624368	-1.518992115	0.128764481	0.230593083
ENSMUSG00000029223.13|Uchl1	52322.25249	0.490372165	0.049537666	9.898976044	4.21E-23	5.76E-22
ENSMUSG00000107300.2|Gm43279	46.64557674	-1.973162219	0.643664159	-3.065515133	0.002172954	0.006666121
ENSMUSG00000037720.17|Tmem33	7519.991786	-0.21605887	0.0623284	-3.466459456	0.000527361	0.001830407
ENSMUSG00000029221.16|Slc30a9	10955.89445	-0.241197916	0.043191382	-5.584399084	2.35E-08	1.37E-07
ENSMUSG00000107319.2|Gm42670	12.956316	-1.99929269	1.830280269	-1.092342372	0.274682643	0.414731296
ENSMUSG00000092060.5|Bend4	1691.822368	-1.63750374	0.125860618	-13.01045373	1.07E-38	2.41E-37
ENSMUSG00000106832.2|Gm42632	12.58964391	-3.448703722	2.053953658	-1.679056248	0.093141082	0.177787209
ENSMUSG00000097840.2|Gm26756	26.27247356	-0.594439265	1.049944743	-0.566162428	0.571283368	0.706716532
ENSMUSG00000107257.2|Gm43028	76.75070468	1.655095266	0.848655873	1.95025489	0.051145746	0.10818206
ENSMUSG00000050010.9|Shisa3	11.76692867	-2.562997501	2.078074177	-1.233352269	0.217444365	0.348003157
ENSMUSG00000037685.16|Atp8a1	6835.204306	0.733510976	0.087240384	8.40792928	4.17E-17	4.31E-16
ENSMUSG00000085363.2|Gm15478	9.751365098	-3.489752745	2.330662176	-1.497322427	0.134309382	0.238668368
ENSMUSG00000106859.2|Gm42737	3.477013164	-5.741336627	3.415069098	-1.681177295	0.092728482	0.17717059
ENSMUSG00000107136.2|Gm42466	4.29722265	-6.018708751	2.392399483	-2.515762436	0.011877521	0.030753073
ENSMUSG00000107041.2|Gm42735	20.41528959	-1.803245442	1.131488572	-1.593693022	0.111004808	0.204559662
ENSMUSG00000087261.3|Gm15477	31.57053851	2.574899366	1.079752806	2.3847119	0.017092501	0.042354614
ENSMUSG00000043484.4|Gm5867	7.828438279	-3.261142244	1.445251301	-2.256453422	0.024042249	0.056949996
ENSMUSG00000106986.2|Gm42887	9.140831833	-0.359075019	0.847394025	-0.423740324	0.671755204	0.786912375
ENSMUSG00000029208.17|Guf1	2917.922712	-0.008155143	0.124974517	-0.065254449	0.947971409	0.976082217
ENSMUSG00000029209.16|Gnpda2	1168.629747	-0.18940294	0.1619344	-1.169627573	0.242150876	0.377000844
ENSMUSG00000001260.11|Gabrg1	223.2154249	-2.965362116	0.314739561	-9.421637702	4.44E-21	5.58E-20
ENSMUSG00000049387.11|Cox7b2	3.570465262	-5.271032263	3.028311933	-1.740584319	0.081756468	0.159890504
ENSMUSG00000029213.12|Commd8	2560.627423	-0.206083057	0.105889293	-1.946212411	0.05162923	0.109116085
ENSMUSG00000029211.12|Gabra4	672.7146114	-2.548070036	0.220524118	-11.55460935	7.00E-31	1.25E-29
ENSMUSG00000029212.12|Gabrb1	413.3802379	-1.848288505	0.283800188	-6.512640169	7.38E-11	5.27E-10
ENSMUSG00000082705.2|Gm15616	10.32139805	1.81569373	0.777827275	2.334314814	0.019579244	0.047768659
ENSMUSG00000046808.18|Atp10d	1677.867182	-0.221226498	0.133664026	-1.655093778	0.097905477	0.185052578
ENSMUSG00000005220.11|Corin	205.6348998	0.38726208	0.508629286	0.761383764	0.446427882	0.59350732
ENSMUSG00000105510.2|Gm43815	6.874302973	1.340320761	1.824816537	0.734496172	0.462646392	0.609158296
ENSMUSG00000072889.10|Nfxl1	907.3044943	-0.256343557	0.176927815	-1.448859564	0.147376806	0.257410246
ENSMUSG00000063935.4|Zar1	15.35428405	-3.686102703	1.813056283	-2.033087852	0.042043648	0.091900343
ENSMUSG00000067220.13|Cnga1	8.417105018	-3.856132321	3.099394673	-1.244156594	0.213441935	0.343305224
ENSMUSG00000105124.3|Gm5297	383.0024751	0.231920586	0.271999439	0.852650971	0.393852888	0.541365824
ENSMUSG00000029152.14|Ociad1	11744.09342	0.146627029	0.060056595	2.441480888	0.014627163	0.036918062
ENSMUSG00000107331.2|Gm42732	350.0139548	-0.605214446	0.323100036	-1.873148804	0.06104784	0.125557403
ENSMUSG00000029153.12|Ociad2	1643.530351	-1.693239035	0.322282666	-5.25389422	1.49E-07	8.03E-07
ENSMUSG00000029217.17|Tec	564.5180997	0.735158516	0.330328018	2.2255409	0.026044949	0.060907198
ENSMUSG00000052154.5|Gm9870	36.95479602	-0.206159006	0.915026766	-0.225303798	0.821742945	0.896182755
ENSMUSG00000036087.19|Slain2	3739.475498	0.794572521	0.088477043	8.980550147	2.69E-19	3.10E-18
ENSMUSG00000029219.11|Slc10a4	106.2469712	-2.202104995	0.580772811	-3.79168059	0.000149631	0.00056737
ENSMUSG00000070733.14|Fryl	10074.13315	0.420579825	0.053457465	7.867560174	3.62E-15	3.38E-14
ENSMUSG00000107109.2|Gm42571	7.308036223	-6.912546965	2.452544199	-2.818520852	0.004824548	0.013744762
ENSMUSG00000090561.3|Gm17207	26.96534085	-7.617265922	1.457487752	-5.226298409	1.73E-07	9.26E-07
ENSMUSG00000107171.2|Gm42572	35.7852985	-2.768382904	1.164212475	-2.37790177	0.017411464	0.043060715
ENSMUSG00000051674.16|Dcun1d4	4387.891087	0.71847021	0.06459675	11.12238936	9.76E-29	1.63E-27
ENSMUSG00000067206.4|Lrrc66	754.9810308	1.140299468	0.144152664	7.910359989	2.57E-15	2.42E-14
ENSMUSG00000106773.2|Gm43799	4.189722337	1.497535386	3.341906397	0.448108118	0.65407517	0.77361366
ENSMUSG00000029156.12|Sgcb	2563.161515	-0.004886752	0.089985553	-0.054305962	0.9566914	0.98181985
ENSMUSG00000054814.15|Usp46	6336.999932	0.24650721	0.079681348	3.093662653	0.001977021	0.006125591
ENSMUSG00000106993.2|Gm43417	8.511050546	-6.623465218	2.033179712	-3.257688034	0.001123238	0.003668803
ENSMUSG00000107255.2|Gm43416	2.927276534	-2.532361299	4.378104675	-0.578414973	0.562983987	0.699019214
ENSMUSG00000106943.3|Dancr	208.2793966	-0.106868396	0.300154502	-0.356044622	0.721807148	0.825267811
ENSMUSG00000049907.9|Rasl11b	6299.971643	1.21185009	0.070621339	17.15982888	5.31E-66	2.20E-64
ENSMUSG00000107205.2|Gm42576	10.51165286	-3.003344445	2.022780688	-1.484760292	0.137607334	0.243564888
ENSMUSG00000029229.9|Chic2	3510.607305	1.187734259	0.092951437	12.77800855	2.18E-37	4.77E-36
ENSMUSG00000035946.8|Gsx2	53.88094303	-2.151995605	1.289789498	-1.66848591	0.095219307	0.180920851
ENSMUSG00000062110.15|Scfd2	857.6678125	0.348842516	0.154929753	2.251617329	0.024346465	0.057576339
ENSMUSG00000107165.2|Gm43747	8.804738586	-0.835387019	2.013499599	-0.414893064	0.678220187	0.792240518
ENSMUSG00000029227.16|Fip1l1	11119.97592	0.971361089	0.053864204	18.03351784	1.06E-72	5.10E-71
ENSMUSG00000029228.16|Lnx1	1109.259257	-1.072428247	0.198591937	-5.400160063	6.66E-08	3.72E-07
ENSMUSG00000107245.2|Gm42803	3.40698824	5.209000023	3.589724504	1.451086293	0.146755833	0.256497678
ENSMUSG00000029231.16|Pdgfra	8977.291155	1.102193225	0.088275882	12.48577987	8.93E-36	1.87E-34
ENSMUSG00000005672.13|Kit	487.3623156	-0.127195173	0.283482158	-0.448688461	0.65365641	0.773329103
ENSMUSG00000062960.11|Kdr	8191.380082	-1.72580022	0.189777938	-9.093787407	9.56E-20	1.13E-18
ENSMUSG00000029233.16|Srd5a3	1088.383135	0.516218985	0.158367851	3.259619815	0.001115616	0.003646653
ENSMUSG00000029238.12|Clock	8605.862638	0.406198765	0.063605056	6.386265387	1.70E-10	1.18E-09
ENSMUSG00000029234.14|Tmem165	4635.68216	0.219612718	0.073317412	2.995369205	0.002741128	0.008231603
ENSMUSG00000083152.2|Apc-ps1	7.715044965	-1.838241704	2.16845201	-0.847720722	0.396593523	0.544307484
ENSMUSG00000106831.2|Ube2n-ps1	168.036928	-0.414959129	0.522677987	-0.793909711	0.427247996	0.574738465
ENSMUSG00000098449.2|Gm7467	168.0464326	0.079762627	0.377889353	0.211074026	0.832829508	0.90384062
ENSMUSG00000059325.15|Hopx	5843.151275	0.230284583	0.093067666	2.474377968	0.013346841	0.034069637
ENSMUSG00000087541.2|Hopxos	24.98051735	-0.45454279	0.91082211	-0.499046724	0.617746468	0.744790144
ENSMUSG00000036435.14|Exoc1	2762.404712	-0.0490948	0.120214778	-0.408392385	0.682985623	0.795770711
ENSMUSG00000036403.16|Cep135	742.9471007	0.00630079	0.179400785	0.035121309	0.97198301	0.990448073
ENSMUSG00000036377.20|Cracd	1689.822056	-0.730980501	0.137703813	-5.308353372	1.11E-07	6.04E-07
ENSMUSG00000055923.17|Aasdh	631.1164522	0.11187554	0.184664383	0.605831717	0.544626506	0.683229609
ENSMUSG00000072852.5|2310040G07Rik	32.52926285	-1.235277439	1.745617778	-0.707644855	0.479165831	0.624483864
ENSMUSG00000036323.15|Srp72	5729.879176	-0.273349931	0.058910158	-4.640115385	3.48E-06	1.63E-05
ENSMUSG00000103529.2|A730089K16Rik	20.78272533	-1.482931355	1.035475943	-1.432125357	0.152107949	0.264167736
ENSMUSG00000029246.15|Ppat	2607.320656	0.6209926	0.115639454	5.370075528	7.87E-08	4.36E-07
ENSMUSG00000029247.18|Paics	63409.81339	1.501234702	0.039933822	37.5930631	0	0
ENSMUSG00000063820.12|Arl9	29.82485298	0.908718792	1.412540456	0.643322312	0.520014981	0.661306117
ENSMUSG00000036285.11|Noa1	4440.944685	1.006203393	0.117069498	8.594923604	8.33E-18	8.92E-17
ENSMUSG00000029249.16|Rest	3812.458297	0.436783729	0.104307149	4.187476451	2.82E-05	0.000118499
ENSMUSG00000029250.6|Polr2b	6989.781349	-0.071521956	0.041376155	-1.728579064	0.083884459	0.163267495
ENSMUSG00000036256.14|Igfbp7	130972.4407	0.779865771	0.042286845	18.4422786	6.02E-76	3.01E-74
ENSMUSG00000083829.2|Gm2199	12.69579135	1.762987814	1.009748521	1.745967216	0.080816649	0.158361713
ENSMUSG00000037605.17|Adgrl3	1594.687375	-1.970387129	0.260175903	-7.573288313	3.64E-14	3.22E-13
ENSMUSG00000107226.2|Gm43594	3.124682376	-5.497645581	3.66355933	-1.500629602	0.13345139	0.237500247
ENSMUSG00000087431.2|Gm16054	10.27733841	-1.839826731	1.274016493	-1.444115316	0.14870654	0.259266027
ENSMUSG00000106926.2|Rpl7-ps7	1351.976756	1.020123431	0.225558556	4.522654565	6.11E-06	2.78E-05
ENSMUSG00000049537.11|Tecrl	938.8643763	0.869499355	0.342805481	2.536421974	0.01119917	0.029223324
ENSMUSG00000081822.2|Gm15626	88.83395346	1.911379344	1.253577626	1.524739516	0.127324081	0.228406263
ENSMUSG00000029245.17|Epha5	1941.694606	-0.924077994	0.19405852	-4.76185223	1.92E-06	9.25E-06
ENSMUSG00000079067.6|Hmgn2-ps1	74.81479871	-1.383291188	0.631314545	-2.191128335	0.028442507	0.065688166
ENSMUSG00000029253.13|Cenpc1	1301.319386	-0.700184449	0.165360647	-4.234287078	2.29E-05	9.75E-05
ENSMUSG00000029254.17|Stap1	20.65699858	-4.383853253	1.342645097	-3.26508715	0.001094304	0.003582384
ENSMUSG00000035898.14|Uba6	1670.629795	-0.071628138	0.095337573	-0.751310687	0.452465699	0.59913112
ENSMUSG00000079451.10|Tmprss11g	25.76125032	-1.782617398	0.717655487	-2.483945892	0.012993555	0.033293847
ENSMUSG00000054537.9|Tmprss11e	986.5507979	-0.685687845	0.219135333	-3.129061095	0.001753658	0.005499611
ENSMUSG00000035851.15|Ythdc1	6753.98721	-0.382084615	0.049704124	-7.687181294	1.50E-14	1.36E-13
ENSMUSG00000001622.16|Csn3	10.34390962	-3.714344525	1.61981936	-2.293060953	0.021844496	0.052474344
ENSMUSG00000106633.2|Gm43431	23.97272664	2.420905038	1.442777777	1.677947274	0.093357393	0.178110858
ENSMUSG00000067149.7|Jchain	47.26514324	-0.553080282	1.331707711	-0.415316572	0.677910171	0.792020488
ENSMUSG00000029291.12|Rufy3	17749.70589	0.019577093	0.042524495	0.460372154	0.645249119	0.767213501
ENSMUSG00000070697.5|Utp3	2838.750131	0.657127554	0.092376632	7.113569116	1.13E-12	9.11E-12
ENSMUSG00000029366.11|Dck	1023.576475	-0.839636467	0.200395931	-4.189887805	2.79E-05	0.000117341
ENSMUSG00000044221.15|Grsf1	5901.346929	-0.532797042	0.0764727	-6.967153522	3.23E-12	2.53E-11
ENSMUSG00000006262.16|Mob1b	3320.345227	-0.031891167	0.091112324	-0.350020339	0.726323434	0.82832997
ENSMUSG00000095524.2|Gm15682	73.53327783	1.265673395	0.761286829	1.662544715	0.096403606	0.182784324
ENSMUSG00000060961.17|Slc4a4	2331.679876	0.534947842	0.084994131	6.293938634	3.10E-10	2.11E-09
ENSMUSG00000082389.3|Mkrn1-ps1	90.33183745	0.409841428	0.307742433	1.331767684	0.18293654	0.305288906
ENSMUSG00000043635.13|Adamts3	85.29965075	-0.25468442	0.560936737	-0.454034124	0.649804266	0.770398927
ENSMUSG00000035505.15|Cox18	822.5659508	-0.050161855	0.138517618	-0.36213339	0.717252353	0.821810921
ENSMUSG00000043618.10|Eif5al3-ps	57.78616816	0.374594459	0.498116677	0.752021517	0.452038119	0.598686706
ENSMUSG00000055204.16|Ankrd17	9397.452977	0.31553423	0.059748949	5.281000486	1.28E-07	6.97E-07
ENSMUSG00000054945.5|Gm9958	132.041892	-1.007838477	0.704121569	-1.431341578	0.152332343	0.264429262
ENSMUSG00000054932.7|Afp	28.68731445	7.543145436	1.312284391	5.748102687	9.03E-09	5.46E-08
ENSMUSG00000070690.8|Albfm1	17.01619556	0.112160801	1.912631028	0.058642153	0.953237136	0.979490273
ENSMUSG00000029370.11|Rassf6	25.12524716	0.729402486	1.314905766	0.554718448	0.579087256	0.713819151
ENSMUSG00000029373.8|Pf4	89.36633739	-2.210577229	0.66951393	-3.301764356	0.000960787	0.003177248
ENSMUSG00000029376.9|Mthfd2l	683.2605966	-0.48375674	0.202875188	-2.384504214	0.017102152	0.042372205
ENSMUSG00000034981.10|Parm1	7385.483816	0.600282376	0.06089146	9.858235855	6.31E-23	8.57E-22
ENSMUSG00000107261.2|Trmt112-ps1	12.07554421	0.263788304	0.90827503	0.290427784	0.77148899	0.861244697
ENSMUSG00000106917.2|Gm7832	27.7182797	0.766796051	0.599533165	1.278988546	0.200901089	0.327968366
ENSMUSG00000029413.15|Naaa	2075.327576	0.03549382	0.069166221	0.513166975	0.607834525	0.736997239
ENSMUSG00000034826.15|Nup54	1081.057746	0.001714796	0.13681093	0.012534056	0.989999532	1
ENSMUSG00000029415.5|Sdad1	2297.000133	0.366025044	0.104537781	3.501366115	0.000462879	0.001619665
ENSMUSG00000029417.10|Cxcl9	28.95925323	-9.059566943	1.420579076	-6.377376027	1.80E-10	1.25E-09
ENSMUSG00000034842.17|Art3	40.26105186	-2.812847729	1.293022717	-2.175404726	0.029599801	0.067993121
ENSMUSG00000034855.14|Cxcl10	18.29309695	-3.356487802	1.11199348	-3.01844198	0.00254078	0.007681333
ENSMUSG00000060183.7|Cxcl11	3.208486142	-4.355229935	2.818026951	-1.5454891	0.122228003	0.221214933
ENSMUSG00000029397.16|Rchy1	2665.164184	-0.192799671	0.130083402	-1.482123522	0.138307431	0.244587948
ENSMUSG00000102644.6|Thap6	394.7086475	0.633777631	0.318393543	1.990548002	0.046530602	0.099888709
ENSMUSG00000096035.3|Odaph	14.08335111	5.69954748	1.793770557	3.177411657	0.00148596	0.004731307
ENSMUSG00000029403.15|Cdkl2	920.5729162	0.804919198	0.10741864	7.493291626	6.72E-14	5.82E-13
ENSMUSG00000088712.3|Gm22728	2.87473018	1.916187637	2.573050564	0.744714334	0.456444432	0.603264611
ENSMUSG00000029405.17|G3bp2	15705.16303	-0.112151183	0.048131974	-2.330076514	0.019802107	0.048262555
ENSMUSG00000029407.11|Uso1	9884.979249	0.587484027	0.061150934	9.607114511	7.46E-22	9.71E-21
ENSMUSG00000107354.2|Gm43040	4.688858848	2.792288774	2.868030769	0.973590941	0.330259686	0.476040447
ENSMUSG00000029410.12|Ppef2	398.0212282	-2.656052307	0.578048835	-4.594857986	4.33E-06	2.00E-05
ENSMUSG00000107200.2|Gm43039	20.14711768	0.94605616	1.170899171	0.807974063	0.419105514	0.566772903
ENSMUSG00000084111.5|Gm15710	1457.690645	1.129277342	0.224780416	5.023913397	5.06E-07	2.60E-06
ENSMUSG00000029426.9|Scarb2	7630.618672	-0.58454852	0.092235757	-6.337547837	2.33E-10	1.61E-09
ENSMUSG00000047963.8|Stbd1	288.8747909	-0.449891195	0.330846135	-1.359820012	0.173886888	0.293211755
ENSMUSG00000050050.18|Ccdc158	82.64483664	-0.075596689	0.647152558	-0.116814324	0.907007193	0.952200209
ENSMUSG00000029381.17|Shroom3	1401.9799	-0.160744187	0.120932741	-1.329203204	0.183780938	0.306364306
ENSMUSG00000106930.2|Gm6450	6.567023316	0.857334488	0.986052666	0.869461153	0.384594947	0.532213322
ENSMUSG00000058013.12|Septin11	4796.969909	-0.254003744	0.083698539	-3.034745248	0.002407389	0.007316284
ENSMUSG00000063015.13|Ccni	19847.62116	0.530059926	0.055537354	9.544205621	1.37E-21	1.77E-20
ENSMUSG00000029384.6|2010109A12Rik	7.938434781	-0.314209987	1.655899403	-0.189751857	0.849503583	0.915223081
ENSMUSG00000029385.15|Ccng2	1709.928581	-0.521284579	0.137164763	-3.800426337	0.000144447	0.000548993
ENSMUSG00000107374.2|Gm43172	70.95156053	-0.552642097	0.529575212	-1.043557335	0.296690241	0.439744374
ENSMUSG00000107019.2|Gm43682	123.6412222	-0.650999866	0.583162774	-1.116326171	0.264282543	0.402482221
ENSMUSG00000106870.2|Gm43681	103.0181957	-0.415558697	0.750577053	-0.55365228	0.57981684	0.714367703
ENSMUSG00000083700.2|Gm2986	12.68650183	0.626689157	1.220572991	0.513438493	0.607644625	0.73686991
ENSMUSG00000053208.11|Kat2b-ps	13.36643787	1.820858489	1.1055129	1.647071228	0.099543406	0.187411419
ENSMUSG00000107092.2|Gm7993	3642.503354	0.564346009	0.138592556	4.07197921	4.66E-05	0.000190126
ENSMUSG00000096617.4|Gm5559	21083.74131	0.146252732	0.109862116	1.33123899	0.183110386	0.305481145
ENSMUSG00000034724.19|Cnot6l	2886.956328	-0.480341555	0.114533308	-4.193902761	2.74E-05	0.00011545
ENSMUSG00000029486.14|Mrpl1	945.2688001	-0.086231775	0.146001659	-0.590621883	0.554773799	0.691682548
ENSMUSG00000034687.9|Fras1	1302.702012	-0.186615039	0.220459168	-0.846483457	0.397283098	0.544875214
ENSMUSG00000105446.2|Gm42605	6.08202477	-0.503585875	1.098746465	-0.45832764	0.646717069	0.768412622
ENSMUSG00000029484.13|Anxa3	4582.512397	2.066276841	0.110099596	18.76734255	1.40E-78	7.19E-77
ENSMUSG00000105356.2|Gm42603	3.255798563	-5.844583866	4.366853538	-1.338397044	0.180767042	0.302385362
ENSMUSG00000105871.2|Gm43147	2.59142624	0.360641492	4.278755797	0.084286533	0.932828619	0.967537721
ENSMUSG00000105006.2|Gm9484	32.98141236	0.835856763	0.905171056	0.923424095	0.35578624	0.502542998
ENSMUSG00000055725.12|Paqr3	1375.994029	1.03954171	0.132628114	7.838019252	4.58E-15	4.26E-14
ENSMUSG00000105283.2|Gm33370	33.03092358	-0.350425843	1.260665916	-0.277968841	0.781036278	0.867798413
ENSMUSG00000106357.2|Gm8013	57.90191876	0.602369348	0.583964073	1.031517821	0.302298056	0.445833099
ENSMUSG00000105377.2|Gm43148	42.47778836	0.42701424	0.820697436	0.520306536	0.602849941	0.733172286
ENSMUSG00000034663.14|Bmp2k	3473.342535	1.359351502	0.091842752	14.80085765	1.45E-49	4.28E-48
ENSMUSG00000097516.8|4930467D21Rik	7.470830838	-6.686626426	2.755821504	-2.426364123	0.01525096	0.038321642
ENSMUSG00000067161.7|Gm5560	300.2632787	0.031734279	0.334589513	0.094845407	0.92443762	0.962390745
ENSMUSG00000045238.10|A730035I17Rik	59.71783765	-1.425624359	0.843077301	-1.690977039	0.090841188	0.174178046
ENSMUSG00000029338.14|Antxr2	516.9657205	-0.448541577	0.224255062	-2.000140257	0.045485121	0.09810531
ENSMUSG00000105801.2|C430019N01Rik	2.757444125	-5.074164154	3.591929617	-1.412656899	0.15775663	0.272090746
ENSMUSG00000029337.3|Fgf5	8.881551857	-0.628914147	1.847490013	-0.340415452	0.733543684	0.833570913
ENSMUSG00000057816.8|Cfap299	10.81917039	-3.693746049	1.507210456	-2.450716842	0.014257206	0.036104745
ENSMUSG00000106273.2|Gm43767	9.302827352	-0.212397808	1.583367745	-0.134143068	0.893289444	0.944002098
ENSMUSG00000105814.3|Mir703	29.22035119	2.379992965	1.023054683	2.326359485	0.019999381	0.048661486
ENSMUSG00000029334.15|Prkg2	110.6383691	-3.288046914	1.845575242	-1.781583779	0.074817132	0.148652055
ENSMUSG00000089659.3|Gm3470	3.734059824	-5.854882611	2.418879788	-2.42049342	0.01549946	0.038859818
ENSMUSG00000089809.10|Rasgef1b	1638.886425	-2.148116818	0.206183088	-10.41849181	2.04E-25	3.06E-24
ENSMUSG00000105686.2|Gm35394	84.56095735	-1.690932564	0.730609802	-2.314412646	0.020645098	0.049980444
ENSMUSG00000104753.2|Gm35172	8.777753453	-3.300383682	1.86622013	-1.768485737	0.076979735	0.152159867
ENSMUSG00000089743.8|Gm16226	3.023053044	-4.326254595	2.636016646	-1.641209133	0.10075401	0.189200746
ENSMUSG00000029331.4|4930522N08Rik	3.942699047	-6.036517404	4.102925686	-1.471271445	0.141217722	0.248822187
ENSMUSG00000090146.2|4930405H06Rik	3.169418666	-3.931276514	3.289834968	-1.194976815	0.232096089	0.364894829
ENSMUSG00000050640.17|Tmem150c	1808.112751	-1.121203571	0.257633924	-4.351925214	1.35E-05	5.88E-05
ENSMUSG00000000568.16|Hnrnpd	9161.836916	0.492531055	0.058150506	8.469935902	2.46E-17	2.56E-16
ENSMUSG00000029326.14|Enoph1	2076.873569	-0.704503771	0.087933411	-8.011787155	1.13E-15	1.08E-14
ENSMUSG00000091623.3|Gm17092	165.2281744	1.097027246	0.363397374	3.018808951	0.002537705	0.007673817
ENSMUSG00000029328.16|Hnrnpdl	11255.32382	0.546083754	0.059696525	9.147663988	5.82E-20	6.92E-19
ENSMUSG00000100157.7|2310034O05Rik	22.04168691	-0.953108311	0.936573017	-1.017655105	0.30884189	0.452919051
ENSMUSG00000103927.2|Gm9932	7.500219959	0.874460539	2.032907166	0.430152716	0.667084555	0.783485139
ENSMUSG00000035325.17|Sec31a	11145.00625	0.413799218	0.057259	7.226797889	4.95E-13	4.07E-12
ENSMUSG00000097772.8|5430416N02Rik	483.6538347	0.446237599	0.226562297	1.969602198	0.04888398	0.104133873
ENSMUSG00000106391.2|Gm42690	34.75343745	-0.778569313	0.901203066	-0.863922175	0.387630644	0.53546983
ENSMUSG00000029322.13|Plac8	39.96814225	-1.16514426	0.756364176	-1.540454053	0.123449714	0.222992125
ENSMUSG00000118665.1|Lin54	1113.944674	0.317178308	0.170403501	1.861336805	0.062696629	0.128522167
ENSMUSG00000035297.15|Cops4	7996.717082	0.469560918	0.062389897	7.526233279	5.22E-14	4.56E-13
ENSMUSG00000029319.9|Coq2	3788.840987	0.114925229	0.100870221	1.139337536	0.254562398	0.39173397
ENSMUSG00000085269.2|Gm15777	38.91873848	0.310974291	0.478307263	0.650155904	0.515591521	0.657414532
ENSMUSG00000035273.15|Hpse	218.9539216	-2.00407894	0.382745527	-5.236061029	1.64E-07	8.80E-07
ENSMUSG00000035266.17|Helq	642.1833127	-0.187121685	0.140549121	-1.331361476	0.183070099	0.30545307
ENSMUSG00000016833.15|Mrps18c	1410.314834	0.087116228	0.144690404	0.602087116	0.54711615	0.685230548
ENSMUSG00000104761.2|Gm43511	26.446063	0.924777296	1.316939899	0.70221678	0.482543982	0.627154169
ENSMUSG00000035234.19|Abraxas1	494.5700464	0.026327831	0.213421206	0.123360897	0.90182132	0.94908995
ENSMUSG00000105607.2|Gm43513	19.57201799	-0.703280856	1.386664763	-0.50717439	0.612032463	0.740363684
ENSMUSG00000105755.2|Gm43514	3.065413147	1.766659338	2.895632062	0.610111817	0.541787739	0.680850114
ENSMUSG00000035187.11|Nkx6-1	431.721337	-0.560224632	0.68113791	-0.822483412	0.410801824	0.558695096
ENSMUSG00000106164.2|9430085M18Rik	8.047777827	-4.377636721	1.891989888	-2.313773846	0.020680131	0.050051298
ENSMUSG00000029330.9|Cds1	562.6925287	-1.638375969	0.251741744	-6.508161671	7.61E-11	5.42E-10
ENSMUSG00000043940.16|Wdfy3	8833.671141	-0.096561172	0.100090189	-0.964741636	0.334674235	0.480753009
ENSMUSG00000092354.8|Gm20548	10.17732885	0.43432999	1.174708454	0.369734285	0.711580483	0.817926097
ENSMUSG00000106451.2|Gm42934	4.94648373	-4.743782363	1.929322386	-2.45878159	0.01394094	0.035409145
ENSMUSG00000105761.2|Gm43787	5.928451202	-0.855980613	2.511859865	-0.340775624	0.733272502	0.83348097
ENSMUSG00000106189.2|Gm42933	86.41984343	-1.06653094	0.567962353	-1.877819779	0.060405824	0.124441209
ENSMUSG00000034573.15|Ptpn13	2058.4717	0.341599022	0.119387759	2.861256671	0.004219653	0.012151741
ENSMUSG00000105018.2|Gm43546	2.827269542	-0.676493694	1.243612831	-0.543974521	0.586459006	0.719361275
ENSMUSG00000057315.15|Arhgap24	6920.264305	0.567043518	0.076328939	7.428945392	1.09E-13	9.37E-13
ENSMUSG00000046709.19|Mapk10	4769.660492	0.387231782	0.082204684	4.710580528	2.47E-06	1.18E-05
ENSMUSG00000105947.2|Gm43789	25.00096696	-0.289885712	1.195012552	-0.242579638	0.808331057	0.88731063
ENSMUSG00000029312.13|Klhl8	2192.854482	-1.101365173	0.097239249	-11.32634385	9.72E-30	1.68E-28
ENSMUSG00000105019.2|Gm43547	5.647865301	-5.240590676	2.307066828	-2.271538307	0.023114411	0.055067742
ENSMUSG00000029313.19|Aff1	6920.921243	0.269013259	0.071352985	3.770175274	0.000163133	0.000614984
ENSMUSG00000029310.14|Nudt9	2762.853331	0.412347127	0.109904315	3.751873874	0.000175518	0.000658337
ENSMUSG00000029309.8|Sparcl1	5207.837012	-2.679773121	0.160431389	-16.70354619	1.24E-62	4.76E-61
ENSMUSG00000097877.3|Gm26703	11.06595645	-6.696934595	1.800921979	-3.718614505	0.000200318	0.000745562
ENSMUSG00000029311.17|Hsd17b11	1625.545079	-1.812425144	0.189699957	-9.554167386	1.25E-21	1.61E-20
ENSMUSG00000106035.2|Gm43545	47.26113644	-1.183689131	0.788787877	-1.500643158	0.133447882	0.237500247
ENSMUSG00000105261.2|Gm43333	3.405386548	-1.495724845	1.331341299	-1.123472131	0.26123703	0.399363092
ENSMUSG00000097392.5|Thoc2l	1798.272224	0.215242375	0.105557849	2.03909399	0.041440648	0.090810952
ENSMUSG00000034462.10|Pkd2	5215.133977	0.384351274	0.101749591	3.777423263	0.000158459	0.000598404
ENSMUSG00000048334.9|Gm8258	10.17531336	-0.062764289	1.545006473	-0.040623965	0.967595679	0.988221393
ENSMUSG00000072774.11|Zfp951	127.4985007	-0.528752454	0.386825675	-1.366901135	0.171656296	0.290334044
ENSMUSG00000106392.2|Gm5870	19.97286861	3.816892377	1.147929191	3.325024232	0.000884109	0.002940104
ENSMUSG00000034438.17|Gbp8	61.06831054	-3.497351499	0.768573645	-4.550444216	5.35E-06	2.45E-05
ENSMUSG00000029298.16|Gbp9	616.2346652	-1.585453665	0.208237719	-7.613671883	2.66E-14	2.38E-13
ENSMUSG00000079363.8|Gbp4	118.0479021	-2.081727427	0.84782666	-2.455369152	0.014073998	0.035691406
ENSMUSG00000104713.5|Gbp6	181.5665062	-0.640941689	0.904644751	-0.708500976	0.478634206	0.623853453
ENSMUSG00000079362.6|Gm43302	435.2188006	-1.982647609	0.345338116	-5.741178044	9.40E-09	5.67E-08
ENSMUSG00000105096.2|Gbp10	187.7995053	-1.923714894	0.693953243	-2.772110244	0.005569417	0.015683257
ENSMUSG00000070639.6|Lrrc8b	2146.563595	-1.095001158	0.169404297	-6.463833444	1.02E-10	7.21E-10
ENSMUSG00000105826.2|Gm42141	5.690809073	-0.43416452	2.691863085	-0.161287742	0.871866777	0.929662802
ENSMUSG00000054720.13|Lrrc8c	617.8244207	-2.168999803	0.309811582	-7.001028777	2.54E-12	2.00E-11
ENSMUSG00000046079.17|Lrrc8d	2102.663898	0.11650464	0.152363524	0.764649154	0.444480491	0.591535208
ENSMUSG00000084878.2|Lrrc8dos	2.649606591	1.888056876	4.606654069	0.409854278	0.681912847	0.79519857
ENSMUSG00000029290.13|Zfp326	2124.234372	-0.509595276	0.102137972	-4.989283289	6.06E-07	3.08E-06
ENSMUSG00000105341.2|Gm43817	3.363678094	-4.743671447	2.705323603	-1.753458049	0.079523414	0.156309816
ENSMUSG00000067058.8|Rps15a-ps5	64.0525763	0.603383634	0.543071899	1.11105663	0.266543974	0.405215306
ENSMUSG00000094708.2|Gm10359	12591.62024	0.409493018	0.052826041	7.751726492	9.07E-15	8.31E-14
ENSMUSG00000034384.12|Barhl2	538.6842278	-2.876967236	1.458304915	-1.972815978	0.048516532	0.103520486
ENSMUSG00000099061.2|Gm28050	105.1576936	-1.561836763	0.507508938	-3.077456661	0.002087752	0.006434991
ENSMUSG00000106142.2|Gm17937	2.91433546	-5.831581413	4.313272992	-1.352008422	0.176372621	0.296424382
ENSMUSG00000049606.17|Zfp644	3455.908516	-0.191444147	0.076825141	-2.491946562	0.012704515	0.032618651
ENSMUSG00000104706.2|Gm43421	15.98071591	-4.272512666	1.920441772	-2.224755121	0.026097682	0.061010606
ENSMUSG00000043410.17|Hfm1	27.37514436	-2.262795615	1.338455715	-1.690601781	0.090912884	0.174289851
ENSMUSG00000029283.18|Cdc7	813.1393131	-1.257187691	0.192830696	-6.519645031	7.05E-11	5.04E-10
ENSMUSG00000029287.15|Tgfbr3	1414.289804	-0.201897079	0.167850772	-1.202836764	0.229039495	0.361296658
ENSMUSG00000106671.2|Gm42900	2.467769491	-4.040426728	2.758868195	-1.464523291	0.143051024	0.251359288
ENSMUSG00000106643.2|Gm43422	7.297114865	-1.829986629	1.379331947	-1.326719527	0.184601479	0.307417299
ENSMUSG00000029279.16|Brdt	246.4857422	-0.590661872	0.322791428	-1.829856123	0.067271456	0.136248503
ENSMUSG00000081798.2|Gm8152	4.380337557	2.447513116	2.397919005	1.020682146	0.307405056	0.451315958
ENSMUSG00000106396.2|Gm42902	19.38559355	-2.209717428	1.361175155	-1.623389481	0.104506172	0.194688442
ENSMUSG00000033805.13|Ephx4	158.2946909	-2.992823008	0.901906546	-3.318329402	0.000905576	0.003004589
ENSMUSG00000090558.2|Gm17202	44.71007117	0.90375061	0.803351217	1.124975714	0.260599325	0.398738404
ENSMUSG00000033794.7|Lpcat2b	61.44240583	1.875002185	0.571586863	3.280345138	0.001036802	0.00340613
ENSMUSG00000111375.5|Btbd8	2486.694544	-1.059639817	0.106392366	-9.959735442	2.29E-23	3.18E-22
ENSMUSG00000106631.3|Gm42669	38.05536455	0.563792644	1.334143628	0.422587668	0.672596126	0.787684864
ENSMUSG00000089798.11|1700028K03Rik	38.79496382	-2.25305632	1.00603046	-2.239550799	0.0251201	0.059083963
ENSMUSG00000029276.14|Glmn	938.3536609	0.17603633	0.196424389	0.896204036	0.3701438	0.517270533
ENSMUSG00000033773.15|Rpap2	1235.200541	0.677064189	0.141709286	4.777839252	1.77E-06	8.58E-06
ENSMUSG00000085900.2|A930041C12Rik	4.31372024	-1.971283807	2.610963812	-0.755002347	0.450247574	0.596922431
ENSMUSG00000089628.2|Gm9727	58.53851703	0.036971084	0.703234849	0.052572884	0.958072222	0.982674943
ENSMUSG00000011831.17|Evi5	5629.634621	0.07199348	0.08658365	0.831490477	0.405696606	0.553497014
ENSMUSG00000063447.8|Ube2d2b	2.536306507	-4.496860873	2.573898169	-1.747101314	0.080619766	0.158071069
ENSMUSG00000106288.2|Gm43593	17.54967882	-0.710743391	1.178493911	-0.603094665	0.546445715	0.684812321
ENSMUSG00000104748.2|Gm43592	23.44657709	0.374975163	0.989892931	0.378803759	0.704833596	0.812432015
ENSMUSG00000029270.11|Dipk1a	1147.386071	-0.258209513	0.164491252	-1.569746177	0.116474174	0.212559246
ENSMUSG00000058558.13|Rpl5	78024.66073	0.560371006	0.040914984	13.69598487	1.07E-42	2.67E-41
ENSMUSG00000077222.3|Gm22270	15.97626251	0.381139029	0.777292143	0.490342058	0.62389187	0.749868099
ENSMUSG00000077426.3|Gm26387	9.175344273	-0.705627086	1.096914848	-0.643283376	0.520040241	0.661306117
ENSMUSG00000029267.18|Mtf2	1813.877187	-0.31119499	0.113339303	-2.745693522	0.006038314	0.016841574
ENSMUSG00000063406.12|Tmed5	1815.44054	-0.218190181	0.134250036	-1.625252317	0.104108807	0.19411481
ENSMUSG00000056531.12|Ccdc18	62.45798821	-0.701682351	0.502721647	-1.395767131	0.162784631	0.27832955
ENSMUSG00000029265.5|Dr1	4817.324761	0.341083555	0.079326277	4.299754971	1.71E-05	7.37E-05
ENSMUSG00000106103.2|Gm43081	18.29083657	-1.870707175	1.861087677	-1.005168751	0.3148156	0.459372883
ENSMUSG00000029263.16|Pigg	2193.438846	0.274002729	0.135122361	2.027811882	0.042579451	0.09290402
ENSMUSG00000104904.2|9330198I05Rik	5.357040938	-3.640528976	2.513825867	-1.448202528	0.147560418	0.257639089
ENSMUSG00000050856.17|Atp5k	1655.101676	0.391531222	0.23853995	1.641365412	0.100721585	0.189153496
ENSMUSG00000029490.5|Mfsd7a	132.923766	-0.362468321	1.037408484	-0.349397876	0.726790628	0.828569494
ENSMUSG00000093545.2|Gm5871	33.78342865	1.460277357	0.55539826	2.629243666	0.008557502	0.023065045
ENSMUSG00000093688.2|Gm8488	9.919855561	2.679209356	2.79858364	0.95734475	0.338393275	0.484466062
ENSMUSG00000105303.2|Gm18555	5.024102753	0.396440392	2.016811403	0.196567905	0.844165689	0.911769444
ENSMUSG00000033623.14|Pcgf3	2501.796567	-0.098223382	0.094288639	-1.041730831	0.297536491	0.440578
ENSMUSG00000105590.2|Gm43364	8.515937722	-3.955735242	1.765019187	-2.241185406	0.025014068	0.05887179
ENSMUSG00000062234.15|Gak	6845.334606	0.334263706	0.056172899	5.950622274	2.67E-09	1.69E-08
ENSMUSG00000004815.13|Dgkq	974.8052128	-0.184607396	0.291689438	-0.632890233	0.526805327	0.667237212
ENSMUSG00000033540.19|Idua	1154.55014	0.219336853	0.132489686	1.655501337	0.097822845	0.184923239
ENSMUSG00000046959.17|Slc26a1	88.46833161	-0.942774551	0.881718638	-1.06924648	0.28495862	0.426390047
ENSMUSG00000060730.9|Gm10086	20.69244725	1.88690335	0.865451398	2.180253396	0.029238684	0.06726447
ENSMUSG00000013495.16|Tmem175	2613.701087	0.109814873	0.084633323	1.297537053	0.194446465	0.319824091
ENSMUSG00000008090.15|Fgfrl1	15801.05777	1.85402384	0.054561834	33.98023314	4.36E-253	1.20E-250
ENSMUSG00000106028.2|Gm8493	53.35128576	-0.833814793	0.508796146	-1.638799351	0.101255054	0.189881481
ENSMUSG00000033467.13|Crlf2	2099.91296	0.096239049	0.136999211	0.702478854	0.482380585	0.627047252
ENSMUSG00000072763.3|5430403G16Rik	241.9155871	0.15826011	0.344064908	0.459971667	0.645536557	0.767418197
ENSMUSG00000072762.10|4930522L14Rik	184.6507938	-0.520434694	0.378939082	-1.373399366	0.169628227	0.287463934
ENSMUSG00000049477.6|Gm8508	60.14806382	-0.15032838	0.413612846	-0.363451912	0.716267329	0.821430059
ENSMUSG00000105471.2|A430073D23Rik	9.271291034	0.874166204	2.415859694	0.361844774	0.717468032	0.82188092
ENSMUSG00000105044.2|Gm10416	31.11881858	-0.737091654	0.658726846	-1.118964041	0.26315548	0.401329059
ENSMUSG00000029501.15|Ankle2	3502.623666	0.526635042	0.083119493	6.335878914	2.36E-10	1.63E-09
ENSMUSG00000104970.2|Gm43137	15.54432782	0.817368862	1.256636236	0.650441901	0.515406819	0.657243383
ENSMUSG00000087439.2|Gm15788	15.62360362	-1.00791573	1.299018127	-0.775905824	0.437804594	0.585233365
ENSMUSG00000029500.17|Pgam5	2526.828168	0.053645271	0.126016684	0.425699749	0.670326645	0.785945995
ENSMUSG00000029499.12|Pxmp2	250.0125682	-0.033979107	0.246653794	-0.137760328	0.890429839	0.941902529
ENSMUSG00000007080.15|Pole	344.7479678	0.000830135	0.350013328	0.002371723	0.99810764	1
ENSMUSG00000085606.2|Gm15792	3.258216421	5.086725509	3.877569268	1.311833563	0.189576298	0.313815532
ENSMUSG00000097140.2|Gm26779	6.085243377	-6.199572881	2.415892717	-2.566162329	0.010283069	0.027071542
ENSMUSG00000090015.9|Gm15446	657.1187797	0.013044185	0.193929664	0.067262452	0.946372768	0.975207329
ENSMUSG00000066613.15|Zfp932	1518.248927	-0.055703714	0.113587047	-0.490405516	0.623846974	0.749848745
ENSMUSG00000109771.2|Gm35315	222.1913027	0.328544127	0.341061106	0.963299893	0.335397047	0.481526539
ENSMUSG00000064247.15|Plcxd1	835.9100372	-1.841945321	0.588559771	-3.129580734	0.00175056	0.005490554
ENSMUSG00000033434.16|Gtpbp6	2242.715493	0.000532674	0.178495422	0.002984244	0.997618921	1
ENSMUSG00000023284.16|Zfp605	2261.731898	-0.224344429	0.098412668	-2.279629588	0.022629667	0.054110897
ENSMUSG00000014668.16|Chfr	6285.037302	-0.222455543	0.073902641	-3.010116287	0.002611477	0.007875863
ENSMUSG00000086247.8|Gm15787	52.09134237	0.566784438	0.580512602	0.976351652	0.328890232	0.474548418
ENSMUSG00000097863.2|1010001B22Rik	157.8440479	0.846731531	0.286821431	2.952120864	0.003155994	0.009352343
ENSMUSG00000090963.3|Gm17655	133.2422539	-0.709794666	0.398263627	-1.782223174	0.074712845	0.148490568
ENSMUSG00000081865.2|Gm15484	9.918789639	-1.388703741	1.140682392	-1.217432434	0.223439729	0.354957446
ENSMUSG00000105541.2|Gm43136	17.96628677	-1.206456668	0.925573513	-1.303469309	0.192414588	0.317323836
ENSMUSG00000029502.15|Golga3	3076.909561	0.465865685	0.098911504	4.709924196	2.48E-06	1.18E-05
ENSMUSG00000104720.2|Gm43138	28.11515025	-0.514986903	0.796946356	-0.64620021	0.518149703	0.659739626
ENSMUSG00000043323.18|Fbrsl1	4346.830968	0.045700285	0.054265938	0.842154139	0.39970168	0.547526756
ENSMUSG00000105482.2|Gm42596	3.349431437	-0.064378771	2.375360946	-0.027102732	0.978377796	0.99410659
ENSMUSG00000033316.15|Galnt9	393.1587634	-2.934875896	1.015619895	-2.889738483	0.003855624	0.011206269
ENSMUSG00000033294.12|Noc4l	1102.765515	0.197618322	0.178309543	1.108287969	0.26773747	0.406626184
ENSMUSG00000029504.6|Ddx51	1181.640414	-0.21224286	0.140639582	-1.509126078	0.131266566	0.234332597
ENSMUSG00000105161.2|Gm42595	110.0024539	0.096443039	0.38235628	0.252233437	0.800860634	0.881674599
ENSMUSG00000029505.18|Ep400	4645.201672	-0.388316311	0.066099374	-5.874735072	4.24E-09	2.63E-08
ENSMUSG00000099284.3|Mir7026	4.027470243	-0.506083568	1.653243982	-0.306115476	0.759516725	0.852851611
ENSMUSG00000119880.1|U6	4.075441257	-1.688920935	2.219391611	-0.760983743	0.446666778	0.593666996
ENSMUSG00000029507.17|Pus1	664.4104177	0.363370594	0.187210739	1.940970879	0.05226181	0.110206646
ENSMUSG00000029512.12|Ulk1	5644.197068	-0.476102517	0.065699827	-7.246632699	4.27E-13	3.53E-12
ENSMUSG00000086401.2|Gm15559	110.198147	-0.462383229	0.535547232	-0.863384594	0.387926047	0.535792634
ENSMUSG00000043510.13|Hscb	596.6284625	0.446970482	0.268047138	1.667507012	0.095413631	0.181244486
ENSMUSG00000029521.8|Chek2	153.4163019	-0.756603737	0.424839014	-1.780918681	0.074925736	0.148788777
ENSMUSG00000106153.2|Gm43677	4.588481267	-6.218157608	3.070044934	-2.025428859	0.042823347	0.093331424
ENSMUSG00000033209.18|Ttc28	6536.474157	0.149257452	0.080252824	1.859840485	0.062908098	0.128864366
ENSMUSG00000081104.2|Gm15989	11.39036327	0.210647944	1.30227281	0.161754083	0.871499513	0.929434256
ENSMUSG00000105112.2|Gm42778	115.1492486	0.058864202	0.543462019	0.108313369	0.913747118	0.956139961
ENSMUSG00000050017.12|Pitpnb	7679.404004	0.577785587	0.09601296	6.017787485	1.77E-09	1.14E-08
ENSMUSG00000070576.5|Mn1	1617.931951	0.06626952	0.108673695	0.609802771	0.541992466	0.680885179
ENSMUSG00000052848.8|C130026L21Rik	8.814012366	-2.813689103	2.19506743	-1.281823539	0.199904555	0.326758374
ENSMUSG00000058153.16|Sez6l	1251.376149	-1.760451819	0.350080134	-5.028711002	4.94E-07	2.54E-06
ENSMUSG00000097767.9|Miat	868.8328946	-0.706227539	0.367981514	-1.919192981	0.054959915	0.114942669
ENSMUSG00000097986.3|Gm26953	15.1488155	1.893246941	1.048956971	1.804885227	0.071092644	0.142601451
ENSMUSG00000029344.16|Tpst2	1888.142496	0.095066266	0.125877388	0.755229096	0.450111534	0.596802839
ENSMUSG00000029345.14|Tfip11	3449.715541	-0.016201058	0.098180738	-0.165012588	0.868934074	0.927865391
ENSMUSG00000042328.14|Hps4	1351.98968	0.02521233	0.127974123	0.197011154	0.843818809	0.911577461
ENSMUSG00000104885.2|Gm43758	5.805782669	6.532990422	3.018552705	2.164279064	0.030442939	0.069647282
ENSMUSG00000093637.2|Gm20636	16.69748373	0.992208994	1.156955411	0.857603486	0.391111449	0.538763521
ENSMUSG00000029348.12|Asphd2	1407.078945	-0.390576649	0.133845641	-2.918112578	0.003521572	0.010337581
ENSMUSG00000066975.13|Cryba4	1572875.575	2.046388741	0.06430431	31.82350849	3.06E-222	6.87E-220
ENSMUSG00000029343.18|Crybb1	3488739.939	1.836631584	0.04371894	42.009975	0	0
ENSMUSG00000029346.13|Srrd	512.9928811	0.000228195	0.191335938	0.001192642	0.99904841	1
ENSMUSG00000051503.3|Gm6583	34.94653419	-20.56835086	2.283530441	-9.007259323	2.11E-19	2.45E-18
ENSMUSG00000105368.2|Gm43759	86.89328549	-0.060365385	0.854184007	-0.070670236	0.94366021	0.973591548
ENSMUSG00000066964.3|Tmem211	5.069986998	5.878096759	3.263836643	1.800977623	0.071706407	0.143521018
ENSMUSG00000042216.14|Sgsm1	1973.450605	0.967343684	0.509614294	1.898187894	0.057671335	0.119681003
ENSMUSG00000104705.2|4930405N21Rik	151.4442607	5.116737188	1.322672944	3.868482538	0.000109515	0.000423961
ENSMUSG00000105174.2|Gm43353	131.1962525	7.861088507	2.038512798	3.85628607	0.000115123	0.000443495
ENSMUSG00000053873.2|Aym1	35.29615362	6.956905167	2.046975019	3.398627293	0.000677249	0.002300069
ENSMUSG00000063430.10|Wscd2	3472.396182	1.524671709	0.7471745	2.040583168	0.041292277	0.090562024
ENSMUSG00000053334.7|Ficd	1244.95826	0.148665668	0.16751438	0.887480033	0.374820512	0.522069898
ENSMUSG00000018974.8|Sart3	3119.53122	0.106548918	0.102551231	1.038982344	0.298812948	0.442015722
ENSMUSG00000025825.13|Iscu	3262.6123	-0.117736478	0.069227796	-1.700711048	0.088997259	0.171323672
ENSMUSG00000105031.2|Gm3511	18.94348233	1.423753326	0.734106959	1.939435812	0.052448293	0.110542122
ENSMUSG00000054675.6|Tmem119	385.6050646	-3.597260462	1.219377465	-2.950079499	0.003176922	0.009410077
ENSMUSG00000048163.14|Selplg	359.0409068	-2.764659189	0.89086576	-3.103339821	0.001913498	0.005950007
ENSMUSG00000004530.13|Coro1c	5780.326322	0.057772728	0.074029885	0.780397382	0.435157009	0.582880301
ENSMUSG00000105071.2|Gm43336	12.2886269	-3.476681657	1.477467302	-2.353136109	0.018615819	0.045687791
ENSMUSG00000042121.17|Ssh1	2938.689861	-0.072839504	0.110991685	-0.656260905	0.511656267	0.653837407
ENSMUSG00000106623.2|Gm43335	6.436496486	-5.673299465	1.722962526	-3.292758478	0.000992097	0.003270816
ENSMUSG00000042078.15|Svop	1683.795655	-2.51684153	0.707096844	-3.559401446	0.000371701	0.001319678
ENSMUSG00000029592.12|Usp30	2757.661624	0.167511097	0.101721951	1.646754653	0.099608486	0.187474302
ENSMUSG00000106484.2|Gm17833	10.3052203	-1.047150167	1.327221928	-0.788978953	0.430124308	0.577922672
ENSMUSG00000044339.13|Alkbh2	177.7020365	-0.677094148	0.3398199	-1.992508822	0.046315258	0.099521585
ENSMUSG00000105514.2|Gm42913	17.9841666	-3.054680976	1.263995428	-2.416686729	0.01566249	0.039215708
ENSMUSG00000029591.15|Ung	238.621553	-0.271182734	0.220600237	-1.229294845	0.218961279	0.349763211
ENSMUSG00000042010.17|Acacb	461.8402468	0.274180919	0.167896659	1.633033805	0.102461887	0.19164781
ENSMUSG00000042002.12|Foxn4	15.67683548	-5.563408158	2.80367961	-1.984323793	0.047219755	0.101109758
ENSMUSG00000066952.12|Myo1h	98.87961225	-0.095483589	0.622500435	-0.153387184	0.878092951	0.934083438
ENSMUSG00000001098.16|Kctd10	4133.716141	-0.142400205	0.057147746	-2.49179038	0.012710102	0.03262978
ENSMUSG00000029577.14|Ube3b	5911.426296	-0.485491574	0.085641446	-5.668885791	1.44E-08	8.52E-08
ENSMUSG00000029575.18|Mmab	1424.580906	-0.552483312	0.123032508	-4.490547437	7.10E-06	3.20E-05
ENSMUSG00000041939.15|Mvk	1684.046651	0.019768243	0.148636631	0.132997116	0.894195662	0.944614774
ENSMUSG00000041930.8|Fam222a	3541.412139	1.455476977	0.088541913	16.43828244	1.02E-60	3.78E-59
ENSMUSG00000014158.13|Trpv4	770.0669757	0.254028021	0.162109695	1.567013136	0.117111621	0.213483189
ENSMUSG00000011884.14|Gltp	6281.167205	1.774562373	0.092233184	19.23995577	1.71E-82	9.45E-81
ENSMUSG00000002486.16|Tchp	1130.683349	0.389003471	0.173931668	2.23653045	0.025317045	0.059482069
ENSMUSG00000098656.3|Mir7028	3.241741531	1.981155243	1.767653646	1.120782484	0.262380462	0.400612614
ENSMUSG00000041827.16|Oasl1	29.35874569	-1.108240055	1.232980287	-0.898830311	0.368743052	0.516002502
ENSMUSG00000041890.18|Git2	2137.869822	-0.09178747	0.096380821	-0.952341651	0.340923741	0.487418944
ENSMUSG00000041870.18|Ankrd13a	3244.530935	-0.004261689	0.103346294	-0.041236984	0.96710697	0.988221393
ENSMUSG00000107256.2|Gm13821	5.008834369	-1.530271921	1.835983447	-0.833488953	0.404569026	0.552421695
ENSMUSG00000107108.3|Gm9936	34.28770411	-0.912904823	1.255952222	-0.7268627	0.467310069	0.613391574
ENSMUSG00000029561.18|Oasl2	937.8548319	-1.700995409	0.248220515	-6.852759153	7.24E-12	5.51E-11
ENSMUSG00000092183.2|4930515G01Rik	33.13143925	1.288580564	0.926508831	1.390791453	0.164288676	0.280238795
ENSMUSG00000072694.9|1500011B03Rik	6644.207714	-0.226590668	0.05690736	-3.981746296	6.84E-05	0.000272951
ENSMUSG00000082052.2|Ywhaq-ps2	2.826689729	1.37593636	1.99506351	0.689670455	0.490401449	0.634238903
ENSMUSG00000098343.3|Mir6240	82.03708142	0.846626655	0.776706184	1.090021777	0.275703551	0.415935111
ENSMUSG00000029556.13|Hnf1a	8.207131272	-2.816326256	1.943946844	-1.448767112	0.147402631	0.257438087
ENSMUSG00000029559.16|2210016L21Rik	4405.079559	0.138541437	0.078487163	1.76514771	0.077538944	0.153021308
ENSMUSG00000072720.10|Myo18b	2922.867769	1.736330225	0.28696564	6.050655484	1.44E-09	9.34E-09
ENSMUSG00000042249.12|Grk3	1233.123583	-0.642294882	0.172202687	-3.729877227	0.000191573	0.000715774
ENSMUSG00000106541.2|Gm43246	108.7379948	6.224666547	1.608242392	3.870477846	0.000108622	0.000420881
ENSMUSG00000106659.2|Gm42161	9.883758349	-4.756171086	2.737419971	-1.737464889	0.082305146	0.160734205
ENSMUSG00000042240.15|Crybb2	4702115.075	1.651662792	0.078770448	20.96805125	1.28E-97	8.62E-96
ENSMUSG00000105406.2|Gm43247	1326.582364	2.413894431	0.151533279	15.92979738	3.94E-57	1.36E-55
ENSMUSG00000029352.15|Crybb3	2373281.321	1.336804913	0.053715604	24.88671462	1.04E-136	1.01E-134
ENSMUSG00000051339.11|2900026A02Rik	6043.876325	2.313276156	0.099097798	23.34336583	1.61E-120	1.37E-118
ENSMUSG00000104576.2|F830115B05Rik	375.7862697	6.064790118	0.587223699	10.32790421	5.27E-25	7.74E-24
ENSMUSG00000106206.2|Gm43094	175.6627885	6.863573455	1.318791997	5.204439722	1.95E-07	1.04E-06
ENSMUSG00000029550.12|Sppl3	4719.826616	0.140837887	0.093168897	1.511640601	0.130625317	0.233427881
ENSMUSG00000107054.2|C730045M19Rik	4.805133228	-2.777235639	1.879943867	-1.477297109	0.139596013	0.246431627
ENSMUSG00000086167.4|Gm13827	2.873673135	0.23747546	2.43452372	0.097544936	0.922293651	0.961080839
ENSMUSG00000072692.8|Rpl37rt	1228.005322	1.132772086	0.250694665	4.518532882	6.23E-06	2.83E-05
ENSMUSG00000029545.14|Acads	963.3874285	0.314426762	0.192923873	1.629797066	0.103144394	0.19262003
ENSMUSG00000029544.17|Cabp1	5027.67811	-2.587571765	0.528452202	-4.896510522	9.76E-07	4.86E-06
ENSMUSG00000083182.2|Gm13828	4.201849117	-6.342898637	2.459913123	-2.578505142	0.009922882	0.02626669
ENSMUSG00000060152.15|Pop5	2304.446596	-0.083664139	0.081919819	-1.02129301	0.307115637	0.450941894
ENSMUSG00000009013.6|Dynll1	12782.90864	-0.195309183	0.06133101	-3.184509499	0.001449996	0.004624147
ENSMUSG00000086368.3|Gm13830	52.69316943	-1.853814067	0.701463452	-2.642780693	0.008222828	0.022229718
ENSMUSG00000029538.15|Srsf9	3194.492575	0.138696268	0.090831892	1.526955626	0.126772046	0.227657026
ENSMUSG00000087292.2|Gm13832	13.32371531	-0.983434535	1.554757801	-0.632532305	0.527039106	0.667403472
ENSMUSG00000029522.13|Pla2g1b	4.210025048	2.363454471	4.31092176	0.548248055	0.58352159	0.717167834
ENSMUSG00000029524.17|Sirt4	543.669471	-0.39414914	0.25528555	-1.543953977	0.122599482	0.221733157
ENSMUSG00000081282.3|Gm13836	4.859527459	4.470237548	2.842580645	1.57259832	0.115811857	0.211662038
ENSMUSG00000029528.20|Pxn	5853.601648	0.763988647	0.05468878	13.96975126	2.38E-44	6.23E-43
ENSMUSG00000086849.2|Gm13840	2.894984573	-2.417073864	2.976496354	-0.812053359	0.416761014	0.564393673
ENSMUSG00000046562.6|Unc119b	4162.364561	-0.067482377	0.091839632	-0.734784919	0.462470493	0.609034467
ENSMUSG00000048578.12|Mlec	17978.32971	0.815339861	0.050466992	16.15590358	1.03E-58	3.67E-57
ENSMUSG00000041740.17|Rnf10	32352.37572	0.870262491	0.037459152	23.23230643	2.15E-119	1.82E-117
ENSMUSG00000083875.2|Gm13831	2.900185277	-1.215981981	2.384705722	-0.50990861	0.610115489	0.738799757
ENSMUSG00000041733.11|Coq5	2749.225689	-6.03E-05	0.087353587	-0.000689825	0.9994496	1
ENSMUSG00000029536.9|Gatc	2373.12061	-0.085341581	0.116502729	-0.732528597	0.463845995	0.610165034
ENSMUSG00000029535.5|Triap1	997.742399	0.397343077	0.146630188	2.709831336	0.006731743	0.018577345
ENSMUSG00000041697.9|Cox6a1	18866.78558	0.095206169	0.063098662	1.508846094	0.131338118	0.234444258
ENSMUSG00000107288.2|Gm42903	18.86907045	-1.493779956	1.271058235	-1.175225426	0.23990454	0.374331578
ENSMUSG00000106887.2|A930005G22Rik	154.6300586	0.222717678	0.392906579	0.566846396	0.570818546	0.706422875
ENSMUSG00000107240.2|Gm43231	150.042622	-0.460710243	0.416796886	-1.105359128	0.269004007	0.408049997
ENSMUSG00000054256.12|Msi1	18305.79347	0.532983524	0.042559765	12.52317814	5.58E-36	1.17E-34
ENSMUSG00000107353.2|4930430O22Rik	10.02666938	-1.296692912	1.281924855	-1.011520221	0.311767508	0.456049511
ENSMUSG00000119520.1|U4	7.121083222	-3.774126035	1.665811111	-2.265638648	0.023473517	0.055795667
ENSMUSG00000119132.1|U4	4.702712989	-0.068501276	2.20593873	-0.031053118	0.975227178	0.992452761
ENSMUSG00000041638.19|Gcn1	7253.487421	0.371267321	0.065568971	5.662241063	1.49E-08	8.86E-08
ENSMUSG00000029518.16|Rab35	5971.600029	0.898823863	0.06395291	14.05446397	7.23E-45	1.91E-43
ENSMUSG00000041609.17|Bicdl1	2602.125436	-1.417667321	0.265610839	-5.337385049	9.43E-08	5.19E-07
ENSMUSG00000067274.11|Rplp0	151652.283	0.803590539	0.029744184	27.01672851	9.40E-161	1.17E-158
ENSMUSG00000107121.2|1110006O24Rik	56.50494571	-0.406751715	0.717127089	-0.567196138	0.570580932	0.706263065
ENSMUSG00000083833.5|Gm13841	19602.13601	0.966551454	0.128216638	7.53842457	4.76E-14	4.17E-13
ENSMUSG00000086655.2|C330018A13Rik	9.963678057	-7.090252717	2.047541491	-3.462812719	0.00053456	0.001853203
ENSMUSG00000043913.15|Ccdc60	49.42575473	-1.527325521	0.68307174	-2.235966489	0.025353966	0.059544274
ENSMUSG00000029516.20|Cit	686.3598749	-1.338077965	0.191491616	-6.987658237	2.80E-12	2.20E-11
ENSMUSG00000029513.15|Prkab1	1506.986377	0.136563033	0.083167179	1.642030357	0.100583713	0.188992147
ENSMUSG00000085376.2|Gm14508	26.21315004	0.671941425	1.248780074	0.538078273	0.590523012	0.722261895
ENSMUSG00000041548.5|Hspb8	935.7250764	-0.385824993	0.195657978	-1.971935907	0.048616924	0.103700706
ENSMUSG00000086219.8|Srrm4os	111.0029727	-1.500386764	0.336867942	-4.45393158	8.43E-06	3.77E-05
ENSMUSG00000063919.12|Srrm4	2563.233505	-1.22478499	0.475550974	-2.575507272	0.010009317	0.026471273
ENSMUSG00000107021.2|Gm42853	178.1948736	-2.013211967	0.45962742	-4.380095438	1.19E-05	5.21E-05
ENSMUSG00000107172.2|4933430H06Rik	3.638285743	-5.631892494	3.291715463	-1.710929318	0.087094162	0.168294802
ENSMUSG00000106914.2|Gm42854	15.16879849	-7.857947408	1.68336582	-4.667997481	3.04E-06	1.43E-05
ENSMUSG00000107369.2|Gstm2-ps1	2293.14257	0.090674145	0.139723241	0.648955354	0.516367234	0.658147607
ENSMUSG00000086047.2|9530046B11Rik	8.828313908	1.434135591	1.461356487	0.981372857	0.326408906	0.472057574
ENSMUSG00000107327.2|Gm7478	25.99470152	0.765982216	0.75902565	1.009165126	0.312895449	0.457365473
ENSMUSG00000066900.12|Suds3	14213.35766	0.791476304	0.055085534	14.36813346	8.20E-47	2.27E-45
ENSMUSG00000061578.9|Ksr2	1009.128545	-0.558719542	0.160322918	-3.48496365	0.000492204	0.001716157
ENSMUSG00000061288.14|Taok3	2266.244786	-0.828753767	0.121091853	-6.844009301	7.70E-12	5.84E-11
ENSMUSG00000107225.2|Gm43637	3.132139126	-5.634007977	3.3228824	-1.695518318	0.089977138	0.172750268
ENSMUSG00000097163.3|BC051077	5.08256305	-4.379053238	3.255713106	-1.345036585	0.17861342	0.299417489
ENSMUSG00000066894.15|Vsig10	908.9752878	1.440747504	0.098152173	14.67871232	8.83E-49	2.58E-47
ENSMUSG00000029363.15|Rfc5	686.4277209	-0.178065362	0.208433181	-0.8543043	0.392936405	0.540392741
ENSMUSG00000032959.13|Pebp1	44653.37258	0.675638562	0.086316061	7.827495259	4.98E-15	4.62E-14
ENSMUSG00000072688.3|Gm10399	45.2734721	-0.33618128	0.670880419	-0.501104623	0.616297493	0.743692105
ENSMUSG00000081274.3|Gm15727	5.260043537	4.69474278	1.810880121	2.592519917	0.009527566	0.025351679
ENSMUSG00000029364.16|Wsb2	12190.29769	0.720591642	0.057952055	12.4342725	1.70E-35	3.53E-34
ENSMUSG00000086075.2|Gm15728	194.9677537	0.678267446	0.325629453	2.082942557	0.03725646	0.082847983
ENSMUSG00000046607.7|Hrk	155.6380776	-1.36232975	0.348158766	-3.912955473	9.12E-05	0.000356775
ENSMUSG00000029361.19|Nos1	486.277503	-2.647345693	0.479944663	-5.515939436	3.47E-08	1.99E-07
ENSMUSG00000032898.10|Fbxo21	5734.006769	0.173645644	0.058514494	2.967566374	0.003001675	0.008936734
ENSMUSG00000029359.14|Tesc	78.15247282	-0.893988835	1.403500776	-0.636970674	0.524143946	0.664599934
ENSMUSG00000032867.9|Fbxw8	6415.742944	0.632930699	0.062016367	10.20586555	1.87E-24	2.69E-23
ENSMUSG00000029360.4|Gm9754	11.83426214	0.127382759	1.999818811	0.06369715	0.949211374	0.976625286
ENSMUSG00000032850.17|Rnft2	1941.632652	-0.988518187	0.122396457	-8.076362729	6.67E-16	6.48E-15
ENSMUSG00000032840.8|Spring1	3030.584096	-0.119654871	0.082381228	-1.452453117	0.146375656	0.255987834
ENSMUSG00000106912.2|Gm43785	4.514738058	-4.726000905	2.691471016	-1.755917443	0.079102506	0.155588177
ENSMUSG00000107116.2|Gm43274	8.044713067	-7.049469017	3.49425684	-2.017444435	0.043649154	0.094836582
ENSMUSG00000107115.2|Gm43052	7.165145828	-6.192671388	2.125837697	-2.913049945	0.003579174	0.010487043
ENSMUSG00000107364.2|Gm43051	4.793943924	-4.601425363	2.314896084	-1.98774597	0.046839792	0.100453089
ENSMUSG00000018076.13|Med13l	4613.352191	0.293511318	0.085716256	3.424219991	0.000616567	0.002111048
ENSMUSG00000107286.2|Gm43788	4.932667661	-4.67970275	1.868917695	-2.503964065	0.012281051	0.031675895
ENSMUSG00000106798.2|Gm43275	6.146946679	-2.969897593	2.330870948	-1.274157883	0.202607468	0.330140388
ENSMUSG00000087516.8|Tbx3os1	43.05637377	-1.562358176	1.575042042	-0.991946966	0.321223397	0.466475196
ENSMUSG00000018604.19|Tbx3	567.3025641	-2.454434617	0.682563499	-3.595906641	0.000323264	0.001160043
ENSMUSG00000018263.12|Tbx5	327.0118185	-2.144111805	0.403389704	-5.315236809	1.07E-07	5.83E-07
ENSMUSG00000029594.13|Rbm19	1293.526167	0.486006522	0.100417881	4.839840431	1.30E-06	6.38E-06
ENSMUSG00000097368.3|Gm10390	7.489593887	-3.563275943	1.631342048	-2.184260466	0.028943114	0.066661057
ENSMUSG00000032690.17|Oas2	62.32623508	-0.009529274	0.56013998	-0.017012309	0.986426796	0.998543366
ENSMUSG00000032661.10|Oas3	30.23115903	-1.424833174	0.927823159	-1.535673216	0.124618547	0.224698207
ENSMUSG00000066867.9|Oas1e	15.47630619	-2.815637242	1.758333775	-1.601309878	0.109308302	0.201972954
ENSMUSG00000001166.18|Oas1c	66.98350751	-1.720299668	0.618398658	-2.781861905	0.005404803	0.015264276
ENSMUSG00000029605.17|Oas1b	76.64552375	-0.612692066	0.584742191	-1.04779863	0.294731394	0.437668641
ENSMUSG00000029595.10|Lhx5	2.918266731	-5.937260652	4.716160293	-1.258918333	0.208059831	0.336749198
ENSMUSG00000029596.14|Sdsl	813.3170892	0.705781429	0.15818288	4.461806668	8.13E-06	3.64E-05
ENSMUSG00000029597.15|Sds	13.32908701	1.132650723	1.666353728	0.67971806	0.496682999	0.640105837
ENSMUSG00000032754.15|Slc8b1	695.9008325	-0.174292502	0.219734691	-0.793195199	0.427664104	0.57515124
ENSMUSG00000032741.10|Tpcn1	4327.470002	0.641158806	0.106951004	5.994883469	2.04E-09	1.30E-08
ENSMUSG00000029601.14|Iqcd	52.07661303	0.302181779	1.013238339	0.29823366	0.765524833	0.856937659
ENSMUSG00000029600.11|Rita1	672.6446206	-0.709200525	0.232016029	-3.056687622	0.002237974	0.006838924
ENSMUSG00000107191.2|Gm43579	2.424350068	2.508695032	2.348556631	1.06818588	0.285436673	0.426909133
ENSMUSG00000029602.12|Rasal1	15.24870858	-0.825213158	1.402614444	-0.58833927	0.556304592	0.692873125
ENSMUSG00000029603.16|Dtx1	2601.144433	-0.474847372	0.079997844	-5.9357521	2.93E-09	1.85E-08
ENSMUSG00000086165.2|Gm15690	9.391425697	1.360117355	2.518826533	0.539980557	0.589210441	0.72130016
ENSMUSG00000029598.13|Plbd2	4141.020706	0.455217707	0.081905537	5.557838025	2.73E-08	1.59E-07
ENSMUSG00000106825.2|2510016D11Rik	55.325206	-0.1383417	0.938422108	-0.147419481	0.88280093	0.937139321
ENSMUSG00000029599.14|Ddx54	4610.319235	0.654158405	0.058950791	11.09668585	1.30E-28	2.17E-27
ENSMUSG00000053765.5|Oas1f	8.239489445	3.499137218	2.626178383	1.332406527	0.182726639	0.304977704
ENSMUSG00000066861.15|Oas1g	47.75590401	-1.809360844	1.276412297	-1.417536362	0.156326171	0.270070727
ENSMUSG00000029608.11|Rph3a	5934.424787	-2.67454725	0.912652621	-2.930520537	0.003383946	0.009964352
ENSMUSG00000106841.2|Gm42656	24.94233086	-3.341692374	1.24874351	-2.676043838	0.00744969	0.0203466
ENSMUSG00000106940.2|Gm42930	11.04594637	-1.741460438	1.285639996	-1.354547496	0.175561771	0.295462042
ENSMUSG00000043733.15|Ptpn11	17299.8885	0.713021207	0.054765926	13.01943122	9.49E-39	2.14E-37
ENSMUSG00000029614.14|Rpl6	52849.34189	0.955275725	0.047246148	20.21912398	6.65E-91	4.12E-89
ENSMUSG00000029455.15|Aldh2	6370.72608	-0.553653001	0.076751413	-7.213587072	5.45E-13	4.47E-12
ENSMUSG00000106590.2|Gm42879	15.96131081	1.657323665	1.439894961	1.151003171	0.249730931	0.385918165
ENSMUSG00000042647.14|Acad12	559.7039121	1.098946778	0.15145837	7.255767877	3.99E-13	3.31E-12
ENSMUSG00000042744.17|Hectd4	6310.570621	-0.717446053	0.099018184	-7.245598981	4.31E-13	3.55E-12
ENSMUSG00000042719.18|Naa25	3158.128472	0.176259967	0.098376057	1.79169578	0.073181711	0.146060555
ENSMUSG00000029452.19|Tmem116	154.1795138	0.430270732	0.347486108	1.238238659	0.215627581	0.345835977
ENSMUSG00000104999.2|4930477O15Rik	3.858363075	-1.566650384	3.249438789	-0.482129526	0.629713936	0.754601984
ENSMUSG00000029454.16|Mapkapk5	1960.304969	1.041658337	0.193095417	5.394526454	6.87E-08	3.83E-07
ENSMUSG00000042726.15|Trafd1	19962.47439	1.984563265	0.060059106	33.04350352	1.93E-239	4.83E-237
ENSMUSG00000104985.2|Gm42917	123.2634648	0.854980661	0.32911058	2.597852251	0.009380885	0.024989464
ENSMUSG00000106209.2|Gm42918	426.3754901	-0.231902341	0.248950492	-0.931519915	0.351584688	0.498419621
ENSMUSG00000106115.2|Gm43420	28.29225772	-2.102036933	1.687437464	-1.245697679	0.212875406	0.342626781
ENSMUSG00000029616.10|Erp29	10750.61955	0.939480393	0.080920847	11.60986856	3.67E-31	6.60E-30
ENSMUSG00000062438.5|Adam1b	78.02838457	-0.108623559	0.497906965	-0.218160352	0.827304176	0.899943832
ENSMUSG00000072647.7|Adam1a	351.8419615	-1.040799634	0.334282559	-3.113532569	0.001848621	0.005766865
ENSMUSG00000082265.2|Gm15547	7.686610444	0.166675078	1.981586147	0.084111952	0.932967422	0.967602698
ENSMUSG00000029456.13|Acad10	814.1442447	0.348974138	0.181736368	1.920221813	0.054829887	0.114716102
ENSMUSG00000029458.15|Brap	2950.160206	0.031416778	0.082600696	0.3803452	0.703689187	0.81161583
ENSMUSG00000042605.17|Atxn2	7404.145596	0.610353394	0.068966917	8.849944596	8.76E-19	9.85E-18
ENSMUSG00000106110.2|Gm43571	19.7202083	-4.642530535	1.502559135	-3.089748966	0.002003257	0.006198768
ENSMUSG00000042594.17|Sh2b3	1179.307415	-0.030207468	0.143120416	-0.211063304	0.832837874	0.90384062
ENSMUSG00000104872.2|1700008B11Rik	4.617184754	-2.308827216	2.997331072	-0.770294359	0.441125302	0.588362874
ENSMUSG00000105179.2|Gm42866	12.16567753	-2.418409448	1.958776991	-1.234652775	0.216959759	0.347397076
ENSMUSG00000013936.13|Myl2	75.3963923	0.890469279	0.874821338	1.017887013	0.308731654	0.45282961
ENSMUSG00000043036.14|Ccdc63	17.06960457	0.155571025	1.187004521	0.131061864	0.895726369	0.94554139
ENSMUSG00000044134.10|Pheta1	842.4249201	-0.13558413	0.192466445	-0.704455941	0.481148879	0.626059359
ENSMUSG00000042589.19|Cux2	2962.976992	-0.441034079	0.089659287	-4.919000535	8.70E-07	4.35E-06
ENSMUSG00000004455.17|Ppp1cc	10446.05354	-1.170874202	0.069019313	-16.96444298	1.51E-64	6.08E-63
ENSMUSG00000105742.2|Gm42748	51.64445232	-0.623577831	1.007724678	-0.618797817	0.53604956	0.675745445
ENSMUSG00000064267.14|Hvcn1	155.7229138	-2.472451486	0.600994779	-4.11393172	3.89E-05	0.000160433
ENSMUSG00000038593.19|Tctn1	1281.200788	0.331859053	0.106958462	3.102690967	0.001917698	0.00596022
ENSMUSG00000029469.15|Ift81	1388.899483	-0.609459971	0.105463685	-5.778860956	7.52E-09	4.58E-08
ENSMUSG00000038582.16|Pptc7	2158.4321	-0.385658455	0.117650048	-3.278013588	0.001045404	0.003431359
ENSMUSG00000038569.14|Rad9b	382.9792425	0.207383122	0.29339078	0.706849485	0.479660019	0.624785015
ENSMUSG00000029462.19|Vps29	6091.671427	-0.030159298	0.076642591	-0.393505723	0.693945998	0.804798116
ENSMUSG00000029464.11|Gpn3	1738.067806	-0.072074284	0.106189539	-0.678732431	0.497307413	0.640692575
ENSMUSG00000104916.2|Gm42830	3.952667613	-0.058191809	1.674949736	-0.034742421	0.972285134	0.990522253
ENSMUSG00000029465.15|Arpc3	4662.139668	0.18470133	0.068279049	2.70509522	0.006828481	0.018821688
ENSMUSG00000029466.12|Anapc7	3751.883576	0.491101697	0.084209257	5.831920539	5.48E-09	3.38E-08
ENSMUSG00000105970.2|Gm43360	16.94232847	-6.458643581	1.75110686	-3.688320643	0.000225739	0.000832559
ENSMUSG00000029463.6|Fam216a	1606.132714	-0.617846406	0.121912459	-5.067951286	4.02E-07	2.08E-06
ENSMUSG00000105895.2|Gm42829	89.90864639	0.340812222	0.61098694	0.557806066	0.57697682	0.711710418
ENSMUSG00000079906.3|Gm15846	2.50543195	3.245272586	2.339707822	1.387041815	0.165429012	0.28173672
ENSMUSG00000029467.16|Atp2a2	22585.49949	0.195298318	0.032068953	6.089949945	1.13E-09	7.38E-09
ENSMUSG00000105434.2|Gm43359	28.22544914	-2.996512348	0.815294826	-3.675372702	0.000237502	0.000872853
ENSMUSG00000106375.2|Gm43361	17.78834161	-3.221248773	0.971401666	-3.316083229	0.000912886	0.003027686
ENSMUSG00000029468.18|P2rx7	146.194795	-2.516947814	0.543505253	-4.630953977	3.64E-06	1.69E-05
ENSMUSG00000029470.16|P2rx4	860.6787039	-0.747719428	0.270154883	-2.767743528	0.005644586	0.015870903
ENSMUSG00000029471.14|Camkk2	1175.07832	-1.814697113	0.374536929	-4.8451754	1.26E-06	6.22E-06
ENSMUSG00000105613.2|Gm43684	25.47196167	-0.874558345	0.968057459	-0.903415739	0.36630529	0.513501769
ENSMUSG00000029472.14|Anapc5	17395.80327	0.466801303	0.051518881	9.060781119	1.30E-19	1.52E-18
ENSMUSG00000029474.8|Rnf34	2231.560964	0.001885327	0.078226744	0.024100796	0.980772209	0.995480174
ENSMUSG00000029475.18|Kdm2b	1585.975144	-0.321126857	0.118026029	-2.720813866	0.006512142	0.018026063
ENSMUSG00000105979.2|Gm43411	5.789861731	-6.479461985	2.256923853	-2.870926273	0.00409271	0.011825402
ENSMUSG00000106555.5|Gm2479	2.571360422	0	4.856777947	0	1	1
ENSMUSG00000049686.15|Orai1	1186.287304	-0.229034693	0.14835516	-1.543826946	0.122630262	0.221773422
ENSMUSG00000056735.6|A930024E05Rik	368.6090703	-0.901794977	0.253710313	-3.554427755	0.000378803	0.001343243
ENSMUSG00000029477.15|Morn3	6.145947095	-1.267293982	3.054392435	-0.414908696	0.678208744	0.792240518
ENSMUSG00000105107.2|Gm43412	33.98545991	0.017737767	0.725560801	0.024446975	0.980496079	0.995286645
ENSMUSG00000054434.15|Tmem120b	284.7317779	0.178046156	0.322681389	0.551770762	0.581105422	0.715549075
ENSMUSG00000029449.12|Rhof	503.8343581	-1.327722023	0.224157059	-5.923177399	3.16E-09	1.99E-08
ENSMUSG00000104951.2|Gm43413	18.64762777	-0.824689435	1.015312383	-0.812251923	0.416647092	0.564268738
ENSMUSG00000080836.2|Gm6444	32.07047312	1.429427437	0.724653604	1.972566518	0.048544971	0.10357268
ENSMUSG00000104156.3|Gm38102	684.2856746	0.016281324	0.233886933	0.069611944	0.94450253	0.974205279
ENSMUSG00000090086.8|AI480526	1456.55186	0.036310463	0.145427457	0.24968093	0.802834107	0.883094008
ENSMUSG00000105881.2|4932422M17Rik	967.8244417	0.159469243	0.220640372	0.722756408	0.469829553	0.615652078
ENSMUSG00000038384.17|Setd1b	3600.707171	-0.114549598	0.106971332	-1.070843903	0.284239623	0.425738831
ENSMUSG00000029440.16|Psmd9	2219.946644	0.241116174	0.107520388	2.242515839	0.024928053	0.058709094
ENSMUSG00000029442.19|Wdr66	538.6893266	-0.814207428	0.296803143	-2.743257435	0.006083297	0.016948885
ENSMUSG00000087063.2|Gm15857	11.67006266	0.24698403	1.666859086	0.148173311	0.882205994	0.936775066
ENSMUSG00000094664.2|Rpl35a-ps6	5837.77815	0.369999043	0.202610551	1.826158811	0.067826344	0.137159003
ENSMUSG00000087336.3|Gm15860	912.2617146	0.922923155	0.175515435	5.258358929	1.45E-07	7.85E-07
ENSMUSG00000029438.10|Bcl7a	9792.364819	0.888133468	0.065274611	13.60610891	3.68E-42	9.03E-41
ENSMUSG00000065191.4|Gm23458	17.58111886	0.124700531	0.785630852	0.158726621	0.873884264	0.930892186
ENSMUSG00000104830.2|5830487J09Rik	42.91345312	-0.084849303	0.778691415	-0.108963964	0.913231073	0.955983059
ENSMUSG00000086700.3|Gm15747	2.902935292	4.886499805	3.584048485	1.36340226	0.172755769	0.29175783
ENSMUSG00000106254.2|Gm42907	4.434070217	-3.163561759	2.048317238	-1.54446865	0.12247484	0.221581366
ENSMUSG00000104940.2|Gm42908	2.635781402	-4.254468477	2.854927692	-1.490219346	0.136166571	0.241375662
ENSMUSG00000106636.2|Gm43813	20.09096166	-2.255646321	1.016336061	-2.219390226	0.026460188	0.061745181
ENSMUSG00000038342.16|Mlxip	1107.663742	-0.145032055	0.139265995	-1.04140321	0.297688454	0.44072784
ENSMUSG00000029433.17|Diablo	2225.20429	-0.522240246	0.166953942	-3.128049809	0.001759704	0.005516651
ENSMUSG00002076894.1|ENSMUSG00002076894	2.79869834	0.967312955	2.682661149	0.360579627	0.718413722	0.822659843
ENSMUSG00000114278.3|Gm49027	211.5118351	0.473416985	0.760451532	0.622547217	0.533582106	0.673373474
ENSMUSG00000086753.2|Gm15751	98.87537709	0.024802475	0.507118744	0.048908614	0.960992124	0.984201966
ENSMUSG00000029431.6|B3gnt4	5.019092303	1.833143919	1.5193279	1.206549237	0.227605786	0.359710516
ENSMUSG00000104704.2|Gm43133	4.705132237	-2.477370348	1.86923337	-1.325340317	0.185058302	0.307949401
ENSMUSG00000029434.13|Vps33a	4249.636155	-0.315060137	0.058660228	-5.370932691	7.83E-08	4.34E-07
ENSMUSG00000049550.18|Clip1	2124.095961	-1.375864974	0.116457376	-11.81432228	3.29E-32	6.14E-31
ENSMUSG00000084552.4|Gm24840	3.601677737	-3.058784971	3.259342862	-0.938466771	0.348004586	0.494906915
ENSMUSG00000104877.2|Gm42651	3.807599203	-6.106117675	2.984579188	-2.045888981	0.040767295	0.089629539
ENSMUSG00000029414.12|Kntc1	270.7035764	1.191805243	0.411235633	2.898107913	0.003754214	0.010937156
ENSMUSG00000029427.12|Zcchc8	1820.303477	-0.567765252	0.205418448	-2.763944801	0.00571072	0.016027435
ENSMUSG00000029422.16|Rsrc2	5667.137785	0.00017696	0.069052107	0.002562696	0.997955267	1
ENSMUSG00000023106.16|Denr	3668.158324	0.10794484	0.076493022	1.411172366	0.158193796	0.272610034
ENSMUSG00000061882.13|Ccdc62	303.5812131	0.181383292	0.289602459	0.626318204	0.531106249	0.671052784
ENSMUSG00000105875.2|Gm43518	9.428032001	0.735642515	2.453837098	0.299792727	0.764335264	0.856069019
ENSMUSG00000000915.16|Hip1r	4170.628073	-0.136842532	0.088441753	-1.547261634	0.121800169	0.220670656
ENSMUSG00000066278.7|Vps37b	1668.903322	0.116245806	0.10248218	1.134302633	0.256667625	0.394153179
ENSMUSG00000106261.2|Gm34086	2.459571023	-5.306498074	4.504497412	-1.178044427	0.238778895	0.372895226
ENSMUSG00000029408.14|Abcb9	864.4051131	-1.703360754	0.417345251	-4.081418803	4.48E-05	0.000183139
ENSMUSG00000085433.3|Gm16001	119.1477799	0.155072199	0.443708918	0.349490831	0.726720853	0.828566534
ENSMUSG00000023707.14|Ogfod2	918.1217056	0.265106704	0.140243884	1.89032632	0.058714331	0.121448658
ENSMUSG00000029404.16|Arl6ip4	3077.214329	0.569256691	0.079724427	7.140304572	9.31E-13	7.53E-12
ENSMUSG00000029406.16|Pitpnm2	2443.39735	-1.649128107	0.17565336	-9.388537204	6.08E-21	7.59E-20
ENSMUSG00000089842.3|Pitpnm2os2	7.719303828	-2.310186159	1.78433148	-1.294706832	0.195421382	0.321097156
ENSMUSG00000090220.2|Pitpnm2os1	2.513214187	-5.16148103	3.531488401	-1.461559672	0.143861912	0.252541417
ENSMUSG00000038011.16|Dnah10	281.6953416	0.566399663	0.308354616	1.836845095	0.066232767	0.134500445
ENSMUSG00000037979.14|Ccdc92	2913.477239	-0.504675837	0.120158411	-4.200087471	2.67E-05	0.000112596
ENSMUSG00000079215.9|Zfp664	12343.69085	0.334074954	0.043598756	7.66248813	1.82E-14	1.64E-13
ENSMUSG00000037962.8|Rflna	540.0171967	-1.084092332	0.226973354	-4.776297796	1.79E-06	8.64E-06
ENSMUSG00000038126.18|Mphosph9	1431.019685	-0.633923624	0.10388547	-6.102139451	1.05E-09	6.85E-09
ENSMUSG00000105382.2|Gm43339	25.49381571	-1.389081194	0.98942811	-1.403923317	0.160341686	0.275378702
ENSMUSG00000105228.2|Gm43340	2.657086709	-4.184782438	3.033946635	-1.379319725	0.167796198	0.284841182
ENSMUSG00000038095.16|Sbno1	6737.221358	0.227922533	0.062317062	3.657465928	0.000254721	0.000931926
ENSMUSG00000103864.2|Gm37415	27.23383752	0.448604989	1.024509441	0.437872967	0.661478373	0.779114418
ENSMUSG00000049327.18|Kmt5a	12984.86077	1.108629326	0.099912843	11.09596412	1.31E-28	2.18E-27
ENSMUSG00000029402.9|Snrnp35	947.5693131	1.271878803	0.201967906	6.29743027	3.03E-10	2.07E-09
ENSMUSG00000029390.14|Tmed2	10615.92591	0.299385607	0.078979081	3.79069497	0.000150226	0.000569295
ENSMUSG00000029389.18|Ddx55	1165.560857	-0.380573313	0.120791458	-3.150664107	0.001628997	0.005141479
ENSMUSG00000029388.15|Eif2b1	2690.832406	0.681000136	0.098069288	6.944071393	3.81E-12	2.96E-11
ENSMUSG00000038023.13|Atp6v0a2	6955.146509	0.574839363	0.057078072	10.07110694	7.41E-24	1.05E-22
ENSMUSG00000047635.7|2810006K23Rik	1405.435043	0.070023291	0.168413973	0.415780768	0.677570433	0.791832162
ENSMUSG00000029394.12|Cdk2ap1	5675.189206	0.441568871	0.080294368	5.499375356	3.81E-08	2.18E-07
ENSMUSG00000029401.9|Rilpl2	911.4875765	-0.557345714	0.139816516	-3.986265227	6.71E-05	0.000268292
ENSMUSG00000029392.13|Rilpl1	11157.34632	1.471641422	0.078625035	18.71721177	3.58E-78	1.83E-76
ENSMUSG00000106662.2|Gm43034	330.0638909	1.704356038	0.351524013	4.848476846	1.24E-06	6.13E-06
ENSMUSG00000029387.11|Gtf2h3	1017.477372	-0.278663404	0.126154716	-2.208901996	0.027181458	0.063173542
ENSMUSG00000118662.2|Tctn2	1260.405338	0.275676696	0.123731637	2.228021085	0.025879109	0.060562883
ENSMUSG00000029478.17|Ncor2	9295.288473	-0.074798122	0.057263314	-1.306213644	0.191479914	0.316131797
ENSMUSG00000105039.2|Gm32585	12.20852851	0.943908195	2.415487394	0.390773389	0.695964747	0.806026591
ENSMUSG00000029480.14|Dhx37	1791.403422	0.32130288	0.107505568	2.988709201	0.002801586	0.008391869
ENSMUSG00000037905.14|Bri3bp	3653.05862	-0.596817548	0.063375024	-9.417235816	4.63E-21	5.81E-20
ENSMUSG00000029482.5|Aacs	2054.546478	0.322697918	0.080754087	3.996056792	6.44E-05	0.000257962
ENSMUSG00000070498.4|Tmem132b	3823.24619	0.144485666	0.081849976	1.765249945	0.077521768	0.152999006
ENSMUSG00000037936.16|Scarb1	2746.4676	-0.247406992	0.090810631	-2.724427636	0.006441304	0.017860355
ENSMUSG00000106458.2|Gm42633	5.960085285	-3.069320469	1.557034012	-1.971261029	0.048694026	0.103822649
ENSMUSG00000008348.10|Ubc	39429.05489	0.006460991	0.06224755	0.103795111	0.917331946	0.958282323
ENSMUSG00000072612.4|Gm10382	168.6140224	1.214622107	0.326964437	3.714844709	0.000203329	0.000755577
ENSMUSG00000105189.2|Gm7774	63.05845081	1.003404685	0.677990721	1.479968168	0.138881742	0.245420257
ENSMUSG00000034324.17|Tmem132c	810.5064809	-0.83521228	0.412065639	-2.026891351	0.042673525	0.093035073
ENSMUSG00000072591.11|Fzd10os	53.47216237	0.758087217	0.775494224	0.97755366	0.328295126	0.473908059
ENSMUSG00000105059.2|Gm42498	2.490072752	-0.278507003	3.905513514	-0.071311238	0.943150052	0.973311418
ENSMUSG00000081683.6|Fzd10	123.3495284	0.883905779	0.640004989	1.381092014	0.167250671	0.284155922
ENSMUSG00000029416.18|Slc15a4	2271.71089	0.48399722	0.166011407	2.91544557	0.003551811	0.010415072
ENSMUSG00000049971.18|Glt1d1	205.3287553	-2.423456434	0.643831131	-3.764118133	0.000167138	0.000629353
ENSMUSG00000034310.9|Tmem132d	1472.983679	-0.914493627	0.3310985	-2.761998705	0.005744871	0.016111126
ENSMUSG00000085328.3|Gm17131	5.196261436	-1.340782104	1.126528239	-1.19018952	0.233971911	0.367098235
ENSMUSG00000029420.15|Rimbp2	1607.185762	-0.430407811	0.310749597	-1.385063132	0.166033164	0.282531788
ENSMUSG00000106522.2|Gm42871	2.522304211	-3.599144182	3.916116529	-0.919059521	0.35806444	0.504930591
ENSMUSG00000029428.14|Stx2	1326.714507	0.770789743	0.128124964	6.015921656	1.79E-09	1.15E-08
ENSMUSG00000044017.17|Adgrd1	74.84718088	1.774481475	0.813832326	2.180401808	0.02922769	0.06724512
ENSMUSG00000105271.2|Gm42875	16.87569867	3.784374834	2.241177588	1.688565357	0.091302754	0.174882784
ENSMUSG00000029430.14|Ran	28762.13926	0.398392024	0.042365291	9.403736316	5.27E-21	6.59E-20
ENSMUSG00000060419.9|Rps16-ps2	3097.297922	0.794588062	0.073538487	10.80506398	3.26E-27	5.21E-26
ENSMUSG00000095789.7|Nupr1l	250.1955092	0.074490417	0.367435712	0.202730477	0.8393457	0.90890435
ENSMUSG00000066735.9|Vkorc1l1	3026.770172	-0.172749197	0.161209117	-1.071584538	0.283906681	0.425499854
ENSMUSG00000107118.2|Gm42986	13.37690919	-2.079583809	1.698213943	-1.224571155	0.220736842	0.351865632
ENSMUSG00000106757.2|Gm43482	7.087951141	-2.540731463	1.532470176	-1.657932078	0.097331177	0.184180232
ENSMUSG00000025534.18|Gusb	3399.755987	-0.865197791	0.076220862	-11.35119401	7.32E-30	1.27E-28
ENSMUSG00000025533.16|Asl	2049.350223	0.305203114	0.107539895	2.838045479	0.004539071	0.012991153
ENSMUSG00000025532.14|Crcp	3129.503448	0.495469635	0.080608425	6.146623416	7.91E-10	5.23E-09
ENSMUSG00000104873.2|Gm40332	11.80247518	0.944090106	2.205731551	0.428016776	0.668638907	0.784603002
ENSMUSG00000029439.15|Sfswap	5436.89717	0.559652315	0.102395147	5.465613655	4.61E-08	2.62E-07
ENSMUSG00000029436.10|Mmp17	590.7664802	-1.620948386	0.228109044	-7.106024198	1.19E-12	9.60E-12
ENSMUSG00000034211.15|Mrps17	2208.495533	-0.437813348	0.120043262	-3.647129699	0.000265186	0.000967766
ENSMUSG00000029432.13|Nipsnap2	5021.808707	0.361769584	0.09190036	3.936541528	8.27E-05	0.000325335
ENSMUSG00000086916.3|Gm15903	11.58212733	-0.543597628	1.375318492	-0.395252177	0.692656789	0.80362506
ENSMUSG00000029446.15|Psph	1572.968174	-0.374040184	0.125165543	-2.988363842	0.002804754	0.008400393
ENSMUSG00000065304.3|Gm23245	3.660474895	-0.226606672	2.949708395	-0.076823415	0.938764023	0.970631385
ENSMUSG00000025538.16|Sumf2	1225.659352	0.18522822	0.163474989	1.133067639	0.25718585	0.39472147
ENSMUSG00000025537.13|Phkg1	117.9559565	-0.791057941	0.458563724	-1.725077454	0.084513515	0.164234084
ENSMUSG00000104814.2|Gm42979	299.7955941	0.002658291	0.316001494	0.008412272	0.993288057	1
ENSMUSG00000057244.7|Gm6139	4310.086515	1.070507092	0.143049725	7.483461397	7.24E-14	6.26E-13
ENSMUSG00000051034.8|Zfp11	301.9034421	-0.178381968	0.275583555	-0.647288146	0.517445472	0.659197485
ENSMUSG00000029447.14|Cct6a	20332.77372	0.186291297	0.038023168	4.89941543	9.61E-07	4.79E-06
ENSMUSG00000093413.3|Snora15	6.435533187	-0.397369218	1.679145435	-0.236649673	0.812928581	0.890630463
ENSMUSG00000070493.4|Chchd2	25274.24281	-0.010597022	0.09131468	-0.116049488	0.907613321	0.952532208
ENSMUSG00000034118.16|Tpst1	1336.829031	-0.596375409	0.1254346	-4.754472941	1.99E-06	9.57E-06
ENSMUSG00000107216.2|2210412B16Rik	9.708461706	-2.159388894	1.988964961	-1.085684734	0.277618497	0.418073261
ENSMUSG00000034110.9|Kctd7	1023.15444	0.672687269	0.135172442	4.976511924	6.47E-07	3.28E-06
ENSMUSG00000025340.15|Rabgef1	1651.236294	0.076059941	0.167385092	0.454400926	0.649540286	0.770279059
ENSMUSG00000094092.2|Gm15921	6.788439712	-2.114451189	1.367005957	-1.546775403	0.121917413	0.220806265
ENSMUSG00000053094.16|Tmem248	4874.83813	0.34749922	0.067143439	5.17547547	2.27E-07	1.20E-06
ENSMUSG00000106751.2|Gm42467	4.477642486	-3.87561765	2.823238158	-1.372756187	0.169828155	0.287765295
ENSMUSG00000025337.11|Sbds	2784.457379	0.032965934	0.066199394	0.49797939	0.618498569	0.745390175
ENSMUSG00000056310.15|Tyw1	2077.571403	0.46084439	0.112204045	4.107199421	4.00E-05	0.000165049
ENSMUSG00000080893.2|Ndufa12-ps	1265.171973	1.081406959	0.247758056	4.364770107	1.27E-05	5.56E-05
ENSMUSG00000107143.2|Gm6598	39.74099157	-0.287361863	0.539964038	-0.532187039	0.594596459	0.725676304
ENSMUSG00000060371.13|Caln1	1207.932296	-2.588167018	0.61959715	-4.177177089	2.95E-05	0.000123693
ENSMUSG00000034040.18|Galnt17	2178.180921	-1.701637476	0.151019077	-11.26769879	1.89E-29	3.23E-28
ENSMUSG00000106710.2|Gm43166	6.114044856	-6.700184838	3.044040105	-2.201082971	0.027730151	0.064259529
ENSMUSG00000107207.2|Gm42897	5.101629327	-4.01694476	2.144819746	-1.872858905	0.061087871	0.125619895
ENSMUSG00000029673.20|Auts2	2687.396178	-1.170315938	0.088884815	-13.16665774	1.37E-39	3.16E-38
ENSMUSG00000105470.2|Gm42589	4.323737563	-0.710489917	2.394324964	-0.296739134	0.766665677	0.85785578
ENSMUSG00000105584.2|Gm42588	3.958763199	-6.002899627	2.684961444	-2.235748912	0.025368223	0.059570718
ENSMUSG00000105289.2|Gm43483	7.765808969	-6.944700693	1.937375032	-3.584592853	0.000337604	0.001207512
ENSMUSG00000105726.2|Gm42443	3.132561797	-1.01904765	2.237046674	-0.455532583	0.648726132	0.769664052
ENSMUSG00000106557.2|Gm42442	8.351357527	-3.7328801	1.803050345	-2.070313848	0.038422964	0.085085954
ENSMUSG00000106570.2|C230071H17Rik	2.433593773	-5.223527023	3.765443502	-1.387227566	0.165372382	0.281681443
ENSMUSG00000105720.2|Gm42440	5.102795745	-5.829562186	3.805842039	-1.531740447	0.125586497	0.226150333
ENSMUSG00000106386.2|Gm42991	7.583514108	-6.616954813	2.771872776	-2.387178398	0.01697825	0.042129356
ENSMUSG00000106320.2|Gm42992	20.53193211	-7.110573531	1.596337639	-4.454304252	8.42E-06	3.76E-05
ENSMUSG00000104936.2|2610011E03Rik	3.000194791	-3.006770785	2.966037266	-1.013733313	0.310710024	0.454993139
ENSMUSG00000105985.2|Gm42993	14.26265421	-4.035808612	2.03854384	-1.979750709	0.047731548	0.10202109
ENSMUSG00000104994.2|Gm42989	4.301475738	-6.383972741	2.741913374	-2.328291186	0.019896647	0.048443201
ENSMUSG00000106049.2|Gm43019	2.960174457	-4.279061913	4.320889749	-0.990319624	0.322017918	0.467238166
ENSMUSG00000106384.2|Gm43188	5.541389019	-5.781574785	2.136679872	-2.705868511	0.006812601	0.018779906
ENSMUSG00000105598.2|Gm43186	5.919791064	-6.990000127	2.751366005	-2.54055626	0.011067629	0.028932261
ENSMUSG00000106045.2|Gm42996	3.381545112	-5.195657833	3.240026859	-1.603584803	0.108805603	0.201186844
ENSMUSG00000105624.2|Gm43187	18.64930994	-6.767817012	1.794099298	-3.772264456	0.000161773	0.000610474
ENSMUSG00000058905.6|Gm10051	796.9801726	1.967289682	0.220886678	8.906330145	5.27E-19	5.98E-18
ENSMUSG00000106067.2|Gm7902	152.6188775	0.696816126	0.288540861	2.414965156	0.015736715	0.039371268
ENSMUSG00000015944.10|Castor2	5182.140175	-0.806638812	0.119701697	-6.738741633	1.60E-11	1.19E-10
ENSMUSG00000061979.9|Rcc1l	1393.557132	-0.011053485	0.136284263	-0.081106097	0.935357577	0.969012905
ENSMUSG00000104195.2|B230377A18Rik	42.41361667	0.117300228	0.751451674	0.156098166	0.875955644	0.932533598
ENSMUSG00000063146.12|Clip2	6422.827903	0.602586883	0.069712364	8.643902583	5.43E-18	5.87E-17
ENSMUSG00000106691.2|2700029L08Rik	10.37619475	-0.5146772	1.53221242	-0.3359046	0.736942808	0.836120098
ENSMUSG00000085957.5|Syna	79.83711598	1.354098346	0.502281	2.695898006	0.007019916	0.019300322
ENSMUSG00000023079.15|Gtf2ird1	5121.846601	0.967348156	0.059889651	16.1521756	1.10E-58	3.89E-57
ENSMUSG00000023104.10|Rfc2	2691.302181	-0.158180176	0.093184204	-1.697499892	0.089602191	0.172208138
ENSMUSG00000040751.13|Lat2	148.3507251	-3.123109311	0.415701553	-7.512864199	5.78E-14	5.04E-13
ENSMUSG00000015942.10|Gtf2ird2	1449.864377	-0.744926836	0.115308048	-6.460319567	1.04E-10	7.37E-10
ENSMUSG00002076053.1|7SK	4.251800569	-1.748896458	2.393575182	-0.730662847	0.464985114	0.61120242
ENSMUSG00000015950.14|Ncf1	295.286881	-2.84724818	0.664871728	-4.282402245	1.85E-05	7.95E-05
ENSMUSG00000060261.17|Gtf2i	25190.75631	0.120202483	0.054967796	2.186780088	0.028758582	0.066294679
ENSMUSG00000107076.2|Gm43480	2.451714448	-4.411061717	3.337285751	-1.321751281	0.186250986	0.309471587
ENSMUSG00000107000.2|Gm43481	196.967766	0.022020897	0.496980814	0.044309351	0.964657818	0.986518657
ENSMUSG00000040731.14|Eif4h	18285.09096	0.533358645	0.05485139	9.723703413	2.39E-22	3.17E-21
ENSMUSG00000029674.14|Limk1	2138.387811	-0.441512024	0.117107801	-3.770133325	0.00016316	0.000614998
ENSMUSG00000072573.3|Gm10369	3.485287286	4.391651367	2.867117125	1.531730716	0.125588899	0.226150333
ENSMUSG00000029675.13|Eln	726.4798772	-0.255240923	0.188217534	-1.356095355	0.175068831	0.294785241
ENSMUSG00000107318.2|Gm30003	12.10855375	-3.714683588	2.870144561	-1.294249648	0.195579203	0.32132191
ENSMUSG00000040557.15|Mettl27	453.270446	-0.512612612	0.250656227	-2.045082298	0.040846745	0.089766324
ENSMUSG00000054909.12|Wbscr25	6.591262678	0.526967162	2.675254156	0.196978355	0.843844476	0.911577461
ENSMUSG00000070473.5|Cldn3	133.5468673	-0.809789905	0.632168156	-1.280972312	0.200203391	0.327082605
ENSMUSG00000040532.15|Abhd11	900.8974357	-0.361833914	0.186060916	-1.944706724	0.051810286	0.109436569
ENSMUSG00000085042.9|Abhd11os	72.4720248	-1.067474674	0.560005656	-1.906185522	0.05662614	0.117919288
ENSMUSG00000107335.2|Gm43372	24.30170937	1.938855971	1.166441545	1.662197287	0.096473224	0.182859788
ENSMUSG00000007207.11|Stx1a	496.2802646	-1.035764204	0.242429407	-4.27243633	1.93E-05	8.29E-05
ENSMUSG00000005378.18|Bud23	1737.666716	-0.108531556	0.123101992	-0.881639319	0.377971885	0.525387981
ENSMUSG00000043614.14|Vps37d	798.977201	-0.917034535	0.170491337	-5.378774954	7.50E-08	4.16E-07
ENSMUSG00000088008.3|Gm25492	6.043052182	3.925648198	1.658034891	2.367651138	0.017901407	0.044146632
ENSMUSG00000061118.9|Dnajc30	1726.392332	0.176139102	0.129524187	1.35989351	0.173863625	0.293191892
ENSMUSG00000005373.14|Mlxipl	96.98216238	-0.106235576	0.963443772	-0.110266504	0.912198021	0.955415897
ENSMUSG00000005374.14|Tbl2	2408.763456	0.37619074	0.145841553	2.579448261	0.009895828	0.026211061
ENSMUSG00000039917.11|Rhbdd2	3473.167691	-0.929099954	0.09003098	-10.31978048	5.74E-25	8.41E-24
ENSMUSG00000029681.13|Bcl7b	3224.307018	0.393922003	0.142057862	2.772968685	0.005554747	0.015647021
ENSMUSG00000049551.3|Fzd9	102.717236	-1.208930874	0.475893369	-2.540339818	0.011074481	0.028942832
ENSMUSG00000000916.16|Nsun5	798.1517764	0.447576198	0.159051429	2.814034428	0.004892399	0.013925877
ENSMUSG00000039959.14|Hip1	10203.42668	0.882725261	0.084055019	10.50175555	8.48E-26	1.29E-24
ENSMUSG00000106758.2|Gm42731	3.418716495	-5.681291407	2.608916946	-2.177643645	0.029432578	0.067650767
ENSMUSG00000002748.8|Baz1b	8652.825234	-0.461231995	0.061955349	-7.44458721	9.72E-14	8.36E-13
ENSMUSG00000053293.10|Pom121	4452.768288	0.363433513	0.064425488	5.641144935	1.69E-08	9.96E-08
ENSMUSG00000039886.9|Tmem120a	752.7607532	-0.336984915	0.153860023	-2.190204507	0.028509408	0.065831
ENSMUSG00000005514.15|Por	5675.45473	-0.114517387	0.075940841	-1.507981536	0.131559253	0.234790711
ENSMUSG00000080972.2|Gm16061	4.296658291	-3.059451944	1.867674319	-1.63810784	0.1013992	0.190097039
ENSMUSG00000019178.18|Styxl1	14.27782344	-0.457013199	1.869454652	-0.244463378	0.806871962	0.886364426
ENSMUSG00000019179.11|Mdh2	10410.96468	-0.2607916	0.056570245	-4.610048971	4.03E-06	1.87E-05
ENSMUSG00000039860.20|Srrm3	2047.299711	-2.592148561	0.965008206	-2.68614147	0.007228248	0.019802022
ENSMUSG00000085026.2|Srrm3os	10.59612325	-6.417402596	2.612011739	-2.456881223	0.014014902	0.035569249
ENSMUSG00000004951.11|Hspb1	104322.1161	2.734374004	0.077864984	35.11686342	3.73E-270	1.17E-267
ENSMUSG00000051391.10|Ywhag	27458.05648	0.000441742	0.041370226	0.010677784	0.991480523	1
ENSMUSG00000004415.16|Col26a1	229.8739071	-1.318703777	0.663443529	-1.987665445	0.046848703	0.100463927
ENSMUSG00000029699.14|Ssc4d	408.1274866	0.344410299	0.284152618	1.212060972	0.225489042	0.357384555
ENSMUSG00000004948.13|Zp3	2.975261186	2.149197721	4.363891862	0.492495641	0.622369003	0.748625107
ENSMUSG00000004947.16|Dtx2	1276.172133	-0.108863432	0.102459132	-1.062505901	0.28800608	0.430145455
ENSMUSG00000006143.13|Upk3bl	635.3093854	-0.470706668	0.179942	-2.615879936	0.008899785	0.023873938
ENSMUSG00000004952.14|Rasa4	1941.266138	-0.651424708	0.142561821	-4.569419107	4.89E-06	2.25E-05
ENSMUSG00000029703.11|Lrwd1	1134.164894	0.060294562	0.173828119	0.346863111	0.728694161	0.829834412
ENSMUSG00000039754.11|Alkbh4	371.7509062	0.126749764	0.311147955	0.407361714	0.683742343	0.796363275
ENSMUSG00000039747.12|Orai2	1873.324617	0.305853242	0.109351998	2.796960715	0.005158581	0.014613266
ENSMUSG00000039737.12|Prkrip1	1420.151491	0.100893169	0.133421011	0.756201499	0.449528394	0.596181424
ENSMUSG00000106243.2|Gm5050	3.601281695	0.237925748	2.548221921	0.09336932	0.925610163	0.96295701
ENSMUSG00000005057.14|Sh2b2	207.5553228	-2.577856875	0.483593856	-5.330623712	9.79E-08	5.38E-07
ENSMUSG00000029705.18|Cux1	6683.260938	-0.237040113	0.070710667	-3.352253958	0.000801565	0.002687914
ENSMUSG00000104369.2|Gm38082	17.64354938	-4.097843504	1.369040744	-2.993222461	0.002760485	0.008281136
ENSMUSG00000042985.8|Upk3b	252.1578483	-2.677716915	0.338709503	-7.905644495	2.67E-15	2.51E-14
ENSMUSG00000039771.14|Polr2j	1823.979694	0.530106333	0.142601608	3.71739379	0.000201289	0.000748744
ENSMUSG00000105349.2|Gm43604	23.44430779	-0.781329677	0.726232362	-1.075867336	0.281986592	0.423256186
ENSMUSG00000102415.2|A430110C17Rik	11.37847493	-6.037062342	1.862332642	-3.241667039	0.001188328	0.003859138
ENSMUSG00000037411.11|Serpine1	2306.676508	-2.533118765	0.235077702	-10.77566584	4.49E-27	7.14E-26
ENSMUSG00000007987.13|Ift22	1432.51747	-0.388166351	0.139037271	-2.791815098	0.00524133	0.014831545
ENSMUSG00000097908.8|4933404O12Rik	337.9768168	-0.52628435	0.30501858	-1.725417351	0.084452287	0.164139596
ENSMUSG00000019054.14|Fis1	16009.31432	0.604208923	0.054594765	11.06715856	1.81E-28	3.00E-27
ENSMUSG00000001739.15|Cldn15	39.50005886	-1.606774397	1.925150972	-0.834622542	0.403930266	0.551763028
ENSMUSG00000037428.15|Vgf	779.459005	-2.546516362	1.371430323	-1.856832476	0.063334992	0.129606306
ENSMUSG00000004849.15|Ap1s1	3017.086567	-0.567641166	0.107609457	-5.27501191	1.33E-07	7.19E-07
ENSMUSG00000059518.15|Znhit1	2402.781095	0.40626226	0.143605547	2.829015092	0.00466915	0.013334137
ENSMUSG00000004846.11|Plod3	4166.170778	1.03009586	0.1086353	9.482146807	2.49E-21	3.17E-20
ENSMUSG00000043279.10|Trim56	2380.810592	0.221030954	0.060904812	3.629121338	0.000284388	0.00103191
ENSMUSG00000029716.14|Tfr2	250.4301875	-0.335622493	0.40176311	-0.83537409	0.403507113	0.551318586
ENSMUSG00000037221.14|Mospd3	1499.596397	0.20015582	0.121043198	1.653589979	0.09821085	0.185495138
ENSMUSG00000094840.6|Muc3a	24.52716977	-4.54210943	1.161553795	-3.910373715	9.22E-05	0.000360339
ENSMUSG00000023328.15|Ache	3011.36786	-2.286422051	0.213960672	-10.68617906	1.18E-26	1.86E-25
ENSMUSG00000037364.13|Srrt	9206.164923	0.006381904	0.049776091	0.128212238	0.897981015	0.947000146
ENSMUSG00000023348.12|Trip6	2983.79258	0.531135128	0.086694718	6.126499258	8.98E-10	5.91E-09
ENSMUSG00000037344.15|Slc12a9	1766.066683	0.151574403	0.141619706	1.070291749	0.284488007	0.42597957
ENSMUSG00000029710.16|Ephb4	2324.467069	0.574616208	0.126626871	4.537869423	5.68E-06	2.60E-05
ENSMUSG00000079173.12|Zan	16.62686758	0.980097451	0.954527887	1.026787655	0.304520464	0.448040786
ENSMUSG00000029711.14|Epo	24.11322979	0.715824109	1.354994483	0.528285626	0.597301107	0.72829457
ENSMUSG00000029713.16|Gnb2	17214.54587	0.255147073	0.040782474	6.256292181	3.94E-10	2.66E-09
ENSMUSG00000099145.3|Mir8116	5.313788247	-1.517058178	1.81997454	-0.83356011	0.404528912	0.552418718
ENSMUSG00000051502.8|Ufsp1	610.7009147	-0.796072166	0.196354589	-4.054258016	5.03E-05	0.00020417
ENSMUSG00000105802.2|Gm43012	52.70627587	-0.832435179	0.840046458	-0.990939454	0.321715146	0.467043966
ENSMUSG00000029715.6|Pop7	1194.384232	-0.105896682	0.169607691	-0.624362499	0.532389548	0.672313495
ENSMUSG00000105851.2|9130604C24Rik	46.60027701	-0.341285163	0.811173128	-0.420730361	0.673951988	0.788811581
ENSMUSG00000106237.2|Gm8066	182.3742797	0.59576253	0.358551403	1.661581921	0.096596631	0.183003743
ENSMUSG00000029714.12|Gigyf1	4763.261804	0.205763741	0.098041162	2.09874848	0.035839079	0.080147813
ENSMUSG00000098597.3|Mir6418	3.338865611	-0.198587467	1.519883477	-0.130659665	0.896044541	0.945616431
ENSMUSG00000090873.2|Gm17112	53.23646628	-0.677388437	0.321080091	-2.109717969	0.034882656	0.078291315
ENSMUSG00000105787.2|Gm8099	130.9969854	-1.760505983	0.498964268	-3.528320754	0.000418205	0.001471743
ENSMUSG00000029718.15|Pcolce	5400.118061	-0.037278242	0.064866007	-0.574696112	0.565496837	0.701537187
ENSMUSG00000089984.8|Fbxo24	36.37146667	-0.362066887	1.77008147	-0.204548148	0.83792517	0.907837396
ENSMUSG00000093445.8|Lrch4	623.1585488	0.018078003	0.738854472	0.02446761	0.98047962	0.995286645
ENSMUSG00000079165.11|Sap25	44.5031889	-0.015397683	0.618375303	-0.024900223	0.980134549	0.995074809
ENSMUSG00000047182.7|Irs3	35.24537282	-0.376758725	0.99425374	-0.378936191	0.704735249	0.81235461
ENSMUSG00000029723.17|Tsc22d4	6385.056705	-0.938528472	0.065187659	-14.39733353	5.38E-47	1.50E-45
ENSMUSG00000029725.11|Ppp1r35	1493.602992	0.065406609	0.108085891	0.605135491	0.545088974	0.683501267
ENSMUSG00000029726.17|Mepce	4391.120788	0.902768743	0.08797311	10.26187136	1.05E-24	1.52E-23
ENSMUSG00000037108.14|Zcwpw1	630.2989394	0.422473432	0.259746736	1.626482155	0.103847126	0.193696237
ENSMUSG00000046245.14|Pilra	88.43637702	-4.860039703	0.92674661	-5.244194743	1.57E-07	8.44E-07
ENSMUSG00000105408.2|Gm7285	47.34410647	-0.771888623	0.774032155	-0.997230694	0.318652545	0.463620849
ENSMUSG00000106617.2|Gm36266	72.43442835	0.080343384	0.749030853	0.107263117	0.914580244	0.956763907
ENSMUSG00000081228.2|Gm16089	67.16970455	-0.512430434	0.458462815	-1.117714278	0.263689043	0.401883891
ENSMUSG00000029720.10|Gm20605	3648.00189	-0.295037444	0.167681551	-1.759510467	0.078490844	0.154583571
ENSMUSG00000029722.16|Agfg2	2796.391034	0.260984217	0.074529773	3.501744436	0.000462223	0.001617904
ENSMUSG00000082088.2|Gm15753	33.89192668	-0.476857255	1.035599009	-0.460465152	0.645182379	0.767213501
ENSMUSG00000045348.17|Nyap1	5409.298006	0.417507021	0.08854683	4.71509846	2.42E-06	1.15E-05
ENSMUSG00000029729.13|Zkscan1	2581.584255	-0.471756101	0.113317225	-4.163145542	3.14E-05	0.000131042
ENSMUSG00000063739.3|Gm4963	20.37851493	0.72176071	0.833173183	0.866279334	0.386336996	0.534136125
ENSMUSG00000050552.9|Lamtor4	2655.46528	0.0238606	0.094597076	0.252234009	0.800860192	0.881674599
ENSMUSG00000036948.18|Map11	2049.974637	-0.935942237	0.123999279	-7.547965152	4.42E-14	3.88E-13
ENSMUSG00000085227.2|6330418K02Rik	180.5630134	0.349917602	0.350251614	0.999046366	0.317772231	0.462727826
ENSMUSG00000075593.11|Gal3st4	41.71419905	3.305819504	3.000360991	1.101807254	0.270545476	0.409863019
ENSMUSG00000106247.2|Gm43720	143.7125371	-0.512425799	1.119673132	-0.4576566	0.647199173	0.768798105
ENSMUSG00000029510.16|Gpc2	340.9981334	-0.492248867	0.287717661	-1.7108747	0.087104246	0.168301586
ENSMUSG00000036928.15|Stag3	310.9590199	-1.798455932	0.392862041	-4.577830755	4.70E-06	2.16E-05
ENSMUSG00000037017.16|Zscan21	1327.794973	-0.400274568	0.127388539	-3.142155269	0.001677091	0.005280474
ENSMUSG00000037007.18|Zfp113	778.5563985	0.09151784	0.268004116	0.341479233	0.732742836	0.833024357
ENSMUSG00000029730.17|Mcm7	2259.769036	0.141335068	0.119947643	1.178306339	0.238674502	0.372792021
ENSMUSG00000019518.12|Ap4m1	1298.015506	0.190391061	0.161024423	1.182373813	0.237057409	0.370733188
ENSMUSG00000036980.14|Taf6	3533.200787	-0.067257365	0.07487455	-0.898267379	0.369043019	0.516228088
ENSMUSG00000047592.18|Nxpe5	13.9756235	-1.413578028	1.252983887	-1.128169359	0.259248402	0.397086497
ENSMUSG00000019494.15|Cops6	13443.08147	0.530916229	0.074587872	7.117996702	1.10E-12	8.82E-12
ENSMUSG00000065514.3|Mir106b	2.505516986	0.763437443	2.969244871	0.257115016	0.797089986	0.879158757
ENSMUSG00000036968.16|Cnpy4	1188.315671	0.66780812	0.18706158	3.5699908	0.000356994	0.001271622
ENSMUSG00000049285.5|Mblac1	255.9316465	0.205430943	0.385160769	0.533364142	0.593781534	0.725190582
ENSMUSG00000075591.3|Gm10874	326.1669419	-0.370588379	0.74202054	-0.499431429	0.617475482	0.744653199
ENSMUSG00000080935.4|Got2-ps1	444.6159573	-0.249722427	0.515507852	-0.48442022	0.628087671	0.753492145
ENSMUSG00000036898.17|Zfp157	1263.739084	-0.806724967	0.127660838	-6.319283015	2.63E-10	1.80E-09
ENSMUSG00000046440.10|Gm5564	59.91791173	0.639846218	0.610500765	1.048067841	0.294607352	0.43753434
ENSMUSG00000029526.6|1700123K08Rik	28.40728462	-0.960933948	1.58148474	-0.607615062	0.543442809	0.68233632
ENSMUSG00000058291.15|Zfp68	2127.891954	0.143569743	0.126456977	1.135324812	0.25623925	0.393718235
ENSMUSG00000081142.2|Gm15497	4.631208861	-1.814214287	1.993469374	-0.910078836	0.362780935	0.509658581
ENSMUSG00000104686.2|Gm42815	9.883625233	0.584610559	1.455794892	0.401574811	0.687996971	0.799786497
ENSMUSG00000056014.16|A430033K04Rik	770.3374008	-1.1006388	0.189468765	-5.809077807	6.28E-09	3.85E-08
ENSMUSG00000025854.16|Fam20c	2251.623287	-0.967913634	0.143303528	-6.754290328	1.44E-11	1.07E-10
ENSMUSG00000025856.16|Pdgfa	1440.122421	0.282386902	0.139752532	2.020621011	0.043319012	0.094260839
ENSMUSG00000075585.4|6330403L08Rik	916.7331813	0.298588005	0.170800865	1.748164479	0.080435551	0.157781154
ENSMUSG00000025855.14|Prkar1b	6736.549433	-2.837241698	0.078656887	-36.07111626	6.44E-285	2.21E-282
ENSMUSG00000025857.11|Dnaaf5	1708.621873	1.082430777	0.145314577	7.44887954	9.41E-14	8.10E-13
ENSMUSG00000086873.2|Gm15672	61.09701377	0.320813192	0.515650306	0.622152626	0.533841514	0.673597386
ENSMUSG00000065593.3|Mir339	2.573518612	-0.343245111	2.271081657	-0.151137283	0.879867423	0.935207029
ENSMUSG00000044197.9|Gpr146	1738.36494	-0.623360398	0.256039306	-2.434627746	0.014907117	0.037544597
ENSMUSG00000044092.9|C130050O18Rik	21.24271427	-0.325946645	0.90083822	-0.36182595	0.717482099	0.82188092
ENSMUSG00000053553.12|3110082I17Rik	1135.157693	0.931662794	0.170383278	5.468041245	4.55E-08	2.58E-07
ENSMUSG00000053647.5|Gper1	74.83384096	-0.866345343	0.561993685	-1.541557079	0.123181262	0.222630747
ENSMUSG00000036817.15|Sun1	3739.999855	0.116515067	0.071897532	1.620571173	0.105109639	0.195588797
ENSMUSG00000025858.13|Get4	5292.359093	0.374911063	0.078413245	4.781221131	1.74E-06	8.45E-06
ENSMUSG00000056413.17|Adap1	763.5103677	-2.546652774	0.636749869	-3.999455511	6.35E-05	0.000254638
ENSMUSG00000045438.13|Cox19	2036.829155	0.080294436	0.093807289	0.855950929	0.392024923	0.539536679
ENSMUSG00000029546.13|Uncx	10.71976266	-6.233049432	2.828486972	-2.203669133	0.027547621	0.063887716
ENSMUSG00000053581.14|Zfand2a	2687.497584	0.52203004	0.096555487	5.406529004	6.43E-08	3.60E-07
ENSMUSG00000036718.18|Micall2	508.4957564	0.125060125	0.194468852	0.643085637	0.520168534	0.661436961
ENSMUSG00000029547.11|Ints1	4555.159651	0.068810903	0.078549744	0.876016891	0.381020851	0.528675551
ENSMUSG00000018143.11|Mafk	1232.015575	0.528643473	0.175889317	3.005546223	0.002651043	0.007983171
ENSMUSG00000036687.14|Tmem184a	124.9450377	-1.255986711	0.801499463	-1.567046228	0.117103887	0.213483189
ENSMUSG00000029551.14|Psmg3	592.0460102	-0.600302909	0.229635083	-2.614160261	0.008944707	0.023977155
ENSMUSG00000048988.9|Elfn1	1138.310001	0.320888582	0.890511702	0.360341792	0.71859155	0.822770733
ENSMUSG00000105679.2|Gm43338	39.42030679	-0.739089175	0.851226731	-0.868263588	0.385250051	0.532944586
ENSMUSG00000036639.13|Nudt1	329.162115	-0.186154076	0.390348864	-0.476891552	0.633439348	0.757576257
ENSMUSG00000029557.8|Mrm2	412.2716368	0.029098868	0.283690978	0.102572411	0.91830234	0.95887849
ENSMUSG00000029554.16|Mad1l1	1263.349079	0.269345638	0.126210842	2.134092716	0.032835192	0.074323692
ENSMUSG00000105453.2|Gm43702	14.20588875	-0.65515363	1.880034414	-0.348479594	0.727480036	0.829005422
ENSMUSG00000085673.2|Gm16122	4.469118961	-4.044678675	4.617186024	-0.876005137	0.381027241	0.528675551
ENSMUSG00000106497.2|Gm43195	4.801565825	-1.773280005	2.815346775	-0.629862019	0.528784864	0.668801138
ENSMUSG00000029560.13|Snx8	3367.107988	0.341808145	0.111508187	3.065318821	0.002174381	0.006668852
ENSMUSG00000105633.2|Gm32158	5.303967195	1.040631588	3.135582403	0.331878246	0.739981198	0.838507978
ENSMUSG00000056076.14|Eif3b	16246.4908	1.202941979	0.047402675	25.37709074	4.52E-142	4.63E-140
ENSMUSG00000106350.3|Kif19b	12.99436872	1.305597297	1.999822363	0.652856634	0.513848708	0.65586669
ENSMUSG00000036599.11|Chst12	1511.852099	0.916380059	0.120445688	7.608242984	2.78E-14	2.48E-13
ENSMUSG00000105845.2|Gm42808	443.8166125	0.928155264	0.186411366	4.979070126	6.39E-07	3.24E-06
ENSMUSG00000036586.7|Grifin	68496.5988	1.469983864	0.060397275	24.33857918	7.66E-131	7.23E-129
ENSMUSG00000105699.2|Gm43703	9.234515811	2.330981604	1.680522254	1.387057862	0.16542412	0.28173672
ENSMUSG00000029570.6|Lfng	7198.773466	1.001062002	0.068631253	14.58609548	3.44E-48	9.90E-47
ENSMUSG00000036565.8|Ttyh3	14492.72468	0.691962121	0.06712949	10.307871	6.49E-25	9.50E-24
ENSMUSG00000036555.15|Iqce	2188.192545	0.330228186	0.08775773	3.762952674	0.000167919	0.000632111
ENSMUSG00000000148.18|Brat1	1151.387476	0.350388096	0.146104508	2.398201817	0.016475785	0.041031117
ENSMUSG00000050022.17|Amz1	99.13904324	-0.866180494	0.765207159	-1.131955554	0.257653121	0.395228991
ENSMUSG00000000149.11|Gna12	17510.56052	1.852392121	0.052556388	35.24580363	3.98E-272	1.30E-269
ENSMUSG00000036526.9|Card11	333.2715684	0.58239782	0.427635103	1.36190368	0.173228285	0.292404135
ENSMUSG00000105873.2|Gm43708	14.16935707	3.922133043	1.759697316	2.228868003	0.025822689	0.060441709
ENSMUSG00000105212.2|Gm43557	5.184139891	-2.366023627	2.048303291	-1.155113912	0.248043782	0.383834819
ENSMUSG00000039683.17|Sdk1	5695.347255	1.625187215	0.086870649	18.70812801	4.25E-78	2.16E-76
ENSMUSG00000039623.14|Ap5z1	1061.810032	-0.255582125	0.154848093	-1.650534529	0.098833657	0.18641458
ENSMUSG00000029576.18|Radil	440.5037666	0.113998513	0.164805676	0.691714728	0.489116496	0.63312494
ENSMUSG00000056493.10|Foxk1	3525.338804	0.342001503	0.085582745	3.99615019	6.44E-05	0.000257914
ENSMUSG00000074817.3|Papolb	67.86231284	0.308561452	0.590474925	0.522564869	0.601277093	0.731874646
ENSMUSG00000045078.13|Rnf216	3995.679327	0.224171902	0.077439983	2.894782416	0.003794214	0.011041337
ENSMUSG00000093910.3|Zfp853	225.6475263	-0.904295518	0.720181343	-1.255649742	0.209242988	0.338180717
ENSMUSG00000061898.11|Rbak	405.026358	-0.104746278	0.222334897	-0.471119376	0.637555489	0.760812906
ENSMUSG00000029587.17|Zfp12	2026.010204	-0.649266843	0.154162759	-4.211567343	2.54E-05	0.000107266
ENSMUSG00000104529.5|Rbakdn	3.37344497	1.626207165	4.606176002	0.35304929	0.724051489	0.826517727
ENSMUSG00000046658.17|Zfp316	2796.387935	0.348014922	0.137416413	2.532557176	0.01132339	0.029520845
ENSMUSG00000105345.2|BC030343	83.91945684	-0.921606293	0.526163391	-1.751559131	0.079849645	0.15686817
ENSMUSG00000001844.11|Zdhhc4	2211.94737	0.7670526	0.085118955	9.011536834	2.03E-19	2.35E-18
ENSMUSG00000039244.11|E130309D02Rik	2873.016447	1.144524813	0.125885755	9.091773856	9.74E-20	1.15E-18
ENSMUSG00000105609.2|Gm42501	188.6455887	2.79470828	0.29726297	9.401467943	5.38E-21	6.73E-20
ENSMUSG00000089889.3|0610040B10Rik	127.6148782	-0.116437458	0.394055049	-0.295485259	0.767623211	0.858585391
ENSMUSG00000039533.9|Mmd2	1030.396614	-2.967359655	0.276178021	-10.74437295	6.30E-27	9.99E-26
ENSMUSG00000029578.16|Wipi2	11646.17508	0.54467764	0.044392141	12.26968612	1.32E-34	2.65E-33
ENSMUSG00000050822.12|Slc29a4	388.0139052	-2.068832175	0.384912863	-5.374806552	7.67E-08	4.25E-07
ENSMUSG00000039477.17|Tnrc18	14134.36455	0.807509319	0.046753686	17.27156502	7.70E-67	3.27E-65
ENSMUSG00000082308.2|Gm15770	8.507028659	-0.243375597	1.315624476	-0.184988651	0.853237937	0.917386663
ENSMUSG00000066640.12|Fbxl18	1677.965055	0.003222657	0.126687958	0.025437752	0.979705799	0.994988629
ENSMUSG00000029581.15|Fscn1	16308.37165	-2.340602561	0.062881309	-37.222548	2.95E-303	1.11E-300
ENSMUSG00000097559.2|D430018E03Rik	38.72883417	0.142020654	1.08632898	0.13073448	0.895985355	0.945616431
ENSMUSG00000029580.15|Actb	104120.1745	0.528110304	0.049549053	10.65833289	1.59E-26	2.49E-25
ENSMUSG00000010825.18|Grid2ip	148.1100196	-2.083878235	0.47783266	-4.361104653	1.29E-05	5.65E-05
ENSMUSG00000106198.2|Gm42504	8.633926476	-3.143433551	1.82025689	-1.72691754	0.084182474	0.163714956
ENSMUSG00000039206.14|Daglb	1595.817938	-0.36671969	0.141723355	-2.587574144	0.009665439	0.025671328
ENSMUSG00000083012.10|Fam220a	1163.528594	0.183479265	0.715149378	0.256560756	0.797517873	0.879444463
ENSMUSG00000093720.2|Gm20635	38.44161865	-0.110411576	0.86557839	-0.127558148	0.898498654	0.94722211
ENSMUSG00000105594.2|Gm43398	109.9655599	-2.07788376	0.458260263	-4.534287448	5.78E-06	2.64E-05
ENSMUSG00000045345.7|9530056K15Rik	62.21925392	0.33470387	0.64008579	0.522904703	0.601040572	0.731655147
ENSMUSG00000079111.4|Kdelr2	3971.405929	0.475063632	0.076940948	6.174392794	6.64E-10	4.41E-09
ENSMUSG00000001847.15|Rac1	47414.32012	1.294466527	0.04158763	31.12623963	1.06E-212	2.20E-210
ENSMUSG00000105198.2|Gm42502	28.96587233	-1.161622219	1.084202547	-1.071407019	0.283986458	0.425546656
ENSMUSG00000118332.2|Fam220a	2560.529395	0.859095298	0.557786424	1.540186818	0.123514822	0.223078785
ENSMUSG00000018001.19|Cyth3	2385.170618	-0.50087321	0.107713225	-4.650062307	3.32E-06	1.55E-05
ENSMUSG00000051306.8|Usp42	1408.564745	0.182303935	0.10239362	1.780422803	0.075006793	0.148904322
ENSMUSG00000097287.4|D130017N08Rik	749.2427661	-0.277727297	0.212473004	-1.307118042	0.191172625	0.315775561
ENSMUSG00000104708.2|Gm42503	23.26714863	4.02458077	0.893878036	4.502382437	6.72E-06	3.04E-05
ENSMUSG00000029607.15|Ankrd61	27.72003419	-1.160408553	0.940053749	-1.234406601	0.217051431	0.347479766
ENSMUSG00000079109.12|Pms2	960.8229073	-0.115761865	0.17421302	-0.664484577	0.506380217	0.649293629
ENSMUSG00000075569.11|Rsph10b	2973.873281	0.70931197	0.088072633	8.053715975	8.03E-16	7.76E-15
ENSMUSG00000029613.16|Eif2ak1	3676.053865	0.156988232	0.076263754	2.05849075	0.039543048	0.087262102
ENSMUSG00000029610.14|Aimp2	1962.612013	0.68478324	0.111333157	6.150757419	7.71E-10	5.10E-09
ENSMUSG00000091351.2|Gm17135	264.2738836	0.323681716	0.220451647	1.468266264	0.142031911	0.250003043
ENSMUSG00000029618.14|Ocm	2.857883006	-5.070407074	4.300198763	-1.179109933	0.238354404	0.372336716
ENSMUSG00000029617.11|Ccz1	3171.033478	0.010298474	0.06794196	0.151577525	0.879520161	0.935066913
ENSMUSG00000098039.2|Gm26925	4.401583503	-0.122632323	3.00748088	-0.040775761	0.967474663	0.988221393
ENSMUSG00000038970.8|Lmtk2	3472.124442	-0.556928017	0.071727145	-7.764536251	8.19E-15	7.55E-14
ENSMUSG00000066621.13|Tecpr1	4307.109684	-0.070721763	0.07589569	-0.931828441	0.351425194	0.49830202
ENSMUSG00000052271.8|Bhlha15	89.62229076	0.275075524	0.618464559	0.444771684	0.656484759	0.775361768
ENSMUSG00000059991.8|Nptx2	1421.131596	-2.929319247	0.290948253	-10.06817954	7.64E-24	1.08E-22
ENSMUSG00000038859.8|Baiap2l1	252.7537202	-0.87991196	0.493431403	-1.783250833	0.074545481	0.148214492
ENSMUSG00000087484.2|2900089D17Rik	33.63657165	-0.121854822	1.138030237	-0.107075206	0.914729317	0.956823907
ENSMUSG00000047843.17|Bri3	6451.342842	0.571538564	0.103685728	5.512220217	3.54E-08	2.04E-07
ENSMUSG00000086894.3|Gm15708	29.73514801	-0.542048887	0.901445473	-0.601310787	0.547633006	0.68568002
ENSMUSG00000043388.9|Tmem130	3732.785532	-2.855641824	1.182237215	-2.415455873	0.015715527	0.039329593
ENSMUSG00000045482.17|Trrap	7739.43489	-0.064672861	0.058225245	-1.110735751	0.266682109	0.405377976
ENSMUSG00000038780.15|Smurf1	2270.441271	-0.15634703	0.100457467	-1.556350506	0.119624768	0.217334184
ENSMUSG00000104682.2|Gm42636	44.42556821	-0.596422408	0.849878304	-0.701773896	0.482820181	0.627362696
ENSMUSG00000029621.15|Arpc1a	7973.777369	0.390121496	0.057759835	6.754200272	1.44E-11	1.07E-10
ENSMUSG00000029622.17|Arpc1b	2452.485654	-0.646255388	0.117622491	-5.494318161	3.92E-08	2.24E-07
ENSMUSG00000029623.15|Pdap1	5197.458481	0.405466715	0.109894057	3.68961458	0.000224594	0.000828805
ENSMUSG00000029624.11|Ptcd1	1326.888003	-0.084414554	0.143023814	-0.590213276	0.555047672	0.691856249
ENSMUSG00000029625.17|Cpsf4	1466.620555	0.602145751	0.118821192	5.067662954	4.03E-07	2.09E-06
ENSMUSG00000038690.16|Atp5j2	12159.14791	0.06834554	0.07631805	0.895535724	0.370500778	0.517544454
ENSMUSG00000029627.13|Zkscan14	398.8025682	-0.10362946	0.308858193	-0.335524399	0.737229542	0.836301508
ENSMUSG00000055991.16|Zkscan5	1487.908383	0.148646688	0.126570465	1.174418439	0.240227463	0.374678301
ENSMUSG00000007812.17|Zfp655	1711.694758	-0.461131838	0.106905946	-4.31343491	1.61E-05	6.95E-05
ENSMUSG00000070420.5|Zscan25	651.3573168	-0.004294131	0.196102261	-0.021897404	0.982529795	0.996437223
ENSMUSG00000038722.18|Bud31	3532.558252	-0.152842075	0.08613621	-1.774423039	0.075993202	0.150529776
ENSMUSG00000106188.2|Gm9710	2.834295181	4.954164859	3.365793729	1.471915767	0.141043625	0.248582708
ENSMUSG00000095040.3|1700001J03Rik	13.40971179	1.495080124	2.290351788	0.652773138	0.513902544	0.655871112
ENSMUSG00000105542.2|Gm34248	4.321041342	0.034385886	1.578704817	0.021781074	0.982622592	0.996437223
ENSMUSG00000029634.16|Rnf6	4579.110098	0.006058206	0.120673262	0.050203384	0.959960315	0.983642987
ENSMUSG00000029635.16|Cdk8	3796.095165	0.411111107	0.10027843	4.099696287	4.14E-05	0.000170088
ENSMUSG00000106547.2|B230303O12Rik	99.55641995	-1.438095119	0.572197966	-2.513282472	0.011961352	0.030945512
ENSMUSG00000105636.2|Gm43625	24.30625388	-4.095424029	1.37066427	-2.987911859	0.002808905	0.008410891
ENSMUSG00000080957.2|Gm15739	7.661446478	-1.679322107	1.169234134	-1.436258195	0.150928885	0.262417547
ENSMUSG00000029636.12|Wasf3	5709.446595	-0.888894641	0.060798616	-14.62031055	2.08E-48	6.02E-47
ENSMUSG00000094090.3|Gm8494	363.1266249	-0.03403502	0.227757838	-0.149435122	0.8812103	0.936023111
ENSMUSG00000029640.18|Usp12	3758.418149	-0.036159501	0.089910328	-0.402172944	0.687556752	0.79941749
ENSMUSG00000029641.9|Rasl11a	130.459065	-0.764903983	0.892001637	-0.857514103	0.391160824	0.538774538
ENSMUSG00000041453.13|Rpl21	11652.21525	0.668002098	0.152055959	4.39313331	1.12E-05	4.92E-05
ENSMUSG00000016510.12|Mtif3	1032.475768	-0.035829262	0.114864878	-0.311925308	0.755097289	0.849495082
ENSMUSG00000016503.19|Gtf3a	1551.104203	0.028845522	0.200532247	0.143844806	0.88562302	0.938858718
ENSMUSG00000016520.8|Lnx2	2686.602109	1.234612343	0.118283642	10.43772679	1.67E-25	2.51E-24
ENSMUSG00000029642.12|Polr1d	5543.867592	0.826048032	0.098963863	8.346966287	7.00E-17	7.14E-16
ENSMUSG00000083988.2|Rps10-ps4	5.705386555	-0.463677757	2.165274439	-0.21414272	0.830435763	0.902144508
ENSMUSG00000042817.16|Flt3	37.99967465	-2.766357465	0.857341474	-3.226669359	0.001252401	0.004045376
ENSMUSG00000107336.2|Gm43461	25.3094307	-1.815920813	0.892794845	-2.033973229	0.041954295	0.091743753
ENSMUSG00000106891.2|Gm43460	45.22409353	-0.592121939	0.692154682	-0.855476318	0.392287509	0.539783965
ENSMUSG00000029647.16|Pan3	2478.997178	0.075091141	0.100519375	0.747031511	0.45504454	0.601719809
ENSMUSG00000029648.14|Flt1	3266.99288	-1.82579761	0.241209982	-7.569328585	3.75E-14	3.31E-13
ENSMUSG00000041313.15|Slc7a1	2661.318662	0.035597678	0.164162829	0.216843715	0.828330143	0.900683657
ENSMUSG00000085565.2|Gm15721	91.51050589	-3.866735693	0.80636065	-4.795293141	1.62E-06	7.90E-06
ENSMUSG00000029651.17|Mtus2	2895.60831	-2.143257915	0.143951773	-14.88872187	3.90E-50	1.17E-48
ENSMUSG00000029649.11|Pomp	11012.93878	0.248158691	0.050421127	4.921720433	8.58E-07	4.30E-06
ENSMUSG00000107079.2|Gm35648	3.828690388	-0.368060811	3.37869653	-0.108935741	0.913253458	0.955983059
ENSMUSG00000029650.11|Slc46a3	2035.709862	-1.649122943	0.149697034	-11.01640358	3.19E-28	5.23E-27
ENSMUSG00000066554.7|Gm10167	191.068685	0.588831231	0.39707523	1.482921084	0.138095379	0.244252401
ENSMUSG00000001687.16|Ubl3	8354.310243	-0.3289095	0.071696141	-4.587548198	4.48E-06	2.07E-05
ENSMUSG00000060063.10|Alox5ap	170.5004467	-1.248398605	0.498496654	-2.504326952	0.01226846	0.031655132
ENSMUSG00000107317.2|Gm19719	29.14386882	0.242960425	1.447954396	0.167795634	0.866744058	0.926884894
ENSMUSG00000085237.3|Gm15406	9.986132438	-3.383777939	1.56780169	-2.158294611	0.030904933	0.07052456
ENSMUSG00000108207.3|1810059H22Rik	110.7615301	-0.815460924	0.568676937	-1.43396166	0.151583204	0.263396931
ENSMUSG00000106892.2|Gm42791	2.591319136	-2.222396534	1.698151539	-1.308715084	0.19063088	0.315093551
ENSMUSG00000106951.2|5930430L01Rik	1274.579793	0.412378454	0.113239611	3.64164492	0.000270902	0.000986826
ENSMUSG00000085971.5|Gm15411	33.57173731	-1.469470235	1.686020569	-0.871561274	0.383447765	0.531128488
ENSMUSG00000066551.13|Hmgb1	9278.069211	-0.275633844	0.064672709	-4.261980814	2.03E-05	8.67E-05
ENSMUSG00000097191.3|Mm2pr	6.349615351	-0.523898955	1.212237038	-0.432175341	0.66561398	0.782463742
ENSMUSG00000024437.7|Gm8615	157.8444286	-0.247394732	0.357083141	-0.692821092	0.488421834	0.632661117
ENSMUSG00000041264.17|Uspl1	5304.632234	0.361167158	0.067585573	5.343849895	9.10E-08	5.02E-07
ENSMUSG00000100783.2|2310047D07Rik	20.64967813	1.411118768	0.695888718	2.027793713	0.042581306	0.09290402
ENSMUSG00000041298.16|Katnal1	2949.978979	0.427371844	0.113705745	3.758577385	0.000170882	0.000641876
ENSMUSG00000086610.2|Gm15408	63.60206555	0.269441417	0.447263789	0.60242171	0.546893462	0.685160286
ENSMUSG00000107388.2|Gm42788	17.40637484	-3.818176379	0.987173588	-3.867786199	0.000109828	0.000424983
ENSMUSG00000107313.2|Gm43332	51.73102379	-0.961401962	0.471261151	-2.04006199	0.041344152	0.09063763
ENSMUSG00000100465.2|Gm29264	26.23538208	0.27145323	0.986701556	0.275111789	0.783230355	0.869247172
ENSMUSG00000107271.4|BC028471	8.001645725	-5.138950803	2.179422946	-2.357941038	0.018376612	0.045164564
ENSMUSG00000107314.2|Gm20488	20.44206452	-0.836649773	1.609866558	-0.519701319	0.603271768	0.733445536
ENSMUSG00000029659.17|Medag	664.1841338	-1.343086229	0.41713148	-3.219815074	0.001282733	0.004135298
ENSMUSG00000029660.11|Tex26	501.2046329	0.966548295	0.244790224	3.948475887	7.87E-05	0.000310523
ENSMUSG00000107164.2|4933425D22Rik	13.56988412	-0.986337147	1.868283703	-0.527937564	0.597542672	0.728452685
ENSMUSG00000029657.16|Hsph1	5960.501924	-1.041267501	0.067207764	-15.49326213	3.85E-54	1.26E-52
ENSMUSG00000080002.3|Gm5566	14.77785042	0.358988619	0.79929307	0.449132655	0.653335965	0.773160738
ENSMUSG00000051950.11|B3glct	2051.950087	-0.324544419	0.13085359	-2.480210277	0.013130492	0.033606317
ENSMUSG00000053368.14|Rxfp2	31.64061248	1.489009388	1.124464255	1.324194506	0.185438455	0.308416672
ENSMUSG00000041147.11|Brca2	478.8542304	-0.608334088	0.243045378	-2.50296506	0.01231577	0.031752033
ENSMUSG00000107178.2|Gm42531	4.770761994	-2.259565369	1.966157806	-1.149228898	0.250461608	0.386817767
ENSMUSG00000106980.2|Gm43690	11.82949159	-1.020311102	1.882694486	-0.54194194	0.587858503	0.720220697
ENSMUSG00000041132.12|N4bp2l1	516.4236913	-1.400572246	0.186904148	-7.493532172	6.70E-14	5.81E-13
ENSMUSG00000106927.2|Gm43598	40.2985806	-0.227282614	0.849841104	-0.267441305	0.7891294	0.873486116
ENSMUSG00000107096.4|Gm43597	740.3158715	-0.629286543	0.176939809	-3.556500636	0.000375828	0.00133342
ENSMUSG00000056602.14|Fry	3554.886538	-0.401314209	0.133513195	-3.005801849	0.002648815	0.007979411
ENSMUSG00000029655.18|N4bp2l2	3422.645978	-0.353970206	0.066544057	-5.319336144	1.04E-07	5.71E-07
ENSMUSG00000034021.16|Pds5b	4843.184839	-0.441806076	0.071259532	-6.199957616	5.65E-10	3.77E-09
ENSMUSG00000106963.2|Gm8675	10.35213863	-0.684374087	2.272817314	-0.301112669	0.763328581	0.855479944
ENSMUSG00000016128.15|Stard13	516.3470006	-0.033985547	0.213921951	-0.158868908	0.873772157	0.930892186
ENSMUSG00000054622.5|D730045B01Rik	12.25412124	2.262494765	1.763877362	1.282682579	0.199603306	0.326388879
ENSMUSG00000097321.6|1700028E10Rik	356.6046565	0.484804611	0.246709001	1.965086839	0.049404188	0.105087303
ENSMUSG00000033970.16|Rfc3	848.0997016	0.053164367	0.158464364	0.335497307	0.737249975	0.836301508
ENSMUSG00000106734.4|Gm20559	133.6024565	-0.804763064	0.844489073	-0.952958528	0.340611084	0.487078899
ENSMUSG00000107215.2|Gm43197	36.77060774	-0.110837798	1.126912173	-0.098355311	0.921650159	0.960640922
ENSMUSG00000047735.15|Samd9l	429.5495839	-0.860532416	0.27557358	-3.122695637	0.00179203	0.005613511
ENSMUSG00000044156.15|Hepacam2	3.485265496	-3.715364322	3.828811494	-0.970370134	0.33186203	0.477768312
ENSMUSG00000001376.18|Vps50	1584.094255	-0.523090154	0.141175489	-3.705247673	0.000211184	0.000782424
ENSMUSG00000023964.16|Calcr	3.136961576	1.369395715	4.622138837	0.296268841	0.76702478	0.858174055
ENSMUSG00000032766.10|Gng11	962.1711693	-0.996074619	0.291344125	-3.418893788	0.000628763	0.00214885
ENSMUSG00000032757.7|Bet1	1702.728966	0.137413469	0.131617802	1.044034066	0.296469629	0.439573109
ENSMUSG00000098779.3|Gm8602	33.73973542	-0.127129239	0.511420333	-0.248580728	0.803685118	0.883687867
ENSMUSG00000107564.2|Gm44379	2.990933414	-0.487903504	1.112887416	-0.438412275	0.66108745	0.778794868
ENSMUSG00000108014.2|Gm44380	2.50250282	1.11807846	1.26034705	0.887119512	0.37501456	0.522252897
ENSMUSG00000029661.17|Col1a2	3347.09774	-0.232790492	0.131251528	-1.773621202	0.076125828	0.150758085
ENSMUSG00000097513.2|Gm26696	3.681006889	0.965330339	2.74471477	0.351705157	0.725059393	0.827427652
ENSMUSG00000015189.13|Casd1	4138.889175	-0.295175234	0.056759495	-5.200455587	1.99E-07	1.06E-06
ENSMUSG00000107932.2|Gm44432	8.409507053	-6.382741223	2.348068072	-2.718294797	0.006561934	0.018144606
ENSMUSG00000004631.16|Sgce	2013.967649	0.118771516	0.129658616	0.916032582	0.359649806	0.506506417
ENSMUSG00000092035.9|Peg10	1045.863204	0.016279217	0.130992585	0.124275868	0.901096854	0.948557511
ENSMUSG00000019577.7|Pdk4	40.60468072	-1.69146534	0.937580423	-1.804074934	0.071219561	0.142812027
ENSMUSG00000032827.16|Ppp1r9a	3266.639734	-0.881215391	0.127245013	-6.925343262	4.35E-12	3.36E-11
ENSMUSG00000097385.2|Gm26814	14.14329054	-3.152935785	1.959373145	-1.609155353	0.107582376	0.199364739
ENSMUSG00000097464.2|Gm26736	19.30507289	-1.143613155	1.397110064	-0.818556236	0.413039645	0.560870708
ENSMUSG00000002588.14|Pon1	263.4797199	-1.10475182	1.042005748	-1.060216628	0.289046058	0.431378616
ENSMUSG00000029759.10|Pon3	735.2389871	-1.549913827	0.244383267	-6.342143834	2.27E-10	1.56E-09
ENSMUSG00000107881.2|Gm44250	725.7445941	-1.506512433	0.206653184	-7.290051883	3.10E-13	2.59E-12
ENSMUSG00000032667.18|Pon2	27416.39513	0.878503244	0.045205988	19.43333782	4.03E-84	2.27E-82
ENSMUSG00000107668.2|Gm44424	39.93238453	-1.913929421	1.029376525	-1.859309373	0.062983299	0.128989837
ENSMUSG00000015112.16|Slc25a13	816.8216453	0.112254759	0.2243916	0.50026275	0.616890079	0.744165807
ENSMUSG00000029757.17|Dync1i1	8984.497391	1.110069845	0.057162228	19.41963938	5.27E-84	2.95E-82
ENSMUSG00000097900.2|Gm8652	4.602147252	-3.066383337	2.467071645	-1.242924316	0.213895724	0.3437591
ENSMUSG00000042541.11|Sem1	3370.194188	0.191435072	0.074061723	2.584804472	0.009743423	0.025857356
ENSMUSG00000093651.2|Gm5873	168.7884229	0.165099792	0.414834161	0.397989866	0.690637656	0.801997049
ENSMUSG00000042505.7|Sdhaf3	637.8628119	-0.506062183	0.135788224	-3.726848816	0.000193889	0.000723803
ENSMUSG00000061762.13|Tac1	426.796827	-2.692095444	0.947254003	-2.841999543	0.004483156	0.012845235
ENSMUSG00000029752.13|Asns	1728.269817	-2.419619894	0.136576672	-17.71620189	3.14E-70	1.43E-68
ENSMUSG00000042460.6|C1galt1	1307.988511	0.087018333	0.212383954	0.409721785	0.682010048	0.795276303
ENSMUSG00000107549.2|Gm43961	2.606523144	-0.146683555	2.247301097	-0.065270984	0.947958244	0.976082217
ENSMUSG00000068794.8|Col28a1	13.59834703	-6.389837067	2.131599186	-2.997672877	0.002720495	0.008177185
ENSMUSG00000096403.3|Rnps1-ps	4286.560459	0.366220446	0.107671629	3.401271521	0.000670732	0.002280015
ENSMUSG00000042447.14|Mios	1360.345243	0.267558328	0.137263099	1.949237118	0.051267114	0.108394754
ENSMUSG00000012483.5|Rpa3	517.7838435	-0.611172701	0.158445573	-3.857303737	0.000114645	0.000441915
ENSMUSG00000089862.9|Umad1	710.9710874	-0.298234427	0.134976086	-2.209535303	0.02713743	0.063088104
ENSMUSG00000107705.2|Gm45062	20.18651074	-21.65119641	4.712894311	-4.594033938	4.35E-06	2.01E-05
ENSMUSG00000087305.9|A430035B10Rik	96.66115407	-0.871364624	0.656825396	-1.326630532	0.184630931	0.307446685
ENSMUSG00000029638.18|Glcci1	1178.718997	-1.634841593	0.262951037	-6.21728522	5.06E-10	3.39E-09
ENSMUSG00000062995.13|Ica1	491.9692573	-1.540978309	0.203751668	-7.563021817	3.94E-14	3.47E-13
ENSMUSG00000108078.2|Gm8744	25.49182442	2.219619281	1.342660523	1.653150027	0.098300334	0.185647815
ENSMUSG00000107847.2|Gm35822	6.528649022	-0.984535122	2.160642892	-0.455667675	0.64862897	0.769583837
ENSMUSG00000029632.8|Ndufa4	10680.49557	0.223628579	0.072716606	3.07534402	0.002102599	0.006475388
ENSMUSG00000029629.18|Phf14	3517.787934	0.177677196	0.076389119	2.325949011	0.020021271	0.048710196
ENSMUSG00000032625.15|Thsd7a	2534.586484	-1.056851697	0.116667817	-9.058639498	1.32E-19	1.55E-18
ENSMUSG00000029571.15|Tmem106b	7296.130149	-0.534509049	0.081402963	-6.566211224	5.16E-11	3.73E-10
ENSMUSG00000079679.4|Vwde	43.49385516	0.857889455	1.162434999	0.738010689	0.460507954	0.607309876
ENSMUSG00000029569.10|Tmem168	1319.544279	-0.872865285	0.078777437	-11.08014325	1.57E-28	2.60E-27
ENSMUSG00000042742.8|Bmt2	2644.591852	-0.137441622	0.068535556	-2.005406089	0.044919651	0.097126998
ENSMUSG00000048216.14|Gpr85	674.0143914	-2.107918117	0.416066555	-5.066300307	4.06E-07	2.10E-06
ENSMUSG00000052419.8|2610001J05Rik	1616.277585	-0.525492931	0.092886679	-5.657355169	1.54E-08	9.10E-08
ENSMUSG00000097616.8|1110019D14Rik	20.29563861	1.508294404	1.438941536	1.048197141	0.294547787	0.437520732
ENSMUSG00000029563.17|Foxp2	219.3102761	-0.92669838	0.257096693	-3.604474132	0.000312786	0.001126011
ENSMUSG00000041390.19|Mdfic	3153.524865	-0.016661048	0.116889227	-0.142537071	0.8866558	0.93946541
ENSMUSG00000081744.2|Gm5721	2.843595185	-2.856431406	4.27615847	-0.667990072	0.50413993	0.647281039
ENSMUSG00000054556.7|Gm4876	27.66303759	-8.021086844	1.480456854	-5.417980822	6.03E-08	3.39E-07
ENSMUSG00000029552.20|Tes	729.2094516	-3.135848766	0.367004858	-8.544433954	1.29E-17	1.37E-16
ENSMUSG00000000058.7|Cav2	1081.198093	-3.410893597	0.29894455	-11.40978686	3.74E-30	6.52E-29
ENSMUSG00000007655.17|Cav1	1986.426509	-2.450230117	0.197180464	-12.42633307	1.88E-35	3.89E-34
ENSMUSG00000009376.16|Met	1627.600528	-0.616822082	0.135331924	-4.557846098	5.17E-06	2.37E-05
ENSMUSG00000015733.14|Capza2	10075.49831	-0.052890004	0.04732683	-1.117547996	0.26376009	0.401968648
ENSMUSG00000029534.18|St7	1206.017033	-0.864898703	0.11475849	-7.536685975	4.82E-14	4.22E-13
ENSMUSG00000106822.2|Gm43533	2.615338922	-0.090481168	3.768258626	-0.024011401	0.980843515	0.995484111
ENSMUSG00000106858.2|Gm43844	28.08033001	-4.846615953	1.490640831	-3.251364011	0.001148527	0.003742309
ENSMUSG00000010797.7|Wnt2	7.927404491	-5.191982279	2.586930312	-2.007005081	0.044749122	0.096814541
ENSMUSG00000041301.16|Cftr	55.03273304	-0.159282865	0.954551168	-0.166866764	0.867474885	0.927219707
ENSMUSG00000082289.2|Gm15596	2.601989823	-0.124730497	2.058468242	-0.060593841	0.951682679	0.978623086
ENSMUSG00000000416.17|Cttnbp2	4233.053285	0.138193339	0.089456651	1.544807862	0.122392745	0.221466917
ENSMUSG00000084947.2|Gm15594	13.52690178	-3.147069474	2.004055649	-1.570350342	0.116333628	0.212362284
ENSMUSG00000106944.2|Gm43843	119.4279423	-0.79040277	0.414103207	-1.908709611	0.056299563	0.117339193
ENSMUSG00000071568.6|Gm5874	223.972234	-0.475652519	0.407180856	-1.16816032	0.242742103	0.377582717
ENSMUSG00000044155.12|Lsm8	992.8886955	-0.116454768	0.146202017	-0.79653325	0.425722158	0.573161166
ENSMUSG00000106874.2|Gm20186	296.6207547	1.196896787	0.199149749	6.01003412	1.85E-09	1.19E-08
ENSMUSG00000106885.2|Eif3s6-ps4	8.647999507	3.704282226	1.964997264	1.885133529	0.059411812	0.122677007
ENSMUSG00000029669.15|Tspan12	1506.765057	-0.247227631	0.094350366	-2.620314486	0.008784871	0.023613293
ENSMUSG00000106709.2|Gm30270	6.607097163	1.060781243	2.65251193	0.399915729	0.689218587	0.800608829
ENSMUSG00000106871.2|Gm3289	10.87382032	-0.241395172	2.268350986	-0.106418792	0.915250084	0.957149734
ENSMUSG00000029670.13|Ing3	1144.999332	-0.682132753	0.172399149	-3.956706035	7.60E-05	0.000300797
ENSMUSG00000029671.16|Wnt16	102.9125575	-5.295781535	0.905056322	-5.851328148	4.88E-09	3.02E-08
ENSMUSG00000062980.16|Cped1	181.390477	-1.920644446	1.314831997	-1.460752743	0.144083309	0.25282781
ENSMUSG00000106736.2|Gm42573	3.291990864	-1.494523369	1.590328438	-0.939757683	0.34734187	0.49412635
ENSMUSG00000029672.17|Fam3c	1247.786722	-1.013425202	0.149823387	-6.764132216	1.34E-11	1.00E-10
ENSMUSG00000106803.2|Gm8930	32.31094365	-0.726240507	0.690814173	-1.051282003	0.29312909	0.435960467
ENSMUSG00000068748.8|Ptprz1	780.7348043	-1.867327069	0.302491485	-6.17315582	6.69E-10	4.45E-09
ENSMUSG00000029695.14|Aass	777.6450211	-0.04060783	0.898332116	-0.045203582	0.963945039	0.986057691
ENSMUSG00000029697.7|Fezf1	32.3415658	-1.585277515	1.19297836	-1.328840127	0.18390072	0.306524049
ENSMUSG00000106775.2|C130093G08Rik	126.2728449	-2.613542018	0.620226245	-4.21385267	2.51E-05	0.00010629
ENSMUSG00000017978.19|Cadps2	2354.91779	0.922712784	0.122537727	7.530030178	5.07E-14	4.43E-13
ENSMUSG00000029700.12|Slc13a1	3.643219355	0.844717039	4.46817283	0.189052006	0.850052056	0.91554885
ENSMUSG00000023089.13|Ndufa5	4895.949897	0.013525368	0.097638782	0.13852455	0.889825868	0.941449795
ENSMUSG00000029683.8|Lmod2	2.922429444	-5.087672477	4.21502747	-1.207031867	0.227419872	0.359585477
ENSMUSG00000029684.15|Wasl	4007.129987	-0.030226572	0.086466618	-0.349575044	0.726657643	0.828565976
ENSMUSG00000106946.2|Gm42856	8.633912424	-4.430594287	2.502920435	-1.770169848	0.076698851	0.151696777
ENSMUSG00000048022.12|Tmem229a	1313.579056	0.225050167	0.159660533	1.409554155	0.158671372	0.273245088
ENSMUSG00000039904.10|Gpr37	5333.089598	-1.793036837	0.30397409	-5.898650232	3.66E-09	2.30E-08
ENSMUSG00000029676.16|Pot1a	987.90515	-0.09146542	0.156327472	-0.58508859	0.558488151	0.694861613
ENSMUSG00000106799.2|Gm20756	4.167838023	5.41850848	4.308061089	1.257760363	0.208478434	0.337259
ENSMUSG00000043340.4|6530409C15Rik	45.01227322	-0.145101469	0.67315329	-0.215554869	0.829334738	0.901399635
ENSMUSG00000039841.15|Zfp800	898.7513622	-0.309411449	0.134355951	-2.302923287	0.02128316	0.051296256
ENSMUSG00000106990.2|Gm42547	394.7100445	-0.665444139	0.30258071	-2.19922856	0.027861675	0.06452412
ENSMUSG00000107320.2|Gm42549	47.83048526	-1.557831526	0.773191937	-2.014805705	0.043925011	0.095288156
ENSMUSG00000106959.2|Gm42548	13.62236406	-3.437382889	1.254581919	-2.739863246	0.006146475	0.017116953
ENSMUSG00000083107.2|Gm5303	72.50070158	1.337397966	0.669177219	1.998570674	0.045654826	0.098402335
ENSMUSG00000024211.16|Grm8	486.8989381	-2.20092585	0.283518108	-7.762911052	8.30E-15	7.63E-14
ENSMUSG00000092090.3|Gm3294	34.34667748	-2.426988853	0.930721162	-2.607643356	0.009116789	0.024385724
ENSMUSG00000059201.13|Lep	91.43008648	-3.7873932	0.436993445	-8.666933674	4.44E-18	4.81E-17
ENSMUSG00000029701.16|Rbm28	3587.699292	0.23076686	0.065861455	3.503822674	0.000458631	0.001606194
ENSMUSG00000079654.4|Prrt4	5909.429741	1.823294093	0.073908764	24.66952493	2.27E-134	2.18E-132
ENSMUSG00000029708.10|Gcc1	1615.106413	0.291092036	0.170979965	1.702492079	0.088663162	0.170768883
ENSMUSG00000020440.14|Arf5	12098.00197	0.209084951	0.059792714	3.496829928	0.000470822	0.001646233
ENSMUSG00000029706.16|Pax4	66.67687206	1.53931008	0.849617315	1.811768725	0.070021939	0.14083486
ENSMUSG00000001424.15|Snd1	6065.259717	0.350190534	0.056156379	6.23598847	4.49E-10	3.02E-09
ENSMUSG00000104325.2|Gm37321	4.307096866	-6.587423106	4.714567998	-1.397248509	0.162338854	0.27776003
ENSMUSG00000103132.2|Gm37978	2.884487593	-5.931860268	4.245447652	-1.397228456	0.162344882	0.27776003
ENSMUSG00000049939.7|Lrrc4	3193.537689	0.982611166	0.106968681	9.185970709	4.08E-20	4.89E-19
ENSMUSG00000103899.2|Gm37940	73.60614946	-0.446727197	0.693180927	-0.644459735	0.51927736	0.660658606
ENSMUSG00000003500.14|Impdh1	4944.199045	-1.295706107	0.082266919	-15.75002587	6.87E-56	2.31E-54
ENSMUSG00000043421.9|Hilpda	241.4607776	-1.177841899	0.481631656	-2.445524258	0.014464172	0.036559833
ENSMUSG00000079652.9|Fam71f2	12.5691526	-0.910325972	2.036881112	-0.446921505	0.654931736	0.774169682
ENSMUSG00000029767.17|Calu	12577.00099	-0.454919165	0.062701915	-7.255267431	4.01E-13	3.32E-12
ENSMUSG00000058831.14|Opn1sw	82.71595714	1.413411932	0.533201907	2.650800596	0.008030124	0.021769777
ENSMUSG00000029769.17|Ccdc136	6828.653496	0.083054477	0.048909615	1.698121654	0.089484803	0.172022993
ENSMUSG00000068699.13|Flnc	692.8765151	0.274512318	1.201014412	0.228567047	0.819205439	0.894496773
ENSMUSG00002076777.1|ENSMUSG00002076777	3.332921659	0.749961154	1.08636517	0.690339836	0.489980502	0.633820397
ENSMUSG00000001763.15|Tspan33	691.8105759	-1.120552624	0.269759357	-4.153897149	3.27E-05	0.000136063
ENSMUSG00000059022.16|Kcp	70.99716257	-1.004329872	0.671178909	-1.496366855	0.134558082	0.239093994
ENSMUSG00000029771.13|Irf5	175.6535077	-2.467388246	0.64152229	-3.846145778	0.00011999	0.000461292
ENSMUSG00000004285.13|Atp6v1f	6981.562063	-0.138055398	0.057082567	-2.418521188	0.015583738	0.03903951
ENSMUSG00000012535.15|Tnpo3	7443.246911	0.590973388	0.05709688	10.35036221	4.17E-25	6.16E-24
ENSMUSG00000106904.2|Gm43029	18.20477876	-0.725053879	1.157172016	-0.626573983	0.530938527	0.670938524
ENSMUSG00000029772.18|Ahcyl2	5710.956803	0.421999858	0.065100968	6.482236293	9.04E-11	6.41E-10
ENSMUSG00000001761.8|Smo	7172.434301	0.72964426	0.069705752	10.46748989	1.22E-25	1.85E-24
ENSMUSG00000081564.2|Gm13717	6.683847531	0.566233508	2.132772899	0.265491703	0.790630701	0.874480707
ENSMUSG00000103108.3|Rncr4	114.2028099	-1.89303122	1.542200174	-1.22748736	0.21963947	0.350532873
ENSMUSG00000058440.15|Nrf1	1810.095687	0.121504783	0.119800061	1.014229729	0.310473146	0.454816621
ENSMUSG00000039159.17|Ube2h	9360.744436	0.334814943	0.049085988	6.820988203	9.04E-12	6.84E-11
ENSMUSG00000039130.19|Zc3hc1	1925.637072	0.307698243	0.118915515	2.587536569	0.009666493	0.025671509
ENSMUSG00000029775.15|Klhdc10	4831.285838	0.684522614	0.061442617	11.14084399	7.94E-29	1.33E-27
ENSMUSG00000029782.21|Tmem209	2101.572841	-0.106474217	0.141403074	-0.752983751	0.451459678	0.598163976
ENSMUSG00000071553.11|Cpa2	309.6314711	-1.481253512	0.210955049	-7.021654708	2.19E-12	1.73E-11
ENSMUSG00000029790.17|Cep41	630.7533951	0.290990413	0.230782806	1.260884285	0.207350541	0.335956124
ENSMUSG00000051855.16|Mest	8656.18875	-0.264832096	0.098921793	-2.677186569	0.007424328	0.020281585
ENSMUSG00000025607.16|Copg2	6160.785876	0.208367543	0.063135937	3.300300185	0.000965815	0.003191036
ENSMUSG00000044471.13|Lncpint	93.8490637	-1.533823836	0.478651171	-3.204471086	0.001353109	0.004339613
ENSMUSG00000087312.2|Gm13833	4.162025216	-6.038557835	2.447337658	-2.467398732	0.013609871	0.034662911
ENSMUSG00000104030.2|5330406M23Rik	16.29221474	-7.390297048	1.667653934	-4.431553152	9.36E-06	4.16E-05
ENSMUSG00000103220.2|Gm37728	7.743381826	-1.53875024	1.582105579	-0.972596431	0.330753917	0.476541826
ENSMUSG00000087380.8|2210408F21Rik	120.3724248	-1.185713994	0.394971846	-3.002021551	0.002681932	0.008070588
ENSMUSG00000106867.2|Gm43800	57.73064677	0.433272272	0.486324684	0.890911537	0.37297663	0.520289448
ENSMUSG00000086922.3|Gm13835	2595.789022	-0.382412986	0.142697947	-2.679877273	0.007364916	0.020142526
ENSMUSG00000025608.10|Podxl	2407.870582	0.868128671	0.125561092	6.913994291	4.71E-12	3.63E-11
ENSMUSG00000086212.8|Mkln1os	89.79780607	0.084839345	0.559291882	0.151690643	0.879430938	0.935066913
ENSMUSG00000025609.16|Mkln1	7792.195959	-0.066826395	0.052777265	-1.266196621	0.205442697	0.333556341
ENSMUSG00000086675.2|Plxna4os2	4.120170522	-4.95856138	4.332057511	-1.144620395	0.25236644	0.388942455
ENSMUSG00000029765.13|Plxna4	5469.673654	1.016985305	0.085203184	11.93600114	7.68E-33	1.47E-31
ENSMUSG00000053768.14|Chchd3	5224.908673	0.398918872	0.080191775	4.974560957	6.54E-07	3.31E-06
ENSMUSG00000106676.2|Gm42895	6.988387551	-7.013919532	2.002545956	-3.50250116	0.000460912	0.001613532
ENSMUSG00000056215.14|Lrguk	185.6620097	-0.357278969	0.38264379	-0.933711661	0.350452648	0.497302085
ENSMUSG00000087356.2|Gm13856	5.22331533	-2.343071041	2.526007822	-0.927578696	0.353626153	0.500605147
ENSMUSG00000018999.15|Slc35b4	2690.608579	-0.6071692	0.106746694	-5.68794384	1.29E-08	7.64E-08
ENSMUSG00000029763.18|Exoc4	7586.186034	0.765761468	0.07017688	10.91187681	1.01E-27	1.64E-26
ENSMUSG00000107103.2|Gm43164	4.195522771	-6.407153956	3.902662051	-1.641739375	0.100644028	0.189076019
ENSMUSG00000001642.19|Akr1b3	2672.830574	0.392851201	0.090296463	4.350682035	1.36E-05	5.92E-05
ENSMUSG00000086762.2|Gm14546	102.3684723	4.862560029	0.816006293	5.958973691	2.54E-09	1.61E-08
ENSMUSG00000061758.14|Akr1b10	233.7770799	-1.161803095	0.580045556	-2.002951462	0.045182499	0.097549546
ENSMUSG00000038871.6|Bpgm	5372.926565	-0.274842898	0.070187407	-3.915843482	9.01E-05	0.000352636
ENSMUSG00000058486.12|Wdr91	1418.11321	0.063284276	0.146786774	0.431130639	0.666373383	0.78296768
ENSMUSG00000029761.17|Cald1	24421.36368	0.708467542	0.057435217	12.33507214	5.86E-35	1.19E-33
ENSMUSG00000038836.16|Agbl3	1243.772762	0.156716331	0.162080744	0.966902832	0.333592611	0.479666197
ENSMUSG00000106707.2|Gm43748	12.0677324	1.132518809	1.223222079	0.925848894	0.354524514	0.501386303
ENSMUSG00000057137.10|Tmem140	815.3977701	-0.514643349	0.330506753	-1.557134141	0.119438641	0.217041454
ENSMUSG00000046806.14|Cyren	631.2285345	1.459142004	0.290123914	5.029375152	4.92E-07	2.53E-06
ENSMUSG00000082920.2|Gm13864	15.80321159	-0.366138821	0.905987589	-0.40413227	0.686115456	0.798454675
ENSMUSG00000029847.14|Slc23a4	42.12503845	-1.120437347	0.971817429	-1.152929875	0.248939169	0.384945896
ENSMUSG00000038784.14|Cnot4	1685.094956	-0.237633253	0.126695783	-1.875620854	0.060707361	0.124955824
ENSMUSG00000038759.16|Nup205	3029.642309	0.382492092	0.100315436	3.812893698	0.000137349	0.000523773
ENSMUSG00000073155.13|1810058I24Rik	2404.627099	0.191380567	0.092660101	2.065404255	0.038884766	0.085998903
ENSMUSG00000029840.9|Mtpn	54327.55762	0.93034006	0.037046101	25.1130356	3.58E-139	3.56E-137
ENSMUSG00000107145.2|Gm43442	32.15631762	-0.194477141	0.54433701	-0.357273412	0.720887132	0.824766835
ENSMUSG00000107089.2|Gm43443	5.758094046	-6.623074861	2.23149805	-2.967994914	0.002997493	0.008926325
ENSMUSG00000073154.11|9330158H04Rik	20.79335283	-2.634248984	0.620341826	-4.246447478	2.17E-05	9.27E-05
ENSMUSG00000045613.10|Chrm2	280.9106553	-1.676974119	0.972549432	-1.724307335	0.084652376	0.164442576
ENSMUSG00000029838.12|Ptn	9221.783612	0.214519055	0.062309044	3.44282371	0.000575674	0.001981196
ENSMUSG00000038648.6|Creb3l2	3916.642429	0.318229629	0.09733693	3.269361686	0.001077904	0.003532693
ENSMUSG00000038641.13|Akr1d1	19.66511665	-0.095018233	1.79837668	-0.052835557	0.957862931	0.982576376
ENSMUSG00000107035.2|Ybx1-ps2	275.6111547	1.054307045	0.239076115	4.409922099	1.03E-05	4.58E-05
ENSMUSG00000080242.6|Atp6v0c-ps2	7853.959568	-0.405861014	0.071891717	-5.645448872	1.65E-08	9.72E-08
ENSMUSG00000106853.2|Gm7492	3.745876377	-2.5512624	3.54621304	-0.719432919	0.47187422	0.617701238
ENSMUSG00000029833.18|Trim24	4459.645978	1.383116011	0.079872837	17.31647534	3.53E-67	1.50E-65
ENSMUSG00000029830.16|Svopl	113.0860633	-2.492058718	0.611013772	-4.078563909	4.53E-05	0.000185226
ENSMUSG00000038600.13|Atp6v0a4	300.5771143	1.293007857	0.524753072	2.464031037	0.013738421	0.034959544
ENSMUSG00000063455.17|D630045J12Rik	16376.33496	1.696936936	0.058719903	28.89883772	1.23E-183	1.96E-181
ENSMUSG00000047749.3|Zc3hav1l	1928.897266	1.367950933	0.166042262	8.23857082	1.74E-16	1.73E-15
ENSMUSG00000071537.7|Klrg2	89.18050868	-0.641680664	0.833114659	-0.770218909	0.441170049	0.588392421
ENSMUSG00000029826.15|Zc3hav1	505.4792739	0.459179212	0.350423138	1.310356431	0.190075286	0.314461634
ENSMUSG00000106836.2|Gm43578	8.038062264	2.934558883	2.568613739	1.142467954	0.253259559	0.390097914
ENSMUSG00000056832.15|Ttc26	262.4371586	-0.319683905	0.340006909	-0.940227674	0.34710079	0.4939971
ENSMUSG00000038538.18|Ubn2	4885.723032	-0.195520819	0.062968701	-3.105047677	0.001902484	0.005919292
ENSMUSG00000081670.2|Gm15697	30.37221138	-0.326634773	1.207205943	-0.270570879	0.786721096	0.871586041
ENSMUSG00000029823.17|Luc7l2	13236.87014	0.235045749	0.048537087	4.842601047	1.28E-06	6.30E-06
ENSMUSG00000057696.5|Rpl30-ps1	138.2377153	0.110628954	0.353136145	0.313275647	0.75407125	0.848713091
ENSMUSG00000019689.5|Fmc1	1135.682927	-0.157099185	0.165850016	-0.947236477	0.343518292	0.49024021
ENSMUSG00000115026.2|Gm49041	9.296818178	0.015675499	1.850804003	0.008469562	0.993242348	1
ENSMUSG00000073144.5|4930599N23Rik	19.90489214	-0.882025426	1.975478026	-0.446487085	0.655245439	0.774470192
ENSMUSG00000038507.7|Parp12	771.426379	-0.563350444	0.282012195	-1.997610223	0.045758934	0.098573427
ENSMUSG00000042599.9|Kdm7a	3190.010166	-0.41190612	0.087047218	-4.731984915	2.22E-06	1.06E-05
ENSMUSG00000079598.5|Clec2l	769.3389093	-2.103124561	0.829671154	-2.534889337	0.011248285	0.02933679
ENSMUSG00000061436.16|Hipk2	13972.47558	0.941143493	0.056958161	16.52341791	2.49E-61	9.33E-60
ENSMUSG00000029925.14|Tbxas1	220.2822783	-1.889640894	0.561443612	-3.36568242	0.000763546	0.002571018
ENSMUSG00000029924.13|Slc37a3	1729.738089	-0.194438814	0.119923269	-1.621360194	0.104940413	0.195315768
ENSMUSG00000029922.16|Mkrn1	8416.610882	0.272463453	0.053925504	5.052589798	4.36E-07	2.25E-06
ENSMUSG00000068601.3|Gm10244	82.11198151	-0.800267402	0.628863349	-1.272561684	0.203173622	0.330835208
ENSMUSG00000038456.10|Dennd2a	3689.014285	0.032320793	0.088684936	0.36444513	0.71552564	0.820868666
ENSMUSG00000085058.3|8030453O22Rik	12.20167927	-4.063319126	1.548694576	-2.623705919	0.008697885	0.0234095
ENSMUSG00000046947.13|Adck2	1001.604645	-0.520368541	0.154221913	-3.374154362	0.000740428	0.002499318
ENSMUSG00000002416.14|Ndufb2	3991.352892	-0.441217352	0.092011009	-4.795266974	1.62E-06	7.90E-06
ENSMUSG00000091313.2|Fth-ps2	6.760751685	-1.347560901	1.465520668	-0.919509995	0.35782888	0.504743782
ENSMUSG00000002413.16|Braf	4181.83527	0.171060324	0.079801519	2.143572278	0.032067174	0.072800396
ENSMUSG00000029916.12|Agk	594.9870994	-0.586158255	0.19588019	-2.992432535	0.002767638	0.008299728
ENSMUSG00000037172.15|Dennd11	3208.31289	0.784686064	0.05300727	14.80336681	1.39E-49	4.13E-48
ENSMUSG00000057716.8|Tmem178b	1179.258333	-2.013229298	0.743211029	-2.708825919	0.006752176	0.018625163
ENSMUSG00000102623.2|Gm37673	5.293661046	-6.003857678	3.019659106	-1.988256776	0.046783299	0.100373263
ENSMUSG00000102287.2|Gm37003	6.367773373	-6.773990513	2.081352204	-3.254610392	0.00113548	0.003704607
ENSMUSG00000029918.10|Mrps33	3131.554017	-0.099559665	0.122692669	-0.811455693	0.417104028	0.564682007
ENSMUSG00000106936.2|Gm7554	18.06074872	-1.122672527	0.962293627	-1.166663163	0.243346424	0.378319359
ENSMUSG00000106827.2|Gm7556	2.961452529	0.675106195	2.233840353	0.302217745	0.762486078	0.854932508
ENSMUSG00000103331.2|Gm37995	42.97545386	0.437304839	0.97588605	0.448110555	0.654073411	0.77361366
ENSMUSG00000037159.12|Wee2	2.914753986	3.357200594	4.770078862	0.703804002	0.481554841	0.626468737
ENSMUSG00000029911.15|Ssbp1	1796.940141	0.212832405	0.120394602	1.767790266	0.077095973	0.152331815
ENSMUSG00000068259.5|Olfr461	71.25671962	0.588680847	0.642870538	0.915706682	0.359820759	0.506675258
ENSMUSG00000068587.11|Mgam	17.68301046	-0.78504555	2.237761597	-0.350817331	0.725725395	0.827919777
ENSMUSG00000029869.8|Ephb6	865.5340648	-0.633077013	0.145023622	-4.365337207	1.27E-05	5.55E-05
ENSMUSG00000029864.8|Gstk1	710.0772206	0.305822507	0.166197435	1.840115692	0.065751254	0.133678988
ENSMUSG00000071506.5|Tmem139	25.38192212	1.856874747	0.736126144	2.522495312	0.01165255	0.030257824
ENSMUSG00000029863.14|Casp2	1671.155784	0.391613531	0.120077305	3.261345097	0.00110885	0.003626356
ENSMUSG00000029862.17|Clcn1	137.1509861	-1.419327008	0.63467441	-2.236307287	0.025331649	0.05950093
ENSMUSG00000029861.18|Fam131b	1070.199304	-2.309099232	0.290054384	-7.960918222	1.71E-15	1.62E-14
ENSMUSG00000108033.2|Gm44284	16.47803007	-0.233037414	0.763697247	-0.305143713	0.760256699	0.853415175
ENSMUSG00000029860.17|Zyx	5750.851893	0.926521853	0.082574046	11.22049715	3.23E-29	5.48E-28
ENSMUSG00000029859.7|Epha1	402.8976324	1.932182235	0.357844119	5.399508141	6.68E-08	3.73E-07
ENSMUSG00000029851.6|Tcaf2	702.1077195	1.693826237	0.273674909	6.189190822	6.05E-10	4.03E-09
ENSMUSG00000036667.15|Tcaf1	6940.690125	-1.04809083	0.090209393	-11.61842232	3.32E-31	6.00E-30
ENSMUSG00000033542.14|Arhgef5	1816.91292	0.026437438	0.127897848	0.206707451	0.836238338	0.906446226
ENSMUSG00000029736.16|Nobox	220.8384161	0.242685509	0.673651192	0.360253959	0.718657226	0.822793963
ENSMUSG00000029735.18|Tpk1	174.109711	0.056340179	0.293222311	0.192141516	0.847631356	0.913773058
ENSMUSG00000084325.3|Gm15550	7.042055833	1.640337959	1.879867538	0.872581672	0.382891134	0.530413901
ENSMUSG00000107709.2|9430018G01Rik	5.380161994	-1.258525225	2.34852023	-0.535880087	0.592041428	0.723513844
ENSMUSG00000108190.2|Gm44731	49.90654353	1.10741725	0.856160329	1.293469473	0.195848735	0.321582142
ENSMUSG00000107465.2|Gm5990	15.8046386	0.321182354	0.869515745	0.369380723	0.711843965	0.817968274
ENSMUSG00000107853.2|Gm18584	38.46790724	-0.574462057	0.896900521	-0.64049696	0.521849565	0.662797814
ENSMUSG00000039419.18|Cntnap2	3607.486092	-1.83520881	0.168841087	-10.86944441	1.61E-27	2.60E-26
ENSMUSG00000107858.2|Gm43879	5.340508969	-3.148336757	2.287745012	-1.376174679	0.16876756	0.286210262
ENSMUSG00000108070.2|Gm43872	4.242841865	-5.866641311	3.253436908	-1.803213487	0.071354693	0.143021968
ENSMUSG00000107643.2|Gm43885	4.058312688	-5.563432731	2.403555337	-2.314668045	0.020631106	0.049960504
ENSMUSG00000108146.2|Gm43889	5.25822356	-6.128814585	2.23830598	-2.738148689	0.006178613	0.017196051
ENSMUSG00000107779.2|Gm43874	3.272623984	-4.549017487	2.580653829	-1.762738356	0.077944629	0.153647265
ENSMUSG00000079575.4|Rbpj-ps3	581.6427175	-0.891736358	0.208883838	-4.269053886	1.96E-05	8.41E-05
ENSMUSG00000107952.2|Gm6352	33.09907152	-0.254339709	0.640155497	-0.397309263	0.691139417	0.802329278
ENSMUSG00000029686.16|Cul1	15790.84278	0.410185199	0.056166852	7.302976526	2.81E-13	2.36E-12
ENSMUSG00000029687.17|Ezh2	2296.916019	-0.024646049	0.101029326	-0.243949457	0.807269965	0.886669102
ENSMUSG00000052241.4|A930035D04Rik	141.6109604	-0.009307129	0.341164466	-0.027280476	0.978236029	0.99410659
ENSMUSG00000065701.3|Rny1	4.04667936	-2.470047574	3.985763272	-0.619717581	0.535443739	0.675139484
ENSMUSG00000025823.10|Pdia4	5841.970028	0.192736947	0.071528335	2.694553807	0.007048295	0.019370165
ENSMUSG00000051499.8|Zfp786	152.1076508	-1.295283442	0.293826678	-4.408324838	1.04E-05	4.61E-05
ENSMUSG00000062519.14|Zfp398	1667.039188	0.016695216	0.15201613	0.109825291	0.912547933	0.95557922
ENSMUSG00000025821.10|Zfp282	1611.014842	0.754132325	0.120130993	6.2775834	3.44E-10	2.33E-09
ENSMUSG00000052763.8|Zfp212	1188.527562	-0.042295435	0.142242402	-0.297347585	0.766201156	0.857510443
ENSMUSG00000072653.15|Zfp783	912.084144	-1.119078203	0.195494317	-5.724351579	1.04E-08	6.24E-08
ENSMUSG00000045466.19|Zfp956	945.9197687	-0.593947614	0.135413122	-4.386189514	1.15E-05	5.07E-05
ENSMUSG00000057691.9|Zfp746	2636.958615	0.715949072	0.105772027	6.768794099	1.30E-11	9.73E-11
ENSMUSG00000071477.11|Zfp777	1769.956197	-0.202184461	0.089122862	-2.268603774	0.023292432	0.055431007
ENSMUSG00000108101.2|Gm45738	5.035027518	-2.091806207	2.053111424	-1.018846899	0.308275657	0.452339117
ENSMUSG00000053297.15|AI854703	529.8137679	-1.835405157	0.30833326	-5.952666786	2.64E-09	1.67E-08
ENSMUSG00000064262.8|Gimap8	41.08141917	-1.054106751	0.977528938	-1.078338155	0.280882875	0.42196434
ENSMUSG00000051124.7|Gimap9	82.97091373	0.138974361	0.709670318	0.195829468	0.844743645	0.911981345
ENSMUSG00000054435.17|Gimap4	116.3418079	-4.31774409	0.95587733	-4.517048321	6.27E-06	2.85E-05
ENSMUSG00000047867.12|Gimap6	106.7154905	-1.592296437	0.987932164	-1.611746732	0.107017064	0.198528165
ENSMUSG00000042810.15|Krba1	3356.850391	-0.49408056	0.066949387	-7.379911615	1.58E-13	1.34E-12
ENSMUSG00002076877.1|ENSMUSG00002076877	2.778646021	-1.992901916	2.98799137	-0.666970439	0.504791016	0.647842356
ENSMUSG00000068551.13|Zfp467	3482.047947	-0.960287372	0.11814728	-8.127883886	4.37E-16	4.27E-15
ENSMUSG00000029797.14|Sspo	321.4530829	-1.433917838	0.388729656	-3.688727664	0.000225378	0.000831346
ENSMUSG00000107476.4|Zfp862-ps	2651.110306	0.131903317	0.176040693	0.749277429	0.453690009	0.600385956
ENSMUSG00000039347.8|Atp6v0e2	10416.89933	-0.539765203	0.059616981	-9.053883483	1.38E-19	1.61E-18
ENSMUSG00000073096.12|Lrrc61	1773.192818	-0.281985678	0.096819885	-2.912476893	0.003585747	0.010501578
ENSMUSG00000118619.2|Gm53041	14.42403779	-2.990228208	1.610249232	-1.856997133	0.063311562	0.129578725
ENSMUSG00000007216.7|Zfp775	1146.020749	1.076293507	0.171058263	6.291970265	3.13E-10	2.14E-09
ENSMUSG00000095526.3|Gm10243	6342.037758	0.3909243	0.249573664	1.566368395	0.117262398	0.213728118
ENSMUSG00000044211.10|Gm7887	1501.81453	-0.077571401	0.159884829	-0.485170488	0.627555414	0.753198302
ENSMUSG00000052751.17|Repin1	4569.893982	-0.048239839	0.096637796	-0.499181901	0.617651244	0.744739036
ENSMUSG00000043931.11|Gimap7	3.801422848	-5.664449274	3.178415951	-1.782161102	0.074722964	0.148499346
ENSMUSG00000090019.6|Gimap1	41.81826933	0.352221794	1.175139701	0.299727593	0.764384949	0.856069019
ENSMUSG00000043505.9|Gimap5	19.31677228	-4.045303168	1.738784584	-2.326511982	0.019991254	0.048646256
ENSMUSG00000029810.16|Tmem176b	8365.205637	-0.91076208	0.058619068	-15.53695936	1.95E-54	6.44E-53
ENSMUSG00000023367.15|Tmem176a	5994.290694	-0.763707551	0.067474987	-11.31838003	1.06E-29	1.83E-28
ENSMUSG00000029816.11|Gpnmb	5336.071219	-5.093488268	0.478458879	-10.64561344	1.83E-26	2.85E-25
ENSMUSG00000050786.9|Ccdc126	903.9898385	-0.744986688	0.164701316	-4.523258877	6.09E-06	2.77E-05
ENSMUSG00000029815.13|Malsu1	1774.230126	0.153580865	0.128805341	1.192348572	0.233124597	0.366055517
ENSMUSG00000029814.11|Igf2bp3	1391.424827	-3.050585862	0.730974195	-4.173315395	3.00E-05	0.000125708
ENSMUSG00000107990.2|Gm7890	6.248396854	-2.355729693	1.990805355	-1.183304881	0.236688339	0.3702227
ENSMUSG00000029817.12|Tra2a	5908.820195	-0.625631138	0.058343623	-10.72321372	7.92E-27	1.25E-25
ENSMUSG00000107962.2|Gm43980	207.9330505	-0.181369724	0.27070488	-0.669990596	0.502863785	0.645993424
ENSMUSG00000047115.16|Fam221a	94.20042396	0.602407414	0.812572839	0.741358048	0.458476374	0.605072647
ENSMUSG00000090624.2|Gm17060	2.852138385	-0.719948305	2.450399606	-0.293808529	0.768904217	0.859427599
ENSMUSG00000038388.15|Mpp6	3926.039695	0.006823627	0.09560915	0.071370017	0.943103271	0.973301712
ENSMUSG00000029821.16|Gsdme	784.5677526	-1.259617914	0.169607663	-7.426656875	1.11E-13	9.53E-13
ENSMUSG00000029822.16|Osbpl3	1317.298047	0.344869209	0.110112479	3.131972057	0.001736364	0.005447999
ENSMUSG00000085776.9|5430402O13Rik	142.3936426	0.409633271	0.432800506	0.94647133	0.343908238	0.490653568
ENSMUSG00000063694.6|Cycs	4043.605442	-0.547687262	0.116851519	-4.687035894	2.77E-06	1.31E-05
ENSMUSG00000029828.5|4921507P07Rik	46.05337007	0.180752304	0.799314408	0.226134174	0.821097066	0.895811051
ENSMUSG00000107418.2|Gm4782	21.38446285	-0.234157519	0.69588361	-0.336489487	0.736501778	0.835801782
ENSMUSG00000107821.2|Gm8038	33.30870748	0.280030128	0.658991898	0.424937133	0.670882505	0.786388994
ENSMUSG00000029831.8|Npvf	88.01786825	0.057439715	0.509198327	0.112804209	0.910185781	0.954075757
ENSMUSG00000038301.16|Snx10	2773.530501	-1.800985216	0.143021547	-12.59240481	2.32E-36	4.93E-35
ENSMUSG00000108236.2|0610033M10Rik	2.672654681	-1.491202718	4.592094235	-0.324732604	0.745383456	0.841991671
ENSMUSG00000029832.17|Nfe2l3	142.7676388	-0.159350141	0.536679446	-0.296918659	0.766528611	0.857766332
ENSMUSG00000029836.16|Cbx3	8089.323588	-0.185133528	0.103394277	-1.790558761	0.07336413	0.146361267
ENSMUSG00000004980.17|Hnrnpa2b1	37836.60129	-0.09393696	0.036735451	-2.557120088	0.010554277	0.027721079
ENSMUSG00000059182.9|Skap2	3196.431758	1.037093865	0.084174226	12.32080069	7.00E-35	1.42E-33
ENSMUSG00000029844.10|Hoxa1	9.990681618	-4.785360924	2.710679645	-1.765373098	0.077501082	0.152981366
ENSMUSG00000087658.3|Hotairm1	13.10093209	-1.0032127	1.987892433	-0.504661461	0.613796634	0.741607265
ENSMUSG00000056445.9|Hoxaas2	4.669636075	-1.146131179	3.91375924	-0.292846624	0.769639389	0.859811506
ENSMUSG00000085696.9|Hoxaas3	2.917435631	0.393352644	3.117676395	0.126168529	0.899598523	0.947806458
ENSMUSG00000038253.7|Hoxa5	11.09201451	-4.116693832	2.654364305	-1.550915157	0.120922018	0.219339081
ENSMUSG00000000942.11|Hoxa4	10.08054768	0.993268064	1.647038162	0.603063175	0.546466663	0.684812321
ENSMUSG00000059159.7|Gm8129	252.9675272	0.963664018	0.285050318	3.380680384	0.000723066	0.002445148
ENSMUSG00000029776.12|Hibadh	5623.083634	0.033278452	0.079358387	0.419343852	0.674964853	0.789713123
ENSMUSG00000107813.2|Gm44434	13.70349519	-4.160597527	1.594468072	-2.609395321	0.009070239	0.024278669
ENSMUSG00000108170.2|Gm43966	4.95133832	-0.479489105	2.044760699	-0.23449644	0.814599596	0.891806208
ENSMUSG00000004535.13|Tax1bp1	13742.14578	-0.158847197	0.052105104	-3.048591878	0.002299166	0.007014395
ENSMUSG00000063568.12|Jazf1	4702.39765	1.645264845	0.085185999	19.31379413	4.11E-83	2.28E-81
ENSMUSG00000107647.2|Gm44445	9.004600999	-2.028961291	1.78078215	-1.139365245	0.254550845	0.39173397
ENSMUSG00000081872.2|Gm15572	3.041763867	-2.286991134	3.116567421	-0.733817314	0.463060087	0.609471888
ENSMUSG00000080759.2|Gm15573	2.88310916	-2.618903973	2.919616695	-0.897002671	0.369717492	0.516921665
ENSMUSG00000053007.10|Creb5	273.2222545	0.394998161	0.253792924	1.55637972	0.119617825	0.217334184
ENSMUSG00000043496.8|Tril	1609.757931	1.261776758	0.242117184	5.211430016	1.87E-07	1.00E-06
ENSMUSG00000108175.2|Gm16499	6.284659714	2.47533131	1.503474387	1.646407369	0.099679917	0.187562457
ENSMUSG00000108255.2|Gm16499	38.7652929	-0.026844217	0.949536247	-0.028270871	0.977446113	0.993934075
ENSMUSG00000038074.17|Fkbp14	1738.069288	-0.275138727	0.108871932	-2.527177773	0.011498328	0.029911045
ENSMUSG00000005225.16|Plekha8	1904.025862	0.397044491	0.084303399	4.709709181	2.48E-06	1.18E-05
ENSMUSG00000004633.18|Chn2	3841.354938	-0.452330263	0.1020605	-4.431981629	9.34E-06	4.16E-05
ENSMUSG00000086946.8|Gm15527	7.620281712	-0.616745836	1.574971878	-0.39159165	0.695359959	0.805612779
ENSMUSG00000073067.11|9130019P16Rik	15.37294101	-0.961509887	1.083770462	-0.887189603	0.374976829	0.522228278
ENSMUSG00000045725.6|Prr15	35.09489884	3.596355818	1.18257475	3.041123462	0.002356972	0.007177298
ENSMUSG00000086040.9|Wipf3	351.1077802	-2.814263223	0.216566387	-12.99492161	1.31E-38	2.94E-37
ENSMUSG00000108081.2|Gm44026	6.656510977	-2.340432106	2.545992624	-0.91926115	0.357958993	0.504872623
ENSMUSG00000019124.11|Scrn1	13261.57702	-0.207999365	0.053741726	-3.870351394	0.000108679	0.000421037
ENSMUSG00000080205.3|Gm15526	4.124248889	0.19029107	1.163099267	0.163606904	0.870040609	0.928481036
ENSMUSG00000038065.14|Mturn	10652.41035	0.53865675	0.06570097	8.198611786	2.43E-16	2.41E-15
ENSMUSG00000108283.2|Gm44008	11.53262845	-0.03705674	1.483567177	-0.024978134	0.980072404	0.995074809
ENSMUSG00000058446.15|Znrf2	3671.612015	0.2106594	0.067042513	3.142176392	0.00167697	0.005280474
ENSMUSG00000038022.12|Mindy4	634.9326006	0.148787119	0.136802966	1.087601558	0.276771042	0.417134758
ENSMUSG00000004655.6|Aqp1	16442.83017	-0.362660346	0.111472652	-3.253357121	0.001140501	0.003718658
ENSMUSG00000108228.3|6430584L05Rik	7.852195131	2.489978572	2.504824771	0.994072959	0.320187349	0.465411863
ENSMUSG00000038058.15|Nod1	1018.032544	1.08180025	0.237229032	4.560151172	5.11E-06	2.35E-05
ENSMUSG00000003476.17|Crhr2	187.275258	-2.793854749	0.243580245	-11.46995621	1.87E-30	3.28E-29
ENSMUSG00000002797.10|Ggct	8665.718415	0.868210328	0.070313432	12.34771651	5.01E-35	1.02E-33
ENSMUSG00000029777.11|Gars	11362.69131	0.248225165	0.069321935	3.580759333	0.000342597	0.001224192
ENSMUSG00000037984.10|Neurod6	26.28085838	-4.214649838	1.217884185	-3.460632702	0.000538908	0.001866254
ENSMUSG00000108063.2|Gm3279	4.73259759	2.90870845	2.49699856	1.164881909	0.244066797	0.379212907
ENSMUSG00000037973.7|Itprid1	24.89927617	8.093325452	2.057129703	3.934280585	8.34E-05	0.000328165
ENSMUSG00000091625.9|Lsm5	278.8188078	-0.446677231	0.26079574	-1.712747422	0.086759017	0.167734099
ENSMUSG00000029787.11|Avl9	2989.947953	-0.51737366	0.090550385	-5.71365502	1.11E-08	6.62E-08
ENSMUSG00000004347.18|Pde1c	2903.394931	-0.390701272	0.140668272	-2.777465493	0.005478466	0.015448858
ENSMUSG00000059486.12|Kbtbd2	3135.108399	-0.275193105	0.095944216	-2.868261545	0.004127342	0.011908291
ENSMUSG00000108080.2|Gm10209	36.07540066	0.692997892	1.137957324	0.608984078	0.542534992	0.68140958
ENSMUSG00000029781.8|Fkbp9	12370.81522	0.560341901	0.043572641	12.85994814	7.56E-38	1.68E-36
ENSMUSG00000029780.15|Nt5c3	1426.62433	-0.817712371	0.115505318	-7.079434847	1.45E-12	1.16E-11
ENSMUSG00000071893.8|Vmn1r4	29.69716101	-0.746455974	1.045777327	-0.713780988	0.475362618	0.620801027
ENSMUSG00000037826.6|Ppm1k	1093.67292	-1.025202607	0.142270025	-7.206033813	5.76E-13	4.72E-12
ENSMUSG00000029798.12|Herc6	487.7497517	-1.31734194	0.215741491	-6.106113073	1.02E-09	6.68E-09
ENSMUSG00000108112.2|Gm45193	5.979511764	-1.043769282	1.362001054	-0.766349834	0.443468174	0.590640729
ENSMUSG00000104204.2|Gm37397	180.0474423	-0.253489687	0.352763772	-0.718581973	0.472398524	0.618201124
ENSMUSG00000043162.8|Pyurf	1944.547898	-0.296414046	0.107567062	-2.75562091	0.005858085	0.01639156
ENSMUSG00000097656.2|Gm26712	5.375842323	-0.86719594	1.340731363	-0.646808126	0.517756133	0.659453512
ENSMUSG00000037788.15|Vopp1	1682.367228	-2.400857429	0.189491593	-12.66999447	8.67E-37	1.86E-35
ENSMUSG00000062190.13|Lancl2	2051.220033	-0.812331425	0.15328059	-5.299636613	1.16E-07	6.32E-07
ENSMUSG00000071419.8|Rps15-ps2	88.96086115	0.561933335	0.334052138	1.682172543	0.092535387	0.176866535
ENSMUSG00000029802.14|Abcg2	1425.796789	-1.414320195	0.14659809	-9.647603143	5.03E-22	6.58E-21
ENSMUSG00000029804.18|Herc3	3060.693925	-0.728511984	0.105935832	-6.876917585	6.12E-12	4.68E-11
ENSMUSG00000055430.5|Nap1l5	9115.641501	-3.840378975	0.469425424	-8.181020416	2.81E-16	2.78E-15
ENSMUSG00000037709.14|Fam13a	1054.735471	-2.112868198	0.324603344	-6.509077121	7.56E-11	5.39E-10
ENSMUSG00000107439.2|Gm45060	7.097408728	-5.347548844	2.664166253	-2.00721289	0.044727	0.09677472
ENSMUSG00000092323.2|BB365896	8.92662919	-2.864739804	1.823393696	-1.571103273	0.116158662	0.212192102
ENSMUSG00000108075.2|Gm45061	5.151405614	-4.88956516	2.886317284	-1.69404978	0.090255824	0.173185722
ENSMUSG00000049232.4|Tigd2	3715.691016	0.675563427	0.063314056	10.67003865	1.41E-26	2.20E-25
ENSMUSG00000045441.6|Gprin3	216.3271724	-1.778458744	0.533492906	-3.333612731	0.000857259	0.002859581
ENSMUSG00000107863.2|Gm44389	36.90796432	0.695781095	0.491162617	1.416600269	0.15659983	0.27043809
ENSMUSG00000025889.14|Snca	293.0869684	-1.958825832	0.337198652	-5.809115254	6.28E-09	3.85E-08
ENSMUSG00000054641.11|Mmrn1	38.99140413	-3.498789121	1.967359483	-1.778418816	0.075335095	0.149428647
ENSMUSG00000097924.3|A730020E08Rik	109.3260084	-1.399153473	0.347737901	-4.023586349	5.73E-05	0.000231031
ENSMUSG00000039578.18|Ccser1	365.4382623	-0.415673942	0.26856181	-1.547777558	0.121675861	0.220491461
ENSMUSG00000108246.2|Gm43896	3.160625405	-5.090900442	2.637538978	-1.930170695	0.053585691	0.112511374
ENSMUSG00000029920.10|Smarcad1	2106.065788	-0.238407664	0.099561624	-2.394573877	0.016639691	0.041383901
ENSMUSG00000029919.6|Hpgds	129.243411	-3.086280335	0.710110767	-4.346195662	1.39E-05	6.03E-05
ENSMUSG00000107968.2|Gm44419	8.187643869	0.482335792	0.894238177	0.539381794	0.589623441	0.72160222
ENSMUSG00000108242.2|9330118I20Rik	20.10258106	-3.162697749	1.441553135	-2.193951559	0.028238892	0.065270012
ENSMUSG00000071424.11|Grid2	290.6689872	-1.87064101	0.521620531	-3.58621047	0.000335518	0.00120071
ENSMUSG00000108068.2|Gm44075	10.16854352	-2.018497664	1.450087088	-1.391983751	0.163927319	0.27978734
ENSMUSG00000107596.2|Gm18913	12.47313681	-2.084810422	1.253100453	-1.663721705	0.096168057	0.182443981
ENSMUSG00000049001.6|Ndnf	7211.938479	-2.467647413	0.600279846	-4.110828355	3.94E-05	0.000162527
ENSMUSG00000029913.15|Prdm5	1120.608541	-0.019050372	0.119503119	-0.159413179	0.873343356	0.930648263
ENSMUSG00000092394.2|Gm20445	3.726188722	-2.3221366	2.963460704	-0.783589469	0.433281037	0.581190524
ENSMUSG00000085689.2|Gm16838	9.642912631	4.7875082	2.69505487	1.776404723	0.075666233	0.14998478
ENSMUSG00002075239.1|U6	2.799608516	4.0552093	2.453060434	1.65312246	0.098305943	0.185647815
ENSMUSG00000108086.2|Gm6786	9.971896375	0.434165505	1.55395694	0.279393523	0.779942841	0.867039677
ENSMUSG00000029910.15|Mad2l1	745.5080805	-1.13822495	0.187230778	-6.079261968	1.21E-09	7.87E-09
ENSMUSG00000107591.2|Gm6794	8.443264424	2.077559664	1.751142151	1.186402636	0.235463331	0.368993625
ENSMUSG00000108231.2|Gm4045	40.88829302	0.750239695	0.692184195	1.083872905	0.278421155	0.419112353
ENSMUSG00000107176.2|Gm9794	16879.72302	0.739381143	0.192630923	3.838330483	0.000123874	0.000475202
ENSMUSG00000097603.4|A430010J10Rik	24.04799677	0.371263998	1.007545068	0.368483763	0.71251255	0.81854195
ENSMUSG00000053442.5|4930597O21Rik	13.11790753	5.772345613	2.104854056	2.742397078	0.006099256	0.01699153
ENSMUSG00000036402.14|Gng12	3547.585883	0.952338739	0.080789311	11.7879299	4.50E-32	8.34E-31
ENSMUSG00000036390.9|Gadd45a	4869.735053	2.407683616	0.120514482	19.97837581	8.49E-89	5.14E-87
ENSMUSG00000087231.8|E230016M11Rik	296.3388654	0.191418241	0.213500569	0.896570166	0.369948324	0.51710559
ENSMUSG00000036371.7|Serbp1	38086.67718	0.571074053	0.040154763	14.22182616	6.71E-46	1.82E-44
ENSMUSG00000018341.13|Il12rb2	9.91974106	-6.406825015	2.332907343	-2.746283531	0.006027465	0.016814916
ENSMUSG00000107907.2|Gm8574	4.269754052	-0.769719269	2.756735753	-0.279214019	0.780080586	0.867118773
ENSMUSG00000047905.11|Gm8566	1396.630672	0.434199179	0.206388586	2.103794531	0.035396374	0.079259877
ENSMUSG00000105005.2|Gm9729	5.209133949	0.625428651	3.006186551	0.208047186	0.835192125	0.905837879
ENSMUSG00000094335.3|Igkv1-117	11.86935354	-2.077455535	2.680566099	-0.77500627	0.438335954	0.585752511
ENSMUSG00000106331.2|Gm5309	9.202865696	1.680302541	1.315352294	1.277454373	0.201441879	0.328693572
ENSMUSG00000105163.2|Gm4873	20.62323408	2.76615896	1.194429748	2.315882508	0.020564685	0.049836732
ENSMUSG00002075625.1|ENSMUSG00002075625	5.719705681	0.58614957	1.646919391	0.355906654	0.721910473	0.82528501
ENSMUSG00000105687.2|Gm6157	86.0327679	-1.320834447	0.581842419	-2.270089638	0.023202145	0.055236334
ENSMUSG00000105646.2|Gm30211	9.123796999	2.224463787	2.472044719	0.899847713	0.368201299	0.51552141
ENSMUSG00000076605.3|Igkj2	4.095678378	0.071382006	1.357124148	0.052597993	0.958052216	0.982674943
ENSMUSG00000076608.3|Igkj5	4.561218519	-0.378255377	1.268664625	-0.298152379	0.765586865	0.856970262
ENSMUSG00000076604.2|Igkj1	22.75048229	-0.183338867	0.529524833	-0.346232803	0.729167764	0.830264829
ENSMUSG00000076609.3|Igkc	676.636445	0.145106459	0.244856921	0.592617347	0.553437267	0.69059
ENSMUSG00000053604.6|Rpia	441.0830087	-0.102236058	0.256439556	-0.398675069	0.69013264	0.801482082
ENSMUSG00000031668.15|Eif2ak3	1666.925184	-0.115539425	0.092361362	-1.250949784	0.210952799	0.340141959
ENSMUSG00000105776.2|Gm43292	9.262713796	0.444071175	1.358242755	0.326945366	0.743709208	0.840902883
ENSMUSG00000055874.7|Foxi3	365.1031728	-0.802280971	0.395209293	-2.030015453	0.042354969	0.092503195
ENSMUSG00000068396.10|Rpl34-ps1	32919.41329	0.285623797	0.143859361	1.985437686	0.047095797	0.100902405
ENSMUSG00000054474.16|Thnsl2	283.9422184	-0.466828325	0.496564703	-0.940115804	0.347158163	0.493999939
ENSMUSG00000055027.18|Smyd1	47.72004309	-2.337139148	1.362126419	-1.715801937	0.0861983	0.166867921
ENSMUSG00000098623.3|Mir8112	5.166611561	1.170214227	0.959492684	1.219617666	0.222609846	0.354006205
ENSMUSG00000053012.18|Krcc1	9269.706564	0.768217895	0.051112921	15.02981788	4.68E-51	1.44E-49
ENSMUSG00000107749.2|Gm44321	62.44059261	-0.281782727	0.406370809	-0.693412816	0.488050522	0.632328939
ENSMUSG00000073018.7|Gm1070	119.6493581	-5.72817918	1.308487163	-4.377711409	1.20E-05	5.26E-05
ENSMUSG00000108132.2|Gm44175	12.68502942	0.276294016	0.978425533	0.282386351	0.77764728	0.865418155
ENSMUSG00000053977.14|Cd8a	13.91442125	-5.079532818	1.534852197	-3.309460564	0.000934759	0.003095499
ENSMUSG00000108211.2|Gm44130	2.468821647	-5.292327523	3.575028995	-1.480359328	0.138777378	0.24526912
ENSMUSG00000002222.15|Rmnd5a	13456.51778	0.715210708	0.048807439	14.65372323	1.28E-48	3.71E-47
ENSMUSG00000052656.13|Rnf103	2969.4663	0.381116901	0.117323758	3.248420499	0.001160476	0.003777641
ENSMUSG00000108813.2|Rpl19-ps9	3.000107447	0.729147553	1.685738911	0.43253884	0.66534983	0.782224297
ENSMUSG00000053119.12|Chmp3	4879.656959	0.005279384	0.073810172	0.071526515	0.942978723	0.973250313
ENSMUSG00000053470.14|Kdm3a	5555.939078	0.598632804	0.098404568	6.083384301	1.18E-09	7.68E-09
ENSMUSG00000108772.2|Gm6063	71.76622073	0.436837378	0.456458912	0.957013582	0.3385604	0.484652041
ENSMUSG00000052962.4|Mrpl35	1001.93815	-0.055157893	0.151749924	-0.363478885	0.716247183	0.821430059
ENSMUSG00000052852.9|Reep1	9737.88613	0.890602251	0.085278487	10.4434574	1.57E-25	2.37E-24
ENSMUSG00000108802.2|Gm44769	39.90234857	-1.033441692	0.674208264	-1.53282264	0.125319561	0.225774611
ENSMUSG00000108594.2|Gm44770	18.20722538	0.204292327	1.129876688	0.180809401	0.856517184	0.919704578
ENSMUSG00000052337.16|Immt	6818.689829	-0.516653549	0.06989166	-7.392206042	1.44E-13	1.23E-12
ENSMUSG00000108681.2|Gm17825	19.19176375	-0.378514271	1.430435027	-0.264614795	0.791306222	0.874817313
ENSMUSG00000049553.12|Polr1a	2796.938361	-0.020859136	0.114351771	-0.182412006	0.855259404	0.918877239
ENSMUSG00000108466.2|Gm44771	14.94597167	2.144220589	1.293336098	1.657898973	0.09733786	0.184180232
ENSMUSG00000063884.7|Ptcd3	4724.300444	0.474186429	0.072350848	6.553985802	5.60E-11	4.03E-10
ENSMUSG00000080465.3|Snord94	6.330651566	-2.300656252	1.541151435	-1.492816475	0.135485234	0.240478902
ENSMUSG00000097133.2|Gm26628	15.93190022	-0.506524931	1.158961355	-0.437050751	0.662074543	0.779605048
ENSMUSG00000101823.2|Gm29438	27.26918788	-2.5333881	1.00450411	-2.522028606	0.011668022	0.030291958
ENSMUSG00000108709.2|4933431G14Rik	11.70825466	-1.326620361	1.831789458	-0.724220983	0.468930079	0.61482747
ENSMUSG00000056091.13|St3gal5	3515.501651	-0.060774646	0.099611559	-0.6101164	0.541784704	0.680850114
ENSMUSG00000037621.9|Atoh8	297.1342131	-2.521201912	0.31594658	-7.979836061	1.47E-15	1.39E-14
ENSMUSG00000056305.5|Usp39	2307.990366	0.050053017	0.077517845	0.645696699	0.518475799	0.660058015
ENSMUSG00000055912.9|Tmem150a	700.7929295	0.01604138	0.269381519	0.059548924	0.952514899	0.979173134
ENSMUSG00000055850.13|Rnf181	5363.287331	-0.182808321	0.097606996	-1.872901838	0.061081941	0.12561762
ENSMUSG00000108435.2|Gm45051	136.3661968	0.102072742	0.457081406	0.223314142	0.823291022	0.897236096
ENSMUSG00000058706.6|0610030E20Rik	1214.264074	0.134244003	0.216740318	0.619377162	0.535667923	0.675341985
ENSMUSG00000073002.10|Vamp5	426.4140905	0.012000942	0.313376551	0.038295597	0.969452001	0.988971679
ENSMUSG00000050732.10|Vamp8	2002.205406	-0.07318132	0.223985092	-0.326724066	0.743876596	0.840965775
ENSMUSG00000053460.9|Ggcx	930.9965527	0.054420016	0.167172591	0.325531928	0.744778523	0.84156386
ENSMUSG00000053907.11|Mat2a	9926.843308	-0.618566096	0.059321438	-10.42736177	1.86E-25	2.79E-24
ENSMUSG00000108591.2|Particl	671.0260224	-0.961587827	0.245924787	-3.910089092	9.23E-05	0.00036071
ENSMUSG00000056737.15|Capg	628.8566448	-2.097144054	0.187034228	-11.21262178	3.54E-29	5.98E-28
ENSMUSG00000056698.12|Elmod3	845.7811305	-0.620129303	0.185453525	-3.343852876	0.000826235	0.002762463
ENSMUSG00000056666.14|Retsat	1085.629802	-0.070241686	0.13495064	-0.520499094	0.602715759	0.733077567
ENSMUSG00000055799.14|Tcf7l1	2005.956068	0.213137485	0.133397889	1.597757553	0.110096945	0.20309872
ENSMUSG00000102931.2|Gm38114	8.50355753	0.356264841	1.764290763	0.201930911	0.839970736	0.909227781
ENSMUSG00000108368.2|Gm45053	27.48216098	-0.334673027	1.313670767	-0.254761722	0.798907141	0.880417239
ENSMUSG00000056429.5|Tgoln1	9855.9214	-0.61190207	0.085640408	-7.145015791	9.00E-13	7.28E-12
ENSMUSG00000102577.2|Gm37969	26.06448635	-0.549820545	0.819012659	-0.67132118	0.502015945	0.645303657
ENSMUSG00000104501.2|Gm37736	13.94771248	-2.699376355	1.890692329	-1.427718468	0.153372908	0.265974381
ENSMUSG00000055239.11|Kcmf1	7308.265725	0.776395403	0.051366128	15.1149296	1.29E-51	4.04E-50
ENSMUSG00000107610.2|D530018E20Rik	7.608614397	-1.492609572	2.105376342	-0.708951432	0.478354617	0.623599546
ENSMUSG00000079523.9|Tmsb10	14019.2188	-0.408270445	0.094844164	-4.304644857	1.67E-05	7.21E-05
ENSMUSG00000107546.2|Gm20560	4.240671986	-4.94064485	4.391638556	-1.125011721	0.260584067	0.398738404
ENSMUSG00000052861.14|Dnah6	67.91926058	-1.200807711	0.728121111	-1.649186782	0.099109375	0.18679933
ENSMUSG00000052738.15|Suclg1	4684.060829	-0.125268504	0.066112329	-1.894782804	0.058121182	0.120413033
ENSMUSG00000107639.2|Gm4374	13.15605492	0.953196948	1.125604686	0.846831005	0.397089324	0.544779274
ENSMUSG00000080824.2|Gm9001	428.5291763	0.227094837	0.18353156	1.237361232	0.215953005	0.346183124
ENSMUSG00000107770.2|Gm44126	128.3928059	-0.977762102	0.730383952	-1.338696037	0.180669647	0.30228069
ENSMUSG00000072476.7|Gm9008	549.7362682	0.3062881	0.219708836	1.394063641	0.163298387	0.279004409
ENSMUSG00000063063.13|Ctnna2	16953.03056	1.505255437	0.074329564	20.25109994	3.47E-91	2.17E-89
ENSMUSG00000060780.3|Lrrtm1	500.9598173	-1.635810855	1.029889855	-1.588335731	0.112210442	0.20636895
ENSMUSG00000108057.2|Gm44234	4.262810443	-4.223316829	2.553132016	-1.654170957	0.098092782	0.185352796
ENSMUSG00000108077.2|6330415B21Rik	5.355292222	-0.902690315	2.01027865	-0.449037408	0.653404671	0.773171776
ENSMUSG00000108005.2|Gm44435	11.19640842	-3.414909544	1.548169892	-2.205771835	0.027399979	0.063624633
ENSMUSG00000107512.2|Gm44433	36.82078134	-2.784328222	0.822190541	-3.386475619	0.000707966	0.002397197
ENSMUSG00000107947.2|Gm44438	8.066371407	-7.180025047	2.069322133	-3.469747379	0.000520948	0.001809353
ENSMUSG00000107707.2|Gm44286	5.386966439	-0.976168556	2.290428493	-0.426194731	0.669965956	0.785629207
ENSMUSG00000107483.2|Gm44288	2.805300673	-5.689577878	3.565516996	-1.595723112	0.110550626	0.203834566
ENSMUSG00000108102.2|Gm44437	11.13070357	-2.99701184	1.582645377	-1.893672381	0.058268509	0.120651071
ENSMUSG00000107917.2|Gm44235	9.215154385	-4.474805851	2.285272291	-1.958106204	0.050217552	0.106486889
ENSMUSG00000052581.14|Lrrtm4	371.8826456	-2.529778926	0.894323645	-2.828706298	0.004673657	0.013345545
ENSMUSG00000107996.2|Gm44228	6.837422125	-1.410343922	2.854838208	-0.494018862	0.621292859	0.74764145
ENSMUSG00000107905.2|Gm44230	2.611922173	-4.654953343	3.153919091	-1.475926683	0.139963575	0.247030256
ENSMUSG00000107826.2|Gm44242	6.172696579	0.425952069	2.499364481	0.170424151	0.86467658	0.925771726
ENSMUSG00000107498.2|Gm44240	14.70231948	-2.042753395	1.671182183	-1.222340338	0.221578951	0.352711433
ENSMUSG00000108173.2|Gm44231	3.803840931	-3.302472228	1.571178054	-2.101908323	0.035561307	0.079608662
ENSMUSG00000035125.11|Gcfc2	302.0009668	-0.810560392	0.234082028	-3.462719453	0.000534746	0.001853567
ENSMUSG00000030045.11|Mrpl19	1648.386672	-0.213291463	0.130045496	-1.640129575	0.100978228	0.189471505
ENSMUSG00000107412.2|Gm20383	160.5669733	-1.961627445	0.691246304	-2.837812563	0.004542385	0.012999207
ENSMUSG00000108288.2|Gm44202	11.41102143	-4.813396744	2.477304857	-1.942997339	0.05201648	0.109791957
ENSMUSG00000035104.15|Eva1a	1019.89024	0.704751368	0.147431282	4.780202413	1.75E-06	8.49E-06
ENSMUSG00000000627.16|Sema4f	417.072149	-1.106506382	0.423399828	-2.613384109	0.008965048	0.024026735
ENSMUSG00000068335.7|Dok1	218.4980445	-0.825075258	0.303252119	-2.720756779	0.006513266	0.01802726
ENSMUSG00000030043.12|Tacr1	5358.247768	0.359364986	0.067689031	5.309057924	1.10E-07	6.02E-07
ENSMUSG00000000628.11|Hk2	3681.871266	1.689122233	0.07882823	21.42788473	7.34E-102	5.13E-100
ENSMUSG00000030042.16|Pole4	3995.185089	-0.258992635	0.080661032	-3.210876801	0.001323307	0.004250839
ENSMUSG00000009145.7|Dqx1	202.8506263	-0.597472274	0.404323978	-1.477706758	0.139486285	0.246307176
ENSMUSG00000069678.11|Pcgf1	462.8240378	-0.328895433	0.235196374	-1.398386493	0.161997037	0.277310644
ENSMUSG00000000693.11|Loxl3	922.497311	-0.308781949	0.148171081	-2.083955566	0.037164209	0.082678143
ENSMUSG00000068329.13|Htra2	2746.604694	0.685887064	0.126463117	5.423613482	5.84E-08	3.29E-07
ENSMUSG00000068328.10|Aup1	4371.221259	0.178075662	0.102520561	1.736975105	0.082391565	0.160878844
ENSMUSG00000087578.2|Ccdc142os	73.24663622	0.758517573	0.642229027	1.181070212	0.237574832	0.371453157
ENSMUSG00000107499.2|Ccdc142	128.6408844	1.674934083	0.872384233	1.919949972	0.054864219	0.114760963
ENSMUSG00000079511.9|Gm42688	1108.92042	-0.267609103	0.597361587	-0.447985121	0.654163935	0.773626774
ENSMUSG00000030037.10|Mrpl53	3803.365651	0.239047697	0.152672559	1.565754172	0.117406179	0.21393029
ENSMUSG00000030035.15|Wbp1	7921.826459	1.038297782	0.075906318	13.67867396	1.36E-42	3.38E-41
ENSMUSG00000030034.13|Ino80b	2452.57125	1.04739434	0.126183027	8.300596062	1.04E-16	1.05E-15
ENSMUSG00000030032.15|Wdr54	736.2080538	-0.670438377	0.182127439	-3.68114976	0.000232185	0.000854757
ENSMUSG00000030030.6|1700003E16Rik	198.0377063	-0.782631697	1.66360857	-0.470442213	0.638039111	0.761285372
ENSMUSG00000031865.17|Dctn1	17567.49183	0.212855296	0.050287733	4.232747865	2.31E-05	9.81E-05
ENSMUSG00000030036.9|Mogs	1863.846069	0.282172689	0.126571281	2.229357935	0.025790099	0.060376281
ENSMUSG00000034930.17|Rtkn	709.6863971	0.45356859	0.277225927	1.636097298	0.101819226	0.19074716
ENSMUSG00000085782.3|Gm15624	43.68367279	-1.516316865	1.11107266	-1.364732407	0.17233717	0.291220854
ENSMUSG00000068323.13|Slc4a5	5849.130381	-0.841222718	0.501237651	-1.678291156	0.093290274	0.17800567
ENSMUSG00000005667.9|Mthfd2	2722.776667	1.70387748	0.115502607	14.75185301	2.99E-49	8.81E-48
ENSMUSG00000043131.15|Mob1a	4838.792198	0.093262074	0.077798718	1.198761075	0.230620862	0.363263079
ENSMUSG00000045160.15|Bola3	1836.887988	0.20662161	0.126202132	1.637227572	0.101582928	0.190372957
ENSMUSG00000108053.2|Gm43890	17.83927125	-0.862665846	1.047348894	-0.823666165	0.41012927	0.558170183
ENSMUSG00000034832.16|Tet3	7670.653324	1.057043971	0.067715229	15.61013646	6.21E-55	2.07E-53
ENSMUSG00000108780.2|5430434F05Rik	9.521016766	-3.041468991	1.822060595	-1.669246895	0.09506846	0.180686968
ENSMUSG00000051844.14|B230319C09Rik	72.64118623	0.642275124	0.777116149	0.826485365	0.408528817	0.556428214
ENSMUSG00000014554.14|Dguok	1043.355026	-0.083797441	0.179036605	-0.468046413	0.639751399	0.762675711
ENSMUSG00000006906.11|Stambp	1284.214549	-0.265578187	0.152075118	-1.746361866	0.080748092	0.1582631
ENSMUSG00000108484.2|Gm18537	73.54294173	0.226492738	0.462733962	0.489466426	0.624511518	0.75043969
ENSMUSG00000108660.2|Gm21284	10.65814087	0.867827141	2.074837682	0.418262666	0.675755082	0.790211668
ENSMUSG00000108609.2|Gm7424	5.572141774	-0.314207183	1.354819746	-0.231918072	0.816601648	0.892921403
ENSMUSG00000085794.6|Vax2os	710.5092744	-1.349860883	0.664270075	-2.032096483	0.042143889	0.092073085
ENSMUSG00000034777.3|Vax2	511.4401526	-1.770704991	1.038026231	-1.705838386	0.088038174	0.169773397
ENSMUSG00000006269.8|Atp6v1b1	17.37911272	0.219805156	1.133318756	0.193948221	0.846216426	0.912852333
ENSMUSG00000099354.7|1700124L16Rik	23.66105808	-1.545410141	1.685203936	-0.917046363	0.359118346	0.505932375
ENSMUSG00000014747.7|Ankrd53	24.60330573	-1.811445105	1.746943172	-1.036922743	0.299771864	0.442956133
ENSMUSG00000014748.14|Tex261	4461.19477	0.671677794	0.082226611	8.168618251	3.12E-16	3.07E-15
ENSMUSG00000108107.3|Gm5312	4.919275975	3.63596446	2.114126237	1.719842645	0.085461049	0.165692125
ENSMUSG00000034744.14|Nagk	1976.677774	-0.140720345	0.129530908	-1.086384305	0.277309002	0.417776295
ENSMUSG00000108525.2|Gm7443	10.50958805	2.113629253	1.420239284	1.488220525	0.136692746	0.242242429
ENSMUSG00000045896.15|Paip2b	9301.796833	0.536039311	0.051137757	10.48226097	1.04E-25	1.58E-24
ENSMUSG00000033788.16|Dysf	259.7016018	0.629917305	0.265997931	2.368128594	0.017878321	0.044093875
ENSMUSG00000087001.3|Gm15475	2.72146669	-2.583151965	3.755122158	-0.687900914	0.491515181	0.635300692
ENSMUSG00000030016.15|Zfp638	4996.672702	-0.673407078	0.085848724	-7.844112811	4.36E-15	4.06E-14
ENSMUSG00000107534.2|Gm43920	6.213815456	-4.677636616	2.556522852	-1.829686996	0.067296757	0.136289146
ENSMUSG00000079501.4|Gm5138	3198.631968	0.371233604	0.156865274	2.366576074	0.017953484	0.044262485
ENSMUSG00000063415.13|Cyp26b1	100.1586111	-1.722823996	0.867783454	-1.985315564	0.047109374	0.100914889
ENSMUSG00000081669.2|Npm3-ps1	22.5371425	0.526635814	0.817671122	0.644068011	0.519531333	0.660841674
ENSMUSG00000033735.10|Spr	3607.457706	0.00746059	0.092644564	0.080529171	0.935816396	0.969050114
ENSMUSG00000033769.17|Exoc6b	2253.193582	0.04335415	0.109078067	0.397459827	0.691028405	0.802236169
ENSMUSG00000098142.2|Gm7507	4.677723743	1.160322239	1.454516103	0.797737637	0.425022758	0.572515526
ENSMUSG00000033720.13|Sfxn5	2063.286598	-1.386903092	0.108771247	-12.75064076	3.09E-37	6.74E-36
ENSMUSG00000071341.5|Egr4	12.6850322	0.064969846	2.226551023	0.02917959	0.976721359	0.99342984
ENSMUSG00000051343.12|Rab11fip5	1951.554394	-1.253513008	0.113714401	-11.02334446	2.95E-28	4.85E-27
ENSMUSG00000033706.14|Smyd5	2338.098857	0.090599807	0.152639562	0.593553896	0.552810525	0.69017171
ENSMUSG00000030008.10|Pradc1	387.3186587	0.301417327	0.227358498	1.325735918	0.184927186	0.307839236
ENSMUSG00000047013.16|Fbxo41	779.0147848	-2.232036169	0.882733233	-2.528551193	0.011453438	0.02982108
ENSMUSG00000030007.9|Cct7	24760.70844	0.894000403	0.051065882	17.50680423	1.27E-68	5.64E-67
ENSMUSG00000063810.8|Alms1	1137.570739	-1.064485706	0.129471563	-8.221772282	2.01E-16	1.99E-15
ENSMUSG00000107370.2|Gm43588	13.90794251	-4.833638444	1.426415856	-3.388660062	0.00070235	0.00237942
ENSMUSG00000107278.2|Gm42600	37.5688347	-0.855147428	0.628915803	-1.359716872	0.173919537	0.29324782
ENSMUSG00000051262.10|Nat8f3	219.648919	-1.229729061	0.208743594	-5.89109845	3.84E-09	2.40E-08
ENSMUSG00000090256.2|Alms1-ps1	48.09735093	-0.428514707	0.67250057	-0.637196051	0.52399715	0.664553121
ENSMUSG00000090098.8|Alms1-ps2	71.85535939	-0.770783406	0.581623555	-1.325227286	0.185095778	0.307964749
ENSMUSG00000079495.3|Nat8f6	120.3091582	-1.117369195	0.310838588	-3.594692675	0.000324775	0.001164663
ENSMUSG00000079494.3|Nat8f5	5.852304378	-1.948938445	2.284692999	-0.85304172	0.393636169	0.541182194
ENSMUSG00000030004.7|Nat8	63.56817094	-1.810874201	0.606140663	-2.987547794	0.002812253	0.008419947
ENSMUSG00000040078.10|Ptges3-ps	971.8218139	-0.657617567	0.178455041	-3.685060181	0.000228649	0.000842454
ENSMUSG00000033634.8|Nat8f2	52.18528781	-0.490692941	0.82133679	-0.597432073	0.550218946	0.688057709
ENSMUSG00000057103.12|Nat8f1	330.2363055	-0.359129633	0.252037387	-1.424906188	0.154184321	0.267106063
ENSMUSG00000054226.14|Tprkb	4510.433909	-0.079021137	0.059802221	-1.321374605	0.186376489	0.309660363
ENSMUSG00000106965.2|Gm18290	29.35851194	0.202449019	0.672909549	0.300856213	0.763524141	0.855507085
ENSMUSG00000107203.2|Gm7542	5.88973184	2.176627587	1.887756538	1.153023466	0.248900753	0.384921049
ENSMUSG00000030002.16|Dusp11	5459.320046	0.017657584	0.072237038	0.244439486	0.806890464	0.886364426
ENSMUSG00000068299.12|Nat8f4	837.3414108	-0.851048221	0.329069965	-2.586222726	0.009703421	0.025761696
ENSMUSG00000089634.2|Nat8b-ps	8.263336742	1.4825768	1.318345591	1.124573715	0.260769717	0.398905367
ENSMUSG00000107230.2|Gm19265	51.37946178	-2.194925314	1.195438493	-1.836083852	0.066345256	0.134686869
ENSMUSG00000030001.5|Figla	415.2051061	0.344937371	0.265595159	1.29873365	0.194035352	0.319331344
ENSMUSG00000107842.2|Gm44089	3.770165501	-2.063279739	1.990983207	-1.036311975	0.300056621	0.443326593
ENSMUSG00000030000.11|Add2	23282.81401	1.618775125	0.040714535	39.75914591	0	0
ENSMUSG00000107927.2|Gm44090	11.28364308	-2.556811007	1.257888174	-2.032621866	0.042090741	0.091987837
ENSMUSG00000029999.15|Tgfa	798.1366821	-0.093920321	0.228771736	-0.41054163	0.681408672	0.794895388
ENSMUSG00000107745.2|Gm43917	5.765672391	-2.454104432	2.703975548	-0.907591207	0.364094242	0.511051318
ENSMUSG00000057497.9|Fam136a	4999.291077	-0.20488253	0.059910797	-3.419793098	0.000626688	0.002143165
ENSMUSG00000057278.9|Snrpg	1849.719215	-0.15837213	0.134643167	-1.176235922	0.239500613	0.373902942
ENSMUSG00000029998.15|Pcyox1	10452.77786	0.59098976	0.07372646	8.015979073	1.09E-15	1.05E-14
ENSMUSG00000072940.6|Gm10443	665.6396766	1.209933769	0.184458664	6.559376184	5.40E-11	3.89E-10
ENSMUSG00000107509.2|Gm44941	7.511037438	-2.438862716	2.029597279	-1.201648594	0.229499706	0.361847269
ENSMUSG00000108059.2|Gm44369	8.295470802	-1.951053081	2.848872834	-0.684850885	0.493438022	0.637121967
ENSMUSG00000071337.12|Tia1	5200.115326	-0.382386832	0.080791632	-4.733000492	2.21E-06	1.06E-05
ENSMUSG00000046679.17|C87436	1089.848848	-0.182344082	0.13866972	-1.314952405	0.188525899	0.312454111
ENSMUSG00000085589.8|A430078I02Rik	20.76869712	-1.312559904	1.524514031	-0.860969382	0.389254906	0.536916116
ENSMUSG00000101655.2|2310040G24Rik	29.27109058	0.785786559	1.348208221	0.582837685	0.560002573	0.696213635
ENSMUSG00000107876.2|Gm43936	7.665760487	-1.584734149	2.974332891	-0.532803222	0.594169803	0.725344915
ENSMUSG00000101210.2|Gm28720	12.14202099	0.126661204	1.354070152	0.093541095	0.925473704	0.962891978
ENSMUSG00000100174.2|Gm28719	18.43082322	0.664665283	0.90131261	0.737441456	0.460853933	0.607612299
ENSMUSG00000107689.2|Gm44386	4.794412351	-3.3063583	3.341630065	-0.989444743	0.322445593	0.467650263
ENSMUSG00000097048.8|1600020E01Rik	1637.788798	0.306556144	0.073435711	4.174483237	2.99E-05	0.000125125
ENSMUSG00000051695.7|Pcbp1	20911.87759	0.597565304	0.05281018	11.31534296	1.10E-29	1.89E-28
ENSMUSG00000001158.14|Snrnp27	1501.081843	-0.161907496	0.123598867	-1.309943206	0.190215049	0.314572954
ENSMUSG00000001157.14|Gmcl1	1153.109361	-0.692040643	0.139456319	-4.962418677	6.96E-07	3.51E-06
ENSMUSG00000107961.2|Gm44036	4.743777897	0.477208962	3.567684392	0.133758738	0.893593356	0.944170008
ENSMUSG00000029994.18|Anxa4	1658.372962	-0.265946691	0.148934804	-1.785658441	0.074154578	0.147595042
ENSMUSG00000033508.9|Asprv1	434.8901152	-0.82855966	0.331976825	-2.495835849	0.012566074	0.032320562
ENSMUSG00000001156.10|Mxd1	11091.01842	1.521765813	0.072245502	21.06381384	1.71E-98	1.16E-96
ENSMUSG00000108291.2|Gm44292	61.63185342	0.504051419	0.710044232	0.709887351	0.477773995	0.623012888
ENSMUSG00000108197.2|Gm44214	5.898730016	-0.404138735	2.154123977	-0.187611641	0.8511811	0.916196503
ENSMUSG00000057230.15|Aak1	14395.53822	-0.050760724	0.047502013	-1.068601535	0.285249257	0.426726858
ENSMUSG00000108216.2|Gm44153	3.888786877	-1.958568229	2.775382651	-0.705693043	0.480379048	0.625345222
ENSMUSG00000108152.2|Gm44152	2.886221167	-4.79902416	2.586540435	-1.85538339	0.063541498	0.129906397
ENSMUSG00000107576.2|Gm44093	10.94602109	-3.142701872	1.873682851	-1.677285924	0.093486584	0.178318143
ENSMUSG00000029993.17|Nfu1	2537.219512	0.414399731	0.106963729	3.874207985	0.000106972	0.000414795
ENSMUSG00000100164.2|2610306M01Rik	323.6177747	-0.197339841	0.222251473	-0.887912413	0.374587867	0.521909862
ENSMUSG00000107688.2|Gm44091	6.628728416	-0.639963524	1.732455701	-0.369396761	0.711832012	0.817968274
ENSMUSG00000029992.15|Gfpt1	5269.99319	0.102844856	0.072431391	1.41989342	0.155638712	0.269115154
ENSMUSG00000030048.6|Gkn3	145.3109137	0.263025495	0.378249871	0.695374976	0.486820338	0.631331869
ENSMUSG00000090891.4|D6Ertd527e	9.257290511	0.75286646	2.187681893	0.344138909	0.730741823	0.831263398
ENSMUSG00000033420.13|Antxr1	9739.611319	1.099247905	0.053164807	20.67623238	5.67E-95	3.69E-93
ENSMUSG00000107436.2|Gm44416	13.29104694	-1.458268567	1.52426435	-0.956703191	0.338717087	0.484849688
ENSMUSG00000108006.2|Gm44418	22.73304956	-0.968900187	1.485367019	-0.652296823	0.514209709	0.656015116
ENSMUSG00000108195.2|Gm44415	5.223012188	4.088910255	1.989674914	2.055064486	0.039872777	0.087906273
ENSMUSG00000107865.2|Gm44417	10.42404318	-0.900774918	1.368386037	-0.658275438	0.510361158	0.652566665
ENSMUSG00000107780.2|9530013L04Rik	4.338134857	-1.818037871	4.091612767	-0.444332828	0.65680197	0.775465245
ENSMUSG00000108143.2|Gm44414	14.29825226	1.994290162	1.12121778	1.778682248	0.075291871	0.149390545
ENSMUSG00000030046.7|Bmp10	2.887651158	0.024492852	4.019406127	0.006093649	0.995138001	1
ENSMUSG00000030047.15|Arhgap25	101.6021339	-3.940566947	0.743020028	-5.30344647	1.14E-07	6.20E-07
ENSMUSG00000049409.10|Prokr1	198.6731119	2.613612206	0.500004338	5.227179064	1.72E-07	9.22E-07
ENSMUSG00000108118.2|Gm34312	14.29415746	0.566655731	1.063652153	0.532745343	0.594209874	0.725344915
ENSMUSG00000030051.11|Aplf	414.2289304	-0.146612228	0.218481092	-0.671052249	0.502187245	0.645442712
ENSMUSG00000071332.13|E230015B07Rik	7.165090863	-1.469656872	1.860778688	-0.789807451	0.429640227	0.577391413
ENSMUSG00000089997.3|1810020O05Rik	10.358106	5.813603349	3.663451095	1.586919874	0.112530793	0.206764976
ENSMUSG00000068263.12|Efcc1	59.64718335	-1.149310007	0.751457015	-1.529442115	0.126154879	0.226918452
ENSMUSG00000108079.2|Gm44210	18.52773767	0.347330884	1.961757896	0.17705084	0.859468456	0.921646415
ENSMUSG00000068262.5|Gm5879	203.4827611	0.083422313	0.219503687	0.380049713	0.703908513	0.811724992
ENSMUSG00000030055.17|Rab43	1913.71163	-0.030761833	0.100180253	-0.307064832	0.758794025	0.85233411
ENSMUSG00000107928.2|Gm45140	14.29517186	-0.6067624	1.912176777	-0.317315014	0.751004586	0.846504169
ENSMUSG00000030056.9|Isy1	2008.249652	0.688300046	0.106976679	6.43411306	1.24E-10	8.72E-10
ENSMUSG00000108064.2|Gm44423	20.99635138	0.609973599	1.146590691	0.531988969	0.594733636	0.725809707
ENSMUSG00000108120.2|9930120I10Rik	9.180467649	-0.644696269	1.568935564	-0.410913159	0.681136213	0.794648744
ENSMUSG00000108042.2|B130021K23Rik	32.32485036	-1.236348291	0.780708677	-1.583623094	0.113279515	0.207704368
ENSMUSG00000030057.16|Cnbp	24210.59866	-0.174696912	0.050319763	-3.471735582	0.000517105	0.001796965
ENSMUSG00000107798.2|Gm44064	3.397527552	-1.466514032	3.667162292	-0.399904317	0.689226992	0.800608829
ENSMUSG00000030058.18|Copg1	10284.89853	-0.60028339	0.057979879	-10.3533053	4.04E-25	5.99E-24
ENSMUSG00000030060.15|Hmces	866.5303096	-0.190061189	0.215309847	-0.88273338	0.377380342	0.52470576
ENSMUSG00000044927.7|H1f10	6308.117055	0.902043257	0.08420794	10.71209265	8.93E-27	1.41E-25
ENSMUSG00000084950.8|Gm5577	169.8518676	-0.223706851	0.464892704	-0.481201036	0.630373624	0.754940902
ENSMUSG00002076518.1|ENSMUSG00002076518	7.640742185	0.433393581	1.005019382	0.431229078	0.666301813	0.78291891
ENSMUSG00000108049.2|Gm44168	107.7056626	-1.047977895	0.491717573	-2.131259796	0.033067745	0.074772095
ENSMUSG00000108227.2|4933412L11Rik	7.526457621	-2.098360999	1.836855816	-1.142365656	0.253302061	0.390140304
ENSMUSG00000079477.10|Rab7	17228.06723	0.155401557	0.042781933	3.632410794	0.000280786	0.001019835
ENSMUSG00000108268.2|Gm44187	8.851738447	-5.940715417	1.890361376	-3.142634786	0.001674346	0.005273107
ENSMUSG00000030062.8|Rpn1	7894.634615	-0.322969913	0.043358593	-7.448809726	9.42E-14	8.10E-13
ENSMUSG00000015053.15|Gata2	167.8324476	-0.570485645	0.483499897	-1.179908513	0.238036604	0.371951832
ENSMUSG00000033216.10|Eefsec	2061.366556	0.864394788	0.126864463	6.813529707	9.52E-12	7.18E-11
ENSMUSG00000107561.2|Gm44264	3.311648794	-4.064304193	3.752730359	-1.083025905	0.278796925	0.419508264
ENSMUSG00000030079.16|Ruvbl1	3529.975733	0.641139082	0.069772715	9.188965625	3.97E-20	4.76E-19
ENSMUSG00000107698.2|Gm44430	18.38261017	0.162544007	1.083988112	0.14994999	0.880804071	0.935823223
ENSMUSG00000033182.13|Kbtbd12	32.11770532	-3.259169941	1.277720501	-2.550769076	0.010748552	0.028194378
ENSMUSG00000030082.15|Sec61a1	14657.25218	0.986579639	0.04722579	20.89069648	6.51E-97	4.34E-95
ENSMUSG00000033174.18|Mgll	5129.774797	-1.548937146	0.184598436	-8.390846531	4.83E-17	4.97E-16
ENSMUSG00000107624.2|Gm44005	8.597467406	-7.117665697	1.910361354	-3.725821652	0.00019468	0.000726445
ENSMUSG00000107835.2|Gm43999	4.00897557	-4.613774783	2.313918264	-1.993922972	0.046160473	0.099265982
ENSMUSG00000107719.2|Gm43937	9.362486359	-1.916014608	2.517984794	-0.760931763	0.446697826	0.593666996
ENSMUSG00000030083.12|Abtb1	2002.214758	-0.74930915	0.127020109	-5.899137987	3.65E-09	2.29E-08
ENSMUSG00000033152.14|Podxl2	18222.82628	-0.738718534	0.044464283	-16.6137511	5.54E-62	2.11E-60
ENSMUSG00000002870.9|Mcm2	2782.410789	0.381978804	0.122345413	3.12213425	0.00179545	0.005621197
ENSMUSG00000002871.15|Tpra1	4752.006192	0.333015919	0.061432229	5.42086659	5.93E-08	3.33E-07
ENSMUSG00000085828.2|Gm15612	334.6498587	-0.340923611	0.394737799	-0.863671056	0.387768618	0.535603604
ENSMUSG00000107432.2|Gm36189	10.74127657	-2.635690866	1.821349873	-1.447108491	0.14786654	0.258075226
ENSMUSG00000030084.12|Plxna1	6474.643436	0.349319176	0.05189482	6.731291766	1.68E-11	1.25E-10
ENSMUSG00000097816.2|Gm26811	51.71426778	-0.007172372	0.903593208	-0.007937611	0.993666769	1
ENSMUSG00000107570.2|Gm44207	4.598393461	-0.303609441	1.91005692	-0.158953086	0.873705836	0.930892186
ENSMUSG00000030086.17|Chchd6	2901.675903	0.505235846	0.090130614	5.605596417	2.08E-08	1.21E-07
ENSMUSG00000000811.15|Txnrd3	667.4589192	-0.006664213	0.261592394	-0.025475563	0.97967564	0.994988629
ENSMUSG00000068231.6|Vmn1r43	107.6630487	0.937808403	0.401031406	2.338491173	0.019361783	0.047295709
ENSMUSG00000062818.8|Vmn1r51	43.74765141	-1.112662277	0.76470005	-1.455030998	0.14566068	0.255062899
ENSMUSG00000061843.6|Vmn1r-ps32	22.57148296	-0.096841461	1.089592838	-0.088878577	0.929178409	0.964973047
ENSMUSG00000092247.3|Gm20426	62.17132378	0.553905235	0.636289421	0.870524036	0.38401409	0.531601899
ENSMUSG00000057697.3|Vmn1r53	8.115481666	0.317467809	1.773311132	0.179025442	0.857917725	0.920740222
ENSMUSG00000092552.2|Gm4287	10.6754173	1.043091437	1.618651852	0.644419883	0.519303195	0.660659199
ENSMUSG00000034456.16|Uroc1	3.504113176	-3.540229592	4.734841205	-0.747697639	0.454642555	0.601463115
ENSMUSG00000034430.17|Zxdc	3067.028314	0.53470981	0.081737434	6.541798367	6.08E-11	4.37E-10
ENSMUSG00000048794.15|Cfap100	97.28444523	1.030160543	0.578552266	1.78058337	0.074980538	0.148886251
ENSMUSG00000108181.2|C030015A19Rik	90.45335729	-0.578800303	0.55145913	-1.04957969	0.293911399	0.436849532
ENSMUSG00000107605.2|Gm44117	11.22863983	-0.43416831	1.669445491	-0.260067377	0.794811802	0.877538006
ENSMUSG00000030087.12|Klf15	1212.177312	-0.320157365	0.217305534	-1.473305163	0.140668769	0.248005963
ENSMUSG00000107451.2|Gm44421	48.81063961	0.549190633	0.75163184	0.730664407	0.464984161	0.61120242
ENSMUSG00000030091.18|Nup210	1860.386987	0.062872811	0.119739252	0.525081041	0.599526855	0.730222083
ENSMUSG00000034245.11|Hdac11	7600.677929	-0.485672949	0.081215453	-5.980055886	2.23E-09	1.42E-08
ENSMUSG00000085624.2|Gm14573	3.884618275	-4.595803463	3.151779268	-1.458161588	0.144796009	0.253948943
ENSMUSG00000064080.13|Fbln2	1341.525235	-4.72E-05	0.248590352	-0.000189995	0.999848406	1
ENSMUSG00000030088.16|Aldh1l1	1275.295367	-0.714276021	0.141056645	-5.063753072	4.11E-07	2.13E-06
ENSMUSG00000030089.16|Slc41a3	813.921479	0.410420409	0.234051537	1.753547163	0.079508131	0.156291573
ENSMUSG00000034312.16|Iqsec1	19870.56174	0.689931525	0.050683534	13.61253798	3.37E-42	8.28E-41
ENSMUSG00000058700.3|Rpl21-ps12	8.502255318	0.74365067	1.133460158	0.656088937	0.511766902	0.65391461
ENSMUSG00000099662.2|Ppp1r2-ps2	32.84959738	-2.257092969	0.663406149	-3.402279241	0.000668263	0.002272811
ENSMUSG00000030093.8|Wnt7a	10335.73658	1.974901849	0.085312155	23.14912627	1.48E-118	1.22E-116
ENSMUSG00000108804.2|Gm30437	69.16693546	0.885081876	0.734919949	1.204324194	0.228464299	0.360704033
ENSMUSG00000097693.4|4930471M09Rik	2.931999413	0.183124362	3.598550497	0.050888368	0.959414474	0.983424656
ENSMUSG00000098240.2|Gm4575	26.0798582	1.277622666	0.93815173	1.361850782	0.173244982	0.292413365
ENSMUSG00000100680.2|1810044D09Rik	218.9131512	0.662567712	0.242818834	2.728650414	0.006359408	0.017646426
ENSMUSG00000108308.2|Gm45218	857.3485005	1.439585508	0.20688153	6.958501843	3.44E-12	2.68E-11
ENSMUSG00000030095.11|Tmem43	2407.403954	0.618529341	0.141110304	4.383303864	1.17E-05	5.13E-05
ENSMUSG00000030094.9|Xpc	1860.958967	0.348826861	0.085126037	4.097769309	4.17E-05	0.000171348
ENSMUSG00000034192.6|Lsm3	1437.464562	-0.027069184	0.117241383	-0.230884206	0.817404761	0.893279681
ENSMUSG00000108584.2|Gm45216	7.259671389	-2.310929676	2.478448779	-0.932409697	0.351124835	0.498021918
ENSMUSG00000034203.9|Chchd4	1830.01206	0.431472314	0.087572042	4.927055563	8.35E-07	4.18E-06
ENSMUSG00000108751.2|Gm45217	3.218413575	-3.306369235	2.43109584	-1.360032451	0.173819655	0.29315533
ENSMUSG00000030096.9|Slc6a6	80265.17544	-0.607484324	0.059671479	-10.18048046	2.42E-24	3.48E-23
ENSMUSG00000108784.2|4930517G19Rik	24.12659287	-2.91448365	0.964688527	-3.021165454	0.002518037	0.007619439
ENSMUSG00000108526.2|Gm45828	39.74375562	-2.752971534	0.765604923	-3.595812214	0.000323381	0.001160304
ENSMUSG00000030098.16|Grip2	708.6657795	-1.913175337	0.252007935	-7.591726584	3.16E-14	2.80E-13
ENSMUSG00000108574.2|Gm44981	82.5161326	-1.009674583	0.571011093	-1.768222362	0.077023737	0.152223736
ENSMUSG00000034083.17|Ccdc174	2686.612665	0.945869166	0.084723134	11.16423717	6.10E-29	1.03E-27
ENSMUSG00000108310.2|Gm44712	9.802228962	-3.859915755	1.76610483	-2.185553026	0.028848322	0.066478012
ENSMUSG00000034063.9|4930590J08Rik	91.61376299	0.152909306	0.47680573	0.320695194	0.748441389	0.844347196
ENSMUSG00000034037.15|Fgd5	1884.001577	-0.798887416	0.149906141	-5.329250744	9.86E-08	5.42E-07
ENSMUSG00000005893.15|Nr2c2	4630.825758	-0.065498104	0.107503174	-0.609266699	0.542347676	0.681224048
ENSMUSG00000014550.15|Rbsn	2679.742549	0.083609867	0.121755547	0.686702734	0.492270074	0.635960773
ENSMUSG00000108199.2|Gm44249	25.42903568	-1.206119134	1.031524607	-1.169258712	0.242299412	0.377102982
ENSMUSG00000014551.9|Mrps25	3786.949343	0.416336588	0.082686036	5.035149947	4.77E-07	2.46E-06
ENSMUSG00000030020.14|Prickle2	2649.384128	-1.055596198	0.128325921	-8.225900033	1.94E-16	1.93E-15
ENSMUSG00000030022.15|Adamts9	654.7273451	-0.803552474	0.222425606	-3.612679706	0.000303049	0.001093529
ENSMUSG00000048636.8|A730049H05Rik	194.7955011	-1.264332481	0.395800513	-3.194367973	0.001401374	0.004481161
ENSMUSG00000097462.8|9530026P05Rik	83.15641636	-2.224271848	0.58830813	-3.780794003	0.000156329	0.000590702
ENSMUSG00000107655.2|Gm44220	110.0231748	-2.027312077	0.344812324	-5.879465243	4.12E-09	2.56E-08
ENSMUSG00000108256.2|Gm43923	6.493197924	-1.025248948	1.733225085	-0.591526719	0.554167558	0.691302526
ENSMUSG00000045095.17|Magi1	5237.938856	0.570175248	0.057364837	9.939455506	2.80E-23	3.89E-22
ENSMUSG00000045100.12|Slc25a26	389.8781925	0.020261059	0.27178479	0.07454817	0.940574214	0.971847075
ENSMUSG00000030029.15|Lrig1	7050.58268	1.27763858	0.057808364	22.10127535	3.07E-108	2.28E-106
ENSMUSG00000108187.2|4930511E03Rik	6.906667355	2.599334664	2.407407542	1.079723569	0.280265295	0.421328223
ENSMUSG00000030031.15|Kbtbd8	275.5098837	0.22096047	0.230312142	0.959395665	0.337359458	0.48357084
ENSMUSG00000061838.8|Suclg2	3462.612364	0.01682832	0.093958259	0.179104216	0.857855872	0.92071722
ENSMUSG00000107747.2|Gm5881	657.7282945	0.976977364	0.25276067	3.865226989	0.000110986	0.000429209
ENSMUSG00000046500.9|Tafa4	471.9206827	-0.85569356	0.322812675	-2.650743378	0.008031484	0.021771199
ENSMUSG00000035245.13|Eogt	800.7352446	-0.529366433	0.263487394	-2.009076889	0.04452898	0.096429024
ENSMUSG00000107502.2|Gm44065	16.31324977	-2.193354701	1.698413483	-1.291413853	0.196560209	0.322404798
ENSMUSG00000030059.16|Tmf1	2586.833163	-0.208098137	0.103646519	-2.007767737	0.044667979	0.096655048
ENSMUSG00000030061.17|Uba3	4316.510637	-0.107265852	0.060813217	-1.763857567	0.077755963	0.153333392
ENSMUSG00000035199.7|Arl6ip5	4001.248685	-0.835315383	0.141623051	-5.898159777	3.68E-09	2.30E-08
ENSMUSG00000030064.17|Frmd4b	4036.83066	0.653141301	0.086026369	7.592338343	3.14E-14	2.79E-13
ENSMUSG00000035158.16|Mitf	1463.479756	0.713831932	0.200763145	3.555592489	0.000377128	0.001337852
ENSMUSG00000083086.2|Gm15531	4.444451781	0.159124957	1.686795823	0.094335636	0.924842542	0.962581411
ENSMUSG00000107902.2|Gm32592	27.3127933	0.169248967	1.360577426	0.124394954	0.901002568	0.948553079
ENSMUSG00000030069.16|Prok2	6.915714003	-2.513792112	2.965389293	-0.847710659	0.396599129	0.544307484
ENSMUSG00000107713.2|Gm6681	6.398913175	1.967614507	1.201712206	1.637342534	0.101558918	0.190355359
ENSMUSG00000084319.4|Tpt1-ps3	7527.451165	0.689076532	0.08479482	8.126398942	4.42E-16	4.32E-15
ENSMUSG00000030067.18|Foxp1	4332.519625	0.971111717	0.066792776	14.53917286	6.84E-48	1.96E-46
ENSMUSG00000093559.2|Gm20705	6.278785786	-4.359827472	2.557084218	-1.704999562	0.088194506	0.17000454
ENSMUSG00000030068.5|Gm20696	61.70080318	0.090153062	0.813802101	0.11078008	0.911790742	0.955258257
ENSMUSG00000107583.2|Gm44104	4.698221291	-1.482414026	2.500287529	-0.592897421	0.553249804	0.690489875
ENSMUSG00000093661.2|Eif4e3	2812.479772	1.18297098	0.165204344	7.16065299	8.03E-13	6.53E-12
ENSMUSG00000072875.3|Gpr27	1550.482847	1.873531721	0.125419948	14.93806809	1.86E-50	5.63E-49
ENSMUSG00000108269.2|Gm18422	5.92361282	-6.798917829	2.188719898	-3.106344414	0.00189416	0.005895507
ENSMUSG00000107461.2|Gm44045	4.290607048	-4.161370222	2.413224641	-1.724402342	0.084635235	0.164421544
ENSMUSG00000107690.2|Gm44044	5.012484557	-1.885219295	2.376639752	-0.793228883	0.427644483	0.57515124
ENSMUSG00000072872.4|Rybp	2829.524905	0.040569585	0.084893561	0.477887657	0.632730167	0.756927696
ENSMUSG00000035378.18|Shq1	604.1929145	0.275255222	0.193775494	1.420485201	0.155466474	0.268924471
ENSMUSG00000079224.6|Gm6565	517.305661	-0.955080545	0.408060001	-2.340539484	0.019255902	0.047067975
ENSMUSG00000030074.10|Gxylt2	76.22052839	-0.682336236	1.153094564	-0.59174352	0.55402235	0.691187603
ENSMUSG00000052144.9|Ppp4r2	9434.767611	1.073978931	0.122914478	8.737611312	2.38E-18	2.63E-17
ENSMUSG00000107427.2|Gm43948	2.453657303	-3.539331697	4.423397751	-0.800138693	0.423630445	0.570994998
ENSMUSG00000035357.18|Pdzrn3	714.4433717	-0.297882285	0.478823186	-0.622113327	0.533867353	0.673597386
ENSMUSG00000097834.3|Gm26911	3.122268292	-4.712675196	4.218633268	-1.117109475	0.26394752	0.402105569
ENSMUSG00000052236.8|Gm9871	43.72435611	-1.605012758	0.608383777	-2.638158376	0.008335764	0.022509329
ENSMUSG00000030075.11|Cntn3	247.3533241	-1.096221341	0.676341156	-1.620811231	0.105058129	0.195512521
ENSMUSG00000108294.2|Gm44429	12.95250324	1.323028249	1.317763038	1.003995568	0.31538075	0.459939827
ENSMUSG00000030077.12|Chl1	601.5199289	-0.90256696	0.309967863	-2.91180818	0.003593432	0.010521719
ENSMUSG00000030092.15|Cntn6	1803.828143	0.45701439	0.118968627	3.84146982	0.0001223	0.000469615
ENSMUSG00000013736.17|Trnt1	2006.88182	-0.693445649	0.083410111	-8.313688116	9.28E-17	9.40E-16
ENSMUSG00000005362.15|Crbn	3220.751344	-0.284349874	0.066135124	-4.299528853	1.71E-05	7.38E-05
ENSMUSG00000064293.15|Cntn4	1773.17851	-2.424640771	0.178795466	-13.56097461	6.82E-42	1.66E-40
ENSMUSG00000085067.3|Gm15631	150.8088199	-0.967242782	0.407533467	-2.373406998	0.017624831	0.043526396
ENSMUSG00000034648.10|Lrrn1	2442.560217	-1.102834794	0.441988827	-2.495164418	0.012589878	0.032375392
ENSMUSG00000034639.8|Setmar	240.1642261	-0.363920547	0.232350572	-1.566256296	0.117288628	0.213760966
ENSMUSG00000030101.16|Sumf1	3148.429988	0.201689722	0.065728561	3.068524855	0.002151184	0.006605488
ENSMUSG00000091845.2|Rpl36-ps12	317.4043287	0.917089529	0.383085601	2.393954581	0.016667813	0.041441968
ENSMUSG00000087341.5|0610040F04Rik	23.1625826	-0.470761538	1.300410876	-0.362009844	0.717344674	0.821810921
ENSMUSG00000090576.3|Gm17055	98.62468344	-0.141353711	0.420766112	-0.335943667	0.736913347	0.836120098
ENSMUSG00000043024.7|Gm16433	46.48972713	-1.266394239	0.692447706	-1.828866249	0.067419647	0.136484955
ENSMUSG00000030103.12|Bhlhe40	5457.821162	-0.562174508	0.134500203	-4.179729812	2.92E-05	0.00012247
ENSMUSG00000030102.12|Itpr1	5156.937144	0.635474057	0.076697349	8.285476218	1.18E-16	1.19E-15
ENSMUSG00000030105.9|Arl8b	5725.88611	-0.789457614	0.061746304	-12.78550406	1.98E-37	4.33E-36
ENSMUSG00000030104.10|Edem1	939.2863409	-0.298705228	0.112556845	-2.653816634	0.007958706	0.021596398
ENSMUSG00000107501.2|Gm29781	2.973454269	3.464827437	2.074364082	1.670308248	0.094858392	0.180393037
ENSMUSG00000056755.14|Grm7	551.9593736	-2.146315804	0.23376596	-9.181472809	4.25E-20	5.09E-19
ENSMUSG00000092448.2|Gm20387	23.34011982	-2.726610246	1.353012904	-2.015213778	0.043882254	0.095239743
ENSMUSG00000044574.6|5031434C07Rik	4.027150358	-4.042391268	3.062189138	-1.320098493	0.186802136	0.310209235
ENSMUSG00000057604.10|Lmcd1	97.54699643	-2.055792805	0.874483943	-2.350863984	0.018729879	0.045933092
ENSMUSG00000034387.14|Ssu2	2.527466475	-2.53457018	4.75796308	-0.532700683	0.594240794	0.725344915
ENSMUSG00000083443.2|Gm15519	662.4207708	0.747884695	0.230988239	3.237760932	0.001204717	0.003908464
ENSMUSG00000029633.10|Gm5578	25.43022056	0.671030061	0.65336648	1.027034721	0.304404115	0.447920215
ENSMUSG00000030254.17|Rad18	212.5989452	-0.809713669	0.399372797	-2.027463248	0.042615059	0.092946514
ENSMUSG00000030257.17|Srgap3	6783.147429	-1.850005411	0.277338931	-6.670557961	2.55E-11	1.87E-10
ENSMUSG00000108103.2|Gm44081	4.582638939	-0.662168668	3.309273404	-0.200094881	0.841406377	0.910189618
ENSMUSG00000030264.15|Thumpd3	2151.729219	0.101751766	0.087759415	1.159439881	0.246276929	0.381781283
ENSMUSG00000034269.13|Setd5	7707.219269	0.146911103	0.073779955	1.991206198	0.046458223	0.099749776
ENSMUSG00000086429.10|Gt(ROSA)26Sor	482.4679875	-0.58890359	0.216231328	-2.72348875	0.006459642	0.017903689
ENSMUSG00000042873.12|Lhfpl4	2768.854195	-2.053251549	0.130339874	-15.75305767	6.54E-56	2.21E-54
ENSMUSG00000030269.15|Mtmr14	1851.690131	0.969383691	0.116971876	8.287322777	1.16E-16	1.17E-15
ENSMUSG00000090194.2|Gm16161	4.929022794	6.348039115	2.750870043	2.307647768	0.021018735	0.050762302
ENSMUSG00000051169.15|Rpusd3	251.6122179	0.477350447	0.358878453	1.330117324	0.183479618	0.30600716
ENSMUSG00000107944.2|Gm44280	32.11821204	-0.83615554	1.124850491	-0.743348158	0.457270922	0.604050389
ENSMUSG00000001632.17|Brpf1	1887.760429	-0.07708669	0.109105504	-0.70653347	0.479856446	0.624946068
ENSMUSG00000030271.15|Ogg1	407.7732402	0.043703379	0.258637262	0.168975571	0.865815857	0.926396998
ENSMUSG00000030272.16|Camk1	2309.383185	-0.36025615	0.139155061	-2.588882852	0.009628785	0.025592244
ENSMUSG00000048930.13|Tada3	2013.627398	0.041154188	0.116242383	0.354037715	0.723310619	0.82616192
ENSMUSG00000079426.14|Arpc4	4889.805323	-0.41573161	0.068287914	-6.087923737	1.14E-09	7.47E-09
ENSMUSG00000030276.20|Ttll3	248.4502294	-0.953708837	0.334222799	-2.853512204	0.004323887	0.012420324
ENSMUSG00000085012.2|Gm15492	32.15714288	1.486883844	0.691579537	2.149982416	0.031556606	0.071835413
ENSMUSG00000051256.11|Jagn1	1390.404737	-0.545507605	0.126613327	-4.308453292	1.64E-05	7.10E-05
ENSMUSG00000030281.17|Il17rc	1241.693708	-0.000818369	0.334699345	-0.002445088	0.998049104	1
ENSMUSG00000030284.12|Creld1	3134.459427	0.007890247	0.134069074	0.058852107	0.953069905	0.979490273
ENSMUSG00000045009.10|Prrt3	467.0389528	-2.701127537	0.499262187	-5.410238559	6.29E-08	3.53E-07
ENSMUSG00000030286.7|Emc3	4206.878349	-0.075931944	0.094007857	-0.807719128	0.41925229	0.566890154
ENSMUSG00000034023.17|Fancd2	175.2804532	-0.374279991	0.432360219	-0.86566704	0.38667278	0.534486865
ENSMUSG00000033963.17|Fancd2os	2.47150806	-4.86563946	4.720991902	-1.03063923	0.302710032	0.446284797
ENSMUSG00000107937.2|Gm44200	17.37913472	0.058126723	0.857207749	0.067809377	0.945937379	0.975028745
ENSMUSG00000033940.9|Brk1	8025.16909	0.341342626	0.077317125	4.414838563	1.01E-05	4.48E-05
ENSMUSG00000107560.2|Gm44199	28.91690558	-0.512236861	0.977858264	-0.523835488	0.600392968	0.730969316
ENSMUSG00000033933.14|Vhl	3807.367432	-0.094652904	0.097341001	-0.972384746	0.330859178	0.476667112
ENSMUSG00000060477.15|Irak2	1919.928947	0.041627044	0.093053199	0.447346728	0.654624733	0.773912171
ENSMUSG00000064177.9|Ghrl	42.88042203	0.219213555	1.24633187	0.175886985	0.86038273	0.92238779
ENSMUSG00000107846.2|Gm43963	9.948192701	-2.524198859	1.424446533	-1.772055883	0.076385281	0.151179928
ENSMUSG00000108024.2|Gm43912	6.510506143	-0.42470148	1.816308218	-0.233826768	0.815119468	0.891913266
ENSMUSG00000056952.14|Tatdn2	4838.604447	0.705922876	0.087716854	8.047745042	8.43E-16	8.13E-15
ENSMUSG00000097994.2|Gm26982	209.0727818	0.193325497	0.275181814	0.702537332	0.482344129	0.627047252
ENSMUSG00000108154.2|Gm44033	55.0720292	0.210707238	0.54530246	0.386404342	0.699197235	0.808332345
ENSMUSG00000108137.2|Gm44053	82.84058247	-0.558524453	0.559854995	-0.997623418	0.318462001	0.463447188
ENSMUSG00000030298.11|Sec13	4969.508501	0.306647938	0.073689589	4.161346851	3.16E-05	0.000132007
ENSMUSG00000030302.17|Atp2b2	3225.811435	-2.092107554	0.09025428	-23.18014785	7.22E-119	6.01E-117
ENSMUSG00000108297.2|Gm44167	25.88469006	-2.528153352	0.707985701	-3.570910188	0.000355743	0.001267656
ENSMUSG00000087083.3|Gm15083	2.832254083	-4.753343394	3.393920183	-1.400546606	0.161349697	0.276493309
ENSMUSG00000030307.9|Slc6a11	8028.864903	-2.351055719	0.117881089	-19.9442992	1.68E-88	1.01E-86
ENSMUSG00000030316.14|Tamm41	810.0105138	0.426811738	0.236697171	1.803197465	0.071357209	0.143021968
ENSMUSG00000030314.17|Atg7	2412.022166	0.457192634	0.083288295	5.489278336	4.04E-08	2.31E-07
ENSMUSG00000030315.16|Vgll4	5379.610969	0.69682377	0.07067765	9.859181391	6.26E-23	8.50E-22
ENSMUSG00000107411.2|Gm19040	24.01500084	-0.395391093	1.205888042	-0.32788375	0.742999561	0.8404289
ENSMUSG00000009394.14|Syn2	2614.296292	-2.670781394	0.166732506	-16.01836058	9.51E-58	3.31E-56
ENSMUSG00000030317.9|Timp4	399.6424127	-1.735719438	0.404070005	-4.295590907	1.74E-05	7.50E-05
ENSMUSG00000000440.13|Pparg	21.98382257	-6.98590408	1.883704629	-3.708598457	0.00020841	0.000772934
ENSMUSG00000042389.14|Tsen2	978.1351037	0.281745712	0.115367418	2.442160154	0.014599668	0.036855812
ENSMUSG00000068011.5|Mkrn2os	47.33789607	-1.979247742	0.890519239	-2.222577185	0.026244324	0.061318382
ENSMUSG00000030123.16|Plxnd1	1753.243316	-0.567336145	0.195032149	-2.908936549	0.003626605	0.01060454
ENSMUSG00000082474.4|Gm8213	12.6087829	1.852818887	0.859054841	2.156810948	0.031020398	0.070750849
ENSMUSG00000000439.10|Mkrn2	4577.687388	0.694411736	0.080349098	8.642433541	5.50E-18	5.94E-17
ENSMUSG00000000441.18|Raf1	5394.072506	0.256803117	0.063998176	4.01266306	6.00E-05	0.000241281
ENSMUSG00000030321.16|Efcab12	146.5591478	-0.326593103	0.416767518	-0.783633774	0.433255032	0.581190524
ENSMUSG00000030322.13|Mbd4	333.8547885	-0.880662416	0.191725247	-4.593356542	4.36E-06	2.02E-05
ENSMUSG00000030323.14|Ift122	1940.840336	0.030910629	0.09338652	0.330996692	0.740646984	0.838749352
ENSMUSG00000030324.9|Rho	123.1342759	0.549938861	0.597116786	0.920990456	0.35705541	0.503925698
ENSMUSG00000081805.2|Gm14335	7.232228342	-1.951206467	1.65318424	-1.180271636	0.237892196	0.371813408
ENSMUSG00000107994.2|D830050J10Rik	229.8060096	0.900451362	0.431355198	2.08749394	0.036843508	0.08213308
ENSMUSG00000059900.15|Tmem40	30762.37291	1.442458131	0.077031385	18.72558995	3.06E-78	1.56E-76
ENSMUSG00002075398.1|Metazoa_SRP	3.905263195	4.302514894	2.725961857	1.578347431	0.114485815	0.209517891
ENSMUSG00000108204.2|Gm44180	2.848720512	1.883348005	1.971649138	0.955214581	0.339469194	0.485766072
ENSMUSG00000030319.9|Cand2	6113.313875	1.296504625	0.049183776	26.3604126	3.90E-153	4.43E-151
ENSMUSG00000057841.6|Rpl32	28491.07693	0.54603681	0.065348923	8.355712391	6.50E-17	6.64E-16
ENSMUSG00000030126.18|Tmcc1	6797.353545	0.140662794	0.069219871	2.032115799	0.042141934	0.092073085
ENSMUSG00000042213.18|Zfand4	125.0060386	-2.723306542	0.579936817	-4.695867657	2.65E-06	1.26E-05
ENSMUSG00000024104.12|Washc2	7255.048232	-0.020431071	0.084666515	-0.2413123	0.809313078	0.887960015
ENSMUSG00000108030.2|9530062K07Rik	48.38255655	0.468397203	0.682844456	0.68595007	0.492744595	0.636447512
ENSMUSG00000107577.2|Gm44103	159.2563005	-1.029098572	0.431532832	-2.384751509	0.017090661	0.042354614
ENSMUSG00000025702.16|Marchf8	5223.628708	0.176951	0.068674066	2.576678663	0.009975464	0.026395146
ENSMUSG00000107556.2|Gm44237	2.58519335	-5.370552915	3.738490364	-1.436556575	0.15084403	0.262287523
ENSMUSG00000025701.13|Alox5	158.6881823	-1.245623611	0.688529855	-1.809106173	0.07043451	0.141521142
ENSMUSG00000107906.2|Eif4a3l2	11.71503445	-0.483560699	1.434482281	-0.337097715	0.73604324	0.835501027
ENSMUSG00000059878.13|Zfp422	2063.140317	-0.571060492	0.112401113	-5.080559062	3.76E-07	1.95E-06
ENSMUSG00000042129.9|Rassf4	2252.710062	-0.979403178	0.151105686	-6.48157726	9.08E-11	6.44E-10
ENSMUSG00000048489.13|Depp1	14.82850698	-6.353414045	2.077993094	-3.057476015	0.002232095	0.006823362
ENSMUSG00000107428.2|Gm44154	12.93856796	-0.088399064	1.775296729	-0.049793965	0.960286576	0.983770045
ENSMUSG00000048108.14|Tmem72	366.3632883	-0.577656845	0.210409006	-2.745399807	0.006043722	0.016854852
ENSMUSG00000061353.12|Cxcl12	1041.593859	-2.252613327	0.300124748	-7.505590072	6.12E-14	5.32E-13
ENSMUSG00000108020.2|6820426E19Rik	12.05347485	2.115431099	2.390818752	0.8848145	0.376256688	0.523480981
ENSMUSG00000104222.2|Gm7292	5137.732971	0.572870674	0.077011391	7.438778448	1.02E-13	8.72E-13
ENSMUSG00000059689.16|Zfp637	1379.67841	-0.336985305	0.133150624	-2.530857873	0.011378394	0.029649404
ENSMUSG00000042097.18|Zfp239	475.330752	-1.595841021	0.255785864	-6.238972703	4.40E-10	2.97E-09
ENSMUSG00000042079.14|Hnrnpf	10956.61547	0.354394643	0.084791592	4.179596527	2.92E-05	0.000122503
ENSMUSG00000042087.6|4933440N22Rik	280.0271715	0.199354866	0.470631432	0.423590207	0.671864698	0.787005239
ENSMUSG00000107608.2|Gm43863	38.04449242	1.022830555	0.866630049	1.180238968	0.237905184	0.371813408
ENSMUSG00000004988.10|Fxyd4	13.21445434	-0.56826058	2.214555463	-0.25660255	0.797485606	0.879444463
ENSMUSG00000082791.4|Gm4875	242.2498126	-0.177213485	0.299547366	-0.591604218	0.554115649	0.691270885
ENSMUSG00000030134.12|Rasgef1a	343.6318277	-2.530946016	1.072622601	-2.359586694	0.018295306	0.044977471
ENSMUSG00000042042.15|Csgalnact2	808.1604237	0.103369377	0.111609518	0.926169911	0.354357687	0.501259254
ENSMUSG00000030110.14|Ret	2973.698449	-2.597074672	0.209136771	-12.41806812	2.09E-35	4.31E-34
ENSMUSG00000030138.9|Bms1	2282.87274	0.179460489	0.102324505	1.753836862	0.079458465	0.156205733
ENSMUSG00000030145.15|Zfp248	626.4550208	-0.773711234	0.200517204	-3.858577808	0.000114049	0.000439683
ENSMUSG00000072623.7|Zfp9	762.3166024	-0.237833715	0.172519857	-1.378587483	0.168021978	0.285131523
ENSMUSG00000007827.11|Ankrd26	892.7981434	-0.680998139	0.173139361	-3.933236982	8.38E-05	0.000329494
ENSMUSG00000108282.2|Gm44317	4.192881862	-0.298694107	2.814347903	-0.106132617	0.915477133	0.957304132
ENSMUSG00000030172.16|Erc1	2703.74999	-0.235126723	0.090141577	-2.608415912	0.009096236	0.024340749
ENSMUSG00000051331.17|Cacna1c	600.2175025	-1.360967333	0.24163672	-5.632286895	1.78E-08	1.05E-07
ENSMUSG00000041477.15|Dcp1b	916.1534609	0.071631039	0.168141691	0.42601593	0.670096238	0.785711222
ENSMUSG00000041460.17|Cacna2d4	4200.0014	-2.203646433	0.461755669	-4.772321339	1.82E-06	8.81E-06
ENSMUSG00000055003.15|Lrtm2	3802.540134	-0.141872288	0.055778136	-2.543510732	0.010974469	0.02871448
ENSMUSG00000030168.14|Adipor2	6081.405156	0.329696219	0.072021534	4.577745029	4.70E-06	2.16E-05
ENSMUSG00000030170.15|Wnt5b	6436.611602	1.080610189	0.064228291	16.82452046	1.61E-63	6.38E-62
ENSMUSG00000030019.7|Fbxl14	2403.373542	-0.002458221	0.068142637	-0.036074635	0.971222847	0.989970127
ENSMUSG00000030166.15|Rad52	546.5115845	-0.188562403	0.13547206	-1.391891455	0.16395527	0.279816707
ENSMUSG00000097831.2|4930540M05Rik	13.80060022	-2.212691878	1.784685308	-1.239821872	0.215041287	0.345174136
ENSMUSG00000045962.17|Wnk1	17998.22245	0.455588703	0.054174339	8.409677239	4.11E-17	4.25E-16
ENSMUSG00000089936.2|Gm16199	31.36414651	2.168664136	0.758069601	2.860771798	0.004226111	0.012168995
ENSMUSG00000030177.15|Ccdc77	720.942923	0.232279062	0.161780934	1.435762894	0.151069822	0.262645056
ENSMUSG00000030180.16|Kdm5a	5169.449956	0.347788372	0.075440963	4.610073324	4.03E-06	1.87E-05
ENSMUSG00000002897.6|Il17ra	366.6790055	0.072058057	0.234094613	0.307815957	0.758222379	0.852007556
ENSMUSG00000094626.2|Tmem121b	109.6265625	-1.481581256	0.838024127	-1.767945824	0.077069961	0.152291974
ENSMUSG00000093739.2|Gm20692	9.490217674	5.872740053	2.790444366	2.10458955	0.035327052	0.079125061
ENSMUSG00000058979.8|Hdhd5	792.0400245	-0.619841604	0.203022165	-3.053073558	0.002265104	0.00691615
ENSMUSG00000071226.12|Cecr2	712.8639748	-0.573108968	0.125539987	-4.565150765	4.99E-06	2.29E-05
ENSMUSG00000004902.8|Slc25a18	26.18857967	-2.738813764	1.168377292	-2.344117591	0.019072157	0.046662638
ENSMUSG00000019210.11|Atp6v1e1	12561.8845	-0.325915071	0.059560401	-5.472009384	4.45E-08	2.53E-07
ENSMUSG00000004446.13|Bid	1345.078273	0.19373399	0.119842445	1.616572406	0.105970612	0.196909503
ENSMUSG00000107971.2|Gm44260	14.73558259	-1.816993288	1.178222658	-1.542147638	0.123037721	0.222402188
ENSMUSG00000009112.5|Bcl2l13	23383.48715	1.461321973	0.046698491	31.29270212	5.86E-215	1.23E-212
ENSMUSG00000108125.2|Gm17812	3.057787656	-5.836271649	3.784222361	-1.542264458	0.123009342	0.222366326
ENSMUSG00000067825.12|Pex26	1032.051318	0.177764697	0.132505206	1.341567644	0.179736223	0.30105711
ENSMUSG00000107915.2|Gm44014	11.14315819	-2.860435298	2.215310234	-1.291212063	0.196630153	0.32249921
ENSMUSG00000051586.18|Mical3	4327.553545	0.890352349	0.112994112	7.879634905	3.28E-15	3.08E-14
ENSMUSG00000108232.2|Gm43916	2.691402078	-2.623007317	4.622322451	-0.56746524	0.570398137	0.706103925
ENSMUSG00000108171.2|Gm43915	2.85219059	-2.303900059	2.342394784	-0.983566082	0.325328909	0.47088792
ENSMUSG00000097011.3|Gm4651	5.681123442	-3.457973411	2.922295738	-1.18330714	0.236687444	0.3702227
ENSMUSG00000030137.9|Tuba8	417.4233355	-1.423652941	0.493848147	-2.882774693	0.003941893	0.011427671
ENSMUSG00000107736.2|Gm44148	12.31935675	-0.280749621	1.093908253	-0.256648234	0.797450336	0.879444463
ENSMUSG00000030107.11|Usp18	234.5673765	0.146919123	0.300459368	0.488981667	0.624854676	0.750782757
ENSMUSG00000030108.15|Slc6a13	2708.124263	-0.826327591	0.091062725	-9.074268188	1.14E-19	1.34E-18
ENSMUSG00000040797.17|Iqsec3	9308.769865	-2.492804578	0.148645275	-16.77015687	4.03E-63	1.58E-61
ENSMUSG00000030111.10|A2m	4533.651622	-1.9248954	0.074712593	-25.7640021	2.25E-146	2.41E-144
ENSMUSG00000040669.15|Phc1	2927.156435	0.285759699	0.093002055	3.072617036	0.002121906	0.0065274
ENSMUSG00000007458.15|M6pr	4067.324924	-0.586652002	0.084046749	-6.980067754	2.95E-12	2.32E-11
ENSMUSG00000040649.16|Rimklb	3226.916809	-0.172244633	0.089627896	-1.921774822	0.054634098	0.114353092
ENSMUSG00000055093.11|Rps27a-ps3	1221.531841	0.497097925	0.681121007	0.729823218	0.46549825	0.611691666
ENSMUSG00000089931.2|Gm8459	83.72129132	-0.860715386	0.501018423	-1.717931612	0.08580909	0.166255511
ENSMUSG00000040613.15|Apobec1	387.9838341	-3.00202968	0.890321886	-3.371847563	0.000746658	0.00251806
ENSMUSG00000072789.5|Gm10420	502.4710009	1.958996082	0.602085894	3.253682078	0.001139197	0.003715802
ENSMUSG00000080932.4|Gm10224	15.06501087	0.822980926	0.808687028	1.017675439	0.308832223	0.452919051
ENSMUSG00000003153.11|Slc2a3	2627.362104	-2.550297279	0.871362112	-2.926793859	0.003424758	0.010073136
ENSMUSG00000107066.3|Gm4482	272.2833214	-0.639535396	0.337732941	-1.893612727	0.058276433	0.120657884
ENSMUSG00000107868.2|Gm5112	117.812938	0.2345137	0.354399037	0.661722171	0.508149293	0.650856968
ENSMUSG00000097635.3|Gm26826	11.73313677	1.080185594	1.426932076	0.756998607	0.449050697	0.59569957
ENSMUSG00000003154.16|Foxj2	1692.76872	-0.042633543	0.138120689	-0.308668767	0.757573504	0.851661092
ENSMUSG00000040552.9|C3ar1	343.6821573	-4.849213981	0.959560069	-5.053580427	4.34E-07	2.24E-06
ENSMUSG00000030327.9|Necap1	6221.378854	-1.349605335	0.067041531	-20.1308848	3.96E-90	2.44E-88
ENSMUSG00000043832.14|Clec4a3	37.63204853	-2.373960497	1.703306907	-1.393736201	0.16339728	0.279120497
ENSMUSG00000023349.15|Clec4n	91.4312539	-0.978088421	1.00173676	-0.976392662	0.328869917	0.474548418
ENSMUSG00000108198.2|Gm44823	8.643722746	-0.839067568	3.19759773	-0.262405605	0.793008752	0.876203098
ENSMUSG00000008845.10|Cd163	460.6450541	0.615827015	0.393928898	1.563294844	0.117983261	0.214861544
ENSMUSG00000005069.13|Pex5	2888.556213	0.766104405	0.055134603	13.89516506	6.78E-44	1.75E-42
ENSMUSG00000008153.13|Clstn3	3169.257181	-1.954410239	0.149808853	-13.04602635	6.69E-39	1.52E-37
ENSMUSG00000038527.10|C1rl	174.948275	-0.093288017	0.475257159	-0.196289557	0.844383535	0.911769444
ENSMUSG00000055172.11|C1ra	746.0731145	-0.855422801	0.175687074	-4.869013882	1.12E-06	5.55E-06
ENSMUSG00000038521.18|C1s1	671.9692152	-0.249501435	0.229974497	-1.084909148	0.277961896	0.41851779
ENSMUSG00000098470.2|C1rb	167.6688873	-0.720036368	0.645443537	-1.115568328	0.264606955	0.402851917
ENSMUSG00000079343.5|C1s2	114.9028679	-0.216487273	0.476687306	-0.45414944	0.64972127	0.770398927
ENSMUSG00000004270.14|Lpcat3	1769.083632	0.419924995	0.102900487	4.080884417	4.49E-05	0.000183474
ENSMUSG00000004268.12|Emg1	4695.459065	0.702214303	0.077023005	9.116942423	7.73E-20	9.14E-19
ENSMUSG00000004264.18|Phb2	6149.049714	0.299479145	0.051794624	5.782050705	7.38E-09	4.50E-08
ENSMUSG00000087327.2|Gm15884	7.487166528	1.814666601	1.747966013	1.038158973	0.29919605	0.442481886
ENSMUSG00000004266.16|Ptpn6	457.9530005	-0.370757869	0.170864361	-2.169895859	0.030014736	0.068794557
ENSMUSG00000092482.2|Gm20531	3.538624692	-0.333505473	4.461808619	-0.074746701	0.94041625	0.971822996
ENSMUSG00000072772.4|Grcc10	5905.770783	-0.58391223	0.093217081	-6.264004658	3.75E-10	2.54E-09
ENSMUSG00000088835.3|Gm23547	4.264984269	-1.05384315	1.19209298	-0.884027645	0.37668129	0.523929613
ENSMUSG00000004263.16|Atn1	13784.84149	0.507665462	0.043071369	11.78661068	4.58E-32	8.45E-31
ENSMUSG00000030125.12|Lrrc23	161.6784992	-1.531490798	0.669236114	-2.288416249	0.022113292	0.05305153
ENSMUSG00000004267.17|Eno2	19405.30666	-2.083145936	0.053865064	-38.67341396	0	0
ENSMUSG00000038451.14|Spsb2	1121.320527	0.37582178	0.163860705	2.293544255	0.021816691	0.052417221
ENSMUSG00000023456.17|Tpi1	35841.61736	-0.507596953	0.046459256	-10.9256367	8.69E-28	1.41E-26
ENSMUSG00000030340.17|Scnn1a	138.0434501	0.478799613	0.32462923	1.474912207	0.140236148	0.247410729
ENSMUSG00000030341.18|Tnfrsf1a	2521.119693	-1.318442395	0.18139477	-7.268359482	3.64E-13	3.02E-12
ENSMUSG00000038167.7|Plekhg6	294.1125174	-1.046632533	0.946026994	-1.106345316	0.268577085	0.407584467
ENSMUSG00000030342.9|Cd9	5977.111927	-0.315926072	0.097671692	-3.234571509	0.001218254	0.003946974
ENSMUSG00000101162.3|Gm26728	2.843841756	-1.058476475	3.029767315	-0.349358999	0.726819811	0.828569494
ENSMUSG00000038429.11|Usp5	11560.96959	0.424179602	0.050776664	8.35382962	6.61E-17	6.74E-16
ENSMUSG00000023505.14|Cdca3	299.5071666	-0.114823531	0.282587965	-0.406328456	0.68450128	0.796970853
ENSMUSG00000023439.12|Gnb3	11117.58275	-2.395134481	0.662724363	-3.614073382	0.000301424	0.001088419
ENSMUSG00000038390.12|Gpr162	5562.893956	-1.989193961	0.196064785	-10.1455953	3.47E-24	4.94E-23
ENSMUSG00000023274.15|Cd4	26.99733612	-0.028401263	1.51618841	-0.018732014	0.985054889	0.997736355
ENSMUSG00000030124.3|Lag3	377.99691	-2.036924807	1.171565461	-1.738635079	0.082098972	0.160400987
ENSMUSG00000030122.13|Ptms	31003.19096	0.023516206	0.047074518	0.499552777	0.617390016	0.744630918
ENSMUSG00000055818.3|A230083G16Rik	44.97123261	-0.324519697	1.000818226	-0.324254383	0.745745452	0.842254448
ENSMUSG00000030127.16|Cops7a	7594.263697	0.24459497	0.041768024	5.856034052	4.74E-09	2.94E-08
ENSMUSG00000030329.12|Pianp	2919.553515	-1.844009554	0.106013235	-17.39414471	9.14E-68	3.97E-66
ENSMUSG00000038346.19|Zfp384	3151.623112	0.580280856	0.107705478	5.387663358	7.14E-08	3.97E-07
ENSMUSG00000108037.3|Gm44597	380.0839314	-0.096749014	0.439020112	-0.220374901	0.825579191	0.898780707
ENSMUSG00000072770.10|Acrbp	413.870036	-0.651028302	0.33660175	-1.93412037	0.05309833	0.111612549
ENSMUSG00000067714.14|Lpar5	26.45681313	-1.705383814	1.221055154	-1.396647652	0.162519553	0.277985826
ENSMUSG00000107761.2|2010008C14Rik	6.218175917	-1.260059318	2.972607653	-0.423890222	0.671645876	0.786886944
ENSMUSG00000038271.18|Iffo1	2230.136222	-0.177865057	0.117944778	-1.508036728	0.131545127	0.234781592
ENSMUSG00000057666.19|Gapdh	17145.91797	0.41046228	0.131494516	3.121516329	0.001799223	0.005630977
ENSMUSG00000038252.14|Ncapd2	1417.654781	-0.097766196	0.168818648	-0.579119652	0.562508441	0.698528674
ENSMUSG00000030337.17|Vamp1	2098.370283	-0.353135506	0.079488159	-4.442617767	8.89E-06	3.97E-05
ENSMUSG00000030336.15|Cd27	34.82177799	0.01182577	0.504172727	0.023455791	0.981286702	0.995778681
ENSMUSG00000067702.6|Tuba3a	8.212165052	3.29571399	2.913653501	1.131127634	0.258001375	0.395617159
ENSMUSG00000023191.10|P3h3	2385.118446	-0.849608436	0.187143568	-4.539875164	5.63E-06	2.57E-05
ENSMUSG00000030120.15|Mlf2	22391.74991	0.180978024	0.058932103	3.070958162	0.00213373	0.006559628
ENSMUSG00002076020.1|U6	3.575706429	-0.74441458	2.688057661	-0.276934007	0.781830779	0.868322977
ENSMUSG00000108034.2|4930557K07Rik	17.58217052	-0.285028425	1.07356245	-0.265497759	0.790626036	0.874480707
ENSMUSG00000030330.16|Ing4	3480.920805	0.802826624	0.10654788	7.534890631	4.89E-14	4.28E-13
ENSMUSG00000063870.13|Chd4	24144.96671	0.290174006	0.029618738	9.796974125	1.16E-22	1.56E-21
ENSMUSG00000038279.11|Nop2	2314.115349	0.100669461	0.085020355	1.184063046	0.236388107	0.36990861
ENSMUSG00000030335.7|Mrpl51	2610.83443	0.626280198	0.091161703	6.869992269	6.42E-12	4.90E-11
ENSMUSG00000038213.8|Tapbpl	834.5291628	0.08523825	0.277077118	0.307633668	0.758361098	0.85201396
ENSMUSG00000030339.8|Ltbr	2620.841628	0.484441476	0.110978533	4.365181815	1.27E-05	5.55E-05
ENSMUSG00000001930.18|Vwf	357.6851782	-0.360179854	0.290888373	-1.238206429	0.215639528	0.345835977
ENSMUSG00000049107.14|Ntf3	122.3719708	-1.557698333	0.430892589	-3.615050184	0.000300289	0.001084624
ENSMUSG00000107623.2|Gm10415	2.84849731	-4.797058097	4.721440312	-1.01601583	0.309621848	0.453828569
ENSMUSG00000045534.5|Kcna5	3260.122574	-2.377784906	0.323029388	-7.360893453	1.83E-13	1.54E-12
ENSMUSG00000102771.2|Gm33320	2.948985585	2.745356742	2.598127215	1.056667559	0.290663336	0.433208641
ENSMUSG00000110390.2|Gm45869	38.02759175	-0.406787097	1.337220684	-0.304203414	0.760972924	0.853971253
ENSMUSG00000038077.8|Kcna6	1863.546194	-2.81376428	0.226366401	-12.43013216	1.79E-35	3.71E-34
ENSMUSG00000097596.2|Gm26673	32.29243432	1.95602769	0.992702512	1.970406709	0.048791777	0.103979989
ENSMUSG00000030344.12|Akap3	11.3825092	-1.175489322	2.955250176	-0.39776305	0.690804857	0.802048153
ENSMUSG00000000399.11|Ndufa9	5458.984629	0.327652868	0.067437546	4.858611931	1.18E-06	5.84E-06
ENSMUSG00000107368.2|1700018A23Rik	4.508539287	-0.504252565	4.176036147	-0.12074909	0.903889775	0.950541805
ENSMUSG00000030346.17|Rad51ap1	109.468393	-0.097066603	0.666528361	-0.145630117	0.884213391	0.937797717
ENSMUSG00000030347.7|D6Wsu163e	1173.400817	-0.791099645	0.162589392	-4.865628902	1.14E-06	5.64E-06
ENSMUSG00000107389.2|Gm43124	22.70906569	-0.989374798	0.777368524	-1.272722997	0.203116354	0.330783321
ENSMUSG00000000182.10|Fgf23	11.74001853	-4.661706746	2.974713833	-1.567110992	0.11708875	0.213471383
ENSMUSG00000038028.10|Tigar	1016.875871	-0.014378383	0.16456058	-0.087374406	0.930373912	0.965752448
ENSMUSG00000000184.13|Ccnd2	15034.81369	0.465779728	0.048600516	9.583843221	9.35E-22	1.21E-20
ENSMUSG00000097525.3|Platr31	3.573565662	2.624851734	2.249190029	1.167020883	0.243201936	0.378207621
ENSMUSG00000097166.2|9330179D12Rik	92.69284177	0.624055156	0.429619776	1.452575489	0.146341656	0.255948353
ENSMUSG00000106755.2|Tpi-rs11	490.3252501	0.317391571	0.317355995	1.0001121	0.317256261	0.46207984
ENSMUSG00000081113.2|Gm7308	260.461288	-0.35045633	0.378464635	-0.925994922	0.354448619	0.501360651
ENSMUSG00000107045.2|Gm43636	8.304722108	-0.245121573	2.422723186	-0.101176054	0.919410705	0.95953567
ENSMUSG00000037997.13|Parp11	1268.623479	-0.222898053	0.141847671	-1.571390287	0.116092021	0.212099649
ENSMUSG00000106962.2|Gm43633	6.460208322	-3.054073906	2.276525564	-1.341550455	0.1797418	0.30105711
ENSMUSG00000061414.9|Cracr2a	112.8444652	-0.640999994	0.459595586	-1.394704417	0.163104993	0.278767488
ENSMUSG00000107219.2|Gm42738	4.70839914	-1.989673067	2.180217227	-0.912603131	0.361451307	0.508439716
ENSMUSG00000030350.9|Prmt8	648.832182	-2.976678417	0.406395296	-7.324588761	2.40E-13	2.01E-12
ENSMUSG00000030351.6|Tspan11	107.1353018	-3.855577042	0.658055425	-5.859046056	4.66E-09	2.89E-08
ENSMUSG00000030352.16|Tspan9	4277.76317	-0.667190316	0.113608702	-5.872704347	4.29E-09	2.67E-08
ENSMUSG00000107879.3|9330102E08Rik	433.581336	0.440199439	0.253894929	1.733785863	0.082956085	0.161750701
ENSMUSG00000107810.2|Gm18609	244.0367837	0.176989803	0.295964861	0.598009517	0.549833583	0.687707899
ENSMUSG00000056771.8|Gm10010	110.613605	0.133449904	0.487976971	0.273475824	0.784487474	0.869974994
ENSMUSG00000030353.16|Tead4	195.7323394	0.446999923	0.21186926	2.109791311	0.034876335	0.078283875
ENSMUSG00000053173.13|Rpl18-ps2	158.2989649	1.141429681	0.434574754	2.626543929	0.008625686	0.023234393
ENSMUSG00000057370.6|Gm8724	2.743679835	-1.129045539	2.87210055	-0.393107943	0.694239758	0.804923724
ENSMUSG00000001521.13|Tulp3	3993.461076	0.257797197	0.058689625	4.392551417	1.12E-05	4.93E-05
ENSMUSG00000048668.17|Rhno1	989.4504137	-0.171937253	0.140761021	-1.221483418	0.22190304	0.353140978
ENSMUSG00000001517.15|Foxm1	470.5215328	0.429919952	0.24929529	1.724541016	0.084610221	0.164385212
ENSMUSG00000079304.6|Tex52	2.509872895	-4.182816967	3.119844749	-1.340713177	0.180013594	0.301357292
ENSMUSG00000001520.13|Nrip2	634.8135267	-0.732086419	0.222437497	-3.291200585	0.000997608	0.003287055
ENSMUSG00000001518.13|Itfg2	1538.740614	-0.468502122	0.116325258	-4.027518451	5.64E-05	0.000227484
ENSMUSG00000030357.11|Fkbp4	13000.20982	-0.352418337	0.046811495	-7.528457141	5.13E-14	4.49E-13
ENSMUSG00000059659.8|Gm10069	750.47997	0.238656903	0.178794941	1.334807914	0.181939223	0.303975187
ENSMUSG00000030359.15|Pzp	111.5709009	-0.152144518	0.378268452	-0.402213077	0.687527219	0.79941749
ENSMUSG00000108267.2|Gm44190	10.35137704	-2.158515026	1.215306651	-1.776107309	0.075715232	0.150070482
ENSMUSG00000097253.3|Gm26770	19.89513014	-0.508855203	0.96073466	-0.529652176	0.596353112	0.727479283
ENSMUSG00000108176.2|Gm43965	4.339615671	1.54746253	3.036212431	0.509668729	0.610283565	0.738934563
ENSMUSG00000107505.2|Stambp-ps1	271.0935354	0.65660636	0.382473597	1.716736435	0.08602734	0.166613397
ENSMUSG00000047228.10|A2ml1	34.97322932	-3.639969876	1.263149279	-2.881662474	0.003955832	0.011466806
ENSMUSG00000030361.17|Klrb1a	9.127975299	-1.177139491	1.973494105	-0.596474795	0.550858087	0.688691613
ENSMUSG00000037827.6|Gm5884	3438.052988	1.544067047	0.138198337	11.17283375	5.54E-29	9.33E-28
ENSMUSG00000030325.17|Klrb1c	5.693064325	-0.508677428	3.355290388	-0.151604591	0.879498812	0.935066913
ENSMUSG00000107872.3|Gm44511	10.21379136	-3.108821134	2.938802918	-1.057852881	0.29012252	0.432501612
ENSMUSG00000079298.10|Klrb1b	23.33639677	-4.470315925	1.475055944	-3.030607717	0.002440621	0.007404317
ENSMUSG00000107946.2|Gm44066	7.01926216	-0.093070668	2.00082173	-0.046516222	0.962898805	0.985383791
ENSMUSG00000108095.2|Gm44067	12.67587556	-1.173304161	2.094618872	-0.560151623	0.575376021	0.710139448
ENSMUSG00000087150.8|BC064078	467.6417191	-1.278001336	0.321574604	-3.974198584	7.06E-05	0.000281063
ENSMUSG00000030157.6|Clec2d	572.3975708	-1.228720088	0.318337701	-3.859800726	0.00011348	0.000437618
ENSMUSG00000097354.8|2310001H17Rik	239.6951291	0.476560071	0.397763662	1.198098561	0.230878649	0.363611756
ENSMUSG00000030159.16|Clec1b	6.322393977	-1.505334542	3.606890475	-0.417349668	0.676422664	0.790850275
ENSMUSG00000046080.18|Clec9a	4.388599388	-1.352523689	2.232296765	-0.605888836	0.544588573	0.683214935
ENSMUSG00000033082.11|Clec1a	19.80556657	-6.383337661	1.559241739	-4.093873004	4.24E-05	0.000174089
ENSMUSG00000079293.12|Clec7a	263.0066362	-3.66911238	1.189660306	-3.084168113	0.002041222	0.006306502
ENSMUSG00000030162.15|Olr1	5.602443601	-3.338044481	3.228839255	-1.033821822	0.301219468	0.444792322
ENSMUSG00000108290.2|Gm44120	38.84970857	-0.543375498	1.257127204	-0.432235892	0.665569975	0.782447332
ENSMUSG00000097675.3|1700101I11Rik	1623.619558	1.63437885	0.167217516	9.773969175	1.46E-22	1.95E-21
ENSMUSG00000030161.9|Gabarapl1	26396.08419	0.587466036	0.040071024	14.66061953	1.15E-48	3.36E-47
ENSMUSG00000107997.2|Gm44243	48.74195772	-0.125270044	0.455691947	-0.274900718	0.783392515	0.869390091
ENSMUSG00000058873.2|Gm5582	35.5109384	1.14284594	0.565359174	2.02145113	0.043233086	0.094097454
ENSMUSG00000030188.13|Magohb	277.6878589	-0.511346758	0.283111314	-1.806168575	0.070892012	0.142286688
ENSMUSG00000107658.2|Gm44958	2.734780438	-1.444110673	1.660941544	-0.869453039	0.384599384	0.532213322
ENSMUSG00000032899.15|Styk1	47.94464591	-1.108521717	0.5656356	-1.959780675	0.050021431	0.106183413
ENSMUSG00000030189.16|Ybx3	17176.76288	1.429019308	0.079843395	17.89777726	1.23E-71	5.74E-70
ENSMUSG00000065036.3|Gm22362	3.786682567	-2.353651844	2.345740942	-1.003372453	0.31568119	0.460274875
ENSMUSG00000072704.7|Smim10l1	9126.304725	-0.325726564	0.064341839	-5.062437862	4.14E-07	2.14E-06
ENSMUSG00000107838.2|Gm45769	85.19259683	-1.176645712	0.599728225	-1.961964876	0.049766574	0.105728595
ENSMUSG00000107950.2|Gm6375	9.06886328	0.965030871	1.343267998	0.718420205	0.472498232	0.618209798
ENSMUSG00000107771.2|Gm8956	11.40873679	1.028447488	1.589333617	0.647093522	0.517571417	0.659262999
ENSMUSG00000030199.17|Etv6	2109.667191	0.379337039	0.142751069	2.657332391	0.007876174	0.021392505
ENSMUSG00000108214.2|Gm43982	9.226729772	-7.387316452	1.787451387	-4.132876848	3.58E-05	0.000148513
ENSMUSG00000108238.2|Gm43984	9.852180071	-6.78421238	1.614402446	-4.202305563	2.64E-05	0.000111516
ENSMUSG00000092134.2|Gm17089	3.278140086	-5.969041859	4.716064682	-1.26568278	0.205626676	0.333702866
ENSMUSG00000107728.2|Gm38910	56.29018923	-0.40133449	0.483392144	-0.830246199	0.4063996	0.554281888
ENSMUSG00000030201.16|Lrp6	5407.413517	0.333129531	0.067216832	4.956043312	7.19E-07	3.63E-06
ENSMUSG00000032718.5|Mansc1	298.7806899	0.076923664	0.2536249	0.303296971	0.761663554	0.854304796
ENSMUSG00000042992.16|Borcs5	969.7927933	-0.146741966	0.123142905	-1.191639638	0.233402576	0.366425722
ENSMUSG00000030203.18|Dusp16	2848.670562	-0.61500424	0.091451128	-6.724949768	1.76E-11	1.30E-10
ENSMUSG00000032652.14|Crebl2	2395.256761	-0.547733014	0.124278326	-4.407309241	1.05E-05	4.63E-05
ENSMUSG00000032641.19|Gpr19	1059.512962	-1.571381855	0.214339745	-7.331266779	2.28E-13	1.92E-12
ENSMUSG00000107477.2|Gm44366	3.875154229	-0.465132804	4.204573465	-0.110625443	0.91191337	0.955312056
ENSMUSG00000100876.2|2810454H06Rik	95.26791853	1.067709197	0.523249875	2.040534069	0.041297161	0.090563525
ENSMUSG00000003031.15|Cdkn1b	8516.31913	-0.483166479	0.082033589	-5.889861503	3.87E-09	2.41E-08
ENSMUSG00000098318.8|Lockd	51.45465057	1.021381647	0.493804251	2.068393793	0.038603008	0.085441063
ENSMUSG00000090698.3|Apold1	135.9700385	-2.159347304	0.571619206	-3.777597534	0.000158348	0.000598073
ENSMUSG00000030204.11|Ddx47	2357.559598	-0.224780966	0.08138448	-2.761963552	0.005745489	0.016111126
ENSMUSG00000046733.8|Gprc5a	44.39228792	-0.740509747	1.210850835	-0.611561495	0.54082792	0.680168093
ENSMUSG00000030205.16|Gprc5d	8.009803556	-5.307545146	2.979348633	-1.781444805	0.074839814	0.148674837
ENSMUSG00000042770.9|Hebp1	1260.704623	0.543270936	0.218512549	2.48622305	0.012910702	0.033102343
ENSMUSG00000030207.16|Fam234b	4727.466542	0.068066971	0.067173949	1.013294176	0.310919668	0.455141653
ENSMUSG00000030206.14|Gsg1	1516.989001	-3.322968072	0.872297012	-3.809445667	0.000139279	0.00053082
ENSMUSG00000030208.16|Emp1	1108.813849	-0.951420077	0.206766008	-4.601433695	4.20E-06	1.94E-05
ENSMUSG00000082691.7|Dynlt1-ps1	872.5131046	0.01148864	0.270932966	0.042403995	0.966176643	0.987603413
ENSMUSG00000030209.15|Grin2b	871.3132177	-1.108288366	0.217338707	-5.09936026	3.41E-07	1.78E-06
ENSMUSG00000097496.2|Gm26653	21.19851541	-0.786604972	0.721970126	-1.089525653	0.275922149	0.416240781
ENSMUSG00000091408.4|Gm6728	159.9309738	0.387430664	0.263280573	1.471550519	0.141142296	0.248739776
ENSMUSG00000030213.13|Atf7ip	6618.762817	0.148159314	0.058137434	2.548432295	0.010820829	0.028358031
ENSMUSG00000030214.8|Plbd1	169.7414143	-1.54633813	0.568792785	-2.71863176	0.006555254	0.018133836
ENSMUSG00000030220.14|Arhgdib	385.9499845	-2.606968264	0.361431303	-7.212901166	5.48E-13	4.50E-12
ENSMUSG00000064330.10|Pde6h	105.7544678	-1.761086839	1.073115558	-1.641097108	0.100777259	0.189217362
ENSMUSG00000042638.15|Gucy2c	44.73878271	-4.23604968	1.981783344	-2.137493835	0.032557847	0.073792119
ENSMUSG00000096010.3|H4f16	18.91061878	-0.00234774	1.453227145	-0.001615536	0.99871099	1
ENSMUSG00000060032.7|H2aj	5413.462622	0.859181286	0.162832935	5.27645889	1.32E-07	7.14E-07
ENSMUSG00000030216.13|Wbp11	5865.139408	-0.181990779	0.085163905	-2.136947325	0.032602276	0.073879958
ENSMUSG00000047515.9|BC049715	3583.144721	1.894286412	0.233138775	8.125145256	4.47E-16	4.36E-15
ENSMUSG00000030217.3|Art4	2.744277199	-4.138012711	4.287157052	-0.965211365	0.334438956	0.480495381
ENSMUSG00000030218.3|Mgp	265.7606769	-4.514175177	0.452835128	-9.968694785	2.09E-23	2.91E-22
ENSMUSG00000043298.9|Smco3	14360.66307	1.410319119	0.10102736	13.95977401	2.74E-44	7.15E-43
ENSMUSG00000030222.14|Rerg	111.6272669	-0.738290741	0.526334356	-1.402702925	0.160705445	0.275806722
ENSMUSG00000030223.15|Ptpro	1506.781143	-2.620658777	0.302463296	-8.664386107	4.54E-18	4.92E-17
ENSMUSG00000015766.15|Eps8	818.5506014	-2.195063924	0.314307421	-6.983811957	2.87E-12	2.26E-11
ENSMUSG00000030224.11|Strap	17171.92648	0.534829495	0.042348564	12.62922391	1.46E-36	3.11E-35
ENSMUSG00000030225.12|Dera	968.7564471	1.193149415	0.138208915	8.632941042	5.98E-18	6.44E-17
ENSMUSG00000008540.12|Mgst1	2184.8363	-0.336363947	0.114470348	-2.938437366	0.003298713	0.009736494
ENSMUSG00000030226.13|Lmo3	50.47399695	-3.261034548	0.830369816	-3.927207476	8.59E-05	0.0003374
ENSMUSG00000107675.2|Gm30332	4.161735195	-6.301513409	3.992786723	-1.578224395	0.114514068	0.20955487
ENSMUSG00000108178.2|Gm44267	7.486376617	0.653797126	0.811450746	0.805713876	0.420407847	0.56812107
ENSMUSG00000107891.2|Gm5051	5.531949772	0.794044097	2.326563555	0.341294823	0.732881645	0.833109424
ENSMUSG00000030231.12|Plekha5	2557.787324	-0.363447352	0.096607367	-3.762108049	0.000168487	0.000633975
ENSMUSG00000030232.19|Aebp2	5472.565554	0.479115254	0.057151957	8.383181867	5.15E-17	5.29E-16
ENSMUSG00000080921.5|Rpl38-ps2	1409.905961	1.013234539	0.25207004	4.019654779	5.83E-05	0.000234666
ENSMUSG00000107462.2|Gm7384	21.65947926	0.343351619	0.846228908	0.405743193	0.684931302	0.797326046
ENSMUSG00000030235.18|Slco1c1	357.1420063	-1.690662193	0.230188147	-7.344697	2.06E-13	1.74E-12
ENSMUSG00000100707.2|Gm28523	28.01826731	-1.33958972	0.96522983	-1.387845338	0.165184146	0.281397627
ENSMUSG00000041741.11|Pde3a	1530.362556	-2.239100789	0.170061586	-13.16641133	1.37E-39	3.16E-38
ENSMUSG00000107456.2|Gm10400	3.97345533	-5.156850594	1.907391974	-2.70361345	0.006859003	0.018889822
ENSMUSG00000108169.2|Gm43958	6.518305665	-6.79470852	2.2790508	-2.981376509	0.002869558	0.008576726
ENSMUSG00000030246.13|Ldhb	5944.605643	-2.035305661	0.164532369	-12.37024468	3.79E-35	7.75E-34
ENSMUSG00000030249.16|Abcc9	443.7311647	1.57956871	0.214137319	7.37642891	1.63E-13	1.38E-12
ENSMUSG00000030237.15|Slco1a4	363.6913614	-1.75535543	0.23247786	-7.550634841	4.33E-14	3.81E-13
ENSMUSG00000063975.14|Slco1a5	49.83666621	-0.926009658	1.028127479	-0.900675916	0.367760658	0.515080061
ENSMUSG00000041671.14|Pyroxd1	1942.561073	0.715409194	0.145767612	4.907874842	9.21E-07	4.60E-06
ENSMUSG00000030243.17|Recql	902.4198788	-0.232027652	0.134348965	-1.727052023	0.084158321	0.163690417
ENSMUSG00000030245.11|Golt1b	2176.94129	-0.426072984	0.136444711	-3.122678643	0.001792133	0.005613511
ENSMUSG00000030282.15|Cmas	3418.194104	-0.812410036	0.067619902	-12.01436279	2.99E-33	5.80E-32
ENSMUSG00000072683.4|Gm7457	21.51550906	-1.73868482	1.542225284	-1.127387054	0.25957887	0.397462289
ENSMUSG00000030283.8|St8sia1	1741.64555	-1.216415983	0.292020841	-4.16551085	3.11E-05	0.000129795
ENSMUSG00000030279.16|C2cd5	3026.0768	-0.100428192	0.093911049	-1.069396984	0.284890826	0.426376887
ENSMUSG00000030275.7|Etnk1	11232.49514	-0.727179332	0.046821627	-15.53084277	2.15E-54	7.05E-53
ENSMUSG00000107802.2|1700126G02Rik	8.826799721	-3.654784423	1.424624847	-2.565436389	0.010304611	0.027120029
ENSMUSG00000030268.18|Bcat1	4093.068898	-2.690064544	0.141900288	-18.95742834	3.83E-80	2.02E-78
ENSMUSG00000097419.2|Gm26666	24.05826892	-2.823734896	1.486843307	-1.899147599	0.057545072	0.119457056
ENSMUSG00000041540.17|Sox5	396.158352	-0.59029542	0.256501984	-2.301328869	0.021373049	0.051474794
ENSMUSG00000107796.2|Gm44068	2.677004268	-5.075003333	3.847807261	-1.318933873	0.187191221	0.310731388
ENSMUSG00000087157.2|Sox5os2	579.4021623	2.257258011	0.29476873	7.65772547	1.89E-14	1.70E-13
ENSMUSG00000067344.8|Rps25-ps1	191.096746	0.171025319	0.438549206	0.389979771	0.696551506	0.806634396
ENSMUSG00000030263.14|Lrmp	119.0524405	-1.304996661	0.527917793	-2.471969459	0.0134371	0.034273158
ENSMUSG00000043541.17|Casc1	146.6454556	1.094936907	0.386563619	2.832488244	0.004618726	0.013206069
ENSMUSG00000040370.14|Etfrf1	1399.223209	-0.068883971	0.210433071	-0.327343845	0.743407834	0.840662136
ENSMUSG00000030265.15|Kras	11811.39036	0.840177926	0.056261653	14.93340289	2.00E-50	6.04E-49
ENSMUSG00000107756.2|Gm44164	32.82925828	-1.389579804	0.953524434	-1.457309067	0.145031085	0.254233947
ENSMUSG00000086013.2|Gm15706	545.9302784	0.071175057	0.242122746	0.293962704	0.768786403	0.859369683
ENSMUSG00000108234.2|Gm44428	5.881208459	0	4.29783152	0	1	1
ENSMUSG00000087277.2|2010013B24Rik	22.50544304	3.038169655	1.755010924	1.731140025	0.083426793	0.162558963
ENSMUSG00000083962.2|Gm15707	31.83331954	-0.685448071	1.421415784	-0.482229112	0.629643199	0.754551939
ENSMUSG00000030259.13|Rassf8	1758.843742	-1.061907679	0.134698976	-7.883561622	3.18E-15	2.98E-14
ENSMUSG00000030256.12|Bhlhe41	4265.786908	0.289772884	0.103902955	2.788880104	0.005289064	0.014956869
ENSMUSG00000108126.2|Gm43909	68.81622552	-0.828790446	0.571080602	-1.451267023	0.14670552	0.256444164
ENSMUSG00000030255.14|Sspn	1079.431826	0.953264803	0.167045776	5.706608264	1.15E-08	6.89E-08
ENSMUSG00000108200.2|Gm43931	6.848524792	0.22622533	1.855618728	0.121913692	0.902967372	0.950065706
ENSMUSG00000108161.2|Gm32914	27.64086782	1.631454499	1.342473077	1.215260497	0.224266753	0.355988954
ENSMUSG00000030287.16|Itpr2	1037.128587	-0.21195051	0.169134442	-1.253148135	0.210151801	0.339207463
ENSMUSG00000107743.2|Gm44087	7.984877185	0.107457868	1.106510285	0.097114206	0.922635699	0.961244954
ENSMUSG00000107964.2|4930447C11Rik	3.059758507	5.426943519	3.784424565	1.434020794	0.151566329	0.263385182
ENSMUSG00000040250.15|Ints13	2235.181431	-0.035126551	0.113699956	-0.308940764	0.757366587	0.851587244
ENSMUSG00000040242.15|Fgfr1op2	6074.537891	0.362896095	0.059422923	6.107005144	1.02E-09	6.65E-09
ENSMUSG00000040234.17|Tm7sf3	2861.848596	-0.26552837	0.091968363	-2.887170773	0.003887232	0.01128554
ENSMUSG00000030291.13|Med21	3106.25561	0.423339122	0.129128866	3.278423611	0.001043886	0.00342681
ENSMUSG00000001630.14|Stk38l	735.7704544	-0.40948568	0.154370972	-2.652608028	0.007987256	0.021667097
ENSMUSG00000107788.2|Gm6266	7.040886833	2.843478472	1.312660117	2.166195526	0.030296249	0.069354335
ENSMUSG00000040187.16|Arntl2	499.4505345	1.622513059	0.244089704	6.64719992	2.99E-11	2.19E-10
ENSMUSG00000085238.2|4930479D17Rik	10.24016603	0.791313849	1.845438014	0.428794597	0.668072712	0.784150609
ENSMUSG00000040121.6|Rep15	26.04614622	0.716531398	0.891056746	0.804136663	0.421318053	0.568868533
ENSMUSG00000040163.15|1700034J05Rik	2.849239797	-5.826548776	4.71651028	-1.235351654	0.216699657	0.347044615
ENSMUSG00000016487.16|Ppfibp1	6667.426467	0.985353826	0.077644866	12.69052137	6.67E-37	1.44E-35
ENSMUSG00000107814.2|Gm35876	3.088129503	-4.95467273	4.055895546	-1.221597715	0.221859793	0.353093732
ENSMUSG00000040112.10|Mrps35	1983.524536	-0.311224453	0.095981431	-3.242548569	0.001184658	0.003849139
ENSMUSG00000040102.11|Klhl42	1319.899052	0.486591476	0.097184633	5.006876688	5.53E-07	2.82E-06
ENSMUSG00000072660.6|Gm6288	23.03833548	1.591241123	1.116118202	1.425692297	0.153957181	0.26677443
ENSMUSG00000030301.18|Ccdc91	1770.919718	0.031435085	0.143320412	0.21933432	0.826389629	0.899287064
ENSMUSG00000030303.16|Far2	271.9223281	-2.160413352	0.344969173	-6.262627285	3.79E-10	2.56E-09
ENSMUSG00000030304.12|Ergic2	3244.223371	-0.520771292	0.094071076	-5.535934235	3.10E-08	1.79E-07
ENSMUSG00000107402.2|4732416N19Rik	84.40918655	-1.196149619	0.539323227	-2.217871509	0.026563595	0.061960486
ENSMUSG00000030306.15|Tmtc1	1491.595148	-0.797158687	0.125341327	-6.359903063	2.02E-10	1.40E-09
ENSMUSG00000082199.2|Gm15763	3.422069407	-0.620772176	2.860314957	-0.217029308	0.828185505	0.900563986
ENSMUSG00000108035.2|Gm44021	7.232696608	-4.854164472	2.448737433	-1.982313174	0.047444201	0.10150689
ENSMUSG00000063171.5|Rps4l	1435.682455	-0.818461678	0.190528199	-4.295750878	1.74E-05	7.50E-05
ENSMUSG00000107706.2|Gm44022	7.710501968	-3.258941425	1.771609564	-1.839537047	0.065836234	0.133830865
ENSMUSG00000030313.16|Dennd5b	3247.29021	-0.450356098	0.095648461	-4.708451051	2.50E-06	1.19E-05
ENSMUSG00000107970.2|Gm49058	3.636373077	-5.028142417	2.653136863	-1.89516888	0.058070032	0.120345357
ENSMUSG00000082633.2|Gm15779	2.426978935	-0.837358587	2.399773167	-0.34893239	0.727140068	0.828789463
ENSMUSG00000040029.16|Ipo8	9911.024873	1.139954116	0.06728024	16.94337181	2.15E-64	8.64E-63
ENSMUSG00000039985.15|Sinhcaf	2853.151575	0.192298636	0.12773818	1.505412361	0.132218093	0.23567581
ENSMUSG00000085355.3|3010003L21Rik	145.1699746	0.976889516	0.4028104	2.425184446	0.015300611	0.038420452
ENSMUSG00000107909.2|2610017A05Rik	234.4174209	0.418904507	0.436478318	0.959737264	0.337187464	0.483350907
ENSMUSG00000030309.17|Caprin2	94453.73338	2.441195652	0.054109548	45.11580187	0	0
ENSMUSG00000095288.2|Gm7618	15.26255664	2.110538412	0.885916559	2.38232189	0.017203852	0.04260391
ENSMUSG00000039958.18|Etfbkmt	246.7737718	-1.459085177	0.581395846	-2.509624359	0.012085965	0.031246173
ENSMUSG00000068250.14|Amn1	897.4796353	-0.260178087	0.147722331	-1.761264432	0.078193657	0.154068186
ENSMUSG00000032712.17|Resf1	613.2145054	-0.760037411	0.202066885	-3.761316013	0.000169022	0.000635895
ENSMUSG00000081126.2|Gm15784	115.9876562	1.269953453	0.648166159	1.95930231	0.050077393	0.1062589
ENSMUSG00000003452.16|Bicd1	1504.05902	-0.727961039	0.154433537	-4.713749706	2.43E-06	1.16E-05
ENSMUSG00000082072.2|Gm15785	8.371656134	-1.135508624	1.084873329	-1.046673924	0.295249994	0.438313782
ENSMUSG00000055452.7|Gm7353	482.1649501	-0.144403915	0.27035342	-0.534130158	0.593251486	0.724612129
ENSMUSG00000107523.2|Gm44451	4.353449587	0.807283177	2.435074776	0.331522952	0.740249507	0.8385566
ENSMUSG00000107470.3|Gm3375	7006.866254	0.449506135	0.106344232	4.22689717	2.37E-05	0.000100542
ENSMUSG00000078816.11|Prkcg	40.03343051	-1.980266013	0.980257035	-2.020149759	0.043367856	0.094335592
ENSMUSG00000068566.14|Myadm	1190.765226	-0.629805348	0.220944095	-2.850519029	0.004364794	0.012529537
ENSMUSG00000107620.2|Gm44256	40.31817529	-1.069285037	0.62529093	-1.710060046	0.08725477	0.168567413
ENSMUSG00000069806.6|Cacng7	6631.174467	-1.037752943	0.060757455	-17.08025682	2.08E-65	8.55E-64
ENSMUSG00000053395.16|Cacng8	249.9158944	-1.134270923	0.320661968	-3.537279243	0.000404272	0.001426565
ENSMUSG00000107585.2|3300002P13Rik	47.59061136	-2.948397795	1.398184184	-2.108733477	0.034967594	0.078434631
ENSMUSG00000078815.9|Cacng6	32.19432233	-4.327278909	2.004344773	-2.158949381	0.030854094	0.07045176
ENSMUSG00000035674.14|Ndufa3	3318.304776	0.485281124	0.110358856	4.397301131	1.10E-05	4.83E-05
ENSMUSG00000006335.17|Tfpt	1021.622968	0.836828179	0.176153676	4.75055757	2.03E-06	9.75E-06
ENSMUSG00000008373.17|Prpf31	2604.826855	-0.081457545	0.075319483	-1.081493685	0.279477568	0.420357499
ENSMUSG00000085039.3|Gm15927	51.32991362	0.033727883	0.778267049	0.043337159	0.96543277	0.987153017
ENSMUSG00000019734.17|Tmc4	151.477809	-0.571489951	0.456445643	-1.252043831	0.210553893	0.339688049
ENSMUSG00000035596.15|Mboat7	3632.374473	-0.789569546	0.102879338	-7.674714524	1.66E-14	1.50E-13
ENSMUSG00000035585.17|Tsen34	6356.811654	0.017905078	0.094462281	0.189547383	0.849663822	0.915271782
ENSMUSG00000006333.15|Rps9	46371.62002	0.63582513	0.046959229	13.53993974	9.09E-42	2.21E-40
ENSMUSG00000058818.14|Pirb	105.4126299	-2.305391919	0.312828074	-7.369517339	1.71E-13	1.45E-12
ENSMUSG00000081665.3|Gm15922	20.09780236	-2.942176953	1.418242556	-2.074523107	0.038030755	0.084317804
ENSMUSG00000035632.17|Cnot3	3312.899545	-0.206556821	0.112416922	-1.837417508	0.066148284	0.134370797
ENSMUSG00000078813.4|Leng1	848.6173164	0.418361103	0.259958926	1.609335402	0.107543022	0.199347667
ENSMUSG00000083344.3|Gm7363	145.8392754	1.047276442	0.347778551	3.011331316	0.002601049	0.007846231
ENSMUSG00000070873.6|Lilra5	44.2475748	-1.902186054	1.407952257	-1.351030225	0.176685751	0.296797415
ENSMUSG00000086155.8|9430041J12Rik	131.4360266	-2.707651398	0.765809748	-3.535671107	0.000406741	0.001434499
ENSMUSG00000030428.17|Ttyh1	10598.62665	-2.090782494	0.118972643	-17.57364086	3.92E-69	1.75E-67
ENSMUSG00000085886.2|D030047H15Rik	133.9814614	-1.374364744	0.538777819	-2.550893329	0.010744721	0.028187168
ENSMUSG00000035545.14|Leng8	15104.93307	-0.097092125	0.06703858	-1.448302243	0.147532541	0.257613143
ENSMUSG00000043432.8|Leng9	385.9263281	-0.878524445	0.24459893	-3.591693742	0.000328536	0.001177178
ENSMUSG00000008435.16|Rdh13	1197.244326	-0.987685403	0.123125823	-8.021756768	1.04E-15	1.00E-14
ENSMUSG00000091177.3|Gm15494	7.156434628	-4.535325181	1.939014217	-2.338985007	0.019336209	0.047258416
ENSMUSG00000006154.14|Eps8l1	52.69854932	-1.765509543	0.980366366	-1.800867109	0.071723828	0.143535844
ENSMUSG00000064179.14|Tnnt1	710.0981619	-3.220132958	1.430458206	-2.251119917	0.024377943	0.057635079
ENSMUSG00000019254.17|Ppp1r12c	4986.957197	-0.027762277	0.097799124	-0.283870403	0.776509699	0.864551206
ENSMUSG00000035458.16|Tnni3	39.56508502	-0.443333359	0.852217897	-0.520211276	0.602916327	0.73320996
ENSMUSG00000055809.8|Dnaaf3	95.37371009	-1.652773846	0.867628938	-1.904931673	0.056788953	0.118188917
ENSMUSG00000004961.8|Syt5	1184.346815	-0.341641828	0.138400216	-2.468506457	0.01356782	0.034576101
ENSMUSG00000035429.14|Ptprh	6.358628044	1.318171135	1.797809671	0.733209503	0.46343066	0.609743912
ENSMUSG00000108320.2|Gm44877	8.383206837	0.849809194	1.50555771	0.564448103	0.57244921	0.707776648
ENSMUSG00000045282.8|Tmem86b	312.2123138	-0.065552361	0.299160136	-0.219121311	0.826555551	0.899430037
ENSMUSG00000108571.2|Gm6855	12.06196899	-1.191470862	1.204614591	-0.989088851	0.322619672	0.467850623
ENSMUSG00000052296.8|Ppp6r1	13198.10211	0.418283684	0.06620391	6.318111455	2.65E-10	1.82E-09
ENSMUSG00000108477.2|Gm44878	78.49371586	-0.022312815	0.573989979	-0.038873178	0.968991501	0.988734295
ENSMUSG00000035390.17|Brsk1	6579.443655	0.043325039	0.045722337	0.94756834	0.34334925	0.490025822
ENSMUSG00000046456.15|Tmem150b	64.86625943	-1.200979993	0.47511133	-2.527786475	0.011478414	0.029871175
ENSMUSG00000063802.6|Hspbp1	3161.542149	-0.350721545	0.098969076	-3.543748807	0.000394481	0.00139504
ENSMUSG00000059851.16|Kmt5c	1998.608759	-0.51544905	0.061091979	-8.43726222	3.25E-17	3.37E-16
ENSMUSG00000053550.14|Shisa7	753.4740412	-1.856796572	0.611286573	-3.037522261	0.002385318	0.007257676
ENSMUSG00000052605.13|Isoc2b	183.6271486	0.232208247	0.387880249	0.598659632	0.549399882	0.687231458
ENSMUSG00000086784.3|Isoc2a	1772.198243	-0.10761149	0.116222638	-0.925908167	0.354493707	0.501369962
ENSMUSG00000051811.15|Cox6b2	509.0064634	-1.310919061	0.162670755	-8.058726117	7.71E-16	7.46E-15
ENSMUSG00000092518.10|Fam71e2	3.052646934	-2.063926252	4.290981203	-0.480991679	0.630522413	0.755014929
ENSMUSG00000004371.16|Il11	34.95477514	0.235520931	1.141417514	0.206340737	0.83652476	0.906565868
ENSMUSG00000013091.6|Tmem190	38.5006839	-0.10497002	0.839886924	-0.124981134	0.900538486	0.948353078
ENSMUSG00000030431.9|Tmem238	1015.008311	1.040722992	0.263585977	3.948324575	7.87E-05	0.000310673
ENSMUSG00000060860.9|Ube2s	12113.21759	1.560347494	0.071964877	21.68207005	3.03E-104	2.17E-102
ENSMUSG00000030432.13|Rpl28	65971.89422	1.415872208	0.086761004	16.31922343	7.20E-60	2.62E-58
ENSMUSG00000083649.6|Rasl2-9	79.04804286	-0.262921687	0.687827967	-0.382249195	0.702276535	0.810560897
ENSMUSG00000108840.2|Gm5320	6.921164288	-0.0906075	2.464662322	-0.036762642	0.970674261	0.989625744
ENSMUSG00000035285.7|Nat14	1632.458602	-1.256828984	0.214001976	-5.872978401	4.28E-09	2.66E-08
ENSMUSG00000035279.9|Ssc5d	2061.006729	-0.227169828	0.46179337	-0.4919296	0.622769112	0.748898837
ENSMUSG00000030433.16|Sbk2	35.88449514	-2.74794533	1.036832622	-2.650326844	0.008041394	0.021795208
ENSMUSG00000085272.8|Sbk3	96.40756523	-1.128484711	0.474773405	-2.376891162	0.017459239	0.043166571
ENSMUSG00000051550.11|Zfp579	1204.444332	-0.597878849	0.157259227	-3.801868154	0.000143609	0.000546126
ENSMUSG00000061374.15|Fiz1	2257.780364	0.162494876	0.120536438	1.348097538	0.177627013	0.298128556
ENSMUSG00000051184.8|Zfp524	627.8493382	1.453071581	0.28661947	5.069689023	3.98E-07	2.07E-06
ENSMUSG00000035228.16|Ccdc106	857.1024654	-1.788839934	0.222434066	-8.042113185	8.83E-16	8.50E-15
ENSMUSG00000086604.3|Gm15510	12.08425793	-1.724960763	1.816607977	-0.949550362	0.34234077	0.488881243
ENSMUSG00000055633.7|Zfp580	2451.939492	0.518295664	0.125376458	4.133915334	3.57E-05	0.000147866
ENSMUSG00000109549.2|Gm38941	9.19898474	-0.229593383	1.385002454	-0.165771102	0.868337089	0.927719179
ENSMUSG00000030435.17|U2af2	9838.511589	0.411681851	0.066700294	6.172114519	6.74E-10	4.47E-09
ENSMUSG00000110221.2|Gm36210	59.104729	0.159350868	0.65357635	0.2438137	0.807375109	0.886674941
ENSMUSG00000074406.6|Zfp628	1472.14988	0.356231156	0.109581072	3.250845698	0.001150623	0.003747908
ENSMUSG00000074405.9|Zfp865	3404.544218	0.129026446	0.075198602	1.71580912	0.086196984	0.166867921
ENSMUSG00000116184.2|4632433K11Rik	2.742809718	-1.27022315	1.542806306	-0.823319911	0.410326094	0.55829217
ENSMUSG00000043290.7|Zfp784	47.73620095	1.466778444	0.634940602	2.310103402	0.02088243	0.050470556
ENSMUSG00000109274.2|Gm45133	647.3092217	-0.424217004	0.218033654	-1.945649202	0.051696892	0.109229174
ENSMUSG00000035203.17|Epn1	18852.41561	0.724267374	0.060845553	11.90337404	1.14E-32	2.15E-31
ENSMUSG00000118215.2|Vmn1r55	5.620960221	-1.632435884	1.379642884	-1.18323075	0.236717709	0.370246401
ENSMUSG00000109495.2|Gm47692	23.93231066	-3.0922947	0.849772132	-3.638969299	0.000273731	0.000996298
ENSMUSG00000064231.2|Gm5321	3.856260169	2.688258206	1.454991979	1.847610326	0.064658735	0.131848937
ENSMUSG00000046792.9|Zfp787	1981.913898	0.2655857	0.125023206	2.124291223	0.033645799	0.07586181
ENSMUSG00000108923.2|4933431C10Rik	42.02219896	-1.435969192	1.120129075	-1.281967609	0.199854009	0.326729151
ENSMUSG00000109108.2|Gm36371	60.68877509	1.657939577	0.582198298	2.847723158	0.004403321	0.012629759
ENSMUSG00000044876.16|Zfp444	3049.159812	-0.519299378	0.086351723	-6.013769745	1.81E-09	1.17E-08
ENSMUSG00000109165.2|Gm45148	16.21416596	0.060330891	1.238367685	0.048718076	0.96114397	0.984274922
ENSMUSG00000054893.16|Zfp667	378.7442663	-1.571399423	0.22844846	-6.878573075	6.05E-12	4.63E-11
ENSMUSG00000109398.3|Gm3854	128.7337784	-0.804998831	0.488146581	-1.64909243	0.0991287	0.186799841
ENSMUSG00000055150.16|Zfp78	157.8630521	-1.877271544	0.480655627	-3.905647702	9.40E-05	0.00036696
ENSMUSG00000062861.9|Zfp28	348.5032574	-0.637024055	0.287388781	-2.216593333	0.026650894	0.062128956
ENSMUSG00000002266.18|Zim1	263.0905718	-1.631163713	0.544713271	-2.994536393	0.002748623	0.008251254
ENSMUSG00000002265.18|Peg3	8995.379291	-0.392345094	0.057538587	-6.818816942	9.18E-12	6.94E-11
ENSMUSG00000051527.12|Usp29	778.0190907	-2.454918218	0.255586748	-9.60502936	7.61E-22	9.90E-21
ENSMUSG00000109131.2|Gm44862	2.671811336	-5.445361788	3.750146045	-1.452039927	0.146490504	0.256135501
ENSMUSG00000109456.2|Gm44584	3.417966817	-5.808725185	2.270375807	-2.558486206	0.010512899	0.027629117
ENSMUSG00000109082.2|Gm44586	4.212959791	-6.018931926	2.558095306	-2.352895887	0.018627849	0.045708701
ENSMUSG00000109094.2|Gm44587	8.223133305	-3.943015234	2.508201478	-1.572048844	0.115939224	0.211850215
ENSMUSG00000108043.3|Zim3	2.428967339	-5.528669359	4.717596669	-1.171924975	0.241227179	0.37589677
ENSMUSG00000109176.2|Zfp264	13.38584547	-5.727323591	2.205786555	-2.596499457	0.009417905	0.025077821
ENSMUSG00000109416.2|Gm44863	2.429361627	-3.861693589	4.116941291	-0.938000646	0.348244078	0.495058261
ENSMUSG00000109177.2|Pafah1b1-ps2	2.920478078	-1.987595547	3.292192805	-0.603729995	0.546023168	0.684388283
ENSMUSG00000109488.2|Gm6828	162.6992331	-0.946083832	0.470563846	-2.010532345	0.044374876	0.096140643
ENSMUSG00000062116.11|Zfp954	502.0028903	0.025979005	0.272933533	0.095184364	0.924168389	0.962235043
ENSMUSG00000108959.2|Gm44697	10.77190304	-0.108918263	1.518421036	-0.071731266	0.942815774	0.9731207
ENSMUSG00000063535.8|Zfp773	35.07986924	-1.848198421	0.481431986	-3.838960588	0.000123556	0.000474163
ENSMUSG00000034538.9|Zfp418	88.65049596	-0.148476475	0.68082659	-0.218082662	0.827364706	0.899972084
ENSMUSG00000095730.4|Vmn2r29	12.29550484	-0.94998164	0.834306456	-1.138648314	0.254849869	0.392130002
ENSMUSG00000110105.2|Gm45844	159.3936619	0.452375518	0.301301286	1.501405869	0.133250617	0.237223993
ENSMUSG00000098900.3|Gm18190	3.658729235	0.1494338	1.77172998	0.084343439	0.932783376	0.967537721
ENSMUSG00000000605.10|Clcn4	4704.847019	-0.835564144	0.076797317	-10.88012156	1.43E-27	2.31E-26
ENSMUSG00000093599.3|Mir5620	4.050927939	1.368712151	1.590272806	0.860677581	0.389415644	0.537052492
ENSMUSG00000070847.14|Vmn2r30	77.32297413	1.80185338	0.81705117	2.205312772	0.027432154	0.063659611
ENSMUSG00000070841.6|Vmn2r34	3.641411475	-0.25874603	3.038844691	-0.085146184	0.932145174	0.966974371
ENSMUSG00000066838.8|Zfp772	532.1246152	0.652221578	0.23880144	2.731229673	0.006309848	0.017521973
ENSMUSG00000110243.2|Gm45631	13.42285086	-1.095401578	1.982108882	-0.552644503	0.580506862	0.714981068
ENSMUSG00000110139.2|Gm45783	72.55302611	2.163417475	1.175536994	1.840365286	0.065714626	0.133614952
ENSMUSG00000092574.5|2810047C21Rik1	134.1470339	0.272031974	0.388171164	0.700804178	0.48342523	0.627898247
ENSMUSG00000092490.8|Gm20482	179.7019078	0.307674731	0.268655122	1.145240517	0.252109539	0.38869437
ENSMUSG00000092178.3|Gm45351	212.575077	0.340760815	0.288621398	1.180649867	0.237741845	0.371647345
ENSMUSG00000030393.9|Zik1	599.5990137	-0.742515308	0.184837279	-4.017129622	5.89E-05	0.00023701
ENSMUSG00000093826.2|Gm6900	691.4167313	1.109005501	0.519885696	2.133171789	0.032910636	0.074487988
ENSMUSG00000059206.5|Vmn1r71	3.565300042	-0.718600213	2.018695423	-0.355972577	0.721861102	0.825267811
ENSMUSG00000109800.2|Gm5130	2.913873496	2.517679499	2.403260073	1.047610089	0.294818287	0.437722796
ENSMUSG00000110173.2|Gm6929	53.60318436	-0.400756073	0.738545203	-0.542629038	0.587385242	0.719945708
ENSMUSG00000066807.3|Gm10179	162.8108167	0.10118612	0.523977068	0.193111734	0.846871463	0.913218494
ENSMUSG00000034071.16|Zfp551	290.3379509	0.169784793	0.310744496	0.546380694	0.584804278	0.718269726
ENSMUSG00000030386.20|Zfp606	1440.952615	-0.307083447	0.159534114	-1.924876376	0.054244826	0.113693663
ENSMUSG00000096002.3|Vmn2r53	3.092516212	-3.056047899	3.039560423	-1.005424296	0.314692586	0.459349054
ENSMUSG00000082872.2|Gm15773	36.62180159	0.467629325	0.547471149	0.854162499	0.393014958	0.5404708
ENSMUSG00000070822.6|Zscan18	338.8913163	-0.544753928	0.189246046	-2.878548538	0.003995098	0.011569927
ENSMUSG00000110124.2|Gm4247	65.26817352	-0.114455681	0.633048328	-0.180800858	0.85652389	0.919704578
ENSMUSG00000109724.2|Gm18194	132.6781932	-0.66891369	0.418447683	-1.598559907	0.109918424	0.202913136
ENSMUSG00000057894.11|Zfp329	2234.483687	-0.206238362	0.081779712	-2.521876854	0.011673057	0.030299675
ENSMUSG00000109830.2|Gm7965	2.607705849	-5.664526332	4.37461477	-1.294862892	0.195367532	0.321075429
ENSMUSG00000117853.2|Vmn1r88	7.083020812	-5.526069784	2.820397854	-1.959322787	0.050074997	0.1062589
ENSMUSG00000048261.7|Gm4879	77.98310105	-0.232260927	0.611335563	-0.379923795	0.704001983	0.811777835
ENSMUSG00000058638.15|Zfp110	1946.740564	0.137634005	0.131205917	1.048992362	0.294181634	0.437101507
ENSMUSG00000110320.2|Gm31152	11.51963114	-1.741909504	1.408008664	-1.237144023	0.216033618	0.346254769
ENSMUSG00000054715.12|Zscan22	537.3644847	-0.45263315	0.222392689	-2.035287904	0.041821913	0.091511253
ENSMUSG00000012848.16|Rps5	56304.16279	0.657385107	0.045628357	14.40738077	4.65E-47	1.30E-45
ENSMUSG00000097115.3|1810019N24Rik	4.911236363	-0.151476007	2.703150377	-0.056036841	0.955312459	0.980964751
ENSMUSG00000004500.10|Zfp324	951.7911834	0.326462671	0.227714554	1.433648684	0.151672543	0.263499424
ENSMUSG00000033961.17|Zfp446	849.0813881	-0.608747708	0.188688103	-3.226211387	0.001254407	0.004051
ENSMUSG00000030382.16|Slc27a5	8.919923474	0.19508561	1.112609271	0.175340629	0.860811989	0.922749066
ENSMUSG00000005566.15|Trim28	18966.3415	0.38711589	0.056124412	6.897460097	5.29E-12	4.07E-11
ENSMUSG00000049600.9|Zbtb45	1377.698671	-0.705765789	0.185257476	-3.809648096	0.000139165	0.000530464
ENSMUSG00000033916.6|Chmp2a	8170.111244	0.160878825	0.059383192	2.709164315	0.006745292	0.018610118
ENSMUSG00000005575.17|Ube2m	17779.78169	1.296383877	0.062270624	20.8185463	2.94E-96	1.95E-94
ENSMUSG00000030380.18|Mzf1	203.8077763	-0.489924539	0.524975261	-0.933233573	0.350699384	0.497597982
ENSMUSG00000060397.7|Zfp128	360.3756513	-0.81141645	0.266806538	-3.041216515	0.002356243	0.007175919
ENSMUSG00000033967.5|Rnf225	26.7352085	1.657640013	1.31697638	1.258671027	0.208149181	0.336872846
ENSMUSG00000110365.2|Gm38947	3.382006616	-1.260583875	1.312227898	-0.960644014	0.33673119	0.482952586
ENSMUSG00000070814.18|Zswim9	1219.429754	0.37232535	0.148451973	2.508052562	0.012139861	0.031363716
ENSMUSG00000056394.21|Lig1	1442.916237	-0.128104529	0.144097862	-0.889010617	0.373997374	0.521310261
ENSMUSG00000033847.16|Pla2g4c	21.14252707	-2.399982114	1.504888537	-1.594790614	0.110759067	0.204161071
ENSMUSG00000005649.18|Cabp5	5499.093094	-3.215516093	0.141694163	-22.69335614	5.21E-114	4.09E-112
ENSMUSG00000107945.2|Rpl7a-ps14	6.146511132	-1.908972878	2.438302097	-0.782910731	0.433679535	0.581559344
ENSMUSG00000074378.6|Bsph1	2.736644635	0	4.856777947	0	1	1
ENSMUSG00000074547.5|Rps8-ps4	26.22152179	0.462363869	0.537135604	0.860795422	0.389350727	0.536991401
ENSMUSG00000098506.3|Phf20-ps	109.1604272	0.487426999	0.409563067	1.190114633	0.23400134	0.36712229
ENSMUSG00000093727.2|Obox3-ps5	2.537471499	0	4.856777947	0	1	1
ENSMUSG00000098404.2|Mrip-ps	72.30407584	0.747099054	0.646802609	1.155064997	0.248063811	0.383843004
ENSMUSG00000070808.5|Bicra	1424.285869	-0.202638909	0.138052293	-1.467841671	0.142147235	0.25014815
ENSMUSG00000109984.2|Gm38948	5.111811114	-3.46804917	3.132659962	-1.107062117	0.268267073	0.40726426
ENSMUSG00000041583.9|Obox6	8.18980217	-2.176227379	2.479007106	-0.877862502	0.380018341	0.527584904
ENSMUSG00000041578.16|Crx	2991.90836	-2.86386191	0.688004932	-4.162560143	3.15E-05	0.000131358
ENSMUSG00000074365.14|Crxos	10.56846509	-2.504232164	1.694352954	-1.477987309	0.139411175	0.246222165
ENSMUSG00000041560.13|Nop53	11119.2796	1.008278448	0.040877215	24.66602622	2.48E-134	2.37E-132
ENSMUSG00000074364.7|Ehd2	3036.933628	0.901836787	0.098939447	9.115037692	7.86E-20	9.30E-19
ENSMUSG00000041571.11|Selenow	26626.94186	0.829086175	0.068485592	12.10599408	9.82E-34	1.93E-32
ENSMUSG00000078796.5|Zfp541	93.15570318	-2.719486789	0.635479209	-4.279426851	1.87E-05	8.05E-05
ENSMUSG00000006019.16|Dhx34	1724.481481	0.169856872	0.08291395	2.048592212	0.040502007	0.089121526
ENSMUSG00000006024.14|Napa	16902.20074	0.073930272	0.032890895	2.247742764	0.024592597	0.058047713
ENSMUSG00000030376.9|Slc8a2	591.7097355	-1.657152071	0.252561519	-6.561379892	5.33E-11	3.85E-10
ENSMUSG00000041420.19|Meis3	824.3770617	-1.592007559	0.381393895	-4.174182074	2.99E-05	0.000125251
ENSMUSG00000006021.6|Kptn	1363.909823	-0.210677034	0.118814479	-1.773159597	0.076202265	0.15088651
ENSMUSG00000074361.12|C5ar2	21.03446173	-0.020889216	1.470099692	-0.014209387	0.988662931	1
ENSMUSG00000049130.7|C5ar1	175.9473976	-5.91666735	0.702890045	-8.41762861	3.84E-17	3.97E-16
ENSMUSG00000041375.19|Ccdc9	1866.700101	-0.055948322	0.150185098	-0.372529118	0.709498937	0.816364216
ENSMUSG00000002083.14|Bbc3	707.6324242	0.695408547	0.283345523	2.45427752	0.014116799	0.035779044
ENSMUSG00000091811.3|Inafm1	1944.457741	-0.350106596	0.108800313	-3.21788224	0.001291408	0.00415966
ENSMUSG00000052833.10|Sae1	7539.297536	0.70232974	0.052324778	13.4225079	4.46E-41	1.07E-39
ENSMUSG00000109647.2|Gm45510	3.137467233	-0.750978054	2.806556668	-0.267579865	0.789022732	0.873417271
ENSMUSG00000059273.10|Zc3h4	5299.026079	0.239817006	0.099428261	2.411960186	0.015867014	0.039666774
ENSMUSG00000109781.2|Gm45509	19.27187562	-7.23805473	1.487926654	-4.864523872	1.15E-06	5.67E-06
ENSMUSG00000007209.5|Ceacam9	6.384657481	-2.519546081	3.233859639	-0.779114236	0.435912425	0.583543225
ENSMUSG00000108366.2|Gm5586	52.50600236	1.557535087	0.508614342	3.062310593	0.002196354	0.00672753
ENSMUSG00000001988.10|Npas1	94.91362933	-1.312415775	0.824756674	-1.591276332	0.111547401	0.205323538
ENSMUSG00000058230.13|Arhgap35	9343.961217	0.035825599	0.060147025	0.595633777	0.551419907	0.68907696
ENSMUSG00000101135.2|Gm17981	7.341327131	-3.491587931	2.715599047	-1.285752377	0.198529495	0.324939043
ENSMUSG00000019158.10|Tmem160	3613.811068	0.332354899	0.123329918	2.694844083	0.007042158	0.019357385
ENSMUSG00000008036.12|Ap2s1	6054.040268	-0.08160926	0.074234995	-1.099336765	0.271621202	0.411229541
ENSMUSG00000001918.18|Slc1a5	715.6681646	0.034863206	0.18729831	0.186137325	0.852337073	0.91671702
ENSMUSG00000048920.9|Fkrp	4304.446919	0.092006302	0.075856863	1.21289357	0.225170514	0.357050455
ENSMUSG00000030374.16|Strn4	8688.375862	0.104139861	0.058096319	1.79253804	0.073046821	0.145824862
ENSMUSG00000041187.17|Prkd2	563.2874832	-0.76301204	0.220216162	-3.464832156	0.000530562	0.001840292
ENSMUSG00000063594.6|Gng8	99.31663941	-1.688913831	0.891633434	-1.894179567	0.058201179	0.12054041
ENSMUSG00000043017.10|Ptgir	24.81950141	-2.916138174	1.297668749	-2.247213072	0.024626413	0.05811173
ENSMUSG00000097842.3|9330104G04Rik	173.4081729	-0.790420967	0.30009521	-2.633900647	0.008441018	0.022762866
ENSMUSG00000078794.5|Dact3	2243.106384	-1.540101325	0.086660824	-17.77159808	1.17E-70	5.42E-69
ENSMUSG00000019370.11|Calm3	51867.84629	0.471144067	0.049457756	9.52619182	1.63E-21	2.09E-20
ENSMUSG00000004328.16|Hif3a	982.7566568	-2.459815883	0.18048631	-13.62882253	2.70E-42	6.66E-41
ENSMUSG00000003099.12|Ppp5c	6372.639096	-0.034953301	0.077732656	-0.449660456	0.652955289	0.772780478
ENSMUSG00000070802.6|Pnmal2	14629.94128	-0.963347924	0.054335373	-17.72966437	2.48E-70	1.13E-68
ENSMUSG00000041141.8|Pnmal1	2542.930361	-2.957947755	0.092679743	-31.91579568	1.61E-223	3.72E-221
ENSMUSG00000108348.3|Gm42372	1459.956874	-2.745598096	0.147013618	-18.67580801	7.79E-78	3.95E-76
ENSMUSG00000041117.9|Ccdc8	1320.187153	0.120332791	0.185818149	0.647583627	0.51725429	0.659018406
ENSMUSG00000066760.13|Psg16	357.1586207	-2.948578113	0.367432534	-8.024814997	1.02E-15	9.78E-15
ENSMUSG00000108561.2|Gm45219	7.147945147	-6.475839024	2.914162998	-2.222195199	0.026270117	0.061362129
ENSMUSG00000063830.6|Gm6065	4.429158148	-0.512677313	1.697058177	-0.302097665	0.762577612	0.85496152
ENSMUSG00000108331.2|Gm5322	29.29511317	-0.615072228	1.037711627	-0.5927198	0.553368688	0.690554138
ENSMUSG00000040987.16|Mill2	189.4856269	-1.005150721	0.653694129	-1.537646854	0.124134985	0.224012423
ENSMUSG00000030413.8|Pglyrp1	384.8575272	-1.038775043	0.399663193	-2.599126118	0.009346143	0.024916116
ENSMUSG00000074358.10|Ccdc61	801.9019081	0.380789774	0.172252339	2.210650812	0.027060027	0.062969996
ENSMUSG00000051965.9|Nanos2	7.805668603	-2.748803194	1.678538782	-1.637616732	0.10150167	0.190275447
ENSMUSG00000048481.16|Mypop	1203.976851	-1.310020359	0.096132087	-13.62729554	2.76E-42	6.79E-41
ENSMUSG00000086533.3|Mypopos	85.56560029	-0.305485402	0.536488238	-0.569416775	0.569073335	0.704832484
ENSMUSG00000030411.17|Nova2	1505.298329	-1.602088501	0.150534467	-10.64266899	1.89E-26	2.94E-25
ENSMUSG00000074355.3|Gm10676	126.4433375	-1.151955392	0.720937965	-1.597856471	0.110074924	0.203098392
ENSMUSG00000044030.5|Irf2bp1	4905.002251	0.117590427	0.084084896	1.39847265	0.16197118	0.277296001
ENSMUSG00000023118.16|Sympk	8722.805843	0.343626223	0.070546433	4.87092271	1.11E-06	5.50E-06
ENSMUSG00000030401.17|Rtn2	1521.461914	-1.738078533	0.190460463	-9.125665803	7.13E-20	8.46E-19
ENSMUSG00000003545.4|Fosb	71.60261289	-1.859405714	0.77277634	-2.406136961	0.016122219	0.040242963
ENSMUSG00000108854.2|D830036C21Rik	3.970556724	-0.250701555	2.003398239	-0.125138153	0.900414179	0.948260516
ENSMUSG00000109366.2|Gm44698	7.737675314	1.893495621	2.632702437	0.719221282	0.472004589	0.617790105
ENSMUSG00000030409.17|Dmpk	3728.169709	0.399963807	0.109750481	3.644301182	0.000268119	0.000977248
ENSMUSG00000085601.8|Meiosin	34.18454639	-3.474016537	1.788363933	-1.942566875	0.052068512	0.109867973
ENSMUSG00000050428.8|Fbxo46	787.1710498	-0.093806386	0.100624363	-0.932243281	0.351210813	0.498079398
ENSMUSG00000030406.8|Gipr	150.6850184	-1.420789031	0.430433687	-3.300831406	0.000963988	0.003185809
ENSMUSG00000030403.10|Vasp	2949.862695	0.279343341	0.126835807	2.202401258	0.027636977	0.064060717
ENSMUSG00000030402.6|Ppm1n	36.21286978	-1.380432752	0.734176067	-1.88024755	0.060074348	0.123839127
ENSMUSG00000030410.17|Dmwd	11562.50643	1.211298935	0.063977281	18.93326689	6.07E-80	3.19E-78
ENSMUSG00000092659.3|Mir3100	6.033751744	0.842631157	1.039332287	0.810742789	0.417513395	0.565137914
ENSMUSG00000040841.6|Six5	1927.741057	0.418360475	0.089463754	4.676312549	2.92E-06	1.38E-05
ENSMUSG00000030407.3|Qpctl	909.7929162	-0.005022928	0.194817429	-0.025782746	0.979430624	0.994889764
ENSMUSG00000040824.4|Snrpd2	6065.596111	0.175468763	0.100317554	1.749133186	0.080268	0.157523682
ENSMUSG00000040811.16|Eml2	6683.394008	0.624948553	0.102028839	6.125214786	9.06E-10	5.95E-09
ENSMUSG00000044317.8|Gpr4	241.523711	-1.022957827	0.355642907	-2.876362238	0.004022878	0.011645596
ENSMUSG00000052214.10|Opa3	6107.512274	0.641061024	0.069106762	9.276386368	1.75E-20	2.14E-19
ENSMUSG00000089636.2|1700058P15Rik	18.84652595	-0.114084144	0.799867207	-0.142628856	0.886583307	0.93946541
ENSMUSG00000003549.10|Ercc1	891.9405274	0.043767237	0.181827704	0.240707199	0.809782059	0.888283068
ENSMUSG00000047649.10|Cd3eap	1316.644295	0.224094482	0.158192248	1.416595854	0.156601121	0.27043809
ENSMUSG00000040734.15|Ppp1r13l	484.477395	-0.958217471	0.13424757	-7.137689492	9.49E-13	7.67E-12
ENSMUSG00000030400.18|Ercc2	3537.247091	-0.426552019	0.06522498	-6.539703355	6.16E-11	4.43E-10
ENSMUSG00000040714.15|Klc3	2603.485348	-1.322417363	0.434382999	-3.044358011	0.002331775	0.007107219
ENSMUSG00000097231.3|Gm26852	176.2242655	-0.58457349	0.384779687	-1.519242074	0.128701574	0.230496279
ENSMUSG00000076315.4|Mir343	10.52420933	-0.884935102	0.93798011	-0.943447619	0.345451996	0.492271457
ENSMUSG00000030399.3|Ckm	185.2286063	0.70219852	0.673092731	1.043241872	0.296836285	0.439866311
ENSMUSG00000040705.3|A930016O22Rik	112.262509	-1.224158932	0.380454002	-3.21762664	0.00129256	0.004162339
ENSMUSG00000030397.12|Mark4	4801.189157	-0.384267655	0.110314419	-3.483385555	0.000495115	0.001725613
ENSMUSG00000011263.17|Exoc3l2	86.00979773	-0.428579085	0.51985953	-0.824413252	0.409704788	0.557679912
ENSMUSG00000057667.8|Bloc1s3	993.1536544	0.037082249	0.198691294	0.186632481	0.851948798	0.916469536
ENSMUSG00000002043.18|Trappc6a	2260.192626	-0.176914156	0.131406278	-1.346314344	0.178201162	0.298918818
ENSMUSG00000060621.7|Nkpd1	61.11721393	-0.274273777	0.844243931	-0.324875035	0.745275652	0.841951233
ENSMUSG00000051403.10|Ppp1r37	8353.04163	-0.069745021	0.087348888	-0.7984649	0.424600754	0.572124636
ENSMUSG00000002992.18|Apoc2	15.5478031	-0.016876834	2.40000012	-0.007032014	0.994389311	1
ENSMUSG00000109350.2|Gm44805	6.927298969	-2.224684856	3.200452529	-0.695115717	0.486982786	0.631479645
ENSMUSG00000074336.6|Apoc4	16.18181791	-1.341989409	1.576053794	-0.851487058	0.394498849	0.542134348
ENSMUSG00000011267.9|Zfp296	47.91984071	-1.586026974	1.296024723	-1.2237629	0.221041683	0.352179108
ENSMUSG00000061028.8|Clasrp	4088.337499	0.587769315	0.112264898	5.23555738	1.64E-07	8.82E-07
ENSMUSG00000002983.18|Relb	371.2790369	-0.838230877	0.388682333	-2.15659629	0.031037134	0.070770426
ENSMUSG00000002981.11|Clptm1	12084.88895	0.14992029	0.054487024	2.751486127	0.005932553	0.016580334
ENSMUSG00000044709.7|Gemin7	2971.999372	0.522108394	0.105685023	4.940230684	7.80E-07	3.92E-06
ENSMUSG00000040564.15|Apoc1	234.5722008	-2.028142059	0.568150656	-3.569725805	0.000357355	0.001272561
ENSMUSG00000002985.17|Apoe	124941.5143	-1.050496677	0.235118808	-4.467939779	7.90E-06	3.54E-05
ENSMUSG00000002984.18|Tomm40	4938.481012	0.045582779	0.074669491	0.610460557	0.541556764	0.680690248
ENSMUSG00000092381.2|Gm20512	11.32644174	0.142578391	1.828994033	0.077954541	0.937864214	0.970382542
ENSMUSG00000062300.15|Nectin2	1984.845975	-0.045475135	0.107663859	-0.422380685	0.672747174	0.787754662
ENSMUSG00000109136.2|Gm45114	4.628580223	-2.985188075	2.884548042	-1.034889359	0.300720585	0.444106015
ENSMUSG00000002980.15|Bcam	2537.867343	-0.577799081	0.132061925	-4.375213239	1.21E-05	5.31E-05
ENSMUSG00000097226.2|Gm26600	4.685030331	6.498912003	3.255149512	1.996501844	0.045879325	0.098791912
ENSMUSG00000108942.2|Gm44660	3.786486871	-0.950301146	1.180170416	-0.805223664	0.420690623	0.568267297
ENSMUSG00000040511.15|Pvr	794.5528507	-0.244152797	0.1692641	-1.442436983	0.149179137	0.259843695
ENSMUSG00000090075.2|Gm16251	23.32235933	-1.66013979	1.826499632	-0.908918765	0.363393008	0.51032575
ENSMUSG00000040498.8|Igsf23	14.85742362	5.00577195	2.61105241	1.917147251	0.055219227	0.115407978
ENSMUSG00000089886.2|Gm16184	9.535604451	4.561892653	1.902498617	2.397842822	0.01649194	0.041059571
ENSMUSG00000066724.4|Gm10175	789.1216245	1.04370563	0.219438733	4.756250723	1.97E-06	9.49E-06
ENSMUSG00000057101.9|Zfp180	2766.005066	0.670768269	0.10397748	6.451091804	1.11E-10	7.82E-10
ENSMUSG00000052675.12|Zfp112	310.2019572	0.473087581	0.318142901	1.487028563	0.137007267	0.242700718
ENSMUSG00000047603.10|Zfp235	544.5223284	-0.203138147	0.307670505	-0.660245761	0.509096131	0.651717123
ENSMUSG00000068962.8|Zfp114	146.9604726	0.54122824	0.432163109	1.252370294	0.210434966	0.339517215
ENSMUSG00000087598.10|Zfp111	748.5312469	-0.116765808	0.227598158	-0.513034943	0.607926878	0.737040584
ENSMUSG00000108361.2|Gm44796	9.342319513	0	2.84658714	0	1	1
ENSMUSG00000074283.6|Zfp109	559.7222176	0.275481729	0.197726135	1.393248945	0.163544524	0.279307342
ENSMUSG00000030486.10|Zfp108	170.0478627	-0.61834553	0.284826327	-2.170956372	0.02993447	0.068652882
ENSMUSG00000055305.16|Zfp93	519.1337737	0.113148536	0.191728218	0.590150668	0.555089642	0.691856249
ENSMUSG00000118477.2|Gm18126	15.17980551	-1.905639761	1.822409301	-1.045670564	0.295713158	0.438776631
ENSMUSG00000050605.18|Zfp61	770.6750708	-0.946817998	0.239557419	-3.952363498	7.74E-05	0.000305845
ENSMUSG00000074282.11|Zfp94	299.2849507	-0.201678211	0.213639826	-0.94401037	0.345164349	0.491942315
ENSMUSG00000118444.2|Gm50477	11.12705144	-3.846257246	2.361150432	-1.628975941	0.103318112	0.19290893
ENSMUSG00000002210.12|Smg9	1393.865469	-0.831232452	0.09983549	-8.32602162	8.36E-17	8.49E-16
ENSMUSG00000054793.9|Cadm4	2896.476791	-2.092993123	0.159823177	-13.09567964	3.49E-39	7.99E-38
ENSMUSG00000064264.15|Zfp428	1901.281176	-0.203234907	0.125615067	-1.617918223	0.105680222	0.196439997
ENSMUSG00000051768.10|Xrcc1	2417.269491	0.832330813	0.098515852	8.448699362	2.95E-17	3.06E-16
ENSMUSG00000117477.2|Gm50092	17.96331548	-0.326274796	1.457076978	-0.2239242	0.822816285	0.896897647
ENSMUSG00000041037.9|Irgq	3913.006836	0.343740062	0.098478453	3.490510371	0.000482099	0.001683629
ENSMUSG00000066721.4|Zfp575	160.328821	-1.529706977	0.605029947	-2.528316134	0.01146111	0.029835089
ENSMUSG00000064254.7|Ethe1	339.5663079	-0.917013159	0.485272811	-1.889685839	0.058799989	0.121567904
ENSMUSG00000074277.5|Phldb3	33.54182724	1.602187186	1.366981814	1.172061815	0.241172239	0.375881708
ENSMUSG00000052212.7|Cd177	7.913694241	7.784757652	2.078039071	3.746203698	0.000179531	0.000672808
ENSMUSG00000054169.8|Ceacam10	2904.67531	4.45634876	0.138881832	32.08734131	6.62E-226	1.55E-223
ENSMUSG00000040907.16|Atp1a3	24793.45732	-2.231534582	0.624931801	-3.570844974	0.000355831	0.001267656
ENSMUSG00000040952.17|Rps19	44305.54865	1.012523214	0.049688074	20.37759017	2.64E-92	1.67E-90
ENSMUSG00000003379.8|Cd79a	6.622385185	-5.829038162	2.3506184	-2.479789216	0.013146007	0.0336295
ENSMUSG00000040940.19|Arhgef1	2921.645188	0.086389042	0.095303606	0.906461424	0.364691674	0.511763152
ENSMUSG00000098802.3|Mir7046	2.487508645	-1.412400265	2.038888443	-0.692730527	0.488478678	0.632663338
ENSMUSG00000091955.3|Gm9844	958.9714633	-0.055218527	0.181443768	-0.304328597	0.76087756	0.853937831
ENSMUSG00000003380.12|Rabac1	10015.34505	-0.299127561	0.061748231	-4.844309789	1.27E-06	6.25E-06
ENSMUSG00000008496.20|Pou2f2	566.4711609	-2.365811991	1.550805586	-1.525537445	0.127125101	0.22813753
ENSMUSG00000074274.8|D930028M14Rik	4.789619307	-3.341481484	3.614287322	-0.924520157	0.355215561	0.501981965
ENSMUSG00000054499.10|Dedd2	2635.077142	0.289466905	0.081546755	3.549704755	0.000385663	0.001366084
ENSMUSG00000003378.10|Grik5	6599.141657	-0.596740173	0.070712303	-8.438986578	3.20E-17	3.32E-16
ENSMUSG00000045252.12|Zfp574	2040.172919	-0.166750251	0.115934874	-1.438309683	0.150346206	0.261579095
ENSMUSG00000046541.10|Zfp526	747.9377002	0.04119037	0.182826199	0.225297962	0.821747485	0.896182755
ENSMUSG00000057177.13|Gsk3a	8457.388886	0.097197294	0.075023826	1.295552353	0.195129754	0.320745379
ENSMUSG00000090330.3|9130221H12Rik	355.4329176	-0.152424598	0.262661803	-0.580307439	0.561707312	0.69780002
ENSMUSG00000040857.16|Erf	2566.613727	0.510797231	0.150305797	3.398386759	0.000677845	0.002301334
ENSMUSG00000005442.14|Cic	12565.8785	-0.003119254	0.052835692	-0.059036866	0.952922745	0.979437744
ENSMUSG00000005447.13|Pafah1b3	2967.358301	-0.865313577	0.091268599	-9.480956041	2.52E-21	3.20E-20
ENSMUSG00000058741.5|Prr19	28.17587328	-1.020341839	1.249273091	-0.816748433	0.414072207	0.561731069
ENSMUSG00000043843.18|Tmem145	2750.397683	-2.232911871	1.012406107	-2.205549586	0.027415552	0.063641135
ENSMUSG00000045039.10|Megf8	7575.771122	-0.245207053	0.115306313	-2.126570939	0.033455749	0.075544492
ENSMUSG00000053714.9|4732471J01Rik	109.3256656	-0.743623657	0.638102081	-1.165367861	0.243870121	0.378952544
ENSMUSG00000003123.16|Lipe	916.4658474	-0.872409946	0.146641693	-5.949262654	2.69E-09	1.70E-08
ENSMUSG00000060188.7|Cxcl17	3.249588813	0.225166071	2.106727001	0.106879568	0.914884523	0.956823907
ENSMUSG00000108503.2|Gm20949	8.08969294	-4.434090978	2.637779454	-1.680993827	0.092764114	0.177212449
ENSMUSG00000081732.2|Gm15495	6.308667245	-0.525985763	2.046991429	-0.256955528	0.797213104	0.879257312
ENSMUSG00000074272.11|Ceacam1	379.6219438	-0.60929793	0.357702654	-1.703364295	0.088499915	0.170504904
ENSMUSG00000054385.15|Ceacam2	2538.085052	-0.19126962	0.224646952	-0.85142317	0.394534326	0.542134348
ENSMUSG00000108518.2|Gm5587	47.46277414	1.228796234	0.500435629	2.455453132	0.01407071	0.035686544
ENSMUSG00000057229.12|Dmac2	1655.986787	-0.240386362	0.13364424	-1.7987035	0.072065595	0.14414226
ENSMUSG00000059479.8|B3gnt8	248.681848	0.15022525	0.340699483	0.44093184	0.659262342	0.77728347
ENSMUSG00000060376.8|Bckdha	3719.425112	0.647645513	0.094278985	6.869457855	6.44E-12	4.92E-11
ENSMUSG00000002602.17|Axl	2531.140555	-1.512790845	0.213597198	-7.082447063	1.42E-12	1.13E-11
ENSMUSG00000108767.2|Gm29763	11.85536056	-0.817718421	1.243562979	-0.657560923	0.510820311	0.652929348
ENSMUSG00000061702.11|Tmem91	539.8363992	0.776339798	0.239857805	3.23666682	0.001209345	0.003921037
ENSMUSG00000002603.16|Tgfb1	2313.142437	0.54564731	0.103139887	5.290361701	1.22E-07	6.64E-07
ENSMUSG00000002608.9|Ccdc97	5107.616406	0.494257279	0.0777878	6.353917707	2.10E-10	1.45E-09
ENSMUSG00000061286.8|Exosc5	2368.875277	0.076343861	0.122175584	0.62487003	0.532056364	0.672090213
ENSMUSG00000063439.8|B9d2	1358.940322	-0.374447715	0.163872914	-2.284988454	0.022313505	0.053443235
ENSMUSG00000040725.14|Hnrnpul1	8974.610692	0.274825968	0.075778435	3.62670419	0.000287062	0.001040744
ENSMUSG00000040703.12|Cyp2s1	84.45680896	-2.589985901	1.138890538	-2.274130669	0.022958131	0.054740492
ENSMUSG00000097017.2|Gm26707	2.593124596	-5.648192891	4.366429961	-1.293549408	0.195821107	0.321557051
ENSMUSG00000090467.4|Gm4613	74.88641089	1.260941628	0.390765698	3.226848296	0.001251618	0.004044474
ENSMUSG00000101800.2|Rnf170-ps	62.57299683	-0.845339422	0.371575149	-2.275016032	0.022904968	0.054628737
ENSMUSG00000052974.9|Cyp2f2	124.8390485	-1.250011494	0.431670397	-2.895754498	0.003782482	0.011010887
ENSMUSG00000078787.10|Cyp2t4	48.52039901	-1.691143684	0.49966412	-3.384560981	0.000712922	0.002412724
ENSMUSG00000053291.16|Rab4b	2342.822414	0.000352812	0.104551849	0.003374517	0.99730753	1
ENSMUSG00000089661.10|Mia	168.7316043	0.498835121	0.932074156	0.535188234	0.592519702	0.723888069
ENSMUSG00000058709.12|Egln2	3601.041787	0.315762475	0.074816122	4.220513807	2.44E-05	0.000103264
ENSMUSG00000003752.10|Itpkc	530.4533102	0.263921297	0.300683631	0.877737493	0.380086192	0.527650974
ENSMUSG00000003762.14|Coq8b	1076.196646	-0.908720659	0.152172307	-5.971655915	2.35E-09	1.49E-08
ENSMUSG00000063160.13|Numbl	1703.296085	-1.000122168	0.158267854	-6.31917438	2.63E-10	1.80E-09
ENSMUSG00000040488.19|Ltbp4	977.4427309	-0.23294014	0.138673838	-1.67976991	0.093002092	0.177589124
ENSMUSG00000061479.16|Snrpa	4632.743767	-0.035419815	0.081634133	-0.433884867	0.66437205	0.781462372
ENSMUSG00000078786.10|BC024978	1187.910616	0.078314814	0.127920193	0.612216198	0.540394726	0.679787434
ENSMUSG00000084974.2|Gm15567	31.43900933	-1.589359534	1.271174061	-1.250308343	0.211186932	0.340498395
ENSMUSG00000004056.16|Akt2	7022.220404	0.054381853	0.08917144	0.609857287	0.541956349	0.680885179
ENSMUSG00000089832.9|Shkbp1	838.0131419	0.209557093	0.246522078	0.850054058	0.395295032	0.5429469
ENSMUSG00000011751.17|Sptbn4	2545.994306	-1.961641875	0.174368673	-11.24996735	2.32E-29	3.95E-28
ENSMUSG00000040466.17|Blvrb	471.7034505	-1.02530302	0.170532659	-6.012355799	1.83E-09	1.18E-08
ENSMUSG00000008384.9|Sertad1	1060.328824	0.021504116	0.220587114	0.09748582	0.922340595	0.9610913
ENSMUSG00000040424.16|Hipk4	122.1387621	-1.664234656	0.420241665	-3.960184804	7.49E-05	0.000296809
ENSMUSG00000003363.16|Pld3	9356.106227	-0.813720909	0.074230816	-10.96203646	5.82E-28	9.49E-27
ENSMUSG00000049643.16|2310022A10Rik	1274.263746	0.223741821	0.158905479	1.408018295	0.159125653	0.27375013
ENSMUSG00000082016.4|Pgam1-ps2	1684.741964	-1.121829618	0.297679262	-3.76858505	0.000164176	0.000618556
ENSMUSG00000055200.8|Sertad3	460.2824293	0.090976007	0.221596656	0.410547744	0.681404188	0.794895388
ENSMUSG00000053198.15|Prx	21194.98207	2.302918732	0.03714006	62.00632832	0	0
ENSMUSG00000087371.2|Gm15541	117.3763267	1.434885587	0.581338064	2.468246407	0.013577682	0.034597847
ENSMUSG00000040390.14|Map3k10	3869.636461	0.297963628	0.070210404	4.243867155	2.20E-05	9.37E-05
ENSMUSG00000007944.9|Ttc9b	583.1659957	-2.992746632	0.269249161	-11.11515678	1.06E-28	1.77E-27
ENSMUSG00000108520.2|Gm44684	16.84691858	-1.173869674	1.739245144	-0.674930546	0.499719893	0.643107792
ENSMUSG00000057093.15|Zfp607b	393.2530329	-0.511984144	0.241907174	-2.116448787	0.034306656	0.077138141
ENSMUSG00000037640.16|Zfp60	2278.069228	-0.404598008	0.104642673	-3.866472417	0.000110421	0.000427151
ENSMUSG00000109143.2|Gm10046	101.5960966	1.524119201	0.92379725	1.649841673	0.098975323	0.18658091
ENSMUSG00000030604.10|Zfp626	596.3028844	0.162092953	0.211446359	0.766591369	0.443324509	0.590560382
ENSMUSG00000078779.5|Zfp59	478.335806	-0.035961388	0.160053548	-0.224683481	0.822225516	0.896553904
ENSMUSG00000020420.9|Zfp607a	184.2414962	-0.143095446	0.373711604	-0.382903406	0.701791386	0.81018048
ENSMUSG00000108314.2|Prkcz2	199.3740116	-0.43726025	0.412423805	-1.060220687	0.289044212	0.431378616
ENSMUSG00000070709.13|Zfp974	658.1961837	-0.338034898	0.191280457	-1.767221296	0.077191174	0.152438582
ENSMUSG00000097455.2|Gm26891	7.163724988	-1.622727279	2.311670764	-0.701971624	0.48269686	0.627296354
ENSMUSG00000074243.5|Gm10651	108.3509979	0.139797175	0.483884741	0.288905939	0.772653359	0.861811957
ENSMUSG00000002409.19|Dyrk1b	1710.223652	-0.301452481	0.093683712	-3.217768343	0.001291921	0.004160798
ENSMUSG00000063047.10|Zfp780b	543.7429272	-0.330147529	0.198159235	-1.666071883	0.095699098	0.181699444
ENSMUSG00000096916.8|Zfp850	452.8913995	-0.887416594	0.216621281	-4.096627023	4.19E-05	0.000172113
ENSMUSG00000109262.2|Gm44744	3.858675428	0.147012217	4.279958815	0.034348979	0.972598868	0.990640519
ENSMUSG00000047730.18|Fcgbp	312.3883213	0.543129418	1.094746527	0.496123444	0.619807319	0.746405651
ENSMUSG00000078776.10|9530053A07Rik	9.220158548	-3.021524042	2.137561609	-1.413537757	0.157497668	0.271734084
ENSMUSG00000109015.2|Gm31024	20.80398572	-0.815285733	1.424537914	-0.572315925	0.567107963	0.702953189
ENSMUSG00000046865.8|Fbl	3290.121011	0.58218913	0.100034558	5.819880044	5.89E-09	3.62E-08
ENSMUSG00000030603.17|Psmc4	13486.38439	0.543971648	0.058868522	9.240450232	2.45E-20	2.98E-19
ENSMUSG00000046750.19|Selenov	18.41853788	-1.015512511	0.948235886	-1.07094925	0.284192249	0.425708056
ENSMUSG00000003436.12|Dll3	58.6843236	-2.250650737	1.197922986	-1.878794182	0.060272602	0.124198378
ENSMUSG00000003435.10|Supt5	16115.23415	1.238938156	0.04019028	30.82681055	1.15E-208	2.24E-206
ENSMUSG00000046058.8|Eid2	1844.531853	-0.585594851	0.14788292	-3.95985453	7.50E-05	0.000297084
ENSMUSG00000070705.4|Eid2b	1193.51907	-0.984408201	0.178552173	-5.513280416	3.52E-08	2.02E-07
ENSMUSG00000003438.18|Timm50	3383.394176	0.372582727	0.083268676	4.474464427	7.66E-06	3.44E-05
ENSMUSG00000037563.16|Rps16	21071.6439	0.815928057	0.06383439	12.78195113	2.07E-37	4.53E-36
ENSMUSG00000077711.3|AF357399	6.927443227	-1.112075612	1.822798568	-0.610092433	0.541800579	0.680850114
ENSMUSG00000037552.18|Plekhg2	1821.545582	-0.319454045	0.121978465	-2.618938064	0.008820396	0.023695147
ENSMUSG00000003437.15|Paf1	3631.79399	-0.178698533	0.060624762	-2.947616263	0.003202343	0.009474599
ENSMUSG00000109336.2|Samd4b	5691.422445	0.536726896	0.088338128	6.075823723	1.23E-09	8.04E-09
ENSMUSG00000060791.16|Gmfg	91.84852843	-2.792888905	0.762688088	-3.66190183	0.00025035	0.000917092
ENSMUSG00000030600.16|Lrfn1	996.4392052	-0.747368443	0.154601391	-4.834163772	1.34E-06	6.55E-06
ENSMUSG00000047586.5|Nccrp1	94.78730984	-0.775737973	0.654332556	-1.185540847	0.235803674	0.369282536
ENSMUSG00000030602.14|Pak4	4768.594846	1.022651965	0.092940906	11.00324933	3.69E-28	6.03E-27
ENSMUSG00000037463.15|Fbxo27	573.766831	-0.286866772	0.148183931	-1.935883128	0.052882017	0.111312114
ENSMUSG00000030598.16|Fbxo17	415.4123678	0.446548205	0.216603948	2.061588487	0.039246931	0.086688844
ENSMUSG00000045948.9|Mrps12	1193.232861	-0.138179778	0.157130477	-0.87939514	0.379187066	0.526655444
ENSMUSG00000096257.3|Ccer2	8.261829905	-3.046145535	1.985125258	-1.534485304	0.124910306	0.225115169
ENSMUSG00000030595.16|Nfkbib	3490.561856	0.563853731	0.105211761	5.359227192	8.36E-08	4.62E-07
ENSMUSG00000051735.8|Rinl	117.3753636	-1.683362298	0.519075492	-3.24300092	0.001182778	0.003844952
ENSMUSG00000109420.2|Gm44702	8.159973982	-0.623063717	2.28486855	-0.272691275	0.785090542	0.870413058
ENSMUSG00000015165.17|Hnrnpl	21143.41828	-0.025187683	0.051758487	-0.486638706	0.626514389	0.752360404
ENSMUSG00000053898.13|Ech1	3477.261753	0.385234557	0.101587019	3.792163214	0.000149341	0.000566433
ENSMUSG00000053964.18|Lgals4	227.5454437	-0.480940942	0.728806968	-0.659901679	0.509316926	0.651913829
ENSMUSG00000053522.12|Lgals7	22.44569239	-0.037627853	1.59916975	-0.023529618	0.981227813	0.995778681
ENSMUSG00000054083.9|Capn12	14.37881256	-2.289842493	1.757760173	-1.302704731	0.192675586	0.317653686
ENSMUSG00000054808.16|Actn4	17312.94621	0.314747004	0.045562962	6.90795744	4.92E-12	3.79E-11
ENSMUSG00000109314.2|Gm44699	17.22198142	-4.604681997	1.835167069	-2.50913504	0.012102721	0.031283281
ENSMUSG00000037337.12|Map4k1	48.58329303	-2.064267758	1.222937629	-1.68795833	0.091419228	0.17505966
ENSMUSG00000030592.19|Ryr1	118.986247	-2.355803459	1.04620855	-2.251753208	0.024337872	0.057561245
ENSMUSG00000097079.3|Gm26604	23.76256325	-4.961347866	1.690736874	-2.934429326	0.003341616	0.009849731
ENSMUSG00000044786.7|Zfp36	685.4288953	0.1795999	0.132243661	1.35809837	0.174432472	0.293963293
ENSMUSG00000109455.2|Gm44710	29.89993098	-0.985443916	1.56627585	-0.629163705	0.529241888	0.669294949
ENSMUSG00000003444.9|Med29	1944.901351	-0.258131137	0.120832142	-2.136278738	0.032656701	0.073990413
ENSMUSG00000070699.6|Sars2	576.0272406	-0.267942502	0.187632424	-1.428018118	0.153286644	0.265877899
ENSMUSG00000015149.15|Sirt2	14263.73597	1.283097621	0.060137745	21.33597841	5.26E-101	3.64E-99
ENSMUSG00000053565.11|Eif3k	10540.11957	1.074108564	0.069919367	15.36210376	2.94E-53	9.45E-52
ENSMUSG00000030589.16|Rasgrp4	66.14245293	0.167084075	0.93236442	0.179204688	0.857776983	0.920684972
ENSMUSG00000030590.16|Fam98c	1241.799821	-0.879171156	0.162691553	-5.403913984	6.52E-08	3.65E-07
ENSMUSG00000099098.5|1110035H17Rik	22.24668361	-3.115401532	1.385538165	-2.24851369	0.024543453	0.057952725
ENSMUSG00000037239.9|Spred3	898.6857252	-1.133233604	0.216386178	-5.237088675	1.63E-07	8.76E-07
ENSMUSG00000031493.11|Ggn	93.02483806	-1.162911533	0.652553863	-1.782092788	0.074734102	0.148510147
ENSMUSG00000049676.15|Catsperg1	65.00789867	-1.57261497	0.85812549	-1.832616544	0.066859616	0.135572539
ENSMUSG00000046410.11|Kcnk6	85.36393381	-1.644711777	0.855638568	-1.922203881	0.054580109	0.114295207
ENSMUSG00000030588.13|Yif1b	2285.831487	-0.368429868	0.083710396	-4.401243866	1.08E-05	4.76E-05
ENSMUSG00000030587.6|2200002D01Rik	99.9558592	-2.055658899	0.440907039	-4.662340852	3.13E-06	1.47E-05
ENSMUSG00000074227.13|Spint2	5028.649946	-0.381556415	0.104038205	-3.667464424	0.000244968	0.000898514
ENSMUSG00000030584.15|Dpf1	515.7585402	-0.770995082	0.261423657	-2.949216957	0.003185802	0.009431018
ENSMUSG00000109351.2|Gm44632	3.114859411	-5.498386572	4.266285569	-1.288799468	0.197467811	0.323506337
ENSMUSG00000030583.17|Sipa1l3	36314.03748	1.811949216	0.052558611	34.47483067	1.91E-260	5.53E-258
ENSMUSG00000030591.18|Psmd8	9965.486852	0.261953685	0.049233811	5.320605452	1.03E-07	5.67E-07
ENSMUSG00000037166.6|Ppp1r14a	85.40467352	0.353741025	0.531850316	0.665113876	0.50597766	0.648873306
ENSMUSG00000109205.2|Gm44954	31.23828201	1.302454576	0.596268821	2.184341239	0.028937183	0.066653291
ENSMUSG00000046185.11|Zfp84	1070.449373	-0.382852604	0.1499164	-2.553774005	0.01065624	0.027977598
ENSMUSG00000047473.15|Zfp30	507.1849995	-0.298233832	0.172624368	-1.727646186	0.084051677	0.16351963
ENSMUSG00000109565.2|Gm6579	5.378728819	-4.662168504	2.831711646	-1.646413578	0.099678639	0.187562457
ENSMUSG00000099689.7|Zfp383	728.3371523	-0.549589758	0.203810538	-2.696571839	0.007005728	0.019265383
ENSMUSG00000011427.17|Zfp790	674.3227892	-0.046691779	0.212129515	-0.220109769	0.825785666	0.898930332
ENSMUSG00000050855.17|Zfp940	254.9733741	-1.262054965	0.282496967	-4.467499172	7.91E-06	3.55E-05
ENSMUSG00000058402.15|Zfp420	641.7656821	-0.900260355	0.195807894	-4.597671411	4.27E-06	1.98E-05
ENSMUSG00000062040.15|Zfp27	768.1606932	-0.344104199	0.156744709	-2.195316196	0.028140924	0.065060897
ENSMUSG00000059975.16|Zfp74	734.3025144	-0.092027547	0.492621402	-0.186811914	0.851808106	0.916466238
ENSMUSG00000063623.5|C230062I16Rik	303.4556424	0.415796949	0.501453212	0.829183938	0.407000332	0.55491142
ENSMUSG00000019737.15|Syne4	317.3413141	-0.854137663	0.408959394	-2.0885635	0.036747034	0.081946074
ENSMUSG00000074211.5|Sdhaf1	1798.521237	-0.53292777	0.12462121	-4.276380952	1.90E-05	8.15E-05
ENSMUSG00000064982.3|Gm25259	2.43980262	5.017340399	2.746060498	1.82710483	0.067684009	0.136934973
ENSMUSG00000036957.9|Lrfn3	831.3211102	-1.166639377	0.271146279	-4.302619896	1.69E-05	7.28E-05
ENSMUSG00000053985.11|Zfp14	417.04553	-0.300206235	0.217916436	-1.377620891	0.168320368	0.285563454
ENSMUSG00000098022.8|Zfp82	123.7515997	-0.691851062	0.776680448	-0.890779553	0.373047447	0.520348238
ENSMUSG00000049421.14|Zfp260	3334.171105	-0.590974196	0.091268804	-6.475095186	9.48E-11	6.71E-10
ENSMUSG00000108926.2|Gm10988	6.045673033	-5.722865826	2.243032475	-2.551396776	0.01072921	0.028149314
ENSMUSG00000066647.9|Gm5113	1295.826178	0.327112792	0.144797631	2.259103202	0.023876966	0.05660482
ENSMUSG00000074218.4|Cox7a1	63.85479943	-1.746447247	0.9519001	-1.834695939	0.066550754	0.135030366
ENSMUSG00000097817.3|Gm26810	2.85691848	5.831565933	4.651335112	1.253740226	0.209936442	0.338985914
ENSMUSG00000019738.16|Polr2i	1497.765007	-0.215374663	0.168493789	-1.278235033	0.201166567	0.328285483
ENSMUSG00000100512.2|Ovol3	4.101985542	-3.428958819	2.812462776	-1.219201495	0.222767725	0.354127523
ENSMUSG00000037020.17|Wdr62	402.0146984	0.588684022	0.289359575	2.034437677	0.041907486	0.091656568
ENSMUSG00000013928.14|1700020L13Rik	15.10313715	0.206016695	1.069441235	0.192639566	0.847241256	0.91350378
ENSMUSG00000042831.14|Alkbh6	2916.025427	0.149069259	0.100216155	1.487477341	0.136888784	0.242540325
ENSMUSG00000074221.13|Zfp568	5294.715489	1.275028018	0.073672616	17.30667484	4.19E-67	1.78E-65
ENSMUSG00000058447.9|Gm26920	188.0476505	1.167237821	0.922891926	1.264761114	0.205956975	0.334093197
ENSMUSG00000078768.3|Zfp566	629.1141225	1.226106479	0.157284067	7.795490699	6.42E-15	5.94E-14
ENSMUSG00000074220.11|Zfp382	400.3642504	-0.379262688	0.209893839	-1.806926253	0.070773778	0.142060331
ENSMUSG00000037029.9|Zfp146	2675.349857	0.022542911	0.08695408	0.259250762	0.795441767	0.878010194
ENSMUSG00000001794.14|Capns1	23657.72944	0.469471601	0.037884886	12.3920552	2.89E-35	5.92E-34
ENSMUSG00000006095.13|Tbcb	14214.80738	0.818860034	0.060787357	13.47089393	2.32E-41	5.58E-40
ENSMUSG00000013921.16|Clip3	23730.33898	0.246022846	0.06272317	3.922359907	8.77E-05	0.000343851
ENSMUSG00000030579.11|Tyrobp	496.8992867	-4.146886851	0.866908894	-4.783532477	1.72E-06	8.36E-06
ENSMUSG00000064109.9|Hcst	10.05705774	-5.865484576	2.438685748	-2.40518262	0.016164386	0.040336617
ENSMUSG00000036931.16|Nfkbid	73.4517411	-2.802679687	1.298325906	-2.158687333	0.030874432	0.070472525
ENSMUSG00000006651.9|Aplp1	13553.52758	-1.379247714	0.054021008	-25.53169159	8.77E-144	9.10E-142
ENSMUSG00000036915.18|Kirrel2	156.9987911	-2.275938277	1.340226449	-1.698174424	0.089474846	0.172022993
ENSMUSG00000087009.2|Nphs1os	3.301649509	-0.685758113	2.932882068	-0.233817145	0.815126938	0.891913266
ENSMUSG00000006649.18|Nphs1	1409.802202	1.081792722	0.228832827	4.727436769	2.27E-06	1.09E-05
ENSMUSG00000109509.2|Rps12-ps4	2015.316552	0.900429278	0.171767466	5.242141018	1.59E-07	8.53E-07
ENSMUSG00000062132.11|Arhgap33os	7.240251671	-5.969195419	3.428625522	-1.740987863	0.081685706	0.159776112
ENSMUSG00000036882.8|Arhgap33	1824.611117	-0.9777823	0.136423193	-7.167273237	7.65E-13	6.23E-12
ENSMUSG00000036864.17|Proser3	513.2301841	-0.121661491	0.269388811	-0.451620431	0.651542449	0.771704573
ENSMUSG00000036854.15|Hspb6	2230.841168	-0.971163557	0.14241041	-6.819470263	9.14E-12	6.91E-11
ENSMUSG00000036845.13|Lin37	965.9291298	0.15645184	0.128430853	1.218179556	0.223155747	0.354602722
ENSMUSG00000078762.11|Haus5	870.5565507	0.024650818	0.134848363	0.182803988	0.85495182	0.918626876
ENSMUSG00000036733.17|Rbm42	4821.719902	-0.05563496	0.10701788	-0.519866026	0.603156956	0.733374426
ENSMUSG00000094365.2|Gm21982	59.3181656	-1.022300167	1.342959108	-0.761229557	0.446519967	0.593582082
ENSMUSG00000005553.15|Atp4a	18.22408648	0.036681126	1.985595855	0.018473611	0.985261029	0.997751117
ENSMUSG00000006315.10|Tmem147	3266.531438	0.027720531	0.107172229	0.258654045	0.79590218	0.878385859
ENSMUSG00000061099.13|Gapdhs	43.78024249	-0.952727036	1.070962552	-0.889598832	0.373681333	0.520925501
ENSMUSG00000046056.16|Sbsn	172.4128228	0.238163972	0.40169625	0.592895681	0.553250969	0.690489875
ENSMUSG00000097320.9|Tmem147os	504.7375453	-0.29100841	0.149031201	-1.952667681	0.050858986	0.107654207
ENSMUSG00000109224.2|Tmem147os	67.62079466	-1.038465076	0.653128731	-1.589985291	0.111838121	0.205800476
ENSMUSG00000098146.2|Gm26935	29.06597936	-0.879424892	1.019720862	-0.862417279	0.388457935	0.536214436
ENSMUSG00000036835.8|Psenen	7283.825185	0.327971813	0.085262776	3.846600225	0.000119768	0.000460505
ENSMUSG00000078765.12|U2af1l4	1035.45381	0.153197797	0.33781004	0.453502794	0.650186732	0.770547989
ENSMUSG00000109378.2|Gm49396	2087.266527	0.11018418	0.272968496	0.403651636	0.686468909	0.798758917
ENSMUSG00000036826.15|Igflr1	8.781660012	0.73908498	2.693707588	0.274374614	0.78379675	0.869616349
ENSMUSG00000006307.17|Kmt2b	4338.591884	0.052798488	0.079852625	0.661199153	0.508484604	0.651030288
ENSMUSG00000006310.11|Zbtb32	83.67625757	0.942669391	0.660310038	1.427616328	0.153402321	0.266007674
ENSMUSG00000006313.6|Upk1a	16.36635951	2.264829566	1.913568695	1.183563241	0.236585999	0.370107081
ENSMUSG00000036751.8|Cox6b1	7822.101698	0.016246844	0.073141772	0.222128118	0.824214149	0.897820089
ENSMUSG00000036560.15|Lgi4	633.975952	-2.284270974	1.557874186	-1.466274359	0.142573558	0.250634575
ENSMUSG00000057092.13|Fxyd3	369.5471816	-2.185153832	0.333865683	-6.545008805	5.95E-11	4.28E-10
ENSMUSG00000036634.16|Mag	23.53937204	-1.056959412	1.332708582	-0.793091173	0.427724705	0.575203035
ENSMUSG00000050440.9|Hamp	7.486503153	-3.740200344	2.458326053	-1.521441934	0.128148972	0.229648743
ENSMUSG00000058239.14|Usf2	13302.59917	0.664295424	0.08999235	7.381687751	1.56E-13	1.33E-12
ENSMUSG00000001247.17|Lsr	656.0890678	-1.228670924	0.238744457	-5.146385128	2.66E-07	1.40E-06
ENSMUSG00000046826.8|Fam187b	68.6607603	-1.651248793	0.683913728	-2.414410947	0.015760675	0.039427426
ENSMUSG00000009687.15|Fxyd5	300.6699224	-2.892424857	0.406352809	-7.118013694	1.09E-12	8.82E-12
ENSMUSG00000036578.8|Fxyd7	170.8913708	-1.99320489	0.319769301	-6.233259047	4.57E-10	3.07E-09
ENSMUSG00000036570.15|Fxyd1	5306.344258	1.47986744	0.095133743	15.55565235	1.46E-54	4.83E-53
ENSMUSG00000108546.2|Gm44662	14.77456932	1.329864554	0.840495039	1.582239623	0.113594878	0.208194653
ENSMUSG00000108352.2|Usf2-ps1	892.9995675	0.605751041	0.269670025	2.246267605	0.024686872	0.058212199
ENSMUSG00000090357.2|Gm17077	3.277697117	-0.170310937	2.462533507	-0.069160861	0.944861577	0.974338623
ENSMUSG00000097750.3|Gm4673	822.393538	0.938209698	0.154098507	6.088376287	1.14E-09	7.45E-09
ENSMUSG00000001249.15|Hpn	83.93484082	0.058748629	0.515691501	0.113922043	0.909299592	0.953645845
ENSMUSG00000019194.16|Scn1b	1167.146614	-2.099292964	0.347644216	-6.038624749	1.55E-09	1.00E-08
ENSMUSG00000001248.16|Gramd1a	6495.572549	0.966792556	0.092685987	10.43083841	1.79E-25	2.70E-24
ENSMUSG00000100985.2|Gm10640	9.386659964	2.752984282	3.073928201	0.895591602	0.370470922	0.51753051
ENSMUSG00000097149.2|G630030J09Rik	29.95548053	-0.140517054	1.250433503	-0.112374671	0.910526338	0.954310963
ENSMUSG00000104113.2|Gm37292	20.51913311	-0.928607579	1.47597718	-0.629147653	0.529252396	0.669294949
ENSMUSG00000052997.16|Uba2	7309.72947	-0.275159141	0.053466993	-5.146336599	2.66E-07	1.40E-06
ENSMUSG00000081161.2|Gm12783	3.410434265	-1.095154512	2.806833225	-0.390174415	0.696407579	0.806503588
ENSMUSG00000002635.12|Pdcd2l	1502.647292	0.207112125	0.115917737	1.786716432	0.073983332	0.147355559
ENSMUSG00000036459.16|Wtip	1723.967219	0.29184522	0.149707125	1.949441089	0.051242772	0.108352083
ENSMUSG00000081491.2|Gm12778	7.792961483	0.456210239	1.010618754	0.451416755	0.65168921	0.771843296
ENSMUSG00000036427.6|Gpi1	27281.43787	-0.879192327	0.037584765	-23.39225292	5.12E-121	4.40E-119
ENSMUSG00000086526.3|Gm12762	2.582443391	-4.22579278	2.490411622	-1.696825032	0.089729745	0.172405408
ENSMUSG00000066571.14|Garre1	2459.52099	-0.07900556	0.140895423	-0.560739009	0.57497547	0.709905204
ENSMUSG00000108737.2|BC060293	8.154991602	-0.980980054	2.245805615	-0.436805415	0.662252471	0.779744048
ENSMUSG00000078380.2|Gm6096	2.737612389	-3.872421601	3.694098964	-1.048272296	0.29451317	0.437494266
ENSMUSG00000085105.3|Gm12758	428.1175802	0.761946819	0.279239018	2.728654555	0.006359328	0.017646426
ENSMUSG00000066568.13|Lsm14a	7516.421616	0.152689823	0.070855949	2.154933	0.031167078	0.071016977
ENSMUSG00000108447.2|Gm44567	15.95591112	-4.527650313	1.553371896	-2.914723978	0.003560033	0.010435656
ENSMUSG00000086184.2|Gm12764	8.267035079	-1.018286659	2.309432361	-0.440925084	0.659267233	0.77728347
ENSMUSG00000108732.2|2310043P16Rik	48.21706889	-0.485239709	0.67585667	-0.717962448	0.472780441	0.61848336
ENSMUSG00000086631.3|Gm12784	35.25136278	0.588114968	0.814937221	0.721669048	0.470497976	0.61636442
ENSMUSG00000030499.10|Kctd15	3384.440672	0.382429959	0.107771476	3.548526684	0.000387393	0.001371836
ENSMUSG00000060402.9|Chst8	80.72859658	-1.484041755	0.885714519	-1.675530573	0.093830178	0.17880327
ENSMUSG00000085923.2|Gm12781	39.21305948	-0.666186276	0.499478761	-1.333762969	0.182281551	0.304351872
ENSMUSG00000108333.2|Gm45095	3.97889517	4.788503983	4.428513242	1.0812893	0.279568446	0.420426255
ENSMUSG00000063931.15|Pepd	5743.69185	0.40622195	0.087659252	4.634102392	3.58E-06	1.67E-05
ENSMUSG00000056216.10|Cebpg	3029.009186	-0.162832312	0.114002979	-1.428316287	0.153200842	0.265764477
ENSMUSG00000108486.2|Gm44836	13.09279182	0.27338602	0.924283412	0.295781593	0.767396881	0.858442852
ENSMUSG00000108753.2|Gm45094	26.55558994	0.154131556	0.954834522	0.16142227	0.871760828	0.929625956
ENSMUSG00000034957.11|Cebpa	593.5628187	-3.19208865	0.431269184	-7.401615444	1.35E-13	1.15E-12
ENSMUSG00000030495.13|Slc7a10	141.7805928	-0.965382682	0.547268616	-1.764001541	0.07773172	0.153297194
ENSMUSG00000001802.17|Lrp3	4779.706369	1.008568533	0.085554882	11.78855618	4.47E-32	8.28E-31
ENSMUSG00000063808.15|Gpatch1	921.1209632	0.068089099	0.132950552	0.512138525	0.608554064	0.73752629
ENSMUSG00000108704.2|Gm44636	5.57746252	0.931388411	2.612638475	0.356493415	0.721471083	0.825036225
ENSMUSG00000030494.14|Rhpn2	875.3407139	-2.067803229	0.218920095	-9.445470164	3.54E-21	4.47E-20
ENSMUSG00000030493.14|Faap24	287.2487574	0.208844542	0.250554185	0.833530449	0.404545633	0.552418718
ENSMUSG00000023072.15|Cep89	1634.326722	0.913783697	0.124999	7.31032804	2.66E-13	2.23E-12
ENSMUSG00000030491.17|Tdrd12	24.15848051	-0.50061557	1.829030402	-0.273705439	0.784310997	0.869853371
ENSMUSG00000034875.6|Nudt19	1747.763768	-0.238006683	0.11945542	-1.992431007	0.046323788	0.099521585
ENSMUSG00000097509.2|B230322F03Rik	24.60276576	-1.185685679	0.816796242	-1.451629694	0.146604598	0.256302157
ENSMUSG00000056043.6|Rgs9bp	1116.605152	-1.167979845	0.204510829	-5.711090448	1.12E-08	6.72E-08
ENSMUSG00000034867.17|Ankrd27	1554.837289	-0.061361652	0.111371555	-0.550963416	0.581658753	0.715982511
ENSMUSG00000043671.15|Dpy19l3	2424.859602	0.222953732	0.101517948	2.196200146	0.028077621	0.064949139
ENSMUSG00000030417.16|Pdcd5	3433.52946	0.569281334	0.099355206	5.72975845	1.01E-08	6.04E-08
ENSMUSG00000044452.11|Zfp507	2597.344266	0.224882831	0.103248443	2.178074777	0.02940047	0.067594866
ENSMUSG00000066543.9|Rpl17-ps9	1626.055779	-0.346750194	0.116850126	-2.967478151	0.003002536	0.008938277
ENSMUSG00000021217.8|Tshz3	272.8531176	-1.085247693	0.458809628	-2.365355097	0.018012791	0.044391889
ENSMUSG00000103882.2|Gm37452	4.203911208	-5.358318728	3.267258754	-1.640004399	0.101004252	0.189506682
ENSMUSG00000102516.2|Gm38340	4.460127234	-6.202203614	2.726141524	-2.275084972	0.022900833	0.054623877
ENSMUSG00000043456.18|Zfp536	4950.446374	1.004655387	0.091874674	10.93506345	7.84E-28	1.28E-26
ENSMUSG00000108572.2|Gm44883	6.869316606	-3.292410537	1.468188379	-2.242498705	0.024929159	0.058709094
ENSMUSG00000093540.3|4930505M18Rik	3.054541471	-4.661435159	3.740091395	-1.24634258	0.212638652	0.342330352
ENSMUSG00000108790.2|Gm44806	4.004507006	-3.259204712	2.557391618	-1.274425351	0.202512713	0.330027288
ENSMUSG00000030421.10|Uri1	3319.035679	-0.141221016	0.077439074	-1.823640295	0.068206471	0.137779531
ENSMUSG00000002068.17|Ccne1	283.864989	-1.322575405	0.227496583	-5.813605575	6.11E-09	3.75E-08
ENSMUSG00000108332.2|D530033B14Rik	4.217181134	-1.418693666	1.987013524	-0.713982894	0.475237757	0.620700219
ENSMUSG00000054676.18|1600014C10Rik	1639.268128	-0.569968553	0.147794544	-3.856492525	0.000115026	0.000443252
ENSMUSG00000074170.6|Plekhf1	424.2620873	-0.771724525	0.158603515	-4.86574666	1.14E-06	5.64E-06
ENSMUSG00000030423.8|Pop4	787.883008	0.132616139	0.132622987	0.999948359	0.3173355	0.462169402
ENSMUSG00000108749.2|Gm44767	20.71337089	-0.301121479	1.871717298	-0.160879786	0.872188083	0.929891184
ENSMUSG00000100169.2|Gm29087	4.048816062	0.183564664	4.600911139	0.039897459	0.968174877	0.988443239
ENSMUSG00000101855.2|1700010N08Rik	5.374037168	-1.093865066	2.450992081	-0.446294819	0.655384298	0.774564007
ENSMUSG00000046372.5|Gm5590	5.630325295	0.876151909	1.090176643	0.803678849	0.421582473	0.569147266
ENSMUSG00000030424.16|Zfp939	254.5150063	-0.428246273	0.371417524	-1.15300503	0.24890832	0.384921049
ENSMUSG00000100490.2|Gm28455	16.030608	-0.521179132	1.147936654	-0.454013843	0.649818863	0.770398927
ENSMUSG00000104150.3|Gm44573	8.991622818	-0.991475058	1.995785483	-0.496784382	0.61934111	0.746051214
ENSMUSG00000108621.2|Gm33989	2438.270936	-0.26522355	0.106589907	-2.488261374	0.012836935	0.032930701
ENSMUSG00000068959.7|Zfp619	342.2619712	0.295895978	0.247164693	1.197161187	0.231243735	0.363967219
ENSMUSG00000099934.2|Gm17983	11.19896051	1.38611358	1.62079265	0.855207222	0.392436439	0.539876612
ENSMUSG00000074903.6|Gm2058	128.9487469	0.105449238	0.545393889	0.193345103	0.846688705	0.913097038
ENSMUSG00000056836.9|Gm6851	55.82356115	0.085333328	0.63178484	0.135067071	0.892558845	0.943536328
ENSMUSG00000100650.2|Gm28807	6.970168313	0	4.834889039	0	1	1
ENSMUSG00000100600.7|A230077H06Rik	255.1734326	-2.200252539	1.002578601	-2.194593559	0.028192766	0.065169183
ENSMUSG00000101643.2|Gm28307	16.65790065	-3.534734553	1.41558776	-2.497008417	0.012524598	0.032226617
ENSMUSG00000039257.12|Vstm2b	2064.45491	-2.477136511	0.237249425	-10.44106435	1.61E-25	2.43E-24
ENSMUSG00000078737.4|Gm2128	3.786645452	0	4.856777947	0	1	1
ENSMUSG00000056383.11|AI987944	596.707329	-0.116480118	0.180377294	-0.64575821	0.518435956	0.660039558
ENSMUSG00000091864.2|Gm17102	3.937461532	1.084187967	4.420075516	0.245287204	0.806234059	0.885867573
ENSMUSG00000066537.6|Vmn2r57	85.52715175	-0.845958331	0.449627695	-1.881464023	0.059908825	0.123556317
ENSMUSG00000092592.2|Gm20449	19.68755939	-0.228745621	1.278041641	-0.178981352	0.857952344	0.920740222
ENSMUSG00000083500.2|Gm15470	4.931604451	1.208681934	2.143325926	0.563928201	0.572802997	0.708037575
ENSMUSG00000074166.8|AW146154	401.7776283	-0.228543071	0.209218336	-1.092366357	0.274672104	0.414731296
ENSMUSG00000091474.3|2610021A01Rik	923.5122184	-0.536743148	0.144565457	-3.712803602	0.000204976	0.000761264
ENSMUSG00000074165.11|Zfp788	1395.738703	-0.739792879	0.191837396	-3.856353841	0.000115091	0.000443438
ENSMUSG00000074164.13|Vmn2r-ps54	6.611599566	-5.793652993	2.761457476	-2.09804172	0.03590146	0.080239085
ENSMUSG00000092193.2|Cd9-ps	44.35597104	-0.13111503	0.74056664	-0.177046903	0.859471548	0.921646415
ENSMUSG00000091401.2|Gm9252	2.711777231	-0.25527105	2.161020212	-0.118125249	0.905968418	0.951800449
ENSMUSG00000091004.3|Gm6872	22.20999775	0.185641654	0.854613551	0.217222924	0.82803462	0.90051272
ENSMUSG00000092281.2|Hmgb1-ps7	14.14977473	-0.557722829	1.030387486	-0.541274847	0.588318155	0.720614336
ENSMUSG00000083623.2|Gm7224	33.11518335	0.102425437	0.943980238	0.108503793	0.913596072	0.95607269
ENSMUSG00000048574.10|Ccnb1-ps	10.38815935	3.961312626	1.941984774	2.03982682	0.041367578	0.090673719
ENSMUSG00000090619.3|Vmn2r60	2.61807089	-5.93815681	4.716157568	-1.259109079	0.207990936	0.336749198
ENSMUSG00000092257.2|Gm2308	19.11400788	1.757886487	1.278542928	1.374913934	0.169158129	0.286760577
ENSMUSG00000092416.3|Zfp141	693.5995909	0.097751389	0.180341062	0.542036228	0.587793549	0.720174999
ENSMUSG00000092505.2|Gm19246	5.017953505	-0.027799788	1.379536894	-0.020151536	0.983922488	0.997086132
ENSMUSG00000108446.2|Gm44997	38.99997243	-0.15562239	1.027381068	-0.151474847	0.879601151	0.935114842
ENSMUSG00000094462.2|Gm21028	2.708023504	0.548798897	2.729262496	0.201079558	0.840636366	0.909658948
ENSMUSG00000074158.10|Zfp976	242.5108641	-0.336191108	0.294628425	-1.141068138	0.253841569	0.390855682
ENSMUSG00000091594.3|Gm17067	6.636408611	-1.814324814	2.143349088	-0.846490581	0.397279126	0.544875214
ENSMUSG00000092335.2|Zfp977	41.70963216	0.441862294	0.82811584	0.533575464	0.593635287	0.725046907
ENSMUSG00000069727.6|Zfp975	383.2140384	-0.160251832	0.245925327	-0.65162801	0.514641174	0.656459906
ENSMUSG00000044609.7|Gm9294	28.25907219	1.059049447	0.659777351	1.60516187	0.108458186	0.200644178
ENSMUSG00000038888.9|Ctu1	501.3101863	-0.035924652	0.202783584	-0.177157596	0.859384602	0.921646415
ENSMUSG00000047884.7|Klk9	3.428694436	-1.779420241	3.301549006	-0.538965267	0.589910821	0.721852157
ENSMUSG00000064023.5|Klk8	38.4512537	-2.986529384	0.974377851	-3.065062882	0.002176242	0.00667299
ENSMUSG00000059042.4|Klk1b9	16.00435723	0.942565456	1.010881587	0.932419255	0.351119898	0.498021918
ENSMUSG00000053719.11|Klk1b26	3.63791393	0	4.856777947	0	1	1
ENSMUSG00000108774.2|Gm45136	5.885996872	-0.720566737	1.042520415	-0.69117758	0.489453952	0.633313866
ENSMUSG00000062073.7|Gm10109	15.65753756	-0.467433589	1.214569116	-0.384855488	0.700344486	0.809219142
ENSMUSG00000038782.8|1700028J19Rik	83.06088656	-0.708973534	0.496869972	-1.426879414	0.153614655	0.266353909
ENSMUSG00000108622.3|Gm36864	6.75928977	-3.063400497	2.514076368	-1.21849938	0.22303426	0.354500434
ENSMUSG00000045411.17|2410002F23Rik	4269.624656	-0.041610894	0.076703021	-0.542493556	0.587478545	0.719950313
ENSMUSG00000101166.7|Gm28496	29.43664262	-0.942637624	0.915036426	-1.030164043	0.302933006	0.446464557
ENSMUSG00000118729.1|Snord88c	4.9168051	-0.077136732	1.194329024	-0.064585831	0.948503767	0.976398731
ENSMUSG00000012777.15|Acp4	18.73789487	-3.337297716	1.819793118	-1.833888524	0.066670543	0.135250252
ENSMUSG00000012640.17|Zfp715	1079.180045	-0.592702305	0.118764698	-4.990559604	6.02E-07	3.06E-06
ENSMUSG00000039013.17|Siglecf	25.48782219	-7.867513472	1.782679085	-4.413308899	1.02E-05	4.51E-05
ENSMUSG00000030468.13|Siglecg	21.14631871	0.55455031	1.113041498	0.49822968	0.618322165	0.745306449
ENSMUSG00000004612.10|Nkg7	126.8111703	2.11547914	0.503395077	4.202423181	2.64E-05	0.000111477
ENSMUSG00000107482.3|Etfbl	42.30428172	0.187594367	1.26264082	0.148573026	0.881890559	0.936516492
ENSMUSG00000004610.5|Etfb	10465.42455	0.61147936	0.085246944	7.173035508	7.34E-13	5.98E-12
ENSMUSG00000070604.6|Vsig10l	600.7515823	0.600481409	0.21858026	2.747189569	0.006010838	0.016773923
ENSMUSG00000013367.6|Iglon5	2212.44286	-2.32217628	0.606400639	-3.829442337	0.000128434	0.000491431
ENSMUSG00000004609.12|Cd33	139.2274147	-1.693197087	0.500278771	-3.384507166	0.000713062	0.002412883
ENSMUSG00000056592.15|Zfp658	422.652705	-1.038952951	0.227544802	-4.565926977	4.97E-06	2.29E-05
ENSMUSG00000030469.11|Zfp719	799.3878242	-0.638521444	0.234927924	-2.717946132	0.006568853	0.018161809
ENSMUSG00000030474.10|Siglece	52.09113323	-1.369183593	1.219417085	-1.122818116	0.26151475	0.399669432
ENSMUSG00000093639.5|Gm52993	13765.20965	2.578524738	0.226022817	11.40824974	3.80E-30	6.63E-29
ENSMUSG00000118560.2|Lim2	375013.4904	1.523981056	0.084611104	18.0115963	1.58E-72	7.55E-71
ENSMUSG00000108618.2|Gm44816	4.500373388	0.656024913	1.245309855	0.526796532	0.598334891	0.729164567
ENSMUSG00000108438.2|Gm9278	3.008686292	-1.220305563	2.686594791	-0.454220178	0.649670362	0.770398231
ENSMUSG00000038644.15|Pold1	963.706544	0.254277307	0.174819285	1.454515193	0.145803524	0.255244379
ENSMUSG00000002204.10|Napsa	65.45223552	-0.650832402	0.630019174	-1.033035865	0.301587115	0.445108056
ENSMUSG00000109491.2|Gm15396	9.572752742	0.998797696	1.88661848	0.529411594	0.596519957	0.727580569
ENSMUSG00000062785.15|Kcnc3	3371.695452	-0.646833741	0.094591258	-6.838197857	8.02E-12	6.08E-11
ENSMUSG00000108832.2|Gm44832	49.3411182	-0.92061217	1.209804334	-0.760959557	0.446681224	0.593666996
ENSMUSG00000060601.14|Nr1h2	4590.531519	-0.327595265	0.080512687	-4.068865154	4.72E-05	0.000192504
ENSMUSG00000038738.16|Shank1	5692.360335	-0.643114369	0.134821955	-4.770101213	1.84E-06	8.90E-06
ENSMUSG00000008028.16|1700008O03Rik	50.2841188	-0.313288206	0.621522133	-0.50406605	0.614214963	0.741797805
ENSMUSG00000108509.2|Gm44780	4.654328637	-5.044351394	3.062793042	-1.646977554	0.09956266	0.187423072
ENSMUSG00000030731.14|Syt3	890.4970318	-1.119047713	0.244298546	-4.580656454	4.64E-06	2.14E-05
ENSMUSG00000038704.13|Aspdh	14.45905238	-0.542426129	2.088828606	-0.259679577	0.795110947	0.877793857
ENSMUSG00000038695.14|Josd2	1924.118256	0.721984808	0.105523474	6.841935544	7.81E-12	5.93E-11
ENSMUSG00000098661.3|Mir7052	15.32199501	-0.354698975	0.711502132	-0.498521311	0.618116652	0.745127707
ENSMUSG00000108322.3|5430431A17Rik	14.91107185	-3.862819968	1.616119285	-2.390182461	0.016840004	0.041810219
ENSMUSG00000008140.19|Emc10	8952.698594	-0.197691586	0.080320062	-2.461297744	0.013843543	0.035196089
ENSMUSG00000051113.10|Fam71e1	829.8160077	0.16553175	0.251172628	0.659035785	0.509872789	0.652294517
ENSMUSG00000038670.12|Mybpc2	42.18490629	-1.94410536	0.962023334	-2.020850525	0.043295241	0.094216985
ENSMUSG00000004473.11|Clec11a	844.7310782	-0.768914277	0.322437562	-2.384692003	0.017093426	0.042354614
ENSMUSG00000108372.2|Gm45124	17.61793074	-2.394057572	1.699003814	-1.409094878	0.158807115	0.273395577
ENSMUSG00000108607.3|Gm44646	64.58231483	-0.686388849	1.094083631	-0.627364152	0.530420561	0.670479189
ENSMUSG00000030739.19|Myh14	4117.0903	1.222021593	0.132588908	9.21662009	3.07E-20	3.69E-19
ENSMUSG00000109352.2|Gm18256	5.732483092	-0.689740516	1.983334127	-0.347768188	0.728014282	0.829386585
ENSMUSG00000070574.3|2310016G11Rik	10.61179063	-1.603754694	1.274870044	-1.257975039	0.208400783	0.337175274
ENSMUSG00000070570.6|Slc17a7	9827.597997	-2.438820109	0.413038995	-5.904575927	3.54E-09	2.22E-08
ENSMUSG00000030792.9|Dkkl1	13.87711068	-0.727077972	1.516516141	-0.479439653	0.63162589	0.756000498
ENSMUSG00000030796.18|Tead2	3162.874489	-0.204786165	0.11306253	-1.811264658	0.070099894	0.14096845
ENSMUSG00000030798.16|Cd37	119.833865	-5.542388304	2.154118181	-2.572926757	0.010084255	0.026634296
ENSMUSG00000094152.6|Slc6a16	22.96996402	-3.135971951	1.161065383	-2.700943459	0.006914309	0.019030061
ENSMUSG00000048012.20|Zfp473	42.50165025	-0.824088474	0.864117673	-0.953676218	0.340247562	0.486665953
ENSMUSG00000002205.17|Vrk3	3165.791368	0.317239784	0.088713775	3.575992385	0.000348902	0.001245183
ENSMUSG00000109511.2|Nup62	3352.729486	0.079254384	0.101982675	0.777135762	0.437078677	0.584612373
ENSMUSG00000074141.14|Il4i1	6.924253824	-0.842081603	2.026654273	-0.415503332	0.677773477	0.791931841
ENSMUSG00000038520.16|Tbc1d17	5031.01521	-0.07603372	0.062619034	-1.214226974	0.224661063	0.356484487
ENSMUSG00000011096.18|Akt1s1	5892.215708	0.778481872	0.082078584	9.484591853	2.43E-21	3.10E-20
ENSMUSG00000002963.18|Pnkp	2485.288813	0.455977853	0.069415497	6.568819216	5.07E-11	3.67E-10
ENSMUSG00000038502.18|Ptov1	25967.28726	0.754133673	0.03882504	19.42389947	4.85E-84	2.72E-82
ENSMUSG00000002968.10|Med25	11223.37354	0.883839749	0.052777459	16.74653861	6.00E-63	2.34E-61
ENSMUSG00000011658.17|Fuz	2801.189029	0.278195014	0.08246325	3.373563533	0.000742019	0.002504038
ENSMUSG00000059891.15|Tsks	74.98254993	-0.979202408	0.77225263	-1.267981966	0.204804391	0.332907805
ENSMUSG00000007783.11|Cpt1c	4071.010886	-0.203881119	0.077365907	-2.635283757	0.008406697	0.022684407
ENSMUSG00000109324.3|Prmt1	7824.880037	-0.478529489	0.050857218	-9.409273867	5.00E-21	6.25E-20
ENSMUSG00000003190.13|Bcl2l12	285.2609817	0.239459872	0.329056164	0.727717324	0.466786643	0.613013503
ENSMUSG00000003184.16|Irf3	2212.861755	-0.113032359	0.153900926	-0.734448856	0.46267522	0.609158296
ENSMUSG00000038387.10|Rras	3901.960666	0.686225144	0.076240484	9.000797322	2.24E-19	2.59E-18
ENSMUSG00000007837.12|Prrg2	1139.54555	0.820077069	0.204837017	4.003558921	6.24E-05	0.000250414
ENSMUSG00000003421.14|Nosip	3369.878274	0.163600707	0.102512246	1.5959138	0.11050804	0.203784902
ENSMUSG00000019539.12|Rcn3	4705.288538	-0.372257291	0.065363211	-5.695211191	1.23E-08	7.34E-08
ENSMUSG00000003420.9|Fcgrt	1962.04965	-0.462546093	0.138504304	-3.339579201	0.000839054	0.002801365
ENSMUSG00000074129.15|Rpl13a	96752.37947	0.847103242	0.058007469	14.60334781	2.67E-48	7.69E-47
ENSMUSG00000065878.3|Snord34	6.572025984	3.201446771	1.424046501	2.248133588	0.024567673	0.057999396
ENSMUSG00000110206.2|Flt3l	286.8187539	-1.960806651	0.631446377	-3.105262335	0.001901103	0.005915705
ENSMUSG00000007833.16|Aldh16a1	1315.367642	0.147685218	0.139294772	1.060235186	0.289037617	0.431378616
ENSMUSG00000109227.2|Gm29791	105.7743548	1.610018064	0.472271487	3.409094362	0.000651789	0.002221424
ENSMUSG00000038539.16|Atf5	13518.18068	0.178239612	0.052424086	3.399956516	0.000673966	0.002289514
ENSMUSG00000109198.2|D7Bwg0826e	149.0090888	0.241510124	0.271940327	0.888099704	0.374487122	0.521853255
ENSMUSG00000060279.15|Ap2a1	24439.89478	1.249361352	0.043045805	29.02399791	3.28E-185	5.30E-183
ENSMUSG00000109111.2|6530437J22Rik	33.79588133	2.028546755	1.168043847	1.736704285	0.082439381	0.160960141
ENSMUSG00000087138.2|Gm15545	162.89165	0.725918576	0.361321527	2.009065395	0.044530199	0.096429024
ENSMUSG00000038406.18|Scaf1	9922.61036	0.28331496	0.066573852	4.255649181	2.08E-05	8.92E-05
ENSMUSG00000046574.9|Prr12	5743.64547	-0.114043787	0.075057834	-1.519412168	0.128658781	0.230435487
ENSMUSG00000110279.2|Gm45552	59.99675848	0.91712734	0.525603865	1.7449022	0.081001894	0.158641147
ENSMUSG00000003429.12|Rps11	32042.97145	0.945545832	0.070986587	13.32006327	1.77E-40	4.17E-39
ENSMUSG00000065818.3|Snord35a	13.33680036	1.50269487	0.970184934	1.548874671	0.121411851	0.22012026
ENSMUSG00000065219.3|Snord32a	10.24548622	-1.092180349	1.061549138	-1.028855199	0.303547724	0.447162873
ENSMUSG00000003423.16|Pih1d1	2412.933379	0.765930976	0.138866774	5.515581256	3.48E-08	2.00E-07
ENSMUSG00000064158.7|Izumo1	5.105209902	-4.826801493	1.658363459	-2.910581191	0.003607572	0.010557186
ENSMUSG00000109998.2|Gm45437	18.40567776	-1.232618661	1.355050056	-0.909648065	0.363008142	0.509907699
ENSMUSG00000044562.13|Rasip1	656.0526901	-1.383073066	0.228596291	-6.050286543	1.45E-09	9.36E-09
ENSMUSG00000110357.2|A030001D20Rik	275.0839179	-1.529420389	0.469655135	-3.256475387	0.001128047	0.003683125
ENSMUSG00000042918.18|Mamstr	198.7291576	-0.984398517	0.384126728	-2.562692061	0.010386412	0.02732151
ENSMUSG00000070564.16|Ntn5	53.54751152	1.274281172	1.479964566	0.861021406	0.389226254	0.536916116
ENSMUSG00000040364.9|Sec1	280.2798315	-1.06576829	1.160178296	-0.918624572	0.358291975	0.505096065
ENSMUSG00000038260.11|Trpm4	735.5471693	-0.823719066	0.204900183	-4.020099226	5.82E-05	0.000234296
ENSMUSG00000038239.12|Hrc	121.2233296	-1.897821712	0.570933991	-3.324065029	0.000887155	0.002949482
ENSMUSG00000003863.19|Ppfia3	2105.319723	-2.548741358	0.128535075	-19.8291506	1.67E-87	9.83E-86
ENSMUSG00000091510.5|Mtag2	49.60912435	-2.819407038	0.533686406	-5.282890867	1.27E-07	6.90E-07
ENSMUSG00000003872.10|Lin7b	215.5311788	-2.718219172	0.570583263	-4.763930787	1.90E-06	9.16E-06
ENSMUSG00000110070.2|Gm45619	15.63177386	-1.537350519	1.589233727	-0.967353318	0.333367438	0.479458487
ENSMUSG00000063511.12|Snrnp70	12974.51469	0.095482701	0.078001713	1.224110316	0.220910615	0.352064263
ENSMUSG00000038201.11|Kcna7	14.58574498	-6.278901453	2.124211617	-2.955873795	0.003117846	0.009246664
ENSMUSG00000074121.4|Ntf5	52.06675937	-2.252723581	0.635907759	-3.542531994	0.000396305	0.001400731
ENSMUSG00000118462.2|Lhb	21.38693445	-8.324042553	1.520381278	-5.47497044	4.38E-08	2.49E-07
ENSMUSG00000003868.15|Ruvbl2	2547.96453	-0.11164515	0.07431162	-1.50239154	0.13299602	0.236851696
ENSMUSG00000003865.17|Gys1	1989.996937	-0.186331765	0.148634765	-1.253621693	0.209979542	0.339034487
ENSMUSG00000003873.12|Bax	3077.322537	0.546169167	0.112905002	4.837422216	1.32E-06	6.45E-06
ENSMUSG00000011382.9|Dhdh	1189.408984	-0.674385961	0.163797001	-4.117205783	3.83E-05	0.000158347
ENSMUSG00000023467.19|Tulp2	53.36510812	1.525696755	0.75013687	2.033891167	0.04196257	0.091753925
ENSMUSG00000040428.20|Plekha4	1805.984657	1.601842723	0.095147913	16.83529011	1.35E-63	5.32E-62
ENSMUSG00000030825.20|Hsd17b14	35.77246512	0.775003196	1.189987478	0.651270043	0.514872183	0.656690243
ENSMUSG00000109644.2|0610005C13Rik	34.07580377	0.045852478	0.757253493	0.060551029	0.951716775	0.978623086
ENSMUSG00000030826.20|Bcat2	1670.971822	0.473434563	0.142242765	3.328356014	0.000873602	0.002909621
ENSMUSG00000109632.2|Gm31479	5.491315884	-0.300848623	2.507047496	-0.120001166	0.904482224	0.950891207
ENSMUSG00000008461.7|Fut1	2.554779687	-2.233989371	4.608136145	-0.484792398	0.627823616	0.753318911
ENSMUSG00000046721.12|Rpl14-ps1	11424.70703	0.991232377	0.18311616	5.413134357	6.19E-08	3.48E-07
ENSMUSG00002076924.1|ENSMUSG00002076924	12.3388979	-1.296797457	1.043139346	-1.243168002	0.213805931	0.343657207
ENSMUSG00000050708.17|Ftl1	197286.0999	1.679288044	0.061906937	27.12600769	4.86E-162	6.14E-160
ENSMUSG00000110350.2|Gm10252	239.8130589	3.559251378	0.775450307	4.58991549	4.43E-06	2.05E-05
ENSMUSG00000030824.18|Nucb1	10342.34237	0.066917552	0.047985442	1.394538618	0.163155016	0.278816388
ENSMUSG00000040435.13|Ppp1r15a	7874.782453	0.898184072	0.088453447	10.15431394	3.17E-24	4.53E-23
ENSMUSG00000110144.2|Gm45564	28.86818251	0.460349359	1.492621692	0.308416635	0.757765326	0.851766428
ENSMUSG00000040231.17|Syngr4	11.1143847	5.489840755	2.866837777	1.914946426	0.055499336	0.115921857
ENSMUSG00000002781.20|Tmem143	1084.364242	-0.000900562	0.099175207	-0.009080518	0.992754894	1
ENSMUSG00000040212.13|Emp3	414.0285003	-1.444966556	0.427006313	-3.383946592	0.000714519	0.002417187
ENSMUSG00000040189.19|Odad1	140.774447	-0.014699259	0.396837176	-0.037041032	0.970452289	0.989565704
ENSMUSG00000110208.2|Gm45442	4.708174087	-0.369613678	1.85483305	-0.199270591	0.842051083	0.910666348
ENSMUSG00000003273.15|Car11	1910.537025	-0.369041535	0.103810787	-3.554943993	0.00037806	0.001340791
ENSMUSG00000059824.13|Dbp	10867.45699	-0.506005867	0.093379454	-5.418813739	6.00E-08	3.37E-07
ENSMUSG00000057342.16|Sphk2	2580.418884	0.140696443	0.128359185	1.096115116	0.2730284	0.412788356
ENSMUSG00000054161.13|Fam83e	20.23505044	-0.770318862	1.357130006	-0.567608747	0.570300667	0.70603511
ENSMUSG00000070563.7|Spaca4	3.183864673	-4.53000184	4.053975929	-1.117421988	0.263813938	0.40198484
ENSMUSG00000003271.18|Sult2b1	185.6894816	1.81719585	0.418189465	4.345388876	1.39E-05	6.05E-05
ENSMUSG00000062044.17|Lmtk3	4586.378686	-0.98910204	0.096858584	-10.21181605	1.76E-24	2.54E-23
ENSMUSG00000003269.18|Cyth2	6973.67579	0.827695106	0.091353016	9.060402654	1.30E-19	1.52E-18
ENSMUSG00000058743.7|Kcnj14	1861.380851	2.781527618	0.232190608	11.97950098	4.55E-33	8.77E-32
ENSMUSG00000053801.19|Grwd1	1296.656571	0.426698685	0.118427513	3.603036778	0.000314521	0.001132102
ENSMUSG00000110020.2|Gm45441	37.99203663	0.01093962	0.845691725	0.012935707	0.989679087	1
ENSMUSG00000002771.13|Grin2d	638.1389423	-1.076955628	0.235153472	-4.579798959	4.65E-06	2.14E-05
ENSMUSG00000059070.17|Rpl18	39904.23214	1.189460439	0.039808902	29.87925763	3.66E-196	6.67E-194
ENSMUSG00000110197.2|Gm45444	10.69636054	0.393983635	1.490462087	0.264336569	0.791520584	0.874905732
ENSMUSG00000002778.15|Kdelr1	6890.649231	0.479728966	0.076883817	6.239661155	4.39E-10	2.96E-09
ENSMUSG00000030834.8|Abcc6	629.6749154	1.87098206	0.320592321	5.836016459	5.35E-09	3.30E-08
ENSMUSG00000096146.3|Kcnj11	3217.089638	0.638190811	0.115161169	5.54171875	3.00E-08	1.73E-07
ENSMUSG00000109702.2|Gm45674	5.960264158	5.163857271	2.943296358	1.754446934	0.079353955	0.156065776
ENSMUSG00000030835.7|Nomo1	17897.94654	1.490301106	0.056160617	26.53640915	3.69E-155	4.34E-153
ENSMUSG00000109882.2|Gm18706	12.17697188	-0.423594218	1.52503188	-0.277760894	0.781195912	0.867913991
ENSMUSG00000040136.11|Abcc8	4928.162725	-0.051223145	0.072450926	-0.707004693	0.479563562	0.624755304
ENSMUSG00000110146.2|Gm45487	20.70211045	1.547466892	1.892484828	0.817690514	0.413533928	0.561331533
ENSMUSG00000110240.2|Gm45486	48.74444912	-6.115370498	2.037155439	-3.001916486	0.002682858	0.008072441
ENSMUSG00000030838.21|Ush1c	274.573499	1.390530622	0.347951829	3.996330832	6.43E-05	0.000257783
ENSMUSG00000110060.2|Gm9860	65.7536818	3.931292817	1.101709779	3.568356107	0.000359228	0.001278881
ENSMUSG00000009487.11|Otog	111.1654979	3.631817998	0.774355189	4.690119015	2.73E-06	1.29E-05
ENSMUSG00000009471.5|Myod1	87.13478222	1.869313116	0.488092995	3.829829841	0.000128232	0.000490802
ENSMUSG00000058975.8|Kcnc1	4273.73085	-2.244304084	0.126444498	-17.7493218	1.74E-70	8.00E-69
ENSMUSG00000030839.13|Sergef	463.2832394	-0.234670387	0.233441932	-1.00526236	0.314770535	0.459372883
ENSMUSG00000110316.2|Gm45311	28.26489854	-0.489775519	1.350868747	-0.362563366	0.716931081	0.821753357
ENSMUSG00000087492.3|Gm15700	5.67829814	-3.271538231	2.304283546	-1.419763742	0.155676474	0.269144708
ENSMUSG00000040046.15|Tph1	36.62887519	-2.477834756	1.362771587	-1.818231889	0.069028698	0.139179727
ENSMUSG00000006763.15|Saal1	1570.560209	0.160916961	0.118167848	1.361766025	0.173271737	0.292439571
ENSMUSG00000110010.2|Gm45629	151.3889473	-0.394241975	0.345705448	-1.140398503	0.254120316	0.391192367
ENSMUSG00000057465.6|Saa2	4.44944425	2.409484972	3.81973134	0.630799592	0.52817157	0.668478699
ENSMUSG00000014418.17|Hps5	1465.887557	0.008500339	0.118335014	0.071832834	0.942734943	0.973109409
ENSMUSG00000006599.14|Gtf2h1	2973.17326	0.002423863	0.130753333	0.018537674	0.985209923	0.997738161
ENSMUSG00000110087.2|Gm45309	6.378946516	-0.565336047	2.217722485	-0.254917399	0.798786898	0.880359236
ENSMUSG00000087298.4|Gm9392	469.0796043	0.54360733	0.218271612	2.490508611	0.01275604	0.032741258
ENSMUSG00000049516.10|Spty2d1	3867.345098	0.957608659	0.075361066	12.70694157	5.41E-37	1.17E-35
ENSMUSG00000109118.2|Gm32031	127.9615553	1.058976288	0.275557099	3.843037578	0.000121521	0.000466693
ENSMUSG00000063229.16|Ldha	27631.18064	-0.505710568	0.043587309	-11.60224332	4.01E-31	7.21E-30
ENSMUSG00000014402.16|Tsg101	10447.67854	0.434829528	0.055271962	7.867090461	3.63E-15	3.39E-14
ENSMUSG00000043262.17|Uevld	1038.348123	0.238193787	0.107922364	2.207084594	0.02730815	0.063445342
ENSMUSG00000109231.2|Gm45737	21.36774754	1.579191602	1.546244168	1.021308041	0.307108518	0.450941894
ENSMUSG00000110416.2|Gm19248	2.649721553	1.694422261	2.159133011	0.784769745	0.432588582	0.580544801
ENSMUSG00000010307.8|Tmem86a	667.3820044	-1.267928467	0.247140424	-5.130396908	2.89E-07	1.52E-06
ENSMUSG00000030471.18|Zdhhc13	1217.411106	0.011343536	0.110004442	0.103118893	0.917868611	0.958621091
ENSMUSG00000030470.16|Csrp3	4.332611885	-4.864064591	3.722676752	-1.306604069	0.191347214	0.316003814
ENSMUSG00000109317.2|Gm45041	7.750606776	-2.181766396	1.548688473	-1.408783261	0.158899266	0.273518058
ENSMUSG00000046179.18|E2f8	144.6351319	0.927459344	0.561558415	1.651581241	0.098619947	0.186105844
ENSMUSG00000085995.3|Gm2788	6.477447807	-1.179265107	2.355040982	-0.5007408	0.616553554	0.743863454
ENSMUSG00000052512.18|Nav2	4674.311184	1.047809545	0.111617544	9.387498695	6.14E-21	7.66E-20
ENSMUSG00000103834.2|Gm37613	8.883954472	-3.267426431	2.014697932	-1.621794701	0.104847313	0.195170389
ENSMUSG00000109203.2|Gm32849	4.487323246	-5.265168646	3.677552628	-1.4317045	0.152228408	0.264324057
ENSMUSG00000039745.9|Htatip2	116.9597869	-1.427331333	0.374172599	-3.814633507	0.000136385	0.000520478
ENSMUSG00000030505.18|Prmt3	1911.999635	0.015826406	0.095210898	0.166224735	0.867980095	0.927532608
ENSMUSG00000109154.2|Gm44822	7.046448072	-1.153480045	1.231433423	-0.936697042	0.348914418	0.495659463
ENSMUSG00000109059.2|Gm9354	21.93584187	0.167712896	0.975112531	0.171993376	0.863442737	0.924921877
ENSMUSG00000108842.2|Gm45001	25.1131878	-2.780992953	1.435725441	-1.936994967	0.052745959	0.111079594
ENSMUSG00000108957.2|Gm45235	49.01982186	-1.115642859	0.76351498	-1.46119315	0.143962442	0.252666796
ENSMUSG00000078636.5|Gm7336	16305.59612	0.285691477	0.061499093	4.645458367	3.39E-06	1.59E-05
ENSMUSG00000030498.16|Gas2	595.9129658	-0.302090069	0.215467396	-1.40202218	0.160908623	0.276009905
ENSMUSG00000092118.2|Fancf	331.3709814	0.359531375	0.208588237	1.723641659	0.084772553	0.164651464
ENSMUSG00000074093.5|Svip	1436.807956	0.015133898	0.100959044	0.149901357	0.880842441	0.935823223
ENSMUSG00000074092.6|Gm6181	36.33163616	1.467973537	0.882547752	1.663336102	0.096245176	0.182563688
ENSMUSG00000099647.2|Gm5776	1031.97477	-0.107415975	0.187670856	-0.572363644	0.567075641	0.702953189
ENSMUSG00000063297.8|Luzp2	1254.090471	-1.38594681	0.266884085	-5.193066539	2.07E-07	1.10E-06
ENSMUSG00000051504.19|Siglech	103.4647864	-1.852734069	0.640041905	-2.894707449	0.00379512	0.011042741
ENSMUSG00000033790.12|Tubgcp5	1818.647719	-0.600019287	0.125919847	-4.765089062	1.89E-06	9.11E-06
ENSMUSG00000030447.16|Cyfip1	5154.124999	0.256610673	0.076412766	3.358217331	0.000784469	0.002635678
ENSMUSG00000092526.2|Gm17907	4.421523976	-2.505152423	2.415822518	-1.036977015	0.299746569	0.442943889
ENSMUSG00000030452.17|Nipa2	2591.742662	0.174328713	0.101188539	1.722810843	0.084922737	0.164869385
ENSMUSG00000087178.8|A230056P14Rik	101.4601079	-0.795793427	0.39693574	-2.004841961	0.044979945	0.097217008
ENSMUSG00000108640.2|Gm44508	4.740124928	-3.575649295	1.601996274	-2.231996013	0.025615226	0.060047865
ENSMUSG00000078087.6|Rps12l1	9.170052345	1.035515632	3.009064827	0.344132045	0.730746985	0.831263398
ENSMUSG00000108701.2|Gm44616	19.21412158	0.841133119	1.470377102	0.572052651	0.567286306	0.703020294
ENSMUSG00000108358.2|Gm44509	208.8570237	-0.601593328	0.523105067	-1.150043014	0.250126156	0.38641427
ENSMUSG00000047037.6|Nipa1	1118.241392	0.22843756	0.144559273	1.580234565	0.114053159	0.208814142
ENSMUSG00000108443.2|Gm44510	4935.878486	0.873648316	0.346020943	2.524842306	0.011575022	0.030080502
ENSMUSG00000030451.17|Herc2	8119.337472	0.148559351	0.072830962	2.039782897	0.041371954	0.09067568
ENSMUSG00000108347.2|Gm19187	6.251321271	-0.351954005	2.419833961	-0.145445519	0.884359128	0.937834705
ENSMUSG00000108659.2|Gm34121	59.54834149	0.156899017	0.691414727	0.226924609	0.820482366	0.895429315
ENSMUSG00000030450.12|Oca2	1074.349792	1.377729994	0.256261649	5.376262891	7.60E-08	4.22E-07
ENSMUSG00000055048.8|Gm9962	254.8140705	0.367078842	0.318557353	1.152316337	0.249191106	0.385243976
ENSMUSG00000055078.8|Gabra5	46.44048425	-0.729882211	0.650758473	-1.12158695	0.262038103	0.40030482
ENSMUSG00000033676.14|Gabrb3	2959.90412	-2.679862991	0.722920023	-3.706997875	0.000209731	0.000777481
ENSMUSG00000108597.2|Gm44708	7.079196292	-6.955285371	1.788406757	-3.889095892	0.000100618	0.000391265
ENSMUSG00000108377.2|Gm18642	2.942379173	-2.209116998	2.993254757	-0.738031734	0.460495165	0.607309876
ENSMUSG00000055026.14|Gabrg3	7411.319816	1.438398952	0.075126499	19.14635938	1.04E-81	5.60E-80
ENSMUSG00000086926.3|Gm6226	7.559371231	-2.008628735	1.559458562	-1.288029566	0.197735671	0.323854701
ENSMUSG00000025324.9|Atp10a	103.5270784	0.014664466	0.719440025	0.020383167	0.983737712	0.997061473
ENSMUSG00000109122.2|A230103L15Rik	38.63182036	-2.983706237	0.941942586	-3.167609451	0.001536978	0.004878839
ENSMUSG00000025326.13|Ube3a	6666.142335	-0.293753424	0.085643925	-3.429938841	0.000603717	0.002070496
ENSMUSG00000109362.2|Gm44562	11.55974024	-4.667193414	2.111764725	-2.210091569	0.027098808	0.063026449
ENSMUSG00000108943.2|Gm44559	11.10418373	-3.661240063	1.627322913	-2.249854675	0.024458172	0.057798522
ENSMUSG00000108886.2|Gm44830	4.395818678	-2.485629488	2.038463528	-1.219364219	0.222705984	0.354115841
ENSMUSG00000100826.7|Snhg14	3007.534642	-0.645953574	0.105413282	-6.12781958	8.91E-10	5.86E-09
ENSMUSG00000109536.2|9330162G02Rik	383.8522362	-1.739441188	0.378658232	-4.593697011	4.35E-06	2.01E-05
ENSMUSG00000108880.2|Gm44560	12.12266104	-5.319972999	1.396967455	-3.808229732	0.000139965	0.000533359
ENSMUSG00000109157.2|Gm44829	25.97042522	-4.128493605	1.392474514	-2.964861162	0.003028196	0.009008484
ENSMUSG00000109222.2|Gm10297	478.0708119	-0.621814711	0.268536493	-2.315568751	0.020581827	0.049868992
ENSMUSG00000000948.17|Gm38393	1184.28457	-0.69072092	0.176034694	-3.923777208	8.72E-05	0.000341937
ENSMUSG00000109575.2|Gm44831	8.218751097	-4.942387306	2.477644032	-1.994793135	0.046065446	0.099086178
ENSMUSG00000102252.6|Snrpn	20128.91203	-0.235826315	0.060181535	-3.918582593	8.91E-05	0.000348916
ENSMUSG00000102627.2|Snurf	6.152525697	5.151555185	1.268703873	4.060486686	4.90E-05	0.000199109
ENSMUSG00000047370.6|Gm7367	255.0521628	0.287585095	0.274760374	1.046676021	0.295249027	0.438313782
ENSMUSG00000109006.3|B230209E15Rik	19.95989615	-4.544429179	1.436749849	-3.162992628	0.001561563	0.004949637
ENSMUSG00000059585.5|Ube2nl	4.876281305	-1.849009779	2.518044452	-0.734303867	0.462763561	0.609235563
ENSMUSG00000109394.3|A230057D06Rik	468.7728981	-1.51338417	0.294212161	-5.143853224	2.69E-07	1.41E-06
ENSMUSG00000093187.3|Mir344-2	5.652552051	-3.551614088	1.794230638	-1.979463517	0.047763843	0.10208174
ENSMUSG00000109321.2|A330076H08Rik	257.363348	-1.648272752	0.486457772	-3.388316203	0.000703231	0.002382096
ENSMUSG00000109178.2|Gm3257	60.34083442	-1.149928169	0.731940847	-1.571067079	0.116167068	0.212192102
ENSMUSG00000045813.8|Gm9801	85.27597174	-1.7674625	0.797328597	-2.21673035	0.026641524	0.062112673
ENSMUSG00000056972.7|Magel2	30.86126114	-4.11020142	1.822628562	-2.255095473	0.024127337	0.05711196
ENSMUSG00000033585.6|Ndn	19787.34687	-0.366100875	0.06200331	-5.904537578	3.54E-09	2.22E-08
ENSMUSG00000070527.4|Mkrn3	820.1276708	1.379088328	0.244776143	5.63407982	1.76E-08	1.04E-07
ENSMUSG00000070526.3|Peg12	97.86118161	-1.637616524	0.564291873	-2.902073557	0.003707015	0.01081538
ENSMUSG00000072460.6|Atp5l-ps1	8.467281189	0.875657358	1.144490441	0.765106747	0.444207983	0.591323636
ENSMUSG00000109057.2|Gm44741	10.27874179	-2.09592692	1.887544975	-1.1103984	0.266827388	0.405575137
ENSMUSG00000030525.9|Chrna7	237.7657317	-1.328155582	0.302231156	-4.394502533	1.11E-05	4.89E-05
ENSMUSG00000033510.15|Otud7a	644.3873208	-2.468020301	0.92987836	-2.654132419	0.007951262	0.021580694
ENSMUSG00000081788.3|Gm5898	795.1490667	0.566273513	0.191714288	2.953736623	0.003139518	0.009307756
ENSMUSG00000052040.11|Klf13	2237.830254	-0.528040424	0.097938146	-5.391570552	6.98E-08	3.89E-07
ENSMUSG00000098708.8|Gm27252	25.19327347	-0.541804347	0.731508803	-0.740666886	0.458895442	0.60555131
ENSMUSG00000095061.2|E030018B13Rik	5.166862053	-6.265610608	2.953709204	-2.121268607	0.033899205	0.076340634
ENSMUSG00000030523.19|Trpm1	15764.571	-1.755288965	0.28259903	-6.211234928	5.26E-10	3.52E-09
ENSMUSG00000108770.2|Gm44719	14.30900672	-2.118503541	1.141481272	-1.855924922	0.06346426	0.129779055
ENSMUSG00000108645.2|Gm44722	28.18501915	-1.266980283	1.060075088	-1.195179754	0.232016807	0.364818822
ENSMUSG00000033429.11|Mcee	1298.886634	0.401321808	0.122305558	3.281304763	0.00103328	0.003394989
ENSMUSG00000030522.15|Mtmr10	3425.061473	0.43939654	0.074074781	5.931796639	3.00E-09	1.89E-08
ENSMUSG00000108472.2|Gm45212	52.96800727	-0.960591738	0.770146811	-1.247283926	0.212293409	0.341901358
ENSMUSG00000092187.2|Gm20457	53.05264192	1.045706531	0.410597876	2.54678992	0.010871886	0.028480601
ENSMUSG00000033458.18|Fan1	504.4519686	0.293261455	0.18058905	1.62391604	0.104393729	0.194548554
ENSMUSG00000030521.12|Mphosph10	1443.079786	0.076392844	0.167375875	0.456414909	0.648091647	0.769331875
ENSMUSG00000030519.15|Apba2	1475.660936	-2.659692886	0.638443275	-4.165903207	3.10E-05	0.000129612
ENSMUSG00000030518.18|Fam189a1	3396.126617	1.909664265	0.110013283	17.35848812	1.70E-67	7.30E-66
ENSMUSG00000070520.5|Nsmce3	2078.067272	0.441033778	0.078510291	5.617528254	1.94E-08	1.14E-07
ENSMUSG00000068480.7|Gm7551	240.3842679	0.103917087	0.25581921	0.406212991	0.684586109	0.796995461
ENSMUSG00000086662.8|BC046251	285.8943561	-2.065646035	0.526737538	-3.921585013	8.80E-05	0.000344907
ENSMUSG00000078681.11|Tm2d3	1687.240036	-0.920778804	0.107043906	-8.601879737	7.84E-18	8.41E-17
ENSMUSG00000030515.10|Tarsl2	1387.658971	0.069869371	0.178590989	0.391225623	0.69563047	0.805782791
ENSMUSG00000108338.2|Gm44794	3.503373189	-0.515832189	2.929868315	-0.176059854	0.86024692	0.922295195
ENSMUSG00000030516.15|Tjp1	30345.23848	1.444825396	0.042878559	33.69575412	6.67E-249	1.72E-246
ENSMUSG00000108533.2|Gm44792	5.794660725	-1.362694362	0.95549563	-1.426164935	0.153820739	0.266592538
ENSMUSG00000032640.11|Chsy1	2086.369636	0.474619133	0.107762575	4.404303943	1.06E-05	4.69E-05
ENSMUSG00000030513.15|Pcsk6	1208.983908	-1.530843226	0.175539046	-8.720813163	2.76E-18	3.04E-17
ENSMUSG00000030512.14|Snrpa1	2103.041472	0.592464923	0.110533626	5.360042426	8.32E-08	4.60E-07
ENSMUSG00000108777.2|Gm45081	5.027652926	-3.394420425	3.53370388	-0.960584288	0.336761232	0.482952586
ENSMUSG00000093405.2|Gm20684	29.5497072	-0.258378499	1.37978074	-0.187260549	0.851456353	0.916303415
ENSMUSG00000075701.11|Selenos	3333.959667	-0.083843129	0.090155364	-0.929984929	0.352378888	0.499300886
ENSMUSG00000015133.18|Lrrk1	413.0776502	0.531761192	0.202817378	2.621871935	0.008744828	0.023518829
ENSMUSG00000109119.2|Gm44752	4.467522034	-0.2119271	2.802954908	-0.075608459	0.939730607	0.971360818
ENSMUSG00000015134.16|Aldh1a3	314.0264644	0.740870415	0.329176631	2.250677429	0.024405975	0.057696116
ENSMUSG00000030509.18|Asb7	1801.516707	0.519211942	0.128975719	4.025656515	5.68E-05	0.000229114
ENSMUSG00000053091.17|Lins1	860.5469668	-0.10913182	0.114719228	-0.951294929	0.34145468	0.487987604
ENSMUSG00000030510.12|Cers3	11.14548286	-2.243825719	1.345345212	-1.667843836	0.095346731	0.181149746
ENSMUSG00000058145.17|Adamts17	354.0311919	0.658786212	0.255220499	2.581243335	0.009844516	0.026088419
ENSMUSG00000108833.2|Gm17909	5.619855473	4.136443386	2.064646525	2.003463226	0.045127591	0.097455239
ENSMUSG00000097527.3|1700112J16Rik	55.92641264	-0.186494935	0.614012309	-0.30373159	0.761332389	0.854153803
ENSMUSG00000043831.13|Lysmd4	1206.519688	0.267047579	0.108141956	2.469416951	0.013533343	0.034505122
ENSMUSG00000030557.18|Mef2a	3735.163366	-0.483859435	0.069822404	-6.929859308	4.21E-12	3.26E-11
ENSMUSG00000109539.2|Gm44667	26.49017955	-2.437757718	1.564652516	-1.558018597	0.11922884	0.216766088
ENSMUSG00000109363.2|Gm44668	3.581950273	-5.559191773	2.544206345	-2.185039663	0.028885939	0.066542012
ENSMUSG00000109329.2|Gm33926	2.632263515	0	4.856777947	0	1	1
ENSMUSG00000030556.14|Lrrc28	1012.853811	0.454521396	0.174900795	2.598738307	0.009356707	0.024937813
ENSMUSG00000030555.17|Ttc23	1162.261029	0.477866317	0.114709878	4.165868942	3.10E-05	0.000129612
ENSMUSG00000030554.17|Synm	21775.15083	1.90542232	0.065795441	28.95979264	2.11E-184	3.40E-182
ENSMUSG00000109342.2|Gm32983	5.254092203	4.061536344	2.468189629	1.645552796	0.099855864	0.187866379
ENSMUSG00000109115.2|Gm44669	41.68270853	-0.399687699	0.806691406	-0.495465423	0.620271624	0.746757599
ENSMUSG00000108871.2|Gm45102	85.07399655	1.220758036	0.550754882	2.216517867	0.026656056	0.062135428
ENSMUSG00000074071.12|Fam169b	7.46422711	-5.162135764	2.098584756	-2.459817622	0.013900763	0.035324325
ENSMUSG00000005533.11|Igf1r	8148.720773	-0.069577741	0.064947401	-1.071293697	0.284037393	0.425587889
ENSMUSG00000042659.16|Arrdc4	6195.761393	1.809938975	0.083327757	21.72072116	1.31E-104	9.43E-103
ENSMUSG00000030551.15|Nr2f2	1241.209766	-1.792927742	0.143460692	-12.49769338	7.68E-36	1.61E-34
ENSMUSG00000100005.8|B130024G19Rik	30.51735958	-1.977484817	1.162368119	-1.701255209	0.088895075	0.171190234
ENSMUSG00000108869.2|Gm44532	5.350058168	-3.100878962	2.534746829	-1.223348591	0.221198062	0.352337601
ENSMUSG00000032776.10|Mctp2	12.53053265	-1.682211403	2.197977064	-0.765345294	0.444065959	0.591195016
ENSMUSG00000081895.4|Rpl17-ps10	5702.213324	0.143696094	0.198974543	0.72218331	0.470181783	0.616043167
ENSMUSG00000097530.2|Kansl2-ps	566.8437119	-0.234744811	0.366484817	-0.640530793	0.521827576	0.662797814
ENSMUSG00000097756.3|A730056A06Rik	31.18714413	-2.130143751	1.187689346	-1.793519289	0.072889929	0.145556287
ENSMUSG00000070509.16|Rgma	1433.148537	0.116165217	0.204949507	0.566799201	0.570850614	0.706428991
ENSMUSG00000108678.2|Gm44758	4.310228264	0.191623179	2.14308229	0.089414756	0.928752297	0.964766701
ENSMUSG00000108601.2|Gm44645	15.17224884	-4.166438402	1.092206572	-3.81469816	0.000136349	0.000520437
ENSMUSG00000078671.12|Chd2	4569.562225	-0.248533825	0.058983714	-4.2136008	2.51E-05	0.000106391
ENSMUSG00000108741.2|Gm44553	12.85163685	-7.403482653	1.934805167	-3.82647451	0.000129992	0.000497026
ENSMUSG00000101970.9|Chaserr	5436.447936	1.188784088	0.08671125	13.7096869	8.88E-43	2.22E-41
ENSMUSG00000108812.2|C130083A15Rik	6.021740226	-5.732233146	2.298905193	-2.493462176	0.012650406	0.032521409
ENSMUSG00000108563.2|Gm44686	20.02440374	0.690102048	0.936775636	0.736678049	0.461318159	0.608039655
ENSMUSG00000108311.2|Gm44737	555.9094447	1.107597375	0.175845787	6.298685866	3.00E-10	2.05E-09
ENSMUSG00000091890.3|A830073O21Rik	9.82494122	-0.006857498	1.216456504	-0.005637273	0.99550213	1
ENSMUSG00000078670.4|Fam174b	1134.542388	0.51673107	0.134693187	3.836356413	0.000124873	0.000478791
ENSMUSG00000025789.10|St8sia2	3578.898722	0.148187648	0.114553223	1.29361395	0.195798802	0.321540698
ENSMUSG00000108375.2|Gm45003	4.298202357	-2.187875526	2.414601979	-0.906101935	0.364881901	0.511947334
ENSMUSG00000025790.15|Slco3a1	2088.449704	-0.789899334	0.154777584	-5.103447872	3.34E-07	1.74E-06
ENSMUSG00000053025.14|Sv2b	5731.073656	-2.200884148	0.344914611	-6.380953649	1.76E-10	1.22E-09
ENSMUSG00002076991.1|7SK	2.746062376	-5.75590708	3.462941148	-1.662144066	0.096483892	0.182859788
ENSMUSG00000097247.3|1500012K07Rik	11.1987419	-4.266653234	2.292446619	-1.861178882	0.06271892	0.128557741
ENSMUSG00000097415.3|AU020206	281.8026528	-0.418486128	0.307444259	-1.361177238	0.173457685	0.292639612
ENSMUSG00000066406.17|Akap13	5906.208342	0.517166411	0.073161098	7.068871654	1.56E-12	1.25E-11
ENSMUSG00000108542.2|Gm44834	7.890950535	-2.659093189	1.810516302	-1.468693315	0.141915991	0.249850329
ENSMUSG00000108560.2|Gm44695	4.484925802	-1.606030061	2.108239057	-0.761787453	0.44618687	0.593321
ENSMUSG00000108557.2|Gm44835	4.578715339	-6.316637215	2.051887128	-3.078452576	0.002080786	0.006417319
ENSMUSG00000055652.15|Klhl25	4564.135885	1.882383729	0.065119721	28.90650811	9.89E-184	1.58E-181
ENSMUSG00000098009.2|Gm5597	110.8512722	1.444079652	0.336612923	4.290030342	1.79E-05	7.69E-05
ENSMUSG00000030612.7|Mrpl46	1400.491935	0.119235712	0.089371102	1.33416405	0.182150098	0.304210738
ENSMUSG00000030611.11|Mrps11	1604.664943	-0.011261252	0.139761614	-0.080574714	0.935780176	0.969050114
ENSMUSG00000108536.2|Gm45059	20.35632711	0.160546057	0.953785267	0.168325159	0.866327482	0.926693086
ENSMUSG00000059146.13|Ntrk3	533.7412475	-2.080366422	0.357153333	-5.824855121	5.72E-09	3.52E-08
ENSMUSG00000052629.6|Gm9885	14.7975999	-3.076285033	1.252802563	-2.455522621	0.01406799	0.03568312
ENSMUSG00000030610.14|Det1	604.5579979	-0.319936774	0.187489113	-1.706428541	0.08792832	0.169642119
ENSMUSG00000030609.19|Aen	3442.124845	0.186753036	0.083055718	2.248527146	0.024542596	0.057952725
ENSMUSG00000039236.19|Isg20	49.55673701	-2.049240178	1.027167175	-1.995040562	0.046038456	0.099060851
ENSMUSG00000030607.8|Acan	3.454000801	-5.885557413	3.281993867	-1.793287146	0.072927022	0.145619192
ENSMUSG00000030606.9|Hapln3	208.050028	-0.473634385	0.407814617	-1.161396294	0.245480775	0.380882097
ENSMUSG00000030605.16|Mfge8	12226.52929	-0.244108786	0.047658636	-5.122026251	3.02E-07	1.58E-06
ENSMUSG00000108521.2|Gm44639	6.321274367	-1.841856275	2.284100701	-0.80638138	0.42002298	0.567748284
ENSMUSG00000108460.2|Gm39041	6.78058402	-1.012799946	2.276180019	-0.444955995	0.656351555	0.775249782
ENSMUSG00000039202.13|Abhd2	3424.011238	-0.625852132	0.12497904	-5.007656743	5.51E-07	2.81E-06
ENSMUSG00000039194.17|Rlbp1	11529.10059	-2.305958261	0.573031095	-4.024141592	5.72E-05	0.000230522
ENSMUSG00000108599.2|Gm10616	4.604262703	1.528660173	1.644078198	0.929797728	0.352475823	0.499383895
ENSMUSG00000039187.17|Fanci	122.7934734	-0.334284859	0.644459938	-0.518705415	0.603966185	0.733975227
ENSMUSG00000039176.18|Polg	2612.648339	-0.223890657	0.124679996	-1.795722368	0.072538683	0.144943787
ENSMUSG00000046591.11|Ticrr	123.3896504	0.388494656	0.529794767	0.73329274	0.463379902	0.609707933
ENSMUSG00000050382.15|Kif7	526.8615724	0.368784428	0.235638449	1.565043522	0.117572705	0.214189372
ENSMUSG00000039133.9|9330171B17Rik	18.30183006	0.149570115	0.862463613	0.173421942	0.862319779	0.923946994
ENSMUSG00000030545.10|Pex11a	663.8026185	-0.389369246	0.190243469	-2.046689163	0.040688614	0.089479217
ENSMUSG00000108425.2|Gm44706	10.83198846	1.566724411	1.491488097	1.050443791	0.293514121	0.436408492
ENSMUSG00000039099.8|Wdr93	33.15888489	0.400806835	1.150880677	0.348260982	0.727644194	0.829146324
ENSMUSG00000108506.2|Gm44705	126.1201769	1.061176418	0.388580739	2.730903288	0.0063161	0.017537465
ENSMUSG00000030543.11|Mesp2	55.80315283	-0.636487447	0.778456832	-0.817627158	0.413570115	0.561331533
ENSMUSG00000039062.16|Anpep	433.7098554	-3.666488747	0.231307552	-15.85114153	1.38E-56	4.71E-55
ENSMUSG00000063801.8|Ap3s2	6284.428237	-0.377869478	0.071935136	-5.252919472	1.50E-07	8.07E-07
ENSMUSG00000097685.3|Gm26646	3.82794558	-2.58363046	2.356771021	-1.096258583	0.272965629	0.412761056
ENSMUSG00000108350.2|Gm44950	573.1324817	-0.844031939	0.253365697	-3.331279449	0.000864478	0.002882183
ENSMUSG00000039043.6|Arpin	1648.559778	-0.12821218	0.123107409	-1.041465995	0.297659327	0.440709773
ENSMUSG00000048897.16|Zfp710	1733.44514	0.239959901	0.124744429	1.923612157	0.054403216	0.113979771
ENSMUSG00000108365.2|Gm44951	7.884486953	-5.149722255	2.220935263	-2.318717858	0.02041034	0.049513373
ENSMUSG00000030541.17|Idh2	14890.42889	1.383369401	0.049822581	27.76591187	1.12E-169	1.59E-167
ENSMUSG00000108655.2|Gm44949	56.22537172	-0.645091352	0.624134523	-1.033577422	0.301333759	0.444876447
ENSMUSG00000108494.2|Gm45203	38.93208409	1.104678451	0.690517536	1.599783341	0.109646656	0.202497568
ENSMUSG00000030539.14|Sema4b	1273.049538	-0.065315749	0.174793998	-0.373672721	0.708647823	0.815702685
ENSMUSG00000108389.2|Gm45206	12.65149262	-7.029012862	1.740349017	-4.038852433	5.37E-05	0.000217442
ENSMUSG00000030538.16|Cib1	1191.429584	-0.45147529	0.178581044	-2.528125498	0.011467335	0.029848311
ENSMUSG00000045467.14|Ttll13	136.3351146	0.969756648	0.343294357	2.824854614	0.004730207	0.013490429
ENSMUSG00000030534.14|Vps33b	1281.247226	0.090988596	0.166419576	0.546742147	0.584555894	0.718032385
ENSMUSG00000050973.12|Gdpgp1	291.5010066	-0.55204672	0.279234595	-1.976999735	0.04804166	0.102574478
ENSMUSG00000047084.9|Ngrn	2770.01528	-0.111040736	0.112975556	-0.982873987	0.325669462	0.471302258
ENSMUSG00000081664.2|Gm15544	2.56625174	0.435372125	3.689823675	0.117992664	0.906073471	0.951811222
ENSMUSG00000038943.17|Prc1	697.4597282	0.302178347	0.185066371	1.632810681	0.10250882	0.191714531
ENSMUSG00000038930.12|Rccd1	1967.749944	1.560138042	0.18134615	8.603094355	7.76E-18	8.32E-17
ENSMUSG00000030533.17|Unc45a	2668.381478	-0.758723531	0.116838344	-6.493788815	8.37E-11	5.95E-10
ENSMUSG00000030532.7|Hddc3	1996.254631	-0.114589069	0.142405234	-0.804668941	0.421010747	0.568552265
ENSMUSG00000038886.11|Man2a2	15481.08	0.070595315	0.056229831	1.255477977	0.209305298	0.338239439
ENSMUSG00000053158.11|Fes	232.587404	-1.649581774	0.497620449	-3.314939685	0.000916629	0.003038937
ENSMUSG00000030530.16|Furin	6922.137826	0.458042565	0.06878319	6.659222524	2.75E-11	2.02E-10
ENSMUSG00000108436.2|Gm44851	9.315245558	-0.564578487	2.308347696	-0.244581216	0.80678071	0.886356026
ENSMUSG00000030528.13|Blm	393.3824254	-0.214733738	0.162968168	-1.31764222	0.187623445	0.311295219
ENSMUSG00000091989.2|Ndufab1-ps	260.9744946	-0.233641347	0.354400629	-0.65925771	0.509730294	0.652153707
ENSMUSG00000038797.14|Zscan2	385.2188894	-0.612626492	0.284363444	-2.154378504	0.031210501	0.0711097
ENSMUSG00000025722.17|Wdr73	1130.025993	0.023903596	0.16644548	0.143612164	0.885806735	0.938935399
ENSMUSG00000030527.16|Crtc3	2123.337828	0.172160219	0.142851361	1.205170307	0.228137563	0.360288563
ENSMUSG00000108643.2|Gm44931	5.844364126	-2.174011924	1.943341572	-1.118697791	0.263269088	0.401431793
ENSMUSG00000084821.2|Gm15880	9.461094672	-6.075402059	2.197868664	-2.764224341	0.00570583	0.016017162
ENSMUSG00000030536.11|Iqgap1	3583.761066	0.057308951	0.082769951	0.692388367	0.488693469	0.632784175
ENSMUSG00000025724.13|Sec11a	1952.82778	0.344464512	0.094291358	3.653192838	0.000259	0.000946781
ENSMUSG00000081372.2|Gm16171	3.608322538	-0.415423154	2.915317309	-0.14249672	0.88668767	0.93946541
ENSMUSG00000025723.13|Nmb	356.0302993	0.684904083	0.355589732	1.926107594	0.054090941	0.113435036
ENSMUSG00000109390.2|Gm45718	51.99279785	-1.125520077	0.56411516	-1.995195587	0.046021552	0.099040845
ENSMUSG00000109302.2|Gm44967	2.566154477	-2.859671944	2.402254439	-1.190411764	0.233884592	0.366983342
ENSMUSG00000109367.2|Gm18782	93.07312965	0.761127171	0.606185277	1.255601545	0.209260471	0.338187985
ENSMUSG00000109008.3|Gm44899	91.22203357	0.750785548	0.730488709	1.027785288	0.304050838	0.44765332
ENSMUSG00000005621.12|Zfp592	2145.574062	0.291627362	0.121909742	2.392157983	0.016749631	0.041609643
ENSMUSG00000038763.13|Alpk3	21.09797629	-0.384067027	1.176299654	-0.326504412	0.744042752	0.841097423
ENSMUSG00000083820.2|Ndufs6b	265.1879159	0.271561616	0.244130703	1.112361585	0.265982715	0.404574608
ENSMUSG00000062444.16|Ap3b2	5840.780618	-0.590998259	0.076984038	-7.676893488	1.63E-14	1.47E-13
ENSMUSG00000061877.14|BC048679	264.2974596	-0.008206843	0.307129663	-0.026721101	0.978682183	0.994336822
ENSMUSG00000097277.8|2900076A07Rik	715.0225278	-0.024264341	0.153506055	-0.158067647	0.874403494	0.931261892
ENSMUSG00000104453.2|Gm37829	129.2365106	0.231414332	0.54193398	0.427015725	0.669367874	0.785151249
ENSMUSG00000038663.8|Fsd2	7.553285986	-1.903541956	2.231758945	-0.852933494	0.393696186	0.541211717
ENSMUSG00000025584.18|Pde8a	904.0623408	0.621459588	0.262984453	2.363103903	0.018122588	0.044611819
ENSMUSG00000025586.18|Cpeb1	6676.083792	1.095586617	0.064654651	16.94520964	2.09E-64	8.39E-63
ENSMUSG00000083774.2|Gm7180	220.3129618	1.12650823	0.338535482	3.327592789	0.000875998	0.002916112
ENSMUSG00000061787.16|Rps17	37622.07689	0.875423337	0.074531584	11.74566927	7.43E-32	1.37E-30
ENSMUSG00000081747.2|Rpl7a-ps9	22.74197306	0.493589873	1.044667864	0.472484978	0.636580661	0.759949428
ENSMUSG00000109401.2|Cpeb1os1	186.0433668	0.455675983	0.373840762	1.218903956	0.222880648	0.354285408
ENSMUSG00000045795.11|Whamm	1341.885101	0.515278082	0.157722065	3.267000614	0.001086934	0.003559601
ENSMUSG00000109428.2|Gm45698	16.94255399	-1.010480941	0.994395454	-1.016176147	0.309545513	0.453742218
ENSMUSG00000025813.15|Homer2	808.2989729	-1.14657519	0.164555819	-6.967697619	3.22E-12	2.52E-11
ENSMUSG00000109194.2|Gm44570	8.027264247	-0.929169885	2.755605987	-0.337192577	0.735971732	0.835501027
ENSMUSG00000038646.14|Ramac	2724.1451	-0.191317701	0.110435255	-1.732396963	0.083202908	0.162183394
ENSMUSG00000025102.15|3110040N11Rik	794.2446351	0.370092924	0.133929322	2.763345006	0.005721226	0.016050001
ENSMUSG00000109485.2|Gm45016	5.24889045	0	4.339568302	0	1	1
ENSMUSG00000025103.9|Btbd1	16089.33401	0.518126278	0.048885353	10.59880406	3.02E-26	4.66E-25
ENSMUSG00000025105.11|Bnc1	24.52120323	-3.409866718	1.376903031	-2.476475569	0.013268671	0.033900002
ENSMUSG00000038623.10|Tm6sf1	201.3616005	-2.759500667	0.360176194	-7.66152986	1.84E-14	1.65E-13
ENSMUSG00000109090.2|Gm45088	6.233982851	-4.411396314	1.776603908	-2.483049989	0.013026281	0.033369113
ENSMUSG00000109243.2|Gm45867	12.49406253	-2.544579791	1.444153518	-1.761987046	0.078071486	0.153839107
ENSMUSG00000025104.14|Hdgfl3	5873.037946	0.070336936	0.06210689	1.132514221	0.257418309	0.394985128
ENSMUSG00000030638.14|Sh3gl3	199.3683685	-1.911317985	0.295128924	-6.476213723	9.41E-11	6.66E-10
ENSMUSG00000070469.13|Adamtsl3	88.09591341	-2.487474918	0.674338829	-3.688761212	0.000225349	0.000831346
ENSMUSG00000057706.8|Mex3b	964.5426559	1.120037722	0.147464698	7.59529393	3.07E-14	2.73E-13
ENSMUSG00000038570.16|Saxo2	150.5220963	-0.053477787	0.336926356	-0.15872248	0.873887526	0.930892186
ENSMUSG00000038563.15|Efl1	1108.498177	0.388622364	0.134578585	2.887698394	0.003880718	0.011267884
ENSMUSG00000030636.16|1700010L04Rik	10.25234424	2.094905887	2.16805372	0.966261061	0.333913566	0.479934389
ENSMUSG00000109383.2|Gm36584	16.71159226	1.147061612	1.774442984	0.646434753	0.51799784	0.659610764
ENSMUSG00000038540.15|Tmc3	32.751692	-0.927060246	1.013074545	-0.915095785	0.360141348	0.506962215
ENSMUSG00000087088.3|Gm16638	323.0151602	-0.862320749	1.005702694	-0.857431082	0.391206688	0.538809211
ENSMUSG00000046027.18|Stard5	451.1615922	-0.230052404	0.220122398	-1.045111297	0.295971533	0.438994855
ENSMUSG00000108825.2|Gm45838	20.82309696	0.304832404	1.545755911	0.197206042	0.843666303	0.911577461
ENSMUSG00000001741.13|Il16	81.06361243	-1.73237253	0.792764449	-2.185229841	0.028871999	0.066520799
ENSMUSG00000063902.14|Gm7964	4917.473257	0.353175383	0.185700921	1.901850465	0.057190707	0.118892024
ENSMUSG00000038503.16|Mesd	4860.697878	-0.441630131	0.10773443	-4.099247872	4.14E-05	0.000170337
ENSMUSG00000070462.5|Tlnrd1	2060.65018	-0.474074381	0.112890488	-4.199418302	2.68E-05	0.000112856
ENSMUSG00000108878.2|Gm49493	104.8039515	0.534066585	0.950769639	0.561720277	0.574306617	0.709256552
ENSMUSG00000052353.14|Cemip	413.9613257	-2.321212966	0.238141058	-9.747218662	1.90E-22	2.53E-21
ENSMUSG00000038459.11|Abhd17c	3249.961497	0.979768109	0.075067709	13.05179181	6.21E-39	1.41E-37
ENSMUSG00000068629.5|Gm6155	18.10284673	0.164683588	0.654360505	0.251671039	0.801295344	0.882042309
ENSMUSG00000097016.3|Gm26708	11.18621892	-0.545899939	1.849929766	-0.295092251	0.767923409	0.858696156
ENSMUSG00000015709.10|Arnt2	1877.72378	-0.809118233	0.142940846	-5.660510992	1.51E-08	8.94E-08
ENSMUSG00000109341.2|Gm30873	4.6871991	-5.62853587	3.886000547	-1.448413556	0.147501426	0.257590135
ENSMUSG00000097789.3|Gm2115	236.6918171	-2.002273458	1.410230892	-1.419819598	0.155660208	0.269134453
ENSMUSG00000030630.17|Fah	1846.263687	0.577398563	0.12181614	4.739918392	2.14E-06	1.03E-05
ENSMUSG00000030629.16|Zfand6	10033.81915	0.699668979	0.056661044	12.34832482	4.97E-35	1.01E-33
ENSMUSG00000085236.4|2610206C17Rik	27.11146232	-0.83112096	1.401012788	-0.593228675	0.553028125	0.690311001
ENSMUSG00000001773.15|Folh1	567.0281141	-1.738592563	0.891628555	-1.949906779	0.051187231	0.108261014
ENSMUSG00000030562.18|Nox4	239.2993469	0.951173578	0.493745776	1.926443978	0.054048961	0.113365257
ENSMUSG00000004651.7|Tyr	271.5551569	-3.30921605	0.477497413	-6.930332936	4.20E-12	3.25E-11
ENSMUSG00000030560.18|Ctsc	2156.788556	-1.06321601	0.172180815	-6.174996984	6.62E-10	4.40E-09
ENSMUSG00000109244.2|Gm44751	156.3333638	-1.075080163	0.288684678	-3.72406381	0.000196041	0.000731315
ENSMUSG00000049583.16|Grm5	800.4423328	-2.035752782	0.716434676	-2.841505093	0.004490113	0.012863755
ENSMUSG00000108993.2|Gm44846	4.570083011	-4.648061168	2.549340412	-1.823240688	0.068266945	0.137889381
ENSMUSG00000030559.9|Rab38	579.4293672	-0.780531144	0.337158354	-2.315028337	0.020611381	0.049922023
ENSMUSG00000069972.7|Rps13-ps2	396.3613668	1.36299321	0.444724395	3.064804239	0.002178125	0.006677977
ENSMUSG00000049791.5|Fzd4	926.5358813	-0.223341395	0.160044694	-1.395493906	0.162866951	0.278433739
ENSMUSG00000039428.12|Tmem135	2945.815944	0.133196638	0.088901021	1.498257687	0.134066313	0.238279927
ENSMUSG00000109576.2|Gm44704	2.923232282	0.083808084	2.636920489	0.03178256	0.974645455	0.992054599
ENSMUSG00000109327.2|Gm44995	4.756736131	0.375401642	3.380938838	0.111034733	0.911588804	0.955186988
ENSMUSG00000109199.2|Gm44996	6.494783963	0.697432505	1.690061709	0.412666887	0.679850688	0.793540031
ENSMUSG00000039405.8|Prss23	1138.310495	-2.143643891	0.207110394	-10.35024774	4.17E-25	6.17E-24
ENSMUSG00000030623.5|Prss23os	2.43504746	-1.128470815	4.158296525	-0.271378149	0.786100206	0.871206978
ENSMUSG00000098019.2|Gm2546	15.99085045	1.174126108	0.825242476	1.422764997	0.154804292	0.267974831
ENSMUSG00000092071.2|A230065N10Rik	7.768941457	-0.478125306	2.255828864	-0.211951054	0.83214522	0.90358695
ENSMUSG00000030621.18|Me3	557.9040257	-1.502170509	0.860601828	-1.745488401	0.08089989	0.158465981
ENSMUSG00000039391.12|Ccdc81	39.1033964	0.240591403	1.465795349	0.164137104	0.869623213	0.928258709
ENSMUSG00000062797.15|Hikeshi	2668.581261	0.191661493	0.096665726	1.982724384	0.047398224	0.101433524
ENSMUSG00000030619.11|Eed	1045.593016	-0.174449555	0.114098009	-1.52894477	0.126278136	0.227030392
ENSMUSG00000109038.2|Gm45120	5.540300945	-2.44764339	2.000995847	-1.223212629	0.221249397	0.352337601
ENSMUSG00000097585.3|E230029C05Rik	81.45794541	-1.634792722	1.048072166	-1.55980931	0.118804951	0.216206746
ENSMUSG00000109245.2|Gm44860	6.581447878	-4.789855162	2.167019334	-2.210342606	0.027081394	0.063008457
ENSMUSG00000108897.2|Gm44861	11.39921015	-4.817954027	1.676043733	-2.874599231	0.004045406	0.011704307
ENSMUSG00000039361.12|Picalm	10509.46376	0.009717474	0.069330575	0.140161456	0.888532425	0.940425319
ENSMUSG00000109429.2|Gm45223	15.15701669	-4.238401937	1.576728695	-2.688098434	0.007186021	0.019704997
ENSMUSG00000097162.3|2310010J17Rik	294.0311012	0.764584735	0.260475872	2.935338035	0.003331845	0.009824265
ENSMUSG00000109498.2|Gm45222	14.81870062	-3.01134327	1.049334065	-2.869766046	0.004107756	0.011857036
ENSMUSG00000109005.2|Gm45221	55.3976739	-1.179050025	0.585265544	-2.014555677	0.043951226	0.095333818
ENSMUSG00000109279.2|Gm45220	28.35675316	-0.949735982	1.074975623	-0.883495367	0.376968685	0.52421736
ENSMUSG00000041343.20|Ankrd42	265.9641156	-0.361530979	0.37427251	-0.965956541	0.334065928	0.480000453
ENSMUSG00000041328.17|Pcf11	3337.200217	-0.382048987	0.117904485	-3.240326151	0.001193931	0.003875884
ENSMUSG00000030613.14|Ccdc90b	3235.027907	0.074415053	0.118021042	0.630523611	0.52835206	0.668513475
ENSMUSG00000103887.2|Gm37008	15.93209932	1.532659596	1.366980244	1.121200985	0.262202321	0.400414756
ENSMUSG00000098066.3|Gm26944	33.9090419	0.137764276	0.513577985	0.268244122	0.788511414	0.873157167
ENSMUSG00000102555.2|6430511E19Rik	98.46182724	-0.366756716	0.51949625	-0.7059853	0.480197279	0.625233616
ENSMUSG00000098041.2|Gm26981	78.73598522	-1.227615766	0.524991652	-2.338352928	0.019368947	0.047308772
ENSMUSG00000074024.6|4632427E13Rik	337.4727434	-0.10128598	0.376310898	-0.269155054	0.787810366	0.872471084
ENSMUSG00000030643.15|Rab30	572.0629834	-0.672457051	0.164405938	-4.090223623	4.31E-05	0.000176712
ENSMUSG00000030641.11|Ddias	94.80305528	-0.356849494	0.54721058	-0.652124625	0.51432078	0.656115497
ENSMUSG00000061119.8|Prcp	804.7208875	-0.978985915	0.286432358	-3.417860754	0.000631154	0.002156456
ENSMUSG00000109268.2|9530078K11Rik	3.379893901	-0.376121184	3.675866759	-0.102321767	0.918501278	0.959009313
ENSMUSG00000108994.2|Gm31663	3.16272588	-0.95403711	3.75010994	-0.254402438	0.799184668	0.880536771
ENSMUSG00000054061.10|Gm9934	6.456676071	-5.182864245	2.765449151	-1.874149175	0.060909867	0.125323122
ENSMUSG00000051515.12|Fam181b	318.5030496	-1.289932035	0.691816787	-1.864557291	0.062243484	0.127713899
ENSMUSG00000087412.5|Gm15501	650.4529792	0.916348597	0.364239389	2.515786666	0.011876705	0.030753073
ENSMUSG00000030616.17|Sytl2	434.2672789	-2.695482827	0.41505174	-6.494329667	8.34E-11	5.93E-10
ENSMUSG00000051451.7|Crebzf	5339.079912	0.085304534	0.079236449	1.076581992	0.281667053	0.422800933
ENSMUSG00000030615.13|Tmem126a	2328.103556	0.220257308	0.101717985	2.165372303	0.030359185	0.069480087
ENSMUSG00000052572.20|Dlg2	6325.822315	-2.608566144	0.519411583	-5.022156282	5.11E-07	2.62E-06
ENSMUSG00000109562.2|Gm45178	13.3205858	-3.12905901	1.373900013	-2.27750126	0.022756309	0.054333318
ENSMUSG00000108956.2|Gm45179	9.315847715	-7.022852025	2.072288139	-3.388936071	0.000701644	0.002377645
ENSMUSG00000109239.2|Gm45176	6.958673945	-5.933052495	2.648419816	-2.24022357	0.025076412	0.059002523
ENSMUSG00000108819.2|Gm45177	7.946614549	-5.845828902	2.480548798	-2.356667568	0.018439746	0.045302629
ENSMUSG00000109387.2|Gm45182	6.206892479	-5.9872021	2.30370348	-2.598946501	0.009351035	0.024925245
ENSMUSG00000108920.2|Gm44678	15.21041797	0.12756033	1.642919455	0.077642473	0.938112455	0.970382542
ENSMUSG00000109370.2|Gm44675	26.86283705	-2.676494283	1.730144494	-1.546977314	0.121868716	0.220733419
ENSMUSG00000109217.2|Gm44676	2.859445292	-4.77440905	3.578763488	-1.334094601	0.182172855	0.304228901
ENSMUSG00000109505.2|Gm44677	3.625193045	-5.136395974	3.309963688	-1.551798285	0.120710496	0.219031685
ENSMUSG00000109044.2|Gm44680	3.699595625	-5.63697296	3.304012609	-1.706099107	0.087989629	0.169722681
ENSMUSG00000108953.2|Gm45129	4.499120757	-5.506776813	2.64195275	-2.084358554	0.037127565	0.082610735
ENSMUSG00000108826.2|4931412I15Rik	3.259667239	-5.698434849	3.353287094	-1.69935788	0.089251773	0.171712077
ENSMUSG00000109031.2|Gm45201	13.91758423	-2.034983026	1.732159107	-1.17482454	0.24006492	0.374469641
ENSMUSG00000044362.9|Ccdc89	49.51517576	-1.646494212	0.700524428	-2.350373728	0.01875457	0.045984983
ENSMUSG00000109216.2|Gm44907	22.13248329	0.161269512	1.304961269	0.123581838	0.901646373	0.948982535
ENSMUSG00000030614.9|Tmem126b	1297.484079	-0.387996483	0.116902059	-3.318987585	0.000903444	0.002998662
ENSMUSG00000109125.2|Gm45159	43.09285353	-9.317141421	1.305405998	-7.137351472	9.51E-13	7.69E-12
ENSMUSG00000109574.2|B230206I08Rik	13.4706052	-3.019399358	1.236255885	-2.442374103	0.014591018	0.036841118
ENSMUSG00000108628.2|Gm5037	23.13458724	1.787911196	1.267392292	1.410700702	0.158332884	0.272813614
ENSMUSG00000035713.16|Usp35	693.9128361	-0.304143462	0.313969607	-0.968703516	0.332693138	0.478647295
ENSMUSG00000004508.7|Gab2	1166.668527	-0.511675032	0.140603715	-3.639128817	0.000273562	0.00099596
ENSMUSG00000048078.17|Tenm4	5944.137917	-0.427688809	0.139807877	-3.059118122	0.002219896	0.006792449
ENSMUSG00000108635.2|Gm44633	8.665225241	-0.88700106	1.775844952	-0.49948114	0.61744047	0.744653199
ENSMUSG00000085560.3|C230038L03Rik	7.07682249	-1.541189754	2.63492107	-0.584909268	0.558608727	0.694978428
ENSMUSG00000018995.13|Nars2	660.4543734	-0.214178676	0.244716579	-0.875211139	0.381459034	0.528999942
ENSMUSG00000108528.2|Gm8319	34.53270221	0.030769287	0.670739356	0.045873687	0.963410927	0.985747554
ENSMUSG00000053049.4|Gm15413	8.295198239	-2.600718512	2.204092878	-1.179949601	0.23802026	0.371948612
ENSMUSG00000035704.18|Alg8	610.2588742	0.503151887	0.196635665	2.558802784	0.010503331	0.027606756
ENSMUSG00000044952.6|Kctd21	408.5234704	-0.690126598	0.221076478	-3.121664526	0.001798317	0.00562882
ENSMUSG00000030647.9|Ndufc2	4607.863195	-0.495464283	0.073506915	-6.740376528	1.58E-11	1.18E-10
ENSMUSG00000035686.9|Thrsp	1159.090399	-0.790969851	0.150271568	-5.263602839	1.41E-07	7.64E-07
ENSMUSG00000051727.15|Kctd14	77.62472453	-1.233799657	0.827238334	-1.491468185	0.135838618	0.240909104
ENSMUSG00000025133.10|Ints4	3032.307016	0.268006477	0.127705	2.098637316	0.035848884	0.080158907
ENSMUSG00000035642.17|Aamdc	1041.25493	-0.422565436	0.154301799	-2.738564546	0.006170805	0.017176154
ENSMUSG00000030774.14|Pak1	1366.802955	-2.194621281	0.228983005	-9.584210331	9.32E-22	1.21E-20
ENSMUSG00000035623.15|Rsf1	3372.459473	-0.236956258	0.110331774	-2.147670149	0.031739968	0.072177109
ENSMUSG00000086993.2|Rsf1os2	5.084515465	-1.515311132	2.609979917	-0.580583445	0.561521232	0.697668699
ENSMUSG00000042797.10|Aqp11	759.9447441	-0.395742091	0.170651987	-2.319000777	0.020394994	0.049480756
ENSMUSG00000108442.2|Rpl15-ps5	11.56925662	2.142928469	0.906465901	2.364047524	0.018076494	0.044510973
