## Supplementary figures for "miR-26 deficiency causes alterations in lens transcriptome and results in adult-onset cataract": Table S7.csv (part 2 of 3)

Differential gene expression testing between FVB_W20 and TKO_NC_W20
ENSMUSG00000108547.2|Gm45186	8.560080131	-0.343309035	1.408096603	-0.243810712	0.807377424	0.886674941
ENSMUSG00000025439.6|Clns1a	3646.759038	-0.268099662	0.091765354	-2.921578248	0.003482628	0.010232945
ENSMUSG00000030761.17|Myo7a	654.1828316	1.02845033	0.225894782	4.552784806	5.29E-06	2.43E-05
ENSMUSG00000035547.15|Capn5	2288.026871	-0.114047691	0.14946512	-0.763038836	0.445440235	0.592509684
ENSMUSG00000074004.4|B3gnt6	12.73608468	1.720400958	2.094374447	0.821439051	0.411396228	0.559339071
ENSMUSG00000030760.15|Acer3	1224.9157	-0.575239484	0.180878453	-3.180254333	0.001471458	0.004687428
ENSMUSG00000074006.4|Omp	36.5658251	-1.385629302	0.635845973	-2.179190182	0.029317543	0.067433974
ENSMUSG00000097749.3|Gm16938	13.58366819	0.124912713	0.895606143	0.139472819	0.889076534	0.940886341
ENSMUSG00000049580.13|Tsku	1121.007295	0.097912867	0.163301976	0.599581645	0.548785083	0.686726305
ENSMUSG00000074003.5|Gucy2d	8.878275938	-2.930985468	2.097176625	-1.397586371	0.162237313	0.277612466
ENSMUSG00000090958.3|Lrrc32	198.5488822	-3.746534069	0.649240633	-5.770640156	7.90E-09	4.80E-08
ENSMUSG00000108764.2|Gm2926	16.00513296	-1.858332252	1.338565881	-1.388300926	0.16504543	0.281253311
ENSMUSG00000035401.10|Emsy	3022.294981	-0.343107852	0.111176112	-3.086165228	0.002027561	0.006268758
ENSMUSG00000086477.4|Gm15506	213.3535919	-0.873253454	0.284881716	-3.065319408	0.002174376	0.006668852
ENSMUSG00000030753.16|Thap12	6388.79882	0.255249973	0.062332189	4.094994541	4.22E-05	0.000173303
ENSMUSG00000052396.8|Mogat2	16.79444506	1.461787008	2.022546251	0.722745898	0.469836011	0.615652078
ENSMUSG00000015957.13|Wnt11	45.73087824	-2.23706056	0.932572256	-2.398806683	0.016448596	0.040975161
ENSMUSG00000035354.10|Uvrag	1496.415211	-0.618751442	0.135457752	-4.567855524	4.93E-06	2.27E-05
ENSMUSG00000109282.2|Gm45188	3.416204024	-0.0221925	3.591759991	-0.006178726	0.995070122	1
ENSMUSG00000109130.2|Gm45187	8.324573619	-7.15099017	2.053063954	-3.483082032	0.000495676	0.001727108
ENSMUSG00000109073.2|Gm44975	2.550881058	-5.522689177	4.467816676	-1.236104697	0.216419649	0.346660137
ENSMUSG00000030747.6|Dgat2	1888.106906	-1.105676922	0.11468651	-9.640862932	5.37E-22	7.03E-21
ENSMUSG00000109468.2|Gm45185	7.433835856	1.94873674	2.034593988	0.957801287	0.33816297	0.484242828
ENSMUSG00000109472.2|Gm18943	38.84677264	1.014843347	0.557299614	1.821001345	0.068606652	0.138457412
ENSMUSG00000097015.3|Gm26705	18.14818564	0.496637536	1.749427311	0.28388578	0.776497915	0.864551206
ENSMUSG00000055407.15|Map6	9751.672028	-0.171130547	0.06576238	-2.602255992	0.009261269	0.024726469
ENSMUSG00000070436.13|Serpinh1	12218.16147	0.740779888	0.07068651	10.47979155	1.07E-25	1.62E-24
ENSMUSG00000109460.2|Gm45591	50.17719716	-0.321084965	0.503797795	-0.637329039	0.52391054	0.664511832
ENSMUSG00000030737.18|Slco2b1	423.0208844	-2.300366778	0.30233833	-7.608584648	2.77E-14	2.47E-13
ENSMUSG00000085095.3|Gm15635	52.41835363	-1.713154593	0.924551749	-1.852956954	0.063888529	0.13045202
ENSMUSG00000035314.11|Gdpd5	1801.518786	-0.259786668	0.280007454	-0.927784829	0.353519195	0.500508148
ENSMUSG00000035298.9|Klhl35	658.9783682	1.624458925	0.25494545	6.371790213	1.87E-10	1.30E-09
ENSMUSG00000018909.16|Arrb1	6200.880879	-0.193259971	0.107221947	-1.802429224	0.071477901	0.143227654
ENSMUSG00000096606.3|Tpbgl	1137.07425	-3.182702409	0.25063771	-12.69841802	6.03E-37	1.30E-35
ENSMUSG00000097974.2|Gm10605	404.469489	-2.667944518	0.861450802	-3.097036431	0.001954659	0.006064238
ENSMUSG00000030744.14|Rps3	103633.4287	0.533378665	0.061256236	8.707336628	3.11E-18	3.41E-17
ENSMUSG00000108850.2|Gm44914	7.006986295	-2.09292775	1.427819627	-1.465820829	0.142697105	0.25083483
ENSMUSG00000035227.8|Spcs2	5669.180995	-0.223191819	0.054524998	-4.093385195	4.25E-05	0.000174429
ENSMUSG00000035211.10|Xrra1	45.68891875	-1.054504669	0.846636037	-1.245523015	0.212939561	0.342666505
ENSMUSG00000109002.2|Gm38405	3.956879153	-5.626978084	4.441082765	-1.267028421	0.205145128	0.333274449
ENSMUSG00000108985.2|A930030B08Rik	15.24808128	0.355471124	1.489259427	0.23868986	0.81134608	0.889435849
ENSMUSG00000035239.7|Neu3	285.1072905	-0.117628118	0.270224614	-0.435297569	0.663346449	0.780608596
ENSMUSG00000058761.6|Rnf169	2090.845621	1.070351378	0.085329273	12.54377714	4.30E-36	9.07E-35
ENSMUSG00000108823.2|Gm18959	25.17495985	-0.752289052	1.002506976	-0.750407798	0.453009136	0.599698247
ENSMUSG00000030732.14|Chrdl2	4.644381163	-1.205051352	3.824324771	-0.31510173	0.752684415	0.847701749
ENSMUSG00000030726.17|Pold3	1342.617305	-0.324271593	0.088497941	-3.664171061	0.000248141	0.00090964
ENSMUSG00000030725.5|Lipt2	660.0660192	0.161640735	0.243244304	0.664520125	0.506357473	0.649293629
ENSMUSG00000035165.15|Kcne3	3.309074606	-2.10519056	3.716073784	-0.566509354	0.571047576	0.706551424
ENSMUSG00000109435.2|Gm7067	3.121313141	2.181406383	3.491736483	0.624733967	0.532145676	0.672167366
ENSMUSG00000030729.18|Pgm2l1	5113.158473	-1.993299104	0.093060148	-21.41947066	8.80E-102	6.11E-100
ENSMUSG00000089987.3|Gpx2-ps1	3.396215752	-0.882625957	2.764200115	-0.3193061	0.749494408	0.845315434
ENSMUSG00000051048.18|P4ha3	686.6072641	-0.952173498	0.245450456	-3.879290002	0.000104762	0.000406467
ENSMUSG00000030718.10|Ppme1	6393.712643	-0.860150791	0.104161616	-8.257847958	1.48E-16	1.48E-15
ENSMUSG00000047248.21|C2cd3	2871.395934	0.250625909	0.110401735	2.270126533	0.023199907	0.055236056
ENSMUSG00000099137.2|Gm10603	24.34734557	-1.305775287	1.425504218	-0.916009416	0.359661956	0.506506417
ENSMUSG00000032942.15|Ucp3	27.27600595	0.131485578	1.258390711	0.104487086	0.916782816	0.958093368
ENSMUSG00000030701.18|Plekhb1	11307.3023	-2.325398733	0.229308581	-10.14091458	3.64E-24	5.18E-23
ENSMUSG00000108866.2|Gm35082	56.44775451	-1.907321575	0.959710222	-1.987393206	0.04687884	0.100503725
ENSMUSG00000033685.14|Ucp2	3437.932823	-2.244056725	0.215026876	-10.43616857	1.70E-25	2.55E-24
ENSMUSG00000030708.15|Dnajb13	6.448594995	-1.132586299	2.003931854	-0.565182043	0.571949949	0.707318861
ENSMUSG00000030706.18|Mrpl48	2143.330023	-0.478526122	0.095668294	-5.00193015	5.68E-07	2.89E-06
ENSMUSG00000030704.15|Rab6a	16119.77126	0.049353162	0.045222366	1.091344097	0.275121501	0.415297596
ENSMUSG00000044881.8|Coa4	1025.576748	0.773859731	0.12936619	5.98193183	2.21E-09	1.41E-08
ENSMUSG00000109123.2|Gm39059	23.9112921	1.054751382	1.457821229	0.723512157	0.469365288	0.615191648
ENSMUSG00000081359.2|Cox20b	63.95030813	0.391850411	0.428281216	0.914937186	0.360224607	0.507006084
ENSMUSG00000029461.18|Fam168a	11843.94289	0.248873128	0.049715632	5.005933086	5.56E-07	2.84E-06
ENSMUSG00000109109.2|Gm44953	4.260031687	-5.310485319	2.901590441	-1.830198102	0.067220321	0.136187304
ENSMUSG00000097388.2|Gm3200	14.58506927	0.222956718	0.985219652	0.226301534	0.820966906	0.895770737
ENSMUSG00000008318.11|Relt	392.2725508	-1.690766908	0.437280412	-3.866550761	0.000110385	0.000427078
ENSMUSG00000032875.9|Arhgef17	15721.74718	0.785425889	0.056953848	13.79056746	2.90E-43	7.40E-42
ENSMUSG00000032860.6|P2ry2	1035.072271	0.822784066	0.175802514	4.680160969	2.87E-06	1.35E-05
ENSMUSG00000030691.16|Fchsd2	2663.975064	-0.393909873	0.095379195	-4.129934961	3.63E-05	0.000150354
ENSMUSG00000047767.18|Atg16l2	754.3811892	-0.456812943	0.186495397	-2.44945961	0.014307075	0.036219001
ENSMUSG00000083121.4|Gm6341	21.48829759	1.125467031	0.784327932	1.434944472	0.151302922	0.262962539
ENSMUSG00000030688.16|Stard10	21094.51903	1.314687432	0.066998163	19.62273851	9.89E-86	5.68E-84
ENSMUSG00000032812.19|Arap1	2536.6053	0.162989376	0.114529464	1.423121799	0.15470085	0.26781357
ENSMUSG00000110195.2|Pde2a	2844.19214	-0.157143856	0.262236504	-0.599244778	0.549009666	0.686955012
ENSMUSG00000030653.18|Gm45837	567.2103151	4.938391413	1.63629191	3.018038152	0.002544169	0.007688007
ENSMUSG00000067121.3|Gm7027	143.3773774	2.186989835	0.416052575	5.256522777	1.47E-07	7.92E-07
ENSMUSG00000001829.18|Clpb	3824.068936	0.106591158	0.082954831	1.284930096	0.198816713	0.325327354
ENSMUSG00000110360.2|Gm45380	69.36967342	-0.337960935	0.564167336	-0.599043783	0.549143689	0.687042995
ENSMUSG00000032737.14|Inppl1	4427.003985	0.383073367	0.073548845	5.208421231	1.90E-07	1.02E-06
ENSMUSG00000032725.11|Folr2	94.585623	-1.303854364	0.57247617	-2.277569676	0.022752229	0.054331487
ENSMUSG00000110295.2|Gm45319	7.020136522	-0.532446068	1.61029135	-0.330652007	0.740907357	0.838827467
ENSMUSG00000030649.19|Anapc15	1582.548086	0.227207794	0.199578365	1.138439001	0.254937216	0.392226563
ENSMUSG00000001827.13|Folr1	9781.579649	0.27976983	0.070238142	3.983161037	6.80E-05	0.000271414
ENSMUSG00000078630.9|Tomt	18.66001744	1.328174811	2.407679527	0.551641029	0.58119432	0.715613305
ENSMUSG00000030842.13|Lamtor1	5144.723847	-0.015705182	0.077981806	-0.201395458	0.840389367	0.909510696
ENSMUSG00000064307.14|Lrrc51	423.9903983	0.009803805	0.266923545	0.036728888	0.970701175	0.989625744
ENSMUSG00000110150.2|Gm8523	3.690548068	-6.364160859	3.9554177	-1.608973146	0.107622214	0.199395112
ENSMUSG00000070427.5|Il18bp	297.7497586	-1.252725915	0.310172387	-4.038805409	5.37E-05	0.000217452
ENSMUSG00000070426.13|Rnf121	2941.710327	0.52919014	0.104872784	5.046019773	4.51E-07	2.32E-06
ENSMUSG00000099481.7|Xndc1	791.1646989	-0.250094736	0.201828275	-1.239146182	0.215291367	0.345474944
ENSMUSG00000070425.14|Xntrpc	465.9264232	-0.258977988	0.233261471	-1.110247596	0.266892348	0.405616869
ENSMUSG00000073985.3|Gm10602	140.6188012	-0.333978748	0.461425007	-0.723798543	0.469189424	0.615021442
ENSMUSG00000066306.14|Numa1	11977.15402	0.484179199	0.055424436	8.735843457	2.42E-18	2.67E-17
ENSMUSG00000030978.11|Rrm1	2702.305191	-0.079539174	0.088386478	-0.899902065	0.368172371	0.515508623
ENSMUSG00000043925.8|Olfr544	2.706505082	1.45979754	2.936990774	0.497038517	0.61916189	0.746019978
ENSMUSG00000030966.14|Trim21	374.6561738	-0.481798954	0.200242152	-2.406081584	0.016124663	0.040245206
ENSMUSG00000073968.5|Trim68	529.775021	0.876631333	0.175974907	4.981570095	6.31E-07	3.20E-06
ENSMUSG00000109618.2|Gm45527	9.482425145	0.826712148	2.332327681	0.354457975	0.722995693	0.826017606
ENSMUSG00000063550.9|Nup98	3107.087683	-0.021505378	0.079010436	-0.272184019	0.785480529	0.870675398
ENSMUSG00000030990.19|Pgap2	12846.38085	2.101459455	0.092642718	22.6834824	6.52E-114	5.10E-112
ENSMUSG00000073982.12|Rhog	1010.243378	-0.046647278	0.171024003	-0.272752816	0.785043232	0.870412818
ENSMUSG00000030987.6|Stim1	2943.649088	-0.603701857	0.115159656	-5.242303397	1.59E-07	8.53E-07
ENSMUSG00000111339.2|00R_Pgap2	2.436922258	1.593752982	1.608717504	0.990697856	0.321833138	0.46709521
ENSMUSG00000110175.2|Gm18255	3.120551651	-0.567802485	2.930843372	-0.19373348	0.846384575	0.912882465
ENSMUSG00000073940.4|Hbb-bt	1065.327225	-1.738455111	0.370412894	-4.693289945	2.69E-06	1.27E-05
ENSMUSG00000052305.7|Hbb-bs	2796.566755	-1.79099341	0.394067258	-4.54489271	5.50E-06	2.51E-05
ENSMUSG00000083854.4|Dnajc19-ps	282.2443588	-0.090476397	0.154131136	-0.587009213	0.557197519	0.693719835
ENSMUSG00000072244.12|Trim6	5.95207828	-3.068139409	2.31646698	-1.324490888	0.185340067	0.308292414
ENSMUSG00000056144.15|Trim34a	51.75570294	-0.638450967	0.660093761	-0.967212545	0.333437792	0.479533189
ENSMUSG00000066258.14|Trim12a	5.708246509	2.659062667	2.71260859	0.980260358	0.326957618	0.472563953
ENSMUSG00000090215.10|Trim34b	70.58078526	0.211745278	0.369443269	0.573146937	0.566545209	0.702536562
ENSMUSG00000052749.10|Trim30b	2.897684796	-3.123291142	4.742544521	-0.65856865	0.5101728	0.652550545
ENSMUSG00000030921.18|Trim30a	189.1112054	-2.008313299	0.412618392	-4.867241353	1.13E-06	5.60E-06
ENSMUSG00000057596.14|Trim30d	13.61574337	-6.948400848	1.807917773	-3.843316854	0.000121383	0.000466231
ENSMUSG00000060441.16|Trim5	16.58854328	-0.435307611	0.718203318	-0.606106377	0.544444116	0.683066613
ENSMUSG00000057143.16|Trim12c	1026.021861	0.094000108	0.187237916	0.502035645	0.615642448	0.743280511
ENSMUSG00000082154.2|Gm16464	18.41600368	1.581160565	0.806965782	1.959389852	0.050067148	0.1062589
ENSMUSG00000086229.4|Gm4887	20.53575381	-0.431357124	0.645849032	-0.667891569	0.504202809	0.647298475
ENSMUSG00000094685.3|Gm5900	191.2103024	-0.413252535	0.359450425	-1.149678807	0.250276186	0.38657725
ENSMUSG00000044465.20|Fam160a2	1906.377137	-0.211056839	0.134789753	-1.565822582	0.117390158	0.213916066
ENSMUSG00000109609.2|Gm4972	215.7109151	2.046734869	0.380130537	5.384294792	7.27E-08	4.05E-07
ENSMUSG00000030898.16|Cckbr	470.0365225	-1.577405746	0.829758486	-1.901042017	0.057296509	0.119064451
ENSMUSG00000036989.17|Trim3	5132.723629	1.093177164	0.062159113	17.58675613	3.11E-69	1.39E-67
ENSMUSG00000110077.2|Gm45632	33.10140756	-1.143489548	0.883777573	-1.293865768	0.195711791	0.321482995
ENSMUSG00000037032.17|Apbb1	10874.79525	-0.201324715	0.070604601	-2.851439022	0.004352183	0.01249747
ENSMUSG00000030895.10|Hpx	21.57903928	0.135936202	1.170353466	0.116149698	0.907533902	0.952532208
ENSMUSG00000037060.4|Cavin3	1259.375129	-0.695444334	0.193500412	-3.594019912	0.000325615	0.001167033
ENSMUSG00000037049.10|Smpd1	7095.665491	0.228193072	0.067069436	3.402340676	0.000668113	0.002272596
ENSMUSG00000036862.16|Dchs1	667.4836161	-0.753223269	0.221271128	-3.404073885	0.000663888	0.00225911
ENSMUSG00000030879.11|Mrpl17	4341.347915	0.222501257	0.085889231	2.590560591	0.009581975	0.025486038
ENSMUSG00000086513.4|Gvin-ps1	10.98096221	-1.261064545	1.318943658	-0.956117069	0.339013092	0.485193391
ENSMUSG00000030881.16|Arfip2	5232.893533	0.178090759	0.086526052	2.0582328	0.039567791	0.087303732
ENSMUSG00000110234.3|Gm45799	153.0404996	-0.032520085	1.03332149	-0.03147141	0.974893592	0.992229606
ENSMUSG00000089847.9|Timm10b	1611.413215	-0.164108329	0.139013099	-1.180524218	0.237791784	0.3717031
ENSMUSG00000030882.20|Dnhd1	529.427075	-0.187306495	0.197794693	-0.94697432	0.343651865	0.490377088
ENSMUSG00000030888.15|Rrp8	1182.229977	-0.271320842	0.117865161	-2.301959614	0.02133745	0.051408074
ENSMUSG00000030890.17|Ilk	5630.292932	0.702727895	0.073161811	9.605118877	7.61E-22	9.90E-21
ENSMUSG00000030894.6|Tpp1	10048.66023	-0.331807711	0.047642698	-6.964502919	3.30E-12	2.58E-11
ENSMUSG00000081911.2|Mrps36-ps2	10.41758951	0.900675218	1.346356944	0.668972089	0.503513282	0.646604512
ENSMUSG00000043866.12|Taf10	12927.14062	0.589721361	0.066570453	8.858605245	8.10E-19	9.13E-18
ENSMUSG00000078606.9|Gvin2	150.9391274	-1.884131082	0.2659121	-7.085540984	1.39E-12	1.11E-11
ENSMUSG00000099241.3|Gvin-ps2	5.380610741	-0.583800323	2.176963228	-0.268171881	0.788567018	0.873160521
ENSMUSG00000095649.4|Gvin-ps3	8.382086224	-2.599672931	1.296392308	-2.005313449	0.044929548	0.097132267
ENSMUSG00000045868.13|Gvin1	148.7404177	-1.938911794	0.324287409	-5.978991913	2.25E-09	1.43E-08
ENSMUSG00000098934.2|Gvin-ps4	5.432152089	-0.730174458	1.895831645	-0.38514731	0.700128278	0.809121355
ENSMUSG00000095457.4|Gvin-ps5	4.191458966	-1.024739742	1.654138119	-0.619500712	0.535586553	0.67527209
ENSMUSG00000063286.8|Gvin-ps7	91.93770057	-3.841366936	0.751902644	-5.108862121	3.24E-07	1.69E-06
ENSMUSG00000062542.12|Syt9	2989.212241	-1.439508947	0.116257755	-12.38204667	3.27E-35	6.70E-34
ENSMUSG00000051041.9|Olfml1	107.6965389	-1.744952883	0.328588386	-5.310452088	1.09E-07	5.98E-07
ENSMUSG00000036528.17|Ppfibp2	492.1595065	-0.214285015	0.23387585	-0.916234038	0.359544156	0.506422679
ENSMUSG00000048065.9|Cyb5r2	816.5023306	2.368324202	0.22281328	10.62918781	2.18E-26	3.39E-25
ENSMUSG00000066245.6|Gm10156	142.2582751	0.18297717	0.40649283	0.450136279	0.652612179	0.772444613
ENSMUSG00000108892.2|Gm9449	32.12708982	1.425011456	0.838126118	1.700235113	0.08908671	0.171483192
ENSMUSG00000059031.4|Olfr482	32.4475047	-0.22842019	0.792416606	-0.288257702	0.773149482	0.862248247
ENSMUSG00000109484.2|Gm4199	3.340191138	0.343390366	1.496456814	0.229468944	0.818504455	0.894165833
ENSMUSG00000031028.15|Tub	2195.181954	-2.107876336	0.604674603	-3.48596803	0.00049036	0.001710184
ENSMUSG00000048330.15|Ric3	1958.235848	-2.784546661	0.129972026	-21.42419989	7.95E-102	5.53E-100
ENSMUSG00000049709.5|Nlrp10	5.125267368	-6.341918034	4.202168704	-1.509201196	0.131247375	0.234314399
ENSMUSG00000031029.7|Eif3f	22204.79088	1.291845946	0.04652768	27.76510569	1.15E-169	1.62E-167
ENSMUSG00000036111.9|Lmo1	651.4441574	-1.872217419	0.155682171	-12.02589486	2.60E-33	5.06E-32
ENSMUSG00000031026.16|Trim66	448.6104394	-2.287106403	0.418473206	-5.465359243	4.62E-08	2.62E-07
ENSMUSG00000031027.16|Stk33	52.42766694	-1.120913113	1.053120768	-1.064372812	0.287159845	0.429042839
ENSMUSG00000081370.2|Gm9105	119.3293372	-0.279988172	0.347062037	-0.80673811	0.419817383	0.567499833
ENSMUSG00000085407.2|1700095J03Rik	8.500844889	-0.898468672	1.789281106	-0.502139473	0.615569415	0.743261253
ENSMUSG00002074947.1|ENSMUSG00002074947	4.229275862	1.276542176	1.608778613	0.793485297	0.427495132	0.574983381
ENSMUSG00000077575.3|Gm24888	4.96970963	1.746150283	1.457451654	1.198084532	0.23088411	0.363611756
ENSMUSG00000046364.15|Rpl27a	52227.23832	0.605139272	0.057871787	10.45655066	1.37E-25	2.07E-24
ENSMUSG00000034825.15|Nrip3	581.069314	-2.395782451	0.245916348	-9.742265909	1.99E-22	2.65E-21
ENSMUSG00000007279.15|Scube2	87.72321769	0.845893522	0.683245381	1.238052311	0.215696665	0.345885009
ENSMUSG00000031024.14|Denn2b	2143.386359	0.374674559	0.117501141	3.188688687	0.001429197	0.004562288
ENSMUSG00000031022.16|BC051019	5.20674073	0.566563142	3.303356162	0.17151137	0.863821691	0.925251695
ENSMUSG00000109147.2|4930431P19Rik	264.6303228	0.56972248	0.341672084	1.667453988	0.095424166	0.181244486
ENSMUSG00000031023.6|Akip1	1269.922337	0.984188059	0.101754527	9.672179624	3.96E-22	5.22E-21
ENSMUSG00000035951.3|Ascl3	28.12470264	1.177947462	1.222538267	0.963526045	0.3352836	0.481417614
ENSMUSG00000031021.14|Tmem9b	10119.05151	1.042326538	0.072870332	14.30385324	2.07E-46	5.68E-45
ENSMUSG00000035901.15|Dennd5a	13740.67378	0.41981233	0.043924613	9.557564725	1.21E-21	1.56E-20
ENSMUSG00000047554.15|Tmem41b	2089.304054	-0.729486468	0.106130708	-6.873472148	6.27E-12	4.79E-11
ENSMUSG00000061079.15|Zfp143	1049.77375	0.427290261	0.168842679	2.530700549	0.011383499	0.029659737
ENSMUSG00000066232.5|Ipo7	12755.23691	0.343370222	0.038334249	8.957269989	3.33E-19	3.82E-18
ENSMUSG00000073867.3|AA474408	107.9414535	0.179546569	0.591635893	0.303474774	0.761528069	0.854299731
ENSMUSG00000109904.2|Gm45819	110.4958928	-1.064546846	0.435239768	-2.445885978	0.014449669	0.036530267
ENSMUSG00000031016.10|Wee1	816.3676498	-1.264462439	0.150669263	-8.392305204	4.77E-17	4.91E-16
ENSMUSG00000109799.2|Gm45515	4.862093859	-1.777415416	2.818201143	-0.630691468	0.528242279	0.668478699
ENSMUSG00000031015.9|Swap70	588.8068867	0.355376164	0.184630636	1.924795209	0.054254984	0.113705801
ENSMUSG00000030787.5|Lyve1	442.8294545	-2.433701229	0.295768361	-8.228402877	1.90E-16	1.89E-15
ENSMUSG00000110062.2|B430319F04Rik	17.52955929	-0.95913534	0.999109366	-0.95999034	0.337060077	0.483248102
ENSMUSG00000005686.18|Ampd3	429.5093475	-1.983949728	0.547142908	-3.626017445	0.000287826	0.001042999
ENSMUSG00000030788.17|Rnf141	5002.071735	0.30412607	0.089255147	3.407378529	0.000655901	0.002233683
ENSMUSG00000038371.16|Sbf2	6474.830444	0.677189981	0.068813079	9.84100683	7.50E-23	1.02E-21
ENSMUSG00000091117.2|Gm9064	4.491794844	-6.677804227	2.829922136	-2.359713061	0.018289075	0.044966399
ENSMUSG00000038296.15|Galnt18	2086.643772	0.6493	0.075637446	8.584372333	9.13E-18	9.74E-17
ENSMUSG00000005611.16|Irag1	170.3070632	-2.445065547	0.627662474	-3.895510165	9.80E-05	0.000381794
ENSMUSG00000005609.17|Ctr9	5530.582532	-0.02836565	0.074574209	-0.3803681	0.70367219	0.81161583
ENSMUSG00000110424.2|1700012D14Rik	204.2167814	0.084633528	0.393841362	0.214892432	0.829851186	0.901697525
ENSMUSG00000005610.18|Eif4g2	100458.683	0.360054099	0.026558595	13.55697104	7.21E-42	1.76E-40
ENSMUSG00000088948.3|Gm23262	2.988754019	0.461579046	1.378065848	0.334947018	0.737665053	0.836647939
ENSMUSG00000110326.2|Gm45378	5.650578738	0.972258055	1.580795481	0.615043544	0.538525964	0.677862302
ENSMUSG00000118555.2|RP23-336M16.4	20.75876182	0.218774597	1.248713983	0.175199926	0.860922543	0.922829589
ENSMUSG00000030770.16|Parva	11302.85536	0.030139302	0.070147269	0.429657528	0.667444783	0.783802176
ENSMUSG00000085049.2|Parvaos	82.41524945	0.184618505	0.48894102	0.377588497	0.705736312	0.813220576
ENSMUSG00000098132.2|Rassf10	155.3241645	0.114776407	0.581390696	0.197417001	0.843501227	0.911577461
ENSMUSG00000085945.4|2310014F06Rik	433.2132843	0.542750481	0.187156639	2.899979846	0.003731867	0.010879354
ENSMUSG00000055320.19|Tead1	7085.673825	0.570460046	0.053619758	10.63898949	1.96E-26	3.06E-25
ENSMUSG00000038244.15|Mical2	1679.592387	0.847959479	0.151381175	5.60148565	2.13E-08	1.24E-07
ENSMUSG00000059263.10|Usp47	14178.68635	0.654789347	0.052094623	12.56923086	3.12E-36	6.60E-35
ENSMUSG00000030772.7|Dkk3	273620.3239	0.68158945	0.020092332	33.92286371	3.07E-252	8.32E-250
ENSMUSG00000055116.9|Arntl	1545.608606	-0.455863851	0.118746727	-3.838959274	0.000123557	0.000474163
ENSMUSG00000038187.15|Btbd10	2095.471734	-0.041532492	0.132523939	-0.313396151	0.753979708	0.848646737
ENSMUSG00000082183.2|Gm15994	2.462842927	-5.137055954	3.9509563	-1.300205713	0.193530473	0.318780555
ENSMUSG00000030759.17|Far1	4222.961121	-0.523457299	0.083403238	-6.276222733	3.47E-10	2.35E-09
ENSMUSG00000084984.9|Far1os	12.18480148	-0.391050672	1.178884302	-0.331712511	0.740106353	0.838513493
ENSMUSG00000055723.7|Rras2	2271.701047	0.214771139	0.135190115	1.58866008	0.112137156	0.206292443
ENSMUSG00000038156.17|Spon1	40259.38183	0.747422339	0.033938886	22.02259508	1.75E-107	1.29E-105
ENSMUSG00000110407.2|Gm45454	2.602943771	1.280026133	2.154618255	0.594084882	0.552455342	0.689860561
ENSMUSG00000030754.10|Copb1	5364.347331	-0.357042323	0.077275428	-4.620386252	3.83E-06	1.78E-05
ENSMUSG00000030751.19|Psma1	5677.119624	-0.174906253	0.051904859	-3.369747213	0.000752372	0.002536345
ENSMUSG00000087475.4|4933406I18Rik	2.605721468	-3.837635571	4.358610479	-0.880472249	0.378603532	0.526123552
ENSMUSG00000030671.10|Pde3b	1409.200668	0.453765344	0.139628374	3.24980754	0.001154831	0.003760205
ENSMUSG00000030670.17|Cyp2r1	38.95106095	-0.198582288	0.723433561	-0.27449969	0.783700642	0.869546765
ENSMUSG00000030666.12|Calcb	11.88744196	-6.062193382	2.192202636	-2.765343533	0.005686288	0.015967469
ENSMUSG00000030669.14|Calca	309.0643157	-0.941876448	0.505240993	-1.864212249	0.062291904	0.127793112
ENSMUSG00000086583.4|Gm15500	6157.243773	0.570214064	0.149537636	3.813180958	0.00013719	0.000523318
ENSMUSG00000030663.13|1110004F10Rik	5507.136249	-0.323727998	0.064638206	-5.00830727	5.49E-07	2.81E-06
ENSMUSG00000091900.4|Gm4353	141.6485081	1.594664405	0.677627971	2.353303692	0.01860743	0.045671507
ENSMUSG00000051910.14|Sox6	682.9233432	-0.470599851	0.20591409	-2.285418405	0.022288306	0.053397614
ENSMUSG00000108489.2|Gm45025	2.837434426	-5.942625584	4.716144005	-1.260060248	0.207647629	0.33635377
ENSMUSG00000030664.4|Sox6os	3.160500181	-0.561082351	2.488122637	-0.225504299	0.821586981	0.896157829
ENSMUSG00000045659.19|Plekha7	2259.256742	0.025266008	0.200543119	0.125987907	0.899741497	0.947806458
ENSMUSG00000108650.2|Gm44867	3.175989035	-5.932779413	3.248270002	-1.826442817	0.067783587	0.137093832
ENSMUSG00000090862.4|Rps13	35331.70311	0.954012512	0.061402236	15.53709724	1.95E-54	6.44E-53
ENSMUSG00000108738.2|Gm44777	90.26863293	-0.956477534	1.237996708	-0.772601032	0.439758534	0.587216477
ENSMUSG00000030660.10|Pik3c2a	2374.47933	0.039906033	0.183471823	0.21750497	0.827814834	0.900348893
ENSMUSG00000108500.2|Gm45033	6.748719675	-0.652896827	2.055610679	-0.317616966	0.750775503	0.846504169
ENSMUSG00000030659.15|Nucb2	563.9398651	-0.464174847	0.266225634	-1.743539268	0.081239461	0.159010752
ENSMUSG00000108461.2|AV356131	129.3974768	-0.454010601	0.494112193	-0.91884112	0.358178681	0.505006711
ENSMUSG00000107383.2|Gm4366	3436.174958	1.327775895	0.130428584	10.18009901	2.43E-24	3.49E-23
ENSMUSG00000108693.2|Gm45153	7.649957743	-6.989747086	2.21899649	-3.149958605	0.001632936	0.005152038
ENSMUSG00000030657.12|Xylt1	2253.302116	0.369165359	0.111889447	3.299376037	0.000969	0.003200749
ENSMUSG00000008683.17|Rps15a	35387.88092	0.378098415	0.050287871	7.518680063	5.53E-14	4.83E-13
ENSMUSG00000030654.10|Arl6ip1	14966.44888	-0.315270154	0.047654398	-6.61576191	3.70E-11	2.70E-10
ENSMUSG00000030655.16|Smg1	6498.066419	-0.469197791	0.058197841	-8.062116851	7.50E-16	7.26E-15
ENSMUSG00000109045.2|Gm45084	5.525190447	-4.810335446	2.263187768	-2.125469001	0.033547498	0.075705714
ENSMUSG00000058420.9|Syt17	317.8610031	-0.167572826	0.249214651	-0.672403591	0.501326797	0.64462314
ENSMUSG00000095115.3|Itpripl2	794.0351099	-0.252756242	0.252196555	-1.00221925	0.316237712	0.460750951
ENSMUSG00000030652.12|Coq7	1896.565045	0.153175827	0.10631672	1.44075012	0.14965529	0.26055108
ENSMUSG00000042246.6|Tmc7	132.1921667	-0.729256174	0.433240344	-1.683260078	0.092324755	0.176500552
ENSMUSG00000109284.2|B230311B06Rik	24.16049337	0.948751084	0.752735945	1.260403585	0.207523809	0.336174113
ENSMUSG00000030650.19|Tmc5	62.87900543	0.887583162	1.365821714	0.649852871	0.515787263	0.657599721
ENSMUSG00000033917.16|Gde1	6021.213423	-0.558791585	0.102138948	-5.470896196	4.48E-08	2.55E-07
ENSMUSG00000030982.20|Vps35l	3691.76982	0.061121095	0.141574195	0.431724831	0.665941418	0.782700431
ENSMUSG00000030980.18|Knop1	9526.746878	0.646851574	0.076532115	8.452027914	2.86E-17	2.98E-16
ENSMUSG00000073856.12|Iqck	752.7926411	0.417655768	0.169477803	2.464368552	0.01372549	0.03493005
ENSMUSG00000008734.10|Gprc5b	55253.56335	1.683224775	0.041357513	40.69937162	0	0
ENSMUSG00000033904.17|Ccp110	2506.739095	-0.6850387	0.079819333	-8.582365675	9.29E-18	9.90E-17
ENSMUSG00000109379.2|Gm44550	21.40710097	-1.794508677	1.722754932	-1.041650581	0.297573709	0.440608058
ENSMUSG00000109517.2|Gm44763	204.7597235	0.871709676	0.323520628	2.694448516	0.007050522	0.019374242
ENSMUSG00000030954.12|Gp2	201.8195812	3.080455681	0.253569568	12.14836506	5.85E-34	1.16E-32
ENSMUSG00000030968.4|Pdilt	6.354606455	-3.522273514	2.540398442	-1.386504359	0.16559295	0.28192806
ENSMUSG00000030945.18|Acsm2	29.18977121	-4.862382862	1.737650793	-2.798250881	0.005138019	0.014564524
ENSMUSG00000033533.15|Acsm1	29.84587076	-0.258381911	0.580250027	-0.445294097	0.656107233	0.775063543
ENSMUSG00000030942.9|Thumpd1	3097.879263	0.07097491	0.074360382	0.9544721	0.339844725	0.486223291
ENSMUSG00000100153.3|Ppp1ccb	1169.543311	-0.971237497	0.229529097	-4.231435177	2.32E-05	9.86E-05
ENSMUSG00000030935.16|Acsm3	11.18740696	-1.176881487	0.938296779	-1.254274249	0.20974234	0.338798538
ENSMUSG00000030929.18|Eri2	623.2590694	-0.325628455	0.156989635	-2.074203535	0.038060412	0.084376373
ENSMUSG00000030924.17|Rexo5	151.8673404	-0.36822532	0.477133551	-0.771744765	0.440265612	0.587598442
ENSMUSG00000030917.14|Tmem159	813.8173408	-0.565930942	0.270396017	-2.092970705	0.03635177	0.081134109
ENSMUSG00000030905.6|Crym	5223.585153	-3.301172386	0.317573656	-10.39498183	2.61E-25	3.90E-24
ENSMUSG00000048787.14|Dcun1d3	1271.049292	-0.062130981	0.131027021	-0.474184488	0.635368354	0.758933248
ENSMUSG00000030922.13|Lyrm1	637.1375604	0.554094707	0.121777607	4.550054147	5.36E-06	2.46E-05
ENSMUSG00000052273.5|Dnah3	69.86246405	2.051036661	1.247385295	1.644268751	0.100120701	0.188332575
ENSMUSG00000030889.15|Vwa3a	12.41361089	-5.277624644	2.298285443	-2.296331232	0.02165695	0.052076665
ENSMUSG00000035064.18|Eef2k	771.6960234	0.063983487	0.16334969	0.39169641	0.695282543	0.805612779
ENSMUSG00000085118.3|Gm15774	8.121540788	-2.350170418	2.508551726	-0.936863447	0.348828804	0.495564874
ENSMUSG00000030880.15|Polr3e	2286.257166	0.433781232	0.073760456	5.880945625	4.08E-09	2.54E-08
ENSMUSG00000030878.12|Cdr2	474.7145177	-1.660420634	0.198352605	-8.371055336	5.71E-17	5.85E-16
ENSMUSG00000030887.5|Pdzd9	19.2410189	-1.507381028	1.014868857	-1.485296368	0.137465334	0.243330085
ENSMUSG00000097343.3|9030407P20Rik	151.3401669	-0.453111845	0.366471175	-1.236418784	0.216302938	0.346601101
ENSMUSG00000046096.8|Mosmo	2942.579622	-0.483720708	0.109580368	-4.414300801	1.01E-05	4.49E-05
ENSMUSG00000044141.9|E130201H02Rik	97.92093193	1.288982134	0.486066074	2.651866081	0.008004828	0.021710242
ENSMUSG00000108911.2|Gm45113	12.82091634	-1.986220855	1.340337399	-1.481881246	0.138371896	0.24466872
ENSMUSG00000109304.2|Gm45112	11.222955	1.174139328	1.619979582	0.724786498	0.46858302	0.614535882
ENSMUSG00000030884.13|Uqcrc2	14232.90254	-0.19437573	0.044285418	-4.389158731	1.14E-05	5.01E-05
ENSMUSG00000030877.12|Mfsd13b	3.720472975	-2.152127791	3.140963144	-0.685180848	0.493229808	0.636947865
ENSMUSG00000030876.8|Mettl9	5558.864114	0.150300495	0.067875428	2.214357978	0.026804163	0.062452717
ENSMUSG00000108954.2|Gm44901	23.00339963	-3.156403712	1.172874243	-2.691169775	0.007120195	0.019551257
ENSMUSG00000034990.16|Otoa	21.31545577	0.552178857	0.934987377	0.590573595	0.554806161	0.691682548
ENSMUSG00000058050.6|Gm9234	149.1739	0.011216625	0.334437193	0.033538808	0.973244919	0.991095712
ENSMUSG00000053358.3|Gm9905	130.9201787	0.804724174	0.505517952	1.591880506	0.111411556	0.205175006
ENSMUSG00000109206.2|Gm45137	13.86687116	-2.50929977	1.475959004	-1.700114815	0.089109331	0.171489736
ENSMUSG00000109036.2|2210406H18Rik	6.630955956	-1.801147824	2.547799364	-0.706942568	0.479602169	0.624771132
ENSMUSG00000035004.4|Igsf6	102.240111	-3.778815745	0.502598194	-7.518562124	5.54E-14	4.83E-13
ENSMUSG00000108502.2|Gm9240	7.480038866	-0.351602517	1.877264361	-0.187295154	0.851429222	0.916303415
ENSMUSG00000108811.2|4933432K03Rik	4.54701104	-2.083393169	3.304852776	-0.63040423	0.528430144	0.668515201
ENSMUSG00000046321.9|Hs3st2	185.1287489	-2.312351015	0.469804185	-4.921946396	8.57E-07	4.29E-06
ENSMUSG00000063317.8|Usp31	2436.199896	0.303651301	0.127217828	2.386861219	0.016992905	0.042161702
ENSMUSG00000053081.4|1700069B07Rik	34.08737785	1.538526606	0.92438808	1.664373048	0.096037903	0.182210335
ENSMUSG00000030873.10|Scnn1b	559.3296442	0.990420511	0.436210557	2.27051018	0.023176646	0.055205911
ENSMUSG00000034951.11|Cog7	3450.122495	0.292873612	0.062272847	4.703070821	2.56E-06	1.22E-05
ENSMUSG00000030872.15|Gga2	2396.462927	0.200693937	0.105118554	1.909215162	0.056234341	0.117231405
ENSMUSG00000030871.12|Ears2	1052.295522	0.584538506	0.138340567	4.225358613	2.39E-05	0.000101199
ENSMUSG00000030870.13|Ubfd1	6311.348307	0.388785239	0.040238091	9.662119347	4.37E-22	5.74E-21
ENSMUSG00000030869.12|Ndufab1	5135.012714	0.141994074	0.08697795	1.632529555	0.102567978	0.191791145
ENSMUSG00000108573.2|Gm44986	54.65434646	-1.881627163	0.593283123	-3.171550126	0.001516277	0.00481757
ENSMUSG00000044702.14|Palb2	119.4852646	-0.764091314	0.531646151	-1.437217804	0.150656116	0.26203076
ENSMUSG00000030868.7|Dctn5	3182.378144	-0.312481309	0.102171615	-3.058396502	0.002225249	0.00680563
ENSMUSG00000030867.8|Plk1	342.406839	0.845275219	0.396618469	2.131204887	0.033072267	0.074775826
ENSMUSG00000108688.2|Gm44985	4.79357644	-5.064751392	3.178837779	-1.593271423	0.111099315	0.204701312
ENSMUSG00000086942.2|Gm15489	11.6779355	-1.859034736	1.550675731	-1.198854602	0.230584487	0.363227753
ENSMUSG00000030865.5|Chp2	32.35648613	-0.596832248	1.424185667	-0.41906913	0.675165611	0.789806075
ENSMUSG00000052889.12|Prkcb	4138.298441	-1.407018458	0.310397798	-4.532952446	5.82E-06	2.65E-05
ENSMUSG00000108752.2|Gm45191	24.88980028	-5.435850266	1.199021798	-4.533570844	5.80E-06	2.65E-05
ENSMUSG00000108522.2|Gm44664	3.325290415	-4.794539675	3.215830668	-1.490917952	0.135983037	0.241115971
ENSMUSG00000108317.2|Gm44663	3.15706157	-3.495714474	2.892956746	-1.208353522	0.226911309	0.358987679
ENSMUSG00000108455.2|Gm44745	12.45439646	-1.048239769	1.932416731	-0.542450162	0.587508431	0.719950313
ENSMUSG00000084230.2|Gm14388	101.0639534	-0.171931799	0.38045448	-0.451911615	0.651332656	0.77152627
ENSMUSG00000108341.2|Gm44746	4.093037758	-1.826169527	1.724484742	-1.058965315	0.289615576	0.431943694
ENSMUSG00000030762.12|Aqp8	107.1913627	-0.321723394	1.039708446	-0.309436165	0.756989764	0.851262088
ENSMUSG00000030779.17|Rbbp6	5733.423937	0.019878235	0.063306143	0.314001673	0.753519768	0.848349047
ENSMUSG00000052707.9|Tnrc6a	7045.243745	-0.333438398	0.068759958	-4.849310665	1.24E-06	6.10E-06
ENSMUSG00000108452.2|4930413G21Rik	67.84435363	0.129037514	0.388063405	0.332516574	0.739499227	0.837998297
ENSMUSG00000108551.2|Gm20274	14.64656464	-2.890374012	2.063530082	-1.400693907	0.161305626	0.276454169
ENSMUSG00000110230.2|Gm45846	58.85411799	-0.239145887	0.493867905	-0.484230468	0.628222316	0.7535427
ENSMUSG00000109814.2|Gm45847	338.6982035	-0.06471518	0.196583962	-0.329198678	0.742005522	0.83970571
ENSMUSG00000030766.16|Arhgap17	1891.485885	0.248142058	0.131455447	1.887651391	0.059072766	0.12206403
ENSMUSG00000030763.8|Lcmt1	2239.569536	0.655091751	0.139283326	4.703303487	2.56E-06	1.22E-05
ENSMUSG00000030757.14|Zkscan2	1328.021767	-0.876356039	0.166569284	-5.261210329	1.43E-07	7.73E-07
ENSMUSG00000108799.2|Glud-ps	166.4239301	-0.607999446	0.330968408	-1.837031664	0.066205221	0.134475966
ENSMUSG00000045928.3|4933440M02Rik	12.60242348	1.479246413	1.820006484	0.812769859	0.41635002	0.564013068
ENSMUSG00000030752.9|Kdm8	175.105948	-0.077842161	0.264036758	-0.294815621	0.768134733	0.85882555
ENSMUSG00000030750.14|Nsmce1	3579.017889	0.523177466	0.098297142	5.322407706	1.02E-07	5.62E-07
ENSMUSG00000108615.2|Gm4973	216.4858247	1.618391676	0.379014612	4.269998105	1.95E-05	8.38E-05
ENSMUSG00000030748.10|Il4ra	985.4646267	-0.640722232	0.163262825	-3.924483315	8.69E-05	0.000341038
ENSMUSG00000030745.10|Il21r	62.51928478	-4.030672182	1.326790193	-3.037912252	0.002382233	0.007249137
ENSMUSG00000032777.10|Gtf3c1	9957.770721	0.198328812	0.044270798	4.47990141	7.47E-06	3.36E-05
ENSMUSG00000032743.16|Katnip	1206.05314	-0.087774643	0.205026652	-0.428113332	0.668568611	0.784555866
ENSMUSG00000046182.9|Gsg1l	517.0198015	-1.792121641	0.967900303	-1.851556028	0.064089602	0.130811304
ENSMUSG00000000131.16|Xpo6	6115.010522	0.51557169	0.063020311	8.1810401	2.81E-16	2.78E-15
ENSMUSG00000090559.2|Gm17137	15.9020171	-6.745369404	2.131718601	-3.164286975	0.001554634	0.004930676
ENSMUSG00000030722.8|Nfatc2ip	389.8865084	-0.101913635	0.258380516	-0.394432352	0.693261863	0.804147941
ENSMUSG00000042978.12|Sbk1	4283.174022	-1.570485333	0.135752713	-11.56872156	5.94E-31	1.06E-29
ENSMUSG00000030742.8|Lat	48.73527613	-1.446054625	1.182065257	-1.223328929	0.221205485	0.352337601
ENSMUSG00000030741.16|Spns1	3090.815053	-0.00508561	0.091172191	-0.055780272	0.955516851	0.981097261
ENSMUSG00000030727.13|Rabep2	1066.639756	-0.182723778	0.157792958	-1.157997037	0.246865246	0.38251114
ENSMUSG00000030730.13|Atp2a1	65.63579123	-3.258326827	0.685654163	-4.752143282	2.01E-06	9.68E-06
ENSMUSG00000032637.16|Atxn2l	9769.258051	-0.244648121	0.064267573	-3.806711666	0.000140827	0.000536328
ENSMUSG00000030720.17|Cln3	957.014362	-0.3583434	0.191212867	-1.874054849	0.060922866	0.125330063
ENSMUSG00000042759.13|Apobr	199.8074527	0.178106824	0.301451468	0.590830839	0.55463377	0.691605035
ENSMUSG00000044701.6|Il27	13.28981053	0.088016035	1.413680725	0.062260193	0.950355628	0.977686706
ENSMUSG00000030714.15|Sgf29	983.7141659	-0.519124643	0.162651579	-3.191636051	0.001414695	0.004518763
ENSMUSG00000030711.17|Sult1a1	277.4830353	-2.238849217	0.402457538	-5.562945171	2.65E-08	1.54E-07
ENSMUSG00000047721.9|Bola2	5479.366943	-0.087739248	0.10424785	-0.841640835	0.399989025	0.547718697
ENSMUSG00000030707.16|Coro1a	646.9794105	-2.512504105	0.287322228	-8.744551805	2.24E-18	2.47E-17
ENSMUSG00000063065.14|Mapk3	13939.81657	0.242566682	0.055007192	4.409726667	1.04E-05	4.58E-05
ENSMUSG00000042675.16|Ypel3	5033.312341	-0.129336964	0.07041609	-1.836752989	0.066246369	0.134517578
ENSMUSG00000030733.11|Sh2b1	3822.17601	-0.008644799	0.100287983	-0.086199747	0.931307632	0.966221001
ENSMUSG00000073838.11|Tufm	3748.274953	0.176146599	0.076390899	2.305858438	0.021118544	0.050970261
ENSMUSG00000030738.12|Eif3c	24721.98968	0.542397812	0.049769725	10.89814766	1.18E-27	1.91E-26
ENSMUSG00000030717.10|Nupr1	66339.6799	0.388705386	0.082343176	4.720553709	2.35E-06	1.12E-05
ENSMUSG00000066175.3|2510046G10Rik	70.41799379	-0.909300753	0.445269245	-2.042136895	0.041137954	0.090292001
ENSMUSG00000082922.4|Gm6939	67.29332745	-0.974736747	0.835332594	-1.166884609	0.243256972	0.37827062
ENSMUSG00000059772.13|Slx1b	2299.968943	-0.374879054	0.157668137	-2.377646248	0.017423532	0.043086471
ENSMUSG00000030703.9|Gdpd3	2213.821596	-0.052471935	0.127978492	-0.410005889	0.681801628	0.79514008
ENSMUSG00000055323.6|Gm9967	143.699625	-0.132049374	0.514994927	-0.256409077	0.797634979	0.879499116
ENSMUSG00000030697.8|Ppp4c	4672.647722	0.014655544	0.072550829	0.202003807	0.839913748	0.909217019
ENSMUSG00000030695.17|Aldoa	77208.62907	-0.611019889	0.051053992	-11.96811194	5.22E-33	1.00E-31
ENSMUSG00000058966.14|Tlcd3b	1356.757814	-2.266861369	0.952871428	-2.378979264	0.017360653	0.042947289
ENSMUSG00000052301.15|Doc2a	94.92808909	-1.759933731	1.199119467	-1.4676884	0.142188883	0.250163013
ENSMUSG00000030689.16|Ino80e	2964.540499	0.171933429	0.11251968	1.528029846	0.126505128	0.22736001
ENSMUSG00000042606.10|Hirip3	1680.943722	0.477263491	0.146925155	3.248344319	0.001160787	0.00377818
ENSMUSG00000030699.17|Tbx6	59.50091182	-0.920367106	0.744896305	-1.235564064	0.216620649	0.346960757
ENSMUSG00000114515.3|Aldoa	58.95725905	-0.076442606	0.504266749	-0.151591604	0.879509056	0.935066913
ENSMUSG00000030677.9|Kif22	700.7901355	0.043284103	0.129371713	0.334571618	0.737948258	0.836804657
ENSMUSG00000108617.2|Gm31749	14.04222554	0.44815148	1.656946262	0.270468325	0.786799982	0.871611585
ENSMUSG00000060538.15|Tmem219	993.5564529	0.164835774	0.12516993	1.316895958	0.187873502	0.311630684
ENSMUSG00000108543.2|Gm44735	14.79473227	-2.250977772	1.649730457	-1.364451849	0.172425399	0.291294339
ENSMUSG00000095334.3|Gm21984	7.939861011	-1.576810329	2.511452122	-0.627848055	0.530103483	0.670241049
ENSMUSG00000046378.12|Asphd1	182.7218463	-2.039700476	0.381731906	-5.343280041	9.13E-08	5.03E-07
ENSMUSG00000030683.12|Sez6l2	2818.698199	-2.070857109	0.551452764	-3.755275602	0.000173151	0.000650021
ENSMUSG00000097075.4|Cdiptos	34.30056732	1.143197957	0.782270001	1.461385398	0.143909706	0.252591262
ENSMUSG00000030682.5|Cdipt	5159.571775	-0.513706395	0.080126218	-6.411214838	1.44E-10	1.01E-09
ENSMUSG00000030681.19|Mvp	1919.974826	0.133374688	0.116446829	1.145369857	0.25205598	0.388657814
ENSMUSG00000092534.9|Pagr1b	13.05723705	-0.631040854	2.232803526	-0.282622652	0.777466114	0.865320649
ENSMUSG00000030680.7|Pagr1a	241.5544957	-0.049829688	1.125778787	-0.044262415	0.964695231	0.986518657
ENSMUSG00000107068.2|Gm42742	2681.088443	-1.157646555	0.177497623	-6.522039772	6.94E-11	4.96E-10
ENSMUSG00000045114.11|Prrt2	398.5939343	-2.245552641	1.304578171	-1.721286383	0.085198869	0.16526994
ENSMUSG00000059981.13|Taok2	5922.456215	-0.07634699	0.066985455	-1.139754752	0.25438849	0.39151262
ENSMUSG00000030685.6|Kctd13	1755.739623	-0.485526184	0.123286877	-3.938182193	8.21E-05	0.000323315
ENSMUSG00000030678.8|Maz	13272.68956	0.442368327	0.064168935	6.893808184	5.43E-12	4.17E-11
ENSMUSG00000030830.19|Itgal	153.3832566	0.35772677	0.398182346	0.898399373	0.368972671	0.516169494
ENSMUSG00000047371.8|Zfp768	1905.892447	0.374301015	0.087369543	4.284113215	1.83E-05	7.89E-05
ENSMUSG00000045165.7|AI467606	67.53673278	-4.827537124	0.849560565	-5.682393134	1.33E-08	7.89E-08
ENSMUSG00000030674.6|Qprt	52.59986025	0.173988681	0.932565404	0.18656995	0.851997829	0.916469536
ENSMUSG00000051457.8|Spn	18.10360064	-3.425805539	2.313068923	-1.48106505	0.13858924	0.244969863
ENSMUSG00000042502.11|Cd2bp2	6807.07689	0.708538319	0.067566329	10.4865593	9.96E-26	1.52E-24
ENSMUSG00000042492.13|Tbc1d10b	3827.417557	0.104002707	0.085125595	1.221756001	0.221799912	0.353041581
ENSMUSG00000030672.13|Mylpf	192.5906599	0.418197585	0.45980544	0.909509868	0.363081051	0.509942657
ENSMUSG00000000486.14|Septin1	125.6988066	-0.289979915	0.385841094	-0.751552697	0.452320099	0.598999238
ENSMUSG00000054716.5|Zfp771	3599.495564	0.160000725	0.098790797	1.619591396	0.105320079	0.19584045
ENSMUSG00000108806.2|Gm44729	24.49214073	-1.755138585	1.336288489	-1.313442867	0.189033761	0.313096559
ENSMUSG00000045598.11|Zfp553	1635.784032	0.089736323	0.151997007	0.590382172	0.55493446	0.691762157
ENSMUSG00000042462.5|Dctpp1	1120.058639	0.481360457	0.139396477	3.453175191	0.000554029	0.001913531
ENSMUSG00000049091.8|Sephs2	1967.86357	-0.326375407	0.15450024	-2.112458908	0.034647107	0.077836435
ENSMUSG00000090460.4|Gm17511	33.17543585	1.955392636	0.725938058	2.693608103	0.007068322	0.019419057
ENSMUSG00000054381.6|Zfp747	395.2258635	-0.147362603	0.201937819	-0.72974247	0.465547616	0.611711522
ENSMUSG00000030823.7|9130019O22Rik	315.3612296	-0.430019089	0.370109576	-1.161869664	0.245288411	0.3807475
ENSMUSG00000078580.4|E430018J23Rik	463.431933	-0.513078824	0.354858584	-1.445868433	0.148214107	0.258577864
ENSMUSG00000074184.6|Smt3h2-ps2	2.450222865	-3.789277991	2.355580662	-1.608638605	0.107695388	0.199483157
ENSMUSG00000045757.7|Zfp764	363.7938447	-0.759490541	0.239072246	-3.176824388	0.001488972	0.004739738
ENSMUSG00000045251.14|Zfp688	1930.729502	1.428443487	0.141033668	10.1283864	4.13E-24	5.86E-23
ENSMUSG00000048921.12|Zfp689	468.2285497	-0.298791107	0.179947941	-1.660430819	0.096827814	0.183375023
ENSMUSG00000030822.16|Prr14	1491.620839	-0.927803244	0.18014969	-5.150179523	2.60E-07	1.37E-06
ENSMUSG00000042423.10|Fbrs	3514.599052	0.308338568	0.09229279	3.340873833	0.000835152	0.002789409
ENSMUSG00000098267.3|Mir7060	2.695231467	-0.075609964	1.821774079	-0.04150348	0.966894519	0.988104503
ENSMUSG00000053877.13|Srcap	6030.464416	0.028977331	0.142020774	0.204035865	0.838325472	0.907988353
ENSMUSG00000101845.2|Gm28198	3.013737596	-0.539231819	2.024145157	-0.266399777	0.789931337	0.874002289
ENSMUSG00000107023.3|Gm42715	3335.989921	-0.430407577	0.230060556	-1.870844721	0.061366607	0.126133321
ENSMUSG00000106715.4|Tmem265	7.124487481	-0.645688188	1.385986697	-0.465868965	0.641309297	0.763997105
ENSMUSG00000086502.2|B130055M24Rik	441.1363814	0.516678189	0.205314628	2.516519125	0.011852047	0.030705432
ENSMUSG00000108465.2|Gm45110	37.55801907	-1.101504325	0.539988504	-2.039866251	0.041363649	0.09067274
ENSMUSG00000101225.2|1700008J07Rik	547.3239284	0.837763991	0.279600123	2.996293354	0.002732834	0.008210482
ENSMUSG00000065259.3|Snora30	6.783948147	-1.027907381	1.260758001	-0.815309028	0.414895442	0.562569359
ENSMUSG00000030815.12|Phkg2	2099.562708	-0.300627943	0.137278501	-2.189912772	0.028530564	0.065874008
ENSMUSG00000030816.9|Rnf40	4893.109429	0.329875675	0.055655527	5.927096476	3.08E-09	1.94E-08
ENSMUSG00000045639.15|Zfp629	1616.679091	-0.54756064	0.119877563	-4.567665774	4.93E-06	2.27E-05
ENSMUSG00000057176.5|Ccdc189	567.7326243	0.352676771	0.209088621	1.686733451	0.091654617	0.175427718
ENSMUSG00000030814.18|Bcl7c	3623.226285	-0.024008782	0.101973762	-0.235440777	0.81386664	0.891341481
ENSMUSG00000108801.2|Gm39090	23.1664512	-0.925234007	1.302218605	-0.710505904	0.477390471	0.622676309
ENSMUSG00000042340.7|Ctf1	738.7912437	0.107325626	0.241436413	0.444529575	0.656659751	0.775430104
ENSMUSG00000060034.6|Ctf2	28.17270449	-1.496862099	0.661801493	-2.261799218	0.023709811	0.056275146
ENSMUSG00000030811.15|Fbxl19	3020.920737	-0.821320545	0.11105266	-7.395775518	1.41E-13	1.19E-12
ENSMUSG00000043964.15|Orai3	1212.991036	0.107335109	0.141781627	0.757045262	0.449022746	0.595692835
ENSMUSG00000042308.15|Setd1a	3442.764354	0.260779683	0.09950372	2.620803368	0.008772284	0.023585363
ENSMUSG00000042289.12|Hsd3b7	631.2689294	-0.355348139	0.250846065	-1.416598419	0.156600371	0.27043809
ENSMUSG00000108808.2|Gm45204	5.42881114	-2.74532171	2.074284755	-1.323502814	0.185668221	0.308719947
ENSMUSG00000030805.15|Stx4a	2221.958515	-0.17710016	0.153615484	-1.152879615	0.2489598	0.384954941
ENSMUSG00000108402.2|9430064I24Rik	66.63267777	-0.628425983	0.969483388	-0.648207067	0.516851032	0.658650801
ENSMUSG00000030806.7|Stx1b	6536.793283	-2.254877894	0.182575294	-12.35039988	4.85E-35	9.89E-34
ENSMUSG00000070371.12|Prss36	426.5032576	0.75599412	0.319734053	2.364446684	0.018057026	0.044471447
ENSMUSG00000049728.15|Zfp668	831.2489751	0.141406579	0.159928814	0.884184503	0.376596623	0.523867809
ENSMUSG00000044139.13|Prss53	123.4711897	-0.78988488	0.4844831	-1.630366221	0.103024119	0.192470759
ENSMUSG00000096145.3|Vkorc1	1363.34042	0.642537098	0.131704916	4.878611366	1.07E-06	5.30E-06
ENSMUSG00000030802.15|Bckdk	3503.065943	0.632609551	0.103324237	6.122566877	9.21E-10	6.05E-09
ENSMUSG00000030801.11|Kat8	1715.62901	0.148369796	0.162862638	0.911011869	0.36228912	0.50920948
ENSMUSG00000030800.11|Prss8	57.42830781	-1.531415152	1.089961726	-1.405017364	0.160016115	0.274931692
ENSMUSG00000049739.11|Zfp646	2096.053397	0.311786148	0.142938507	2.181260696	0.02916414	0.06712856
ENSMUSG00000108696.2|Gm5738	9.505152621	-1.184234717	1.986416042	-0.596166509	0.551063997	0.688774194
ENSMUSG00000030795.19|Fus	11236.64417	0.220080993	0.083442803	2.6375072	0.008351785	0.022547915
ENSMUSG00000030793.5|Pycard	204.8070531	-0.844027714	0.302356242	-2.791500876	0.005246422	0.014844341
ENSMUSG00000108353.2|Gm45205	21.58177831	-3.49750868	1.480913174	-2.361724334	0.018190163	0.044748556
ENSMUSG00000087530.3|Gm15533	25.39510176	-0.536682233	1.481835568	-0.362173945	0.717222049	0.821810921
ENSMUSG00000042828.13|Trim72	148.1900282	-1.5552053	0.555993319	-2.797165448	0.005155313	0.014605598
ENSMUSG00000108437.2|Gm19366	19.62403508	0.206801106	0.734061069	0.281721937	0.778156732	0.865756296
ENSMUSG00000108381.2|Gm9299	552.1509889	-0.293856936	0.146352743	-2.007867638	0.044657359	0.096653186
ENSMUSG00000030786.19|Itgam	505.277763	-2.733439651	0.936929681	-2.91744376	0.003529133	0.010355569
ENSMUSG00000108596.2|Gm49368	76.11004508	-1.754743061	1.150571659	-1.525105409	0.127232808	0.228305436
ENSMUSG00000070369.14|Itgad	16.62932085	-4.724555364	1.336554003	-3.534878016	0.000407963	0.001438422
ENSMUSG00000108354.2|4931431B13Rik	4.034938033	0	4.392355673	0	1	1
ENSMUSG00000030785.9|Cox6a2	40.09440575	-2.222805136	0.885861061	-2.509202892	0.012100396	0.031280377
ENSMUSG00000108604.2|Gm44850	24.74512513	2.670318497	1.985109998	1.345174071	0.178569028	0.299381614
ENSMUSG00000062944.5|9130023H24Rik	868.3722971	0.982527594	0.150574999	6.525170849	6.79E-11	4.86E-10
ENSMUSG00000042178.7|Armc5	3803.000273	0.881127492	0.07584081	11.61811822	3.33E-31	6.01E-30
ENSMUSG00000030782.18|Tgfb1i1	577.7498354	-0.510103496	0.154491096	-3.301831045	0.000960559	0.003176896
ENSMUSG00000030781.14|Slc5a2	3.751477592	-5.992470174	4.06402764	-1.474515113	0.140342952	0.247548845
ENSMUSG00000030780.16|Rusf1	1633.599068	-0.028315125	0.149927523	-0.188858753	0.850203522	0.915636248
ENSMUSG00000108636.2|Gm44650	2.486234326	-4.618728662	3.200829551	-1.442978637	0.149026489	0.259693523
ENSMUSG00000108608.2|Gm6916	21.52175912	-0.1775891	0.857239031	-0.207164039	0.835881751	0.906321616
ENSMUSG00000030844.12|Rgs10	227.2452838	-1.598884846	1.280520622	-1.248620927	0.211803754	0.34128161
ENSMUSG00000084964.3|Gm15503	2.482596884	-1.884008212	3.177295231	-0.592959758	0.553208084	0.690489875
ENSMUSG00000030846.16|Tial1	8339.415928	0.654254697	0.054371668	12.03300776	2.38E-33	4.64E-32
ENSMUSG00000108668.2|Gm32816	3.870066744	0.121564889	2.453169918	0.049554207	0.960477639	0.983824681
ENSMUSG00000108614.2|2610306O10Rik	2.488587019	-2.98630859	4.068761108	-0.733960169	0.462973014	0.609449691
ENSMUSG00000030847.9|Bag3	2430.682666	0.703922236	0.11161633	6.306624121	2.85E-10	1.95E-09
ENSMUSG00000042105.19|Inpp5f	3997.940472	-0.594575508	0.096824253	-6.140770401	8.21E-10	5.42E-09
ENSMUSG00000107062.2|Gm43580	11.68336293	-4.602773214	1.595651305	-2.88457334	0.003919445	0.011372721
ENSMUSG00000048170.15|Mcmbp	3622.272495	0.811344344	0.09496667	8.54346416	1.30E-17	1.38E-16
ENSMUSG00000108388.2|Gm44673	3.885489248	-4.634176343	2.802099802	-1.653822729	0.098163536	0.185432672
ENSMUSG00000081339.2|Gm16044	3.073017807	-1.152246507	2.163194775	-0.53265962	0.594269223	0.725344915
ENSMUSG00000055319.9|Sec23ip	4224.927407	0.276495852	0.112165462	2.465071218	0.013698602	0.034868439
ENSMUSG00000108720.2|Gm44672	3.71894621	0.685504824	2.664143347	0.257307785	0.796941183	0.879069096
ENSMUSG00000108713.2|Gm33027	5.496628632	1.823979496	2.292375019	0.795672384	0.426222482	0.573656824
ENSMUSG00000042055.14|Wdr11	3884.460562	0.051276842	0.08578141	0.597761707	0.549998945	0.687881689
ENSMUSG00000108580.2|Gm39094	289.8818332	2.887746689	0.403103211	7.163789837	7.85E-13	6.39E-12
ENSMUSG00000108481.2|Gm33248	169.4370488	1.928420111	0.658763724	2.927331972	0.003418837	0.010056858
ENSMUSG00000109917.2|Gm45671	48.12476303	-0.915780765	0.942235942	-0.971922981	0.331088866	0.476892492
ENSMUSG00000039990.17|Edrf1	1503.277529	-0.63604712	0.103897485	-6.121872155	9.25E-10	6.08E-09
ENSMUSG00000030981.10|Mmp21	6.878583574	0.624844829	2.297537567	0.271962834	0.785650596	0.870782807
ENSMUSG00000030979.14|Uros	1197.52501	0.000619286	0.16338612	0.003790321	0.996975769	1
ENSMUSG00000030986.14|Dhx32	33699.27523	1.743476864	0.043527753	40.0543736	0	0
ENSMUSG00000109635.2|Gm45670	4.631487094	0.202532078	2.215836023	0.091402105	0.927173089	0.963996199
ENSMUSG00000053111.14|Fank1	67.03101529	0.008686612	0.564601456	0.015385387	0.987724722	0.999401006
ENSMUSG00000030983.5|Bccip	6707.527384	0.697416233	0.068144198	10.23441841	1.39E-24	2.01E-23
ENSMUSG00000081431.2|Gm15483	15.83216277	1.127195263	0.660769551	1.705882574	0.088029945	0.169773397
ENSMUSG00000030849.19|Fgfr2	11604.41392	1.597144844	0.077747869	20.54261881	8.96E-94	5.78E-92
ENSMUSG00000030850.18|Ate1	4670.224232	-0.298916212	0.108652957	-2.751109781	0.005939374	0.016590493
ENSMUSG00000108940.2|Gm45719	13.43054827	-2.376306495	1.557634223	-1.525586984	0.127112756	0.228137173
ENSMUSG00000099422.5|Gm4275	6.080421032	-5.851952838	2.84320478	-2.058224184	0.039568618	0.087303732
ENSMUSG00000040331.17|Nsmce4a	4844.089407	0.16098211	0.080681674	1.995274784	0.046012919	0.099030448
ENSMUSG00000030852.19|Tacc2	27581.32777	1.830031956	0.060358381	30.31943398	6.36E-202	1.23E-199
ENSMUSG00000109104.2|Gm6108	4.794544312	1.12673864	2.468430062	0.456459617	0.648059504	0.769331875
ENSMUSG00000040298.7|Btbd16	5.208575543	0.407650478	1.753374201	0.232494854	0.816153684	0.892754574
ENSMUSG00000040268.18|Plekha1	5620.758108	-1.143209833	0.098742902	-11.57764057	5.35E-31	9.58E-30
ENSMUSG00000006205.14|Htra1	26710.61254	0.720601763	0.075854557	9.499782124	2.10E-21	2.68E-20
ENSMUSG00000047517.14|Dmbt1	28.94709358	3.729479003	1.727625953	2.158730596	0.030871074	0.070472525
ENSMUSG00000006204.8|Cdcp3	41.66866905	2.244705386	1.093626958	2.052532968	0.040117894	0.088365915
ENSMUSG00000040205.9|Cuzd1	4.034719086	-1.304721071	2.392818868	-0.545265289	0.585571074	0.718712154
ENSMUSG00000040177.11|2310057M21Rik	913.0639563	-0.219500459	0.19446455	-1.128742793	0.259006351	0.396767259
ENSMUSG00000063179.14|Pstk	1533.258689	-0.367710097	0.134457136	-2.734775618	0.006242281	0.017356554
ENSMUSG00000040167.17|Ikzf5	2785.534586	0.21518601	0.138305371	1.555876017	0.119737577	0.217493617
ENSMUSG00000109570.2|Gm44624	5.343839136	-3.763556267	1.727397849	-2.178743171	0.029350753	0.067492477
ENSMUSG00000108910.2|Gm44625	3.182529415	-1.254966687	3.067690952	-0.409091629	0.68247242	0.795529011
ENSMUSG00000030861.16|Acadsb	5985.301752	-0.046554785	0.064952897	-0.716746854	0.47353031	0.619308775
ENSMUSG00000109399.2|Gm44982	7.948222389	-1.767989148	1.569381358	-1.126551643	0.259932094	0.397904514
ENSMUSG00000108964.2|Gm18600	3.255203874	4.47595795	2.609238527	1.715426897	0.086266988	0.166968777
ENSMUSG00000108989.2|Gm44984	6.897077934	3.287528679	2.037278267	1.613686619	0.106595418	0.197872825
ENSMUSG00000066979.7|Bub3	4134.916607	0.157386837	0.089512487	1.758266843	0.078702117	0.154929361
ENSMUSG00000040125.5|Gpr26	554.2673324	-2.172753215	1.271589752	-1.70869041	0.087508311	0.168982014
ENSMUSG00000030862.14|Cpxm2	593.3941513	-1.974416014	0.251371519	-7.854573265	4.01E-15	3.74E-14
ENSMUSG00000030930.15|Chst15	1008.631086	-0.754923082	0.191845569	-3.935056138	8.32E-05	0.000327255
ENSMUSG00000030946.14|Lhpp	1050.761769	0.203168383	0.194195444	1.046205713	0.295466066	0.438564913
ENSMUSG00000030956.16|Fam53b	1862.323256	0.268674669	0.145461736	1.847047041	0.064740323	0.131984303
ENSMUSG00000030960.17|Eef1akmt2	1139.49807	-0.562622812	0.171608913	-3.278517418	0.001043539	0.003426103
ENSMUSG00000110159.2|Gm45501	50.87593431	-1.468725629	0.801461081	-1.832560138	0.066868011	0.135579005
ENSMUSG00000030965.20|Abraxas2	1306.658464	0.081203906	0.113122087	0.71784307	0.472854053	0.618524828
ENSMUSG00000097595.3|1500002F19Rik	29.67536017	0.690920303	0.961400716	0.718660067	0.472350394	0.618169202
ENSMUSG00000030967.16|Zranb1	5895.804555	-0.21733318	0.068959504	-3.151605921	0.001623753	0.005128034
ENSMUSG00000085663.2|Gm15718	4.474456676	-4.555228178	2.53341428	-1.798058934	0.072167669	0.14431476
ENSMUSG00000030970.17|Ctbp2	7606.70968	-0.502749375	0.047112856	-10.67117179	1.39E-26	2.17E-25
ENSMUSG00000110282.2|B930086L07Rik	22.96851461	-2.510761786	1.488600968	-1.686658708	0.091668996	0.175442346
ENSMUSG00000082988.4|Gm5903	188.2739664	-0.010026754	0.369978173	-0.027100935	0.978379229	0.99410659
ENSMUSG00000109016.2|Gm44647	11.75898629	-3.832245587	2.057811199	-1.862292123	0.062561925	0.128296532
ENSMUSG00000086108.3|Gm5602	95.45444616	-1.026707913	0.452250611	-2.270218965	0.023194301	0.055227758
ENSMUSG00000104914.3|Mir7061	4.460535962	-0.830405826	1.815418239	-0.457418466	0.647370294	0.768912854
ENSMUSG00000108883.2|Gm44623	29.79955048	-0.962125975	1.278224943	-0.752704741	0.45162736	0.598294828
ENSMUSG00000062758.7|Gm16477	758.2621891	1.218787735	0.172109743	7.081456937	1.43E-12	1.14E-11
ENSMUSG00000109555.2|Gm44891	7.052897688	-4.474567316	2.220085498	-2.015493242	0.043852993	0.095200038
ENSMUSG00000109270.2|Gm10584	34.3310058	0.335497327	0.831676065	0.403399041	0.686654692	0.798939393
ENSMUSG00000109550.2|Gm44892	2.95025152	-0.54425105	3.636584145	-0.149659963	0.881032897	0.93588312
ENSMUSG00000030934.10|Oat	18042.13764	0.615414246	0.066665214	9.231414782	2.67E-20	3.23E-19
ENSMUSG00000054555.12|Adam12	1461.164837	1.422477372	0.229868322	6.188227074	6.08E-10	4.05E-09
ENSMUSG00000108702.2|Gm9333	190.3148559	1.400220563	0.376925618	3.714845839	0.000203328	0.000755577
ENSMUSG00000058325.7|Dock1	3367.61113	0.352629459	0.076325683	4.620062902	3.84E-06	1.78E-05
ENSMUSG00000073805.6|Insyn2a	988.1741637	-2.23281299	0.152697982	-14.62241322	2.02E-48	5.85E-47
ENSMUSG00000110167.2|Gm45532	25.5699823	-2.311375502	1.488864095	-1.552442234	0.120556445	0.218807734
ENSMUSG00000109608.2|Gm45597	37.75513182	-1.539098569	1.254853444	-1.226516592	0.220004335	0.350977267
ENSMUSG00000041836.11|Ptpre	989.6181255	-0.122261586	0.15524185	-0.787555581	0.430956705	0.578832045
ENSMUSG00000097471.9|5830432E09Rik	22.04931573	-3.049212466	1.302677209	-2.340727577	0.019246205	0.047048687
ENSMUSG00000031004.9|Mki67	1241.869003	0.456886804	0.151487152	3.016010261	0.002561246	0.007735123
ENSMUSG00000109894.2|Gm5904	15.27700343	0.649442458	0.899551881	0.721962203	0.470317716	0.616190268
ENSMUSG00000110101.2|Gm6249	4.170599867	1.653466978	4.655610411	0.355155787	0.722472885	0.825601776
ENSMUSG00000110126.2|Gm9347	63.5082475	0.632312432	0.451206474	1.40138156	0.161100004	0.27627081
ENSMUSG00000054612.5|Mgmt	903.610462	0.847234988	0.173664767	4.878565779	1.07E-06	5.30E-06
ENSMUSG00000010476.15|Ebf3	1187.124503	-2.27959029	0.298886052	-7.626954412	2.40E-14	2.15E-13
ENSMUSG00000109847.2|Gm45278	7.963398624	0.498523415	2.113643569	0.235859737	0.813541512	0.891077055
ENSMUSG00000040139.15|9430038I01Rik	120.8655721	0.699364397	0.30044161	2.327788076	0.01992336	0.048499171
ENSMUSG00000031068.9|Glrx3	11755.78245	0.390022615	0.049891751	7.817376834	5.39E-15	5.00E-14
ENSMUSG00000091002.3|Tcerg1l	143.8722112	-3.011660753	0.407361483	-7.393091594	1.43E-13	1.22E-12
ENSMUSG00000041775.8|Mapk1ip1	1155.189247	-0.289663236	0.201531179	-1.437312265	0.150629285	0.262001593
ENSMUSG00000041769.14|Ppp2r2d	3652.862855	0.282297567	0.101441911	2.782849466	0.00538838	0.015219544
ENSMUSG00000078566.9|Bnip3	9311.115681	-0.586286195	0.080562395	-7.277417618	3.40E-13	2.83E-12
ENSMUSG00000110237.2|Gm18258	5.330709192	-3.44838418	2.761332696	-1.248811556	0.211734006	0.341211448
ENSMUSG00000025478.16|Dpysl4	2662.083802	-1.140556506	0.13147218	-8.675268849	4.13E-18	4.48E-17
ENSMUSG00000015981.13|Stk32c	783.8803262	-2.147063009	0.256276539	-8.377914807	5.39E-17	5.53E-16
ENSMUSG00000110303.2|Gm45328	3.59413838	1.823923966	2.926848754	0.623169873	0.533172897	0.673010935
ENSMUSG00000015980.15|Lrrc27	266.0204043	-0.845964556	0.343981718	-2.459329989	0.013919661	0.035368895
ENSMUSG00000060260.14|Pwwp2b	531.576678	-0.203765213	0.287426192	-0.708930568	0.478367565	0.623599546
ENSMUSG00000049571.19|Cfap46	247.853427	-1.156484211	0.422596654	-2.736614688	0.006207495	0.017267207
ENSMUSG00000083626.2|Gm4459	1102.788576	0.146785237	0.240603471	0.610071153	0.541814675	0.680850114
ENSMUSG00000025477.15|Inpp5a	15122.32432	1.41919671	0.071804266	19.76479655	5.98E-87	3.49E-85
ENSMUSG00000041309.18|Nkx6-2	373.0485043	0.304120788	0.264620589	1.149271071	0.250444223	0.386813858
ENSMUSG00000109905.2|Gm7380	7.938277583	-0.304979394	1.153463684	-0.264403118	0.791469309	0.874905732
ENSMUSG00000025475.18|Adgra1	1057.787816	-2.026942113	1.006174852	-2.014502855	0.043956765	0.095337893
ENSMUSG00000066129.18|Kndc1	470.8104733	-1.81183929	0.24209429	-7.484023222	7.21E-14	6.24E-13
ENSMUSG00000086742.9|Gm16201	28.71751227	-1.294925873	0.679332646	-1.90617348	0.056627702	0.117919288
ENSMUSG00000073795.12|Spef1l	19.00133375	0.829581781	1.85466707	0.447294177	0.65466267	0.773921888
ENSMUSG00000025473.17|Adam8	439.0715451	-2.449494494	0.389804259	-6.283909001	3.30E-10	2.24E-09
ENSMUSG00000025470.12|Zfp511	705.8639492	0.131124062	0.172616935	0.759624554	0.447479038	0.594401892
ENSMUSG00000025474.10|Tubgcp2	3646.148748	0.500318765	0.096281424	5.196420493	2.03E-07	1.08E-06
ENSMUSG00000025467.9|Prap1	4.053952105	-1.742256024	2.763982534	-0.630342632	0.528470436	0.668515201
ENSMUSG00000025466.20|Fuom	755.3244339	-1.851336694	0.28185596	-6.568378746	5.09E-11	3.68E-10
ENSMUSG00000025465.14|Echs1	3385.430778	-0.013425914	0.111943021	-0.119935246	0.904534444	0.950899325
ENSMUSG00000025464.16|Paox	208.3399078	-1.145897715	0.398506604	-2.875479861	0.004034139	0.011673005
ENSMUSG00000039018.16|Mtg1	1513.132034	0.395698209	0.11256068	3.515421276	0.000439057	0.001541375
ENSMUSG00000045733.8|Sprn	680.8232856	-2.47091355	0.195763721	-12.62191758	1.60E-36	3.41E-35
ENSMUSG00000025461.12|Scart1	3.386533346	5.274004301	4.037163979	1.306363658	0.191428919	0.316078614
ENSMUSG00000060314.14|Zfp941	601.7250342	-1.023902707	0.32281299	-3.171813831	0.001514901	0.004814039
ENSMUSG00000025481.13|Urah	47.2118997	0.622061783	0.552975903	1.124934704	0.260616705	0.398741568
ENSMUSG00000038801.7|Scgb1c1	27.14321442	-0.282293625	0.724412249	-0.389686432	0.696768431	0.806651922
ENSMUSG00000025482.12|Odf3	14.72093921	0.843650087	1.032822993	0.816838987	0.414020449	0.561731069
ENSMUSG00000025484.10|Bet1l	1375.595878	-0.086919548	0.143525292	-0.605604399	0.54477748	0.683353169
ENSMUSG00000025485.14|Ric8a	4044.261643	0.04916943	0.071645042	0.686292141	0.492528904	0.636232029
ENSMUSG00000025486.18|Sirt3	1361.629263	-0.692553104	0.196659331	-3.521587819	0.000428971	0.001508202
ENSMUSG00000025488.10|Cox8b	372.6363119	-2.701029271	0.270061071	-10.00154987	1.50E-23	2.10E-22
ENSMUSG00000062031.14|Pgghg	1479.30773	0.368034506	0.118407554	3.108201243	0.001882298	0.005862794
ENSMUSG00000025489.6|Ifitm5	4.543763746	-1.438702424	2.898490288	-0.496362686	0.619638546	0.746340457
ENSMUSG00000025491.15|Ifitm1	1160.211614	-2.325373838	1.121417207	-2.073602779	0.038116217	0.084478512
ENSMUSG00000059108.5|Ifitm6	4.300850275	-3.723896179	3.628543059	-1.026278624	0.30476027	0.448317627
ENSMUSG00000025487.16|Psmd13	8621.235566	0.43162548	0.071068635	6.07336106	1.25E-09	8.16E-09
ENSMUSG00000083396.2|Gm15542	1385.243757	-0.127381038	0.155196316	-0.820773595	0.411775241	0.559679063
ENSMUSG00000110104.2|Gm45717	51.84021639	0.094911098	1.343805236	0.070628611	0.943693339	0.973591548
ENSMUSG00000060591.10|Ifitm2	4883.417992	-0.378937458	0.11411497	-3.320663878	0.000898036	0.002982231
ENSMUSG00000110355.2|Gm7514	2.542326981	-1.01304318	2.018293829	-0.501930475	0.615716428	0.743289906
ENSMUSG00000025492.7|Ifitm3	2134.581055	-1.790005303	0.19948588	-8.973092765	2.88E-19	3.31E-18
ENSMUSG00000025496.6|Drd4	2100.277501	1.997134162	0.149835091	13.32888145	1.57E-40	3.72E-39
ENSMUSG00000058886.10|Deaf1	2008.258027	-0.479301751	0.12378485	-3.872055032	0.000107922	0.00041829
ENSMUSG00000025505.17|Tmem80	1724.913894	0.358761338	0.140823535	2.547595028	0.010846831	0.028420683
ENSMUSG00000086844.2|B230206H07Rik	16.35563037	0.312238425	1.092147064	0.285894121	0.774959217	0.86353465
ENSMUSG00000055629.6|B4galnt4	1821.08411	-2.346759369	0.138561337	-16.9366103	2.42E-64	9.68E-63
ENSMUSG00000054065.13|Pkp3	34.474678	-1.449591748	0.747984209	-1.937997795	0.052623492	0.110875483
ENSMUSG00000025494.9|Sigirr	51.19670136	-3.402644535	1.17948077	-2.884866478	0.003915797	0.011363404
ENSMUSG00000025495.16|Ptdss2	3128.839117	0.140852546	0.10120911	1.391698293	0.16401378	0.27987988
ENSMUSG00000038650.16|Rnh1	9645.23548	0.054872818	0.074211026	0.73941597	0.459654448	0.606429967
ENSMUSG00000038637.16|Lrrc56	344.1868327	0.428485523	0.249685186	1.716103108	0.086143173	0.166791115
ENSMUSG00000025500.13|Lmntd2	129.2708482	-0.79697539	0.401032346	-1.987309498	0.04688811	0.100515324
ENSMUSG00000038618.13|Rassf7	1239.241618	-0.298154939	0.132081752	-2.257351483	0.023986121	0.05683255
ENSMUSG00000038611.18|Phrf1	3754.118682	0.219540391	0.088677877	2.475706441	0.013297286	0.033959785
ENSMUSG00000025498.16|Irf7	301.1639084	-1.219954462	0.245906099	-4.961058162	7.01E-07	3.54E-06
ENSMUSG00000025497.16|Cdhr5	9.116041409	1.278507511	1.957388026	0.653170191	0.513646565	0.65567295
ENSMUSG00000110275.2|Gm5905	1046.871175	0.595394836	0.208394291	2.857059241	0.00427586	0.012297289
ENSMUSG00000025499.19|Hras	6623.741623	0.305284247	0.06887403	4.432501593	9.31E-06	4.15E-05
ENSMUSG00000038580.14|Sct	310.3891989	1.979655618	0.331968387	5.963385952	2.47E-09	1.57E-08
ENSMUSG00000025509.16|Pnpla2	3255.124053	0.501499888	0.070874641	7.075872052	1.49E-12	1.19E-11
ENSMUSG00000073787.5|Gm10575	126.4206193	0.469636865	0.681364602	0.689259266	0.490660127	0.634478923
ENSMUSG00000048200.13|Cracr2b	313.0266099	-0.44477251	0.34149106	-1.30244262	0.192765121	0.317781179
ENSMUSG00000025510.15|Cd151	6101.878369	0.23500731	0.067988406	3.456579185	0.000547078	0.00189103
ENSMUSG00000025503.6|Taldo1	8111.175009	-0.185149007	0.050121735	-3.693986381	0.000220766	0.000815371
ENSMUSG00000051007.16|Gatd1	1905.461881	-0.299052486	0.104408829	-2.864245188	0.004180043	0.012046999
ENSMUSG00000060240.13|Cend1	2622.486644	-1.835090835	0.15276838	-12.01224253	3.06E-33	5.95E-32
ENSMUSG00000019082.19|Slc25a22	6009.970587	-0.748347877	0.072343648	-10.34434803	4.44E-25	6.55E-24
ENSMUSG00000025507.14|Pidd1	245.8180944	0.066749968	0.409064753	0.163177023	0.870379057	0.928617113
ENSMUSG00000091083.5|Gm4535	94.79781177	0.484585325	0.465407843	1.041205757	0.297780065	0.440838408
ENSMUSG00000025508.14|Rplp2	41888.75969	0.876826247	0.0844547	10.38220787	2.99E-25	4.45E-24
ENSMUSG00000025515.17|Muc2	216.1713148	-1.408425523	0.498588204	-2.824827207	0.004730612	0.013490429
ENSMUSG00000025512.16|Chid1	3827.237815	0.43539525	0.082601706	5.271020071	1.36E-07	7.35E-07
ENSMUSG00000110400.2|Gm45416	7.975999769	-1.2195093	2.000260562	-0.609675221	0.542076972	0.680949713
ENSMUSG00000002957.12|Ap2a2	8208.109817	-0.220468218	0.051501589	-4.280804212	1.86E-05	8.00E-05
ENSMUSG00000097170.2|Gm16982	42.49337994	-1.262682234	0.903286382	-1.397875867	0.162150347	0.27750012
ENSMUSG00000038489.9|Polr2l	4980.932064	0.701424521	0.157434496	4.45534199	8.38E-06	3.75E-05
ENSMUSG00000025511.16|Tspan4	3249.949688	-0.004825443	0.103762153	-0.04650485	0.962907869	0.985383791
ENSMUSG00000118661.1|Muc6	37.01401069	-3.840395187	0.831592639	-4.618120709	3.87E-06	1.80E-05
ENSMUSG00000025139.15|Tollip	8010.124911	0.159863985	0.101772059	1.570804264	0.116228121	0.212244074
ENSMUSG00000066108.8|Muc5b	14.965069	-0.732946939	1.144898715	-0.640184961	0.522052359	0.662808761
ENSMUSG00000053046.17|Brsk2	3898.544022	-0.838946546	0.130897388	-6.409192409	1.46E-10	1.02E-09
ENSMUSG00000092652.3|Mir3104	2.424581613	-0.222403369	1.559765155	-0.142587728	0.88661579	0.93946541
ENSMUSG00000025147.8|Mob2	3580.951862	0.6956518	0.073756106	9.431785888	4.03E-21	5.07E-20
ENSMUSG00000109638.2|Gm45630	11.91800875	-0.908803041	1.330995922	-0.682799268	0.494733692	0.638415084
ENSMUSG00000037887.12|Dusp8	4866.158925	-0.585628176	0.074766887	-7.832721178	4.77E-15	4.44E-14
ENSMUSG00000109958.2|Gm32786	4.22671568	6.845063181	2.891867948	2.367004063	0.017932736	0.044219706
ENSMUSG00000109936.2|Gm45889	40.36435422	2.342073032	1.096989603	2.13500021	0.032760993	0.074187981
ENSMUSG00000037772.14|Mrpl23	4057.965249	0.215923256	0.084621062	2.551649098	0.010721444	0.028134607
ENSMUSG00000087090.8|Nctc1	11.32741055	-0.895270423	1.944824926	-0.460334712	0.645275989	0.767213501
ENSMUSG00000045777.15|Ifitm10	492.6080372	-1.046130829	0.356359545	-2.935604903	0.00332898	0.00981693
ENSMUSG00000031098.19|Syt8	18.17477906	-1.051306776	1.589016683	-0.661608394	0.508222226	0.65091837
ENSMUSG00000031097.16|Tnni2	16.47413856	-1.353447396	0.849779578	-1.592704074	0.111226593	0.204877843
ENSMUSG00000018819.11|Lsp1	220.8075683	-2.633431417	0.439650552	-5.98982852	2.10E-09	1.34E-08
ENSMUSG00000043795.11|Prr33	4.433726696	-0.54840783	2.723880714	-0.201333277	0.840437984	0.909519863
ENSMUSG00000061723.19|Tnnt3	32.15445361	-2.021695241	1.436488669	-1.407386835	0.159312713	0.274012395
ENSMUSG00000007891.17|Ctsd	76247.59988	-0.452631231	0.029415673	-15.38741729	1.99E-53	6.41E-52
ENSMUSG00000078192.6|Gm7290	5.978157197	2.515524946	1.181039268	2.129924901	0.033177814	0.074988425
ENSMUSG00000000031.17|H19	2781.268044	-3.650492341	0.785998726	-4.644399819	3.41E-06	1.59E-05
ENSMUSG00000110125.2|Gm33148	26.74439631	-1.384880175	1.676823638	-0.82589495	0.408863685	0.556738724
ENSMUSG00000048583.17|Igf2	5597.184789	-1.38071229	0.116936858	-11.80733191	3.58E-32	6.65E-31
ENSMUSG00000086266.2|Igf2os	13.47966103	-1.783746064	1.912755683	-0.932553007	0.351050806	0.498021918
ENSMUSG00000000215.12|Ins2	103.7371455	-4.12634563	0.601744754	-6.85730221	7.02E-12	5.34E-11
ENSMUSG00000000214.12|Th	166.2180497	-4.378887877	1.532775506	-2.85683576	0.004278872	0.012303233
ENSMUSG00000052281.15|Tspan32os	10.17562575	-0.162005053	1.838534374	-0.088116412	0.929784152	0.965409628
ENSMUSG00000000244.18|Tspan32	64.36912253	0.694051806	0.911578613	0.761373508	0.446434006	0.59350732
ENSMUSG00000059277.13|R74862	395.7465024	-0.280700634	0.253840325	-1.105815766	0.268806269	0.407879601
ENSMUSG00000037706.18|Cd81	14101.38902	0.098968323	0.055940149	1.769182315	0.076863455	0.151953092
ENSMUSG00000009246.15|Trpm5	201.3594512	-0.739620366	0.505900897	-1.461986666	0.143744864	0.252386984
ENSMUSG00000045752.14|Tssc4	1720.160253	0.252873778	0.188098298	1.344370365	0.178828652	0.299701123
ENSMUSG00000048965.10|Mrgpre	1180.541535	0.67447388	0.153279048	4.400300541	1.08E-05	4.77E-05
ENSMUSG00000031090.15|Nadsyn1	384.6522104	-0.678334072	0.288155156	-2.354058421	0.018569692	0.045583177
ENSMUSG00000058454.16|Dhcr7	4629.126844	0.980080583	0.084384442	11.61447019	3.48E-31	6.26E-30
ENSMUSG00000073778.3|Faddos	2.953058194	1.93291704	4.347026107	0.444652733	0.656570732	0.775367994
ENSMUSG00000031077.8|Fadd	1202.279678	0.504891534	0.13462401	3.750382533	0.000176565	0.000662074
ENSMUSG00000037541.23|Shank2	2379.196828	-2.238437189	0.237397704	-9.429059965	4.14E-21	5.20E-20
ENSMUSG00000109500.2|Gm44999	7.471835171	-2.816776794	2.399496032	-1.173903502	0.24043368	0.374932568
ENSMUSG00000085745.2|Gm14372	10.90717962	-2.952806341	1.836161152	-1.608141169	0.107804264	0.199629571
ENSMUSG00000031078.16|Cttn	15225.35754	0.864828717	0.057108833	15.14351937	8.36E-52	2.62E-50
ENSMUSG00000085228.2|Gm14376	8.295964629	-0.260978159	2.282065684	-0.114360494	0.90895203	0.953502899
ENSMUSG00000037519.18|Ppfia1	3626.009237	-0.260116543	0.086020506	-3.023889927	0.002495472	0.007556638
ENSMUSG00000109009.2|Gm44929	25.96098826	1.856926829	1.463906442	1.268473706	0.204628835	0.332684737
ENSMUSG00000009545.15|Kcnq1	57.37155392	0.15932659	0.63703688	0.250105755	0.802505565	0.882888341
ENSMUSG00000104012.2|Gm37364	3.259471859	-3.117065869	3.607202387	-0.864122812	0.387520429	0.535374377
ENSMUSG00000101360.3|4933417O13Rik	2.826209549	-2.115861435	4.773402548	-0.443260633	0.657577227	0.775888173
ENSMUSG00000000154.17|Slc22a18	510.8080973	2.138301488	0.295483121	7.236628203	4.60E-13	3.79E-12
ENSMUSG00000010760.6|Phlda2	13.10073134	-1.004124656	1.397580043	-0.718473808	0.472465192	0.618209798
ENSMUSG00000010755.18|Cars	9239.844683	0.794430322	0.073719957	10.77632639	4.45E-27	7.10E-26
ENSMUSG00000082561.2|Gm15580	11.90805886	-3.715106055	1.681344698	-2.209604051	0.027132654	0.063088104
ENSMUSG00000045362.9|Tnfrsf26	66.07035106	-0.329737148	0.449518972	-0.733533329	0.463233207	0.609576513
ENSMUSG00000109251.2|E230032D23Rik	8.968177461	-1.5450345	1.739632773	-0.888138303	0.374466361	0.521852249
ENSMUSG00000010751.16|Tnfrsf22	1751.119327	1.815941588	0.132385611	13.71706168	8.03E-43	2.02E-41
ENSMUSG00000037613.17|Tnfrsf23	3215.861957	1.912672784	0.11928803	16.03407133	7.39E-58	2.58E-56
ENSMUSG00000037606.19|Osbpl5	5209.910573	1.057770679	0.060597129	17.45578863	3.11E-68	1.36E-66
ENSMUSG00000101609.3|Kcnq1ot1	924.6953825	-1.984174663	0.253888112	-7.815153886	5.49E-15	5.09E-14
ENSMUSG00000037664.14|Cdkn1c	57345.34932	1.122994561	0.059902201	18.74713337	2.04E-78	1.05E-76
ENSMUSG00000108934.2|Gm44732	72.81192958	4.415974986	1.105911348	3.993064175	6.52E-05	0.00026104
ENSMUSG00000059119.10|Nap1l4	115035.0657	1.292425001	0.041727988	30.97261734	1.26E-210	2.56E-208
ENSMUSG00000065118.3|Gm23297	8.814130645	-0.029984127	1.352455687	-0.022170136	0.98231224	0.996344242
ENSMUSG00000031075.20|Ano1	989.0279477	-0.992566921	0.372129748	-2.667260348	0.007647241	0.020831532
ENSMUSG00000031074.15|Fgf3	13.41231136	-2.398939399	1.645228934	-1.458118897	0.144807774	0.253948943
ENSMUSG00000096999.2|Gm26793	27.00038069	-1.393650946	1.499793966	-0.929228266	0.352770802	0.499720258
ENSMUSG00000031073.7|Fgf15	38.44185822	-2.487524847	1.33605156	-1.861847943	0.062624527	0.128404686
ENSMUSG00000108874.2|Gm9711	4.445349394	0.913430782	2.060376868	0.443331895	0.657525689	0.775888173
ENSMUSG00000115783.2|Bc1	3854.150883	-3.266768365	0.344527702	-9.481874295	2.50E-21	3.18E-20
ENSMUSG00000031072.15|LTO1	2188.950158	0.039625765	0.103724249	0.382029902	0.702439185	0.810686914
ENSMUSG00000070348.6|Ccnd1	13541.4614	0.477878355	0.044672305	10.69741887	1.05E-26	1.65E-25
ENSMUSG00000048677.10|Tpcn2	410.7137154	-0.429258322	0.218739259	-1.962420117	0.049713593	0.10564725
ENSMUSG00000005534.11|Insr	4930.216351	0.184766809	0.086358411	2.139534606	0.032392396	0.073474679
ENSMUSG00000109369.3|Vmn2r-ps88	6.080017676	5.071644986	2.468702145	2.054377032	0.039939214	0.088039362
ENSMUSG00000069633.13|Pex11g	181.744905	0.039235404	0.372054269	0.105456133	0.916013877	0.957640842
ENSMUSG00000108955.2|Gm44775	2.580865083	-1.522901905	4.714707874	-0.323010873	0.746687008	0.842806131
ENSMUSG00000004568.14|Arhgef18	2993.796446	-0.217191747	0.118629733	-1.830837355	0.067124823	0.136036159
ENSMUSG00000047264.9|Zfp358	2146.275431	0.592967636	0.133803492	4.43163049	9.35E-06	4.16E-05
ENSMUSG00000004567.17|Mcoln1	5145.548648	0.356760719	0.080968177	4.406184433	1.05E-05	4.65E-05
ENSMUSG00000004565.16|Pnpla6	4046.597275	0.22443466	0.071930598	3.120155629	0.001807555	0.005654336
ENSMUSG00000065952.14|Rps23rg1	118.5967816	0.441217862	0.727686948	0.606329224	0.544296156	0.682913881
ENSMUSG00000066902.8|Rps23-ps2	198.0570966	0.676977748	0.372975166	1.815074592	0.069512447	0.140003337
ENSMUSG00000005540.11|Fcer2a	18.19802021	-1.280788711	1.528396853	-0.837994863	0.402033589	0.549853407
ENSMUSG00000044433.17|Camsap3	1736.497089	-0.741431497	0.130168538	-5.695934749	1.23E-08	7.31E-08
ENSMUSG00000019470.13|Xab2	2986.203946	-0.415166284	0.093879463	-4.422333384	9.76E-06	4.34E-05
ENSMUSG00000087687.4|Pet100	757.4133865	-0.615253157	0.193764971	-3.17525482	0.00149705	0.004763124
ENSMUSG00000004630.19|Pcp2	5143.313583	-3.112905295	0.114812257	-27.11300489	6.92E-162	8.70E-160
ENSMUSG00000004626.15|Stxbp2	1895.832056	-0.485012267	0.160753643	-3.017115253	0.002551928	0.007709664
ENSMUSG00000012705.17|Retn	85.01192971	-1.630002086	0.520581129	-3.131120195	0.001741409	0.005463169
ENSMUSG00000013974.4|Mcemp1	13.95970377	-0.92571507	1.753059707	-0.528056783	0.597459925	0.728420008
ENSMUSG00000108888.2|Gm45231	7.057758185	-0.239125722	1.786882201	-0.13382288	0.893542634	0.944170008
ENSMUSG00002076208.1|7SK	6.082185425	-0.043810626	2.057832151	-0.021289698	0.983014562	0.996625619
ENSMUSG00000089665.3|Fcor	69.74048849	-2.544294433	0.668370686	-3.806711581	0.000140827	0.000536328
ENSMUSG00000109277.2|Gm39121	26.89086753	-2.849191879	1.519796779	-1.874718988	0.060831393	0.125181442
ENSMUSG00000040236.5|Trappc5	6579.41674	0.314781495	0.091631707	3.435290083	0.00059192	0.002032807
ENSMUSG00000097657.3|Gm7389	45.83653062	0.420424372	0.481259379	0.87359206	0.382340452	0.529876539
ENSMUSG00000109255.2|Gm7407	92.73507823	-0.16809424	0.60478647	-0.277939815	0.78105856	0.867798413
ENSMUSG00000074482.6|Gm16589	551.3064295	-0.068144619	0.224142597	-0.304023511	0.761109979	0.854014653
ENSMUSG00000079168.5|Cd209g	4.970346868	-2.848731309	3.384317211	-0.841744769	0.399930833	0.547707083
ENSMUSG00000011832.17|Evi5l	3800.125586	-0.186984763	0.084862321	-2.203389695	0.027567294	0.063921954
ENSMUSG00000086805.10|4932443L11Rik	36.61755609	0.092583556	1.014504584	0.09125987	0.927286104	0.963996199
ENSMUSG00000064125.15|Prr36	756.79261	-0.790706318	0.161715824	-4.889480184	1.01E-06	5.03E-06
ENSMUSG00000046589.8|Lrrc8e	44.38647707	-1.884835954	1.409742172	-1.337007569	0.181220166	0.303004657
ENSMUSG00000002948.20|Map2k7	4080.044731	-0.310174395	0.115230736	-2.691767882	0.007107439	0.019518289
ENSMUSG00000089736.3|Tgfbr3l	657.8871672	-0.157870318	0.424534275	-0.371867073	0.709991822	0.816698048
ENSMUSG00000011837.5|Snapc2	2006.464687	-0.334449114	0.106190847	-3.149509808	0.001635446	0.005158083
ENSMUSG00000023235.15|Ccl25	448.7933262	-0.133617253	0.286338375	-0.466641098	0.640756678	0.763618223
ENSMUSG00000109061.2|Gm49320	936.8474884	-0.798087453	1.362956211	-0.585556195	0.558173793	0.694561994
ENSMUSG00000048644.9|Ctxn1	2827.141002	0.392893891	0.104520794	3.759002168	0.000170592	0.000641063
ENSMUSG00000002949.16|Timm44	2300.984195	-0.001070663	0.096843864	-0.011055555	0.991179123	1
ENSMUSG00000040028.11|Elavl1	5387.727695	0.16033139	0.07069782	2.267840646	0.023338921	0.055521347
ENSMUSG00000109241.2|Gm7434	375.3768657	0.976782697	0.227189613	4.299416174	1.71E-05	7.38E-05
ENSMUSG00000109489.2|Gm7451	27.15801745	-0.672252115	0.886759265	-0.758099906	0.448391176	0.595127823
ENSMUSG00000008206.17|Cers4	4943.784937	-0.32335678	0.088802074	-3.641320138	0.000271244	0.000987934
ENSMUSG00000058748.10|Zfp958	422.0984433	-0.260414627	0.238709419	-1.090927321	0.275304864	0.415526213
ENSMUSG00000109448.2|Gm45224	14.61143721	-0.57245075	1.100568644	-0.520140887	0.602965383	0.73320996
ENSMUSG00000048484.5|Gm7461	22.88192525	0.160051697	0.678559938	0.235869652	0.813533818	0.891077055
ENSMUSG00000097308.2|Gm6410	16.16588562	0.965030459	1.319476537	0.731373717	0.464550915	0.610847509
ENSMUSG00000022322.9|Shcbp1	148.1988563	0.910738828	0.360551938	2.525957377	0.011538348	0.02999717
ENSMUSG00000095600.3|Gm9457	5.102052778	1.552054356	1.965001837	0.789848806	0.429616072	0.577388747
ENSMUSG00000109181.2|Gm5605	28.11452357	-0.006969298	0.764009029	-0.00912201	0.99272179	1
ENSMUSG00000043192.5|Gpi-ps	125.5492401	-0.369180513	0.363239436	-1.016355815	0.309459978	0.453642373
ENSMUSG00000108852.2|Gm44911	66.0785308	0.089651184	0.648323606	0.138281537	0.890017917	0.941614731
ENSMUSG00000109127.2|Gm31135	22.1278398	-0.801081266	1.885195143	-0.424932808	0.670885657	0.786388994
ENSMUSG00000001300.17|Efnb2	11107.74159	0.51180711	0.070232835	7.287291021	3.16E-13	2.64E-12
ENSMUSG00000108912.2|E230020D15Rik	52.39347726	-1.261570816	0.968728877	-1.302295045	0.192815545	0.317825322
ENSMUSG00000109568.2|Gm45074	12.30559227	-1.535197726	1.434614406	-1.070111745	0.284569013	0.426054881
ENSMUSG00000109438.2|Gm45073	20.13232995	-2.072142505	1.433052284	-1.445964343	0.148187203	0.258548248
ENSMUSG00000040459.12|Arglu1	11023.23245	0.159023618	0.064539645	2.463967958	0.013740839	0.034962281
ENSMUSG00000109215.2|4930453L07Rik	15.0250268	0	2.070186391	0	1	1
ENSMUSG00000109124.2|Gm44516	18.35381779	3.03910578	1.799891707	1.688493684	0.0913165	0.174896249
ENSMUSG00000109064.2|Gm39128	10.1895434	0.684210178	2.557167363	0.267565662	0.789033665	0.873417271
ENSMUSG00000079157.5|Fam155a	1539.608278	-3.001057699	0.680869812	-4.407682121	1.04E-05	4.62E-05
ENSMUSG00000109286.2|Gm44541	6.0235831	-5.270866145	2.021277391	-2.607690646	0.009115529	0.024385724
ENSMUSG00000109385.2|Gm44518	7.254919468	-6.259585713	2.166377437	-2.889425271	0.003859467	0.011216186
ENSMUSG00000109551.2|4930435N07Rik	7.709543335	-6.91036074	1.841811889	-3.751936221	0.000175474	0.000658268
ENSMUSG00000109359.2|Gm44797	5.127617087	-6.427064779	2.537502683	-2.532830732	0.011314558	0.029500772
ENSMUSG00000109418.2|Gm44800	9.369311719	-6.83615873	1.902059419	-3.594082636	0.000325537	0.001166913
ENSMUSG00000109529.2|Gm44801	9.674738478	-6.831147733	1.871793707	-3.649519552	0.000262731	0.000959614
ENSMUSG00000109139.2|Gm44798	5.494033076	-4.549708092	2.869077546	-1.585773831	0.112790624	0.207092159
ENSMUSG00000109095.2|Gm44799	47.19986693	-1.181367303	0.735020939	-1.607256664	0.107998076	0.199921378
ENSMUSG00000108918.2|Gm44802	7.856051755	-6.568055015	2.106795363	-3.117557182	0.001823566	0.005696893
ENSMUSG00000109040.2|Gm44542	3.172790358	-4.757094734	2.954414643	-1.610164892	0.107361864	0.199040197
ENSMUSG00000109162.2|2900027M19Rik	17.11178971	-7.386735669	1.570322486	-4.70396096	2.55E-06	1.21E-05
ENSMUSG00000049717.10|Lig4	791.876452	0.414446892	0.193931558	2.137078133	0.032591637	0.073862276
ENSMUSG00000031497.11|Tnfsf13b	43.0797197	-2.899250934	1.568865212	-1.847992365	0.064603447	0.131756831
ENSMUSG00000040396.13|Abhd13	2911.304121	0.286778525	0.135566457	2.115409164	0.034395089	0.077316955
ENSMUSG00000039057.12|Myo16	699.4124932	-0.397872519	0.265516817	-1.498483311	0.134007726	0.238229858
ENSMUSG00000109291.2|Gm2814	9.056172423	1.928738915	2.253071364	0.856048746	0.391970817	0.53951924
ENSMUSG00000109089.2|4833411C07Rik	109.1659185	1.887128405	0.445965151	4.231560245	2.32E-05	9.86E-05
ENSMUSG00000038917.5|3930402G23Rik	35.95658006	0.139660841	0.833234538	0.16761288	0.866887838	0.926892665
ENSMUSG00000096938.8|9530052E02Rik	4.334586064	-4.240754417	3.805993427	-1.11423062	0.265180262	0.403589761
ENSMUSG00000038894.8|Irs2	2787.399468	-0.303943471	0.124249103	-2.446242791	0.014435375	0.036501218
ENSMUSG00000045969.9|Ing1	3723.264417	0.441105067	0.076625444	5.756639618	8.58E-09	5.20E-08
ENSMUSG00000031508.15|Ankrd10	3699.319702	-0.260230702	0.119895967	-2.170470855	0.029971194	0.068706852
ENSMUSG00000031509.11|1700016D06Rik	4.375217656	7.076769193	3.069528066	2.305490956	0.021139093	0.050996225
ENSMUSG00000109810.2|Gm45592	50.79877646	-0.734223272	0.637528782	-1.151670784	0.249456382	0.385585417
ENSMUSG00000109933.2|Gm7600	31.64005742	0.339075962	0.69799806	0.485783531	0.627120652	0.75291485
ENSMUSG00000031511.17|Arhgef7	3843.141555	-0.354205001	0.061220559	-5.785719831	7.22E-09	4.40E-08
ENSMUSG00000031502.12|Col4a1	224585.2243	2.142089347	0.037942794	56.45576213	0	0
ENSMUSG00000109358.2|Gm44716	2.574123502	-4.635094268	3.046817348	-1.521290494	0.128186955	0.229701003
ENSMUSG00000096957.2|E230013L22Rik	20.32912248	-2.185383404	1.682707733	-1.298730232	0.194036525	0.319331344
ENSMUSG00000031505.12|Naxd	3412.775857	0.234406007	0.093137974	2.516760864	0.011843919	0.030693535
ENSMUSG00000056228.11|Cars2	977.0902156	-0.293001236	0.111855846	-2.619453923	0.008807067	0.023664222
ENSMUSG00000085573.2|Gm15418	43.91598989	3.104802195	1.139413677	2.724912169	0.006431859	0.017836065
ENSMUSG00000031503.14|Col4a2	135597.8303	2.47653197	0.038872541	63.70903284	0	0
ENSMUSG00000031504.7|Rab20	149.0345914	-2.184942859	0.847278053	-2.578779009	0.009915019	0.026253883
ENSMUSG00000110245.2|Gm20100	2.740841557	4.438617162	2.224112987	1.99567971	0.045968797	0.098960024
ENSMUSG00002076452.1|7SK	5.476109346	-2.968946075	3.150534138	-0.942362769	0.346006942	0.492846512
ENSMUSG00000110412.2|Gm33175	3.249293789	6.467640788	4.0737115	1.587653124	0.112364798	0.206567126
ENSMUSG00000047935.18|Sox1ot	16301.3838	2.574733457	0.048315384	53.29013723	0	0
ENSMUSG00000110160.2|Gm45560	88.37400527	-0.01180077	0.767626097	-0.01537307	0.987734548	0.999401006
ENSMUSG00000096014.2|Sox1	27464.26384	2.232851869	0.063370169	35.23506247	5.81E-272	1.87E-269
ENSMUSG00000000759.15|Tubgcp3	2140.967996	-0.272878422	0.097112829	-2.809911156	0.004955518	0.014087064
ENSMUSG00000054910.6|4931415C17Rik	92.43416373	-2.198363034	0.578320224	-3.801290256	0.000143945	0.000547162
ENSMUSG00000031441.16|Atp11a	7761.325887	0.026223557	0.048411348	0.54168202	0.588037578	0.720406201
ENSMUSG00000084780.8|Gm15350	3.400361604	1.280702072	1.935142937	0.661812648	0.508091299	0.650814697
ENSMUSG00000031442.22|Mcf2l	3163.506737	-1.684069777	0.199463861	-8.442981962	3.09E-17	3.21E-16
ENSMUSG00000079146.3|Gm15353	5.949688401	-1.150008124	3.088284752	-0.37237762	0.709611715	0.816457907
ENSMUSG00000086770.2|Gm15351	7.494914657	3.132303974	2.280132624	1.373737624	0.169523152	0.287323262
ENSMUSG00000085465.2|Gm15347	11.28657234	0.369719545	1.098654348	0.336520349	0.736478509	0.835801782
ENSMUSG00000031444.17|F10	33.54572933	-7.609908938	1.783874265	-4.265944683	1.99E-05	8.52E-05
ENSMUSG00000031445.6|Proz	156.9116319	-0.710699743	0.408299797	-1.740632125	0.081748083	0.159886111
ENSMUSG00000091443.2|Gm17023	2.555288672	-2.272869562	4.653177265	-0.4884554	0.625227309	0.751091871
ENSMUSG00000038542.15|Pcid2	1635.395493	-0.97048864	0.1483784	-6.540632883	6.13E-11	4.40E-10
ENSMUSG00000031446.15|Cul4a	9732.305218	0.808056632	0.057025971	14.1699758	1.41E-45	3.78E-44
ENSMUSG00000038515.11|Grtp1	736.5008398	-0.33351814	0.179211457	-1.861031349	0.06273975	0.128568116
ENSMUSG00000088054.3|Mir1968	3.381653942	0.546055855	2.047021223	0.266756323	0.789656785	0.873921295
ENSMUSG00000099338.2|2810030D12Rik	14.57698378	-2.819592448	1.12096789	-2.515319549	0.011892454	0.030785615
ENSMUSG00000031448.13|Adprhl1	17.10180344	-2.871944519	1.158564054	-2.478882812	0.01317946	0.033705145
ENSMUSG00000038506.14|Dcun1d2	1638.623049	-0.53679	0.14218671	-3.77524735	0.000159849	0.000603477
ENSMUSG00000107531.2|E330037G11Rik	14.16553813	1.635290168	1.805731481	0.905610931	0.365141821	0.512201632
ENSMUSG00000038497.8|Tmco3	3463.314687	0.342468914	0.079052207	4.332186626	1.48E-05	6.40E-05
ENSMUSG00000038482.12|Tfdp1	4271.16337	0.116296515	0.067262555	1.728993428	0.083810271	0.163171881
ENSMUSG00000091784.3|Gm17022	39.84527246	-0.523100521	0.950434958	-0.550380136	0.58205867	0.716248731
ENSMUSG00000031447.8|Lamp1	25139.27575	0.124757443	0.029999569	4.158641138	3.20E-05	0.000133439
ENSMUSG00000107742.2|9530085L11Rik	58.24043952	-2.595634416	0.702361909	-3.695579706	0.000219386	0.000810849
ENSMUSG00000031450.9|Grk1	94.25572444	-0.938548725	0.742496917	-1.264043935	0.206214258	0.334468841
ENSMUSG00000038457.18|Tmem255b	16.87847713	-1.057280456	1.294840111	-0.8165336	0.414195015	0.561790243
ENSMUSG00000031451.7|Gas6	22580.41741	0.454621554	0.058780861	7.7341765	1.04E-14	9.52E-14
ENSMUSG00000031453.17|Rasa3	1650.177747	-1.965949601	0.190886927	-10.29902694	7.12E-25	1.04E-23
ENSMUSG00000090336.6|Cfap97d2	29.78287497	-0.716734283	1.510148308	-0.47461185	0.635063658	0.758730316
ENSMUSG00000038416.16|Cdc16	6180.412135	-0.048024862	0.055202465	-0.869976766	0.384313102	0.531959275
ENSMUSG00000038398.9|Upf3a	3780.515897	0.714611731	0.066252635	10.78616308	4.00E-27	6.39E-26
ENSMUSG00000047710.9|Champ1	2316.105082	0.023379495	0.086273567	0.270992562	0.786396753	0.871395344
ENSMUSG00000031458.9|Coprs	924.7945361	-0.062090871	0.14545499	-0.426873436	0.669471515	0.785155469
ENSMUSG00000038365.9|Fbxo25	3497.851042	0.557040441	0.103711662	5.371049205	7.83E-08	4.34E-07
ENSMUSG00000050052.13|Tdrp	462.2681218	-0.75442814	0.218969243	-3.445361224	0.000570297	0.001965286
ENSMUSG00000051978.10|Erich1	608.7121932	-0.210990045	0.21795011	-0.968065787	0.333011515	0.479052416
ENSMUSG00000074461.3|Gm10699	202.9663289	-1.852518436	0.794105482	-2.33283673	0.019656716	0.047944198
ENSMUSG00000098322.2|5830468F06Rik	6.848950126	3.377259457	2.192995386	1.540021232	0.123555178	0.223136196
ENSMUSG00000055675.7|Kbtbd11	3371.690161	-0.839076221	0.107888817	-7.777230723	7.41E-15	6.84E-14
ENSMUSG00000102615.2|Gm37844	42.18570818	-0.538754474	1.208666499	-0.44574287	0.655782994	0.77485938
ENSMUSG00000047495.16|Dlgap2	173.0227805	-2.077954271	1.481787656	-1.402329316	0.16081693	0.275907141
ENSMUSG00000026317.8|Cln8	4003.454455	0.849584873	0.070258017	12.09235482	1.16E-33	2.27E-32
ENSMUSG00000071176.11|Arhgef10	3680.479022	0.844118182	0.074176334	11.37988547	5.27E-30	9.16E-29
ENSMUSG00000090024.2|Gm16350	8.298630527	2.160517198	1.951922283	1.106866404	0.268351693	0.407368977
ENSMUSG00000039814.16|Xkr5	41.17079967	0.98150302	1.097609228	0.894218995	0.371204731	0.518249805
ENSMUSG00000039842.16|Mcph1	448.0825466	0.016200224	0.239500987	0.067641574	0.94607096	0.975050655
ENSMUSG00000031467.11|Agpat5	2797.257018	0.422283882	0.08302593	5.086168621	3.65E-07	1.90E-06
ENSMUSG00000031465.7|Angpt2	544.2420926	-2.19045882	0.23164804	-9.455978211	3.20E-21	4.05E-20
ENSMUSG00000109784.2|Gm45493	50.81459861	-3.083000435	0.691961515	-4.455450725	8.37E-06	3.75E-05
ENSMUSG00000081094.5|Rpl19-ps11	1993.295106	-0.603219863	0.141836896	-4.252912183	2.11E-05	9.02E-05
ENSMUSG00000083218.3|Gm16425	102.1483445	0.439722421	0.469809901	0.935958182	0.349294719	0.49601031
ENSMUSG00000081920.3|Selenot-ps	44.20067197	1.326041102	0.733187325	1.808597964	0.070513485	0.141625187
ENSMUSG00000110531.2|Gm7760	14.62412613	-0.740382998	1.093098927	-0.677324787	0.498199907	0.641584511
ENSMUSG00000096265.3|4930467E23Rik	20.21189248	-2.144307019	1.180451214	-1.816514731	0.06929145	0.13960142
ENSMUSG00000071793.13|2610005L07Rik	2456.954134	-0.152544955	0.108854083	-1.401370996	0.161103161	0.27627081
ENSMUSG00000110591.2|Gm31371	21.9396716	-1.777860507	1.101258753	-1.614389444	0.10644298	0.197646209
ENSMUSG00000110460.2|Gm20786	3.21522287	0.713205346	2.987545905	0.238726155	0.811317935	0.889435849
ENSMUSG00000094421.3|Gm20778	4.411637345	-2.740185394	2.777967653	-0.986399316	0.3239372	0.469369197
ENSMUSG00000087153.9|Gm6483	106.2409927	0.144963126	0.390428154	0.371292706	0.71041953	0.817134641
ENSMUSG00000110669.2|Gm10060	249.0402689	-0.11646844	0.20249934	-0.575154667	0.565186699	0.701295262
ENSMUSG00000110637.2|Gm7807	26.07912404	-1.831246468	1.185490739	-1.544715963	0.122414982	0.221491764
ENSMUSG00000074449.4|Gm15319	36.25071025	-2.149984021	0.846480375	-2.539910061	0.011088098	0.028971229
ENSMUSG00000071796.14|6820431F20Rik	2360.720338	-0.193532379	0.069827623	-2.771573335	0.00557861	0.015704051
ENSMUSG00000110649.2|Gm40466	184.0069088	-0.151697704	0.413535074	-0.366831529	0.713744688	0.81943919
ENSMUSG00000110589.2|Gm45754	28.97189614	-0.237211526	0.860892132	-0.275541519	0.782900232	0.869074373
ENSMUSG00000110458.2|Gm21769	29.5818553	0.046934804	0.64022703	0.073309626	0.941559732	0.972544156
ENSMUSG00000096401.3|Gm21811	830.9627619	0.012973949	0.114298994	0.113508863	0.909627137	0.953682109
ENSMUSG00000095766.3|Gm21182	22.79864346	-1.388094835	0.898964884	-1.544103513	0.122563258	0.221683037
ENSMUSG00000095403.9|Gm21092	227.6219972	-0.327525295	0.280935491	-1.165838088	0.243679914	0.378769985
ENSMUSG00000110574.2|Gm21112	17.92330371	-0.814639613	0.978589473	-0.832463086	0.405147606	0.552979767
ENSMUSG00000095294.3|Gm21119	19.60430459	-1.527003968	0.891535332	-1.712780092	0.086753004	0.167734099
ENSMUSG00000058618.7|Defa39	28.84032728	-1.374258991	1.196606064	-1.148464003	0.250777065	0.3871213
ENSMUSG00000047390.7|Defb9	45.66447467	-0.470262128	0.652473259	-0.72073778	0.471070863	0.616898134
ENSMUSG00000045337.5|Defb11	3.710677058	-4.943497939	4.25596186	-1.161546579	0.245419692	0.380882097
ENSMUSG00000006567.12|Atp7b	135.6767544	0.498807651	0.644473544	0.773976923	0.438944438	0.586415178
ENSMUSG00000063362.14|Alg11	2285.686396	-0.407012923	0.10660645	-3.817901498	0.000134592	0.00051401
ENSMUSG00000037738.12|Nek5	7.066314646	-0.517836377	1.900434349	-0.272483171	0.78525053	0.870487583
ENSMUSG00000031478.17|Nek3	444.3023327	1.286695515	0.26030286	4.943070997	7.69E-07	3.87E-06
ENSMUSG00000037725.9|Ckap2	278.7686928	0.562837117	0.427414221	1.31684228	0.187891497	0.311640684
ENSMUSG00000031479.10|Vps36	2695.262114	0.31803945	0.08900415	3.573310342	0.000352497	0.001257323
ENSMUSG00000031480.16|Thsd1	260.7388108	-0.94185847	0.412804494	-2.281609054	0.022512432	0.053865192
ENSMUSG00000090007.2|Rpl30-ps2	3.007595947	-1.288369689	2.963602242	-0.434730974	0.663757713	0.780845569
ENSMUSG00000031482.10|Slc25a15	689.3589397	0.012758002	0.19990917	0.063818991	0.949114357	0.976564049
ENSMUSG00000110129.2|Gm45453	34.09565681	-1.817409741	1.016117503	-1.788582262	0.073682117	0.146834227
ENSMUSG00000099825.2|1810012K16Rik	6.110701783	0.774811071	2.385589353	0.324788116	0.74534144	0.84198073
ENSMUSG00000031533.5|Mrps31	1192.735542	0.267161468	0.156062769	1.711884711	0.086917917	0.168016359
ENSMUSG00000031537.16|Ikbkb	2962.366075	-0.062006589	0.128365558	-0.483046933	0.629062413	0.754086484
ENSMUSG00000031538.7|Plat	1687.001657	-0.596958531	0.169182742	-3.528483601	0.000417948	0.001471036
ENSMUSG00000031539.7|Ap3m2	2679.638043	-1.543739799	0.167250028	-9.230131762	2.70E-20	3.27E-19
ENSMUSG00000031534.16|Smim19	2158.552271	0.56647084	0.127656458	4.437463243	9.10E-06	4.06E-05
ENSMUSG00000037656.10|Slc20a2	22245.86242	0.823939089	0.057069498	14.43746877	3.01E-47	8.45E-46
ENSMUSG00000097042.3|Gm17491	475.4519122	-0.121056893	0.265498181	-0.455961288	0.648417816	0.769557356
ENSMUSG00000008892.13|Vdac3	6205.651592	-0.19090031	0.075514847	-2.527983797	0.011471965	0.029857376
ENSMUSG00000031536.7|Polb	4123.505121	0.126780649	0.078332955	1.618484188	0.105558292	0.196242549
ENSMUSG00000109793.2|Gm10043	39.46405459	-1.169291607	0.502199409	-2.328341264	0.01989399	0.048441261
ENSMUSG00000109652.2|Gm45555	12.19282814	-7.720464011	1.668139144	-4.628189464	3.69E-06	1.72E-05
ENSMUSG00000031540.15|Kat6a	6596.880755	-0.431382862	0.072293514	-5.967103271	2.42E-09	1.54E-08
ENSMUSG00000031543.19|Ank1	2857.200399	-2.236913207	0.179560025	-12.45774611	1.27E-35	2.64E-34
ENSMUSG00000086741.2|Gm15816	72.53731843	0.384538892	0.478471157	0.803682493	0.421580367	0.569147266
ENSMUSG00000070084.5|Mir486	2.435055075	-1.681352376	2.390403727	-0.703375901	0.481821521	0.626690442
ENSMUSG00000031545.7|Gpat4	4644.456553	-0.37851991	0.08875498	-4.264773769	2.00E-05	8.57E-05
ENSMUSG00000031546.7|Gins4	1689.556699	0.349527157	0.078159641	4.471964717	7.75E-06	3.48E-05
ENSMUSG00000015341.18|Golga7	6071.682602	-0.160106288	0.083637852	-1.914280235	0.055584358	0.116071515
ENSMUSG00000110256.2|Gm45412	43.2668544	0.393070746	0.826023086	0.475859275	0.634174638	0.758133305
ENSMUSG00000037492.17|Zmat4	2417.01839	-2.054113623	0.111302197	-18.45528375	4.73E-76	2.37E-74
ENSMUSG00000031548.8|Sfrp1	120840.735	1.931519738	0.032875781	58.75205668	0	0
ENSMUSG00000097654.2|Gm26714	6.794242736	-1.590015507	2.295021678	-0.69281067	0.488428375	0.632661117
ENSMUSG00000056313.6|Tcim	261.9136253	0.026708627	0.28789647	0.092771637	0.926084984	0.96314766
ENSMUSG00000031554.19|Adam5	35.46732438	0.516706382	1.288158249	0.401120268	0.688331579	0.800032624
ENSMUSG00000037437.19|Adam32	63.6786624	0.643819421	1.056290089	0.609510046	0.542186416	0.681054344
ENSMUSG00000031556.7|Tm2d2	4212.438435	0.136417051	0.068724664	1.984979531	0.047146749	0.100986645
ENSMUSG00000031555.16|Adam9	12454.80558	0.685209334	0.050679471	13.52045165	1.18E-41	2.87E-40
ENSMUSG00000110140.2|5430421F17Rik	12.90977378	-0.376122795	2.224204335	-0.169104425	0.865714505	0.926364676
ENSMUSG00000037406.8|Htra4	22.43652172	2.064828628	1.412514864	1.461810195	0.14379323	0.252437865
ENSMUSG00000031557.17|Plekha2	2781.059252	0.542047939	0.111862283	4.845672058	1.26E-06	6.21E-06
ENSMUSG00000110148.2|5830408C22Rik	48.37486017	-0.144391538	0.62525566	-0.230931996	0.817367633	0.893276592
ENSMUSG00000109684.2|Gm45745	9.652821833	0.334964616	1.356321503	0.246965499	0.804934925	0.884776098
ENSMUSG00000065954.12|Tacc1	6340.69843	0.723986876	0.048168656	15.03024869	4.65E-51	1.43E-49
ENSMUSG00000110017.2|Gm45237	4.462060597	-0.553752258	3.087913152	-0.179328961	0.857679408	0.920679602
ENSMUSG00000074412.5|Gm10689	23.41264926	-0.751596119	0.721026062	-1.042397992	0.297227197	0.440320307
ENSMUSG00000037363.10|Letm2	1072.129033	-0.186829352	0.134646299	-1.387556539	0.165272123	0.281529084
ENSMUSG00000110038.2|Gm45570	2.741052951	0.897677234	2.392678128	0.375176762	0.707529011	0.814900065
ENSMUSG00000043794.9|D830025C05Rik	21.5815514	-1.45355675	1.09388207	-1.328805718	0.183912075	0.306524049
ENSMUSG00000031565.19|Fgfr1	11949.80874	0.23024689	0.049109106	4.688476555	2.75E-06	1.30E-05
ENSMUSG00000086134.2|Gm16159	6.714884983	-3.430445893	2.058012416	-1.666873273	0.095539606	0.18143677
ENSMUSG00000054823.18|Nsd3	4186.959073	-0.379612151	0.065361001	-5.807930484	6.32E-09	3.88E-08
ENSMUSG00000110088.2|Gm45343	8.451673544	-1.499561755	1.454052636	-1.031298124	0.302401038	0.445930228
ENSMUSG00000109679.2|Gm45342	13.18824721	-3.157362519	1.703795424	-1.853134757	0.063863046	0.130430668
ENSMUSG00000031570.18|Plpp5	730.3101343	-0.791564437	0.142187505	-5.567046413	2.59E-08	1.51E-07
ENSMUSG00000110127.2|6430710M23Rik	10.27826743	-1.296661033	1.290256315	-1.004963912	0.314914227	0.459431254
ENSMUSG00000061313.11|Ddhd2	2194.046125	-0.652289712	0.135150136	-4.826408091	1.39E-06	6.80E-06
ENSMUSG00000037296.8|Lsm1	1051.498081	-0.162396938	0.156085679	-1.040434586	0.29813804	0.441242944
ENSMUSG00000091514.3|Gm17484	211.6793236	-0.894976832	0.376208934	-2.378935615	0.017362708	0.042948295
ENSMUSG00000037316.10|Bag4	2459.21478	-0.531496568	0.092785608	-5.728222049	1.01E-08	6.10E-08
ENSMUSG00000031576.17|Kcnu1	94.3249339	-0.943025889	0.359475724	-2.623336783	0.008707315	0.023432459
ENSMUSG00000031574.9|Star	530.6402368	-0.163788026	0.183112469	-0.894466811	0.37107218	0.518092521
ENSMUSG00000031575.19|Ash2l	6317.684826	0.504481421	0.064862287	7.777731036	7.38E-15	6.81E-14
ENSMUSG00000037260.9|Hgsnat	2010.311358	-0.359066889	0.125011382	-2.872273565	0.0040753	0.011780553
ENSMUSG00000037251.6|Pomk	1617.181877	-0.188176202	0.107591323	-1.748990492	0.080292663	0.157560209
ENSMUSG00000015994.11|Fnta	8653.058049	0.584075104	0.072018508	8.110069505	5.06E-16	4.93E-15
ENSMUSG00000037234.18|Hook3	3394.725958	-0.281490387	0.127362736	-2.210147136	0.027094952	0.063026449
ENSMUSG00000109640.2|Gm45413	6.027842084	-4.983392629	2.97123695	-1.677211449	0.093501141	0.178332849
ENSMUSG00000013878.19|Rnf170	1274.498442	-0.841858831	0.113853006	-7.394260934	1.42E-13	1.21E-12
ENSMUSG00000110317.2|Gm45250	149.1434211	-0.970581497	0.439264154	-2.209562263	0.027135557	0.063088104
ENSMUSG00000037214.13|Thap1	669.401163	-0.065748353	0.159211457	-0.412962448	0.679634126	0.793429503
ENSMUSG00000085795.9|Zfp703	881.9046137	0.588813138	0.168262204	3.499378499	0.000466344	0.001631233
ENSMUSG00000031483.9|Erlin2	7568.827814	0.016221871	0.049886095	0.32517821	0.745046199	0.841793272
ENSMUSG00000109603.2|Gm32389	15.69814232	0.994337133	1.546297678	0.643043799	0.52019568	0.661439183
ENSMUSG00000031485.16|Plpbp	2407.160883	0.035682162	0.118441043	0.30126518	0.76321229	0.855450525
ENSMUSG00000091154.3|Proscos	564.8414923	1.152651188	0.207657817	5.550723818	2.84E-08	1.65E-07
ENSMUSG00000031486.16|Adgra2	4354.572866	0.24284477	0.194295482	1.249873481	0.211345768	0.340690782
ENSMUSG00000031487.6|Brf2	961.6730522	0.378036873	0.117958283	3.204835316	0.001351398	0.004335194
ENSMUSG00000031488.15|Rab11fip1	2317.436377	0.873049239	0.09374742	9.31278149	1.25E-20	1.53E-19
ENSMUSG00000109719.2|Gm45266	3.250739172	-6.158203201	4.209963808	-1.46276868	0.143530686	0.252044917
ENSMUSG00000031489.16|Adrb3	11.17002771	-6.504713202	2.459987153	-2.644206168	0.008188276	0.022145508
ENSMUSG00000109674.2|Gm45470	3.16908923	-0.335355129	3.358321453	-0.09985796	0.920457093	0.96000325
ENSMUSG00000031490.7|Eif4ebp1	1435.135682	0.432192052	0.141099499	3.063030385	0.002191078	0.006712158
ENSMUSG00000110331.2|Nudc-ps1	2628.669762	0.97108121	0.193064647	5.029824078	4.91E-07	2.52E-06
ENSMUSG00000110006.2|Gm45490	11.89898401	-0.329837883	2.069395042	-0.159388554	0.873362756	0.930648263
ENSMUSG00000039661.15|Dusp26	2514.019869	-3.383112091	0.928416643	-3.643958901	0.000268476	0.000978402
ENSMUSG00000039328.12|Rnf122	348.3645903	-1.322929631	0.265368381	-4.9852572	6.19E-07	3.14E-06
ENSMUSG00000031577.11|Tti2	1123.656076	-0.14477591	0.115973271	-1.248355838	0.211900774	0.341395691
ENSMUSG00000031578.6|Mak16	1479.369343	0.136428648	0.130835774	1.042747282	0.297065353	0.440130621
ENSMUSG00000046152.17|Fut10	327.1910826	-0.268304434	0.168911029	-1.588436447	0.112187681	0.20634272
ENSMUSG00000110133.2|Gm8168	14.37478565	0.502538205	1.254097785	0.400716923	0.68862855	0.800234927
ENSMUSG00000093862.3|Gm5117	4.814111164	-1.248376494	1.74577567	-0.71508414	0.474557053	0.620184412
ENSMUSG00000083557.2|Gm6877	112.1988541	0.414317582	0.569083951	0.728042991	0.46658727	0.612782576
ENSMUSG00000031583.14|Wrn	994.6702434	0.638528076	0.156972872	4.067760681	4.75E-05	0.000193328
ENSMUSG00000062991.10|Nrg1	191.6032585	-2.707853965	0.771110235	-3.51163017	0.000445367	0.001562265
ENSMUSG00000049184.7|Purg	772.0497488	-1.231618445	0.195156395	-6.310930508	2.77E-10	1.90E-09
ENSMUSG00000009628.15|Tex15	21.2810495	0.747597316	1.519607	0.491967539	0.622742291	0.748898837
ENSMUSG00000052906.8|Ubxn8	1868.644267	0.004166745	0.099830798	0.041738069	0.966707506	0.987952157
ENSMUSG00000031584.17|Gsr	1684.745746	-0.341772139	0.120764592	-2.830069084	0.004653795	0.013296121
ENSMUSG00000119577.1|ENSMUSG00000119577	2.925524464	-2.199802594	2.354538687	-0.934281779	0.350158561	0.496966005
ENSMUSG00000009630.11|Ppp2cb	6862.694897	0.593425448	0.103063168	5.757880926	8.52E-09	5.17E-08
ENSMUSG00000031585.14|Gtf2e2	1575.094551	-0.213489331	0.105739424	-2.019013565	0.04348581	0.094521113
ENSMUSG00000094500.3|Smim18	54.79753875	-3.171044328	1.025520275	-3.092132264	0.001987243	0.00615505
ENSMUSG00000031586.18|Rbpms	824.1869391	-2.430842297	0.204288625	-11.8990585	1.20E-32	2.26E-31
ENSMUSG00000031516.12|Dctn6	3004.28368	-0.215495971	0.080618627	-2.673029522	0.007516963	0.020515276
ENSMUSG00000063412.5|Gm10131	1292.326109	-0.219925489	0.122612691	-1.793660083	0.07286744	0.145522537
ENSMUSG00000031513.9|Leprotl1	3269.347019	-0.435616253	0.100845048	-4.319659342	1.56E-05	6.76E-05
ENSMUSG00000031532.8|Saraf	9242.00763	0.219491264	0.048196367	4.554103939	5.26E-06	2.41E-05
ENSMUSG00000095202.3|Gm6100	66.67711039	1.899367599	0.553361318	3.432418454	0.000598224	0.002052562
ENSMUSG00000031529.6|Tnks	6834.477056	0.002684953	0.069438766	0.03866649	0.969156291	0.988824954
ENSMUSG00000054247.7|Gm9939	8.615851463	0.995641978	1.677319501	0.59359113	0.552785615	0.69017171
ENSMUSG00000031530.7|Dusp4	1262.960928	-1.256534338	0.110792578	-11.34132237	8.19E-30	1.42E-28
ENSMUSG00000109717.2|Gm34368	3.738583049	4.412504839	3.521665579	1.252959641	0.210220395	0.339255098
ENSMUSG00000046794.10|Ppp1r3b	107.5747437	-0.598234986	0.692539571	-0.863827875	0.387682453	0.535512992
ENSMUSG00000031527.8|Eri1	1110.492592	-0.105810896	0.148776187	-0.711208545	0.476955014	0.622256524
ENSMUSG00000097357.3|Gm16793	36.7986811	1.199336557	1.221275586	0.982035972	0.326082127	0.471734422
ENSMUSG00000070056.7|Mfhas1	2983.392604	-0.43895922	0.122627187	-3.579623988	0.000344089	0.001229186
ENSMUSG00000050271.13|Prag1	1128.163605	1.498114059	0.132588369	11.29898551	1.33E-29	2.27E-28
ENSMUSG00000039633.8|Lonrf1	1119.94508	0.169837853	0.16538047	1.026952298	0.304442927	0.447952014
ENSMUSG00000039620.18|Trmt9b	422.7969152	-1.701995283	0.409429348	-4.156993855	3.22E-05	0.00013434
ENSMUSG00000031523.17|Dlc1	1142.13327	-1.862082164	0.207945866	-8.954648617	3.41E-19	3.90E-18
ENSMUSG00000074384.5|AI429214	317.4187061	0.562253247	0.282152219	1.992730194	0.046290999	0.099489164
ENSMUSG00000118664.1|Tusc3	5007.129311	-0.671386279	0.081209258	-8.267361287	1.37E-16	1.38E-15
ENSMUSG00000039478.16|Micu3	2031.353183	-1.367363127	0.133003362	-10.28066589	8.61E-25	1.25E-23
ENSMUSG00000039470.16|Zdhhc2	2380.952564	0.50678847	0.093464172	5.422275307	5.88E-08	3.31E-07
ENSMUSG00000031601.17|Cnot7	5415.992605	-0.142172229	0.074627277	-1.905097367	0.056767416	0.118153536
ENSMUSG00000031600.12|Vps37a	4729.195357	0.010465445	0.077261068	0.135455603	0.892251664	0.943326479
ENSMUSG00000039431.17|Mtmr7	6373.154046	0.99737101	0.086613474	11.51519455	1.11E-30	1.96E-29
ENSMUSG00000109658.2|Gm45660	6.22255863	2.744882039	1.308345903	2.097978855	0.035907013	0.08024461
ENSMUSG00000031596.16|Slc7a2	32340.0596	1.539991197	0.033768873	45.60386761	0	0
ENSMUSG00000045636.17|Mtus1	6164.977813	-0.986826819	0.251730425	-3.920173024	8.85E-05	0.000346778
ENSMUSG00000084960.2|B430010I23Rik	26.69584319	-1.214519283	1.541451828	-0.78790609	0.430751639	0.578675995
ENSMUSG00000086773.2|Gm16192	12.10841256	-0.861126665	0.927811509	-0.928126733	0.353341834	0.500365853
ENSMUSG00000085672.2|Gm16193	7.474537136	-3.533538754	2.403412339	-1.470217447	0.141502871	0.249240295
ENSMUSG00000031595.10|Pdgfrl	415.4241588	0.777173259	0.259721996	2.992327451	0.002768591	0.00830163
ENSMUSG00000031592.11|Pcm1	7426.871172	0.0456421	0.078984332	0.577862708	0.563356815	0.699348754
ENSMUSG00000031591.15|Asah1	3094.141855	-0.043166427	0.091895102	-0.46973588	0.63854373	0.761608309
ENSMUSG00000031590.9|Frg1	1678.53551	-0.389565715	0.128274337	-3.036973122	0.002389668	0.007269212
ENSMUSG00000094568.2|Smarce1-ps1	276.6524908	0.185940562	0.313717891	0.592699898	0.55338201	0.690554138
ENSMUSG00000053038.9|Gm6180	531.7212138	-1.338784184	0.250746424	-5.339195511	9.34E-08	5.14E-07
ENSMUSG00000070047.15|Fat1	26437.29603	1.66265398	0.050964578	32.62371732	1.89E-233	4.69E-231
ENSMUSG00000110409.2|Gm9908	19.92837539	2.332167409	1.569798833	1.485647307	0.137372435	0.243184411
ENSMUSG00000097491.2|Gm2366	82.03542133	0.889250227	0.466121629	1.90776435	0.05642168	0.11757489
ENSMUSG00000054764.10|Mtnr1a	446.850146	-0.718226352	0.304841593	-2.356064157	0.018469727	0.045367727
ENSMUSG00000109764.2|Klkb1	69.2836605	1.994519736	0.792660294	2.516235203	0.0118616	0.030727124
ENSMUSG00000079057.5|Cyp4v3	3631.162322	1.284637763	0.092023616	13.95987054	2.74E-44	7.15E-43
ENSMUSG00000070044.16|Fam149a	913.8356846	0.019342452	0.116364354	0.166223172	0.867981325	0.927532608
ENSMUSG00000031639.13|Tlr3	445.8878348	-0.765237006	0.179636408	-4.25992155	2.04E-05	8.75E-05
ENSMUSG00000109785.2|Gm45542	4.491193659	-0.773059264	3.285678923	-0.235281439	0.813990301	0.891418646
ENSMUSG00000031636.8|Pdlim3	1077.076521	-2.330044749	1.00748036	-2.312744587	0.020736686	0.050174187
ENSMUSG00000031626.19|Sorbs2	4320.341123	-0.212567455	0.087389192	-2.432422716	0.014998192	0.037759369
ENSMUSG00000084954.3|Gm16351	9.790701321	0.433765738	1.550745524	0.279714325	0.779696687	0.866946212
ENSMUSG00000110411.2|Gm45457	31.01298024	-0.737580213	0.887735369	-0.83085595	0.406055011	0.55395697
ENSMUSG00000109665.2|Gm45458	5.430069163	-4.598429852	2.901837021	-1.584661654	0.113043229	0.207350335
ENSMUSG00000085440.2|Sorbs2os	7.935443377	-1.69024353	1.313880941	-1.286451061	0.198285688	0.324621606
ENSMUSG00000071103.11|1700029J07Rik	361.5812317	-0.235593418	0.313450576	-0.751612651	0.452284033	0.598981936
ENSMUSG00000050914.17|Ankrd37	437.9793924	-1.616391314	0.311413473	-5.19049898	2.10E-07	1.11E-06
ENSMUSG00000031637.14|Lrp2bp	135.9433932	-1.523668283	0.678671882	-2.245073538	0.024763412	0.058360975
ENSMUSG00000031634.14|Ufsp2	2930.383835	-0.063831612	0.094676566	-0.674207087	0.500179664	0.643518227
ENSMUSG00000038291.17|Snx25	3330.507983	-0.495409664	0.083960728	-5.900492692	3.62E-09	2.27E-08
ENSMUSG00000031631.16|Cfap97	1786.461427	-0.415405038	0.13503105	-3.07636679	0.002095399	0.006455505
ENSMUSG00000086279.2|Gm15634	6.91296299	1.302558007	1.701052329	0.765736588	0.443833052	0.59091515
ENSMUSG00000031633.5|Slc25a4	46839.76996	0.341268776	0.057616172	5.923142116	3.16E-09	1.99E-08
ENSMUSG00000074978.5|Actg-ps1	40.40908622	-0.153607428	0.500006851	-0.307210647	0.758683042	0.852246205
ENSMUSG00000071102.2|Gm10313	2.663021522	1.008724471	1.263760662	0.798192649	0.424758703	0.572219033
ENSMUSG00000031628.10|Casp3	1150.081335	-0.672238617	0.208829218	-3.219083156	0.001286012	0.004143816
ENSMUSG00000018796.14|Acsl1	1777.988242	0.381662345	0.124168432	3.073746995	0.002113886	0.006506302
ENSMUSG00000031629.15|Cenpu	118.4887227	0.527995433	0.442155535	1.194139598	0.232423366	0.365196651
ENSMUSG00000038225.16|Primpol	597.4397855	0.606581531	0.18314839	3.311967576	0.000926423	0.003070235
ENSMUSG00000097534.4|Gm16675	62.80180801	0.212123928	0.614151702	0.345393374	0.729798658	0.83066285
ENSMUSG00000031627.10|Irf2	1796.968938	0.55108222	0.113736128	4.845269721	1.26E-06	6.22E-06
ENSMUSG00000038143.17|Stox2	4401.121072	-0.956539813	0.122857089	-7.78579257	6.93E-15	6.41E-14
ENSMUSG00000109606.2|Gm45537	6.722320831	-7.002070368	2.413469263	-2.901246962	0.003716808	0.010840309
ENSMUSG00000038102.16|Trappc11	4116.148295	-0.127055192	0.091700493	-1.385545345	0.165885777	0.282352772
ENSMUSG00000074357.4|AA386476	329.2074852	1.057528178	0.343190839	3.08145806	0.002059895	0.006358912
ENSMUSG00000031568.17|Rwdd4a	3511.362199	0.008395907	0.09527001	0.088127488	0.929775349	0.965409628
ENSMUSG00000110363.2|Gm45576	22.99993545	0	2.561364869	0	1	1
ENSMUSG00000062458.6|Gm8623	23.47276016	0.714549682	0.732317676	0.975737313	0.329194656	0.474846973
ENSMUSG00000063049.5|Ing2	14431.94708	1.852443993	0.061916715	29.91831858	1.14E-196	2.09E-194
ENSMUSG00000038069.7|Cdkn2aip	3364.024043	0.631987294	0.07556385	8.363619514	6.08E-17	6.22E-16
ENSMUSG00000097706.2|E030037K01Rik	116.4768874	1.21897182	0.834292438	1.461084585	0.14399223	0.252702046
ENSMUSG00000031563.9|Wwc2	4203.858166	0.4149205	0.072040722	5.75952724	8.43E-09	5.12E-08
ENSMUSG00000031562.16|Dctd	305.2131767	0.908122811	0.353326123	2.570211345	0.010163649	0.026800679
ENSMUSG00000031561.17|Tenm3	9518.876633	1.213745897	0.063402069	19.14363222	1.09E-81	5.88E-80
ENSMUSG00000100706.7|Gm19744	189.306423	-0.714713937	0.312689005	-2.285702167	0.022271688	0.053377444
ENSMUSG00000110147.2|Gm45324	4.863027906	-5.516817768	1.847729592	-2.985727886	0.002829043	0.008465309
ENSMUSG00000110246.2|C130073E24Rik	73.79032371	-4.065368927	1.105923529	-3.675994605	0.000236925	0.000870975
ENSMUSG00000052825.7|Gm9892	3179.497165	0.568992564	0.105825389	5.376711289	7.59E-08	4.21E-07
ENSMUSG00000031521.6|Aga	1001.676865	0.001855361	0.176955585	0.010484895	0.991634418	1
ENSMUSG00000039396.12|Neil3	96.16646087	-1.494206219	0.460324326	-3.245985787	0.001170447	0.003807242
ENSMUSG00000031520.7|Vegfc	118.9072101	-2.516208511	0.939421308	-2.678466508	0.007396013	0.020212716
ENSMUSG00000110403.2|Gm45553	5.165754471	1.275999116	1.191145788	1.071236727	0.284063001	0.425587889
ENSMUSG00000054408.10|Spcs3	2552.857508	-0.347157281	0.11519501	-3.013648617	0.002581266	0.007791067
ENSMUSG00000039375.17|Wdr17	192.6081309	-1.440182853	0.531702453	-2.708625556	0.006756254	0.018634439
ENSMUSG00000110342.2|Gm45263	3.436463469	-4.962768536	2.618060997	-1.895589347	0.058014367	0.120258708
ENSMUSG00000109725.2|Gm45265	5.5478233	-4.850935663	2.374848014	-2.042629942	0.041089085	0.09022502
ENSMUSG00000109927.2|Gm45264	5.016523221	-5.074356875	2.18329987	-2.324168542	0.020116463	0.048891546
ENSMUSG00000031517.9|Gpm6a	10206.94166	-2.016789024	0.2875542	-7.013596134	2.32E-12	1.83E-11
ENSMUSG00000038257.11|Glra3	1099.229675	-2.855228728	0.150502491	-18.9713054	2.95E-80	1.56E-78
ENSMUSG00000038215.16|Cep44	654.5272513	-0.675631508	0.15995583	-4.223862976	2.40E-05	0.000101823
ENSMUSG00000038206.14|Fbxo8	1720.450009	0.115418214	0.124383774	0.927920185	0.353448973	0.500463145
ENSMUSG00000110318.2|Gm2767	2.695922791	-2.781658401	2.570259653	-1.082248013	0.279142339	0.419930957
ENSMUSG00000031610.4|Scrg1	31.08433824	-2.549041879	1.053929736	-2.418607039	0.015580061	0.039035592
ENSMUSG00000031609.4|Sap30	741.9564694	-0.540083538	0.181203012	-2.980543925	0.00287737	0.00859613
ENSMUSG00000096917.3|2500002B13Rik	121.319989	-0.121976298	0.395929578	-0.30807574	0.758024701	0.851868808
ENSMUSG00000054717.8|Hmgb2	1598.760846	-0.482986816	0.192899346	-2.503828165	0.012285769	0.031684095
ENSMUSG00000109899.2|Gm6012	28.54609612	-0.78721197	0.677816504	-1.161393925	0.245481738	0.380882097
ENSMUSG00000031608.14|Galnt7	1114.085662	-0.883410688	0.142812944	-6.185788652	6.18E-10	4.11E-09
ENSMUSG00000110238.2|Gm19269	2.675593276	-5.789744083	3.578799067	-1.617789648	0.105707938	0.196477491
ENSMUSG00000109585.2|Gm45358	4.154952921	-2.275505152	2.839588094	-0.801350434	0.422928801	0.570403016
ENSMUSG00000110419.2|AW046200	80.95712976	0.062243088	0.536850349	0.115941227	0.907699121	0.952542735
ENSMUSG00000070025.9|Gm10284	548.3352765	0.857685129	0.447085807	1.918390422	0.055061525	0.115136681
ENSMUSG00000110289.2|4930412F12Rik	58.6527517	-0.06591474	0.580287853	-0.113589728	0.90956303	0.953653291
ENSMUSG00000031647.11|Mfap3l	4874.613502	-0.654973268	0.056931537	-11.50457723	1.25E-30	2.21E-29
ENSMUSG00000109930.2|Gm34730	22.62975	1.304136597	1.59722367	0.816502173	0.414212981	0.561790243
ENSMUSG00000109992.2|Gm45650	9.020251644	-3.510244383	2.040911815	-1.719939273	0.085443481	0.165670399
ENSMUSG00000038005.16|Hpf1	2687.509303	0.157703745	0.114268157	1.380119794	0.167549764	0.28449703
ENSMUSG00000004319.16|Clcn3	6524.614498	-0.836038934	0.077182122	-10.83202837	2.43E-27	3.89E-26
ENSMUSG00000031644.20|Nek1	1729.171242	-0.210196609	0.08069676	-2.604771363	0.009193559	0.024558278
ENSMUSG00000109708.3|Gm45809	28.56873307	-0.128115864	1.154727552	-0.110948998	0.911656791	0.955186988
ENSMUSG00000086681.2|Gm16178	5.087989456	-3.698427871	2.298379107	-1.609146141	0.10758439	0.199364739
ENSMUSG00000031642.10|Sh3rf1	2939.321294	0.23297113	0.099876572	2.332590381	0.019669654	0.047971262
ENSMUSG00000056943.3|Gm10015	7.464470747	1.97489336	1.427427331	1.383533379	0.16650138	0.283119106
ENSMUSG00000109610.2|Gm7432	866.8046985	1.185607908	0.289103806	4.100976477	4.11E-05	0.000169257
ENSMUSG00000037921.16|Ddx60	394.4364084	0.279252957	0.197648618	1.412875841	0.157692234	0.271997692
ENSMUSG00000031641.15|Cbr4	1277.58372	0.682411268	0.104466952	6.532317227	6.48E-11	4.64E-10
ENSMUSG00000058056.17|Palld	6444.952368	1.376728775	0.098237335	14.01431318	1.27E-44	3.34E-43
ENSMUSG00000086866.3|4930512H18Rik	13.9463646	-1.133321724	1.445762503	-0.783892044	0.433103459	0.581086052
ENSMUSG00000109729.2|Gm45418	4.173193655	5.262224431	3.355452882	1.568260564	0.116820335	0.213103969
ENSMUSG00000109740.2|Gm7561	4.14493117	0.884494789	1.104476257	0.800827345	0.423231606	0.570626488
ENSMUSG00000054162.16|Spock3	2254.587579	-2.164911134	0.228645764	-9.468406942	2.84E-21	3.60E-20
ENSMUSG00000110308.2|Gm45516	3.192489704	-4.215446015	2.575093241	-1.637007137	0.101628978	0.19043185
ENSMUSG00000053626.6|Tll1	361.3417798	-1.619726154	0.282074734	-5.742188007	9.35E-09	5.64E-08
ENSMUSG00000037852.9|Cpe	31134.621	-0.186697275	0.029272508	-6.377905071	1.80E-10	1.25E-09
ENSMUSG00000031604.11|Msmo1	2567.242461	-0.339322031	0.098398967	-3.448430816	0.000563854	0.00194437
ENSMUSG00000031605.9|Klhl2	1611.812466	-1.00459968	0.142857755	-7.032167639	2.03E-12	1.61E-11
ENSMUSG00000025521.16|Tmem192	2171.617907	-0.345475035	0.126331135	-2.734678475	0.006244123	0.017359823
ENSMUSG00000110378.2|Gm45242	45.66316485	-0.368026838	0.835894446	-0.440279081	0.65973499	0.777694125
ENSMUSG00000071089.4|Trim75	51.06055653	1.066355387	0.964329953	1.1057993	0.268813398	0.407879601
ENSMUSG00000079042.11|Apela	40.69842948	-5.080320456	1.397780721	-3.63456183	0.000278453	0.001011929
ENSMUSG00000025591.7|Tma16	772.547351	0.330236595	0.205015798	1.610786083	0.107226355	0.19885976
ENSMUSG00000036469.17|Marchf1	156.6465807	-2.093882955	0.399663627	-5.239113125	1.61E-07	8.66E-07
ENSMUSG00000014907.11|Naf1	1006.308195	-0.346314215	0.15046662	-2.301601611	0.021357649	0.051447221
ENSMUSG00000025588.5|Nat1	50.50180732	0.539220452	0.735067809	0.733565592	0.463213538	0.609576513
ENSMUSG00000051147.11|Nat2	75.8274905	-0.042231137	0.544200933	-0.077602103	0.938144569	0.970382542
ENSMUSG00000030735.7|Gm9755	87.1957873	0.699534546	0.569122956	1.229144841	0.219017505	0.349788659
ENSMUSG00000056426.4|Nat3	11.28645961	0	3.370523671	0	1	1
ENSMUSG00000030465.20|Psd3	3737.883154	-0.172986283	0.113466205	-1.524562165	0.12736834	0.228462828
ENSMUSG00000087266.3|Gm15991	65.46074607	-0.081160624	0.809342249	-0.100279732	0.920122248	0.959991485
ENSMUSG00000053886.5|Sh2d4a	17.10017938	-1.598141596	1.506087454	-1.061121379	0.288634743	0.430982378
ENSMUSG00000036356.16|Csgalnact1	185.1953661	-3.020865682	0.795850732	-3.795769182	0.000147186	0.000558506
ENSMUSG00000015568.17|Lpl	1893.688446	-0.805989343	0.248329482	-3.245645009	0.001171849	0.00381085
ENSMUSG00000031864.17|Ints10	2577.752635	-0.300531323	0.096835375	-3.103528265	0.00191228	0.005946929
ENSMUSG00000081745.2|Gm15549	3.205580309	-5.003299909	4.662966238	-1.072986518	0.283277165	0.424752645
ENSMUSG00000059897.6|Zfp930	531.0956055	-0.145389895	0.261949931	-0.555029332	0.578874598	0.713679509
ENSMUSG00000110657.2|Gm7684	7.842462654	-1.233053416	1.56926299	-0.7857532	0.432012089	0.580010251
ENSMUSG00000036330.13|Slc18a1	39.14945506	0.21449031	0.716094175	0.299528075	0.764537154	0.856200076
ENSMUSG00000036306.14|Lzts1	67.77057585	-0.31460264	0.752001765	-0.418353592	0.675688612	0.790169421
ENSMUSG00000006273.15|Atp6v1b2	24069.29323	-0.29942922	0.041195111	-7.268562036	3.63E-13	3.02E-12
ENSMUSG00000079038.4|D130040H23Rik	125.385278	-0.157389761	0.358046937	-0.439578572	0.660242363	0.778116107
ENSMUSG00000110444.3|Gm10033	651.7622098	0.021654366	0.174150746	0.124342656	0.901043975	0.948553079
ENSMUSG00000111594.2|Gm3365	61.35994791	-0.762606425	0.508498981	-1.499720655	0.133686778	0.237798403
ENSMUSG00000036246.15|Gmip	573.5216876	-0.5242425	0.263003883	-1.993288063	0.046229913	0.099382482
ENSMUSG00000031861.17|Lpar2	145.7388955	-1.317948877	0.503684701	-2.616614866	0.008880648	0.023830455
ENSMUSG00000060427.16|Zfp868	1160.748653	-0.705508369	0.105717017	-6.673555397	2.50E-11	1.84E-10
ENSMUSG00000054648.9|Zfp869	1982.639607	-0.403462538	0.16556039	-2.436950872	0.014811692	0.037340375
ENSMUSG00000031862.12|Atp13a1	4216.091322	0.220654754	0.093718555	2.354440411	0.018550618	0.045544156
ENSMUSG00000091764.4|Zfp964	302.1819539	-0.146920667	0.259508318	-0.566150129	0.571291729	0.706716532
ENSMUSG00000092260.8|Zfp963	713.6484489	-0.015204887	0.167755397	-0.090637246	0.927780835	0.964136812
ENSMUSG00000043090.19|Zfp866	1592.208919	-0.215536126	0.144486298	-1.491740937	0.135767073	0.240798618
ENSMUSG00000002346.17|Slc25a42	899.7490405	-0.965955044	0.10552033	-9.154207911	5.48E-20	6.52E-19
ENSMUSG00000002342.18|Tmem161a	3693.227938	0.942068842	0.110726251	8.508089414	1.77E-17	1.87E-16
ENSMUSG00000031860.18|Pbx4	318.1465313	-0.16101979	0.36967101	-0.43557592	0.663144445	0.78051196
ENSMUSG00000048967.17|Yjefn3	286.1265961	-0.419591165	0.296175916	-1.416695763	0.156571896	0.27043809
ENSMUSG00000036180.16|Gatad2a	19884.5166	1.112905033	0.073979891	15.04334516	3.82E-51	1.18E-49
ENSMUSG00000031858.17|Mau2	6000.773564	0.006302516	0.057023333	0.110525217	0.911992852	0.955316272
ENSMUSG00000036151.16|Tm6sf2	118.7332718	-0.964528765	0.652449248	-1.478319988	0.13932215	0.246132998
ENSMUSG00000007594.11|Hapln4	394.982139	-2.547237798	0.388279003	-6.560328475	5.37E-11	3.87E-10
ENSMUSG00000002341.9|Ncan	295.0290527	-2.244047082	0.477256496	-4.701972841	2.58E-06	1.22E-05
ENSMUSG00000079033.11|Mef2b	80.87489258	-0.049609866	0.856582143	-0.057916063	0.953815488	0.979895148
ENSMUSG00000002345.19|Borcs8	1002.95295	-0.220708659	0.119907659	-1.840655235	0.065672098	0.13356394
ENSMUSG00000044006.9|Cilp2	138.3687873	-1.04034964	0.572740106	-1.816442797	0.069302475	0.13961144
ENSMUSG00000036199.10|Ndufa13	8930.224548	0.394063292	0.062551292	6.299842545	2.98E-10	2.04E-09
ENSMUSG00000047654.7|Tssk6	131.7448203	-0.190248775	0.382859674	-0.496915158	0.619248882	0.746051214
ENSMUSG00000110545.2|Gm7730	765.3081759	1.172942501	0.26417585	4.440006544	9.00E-06	4.01E-05
ENSMUSG00000011306.8|Sugp1	3081.912626	0.410908073	0.113458446	3.621661393	0.000292717	0.001059036
ENSMUSG00000036120.11|Rfxank	1120.658318	-0.940012511	0.17923662	-5.244533781	1.57E-07	8.43E-07
ENSMUSG00000071078.7|Nr2c2ap	356.8448336	-0.134471519	0.23791765	-0.565201948	0.571936412	0.707318861
ENSMUSG00000002343.12|Armc6	1473.036945	0.034238171	0.112024206	0.305631897	0.759884932	0.853165657
ENSMUSG00000036054.16|Sugp2	5094.023327	0.086052489	0.069223333	1.243113924	0.213825856	0.34366802
ENSMUSG00000003573.16|Homer3	2550.428648	0.485064617	0.142325511	3.408135439	0.000654084	0.00222837
ENSMUSG00000057788.14|Ddx49	3340.858792	0.830694777	0.107505791	7.726976995	1.10E-14	1.00E-13
ENSMUSG00000055681.15|Cope	10759.94424	0.04554399	0.045160552	1.008490569	0.313219013	0.457658617
ENSMUSG00000087408.11|Cers1	1279.640956	-2.090718191	0.235528057	-8.876726688	6.89E-19	7.78E-18
ENSMUSG00000031849.10|Comp	32.36811785	0.283452929	0.746513408	0.379702395	0.704166342	0.811878509
ENSMUSG00000003575.14|Crtc1	3897.77108	0.064880824	0.089221752	0.727186171	0.467111916	0.613242821
ENSMUSG00000109523.2|Gdf1	15.76187583	0.267254591	1.119018697	0.238829424	0.811237853	0.889435849
ENSMUSG00000058301.9|Upf1	5421.907794	0.448515688	0.071603652	6.263866057	3.76E-10	2.54E-09
ENSMUSG00000031848.16|Lsm4	5501.061494	0.249900443	0.072107305	3.465674417	0.000528903	0.00183527
ENSMUSG00000055707.14|Klhl26	1898.753283	-0.391209034	0.139818275	-2.797982118	0.005142296	0.014573476
ENSMUSG00000035964.9|Tmem59l	2588.530938	-3.056602865	0.096793273	-31.57867056	7.25E-219	1.59E-216
ENSMUSG00000110052.2|1700020G03Rik	5.191078975	1.381907337	2.196682841	0.629088237	0.529291291	0.669311634
ENSMUSG00000007888.16|Crlf1	97.7504578	-1.737829601	0.681393242	-2.550406276	0.010759745	0.028212651
ENSMUSG00000055553.17|Kxd1	3506.673944	0.782187292	0.333458562	2.345680634	0.018992373	0.046502387
ENSMUSG00000070002.8|Ell	1683.189452	0.503325549	0.130937156	3.844023846	0.000121033	0.000465095
ENSMUSG00000019139.11|Isyna1	4800.599946	-1.294330535	0.108580505	-11.92046886	9.26E-33	1.76E-31
ENSMUSG00000070003.8|Ssbp4	4009.816592	-1.42117171	0.130920504	-10.85522642	1.88E-27	3.03E-26
ENSMUSG00000110030.2|Gm45546	4.624623315	-6.246248037	2.029973856	-3.077009105	0.002090889	0.006443135
ENSMUSG00000049988.6|Lrrc25	124.0708976	-1.951749323	0.783625118	-2.49066713	0.012750351	0.032729882
ENSMUSG00000038508.8|Gdf15	134.2388006	0.446425017	0.607302819	0.735094591	0.462281889	0.608847668
ENSMUSG00000056204.9|Pgpep1	3119.593059	0.786635976	0.10137708	7.759505138	8.53E-15	7.83E-14
ENSMUSG00000058833.12|Rex1bd	7483.295462	0.294643435	0.066764065	4.413203959	1.02E-05	4.52E-05
ENSMUSG00000090137.9|Uba52	56704.92708	0.887859074	0.073664927	12.05267028	1.88E-33	3.67E-32
ENSMUSG00000019428.17|Fkbp8	21145.25685	0.314998903	0.052996487	5.94376951	2.79E-09	1.76E-08
ENSMUSG00000031833.11|Mast3	1987.527653	-0.528169125	0.112640537	-4.688979114	2.75E-06	1.30E-05
ENSMUSG00000110622.2|Iqcn	32.92077959	-0.668584187	0.945112897	-0.707411981	0.479310494	0.624516129
ENSMUSG00000031842.16|Pde4c	16.4623482	-0.951181439	1.00432824	-0.94708224	0.343596874	0.490325486
ENSMUSG00000031840.15|Rab3a	9481.743005	-2.527350261	0.106108151	-23.81862506	2.14E-125	1.92E-123
ENSMUSG00000031834.16|Pik3r2	6291.894696	-0.173675505	0.077459452	-2.242147352	0.02495185	0.058746595
ENSMUSG00000071076.9|Jund	20357.42932	0.221086623	0.053731887	4.114626083	3.88E-05	0.000160001
ENSMUSG00000080058.3|Gm11175	51.95223095	1.229392776	0.5065279	2.427097847	0.01522015	0.038255299
ENSMUSG00000035559.10|Mpv17l2	2335.468401	0.939092297	0.122782227	7.648438391	2.03E-14	1.83E-13
ENSMUSG00000031838.11|Ifi30	910.5635864	-0.602415243	0.244621916	-2.46263807	0.013791906	0.035071655
ENSMUSG00000110575.2|6330537M06Rik	126.4459706	-1.17480281	0.425732802	-2.759483892	0.005789274	0.016216444
ENSMUSG00000100691.2|2010320M18Rik	955.0545499	-0.294983735	0.153343813	-1.923675498	0.054395271	0.113972295
ENSMUSG00000002910.12|Arrdc2	860.7649347	-1.009308762	0.348088824	-2.899572442	0.00373672	0.010891064
ENSMUSG00000002908.18|Kcnn1	300.8045337	-1.725191678	0.360887625	-4.780412399	1.75E-06	8.48E-06
ENSMUSG00000020887.4|A230052G05Rik	7.703208917	-4.470785741	2.439148517	-1.832928872	0.066813149	0.135499419
ENSMUSG00000000792.3|Slc5a5	330.3355823	-0.408528504	0.529001361	-0.772263616	0.43995831	0.587408065
ENSMUSG00000045128.10|Rpl18a	71365.73733	0.777253673	0.049513043	15.69795818	1.56E-55	5.25E-54
ENSMUSG00000007721.7|Ccdc124	3627.391512	0.54151925	0.091403715	5.924477448	3.13E-09	1.97E-08
ENSMUSG00000019261.4|Map1s	3671.455895	0.57339756	0.088362651	6.489139436	8.63E-11	6.13E-10
ENSMUSG00000074247.11|Dda1	5048.422567	0.680279492	0.066551294	10.22188224	1.58E-24	2.29E-23
ENSMUSG00000034863.10|Ano8	1979.855034	-0.495011149	0.17196699	-2.878524236	0.003995406	0.011569927
ENSMUSG00000007610.16|Gtpbp3	1304.844268	0.216065296	0.126354189	1.709997093	0.087266411	0.168577395
ENSMUSG00000007950.10|Abhd8	12642.12043	-0.5155846	0.049477899	-10.420503	2.00E-25	3.00E-24
ENSMUSG00000034880.8|Mrpl34	2251.786424	0.017038622	0.132503928	0.128589565	0.897682424	0.946800279
ENSMUSG00000034845.7|Plvap	833.3934789	-2.262230208	0.26012707	-8.6966351	3.42E-18	3.74E-17
ENSMUSG00000004677.18|Myo9b	5697.040987	0.591679491	0.081152712	7.29093921	3.08E-13	2.57E-12
ENSMUSG00000002395.15|Use1	11144.85645	0.835384456	0.063991862	13.05454209	5.99E-39	1.36E-37
ENSMUSG00000002393.15|Nr2f6	6581.746083	0.31214017	0.071800213	4.3473432	1.38E-05	6.00E-05
ENSMUSG00000034911.9|Ushbp1	117.3207789	-1.02923876	0.61204731	-1.681632684	0.092640089	0.177040669
ENSMUSG00000031820.10|Babam1	5233.801932	0.253608549	0.063452927	3.996798285	6.42E-05	0.000257354
ENSMUSG00000046295.14|Ankle1	92.0521972	1.304582325	0.556708652	2.343384318	0.019109687	0.046736897
ENSMUSG00000035439.14|Haus8	2306.913979	1.012713864	0.127143731	7.965110483	1.65E-15	1.57E-14
ENSMUSG00000002396.9|Ocel1	1615.662135	0.411364677	0.101220364	4.064050556	4.82E-05	0.000196214
ENSMUSG00000031805.18|Jak3	1004.248228	-0.00145306	0.123080866	-0.011805737	0.990580603	1
ENSMUSG00000079019.3|Insl3	12.68425109	-0.512123813	2.40175481	-0.213229015	0.831148338	0.902767977
ENSMUSG00000031803.9|B3gnt3	86.80262662	1.337935193	0.634390796	2.109007887	0.034943901	0.078394992
ENSMUSG00000110569.2|Gm18860	195.1076365	-0.170366211	0.40145573	-0.424371103	0.671295192	0.786621193
ENSMUSG00000108900.2|Ccdc194	15.2386393	0.850258145	1.953642024	0.435216961	0.663404952	0.780642166
ENSMUSG00000110619.2|Gm7850	4.872771849	-2.335712886	2.097328501	-1.113660967	0.265424661	0.40386731
ENSMUSG00000046718.9|Bst2	451.3702766	-1.425817438	0.248177485	-5.745152253	9.18E-09	5.55E-08
ENSMUSG00000031813.9|Mvb12a	1319.485865	0.023695677	0.135467776	0.174917443	0.861144504	0.923029518
ENSMUSG00000043664.8|Tmem221	20.3527158	-1.232884478	1.332611272	-0.925164378	0.35488041	0.501651398
ENSMUSG00000034829.9|Nxnl1	75.21353986	-0.822000964	0.787236207	-1.044160516	0.296411131	0.439536424
ENSMUSG00000031808.8|Slc27a1	5800.982548	0.255975551	0.068849722	3.717887951	0.000200895	0.000747602
ENSMUSG00000031807.11|Pgls	9510.406961	0.315344766	0.072550067	4.346581344	1.38E-05	6.02E-05
ENSMUSG00000043243.16|Niban3	185.5394292	0.079613713	0.357312586	0.222812506	0.823681434	0.89749589
ENSMUSG00000034799.17|Unc13a	2953.390383	-1.706303048	0.173442756	-9.837845576	7.73E-23	1.05E-21
ENSMUSG00000034807.10|Colgalt1	5257.491752	0.080341781	0.097264685	0.826011835	0.408797378	0.556700951
ENSMUSG00000070000.14|Fcho1	1277.289627	-1.657000534	0.261578195	-6.334627908	2.38E-10	1.64E-09
ENSMUSG00000110462.2|Gm35572	2.559819821	-5.074567613	4.719750088	-1.075177185	0.282295408	0.423670875
ENSMUSG00000056019.13|Zfp709	777.9110976	-0.49949646	0.160828978	-3.105761569	0.001897897	0.005906433
ENSMUSG00000066880.16|Zfp617	2276.732273	-0.159480428	0.107326503	-1.485937056	0.137295771	0.243079507
ENSMUSG00000089857.10|Zfp882	667.7798478	-0.243566745	0.172265968	-1.413899374	0.15739145	0.271568816
ENSMUSG00000083718.3|Ccnb2-ps	223.792059	-0.511394215	0.284415394	-1.798053921	0.072168463	0.14431476
ENSMUSG00000052446.18|Zfp961	668.5309625	0.084870961	0.247538271	0.342859957	0.731703818	0.832061081
ENSMUSG00000110529.2|Gm45694	23.7786961	0.139397134	1.43940371	0.096843667	0.922850545	0.961320415
ENSMUSG00000003484.5|Cyp4f18	22.07434202	-4.78575232	2.210733215	-2.164780575	0.030404493	0.06957155
ENSMUSG00000003037.17|Rab8a	2802.71043	-0.470753088	0.103358424	-4.554569137	5.25E-06	2.41E-05
ENSMUSG00000062007.14|Hsh2d	4.405306346	-4.619162272	3.209657266	-1.439145021	0.150109439	0.261254428
ENSMUSG00000074240.6|Cib3	4.012671653	-1.033007113	3.406180688	-0.303274314	0.761680819	0.854304796
ENSMUSG00000003033.16|Ap1m1	3773.386204	-0.373541225	0.060595895	-6.164464191	7.07E-10	4.69E-09
ENSMUSG00000110443.2|Gm39197	2.773998421	-2.481616108	2.743771973	-0.904454208	0.365754605	0.512867835
ENSMUSG00000006276.11|Eps15l1	3475.371969	-0.022250323	0.120147743	-0.185191356	0.853078949	0.917253591
ENSMUSG00000019732.15|Calr3	121.5108864	-1.404409502	0.559592762	-2.50969919	0.012083405	0.031242655
ENSMUSG00000052794.14|1700030K09Rik	623.0031753	0.860979047	0.202743306	4.246645992	2.17E-05	9.26E-05
ENSMUSG00000052488.8|Cherp	4719.248334	0.038436503	0.060518831	0.635116412	0.525352494	0.665866652
ENSMUSG00000031799.11|Tpm4	11183.12789	0.94203844	0.040793193	23.09303009	5.44E-118	4.41E-116
ENSMUSG00000097472.2|Gm26586	29.15218638	-0.223325648	1.138067338	-0.196232367	0.844428295	0.911769444
ENSMUSG00000087502.2|Gm16091	41.30129179	-0.718755138	0.580262915	-1.238671504	0.215467176	0.345644708
ENSMUSG00000003039.10|Fam32a	7110.19641	0.275622502	0.076068911	3.623326513	0.000290838	0.001052677
ENSMUSG00000070713.6|Gm10282	1834.916823	-0.718814424	0.24334918	-2.953839512	0.003138472	0.009305713
ENSMUSG00000055148.8|Klf2	318.7225267	0.032628669	0.495831677	0.065805939	0.947532328	0.975938811
ENSMUSG00000110558.2|Gm45779	37.94672858	-2.762417382	0.998929447	-2.765377865	0.005685689	0.015967469
ENSMUSG00000019731.14|Slc35e1	3420.190015	0.345997064	0.075526317	4.581145734	4.62E-06	2.13E-05
ENSMUSG00000097000.3|Gm17435	158.6185924	0.064658125	0.456612251	0.141604009	0.8873928	0.939748753
ENSMUSG00000045248.7|Med26	770.5081472	0.084874229	0.185792953	0.456821574	0.647799298	0.769160138
ENSMUSG00000110446.2|Gm18646	14.5851751	-1.339034748	1.308541526	-1.023303213	0.306164505	0.449824318
ENSMUSG00000110532.2|Gm35857	35.00173458	-0.865672088	0.54584406	-1.585932966	0.112754517	0.207047886
ENSMUSG00000044600.15|Smim7	6172.227681	0.197346468	0.066400074	2.97208204	0.002957876	0.008820453
ENSMUSG00000031791.9|Tmem38a	2748.077149	-1.334965974	0.114279624	-11.68157478	1.58E-31	2.88E-30
ENSMUSG00000048148.19|Nwd1	740.3828054	-1.235903222	0.30511174	-4.050657716	5.11E-05	0.000207208
ENSMUSG00000031622.17|Sin3b	20251.60396	1.487063505	0.050306272	29.56020068	4.86E-192	8.43E-190
ENSMUSG00000050147.10|F2rl3	54.41171198	-1.973019258	1.137291421	-1.734840536	0.082769054	0.16147065
ENSMUSG00000110481.2|Gm45705	5.598838686	0.007231604	1.797103957	0.004024032	0.996789296	1
ENSMUSG00000110696.2|Gm45706	5.710803988	0.008646686	1.653889925	0.00522809	0.995828606	1
ENSMUSG00000004383.19|Large1	1766.024346	-1.405488815	0.117432333	-11.96849948	5.20E-33	9.98E-32
ENSMUSG00000047657.7|Crry-ps	96.05002749	-0.325491349	0.330972813	-0.983438327	0.325391755	0.470952708
ENSMUSG00000034472.14|Rasd2	324.8026179	-2.187091431	1.340577632	-1.631454515	0.10279445	0.19209049
ENSMUSG00000049891.5|Gm7984	169.3099443	-0.502430299	0.388493515	-1.29327847	0.195914764	0.321609449
ENSMUSG00000034518.15|Hmgxb4	1203.42464	0.19829185	0.131359192	1.509539205	0.131161044	0.234208442
ENSMUSG00000110593.2|Gm45822	2.4369359	2.922816313	2.16960678	1.347164076	0.177927395	0.298555749
ENSMUSG00000042870.16|Tom1	10418.12211	1.603236434	0.069411171	23.09767173	4.89E-118	3.99E-116
ENSMUSG00000110433.2|Gm45820	2.559645446	5.660194103	3.448294601	1.64144737	0.100704584	0.189153496
ENSMUSG00000005410.7|Mcm5	817.654241	-0.161111542	0.204214382	-0.788933376	0.430150947	0.577928647
ENSMUSG00000005413.9|Hmox1	64513.88712	1.550843989	0.053096115	29.20823825	1.52E-187	2.54E-185
ENSMUSG00000110693.2|Gm45899	3.691197115	-0.964656079	1.180698212	-0.817021716	0.413916018	0.561709273
ENSMUSG00000110469.2|Gm10358	1001.12112	0.816810991	0.390954127	2.089275787	0.036682905	0.081821573
ENSMUSG00000101431.2|Gm7901	179.0409775	0.592658792	0.459305557	1.290336646	0.196933799	0.322895548
ENSMUSG00000074235.5|Gm10649	48.51006857	-0.747709843	0.966148442	-0.773907829	0.4389853	0.586439683
ENSMUSG00000031618.14|Nr3c2	1046.878744	-0.896326624	0.352243887	-2.544619387	0.010939691	0.028638061
ENSMUSG00000086451.9|4933431K23Rik	15.67135099	1.486178443	1.17390307	1.266014615	0.20550785	0.333588952
ENSMUSG00000109866.2|Gm45714	26.56730955	-0.495072901	1.794234797	-0.275924256	0.782606243	0.868887781
ENSMUSG00000031616.8|Ednra	433.8681895	2.309737766	0.237638771	9.719532552	2.49E-22	3.31E-21
ENSMUSG00000037148.9|Arhgap10	633.9316801	-1.108254471	0.232923086	-4.758027595	1.95E-06	9.41E-06
ENSMUSG00000109873.2|Gm45407	30.0984314	0.629902196	1.035808504	0.60812611	0.543103837	0.681976475
ENSMUSG00000097882.3|0610038B21Rik	11.60314348	0.859202934	1.801408333	0.476961785	0.633389334	0.757576257
ENSMUSG00000037134.18|Prmt9	1184.728014	-0.378970905	0.182378933	-2.077931363	0.037715681	0.08370477
ENSMUSG00000109787.2|Gm45286	9.570390768	-0.089204309	2.289115678	-0.038968895	0.968915188	0.988733907
ENSMUSG00000109732.2|Gm45285	61.27782645	-0.533380993	0.39909337	-1.336481719	0.181391872	0.303235789
ENSMUSG00000031617.17|Tmem184c	3717.169399	0.053634897	0.080158886	0.669107311	0.503427027	0.646589398
ENSMUSG00000037101.17|Ttc29	182.6182603	0.995326551	0.28949543	3.43814253	0.000585719	0.002013903
ENSMUSG00000031688.5|Pou4f2	96.93704531	-2.259410458	0.999119115	-2.261402493	0.023734345	0.056317977
ENSMUSG00000110057.2|Gm2225	344.9103664	0.054160319	0.277806205	0.194957198	0.845426455	0.912491535
ENSMUSG00000037070.11|Rbmxl1	2642.747351	-0.435138026	0.102268248	-4.254869285	2.09E-05	8.95E-05
ENSMUSG00000031684.12|Slc10a7	846.8594937	-0.009024523	0.116313936	-0.077587631	0.938156082	0.970382542
ENSMUSG00000110244.2|Gm2253	3.945497136	-1.327668143	2.652525096	-0.500529908	0.616702002	0.744007854
ENSMUSG00000031683.17|Lsm6	2715.806434	-0.16424931	0.112645284	-1.458110848	0.144809992	0.253948943
ENSMUSG00000071064.16|Zfp827	2456.599784	0.417601155	0.081420536	5.128941374	2.91E-07	1.53E-06
ENSMUSG00000097174.3|Gm4890	94.67718119	0.339997224	0.492392456	0.690500474	0.489879512	0.63375272
ENSMUSG00000037022.4|Mmaa	1513.035305	0.353461263	0.130689371	2.704590742	0.006838859	0.018844309
ENSMUSG00000031681.17|Smad1	3291.67516	1.160399555	0.106536285	10.89205948	1.26E-27	2.04E-26
ENSMUSG00000036990.14|Otud4	4563.40054	0.359326852	0.0802272	4.478865662	7.50E-06	3.37E-05
ENSMUSG00000058355.9|Abce1	6428.829885	0.087152043	0.08538999	1.020635353	0.307427233	0.451323074
ENSMUSG00000098101.2|Gm27006	5.009315788	-2.411096643	2.53165081	-0.952381203	0.340903689	0.487417035
ENSMUSG00000094594.3|Tpd52-ps	247.0472111	-0.10405047	0.239265364	-0.43487477	0.663653329	0.780793314
ENSMUSG00000036977.9|Anapc10	1062.04941	-0.157297323	0.139838743	-1.124847953	0.26065347	0.39877439
ENSMUSG00000064325.5|Hhip	65.10467585	-1.00166925	0.524001877	-1.911575692	0.05593064	0.116729101
ENSMUSG00000082491.2|Gm5909	46.18059719	0.289190378	0.636185459	0.454569299	0.649419126	0.770233971
ENSMUSG00000109593.2|Gm45431	128.2089424	2.841873741	0.646056904	4.398797885	1.09E-05	4.80E-05
ENSMUSG00000042353.10|Frem3	60.17973381	-2.085756146	0.809898454	-2.575330446	0.010014436	0.026482122
ENSMUSG00000031715.15|Smarca5	4733.562245	-0.168190381	0.080622402	-2.086149471	0.036965086	0.08233973
ENSMUSG00000110142.2|Gm45872	2.650768578	-1.078513411	1.603916219	-0.67242503	0.501313153	0.64462314
ENSMUSG00000109584.2|Gm7997	10.45361139	-1.855684618	1.460394239	-1.270673746	0.203844739	0.331673965
ENSMUSG00000031714.10|Gab1	3822.599408	0.806354643	0.085542408	9.426372971	4.25E-21	5.34E-20
ENSMUSG00000109587.2|Gm31105	48.87546364	0.145645022	0.529368072	0.27512997	0.783216387	0.869247172
ENSMUSG00000098001.2|Gm27048	5.674592076	-3.534705348	3.483414383	-1.014724337	0.31023725	0.454525933
ENSMUSG00000037982.17|Gm9725	3.503037887	3.185808534	3.306305743	0.963555334	0.33526891	0.481417614
ENSMUSG00000038250.10|Usp38	2599.369094	0.28121793	0.072701081	3.868139605	0.000109669	0.000424431
ENSMUSG00000037940.18|Inpp4b	1016.443853	-2.706694054	0.212859879	-12.71584888	4.83E-37	1.05E-35
ENSMUSG00000031711.8|Zfp330	2160.017956	-0.176995216	0.106594321	-1.660456336	0.096822685	0.183375023
ENSMUSG00000109600.2|Gm18212	2.603089221	-4.145140045	3.215093493	-1.289275119	0.197302458	0.323296458
ENSMUSG00000109876.2|Gm45449	5.208397181	-2.564798543	2.035758903	-1.259873426	0.207715027	0.336421091
ENSMUSG00000047747.11|Rnf150	2391.984852	-2.123249026	0.150555846	-14.10273388	3.65E-45	9.73E-44
ENSMUSG00000110422.2|Gm17999	4.913761128	-0.045996835	3.014282649	-0.015259629	0.98782505	0.999453745
ENSMUSG00000074228.4|Gm10645	30.91132863	-1.922036232	1.177788158	-1.631903172	0.102699886	0.191968879
ENSMUSG00000031709.16|Tbc1d9	2945.986885	-1.634641954	0.135696699	-12.04629121	2.03E-33	3.96E-32
ENSMUSG00000035151.13|Elmod2	1865.271558	-0.402129898	0.082141826	-4.895555895	9.80E-07	4.88E-06
ENSMUSG00000002190.14|Clgn	816.8581365	-1.163244246	0.210745764	-5.519656592	3.40E-08	1.95E-07
ENSMUSG00000063253.12|Scoc	8834.076245	-0.350549554	0.062146691	-5.640679318	1.69E-08	9.99E-08
ENSMUSG00000031708.18|Tecr	27492.37472	0.787248752	0.07248323	10.86111582	1.77E-27	2.84E-26
ENSMUSG00000110617.2|Gm5910	12.46239453	-0.189302072	1.118647222	-0.169224102	0.865620372	0.926306914
ENSMUSG00000033938.6|Ndufb7	7000.754154	0.779531136	0.07433645	10.48652623	9.96E-26	1.52E-24
ENSMUSG00000110580.2|D830024N08Rik	93.54600673	-0.215285425	0.432867285	-0.497347415	0.61894408	0.745848954
ENSMUSG00000110690.2|Gm18001	12.54748955	-1.574905592	1.437047459	-1.09593151	0.273108748	0.412881576
ENSMUSG00000005483.11|Dnajb1	29800.39114	1.504005294	0.056754642	26.50012832	9.66E-155	1.13E-152
ENSMUSG00000019464.7|Ptger1	418.2206845	-0.838818117	0.288987829	-2.902607079	0.003700706	0.010800604
ENSMUSG00000005481.19|Ddx39a	1986.72065	0.194822576	0.092622906	2.103395209	0.035431237	0.079331121
ENSMUSG00000002885.15|Adgre5	395.1662134	-1.11221383	0.347444276	-3.201128663	0.001368904	0.004383253
ENSMUSG00000019433.10|Gipc1	13211.3153	1.589495144	0.068893732	23.07169466	8.91E-118	7.18E-116
ENSMUSG00000057672.17|Pkn1	9640.819307	0.82139454	0.083887786	9.791586779	1.22E-22	1.64E-21
ENSMUSG00000005470.9|Asf1b	154.7700954	-0.72059318	0.443512724	-1.624740714	0.104217818	0.194304154
ENSMUSG00000013033.17|Adgrl1	12863.289	0.069355451	0.074931313	0.925587024	0.35466064	0.501524347
ENSMUSG00000074219.4|Gm10644	111.5511574	-0.282542152	0.619963747	-0.455739797	0.648577101	0.769557356
ENSMUSG00000046408.16|1700067K01Rik	38.44626116	0.946186748	1.021585428	0.926194445	0.354344939	0.501259254
ENSMUSG00000074217.9|Misp3	12.49574724	-1.046079753	1.098379027	-0.95238504	0.340901744	0.487417035
ENSMUSG00000047986.13|Palm3	61.52764909	-2.212462854	0.669268141	-3.305794373	0.000947076	0.003135089
ENSMUSG00000005465.10|Il27ra	10.68055579	-4.946651814	2.771778696	-1.784648905	0.074318284	0.147875668
ENSMUSG00000005469.11|Prkaca	14107.02205	0.222996506	0.060797355	3.667865274	0.000244584	0.000897233
ENSMUSG00000079003.4|Samd1	1535.542719	-0.293403078	0.138462075	-2.119014027	0.034089282	0.076702356
ENSMUSG00000074215.3|Gm10643	92.86847107	0.696351148	0.596064427	1.168248123	0.242706694	0.377558567
ENSMUSG00000056753.4|C330011M18Rik	123.6586468	0.799030332	1.475832767	0.541409806	0.58822515	0.720534306
ENSMUSG00000031706.8|Rfx1	1695.669578	-0.446579719	0.14915305	-2.994103826	0.002752523	0.008260056
ENSMUSG00000037103.9|Dcaf15	1743.369061	0.322292237	0.119881853	2.688415542	0.007179199	0.019690684
ENSMUSG00000036686.17|Cc2d1a	2600.34458	0.040396132	0.158625276	0.254663904	0.798982698	0.88042599
ENSMUSG00000008129.15|Brme1	98.32569392	-0.287865849	0.390684766	-0.736823839	0.461229484	0.607953547
ENSMUSG00000056155.7|Nanos3	19.75823696	-0.344489481	2.113180983	-0.163019393	0.870503165	0.928703131
ENSMUSG00000103593.2|Gm37352	48.67265173	-2.476205916	0.863166491	-2.868746577	0.004121018	0.011892682
ENSMUSG00000097296.2|Gm26532	98.36416789	0.156079294	0.743676808	0.209875167	0.833765105	0.904591545
ENSMUSG00000035671.7|Zswim4	1632.557688	-0.151202879	0.131652815	-1.148497123	0.2507634	0.3871213
ENSMUSG00000004996.10|Mri1	891.1731461	0.211937202	0.188250675	1.12582439	0.260239858	0.398305401
ENSMUSG00000004994.13|Ccdc130	833.2792842	0.685691343	0.185361342	3.699214397	0.000216268	0.00080012
ENSMUSG00000019362.9|D8Ertd738e	4831.852351	0.331429762	0.108082404	3.066454389	0.002166139	0.006649055
ENSMUSG00000031696.10|Vps35	12186.11869	0.317016604	0.05995722	5.28737998	1.24E-07	6.74E-07
ENSMUSG00000031697.13|Orc6	772.2286636	-0.246393154	0.147554504	-1.669845025	0.094950029	0.180514576
ENSMUSG00000031698.15|Mylk3	87.82439018	0.72436204	0.826957269	0.875936481	0.381064566	0.528696023
ENSMUSG00000036934.10|4921524J17Rik	1420.220777	1.161751896	0.122276915	9.500991231	2.08E-21	2.65E-20
ENSMUSG00000031700.12|Gpt2	841.973981	-0.593652003	0.120465453	-4.92798547	8.31E-07	4.16E-06
ENSMUSG00000031701.7|Dnaja2	10785.76368	-0.169123356	0.057008806	-2.96661812	0.003010947	0.008960242
ENSMUSG00000110341.2|Gm45424	2.591845814	-0.52939674	3.141377991	-0.168523731	0.866171276	0.926625
ENSMUSG00000034656.19|Cacna1a	2021.742185	-1.747971164	0.153863025	-11.36056676	6.57E-30	1.14E-28
ENSMUSG00000086067.2|Gm16183	15.68302541	-2.453302945	1.165147744	-2.105572411	0.035241511	0.078967427
ENSMUSG00000001910.6|Nacc1	11111.77728	0.516658574	0.058484167	8.834161425	1.01E-18	1.13E-17
ENSMUSG00000001909.17|Trmt1	3761.674002	0.265898928	0.097977621	2.713874092	0.006650144	0.018374858
ENSMUSG00000001911.17|Nfix	11582.64506	1.020093003	0.079273016	12.86809874	6.81E-38	1.51E-36
ENSMUSG00000034041.6|Lyl1	97.49020526	-1.721126253	0.805879523	-2.135711608	0.032702928	0.074088703
ENSMUSG00000053226.8|Dand5	525.8046712	-1.065185782	0.222263361	-4.792448816	1.65E-06	8.01E-06
ENSMUSG00000003813.16|Rad23a	7586.417194	0.556916942	0.082837533	6.723002489	1.78E-11	1.32E-10
ENSMUSG00000087685.2|1700122E12Rik	9.69947725	-0.042723329	2.34025046	-0.018255879	0.985434725	0.997819588
ENSMUSG00000003808.19|Farsa	3493.46422	-0.216373229	0.064223775	-3.369051881	0.000754272	0.002541765
ENSMUSG00000003824.13|Syce2	163.7251669	-0.111946037	0.448824869	-0.249420307	0.803035679	0.883135775
ENSMUSG00000003809.15|Gcdh	811.6396069	-0.346734436	0.220066325	-1.57559061	0.115120182	0.210545668
ENSMUSG00000054191.10|Klf1	16.97675733	0.463607297	1.746235686	0.265489533	0.790632372	0.874480707
ENSMUSG00000003812.14|Dnase2a	737.0380779	-0.842421902	0.265470997	-3.173310501	0.001507112	0.004791628
ENSMUSG00000053693.17|Mast1	2206.083348	-2.09234143	0.507779137	-4.120573839	3.78E-05	0.000156198
ENSMUSG00000048617.17|Rtbdn	122.7471807	-1.364292261	0.343820986	-3.968030797	7.25E-05	0.00028782
ENSMUSG00000052926.17|Rnaseh2a	1104.955264	0.015946183	0.193071175	0.082592254	0.934175761	0.968163009
ENSMUSG00000052837.8|Junb	1744.714789	0.377749994	0.176045893	2.145747272	0.031893147	0.072455845
ENSMUSG00000052566.9|Hook2	813.0256491	-0.604327757	0.208843099	-2.893692729	0.003807406	0.011072301
ENSMUSG00000052819.7|Best2	2024.343893	-1.159253185	0.27453381	-4.222624478	2.41E-05	0.000102351
ENSMUSG00000031691.15|Tnpo2	13920.45329	0.701449962	0.054648588	12.83564647	1.04E-37	2.29E-36
ENSMUSG00000008167.15|Fbxw9	1299.735057	0.389639163	0.130752055	2.979985004	0.002882625	0.008609854
ENSMUSG00000005150.17|Wdr83	1791.978752	0.00750543	0.110945386	0.06764977	0.946064435	0.975050655
ENSMUSG00000005142.11|Man2b1	3916.772196	-0.392148268	0.057547386	-6.814354173	9.47E-12	7.15E-11
ENSMUSG00000074194.5|Zfp791	141.0036106	-1.303372357	0.728016152	-1.790306922	0.073404584	0.146426823
ENSMUSG00000053560.6|Ier2	713.3957833	0.049742955	0.298737313	0.166510687	0.867755074	0.927405
ENSMUSG00000118487.2|Gm50464	7.80186705	-3.692909938	1.573495913	-2.346946	0.018927998	0.046372633
ENSMUSG00000074203.5|G430095P16Rik	24.23524741	0.097521549	1.264272258	0.077136509	0.938514949	0.970527988
ENSMUSG00000033751.6|Gadd45gip1	2191.177365	-0.135962698	0.112238623	-1.211371759	0.225752958	0.357672235
ENSMUSG00000003814.9|Calr	39779.16642	0.283826089	0.044467205	6.382818331	1.74E-10	1.21E-09
ENSMUSG00000098331.3|Mir7069	5.799859163	-0.481611102	1.862179829	-0.258627601	0.795922585	0.878385859
ENSMUSG00000005161.16|Prdx2	31334.35384	-0.227996524	0.04167955	-5.470225153	4.49E-08	2.55E-07
ENSMUSG00000052456.10|Get3	8283.906881	0.347962758	0.065342912	5.325179798	1.01E-07	5.54E-07
ENSMUSG00000041203.10|Trir	11128.68074	0.903942199	0.088027548	10.26885588	9.74E-25	1.41E-23
ENSMUSG00000087026.8|A230103J11Rik	127.222766	-1.259583893	0.458179004	-2.749108714	0.005975756	0.016684962
ENSMUSG00000095845.4|Gm5741	8.08128635	-2.26859261	1.550689303	-1.462957542	0.143478997	0.251988133
ENSMUSG00000060038.15|Dhps	2953.551654	0.03159542	0.089312682	0.353761855	0.723517362	0.826333194
ENSMUSG00000059355.14|Wdr83os	2277.049768	0.104799191	0.106936533	0.980012983	0.32707971	0.472624334
ENSMUSG00000036902.12|Neto2	1471.767378	-1.034997038	0.160574509	-6.445587453	1.15E-10	8.10E-10
ENSMUSG00000109754.2|Gm39214	9.984884228	-0.378204614	1.348599956	-0.280442405	0.779138108	0.866514973
ENSMUSG00000090043.2|Gm16167	3.38078003	-3.887563522	2.459588137	-1.580575001	0.113975246	0.20870084
ENSMUSG00000098439.2|Hm629797	3.600890596	-5.004488461	3.876212322	-1.29107697	0.196676989	0.32254468
ENSMUSG00000036879.16|Phkb	5438.182144	0.26720646	0.079678285	3.353566912	0.000797771	0.002676228
ENSMUSG00000031703.9|Itfg1	14086.32934	-0.622260964	0.035094076	-17.73122501	2.41E-70	1.10E-68
ENSMUSG00000036872.17|Abcc12	45.41721979	-1.021296059	1.278653623	-0.798727693	0.424448325	0.571955065
ENSMUSG00000047866.21|Lonp2	4974.177305	-0.007750119	0.103323696	-0.075008146	0.94020823	0.971700243
ENSMUSG00000082484.2|Gm16177	7.752035895	-4.635267956	2.046613518	-2.264847718	0.023522026	0.055880369
ENSMUSG00000036840.6|Siah1a	1794.887321	0.480191751	0.146957861	3.267547224	0.001084838	0.003553572
ENSMUSG00000074178.4|Gm10638	222.4410755	0.153447363	0.341795945	0.448944364	0.653471792	0.773216067
ENSMUSG00000031652.12|N4bp1	4722.549632	0.663428006	0.090982857	7.291791328	3.06E-13	2.55E-12
ENSMUSG00000066362.6|Rps13-ps1	557.6821694	1.013579713	0.386989398	2.619140781	0.008815156	0.023683513
ENSMUSG00000031654.17|Cbln1	602.7787358	-2.537635486	0.212142641	-11.96193031	5.62E-33	1.08E-31
ENSMUSG00000097248.10|Gm2694	102.2660459	0.29010985	0.474431508	0.611489425	0.540875617	0.68019523
ENSMUSG00000069971.6|4933402J07Rik	3.745908228	4.829937354	3.563632315	1.355341103	0.175308905	0.295112767
ENSMUSG00000045333.16|Zfp423	1324.834879	-0.894449251	0.207518019	-4.310224497	1.63E-05	7.04E-05
ENSMUSG00000036810.17|Cnep1r1	2064.904491	0.083904228	0.09668856	0.86777824	0.385515745	0.533170527
ENSMUSG00000031657.17|Heatr3	2307.935191	-0.091963594	0.112903563	-0.814532259	0.4153401	0.562996402
ENSMUSG00000062704.4|9430002A10Rik	10.75681744	-0.073458321	1.637999317	-0.044846368	0.964229766	0.986193997
ENSMUSG00000036779.13|Tent4b	2738.674063	-0.067670891	0.116687139	-0.579934446	0.561958825	0.698045873
ENSMUSG00000031659.14|Adcy7	346.4090159	-1.413155225	0.323305057	-4.370965427	1.24E-05	5.41E-05
ENSMUSG00000031660.14|Brd7	8752.957961	0.799049208	0.092357774	8.651672427	5.08E-18	5.49E-17
ENSMUSG00000031661.13|Nkd1	950.7089028	-1.87949934	0.231177552	-8.13011178	4.29E-16	4.19E-15
ENSMUSG00000031662.9|Snx20	101.5011412	-1.878800237	0.918495049	-2.045520265	0.040803593	0.089699209
ENSMUSG00000055994.16|Nod2	39.05885079	-3.044443095	1.659164176	-1.834925765	0.06651669	0.134982282
ENSMUSG00000036712.16|Cyld	3105.246782	-0.28005412	0.130271047	-2.14978022	0.031572604	0.071865549
ENSMUSG00000110299.2|Gm17910	9.018328409	-1.865488145	1.892077766	-0.985946866	0.324159187	0.469586335
ENSMUSG00000031665.8|Sall1	8246.50375	2.209576482	0.076782563	28.77706083	4.15E-182	6.48E-180
ENSMUSG00000069962.4|Gm5356	32.12326485	-1.329363625	0.879455951	-1.511574995	0.130642017	0.233441705
ENSMUSG00000043668.14|Tox3	4879.965688	1.54782539	0.090003056	17.19747603	2.77E-66	1.16E-64
ENSMUSG00000033282.15|Rpgrip1l	1104.817773	-0.226017667	0.137539414	-1.6432938	0.100322161	0.1886074
ENSMUSG00000109956.2|Gm45428	13.59807473	-0.40442569	1.304672264	-0.309982592	0.756574195	0.850868249
ENSMUSG00000110371.2|Gm9619	9.859880634	-0.481858381	1.069077811	-0.450723396	0.652188918	0.772189244
ENSMUSG00000056608.15|Chd9	5456.582094	-0.086167734	0.079033187	-1.090272799	0.275592993	0.415859721
ENSMUSG00000109812.2|Gm45640	3.211272451	0.266490178	2.493646732	0.106867655	0.914893974	0.956823907
ENSMUSG00000031666.16|Rbl2	3244.009771	-0.167342269	0.074975796	-2.231950559	0.025618231	0.060049502
ENSMUSG00000031667.17|Aktip	8284.407832	0.294408156	0.058671374	5.01791824	5.22E-07	2.68E-06
ENSMUSG00000074171.3|Gm6658	164.4610394	0.437011871	0.35681975	1.224741263	0.220672722	0.351784955
ENSMUSG00000110377.2|Gm45363	4.29456851	-1.918503058	3.145709318	-0.609879319	0.541941753	0.680885179
ENSMUSG00000109727.2|Gm45464	22.9820238	-1.93935962	0.966366372	-2.00685752	0.044764836	0.096840494
ENSMUSG00000031734.14|Irx3	182.3639005	-1.856416637	0.563879647	-3.292221392	0.000993993	0.003276655
ENSMUSG00000046413.15|Irx3os	12.27088293	-2.285258193	1.704172782	-1.340977991	0.179927598	0.301298262
ENSMUSG00000110138.2|4831440D22Rik	4.909675917	-5.837014578	2.0645134	-2.827307674	0.00469412	0.013393698
ENSMUSG00000110079.2|Gm45292	2.959890786	-5.670255865	2.877776072	-1.970360349	0.048797087	0.103982794
ENSMUSG00000055932.16|Fto	9279.291854	-0.458399502	0.063905204	-7.173116928	7.33E-13	5.98E-12
ENSMUSG00000109642.2|Gm45289	6.220659321	-2.494225921	2.094929322	-1.190601466	0.233810076	0.366932747
ENSMUSG00000109709.2|Gm45290	13.1179156	-4.257840607	1.229591857	-3.462808071	0.00053457	0.001853203
ENSMUSG00000110068.2|Gm45294	7.003259405	-3.779855998	2.686374953	-1.407047067	0.159413433	0.274131313
ENSMUSG00000110325.2|Gm45293	4.376273789	-6.602389089	3.074707094	-2.147322944	0.03176758	0.072223493
ENSMUSG00000090778.2|Gm3235	3.124133975	-4.962049995	3.213437556	-1.544156346	0.122550461	0.221683037
ENSMUSG00000099812.2|Gm28515	2.665209909	-2.115860808	4.773402121	-0.443260541	0.657577293	0.775888173
ENSMUSG00000031738.15|Irx6	834.0130048	-3.037224259	0.303528534	-10.00638793	1.43E-23	2.00E-22
ENSMUSG00000078967.6|Gapdh-ps16	2994.131505	0.388564197	0.149961725	2.591089145	0.00956727	0.025452126
ENSMUSG00000031740.9|Mmp2	793.196638	-1.489818494	0.303389374	-4.91058232	9.08E-07	4.54E-06
ENSMUSG00000109669.2|Gm45472	3.558317835	1.882456811	2.342425699	0.803635655	0.421607425	0.569148172
ENSMUSG00000033192.6|Lpcat2	400.0613777	-0.387593006	0.380732604	-1.018018952	0.30866895	0.45281415
ENSMUSG00000055368.15|Slc6a2	49.04731727	0.929207226	1.238758416	0.750111736	0.453187412	0.59989647
ENSMUSG00000109651.2|Gm45463	8.121235611	-0.316016605	1.612178315	-0.196018394	0.844595769	0.9118595
ENSMUSG00000071047.6|Ces1a	207.7021142	-0.860271261	0.540132317	-1.592704664	0.111226461	0.204877843
ENSMUSG00000058019.14|Ces5a	4084.002742	1.897109881	0.20872301	9.089126682	9.98E-20	1.18E-18
ENSMUSG00000110534.2|Gm45708	70.32211804	1.129342303	0.587555214	1.922104129	0.054592657	0.114307056
ENSMUSG00000110559.2|Gm26843	7.705768593	-1.102717027	2.004241286	-0.550191753	0.582187859	0.71625166
ENSMUSG00000097520.3|4930488L21Rik	43.85793891	-2.446393289	1.109362681	-2.205224073	0.027438375	0.063662701
ENSMUSG00000031748.17|Gnao1	14188.82598	-1.554203744	0.226696047	-6.855892574	7.09E-12	5.39E-11
ENSMUSG00000031751.15|Amfr	25674.78537	0.58933012	0.041442045	14.22058509	6.83E-46	1.85E-44
ENSMUSG00000031760.10|Mt3	734.7202074	-3.07828821	0.23229915	-13.25139679	4.43E-40	1.04E-38
ENSMUSG00000110588.2|Gm45774	219.66965	-3.049922224	0.442767676	-6.888312741	5.65E-12	4.33E-11
ENSMUSG00000031762.8|Mt2	4338.814468	-3.777909265	0.455686293	-8.290592286	1.13E-16	1.14E-15
ENSMUSG00000031754.11|Nudt21	8424.669359	0.396040094	0.081177398	4.878699047	1.07E-06	5.30E-06
ENSMUSG00000033009.16|Ogfod1	3398.760198	-0.029364494	0.091270642	-0.321729891	0.747657331	0.843645401
ENSMUSG00000110499.2|Gm45873	10.90530516	-7.235917	2.195160489	-3.296304318	0.000979658	0.003232264
ENSMUSG00000031755.7|Bbs2	1402.651913	-0.590419477	0.183365743	-3.219900656	0.00128235	0.004134575
ENSMUSG00000031765.9|Mt1	9282.579671	0.975602025	0.356956765	2.733109779	0.006273942	0.017433418
ENSMUSG00000110710.2|C78859	129.6381155	0.182852644	0.727675159	0.25128334	0.801595055	0.882231714
ENSMUSG00000032939.15|Nup93	2146.249829	0.532899984	0.091640191	5.81513395	6.06E-09	3.72E-08
ENSMUSG00000110679.2|Rpl10-ps5	837.9452611	1.223899745	0.237586132	5.151393876	2.59E-07	1.36E-06
ENSMUSG00000110442.2|Gm45804	14.64376957	-7.947904131	2.103135599	-3.779073557	0.000157413	0.000594625
ENSMUSG00000031766.5|Slc12a3	28.21828666	-0.895074625	0.866898951	-1.032501682	0.30183716	0.44538907
ENSMUSG00000090105.3|Gm15890	4.070220073	-0.316468379	2.883643677	-0.109746007	0.912610812	0.95557922
ENSMUSG00000031770.17|Herpud1	10217.1677	0.611138793	0.090418327	6.759014599	1.39E-11	1.04E-10
ENSMUSG00000094257.3|Ap3s1-ps2	88.63496825	1.452883455	0.37639214	3.860026024	0.000113375	0.000437279
ENSMUSG00000031775.6|Pllp	45.92624362	-2.005253598	1.107699497	-1.810286637	0.070251348	0.141218496
ENSMUSG00000110702.2|Gm45767	105.1803657	-0.377984456	0.483545631	-0.781693457	0.434394748	0.582128751
ENSMUSG00000031778.14|Cx3cl1	5659.976967	-1.36309089	0.060784439	-22.42499731	2.25E-111	1.71E-109
ENSMUSG00000031781.15|Ciapin1	3694.426668	-0.724870494	0.091070293	-7.959461537	1.73E-15	1.64E-14
ENSMUSG00000031782.16|Coq9	3412.86461	0.257290626	0.069723063	3.690179616	0.000224096	0.000827318
ENSMUSG00000031780.3|Ccl17	46.95958794	-3.582071763	1.572771965	-2.277553163	0.022753214	0.054331487
ENSMUSG00000031783.11|Polr2c	3012.5409	-0.322149212	0.083222702	-3.870929504	0.000108421	0.000420164
ENSMUSG00000040631.9|Dok4	1563.19998	0.484594099	0.144932032	3.343595562	0.000827002	0.002764316
ENSMUSG00000034361.11|Cpne2	581.7459513	0.209951463	0.204904097	1.024632823	0.305536471	0.449205712
ENSMUSG00000031774.9|Psme3ip1	2475.090005	-0.002608957	0.105773146	-0.024665593	0.980321699	0.995226013
ENSMUSG00000050079.11|Rspry1	1870.994885	-0.732447215	0.110822092	-6.609216651	3.86E-11	2.81E-10
ENSMUSG00000110504.2|Gm45797	4.64024482	-5.545849137	2.397861577	-2.312831229	0.02073192	0.050167317
ENSMUSG00000031776.18|Arl2bp	17494.26955	0.504292404	0.051395199	9.812052839	9.99E-23	1.34E-21
ENSMUSG00000097194.3|9330175E14Rik	1240.482354	0.645860494	0.255122373	2.531571367	0.011355271	0.029595072
ENSMUSG00000074151.14|Nlrc5	5560.126803	2.395831486	0.095025398	25.21253833	2.92E-140	2.93E-138
ENSMUSG00000098511.3|Mir7072	4.306857901	3.079396838	2.527260169	1.21847243	0.223044496	0.354500434
ENSMUSG00000063605.6|Ccdc102a	541.0245923	0.013223567	0.262427347	0.050389439	0.959812052	0.983570157
ENSMUSG00000031785.17|Adgrg1	786.6772253	-1.18025719	0.342688614	-3.444109729	0.000572943	0.0019731
ENSMUSG00000060470.8|Adgrg3	21.66167812	-1.431151556	1.094388455	-1.307718069	0.190968952	0.315519189
ENSMUSG00000110426.2|Gm45757	4.554214664	-4.543127499	4.723298829	-0.961854768	0.336122562	0.48224912
ENSMUSG00000031786.8|Drc7	2.573952482	0	4.856777947	0	1	1
ENSMUSG00000031788.15|Kifc3	5636.565985	1.746315689	0.084307513	20.7136425	2.61E-95	1.70E-93
ENSMUSG00000031787.9|Katnb1	2174.765539	0.142322156	0.11385176	1.250065493	0.211275624	0.340620306
ENSMUSG00000110516.2|Gm45758	23.683249	-1.680339586	1.193154217	-1.408317183	0.15903717	0.27364691
ENSMUSG00000110517.2|Gm31224	143.450362	1.248550291	0.589487937	2.118025173	0.034172936	0.076850742
ENSMUSG00000110475.2|Gm31036	463.0056324	0.443389006	0.241561479	1.83551205	0.066429855	0.134837591
ENSMUSG00000031789.18|Cngb1	318.7056636	-1.028714958	0.25842903	-3.980647823	6.87E-05	0.000274048
ENSMUSG00000090206.9|Tepp	10.80397846	0.172780461	1.436928354	0.12024292	0.904290719	0.95080773
ENSMUSG00000031792.16|Usb1	1004.238846	0.333424537	0.215326582	1.548459709	0.121511655	0.22028587
ENSMUSG00000046556.8|Zfp319	2511.593579	0.406349617	0.081257022	5.000793851	5.71E-07	2.91E-06
ENSMUSG00000031790.9|Mmp15	1346.500902	-0.160563516	0.172989631	-0.928168441	0.353320202	0.500365853
ENSMUSG00000031796.8|Cfap20	2203.115154	-0.441556105	0.103347784	-4.272526098	1.93E-05	8.29E-05
ENSMUSG00000110427.2|4933406B17Rik	3.67393915	-3.508869998	3.096632	-1.133124633	0.257161918	0.39472147
ENSMUSG00000046707.10|Csnk2a2	2969.16527	0.023085755	0.1036276	0.222776128	0.823709748	0.89749589
ENSMUSG00000110598.2|Gm45854	33.96759272	-1.620041866	1.042142115	-1.554530656	0.12005789	0.217953822
ENSMUSG00000110635.2|Gm45853	25.47201621	-1.097739888	1.059990059	-1.03561338	0.300382547	0.443682281
ENSMUSG00000036598.5|Ccdc113	60.24876166	0.151771772	0.956356243	0.158697947	0.873906856	0.930892186
ENSMUSG00000081436.2|Gm5912	36.64649288	-1.253164302	0.673364937	-1.861047752	0.062737434	0.128568116
ENSMUSG00000110447.2|Gm31518	14.08168686	0.68648002	1.533791549	0.447570611	0.654463117	0.773826493
ENSMUSG00000031669.11|Gins3	175.3810974	0.262479331	0.346610227	0.757275205	0.448885002	0.595569058
ENSMUSG00000036534.7|Slc38a7	1009.549494	-0.68190369	0.145106267	-4.699340034	2.61E-06	1.24E-05
ENSMUSG00000031672.9|Got2	7070.681099	-0.314150171	0.051147081	-6.142093849	8.14E-10	5.38E-09
ENSMUSG00000110711.2|Gm45760	3.418328275	-1.032217808	2.164518584	-0.47688101	0.633446855	0.757576257
ENSMUSG00000036564.18|Ndrg4	11325.90659	-1.926625474	0.07682768	-25.07723085	8.81E-139	8.73E-137
ENSMUSG00000031671.12|Setd6	2303.442248	1.062484371	0.102532899	10.36237518	3.68E-25	5.46E-24
ENSMUSG00000036550.17|Cnot1	10124.75298	0.245079623	0.044755879	5.475920254	4.35E-08	2.48E-07
ENSMUSG00000065089.3|Gm26493	4.420540198	-0.917379928	1.903203006	-0.482018957	0.62979248	0.754611473
ENSMUSG00000110556.2|Gm45762	6.577801629	-1.188052729	1.321348059	-0.899121712	0.368587834	0.515840734
ENSMUSG00000074136.10|4930513N10Rik	96.57362948	0.576978159	0.421563253	1.368663316	0.171104542	0.289607727
ENSMUSG00000061104.6|Sap18b	1556.410844	0.278129368	0.11169218	2.490141814	0.012769213	0.03276861
ENSMUSG00000110715.2|Gm5131	14.82963555	1.242679657	0.783991184	1.585068406	0.112950793	0.207218355
ENSMUSG00000081111.4|Gm5913	108.4084682	0.908167378	0.405992091	2.236909039	0.025292286	0.059435274
ENSMUSG00000109645.2|Gm45246	72.5671826	-0.606491262	0.65178587	-0.930506919	0.352108683	0.498999474
ENSMUSG00000110194.2|Gm7192	44.61392009	-1.006495201	0.727028026	-1.384396702	0.166237018	0.282747334
ENSMUSG00000036510.18|Cdh8	658.527152	-2.577591589	0.975687625	-2.64182052	0.008246174	0.022285893
ENSMUSG00000086842.3|Gm15681	2.577277254	-0.955107741	2.792536632	-0.342021562	0.732334666	0.832633022
ENSMUSG00000052479.6|A330008L17Rik	123.5314083	-2.479448272	0.489853394	-5.061612928	4.16E-07	2.15E-06
ENSMUSG00000071041.5|Impdh2-ps	1375.105228	0.610426052	0.156219168	3.907497773	9.33E-05	0.000364435
ENSMUSG00000110084.2|Gm45257	8.788793616	-6.82666512	1.87728139	-3.636463428	0.000276407	0.001005306
ENSMUSG00000110269.2|Gm45258	3.024336683	-0.84068132	3.743380761	-0.224578095	0.822307507	0.896605766
ENSMUSG00000031673.7|Cdh11	3015.451948	-1.89220176	0.214974951	-8.801963913	1.34E-18	1.50E-17
ENSMUSG00000063696.8|Gm8730	20992.25177	1.160338875	0.081478067	14.24111931	5.09E-46	1.38E-44
ENSMUSG00000110053.2|Gm29682	3.145434166	-2.580663176	4.420380786	-0.583810151	0.559348048	0.695665593
ENSMUSG00000031871.10|Cdh5	1066.35044	-2.112710806	0.381115693	-5.543489403	2.97E-08	1.72E-07
ENSMUSG00000031872.15|Bean1	180.6259228	-1.68697803	0.757300669	-2.227619887	0.025905873	0.06062007
ENSMUSG00000110638.2|Gm45887	3.326445779	-1.503298445	3.123841172	-0.481233956	0.63035023	0.754940902
ENSMUSG00000035824.8|Tk2	2738.88129	0.08179987	0.104824094	0.780353703	0.43518271	0.582884748
ENSMUSG00000054400.17|Cklf	290.0353475	-0.222256622	0.360250451	-0.616950295	0.537267511	0.676857245
ENSMUSG00000031875.8|Cmtm3	636.9358598	-0.516530664	0.181208425	-2.8504782	0.004365354	0.012529765
ENSMUSG00000110486.2|Gm45877	3.50296824	-2.572993557	4.565103915	-0.563622122	0.573011328	0.70822786
ENSMUSG00000035770.9|Dync1li2	10710.17103	0.330837522	0.05985182	5.527610047	3.25E-08	1.87E-07
ENSMUSG00000110689.2|Gm45731	4.757486563	-2.215613343	2.017204189	-1.098358488	0.272047982	0.411708132
ENSMUSG00000096188.2|Cmtm4	4451.333271	-0.473507562	0.080349573	-5.89309366	3.79E-09	2.37E-08
ENSMUSG00000110630.2|K230015D01Rik	52.66590928	0.304142103	0.662933059	0.458782526	0.646390344	0.768222771
ENSMUSG00000023737.15|1700082M22Rik	13.70008245	-5.00080453	2.424025357	-2.063016592	0.039111052	0.0864333
ENSMUSG00000031879.15|Ciao2b	1433.106374	0.397791942	0.141387891	2.813479554	0.00490085	0.013948409
ENSMUSG00000052616.11|Terb1	28.07859462	-3.94010182	1.511477907	-2.60678757	0.009139604	0.024431695
ENSMUSG00000031878.19|Nae1	2624.928649	-0.511348463	0.105248847	-4.85847094	1.18E-06	5.84E-06
ENSMUSG00000031883.14|Car7	81.30728842	-2.43781709	0.679554562	-3.58737506	0.000334024	0.001196019
ENSMUSG00000031881.7|Cdh16	2.503620755	-2.061576758	4.700338165	-0.438601795	0.660950096	0.778703511
ENSMUSG00000031880.8|Rrad	44.81583686	-0.890046421	0.75543064	-1.178197407	0.238717916	0.37283747
ENSMUSG00000110652.2|Gm33023	4.539118188	1.363417977	3.765073395	0.362122549	0.717260454	0.821810921
ENSMUSG00000048371.9|Pdp2	741.5769308	-0.064111731	0.189978667	-0.337468052	0.735764092	0.835401486
ENSMUSG00000061825.11|Ces2c	57.37088099	1.142613602	0.527334832	2.166770585	0.030252351	0.069266022
ENSMUSG00000089748.3|Matr3-ps2	32.80649947	0.067076636	0.80520825	0.083303464	0.933610246	0.968031455
ENSMUSG00000031884.11|Ces2d-ps	65.12991568	1.830860296	0.896108496	2.043123466	0.041040218	0.09013826
ENSMUSG00000110597.2|Gm8798	83.24743654	1.282107073	0.58079035	2.207521308	0.02727766	0.063380159
ENSMUSG00000031886.15|Ces2e	7.560160055	0.713942373	3.117357446	0.229021659	0.818852082	0.89437344
ENSMUSG00000031877.10|Ces2g	584.4422729	1.461490172	0.246529484	5.928257129	3.06E-09	1.93E-08
ENSMUSG00000110502.2|Gm8804	10.87964108	5.97109298	2.113382279	2.825372881	0.004722562	0.013470423
ENSMUSG00000099465.2|Gm3830	6.930298835	-0.833358084	2.839150488	-0.293523745	0.769121852	0.85963396
ENSMUSG00000031885.15|Cbfb	2077.57116	0.279446565	0.102107491	2.736788085	0.006204225	0.017259952
ENSMUSG00000119598.1|U6	3.076507358	-1.027473512	2.845157724	-0.361130599	0.71800182	0.822296644
ENSMUSG00000014782.17|Plekhg4	156.0121918	-0.872820219	0.499068096	-1.748900051	0.080308298	0.157567143
ENSMUSG00000051648.14|Kctd19	38.41312566	-0.849349159	1.048674326	-0.809926531	0.417982402	0.565606533
ENSMUSG00000031889.10|D230025D16Rik	2427.594024	0.308726296	0.094686226	3.26051962	0.001112083	0.003636015
ENSMUSG00000031887.14|Tradd	682.2371227	0.543469234	0.24903154	2.182330939	0.029085117	0.066964426
ENSMUSG00000033313.12|Fbxl8	217.4957691	-0.15082	0.287358596	-0.524849446	0.599687855	0.730315709
ENSMUSG00000014837.16|4931428F04Rik	928.1406266	-0.463836498	0.206488028	-2.246311825	0.024684042	0.058210795
ENSMUSG00000110611.2|Gm20163	101.6047787	-1.783402302	0.717614028	-2.485183166	0.012948479	0.033189399
ENSMUSG00000043251.7|Exoc3l	203.2995262	-1.122272219	0.400645008	-2.801163615	0.00509187	0.014444713
ENSMUSG00000014859.10|E2f4	2479.506315	-0.045891467	0.151987789	-0.301941803	0.762696428	0.85502111
ENSMUSG00000041679.10|Lrrc29	202.4688358	0.322688238	0.353077387	0.913930627	0.360753299	0.507631568
ENSMUSG00000014778.11|Fhod1	1041.975402	-0.117869668	0.227480254	-0.518153403	0.604351243	0.734312279
ENSMUSG00000069920.11|B3gnt9	281.9295584	-1.737912115	0.457758717	-3.796568042	0.000146713	0.000556873
ENSMUSG00000033249.11|Hsf4	26171.44997	2.065723585	0.059500949	34.71748981	4.29E-264	1.27E-261
ENSMUSG00000014776.8|Nol3	19840.9667	1.706732875	0.04265274	40.0146125	0	0
ENSMUSG00000014791.11|Elmo3	928.808008	-0.651517065	0.159539668	-4.083730842	4.43E-05	0.000181468
ENSMUSG00000014856.13|Tmem208	3061.280417	-0.084941921	0.083639283	-1.015574473	0.309832066	0.454111136
ENSMUSG00000014786.9|Slc9a5	663.3557121	-0.754558244	0.23559952	-3.202715533	0.001361384	0.004363466
ENSMUSG00000054320.17|Lrrc36	28.3559189	0.675701172	1.116657314	0.605110595	0.545105515	0.683501267
ENSMUSG00000014846.13|Tppp3	10400.54394	0.817699361	0.071209177	11.48306152	1.60E-30	2.83E-29
ENSMUSG00000039199.7|Zdhhc1	2134.981583	0.202664064	0.130281826	1.555582008	0.11980752	0.217575134
ENSMUSG00000031891.7|Hsd11b2	68.74008374	0.492839996	0.63000731	0.78227663	0.434052018	0.581817648
ENSMUSG00000013160.8|Atp6v0d1	9953.278531	-0.563423345	0.070549169	-7.986250673	1.39E-15	1.33E-14
ENSMUSG00000104168.2|Gm38250	112.6706346	-0.163317746	0.516614681	-0.316130672	0.751903327	0.84704185
ENSMUSG00000005705.11|Agrp	58.25790041	0.29519221	0.721278995	0.409262175	0.682347271	0.795480401
ENSMUSG00000102593.2|Gm38384	21.55264571	-1.291813652	1.355040228	-0.953339706	0.34041798	0.486856227
ENSMUSG00000005698.16|Ctcf	5209.387346	-0.161357071	0.09020617	-1.788758698	0.073653685	0.146811272
ENSMUSG00000110686.2|Gm45855	1524.064755	2.135759321	0.28510258	7.491196043	6.82E-14	5.91E-13
ENSMUSG00000038604.10|Ripor1	1868.481308	-0.279079326	0.122480044	-2.27856977	0.022692653	0.054211729
ENSMUSG00000089432.3|Mir1966	2.731558908	-0.655160236	1.366015638	-0.479614009	0.631501883	0.755909728
ENSMUSG00000098120.2|Gm5914	169.285123	0.912253223	0.556522508	1.639202746	0.101171042	0.189778598
ENSMUSG00000080021.6|Gm5915	17.80832017	0.146288996	0.748555136	0.195428485	0.845057519	0.912206752
ENSMUSG00000050357.10|Carmil2	719.4149376	-2.831093343	0.261192199	-10.83911908	2.25E-27	3.60E-26
ENSMUSG00000038000.11|Acd	2338.603502	0.124316737	0.111392752	1.116021782	0.264412811	0.402645557
ENSMUSG00000005699.17|Pard6a	599.4049105	-1.062370723	0.348644951	-3.04714214	0.002310284	0.00704749
ENSMUSG00000013155.11|Enkd1	321.7771678	-0.07486725	0.318995729	-0.234696717	0.814444136	0.891702397
ENSMUSG00000013150.16|Gfod2	1834.842685	0.044866198	0.115182948	0.389521187	0.696890641	0.806704275
ENSMUSG00000031893.8|Tsnaxip1	34.74685995	-1.560814926	0.842232837	-1.853186978	0.063855563	0.130430668
ENSMUSG00000036672.6|Cenpt	1060.092578	-0.311484953	0.190400515	-1.63594596	0.101850898	0.19079277
ENSMUSG00000037415.8|Ranbp10	2156.553098	0.436969271	0.121672859	3.591345478	0.000328975	0.00117859
ENSMUSG00000036442.9|Thap11	2407.361048	0.206105516	0.135156349	1.524941426	0.127273708	0.228347358
ENSMUSG00000110586.2|4930578M07Rik	3.126554119	4.714515848	3.610757598	1.305686056	0.191659342	0.316338736
ENSMUSG00000008450.9|Nutf2	3481.565431	0.404010085	0.125968279	3.207236692	0.001340167	0.004301815
ENSMUSG00000036270.17|Edc4	3934.902376	0.071230496	0.058652242	1.214454792	0.224574103	0.356389933
ENSMUSG00000044287.7|Nrn1l	573.2543676	-1.020802645	0.489563589	-2.085127792	0.037057702	0.082497579
ENSMUSG00000048310.9|Pskh1	2236.949086	1.057113098	0.126243496	8.373604434	5.59E-17	5.73E-16
ENSMUSG00000031896.8|Ctrl	21.03079001	-0.332644997	0.85782308	-0.387778092	0.69818026	0.807730356
ENSMUSG00000087436.2|Gm16156	3.207525482	-5.005122876	2.983472719	-1.677616438	0.093422002	0.178208011
ENSMUSG00000031897.10|Psmb10	1029.483203	-1.025118204	0.303669945	-3.375764452	0.000736109	0.002486027
ENSMUSG00000035237.8|Lcat	184.9662968	-1.064882942	0.700570019	-1.520023572	0.128505051	0.230207646
ENSMUSG00000017765.18|Slc12a4	2208.836055	0.209473409	0.10576427	1.980568764	0.047639655	0.101866482
ENSMUSG00000031903.8|Pla2g15	1215.003685	-0.481158906	0.206710478	-2.327694805	0.019928315	0.048505578
ENSMUSG00000053687.16|Dpep2	38.75948165	-4.400649935	1.101226007	-3.99613695	6.44E-05	0.000257914
ENSMUSG00000115067.2|Dpep2	7.504986827	-7.198573383	3.275469578	-2.197722559	0.027968883	0.064714851
ENSMUSG00000031901.13|Dus2	951.4918461	0.17064845	0.149067975	1.144769359	0.252304711	0.388904392
ENSMUSG00000031902.11|Nfatc3	3972.387882	1.1580259	0.110670307	10.46374526	1.27E-25	1.92E-24
ENSMUSG00000084128.11|Esrp2	22.33971709	-0.539623716	0.962728082	-0.560515193	0.57512808	0.71003534
ENSMUSG00000086390.8|1810019D21Rik	10.76295908	-1.387429745	1.479068951	-0.938042641	0.348222497	0.495055656
ENSMUSG00000045538.7|Ddx28	864.9575141	-0.172484076	0.135601671	-1.271990781	0.203376395	0.331144684
ENSMUSG00000031907.10|Zfp90	999.7452163	0.575961152	0.162554083	3.543197081	0.000395307	0.001397582
ENSMUSG00000031904.6|Slc7a6	2840.700612	-0.290684557	0.119428495	-2.433963156	0.014934515	0.037602692
ENSMUSG00000060098.12|Prmt7	2954.097295	-0.150262444	0.110113756	-1.364611014	0.172375341	0.291247559
ENSMUSG00000031906.10|Smpd3	817.6996336	-2.64062111	0.580549406	-4.548486458	5.40E-06	2.47E-05
ENSMUSG00000074113.5|Gm10629	6.102741695	-6.003575075	3.58900337	-1.672769417	0.094372698	0.179626794
ENSMUSG00000033106.7|Slc7a6os	1355.338475	-0.32744124	0.134053142	-2.442622641	0.014580975	0.036819329
ENSMUSG00000061048.9|Cdh3	559.0904625	0.636354617	0.315465729	2.017190963	0.043675589	0.094870271
ENSMUSG00000060019.7|Gm10073	4733.476754	1.191174191	0.145579866	8.182272898	2.79E-16	2.75E-15
ENSMUSG00000000303.13|Cdh1	10370.98451	1.106090722	0.048496717	22.80753825	3.86E-115	3.06E-113
ENSMUSG00000041949.7|Tango6	459.0291621	-0.142967651	0.291706193	-0.490108383	0.624057206	0.749997589
ENSMUSG00000031910.15|Has3	84.70839352	-1.585838001	0.526655519	-3.011148547	0.002602615	0.007850046
ENSMUSG00000041438.9|Utp4	2230.929119	0.629301485	0.125746413	5.004528323	5.60E-07	2.86E-06
ENSMUSG00000046691.15|Chtf8	7477.68045	0.013532033	0.065686545	0.206009212	0.836783715	0.906808768
ENSMUSG00000041308.7|Sntb2	4041.368648	1.409582422	0.084059006	16.76896376	4.12E-63	1.61E-61
ENSMUSG00000085464.2|Gm16208	3.755664734	0.875227242	4.359830912	0.200747978	0.840895642	0.909863898
ENSMUSG00000031916.18|Cog8	3620.603999	0.113541857	0.099665168	1.139233087	0.254605949	0.391777837
ENSMUSG00000031921.18|Terf2	2148.85571	0.305966218	0.114627749	2.669215968	0.007602855	0.020727967
ENSMUSG00000074108.2|Rpl10-ps2	7.520440924	2.376731125	1.296077915	1.833787227	0.066685584	0.13526178
ENSMUSG00000031913.10|Vps4a	4939.29244	-0.168277422	0.086474756	-1.945971633	0.051658147	0.109159483
ENSMUSG00000083734.2|Gm16209	35.16084349	-0.076553533	0.664856758	-0.115142896	0.90833186	0.953014717
ENSMUSG00000078931.5|Pdf	1022.687182	-0.567675733	0.213707181	-2.656325024	0.007899743	0.021449809
ENSMUSG00000031917.13|Nip7	2222.385875	-0.002492511	0.107256245	-0.023238846	0.981459752	0.995832653
ENSMUSG00000031924.5|Cyb5b	5354.891111	-0.59696345	0.104577123	-5.708356046	1.14E-08	6.82E-08
ENSMUSG00000057657.5|Rps18-ps3	4922.730592	-0.424951329	0.123159796	-3.450406246	0.000559744	0.001931219
ENSMUSG00000003847.17|Nfat5	7705.186946	0.3904646	0.070230089	5.559790788	2.70E-08	1.57E-07
ENSMUSG00000003848.15|Nob1	1252.165021	-0.350196144	0.150725432	-2.323404482	0.020157434	0.048959139
ENSMUSG00000031930.12|Wwp2	4074.020031	0.202657304	0.091480297	2.215310947	0.026738729	0.062316984
ENSMUSG00000003849.9|Nqo1	553.0839638	-0.447189874	0.197470909	-2.264586094	0.023538091	0.055908333
ENSMUSG00000059775.6|Rps26-ps1	243.0183652	0.807130096	0.33358119	2.419591152	0.015537966	0.038941364
ENSMUSG00000039067.6|Psmd7	7105.06526	0.44407778	0.056743057	7.826116589	5.03E-15	4.67E-14
ENSMUSG00000097393.9|D030068K23Rik	33.64882142	-1.285401252	1.200017151	-1.071152401	0.28410091	0.425620198
ENSMUSG00000110528.2|Gm1943	95.50491432	0.858477755	0.465822259	1.842929871	0.06533925	0.133038222
ENSMUSG00000038872.11|Zfhx3	1359.138048	-1.379503616	0.15705163	-8.783758661	1.58E-18	1.76E-17
ENSMUSG00000109868.2|Gm39244	75.5082936	-1.964244878	0.647837794	-3.032001058	0.002429384	0.00737694
ENSMUSG00000093697.2|Gm20686	4.012212876	-5.579909276	3.20941178	-1.738608087	0.082103723	0.160400987
ENSMUSG00000104292.2|Gm38042	13.64839636	-3.044860504	1.681800481	-1.810476652	0.070221902	0.141181099
ENSMUSG00000102989.2|Gm38318	2.629569079	-3.861849518	2.968447666	-1.300966011	0.193270089	0.318454119
ENSMUSG00000031723.9|Txnl4b	1011.398801	0.541138178	0.127667116	4.238665343	2.25E-05	9.57E-05
ENSMUSG00000037993.9|Dhx38	2393.698519	-0.112651612	0.08331099	-1.352181895	0.176317134	0.296407643
ENSMUSG00000031722.11|Hp	27.25700215	-1.360655174	1.913785552	-0.710975779	0.477099245	0.622382334
ENSMUSG00000031730.19|Dhodh	825.0970573	-0.524426646	0.200748427	-2.612357437	0.008992019	0.024089101
ENSMUSG00000048827.13|Pkd1l3	37.3699114	-1.28037336	0.946945248	-1.352109178	0.176340392	0.296408474
ENSMUSG00000031729.7|Ist1	5520.87229	-0.426887704	0.061506256	-6.940557511	3.91E-12	3.03E-11
ENSMUSG00000031728.11|Zfp821	1807.750821	0.225364442	0.112381375	2.005354026	0.044925213	0.097130959
ENSMUSG00000069895.5|Atxn1l	2838.224291	0.302696361	0.069851446	4.333430141	1.47E-05	6.37E-05
ENSMUSG00000031731.17|Ap1g1	7338.824657	0.188831403	0.05925888	3.186550336	0.001439804	0.004592771
ENSMUSG00000077549.3|Snord71	2.709562174	-1.86880541	1.991671161	-0.938310223	0.348085008	0.494967226
ENSMUSG00000078143.4|Gm17344	4.227430472	1.038859988	2.852089472	0.364245231	0.715674894	0.820973417
ENSMUSG00000084507.3|Gm25321	3.046448027	-0.436354174	1.694196835	-0.257558133	0.796747945	0.87899265
ENSMUSG00000031732.13|Phlpp2	2131.191065	-0.490510003	0.118265771	-4.147522997	3.36E-05	0.000139727
ENSMUSG00000044676.11|Zfp612	1769.393307	-1.465685724	0.120213074	-12.19239867	3.41E-34	6.79E-33
ENSMUSG00000003657.10|Calb2	5695.716249	-3.028055966	0.573213776	-5.282594544	1.27E-07	6.91E-07
ENSMUSG00000046441.6|Cmtr2	1140.220771	0.57340974	0.097570128	5.876898487	4.18E-09	2.60E-08
ENSMUSG00000059854.9|Hydin	47.4543837	-2.716678229	0.633983755	-4.285091228	1.83E-05	7.85E-05
ENSMUSG00000033703.10|Fcsk	1242.181125	-0.073711004	0.114881627	-0.641625691	0.521116248	0.662248551
ENSMUSG00000010936.12|Vac14	3020.620567	0.239199787	0.086036476	2.780213656	0.005432314	0.015336983
ENSMUSG00000031750.16|Il34	514.3208381	-1.389046803	0.186915408	-7.431419462	1.07E-13	9.20E-13
ENSMUSG00000085068.2|Gm15895	6.825482254	-6.304928429	2.504294691	-2.517646366	0.011814187	0.030634777
ENSMUSG00000031753.17|Cog4	4195.451252	0.512915196	0.056980071	9.001659432	2.22E-19	2.57E-18
ENSMUSG00000033763.15|Mtss2	12554.11034	0.488123407	0.044687422	10.92306036	8.94E-28	1.45E-26
ENSMUSG00000090039.2|Gm15894	18.0514534	-1.644535718	1.295127564	-1.269786671	0.20416063	0.332027173
ENSMUSG00000033732.11|Sf3b3	7200.043071	0.061210641	0.053475719	1.144643632	0.25235681	0.388942455
ENSMUSG00000031749.13|St3gal2	3598.013764	0.500854476	0.111336316	4.498572369	6.84E-06	3.09E-05
ENSMUSG00000033658.17|Ddx19b	2290.893754	-0.077985633	0.07211112	-1.081464728	0.279490442	0.420357499
ENSMUSG00000015023.8|Ddx19a	5375.619418	0.562810515	0.081312966	6.921534706	4.47E-12	3.45E-11
ENSMUSG00000031960.15|Aars	9662.509688	-0.456319968	0.075584849	-6.037188346	1.57E-09	1.01E-08
ENSMUSG00000109941.2|Exosc6	137.8784831	2.584090859	1.435954984	1.799562583	0.071929734	0.14391473
ENSMUSG00000033633.16|Clec18a	1238.696166	-0.981970412	0.525972509	-1.866961476	0.061906968	0.127143632
ENSMUSG00000118613.2|Gm38523	3.576360627	0.610551973	1.980881905	0.308222298	0.757913187	0.851868808
ENSMUSG00000033624.11|Pdpr	1073.171297	-0.351319681	0.129219999	-2.718771738	0.006552481	0.01812809
ENSMUSG00000084808.8|9430091E24Rik	69.95081043	0.416218811	0.389578507	1.068382375	0.285348064	0.426801119
ENSMUSG00000003316.15|Glg1	13438.81004	0.076405412	0.045759144	1.66972991	0.094972813	0.180544712
ENSMUSG00000012519.15|Mlkl	13.34414338	-1.764422342	1.986893094	-0.888030839	0.374524163	0.521876352
ENSMUSG00000033596.6|Rfwd3	2095.560906	-0.073958541	0.106946663	-0.69154604	0.489222459	0.633177099
ENSMUSG00000031959.16|Wdr59	1241.182132	0.036324314	0.166015334	0.218800959	0.8268051	0.899663996
ENSMUSG00000033545.15|Znrf1	3250.357428	-0.569561856	0.125149856	-4.551038829	5.34E-06	2.45E-05
ENSMUSG00000031958.17|Ldhd	434.8329373	-0.313764082	0.313792161	-0.99991052	0.317353813	0.462170227
ENSMUSG00000055835.11|Zfp1	738.3487742	-0.53651416	0.194461943	-2.758967393	0.005798432	0.016238603
ENSMUSG00000031955.11|Bcar1	7601.657185	0.579944029	0.050228847	11.54603514	7.73E-31	1.38E-29
ENSMUSG00000031952.6|Chst5	26.72590146	-1.847902137	1.177085088	-1.56989682	0.116439117	0.212510162
ENSMUSG00000031951.9|Tmem231	1090.862159	-0.116577678	0.144069329	-0.809177629	0.418412981	0.566012719
ENSMUSG00000031954.7|Cfdp1	5020.292569	0.053500911	0.143418286	0.373041072	0.709117875	0.816069986
ENSMUSG00000031953.3|Tmem170	727.3765657	-0.244277218	0.234327637	-1.04246013	0.297198401	0.440302695
ENSMUSG00000031949.18|Adat1	394.4246948	0.162113848	0.234626027	0.690945713	0.489599657	0.633453611
ENSMUSG00000031950.8|Gabarapl2	7488.309391	-0.559353989	0.089015321	-6.283794563	3.30E-10	2.25E-09
ENSMUSG00000031948.15|Kars	7659.978872	0.887200665	0.056505052	15.70126262	1.48E-55	4.99E-54
ENSMUSG00000033430.11|Terf2ip	2824.614338	-0.897104551	0.103866056	-8.637129266	5.76E-18	6.22E-17
ENSMUSG00000092086.3|Gm6793	465.0774366	0.048054265	0.136105734	0.353065691	0.724039194	0.826517727
ENSMUSG00000031772.18|Cntnap4	188.7154046	-2.162641386	0.323175293	-6.691852475	2.20E-11	1.63E-10
ENSMUSG00000078908.11|Mon1b	3727.301196	0.583910614	0.084074173	6.945184185	3.78E-12	2.94E-11
ENSMUSG00000053399.10|Adamts18	16009.89737	2.316177341	0.057373513	40.37015028	0	0
ENSMUSG00000031767.14|Nudt7	941.0026611	0.439349888	0.200870278	2.187231939	0.028725596	0.06623478
ENSMUSG00000046844.7|Vat1l	6357.171882	-1.944997552	0.126159726	-15.41694492	1.26E-53	4.09E-52
ENSMUSG00000084848.2|4933408N05Rik	3.77409747	-6.105247835	2.529708001	-2.41341998	0.015803598	0.039519617
ENSMUSG00000110620.2|Gm45733	10.55333135	0.077561491	1.794519114	0.043221324	0.965525107	0.987208671
ENSMUSG00000110476.2|4930422C21Rik	19.62193924	3.805855789	1.450023465	2.624685655	0.0086729	0.02334708
ENSMUSG00000004637.16|Wwox	1609.913856	0.492597384	0.149739994	3.289684818	0.001002997	0.003302572
ENSMUSG00000089797.2|Gm16118	3.576838966	-6.379046058	4.715002635	-1.352925237	0.176079516	0.296103755
ENSMUSG00000055435.7|Maf	94710.10608	1.901884219	0.056618619	33.59114491	2.26E-247	5.71E-245
ENSMUSG00000031758.11|Cdyl2	210.3683838	0.823419802	0.400569645	2.055622066	0.039818959	0.087812289
ENSMUSG00000034416.19|Pkd1l2	6.600659293	1.118750308	2.69892608	0.414516839	0.678495637	0.792485212
ENSMUSG00000014633.16|Cmc2	428.3671482	-0.419536088	0.332973409	-1.259968745	0.207680637	0.336386314
ENSMUSG00000031756.6|Cenpn	121.4637866	-0.032813069	0.475045749	-0.069073492	0.944931121	0.974338623
ENSMUSG00000031847.9|1700030J22Rik	462.5947919	1.667049602	0.177538203	9.389807779	6.01E-21	7.50E-20
ENSMUSG00000047388.11|Atmin	4938.538336	1.355874471	0.058476933	23.18648415	6.23E-119	5.22E-117
ENSMUSG00000034424.6|Gcsh	6317.58771	0.239501281	0.08879048	2.697375673	0.006988838	0.019222994
ENSMUSG00000031845.17|Bco1	348.1919151	0.808339652	0.493002249	1.639626704	0.101082807	0.189626745
ENSMUSG00000052557.12|Gan	1835.875909	1.158785979	0.112205602	10.32734516	5.30E-25	7.78E-24
ENSMUSG00000034390.17|Cmip	4316.828461	-0.458549888	0.069710708	-6.577897474	4.77E-11	3.46E-10
ENSMUSG00000034330.11|Plcg2	375.007482	-0.698371955	0.344709992	-2.025969574	0.042767903	0.093225222
ENSMUSG00000074065.5|Gm10617	9.051781925	-1.385975274	2.681893544	-0.516789817	0.605302889	0.734847778
ENSMUSG00000031844.9|Hsd17b2	243.8822564	0.519343798	1.25625615	0.413405975	0.679309198	0.793192402
ENSMUSG00000110494.2|Gm31774	6.271756445	-6.372049881	2.352202289	-2.708971891	0.006749206	0.018618942
ENSMUSG00000031843.3|Mphosph6	724.1249793	-0.4661117	0.192894413	-2.416408511	0.015674465	0.039238144
ENSMUSG00000031839.8|Hsbp1	12253.29466	-0.191995258	0.071901208	-2.670264698	0.007579147	0.020671989
ENSMUSG00000031841.20|Cdh13	415.3561604	-2.405528673	0.325560168	-7.388891245	1.48E-13	1.26E-12
ENSMUSG00000074064.7|Mlycd	2017.341998	0.044727268	0.136384997	0.327948596	0.74295053	0.840409942
ENSMUSG00000074063.11|Osgin1	339.4258245	-0.898729833	0.337074861	-2.666261821	0.007669993	0.020878224
ENSMUSG00000031837.15|Necab2	2831.257311	-1.133807148	0.237788838	-4.76812602	1.86E-06	8.98E-06
ENSMUSG00000034224.15|Slc38a8	455.4682154	-0.811875572	0.364472866	-2.227533647	0.02591163	0.060628092
ENSMUSG00000031835.17|Mbtps1	10304.03669	0.210563195	0.063768513	3.301993175	0.000960004	0.003175464
ENSMUSG00000034189.6|Hsdl1	2570.333288	-0.598117574	0.090276119	-6.625424085	3.46E-11	2.53E-10
ENSMUSG00000031831.7|Dnaaf1	6.023032328	-5.970942617	4.209491843	-1.418447366	0.156060195	0.269664893
ENSMUSG00000031832.16|Taf1c	957.1643418	-0.299126313	0.210757452	-1.419291752	0.155813976	0.269309979
ENSMUSG00000045246.12|Kcng4	1600.717627	-1.600657773	1.21993922	-1.312079935	0.189493165	0.313717801
ENSMUSG00000110453.2|Gm32352	9.63423541	-7.248999727	1.794200681	-4.040239091	5.34E-05	0.000216227
ENSMUSG00000023336.7|Wfdc1	2709.42195	-0.990815091	0.223306766	-4.437013291	9.12E-06	4.06E-05
ENSMUSG00000050751.15|Pgbd5	3000.290811	-2.740607302	0.858697048	-3.191588126	0.001414929	0.004518959
ENSMUSG00000031980.11|Agt	327.4940484	-1.054024417	1.181691862	-0.891962153	0.372413219	0.519658418
ENSMUSG00000031981.8|Capn9	13.15196601	-0.892451849	1.935020234	-0.461210603	0.644647515	0.766781337
ENSMUSG00000031979.18|Cog2	7824.61058	1.196268279	0.071997554	16.61540158	5.39E-62	2.06E-60
ENSMUSG00000037300.20|Ttc13	4269.760563	-0.184560297	0.068459649	-2.695898966	0.007019896	0.019300322
ENSMUSG00000031983.8|2310022B05Rik	11364.57406	1.41543802	0.058759387	24.0887131	3.28E-128	3.04E-126
ENSMUSG00000031982.6|Arv1	363.4112458	0.01044419	0.273881131	0.038134024	0.969580824	0.989020157
ENSMUSG00000043068.7|Fam89a	16634.7924	1.760831383	0.068268931	25.79257288	1.07E-146	1.16E-144
ENSMUSG00000110666.2|Gm9172	2.567707695	3.080586085	2.615025753	1.17803279	0.238783534	0.372895226
ENSMUSG00000036913.16|Trim67	2524.767011	-0.951681549	0.145640651	-6.534449973	6.38E-11	4.58E-10
ENSMUSG00000090118.2|Gm16163	5.468740369	-1.959167737	2.252859568	-0.869635979	0.384499369	0.532143455
ENSMUSG00000031984.9|2810004N23Rik	2271.442295	0.566089279	0.095441876	5.93124638	3.01E-09	1.90E-08
ENSMUSG00000031985.10|Gnpat	4872.796724	-0.14954578	0.058948048	-2.536908094	0.011183631	0.029191552
ENSMUSG00000110706.2|Gm45709	10.87414788	-1.811431795	1.164837432	-1.55509408	0.119923665	0.217755688
ENSMUSG00000074030.4|Exoc8	1929.283621	0.462709158	0.113646673	4.071471219	4.67E-05	0.000190482
ENSMUSG00000031986.7|Sprtn	1167.794003	0.14694598	0.146588532	1.002438447	0.316131881	0.460648302
ENSMUSG00000031987.7|Egln1	10097.07348	1.153503087	0.085377308	13.51065194	1.35E-41	3.28E-40
ENSMUSG00000034112.10|Atp2c2	7.623259555	-0.540208215	1.3999005	-0.385890436	0.699577814	0.808610079
ENSMUSG00000034105.10|Meak7	791.9726991	-0.035776174	0.161570862	-0.221427142	0.82475986	0.898189114
ENSMUSG00000031827.14|Cotl1	54419.7789	1.456020599	0.040627993	35.83786647	2.84E-281	9.61E-279
ENSMUSG00000031828.10|Klhl36	615.6317037	-0.013081488	0.239290243	-0.054667871	0.956403066	0.981658862
ENSMUSG00000031825.17|Crispld2	846.2100991	-1.438198578	0.240731691	-5.974280202	2.31E-09	1.47E-08
ENSMUSG00000089776.2|Gm15684	2.687405109	-0.482898685	3.026458893	-0.159558977	0.873228496	0.930581352
ENSMUSG00000089742.2|Gm15898	6.43757129	-1.021400273	1.615112373	-0.632401987	0.527124236	0.667478817
ENSMUSG00000102665.2|Gm38379	6.563676929	2.016803023	2.602695867	0.774890009	0.438404656	0.585814257
ENSMUSG00000031824.16|6430548M08Rik	13925.85868	-2.040718698	0.141162199	-14.45655215	2.28E-47	6.43E-46
ENSMUSG00000042269.16|Cibar2	123.9507021	-0.187423663	0.349810095	-0.535786892	0.592105843	0.723552173
ENSMUSG00000097983.2|Gm26971	6.446981376	-6.503846555	2.085898375	-3.118007393	0.001820782	0.005690245
ENSMUSG00000031822.21|Gse1	4270.917343	-0.156174866	0.11409221	-1.368847752	0.171046871	0.289528931
ENSMUSG00000097919.2|Gm27021	51.92424167	0.984716365	1.731064787	0.568850093	0.569457877	0.705174609
ENSMUSG00000043687.17|1190005I06Rik	1057.195132	1.112524494	0.261628681	4.252303266	2.12E-05	9.04E-05
ENSMUSG00000031819.14|Emc8	6931.254692	0.006700342	0.084508978	0.07928556	0.936805492	0.969761443
ENSMUSG00000041515.11|Irf8	427.5303666	0.022416202	0.230447043	0.09727268	0.922509851	0.961190748
ENSMUSG00000097336.9|Fendrr	18.56826673	1.460399981	1.839674897	0.793835902	0.427290969	0.574738465
ENSMUSG00000031816.16|Mthfsd	2545.869245	0.507079987	0.09831776	5.157562465	2.50E-07	1.32E-06
ENSMUSG00000097384.2|Gm26815	8.377438506	4.767969971	2.058046759	2.31674521	0.020517615	0.049745809
ENSMUSG00000098211.3|Gm27045	3.658528165	1.831879323	2.579521831	0.710162365	0.477603456	0.622821693
ENSMUSG00000052934.15|Fbxo31	3122.801988	-0.126830195	0.106432049	-1.191654171	0.233396875	0.366425722
ENSMUSG00000031812.17|Map1lc3b	8963.857537	-0.425882965	0.060285872	-7.064390838	1.61E-12	1.28E-11
ENSMUSG00000098221.2|Gm27030	26.68384014	0.898491877	1.037743565	0.865813008	0.386592715	0.534432927
ENSMUSG00000110673.2|Gm45833	3.121345241	-5.438287455	3.610730939	-1.50614586	0.132029734	0.235452875
ENSMUSG00000025318.14|Jph3	1173.237543	-2.40482827	0.359537364	-6.688674142	2.25E-11	1.66E-10
ENSMUSG00000040263.17|Klhdc4	1915.963197	1.224503677	0.13530918	9.049671846	1.43E-19	1.68E-18
ENSMUSG00000097812.2|Gm26812	2.765558818	-4.412500685	2.776950676	-1.588973374	0.112066404	0.206176849
ENSMUSG00000025317.8|Car5a	5.177413732	0.510280397	2.000205325	0.255114008	0.798635045	0.88033687
ENSMUSG00000098184.2|Gm27011	5.301953144	1.886938726	1.918385714	0.983607578	0.325308498	0.470886842
ENSMUSG00000025316.17|Banp	1759.31654	-0.581898132	0.170594204	-3.411007639	0.000647233	0.002207338
ENSMUSG00000043903.5|Zfp469	71.40430801	0.135841857	0.670437412	0.202616761	0.839434588	0.908962462
ENSMUSG00000049577.16|Zfpm1	1701.489412	0.110323528	0.121295564	0.909542969	0.363063587	0.509942657
ENSMUSG00000039079.2|Trhr2	3.396959133	-4.713376072	4.7220171	-0.998170056	0.318196904	0.463242608
ENSMUSG00000093682.2|Gm20681	4.44617994	0.33605461	1.867751805	0.179924661	0.857211715	0.920253421
ENSMUSG00000017478.16|Zc3h18	2789.818244	0.034309668	0.110006012	0.311889027	0.755124862	0.849495082
ENSMUSG00000046108.4|Il17c	4.769503204	-1.205099606	3.166083818	-0.380627828	0.703479429	0.811445777
ENSMUSG00000006519.12|Cyba	1240.497165	-2.224521626	0.126608816	-17.57003729	4.18E-69	1.86E-67
ENSMUSG00000110656.2|Gm20735	148.0484484	-0.181975165	0.391869324	-0.464377162	0.642377549	0.764884831
ENSMUSG00000006587.7|Snai3	3.999773751	-0.77950546	1.983601932	-0.392974743	0.694338136	0.804935413
ENSMUSG00000049482.17|Ctu2	1184.108797	-0.016372257	0.150682224	-0.108654202	0.913476768	0.956060157
ENSMUSG00000014444.18|Piezo1	5859.83575	1.172633976	0.084658119	13.851406	1.25E-43	3.20E-42
ENSMUSG00000006585.4|Cdt1	500.0540473	0.117399876	0.214986687	0.546079748	0.585011121	0.718369543
ENSMUSG00000006589.9|Aprt	3915.630405	0.126288983	0.080058222	1.57746424	0.114688744	0.209830285
ENSMUSG00000069867.4|Pabpn1l	11.93743444	-3.705396813	1.885487819	-1.965219174	0.049388876	0.105063315
ENSMUSG00000006362.17|Cbfa2t3	900.5542404	-2.03181518	0.276678996	-7.343583028	2.08E-13	1.75E-12
ENSMUSG00000110523.2|C230057M02Rik	16.37186656	-1.34560928	1.234334378	-1.090149722	0.275647196	0.415874184
ENSMUSG00000110682.2|A530010L16Rik	2.539348855	2.399232622	3.561589538	0.673640967	0.500539601	0.643769868
ENSMUSG00000110716.2|Gm39271	2.425262082	-1.033442013	4.597847221	-0.224766497	0.822160931	0.896521018
ENSMUSG00000031962.7|Cdh15	25.20062829	-3.409014767	1.862795945	-1.83005271	0.067242057	0.136199553
ENSMUSG00000000739.15|Sult5a1	151.7399977	-1.542874933	0.388317175	-3.973233818	7.09E-05	0.000282119
ENSMUSG00000110537.2|Gm4316	41.35325225	-0.962031873	0.48983386	-1.963996268	0.049530525	0.105304427
ENSMUSG00000019278.6|Dpep1	10.26989482	-2.461384234	1.66077258	-1.482071816	0.138321187	0.244595665
ENSMUSG00000048478.8|Spata33	285.3316669	0.392500931	0.308030827	1.274226137	0.202583285	0.330121639
ENSMUSG00000033862.8|Cdk10	2193.514089	0.248148162	0.130093104	1.907465917	0.05646028	0.117636501
ENSMUSG00000033594.12|Spata2l	170.920767	-0.727098517	0.358637511	-2.027391153	0.042622426	0.092954796
ENSMUSG00000001062.19|Vps9d1	2668.973638	0.712216829	0.083962227	8.48258616	2.20E-17	2.31E-16
ENSMUSG00000001065.16|Zfp276	1309.888894	0.083965057	0.130227139	0.644758517	0.519083688	0.660583054
ENSMUSG00000032815.17|Fanca	133.783842	0.983123064	0.317977696	3.091798814	0.001989476	0.006160363
ENSMUSG00000010154.8|Spire2	729.8394097	-2.35565908	0.261655835	-9.002891466	2.20E-19	2.54E-18
ENSMUSG00000001472.18|Tcf25	22164.81611	-0.175277524	0.047146337	-3.717733633	0.000201018	0.000747951
ENSMUSG00000062380.5|Tubb3	1584.916288	-2.492535924	0.436911621	-5.704897299	1.16E-08	6.95E-08
ENSMUSG00000001482.16|Def8	2233.808322	0.005205529	0.113842009	0.045725907	0.963528714	0.985797633
ENSMUSG00000031967.16|Afg3l1	5390.02925	1.048025995	0.075641209	13.85522542	1.18E-43	3.03E-42
ENSMUSG00002076153.1|7SK	4.913207576	-2.150244186	3.432845899	-0.626373641	0.531069894	0.671039408
ENSMUSG00000039960.6|Rhou	1695.110308	-0.368624226	0.188167427	-1.959022508	0.050110151	0.106302423
ENSMUSG00000097203.3|4732419C18Rik	9.947673857	-3.605517222	2.037254404	-1.769792332	0.076761742	0.151798108
ENSMUSG00000031971.16|Ccsap	836.2651026	-3.033096871	0.290552825	-10.43905481	1.64E-25	2.48E-24
ENSMUSG00000031972.6|Acta1	175.0440393	-2.892129165	0.365678447	-7.908940729	2.60E-15	2.44E-14
ENSMUSG00000110615.2|Gm45890	26.89536842	1.003046617	0.78236638	1.282067639	0.19981892	0.326700421
ENSMUSG00000038697.16|Taf5l	1645.630683	0.014807738	0.100600248	0.147193848	0.882979016	0.937213758
ENSMUSG00000110612.2|Gm17827	4.006981754	-2.397903055	3.602348189	-0.665649995	0.505634842	0.648606249
ENSMUSG00000089704.10|Galnt2	11448.63396	0.503199215	0.066070018	7.616150687	2.61E-14	2.33E-13
ENSMUSG00000089745.2|1810008B01Rik	4.775951542	-3.22265801	2.148299126	-1.500097435	0.133589165	0.237696709
ENSMUSG00000031826.21|Usp10	15990.92422	0.806251526	0.05547014	14.53487455	7.28E-48	2.08E-46
ENSMUSG00000031823.15|Zdhhc7	1587.616603	-0.598864717	0.179262159	-3.340720203	0.000835614	0.002790237
ENSMUSG00000097944.2|A130014A01Rik	152.5626446	0.625227825	0.404074643	1.547307748	0.121789054	0.22066587
ENSMUSG00000097960.2|A330074K22Rik	485.8151099	-1.728256009	0.348022513	-4.965931643	6.84E-07	3.45E-06
ENSMUSG00000102737.2|1700016A09Rik	34.25018455	0.721798532	0.752941021	0.958638872	0.337740703	0.483850995
ENSMUSG00000031821.12|Gins2	1064.606964	0.836197502	0.315215717	2.652778579	0.007983222	0.021659705
ENSMUSG00000097773.2|Gm10614	40.87158122	-0.193467302	0.66127246	-0.292568214	0.769852213	0.859933573
ENSMUSG00000110601.2|Gm45834	5.710405968	3.381048199	2.221210891	1.522164425	0.127967886	0.229418952
ENSMUSG00000097702.2|Gm26739	12.8338228	-0.453081232	2.24072513	-0.20220295	0.839758067	0.909159699
ENSMUSG00000031818.13|Cox4i1	44357.71433	0.726125201	0.061342298	11.83726764	2.50E-32	4.69E-31
ENSMUSG00000042812.6|Foxf1	15.71226751	0.626136737	1.875640269	0.333825599	0.738511165	0.837279398
ENSMUSG00000046714.8|Foxc2	85.67979713	0.016429597	0.603617154	0.027218571	0.978285403	0.99410659
ENSMUSG00000097987.2|Gm17786	4.841850933	0.963187591	1.434091827	0.671635925	0.501815502	0.64512412
ENSMUSG00000061410.7|Zcchc14	4194.655364	0.046891959	0.084568342	0.55448597	0.579246305	0.713934984
ENSMUSG00000110631.2|Gm42047	496.9047845	7.10912723	0.961108822	7.396797394	1.40E-13	1.19E-12
ENSMUSG00000040010.11|Slc7a5	49365.59749	1.357529193	0.051977463	26.11764994	2.30E-150	2.54E-148
ENSMUSG00000074052.8|BC048644	110.8048142	1.263165245	0.56361126	2.241199446	0.025013159	0.05887179
ENSMUSG00000091952.4|Gm17709	262.5522137	-0.190035646	0.349484193	-0.543760346	0.5866064	0.719415105
ENSMUSG00000109957.2|Gm45353	2.901459711	2.74724727	3.202435792	0.85786178	0.390968791	0.538680982
ENSMUSG00000006517.6|Mvd	1660.353427	0.674644109	0.159194827	4.237851957	2.26E-05	9.60E-05
ENSMUSG00000014470.5|Rnf166	2304.00378	-0.297389003	0.172052991	-1.728473306	0.083903403	0.163292162
ENSMUSG00002076903.1|ENSMUSG00002076903	3.030388144	-1.107997089	1.785797991	-0.620449286	0.534962032	0.674680675
ENSMUSG00000015027.12|Galns	2276.340164	0.77889543	0.126714469	6.146854724	7.90E-10	5.23E-09
ENSMUSG00000015013.10|Trappc2l	2145.754811	-0.320381659	0.108748974	-2.946066025	0.003218437	0.00951897
ENSMUSG00000085917.2|Gm15899	14.19252417	0.519913742	1.121100095	0.463753187	0.642824586	0.765207198
ENSMUSG00000015016.9|Acsf3	1624.534829	0.241730672	0.189672114	1.274466059	0.202498294	0.330024443
ENSMUSG00000110540.2|Gm45743	41.54947124	-1.041262235	0.862685136	-1.20700148	0.227431574	0.359585477
ENSMUSG00000110525.2|Gm45893	2.882533244	-1.31290709	2.706889515	-0.485024262	0.627659135	0.753248811
ENSMUSG00000095762.2|Gm16378	230.5500326	-0.155187838	0.385067147	-0.403015006	0.686937185	0.799047303
ENSMUSG00000035569.18|Ankrd11	9584.277175	-0.077751513	0.063943005	-1.215950257	0.224003872	0.355701758
ENSMUSG00000099881.2|2810013P06Rik	1572.215517	-0.452691756	0.131110308	-3.452754872	0.000554893	0.001916261
ENSMUSG00000000738.19|Spg7	8785.929514	0.740441127	0.057851842	12.79892042	1.66E-37	3.65E-36
ENSMUSG00000000740.13|Rpl13	93509.17389	1.020600045	0.069280429	14.73143368	4.05E-49	1.19E-47
ENSMUSG00000034796.15|Cpne7	1063.564478	-0.998329427	0.153218382	-6.515728832	7.23E-11	5.17E-10
ENSMUSG00000000743.10|Chmp1a	6475.486918	0.381238451	0.079985064	4.766370485	1.88E-06	9.05E-06
ENSMUSG00000069862.7|Rps12-ps9	837.1210644	0.990793942	0.183417028	5.401864548	6.60E-08	3.69E-07
ENSMUSG00000110505.2|Gm45842	29.20044535	-0.190534729	1.821605442	-0.104597145	0.91669548	0.958045738
ENSMUSG00000097637.2|4933417D19Rik	50.75817845	1.438659119	0.947247812	1.51877798	0.12881839	0.230673762
ENSMUSG00000074037.4|Mc1r	7.66443487	-0.915274974	1.824109199	-0.501765451	0.615832519	0.743289906
ENSMUSG00000031970.17|Dbndd1	704.033279	-0.806939642	0.143161678	-5.636561778	1.73E-08	1.02E-07
ENSMUSG00000040220.11|Gas8	1313.686968	0.613874493	0.112865374	5.438997544	5.36E-08	3.03E-07
ENSMUSG00000019478.18|Rab4a	1128.376012	-1.582415489	0.124353494	-12.72513894	4.29E-37	9.31E-36
ENSMUSG00000085030.2|2810455O05Rik	160.2452135	-2.610435752	0.347481623	-7.512442602	5.80E-14	5.05E-13
ENSMUSG00000083911.2|Gm4342	30.8057524	0.82683881	0.740419875	1.11671612	0.264115723	0.402251691
ENSMUSG00000110547.2|Gm29773	10.53186233	-0.531425563	1.602438231	-0.331635599	0.740164435	0.83853318
ENSMUSG00000039509.9|Nup133	2369.347186	-0.048043352	0.115936506	-0.414393651	0.678585838	0.792489905
ENSMUSG00000031974.9|Abcb10	1088.138196	-1.147652698	0.261178802	-4.394126508	1.11E-05	4.90E-05
ENSMUSG00000031976.15|Urb2	886.3740918	-0.351499856	0.160534681	-2.189557128	0.028556371	0.065921906
ENSMUSG00000089820.2|Gm15775	15.84406524	1.392068682	0.952499202	1.461490655	0.143880838	0.252557616
ENSMUSG00000110683.2|Gm45874	4.017061441	-4.832145875	3.198770656	-1.510625923	0.130883785	0.233777472
ENSMUSG00000056820.8|Tsnax	8857.919311	0.239787752	0.060132885	3.987630929	6.67E-05	0.000266843
ENSMUSG00000043051.18|Disc1	530.5932234	-0.028389316	0.379966987	-0.074715218	0.940441299	0.971822996
ENSMUSG00000086694.2|Gm16237	6.79008997	0	2.894255593	0	1	1
ENSMUSG00000001995.10|Sipa1l2	6220.969319	1.108190426	0.043997982	25.18730151	5.52E-140	5.53E-138
ENSMUSG00000050930.6|Map10	643.6255257	0.43860551	0.188875976	2.322187918	0.020222819	0.049104211
ENSMUSG00000031851.15|Ntpcr	973.9187092	0.349555345	0.180921027	1.932087996	0.053348646	0.112095
ENSMUSG00000060212.14|Pcnx2	580.5775598	-2.150481496	1.466437889	-1.46646613	0.142521342	0.250559697
ENSMUSG00000100812.2|A730098A19Rik	3.756623469	-5.136840431	3.189581139	-1.610506273	0.107287377	0.198944594
ENSMUSG00000031853.6|Map3k21	434.0201372	0.980974092	0.553124319	1.773514664	0.076143464	0.150781545
ENSMUSG00000033998.10|Kcnk1	3149.24038	-1.630032719	0.202372133	-8.054630313	7.97E-16	7.71E-15
ENSMUSG00000110698.2|Gm45875	4.823579528	-3.317591569	2.668499993	-1.243242113	0.213778628	0.343634531
ENSMUSG00000074026.4|Gm6091	8.933028699	0.734746968	1.852914531	0.396535812	0.691709794	0.802746405
ENSMUSG00000057060.9|Slc35f3	4366.692876	0.571530651	0.0818243	6.984852323	2.85E-12	2.24E-11
ENSMUSG00000051671.8|Coa6	1885.858449	0.496633119	0.148258065	3.34978822	0.000808734	0.002709164
ENSMUSG00000090290.3|Tarbp1	1065.664076	0.325703037	0.153712692	2.118907889	0.034098252	0.076715912
ENSMUSG00000051495.9|Irf2bp2	5829.932565	0.422812954	0.076737198	5.509882605	3.59E-08	2.06E-07
ENSMUSG00000110697.2|Gm31718	10.1681769	5.589839028	1.668136851	3.35094751	0.000805356	0.002699738
ENSMUSG00000065637.3|Gm26397	3.619275509	-2.21164048	1.670850271	-1.323661682	0.18561543	0.308671585
ENSMUSG00000093904.3|Tomm20	16869.60535	0.233484807	0.046390786	5.032999635	4.83E-07	2.48E-06
ENSMUSG00000033931.10|Rbm34	1626.603263	-0.013140093	0.123861395	-0.106087073	0.915513268	0.957304132
ENSMUSG00000025812.19|Pard3	3213.760352	0.415402584	0.094047492	4.41694482	1.00E-05	4.44E-05
ENSMUSG00000025810.10|Nrp1	624.6796175	-0.9547561	0.288326539	-3.311370859	0.000928401	0.003076007
ENSMUSG00000025809.16|Itgb1	26508.14789	0.843222877	0.034275818	24.60110158	1.23E-133	1.17E-131
ENSMUSG00000071302.11|2610044O15Rik8	759.7946355	-0.188593259	0.150968309	-1.249224156	0.211583099	0.341031569
ENSMUSG00000094530.3|Gm21399	1793.234269	0.135433034	0.211257959	0.64107897	0.521471377	0.662543669
ENSMUSG00000110605.2|Gm32856	399.7292466	0.496625571	0.293299201	1.693238748	0.090410032	0.173430717
ENSMUSG00000042360.13|4930433N12Rik	2.554715595	6.298944787	4.719400217	1.334691804	0.181977237	0.304019195
ENSMUSG00000110587.2|Gm7344	5.04711789	4.844201319	2.597480194	1.864961792	0.06218676	0.127627678
ENSMUSG00000025899.15|Alkbh8	1971.244619	-0.656103244	0.131222744	-4.999920158	5.74E-07	2.92E-06
ENSMUSG00000110660.2|Gm5362	6.124144393	-3.902393576	2.955473064	-1.320395582	0.186702978	0.310084117
ENSMUSG00000025898.7|Cwf19l2	1282.657307	0.025564595	0.114692589	0.222896663	0.823615934	0.89746877
ENSMUSG00000041624.11|Gucy1a2	108.6841858	-2.651173273	0.663836776	-3.993712562	6.50E-05	0.000260407
ENSMUSG00000025894.12|Aasdhppt	1652.258747	-0.421843484	0.100445619	-4.199720097	2.67E-05	0.000112724
ENSMUSG00000025893.9|Kbtbd3	484.2265446	-0.250488231	0.208892849	-1.199123054	0.230480101	0.363107247
ENSMUSG00000041124.12|Msantd4	2794.786088	-0.565567723	0.097187835	-5.819326265	5.91E-09	3.63E-08
ENSMUSG00000110644.2|Gm7390	200.5518871	-1.123264541	0.33744844	-3.328699758	0.000872524	0.002906405
ENSMUSG00000025887.11|Casp12	105.9358423	-0.55962709	0.636303735	-0.879496787	0.379131975	0.526635798
ENSMUSG00000032006.16|Pdgfd	774.8857425	-1.886653706	0.280064758	-6.736490939	1.62E-11	1.21E-10
ENSMUSG00000047619.6|Ddi1	3.941731414	-6.380270881	4.714999893	-1.353185795	0.175996282	0.296021131
ENSMUSG00000047193.17|Dync2h1	4464.925169	-0.496227289	0.086458607	-5.739478215	9.50E-09	5.73E-08
ENSMUSG00000032002.11|Dcun1d5	2460.4308	-0.233183279	0.084436982	-2.761624978	0.00575145	0.016120898
ENSMUSG00000050578.11|Mmp13	109.0661171	-2.84876106	2.232555708	-1.276008948	0.201952356	0.329423317
ENSMUSG00000005800.4|Mmp8	8.388584611	0	3.388864046	0	1	1
ENSMUSG00000070323.12|Mmp27	2.616004077	-5.090376333	4.386698819	-1.160411631	0.245881253	0.381372222
ENSMUSG00000050912.16|Tmem123	15682.99855	1.370789524	0.056432975	24.29057689	2.47E-130	2.31E-128
ENSMUSG00000057367.13|Birc2	2495.164844	-0.39496027	0.068911432	-5.731418689	9.96E-09	5.99E-08
ENSMUSG00000032000.18|Birc3	100.4803786	-1.102634786	0.658024495	-1.675674378	0.093801991	0.178775721
ENSMUSG00000110161.2|Gm45494	19.27712978	-0.821400077	1.257379154	-0.653263635	0.513586332	0.655628199
ENSMUSG00000053110.14|Yap1	7703.162172	0.299660684	0.084099056	3.56318724	0.000366379	0.001302204
ENSMUSG00000053070.6|Cfap300	461.7605831	0.283325219	0.209485478	1.35248143	0.176221355	0.296284882
ENSMUSG00000040729.9|Cep126	464.269378	-0.875115584	0.217764282	-4.018636929	5.85E-05	0.000235645
ENSMUSG00000031997.10|Trpc6	1919.383148	-0.742685805	0.148277591	-5.008752831	5.48E-07	2.80E-06
ENSMUSG00000111602.2|Gm32014	5.89508443	-5.648224058	2.212417188	-2.552965186	0.010681017	0.028034171
ENSMUSG00000050730.18|Arhgap42	1289.082413	0.325399293	0.161229715	2.018234003	0.043566896	0.09468946
ENSMUSG00000079083.4|Jrkl	755.2552568	0.204043627	0.169054476	1.206969681	0.22744382	0.359585477
ENSMUSG00000079084.13|Ccdc82	1769.925535	-0.630351522	0.175998231	-3.581578729	0.000341524	0.001220526
ENSMUSG00000111212.2|5330432J10Rik	17.79398258	-8.188616686	1.862175534	-4.397338777	1.10E-05	4.83E-05
ENSMUSG00000031802.10|Phxr4	6.620804952	-2.472363348	2.221885467	-1.11273213	0.265823492	0.404403282
ENSMUSG00000031925.18|Maml2	1393.153826	-0.346224895	0.130655302	-2.649910793	0.008051303	0.021818109
ENSMUSG00000031918.17|Mtmr2	4051.194199	0.462266143	0.095464456	4.842285429	1.28E-06	6.31E-06
ENSMUSG00000031922.13|Cep57	1181.387851	-0.886982135	0.151090086	-5.870551521	4.34E-09	2.70E-08
ENSMUSG00000037808.14|Fam76b	1324.544789	0.251054018	0.111646357	2.248653921	0.024534523	0.057942146
ENSMUSG00000111012.2|Gm7588	11.3465636	1.739729019	1.312536433	1.325471031	0.185014972	0.307908991
ENSMUSG00000037419.10|Endod1	3237.107713	-0.086620017	0.093888925	-0.92257971	0.356226273	0.503000847
ENSMUSG00000111489.2|1700019J19Rik	11.04410815	-3.088826089	2.237985159	-1.380181668	0.167530717	0.284483238
ENSMUSG00000032009.9|Sesn3	48457.07617	1.14503676	0.040135663	28.5291601	5.10E-179	7.71E-177
ENSMUSG00000111097.2|Gm34069	2.990475344	-2.706031258	2.523231927	-1.072446504	0.28351953	0.425042634
ENSMUSG00000098832.3|Kdm4dl	20.41833417	-1.471764937	1.90369425	-0.773109934	0.439457322	0.586919718
ENSMUSG00000053914.10|Kdm4d	61.80560222	-0.835384243	1.409147262	-0.592829625	0.55329518	0.69051196
ENSMUSG00000004096.10|Cwc15	5192.965363	-0.027317023	0.086865019	-0.314476687	0.75315902	0.848052889
ENSMUSG00000013076.18|Amotl1	5446.179878	-0.035062577	0.097609295	-0.359213506	0.719435374	0.823467652
ENSMUSG00000049307.7|Fut4	46.34713603	-0.844595669	0.762220208	-1.108073047	0.26783027	0.406719686
ENSMUSG00000031931.5|Ankrd49	969.5263603	0.071332677	0.12687101	0.562245679	0.573948643	0.709049837
ENSMUSG00000031928.16|Mre11a	1287.057272	0.48867826	0.148880404	3.282354475	0.001029441	0.003383229
ENSMUSG00000111817.2|Gm47154	11.59794479	2.066989843	0.969633016	2.131723867	0.033029554	0.074692222
ENSMUSG00000090023.2|Gm16302	2.718942195	-0.244253751	3.019330173	-0.080896668	0.93552413	0.969050114
ENSMUSG00000059658.6|Mif-ps6	14.17378852	1.368566401	0.993396025	1.377664462	0.168306908	0.285559223
ENSMUSG00000031934.15|Panx1	547.6108728	-1.653246916	0.256007733	-6.457800684	1.06E-10	7.49E-10
ENSMUSG00000058173.13|Smco4	248.2174306	-0.673769747	0.278672922	-2.417779749	0.015615526	0.039113159
ENSMUSG00000039977.17|Deup1	7.329026068	0.041928494	1.706612167	0.024568261	0.980399335	0.995266031
ENSMUSG00000110882.2|Gm7642	21.34640151	1.367695811	1.163652325	1.175347465	0.239855732	0.374296747
ENSMUSG00000031937.8|Vstm5	116.9575945	-2.549039729	1.521925011	-1.674878665	0.093958041	0.178981442
ENSMUSG00000031935.10|Med17	2221.816202	0.093728468	0.115702599	0.810080926	0.417893666	0.565529684
ENSMUSG00000031938.16|4931406C07Rik	1615.464531	0.08186432	0.130447435	0.627565578	0.530288564	0.67036346
ENSMUSG00000031939.17|Taf1d	2848.576348	0.60235012	0.091037356	6.616516005	3.68E-11	2.68E-10
ENSMUSG00000046111.18|Cep295	1402.595802	0.12658462	0.126858712	0.997839393	0.318357245	0.463365239
ENSMUSG00000043885.15|Slc36a4	2595.054672	-0.222329771	0.145321335	-1.529918311	0.12603695	0.226777487
ENSMUSG00000074505.7|Fat3	3099.554567	-0.250001126	0.141486108	-1.766965884	0.077233942	0.152488728
ENSMUSG00000090602.4|Gm5611	162.6666401	-0.651268876	0.372414541	-1.748774025	0.080330088	0.157586151
ENSMUSG00000111613.2|Gm4977	16.27529767	0.640652611	0.639540085	1.001739572	0.316469389	0.461062704
ENSMUSG00000074502.5|Ubtfl1	3.976352796	-4.126657928	4.484777441	-0.920147763	0.357495548	0.504328226
ENSMUSG00000043943.15|Naalad2	91.30418182	-0.655220382	0.667731131	-0.981263793	0.326462673	0.472082899
ENSMUSG00000001774.9|Chordc1	5331.971002	-0.20116652	0.069397187	-2.898770501	0.00374629	0.010917585
ENSMUSG00000110816.2|Gm19178	76.48451909	0.619686917	0.918261039	0.674848318	0.499772139	0.643132185
ENSMUSG00000074500.12|Zfp558	225.0501514	0.561763861	0.406218569	1.382910342	0.166692359	0.283392245
ENSMUSG00000057551.11|Zfp317	2048.481902	-0.407560615	0.111689332	-3.649055884	0.000263206	0.000961213
ENSMUSG00000110521.2|Olfr856-ps1	8.58660739	-2.987653932	2.270114155	-1.316080923	0.188146883	0.311964926
ENSMUSG00000051118.10|Olfr77	87.5107589	2.01150247	0.39527538	5.088863543	3.60E-07	1.88E-06
ENSMUSG00000066896.7|Olfr18	10.46816388	-0.952145219	2.683729365	-0.354784365	0.722751142	0.825862017
ENSMUSG00000045519.16|Zfp560	737.7507182	0.193584768	0.16052541	1.205944704	0.227838812	0.359925893
ENSMUSG00000110910.2|4921534A09Rik	19.91168012	-6.519277694	2.015401295	-3.234729337	0.001217581	0.003945283
ENSMUSG00000063108.16|Zfp26	2025.780536	0.331011963	0.110245118	3.002509034	0.00267764	0.008059536
ENSMUSG00000059475.14|Zfp426	2524.390134	0.235467582	0.101054657	2.330101244	0.019800801	0.048262555
ENSMUSG00000060510.15|Zfp266	3697.878249	0.185502362	0.085431251	2.171364231	0.029903651	0.068600323
ENSMUSG00000062470.11|Fbxl12os	116.8973707	-0.561991312	0.410209163	-1.370011601	0.17068328	0.288988621
ENSMUSG00000066892.15|Fbxl12	775.2193823	-1.024564408	0.150969881	-6.786548446	1.15E-11	8.64E-11
ENSMUSG00000084786.10|Ubl5	7489.851057	-0.359944954	0.058374359	-6.166148268	7.00E-10	4.65E-09
ENSMUSG00000058192.17|Zfp846	1037.813487	-0.254396979	0.163470328	-1.556227249	0.119654064	0.217372245
ENSMUSG00000111547.2|Gm48069	95.99299089	-0.563837377	0.504739942	-1.117084919	0.263958018	0.402105569
ENSMUSG00000053773.6|Rdh8	6.0456941	-0.611463171	2.33411402	-0.261967995	0.793346117	0.876402798
ENSMUSG00000004098.8|Col5a3	122.2044967	1.553223028	0.795573602	1.952331027	0.050898916	0.107721217
ENSMUSG00000032171.8|Pin1	5384.131381	0.678396708	0.088562762	7.660067222	1.86E-14	1.67E-13
ENSMUSG00000032172.9|Olfm2	2572.771566	-3.049549914	0.109795194	-27.77489432	8.72E-170	1.25E-167
ENSMUSG00000043895.7|S1pr2	244.6695782	-2.704330134	0.495289113	-5.460104131	4.76E-08	2.69E-07
ENSMUSG00000038884.15|Shfl	1828.377387	-2.004939767	0.819960832	-2.445165292	0.014478577	0.036589141
ENSMUSG00000038742.8|Angptl6	335.5505677	-0.643174159	1.340402407	-0.479836619	0.631343572	0.755789708
ENSMUSG00000004100.13|Ppan	1209.85486	-0.159264242	0.124948955	-1.274634446	0.202438659	0.329989207
ENSMUSG00000004099.17|Dnmt1	4217.485726	-0.203867386	0.110887774	-1.838501932	0.065988477	0.134108938
ENSMUSG00000070319.7|Eif3g	8709.99402	0.85326689	0.088435959	9.648415622	4.99E-22	6.54E-21
ENSMUSG00000003299.11|Mrpl4	1954.906941	-0.373012773	0.130723419	-2.85345025	0.00432473	0.012421376
ENSMUSG00000037405.9|Icam1	442.2038446	-1.951243813	0.335166701	-5.821711427	5.82E-09	3.58E-08
ENSMUSG00000110790.2|Gm47079	24.62841727	-1.892850974	1.460432839	-1.296089024	0.194944816	0.320496499
ENSMUSG00000001014.7|Icam4	7.672484113	1.548832504	1.869924982	0.828285904	0.407508604	0.555330278
ENSMUSG00000032174.6|Icam5	131.6824832	-1.712370742	0.491027429	-3.48732197	0.000487884	0.001701777
ENSMUSG00000097535.2|Gm26592	99.47599402	-2.416708771	0.708546888	-3.41079583	0.000647736	0.002208764
ENSMUSG00000079681.4|Zglp1	3.925954134	-3.878892896	2.529546747	-1.533433965	0.125168966	0.225518901
ENSMUSG00000111497.2|Gm38431	2471.984558	0.472513232	0.673224488	0.701865783	0.48276287	0.627348235
ENSMUSG00000032175.12|Tyk2	1358.520102	0.27608187	0.09750901	2.831347275	0.004635236	0.013247457
ENSMUSG00000111692.2|Gm49373	78.15825218	-0.020036755	1.152245597	-0.017389309	0.986126038	0.998316524
ENSMUSG00000079677.3|Fdx2	1103.170043	0.543251559	0.595677934	0.911988723	0.361774654	0.508711422
ENSMUSG00000010205.12|Raver1	3244.670192	0.375686009	0.808365568	0.464747664	0.642112171	0.7647087
ENSMUSG00000098907.3|Mir7082	5.067031297	0.79716633	1.305341274	0.610695721	0.541401039	0.680527361
ENSMUSG00000086016.2|1700084C06Rik	17.9823179	0.268447774	1.653068046	0.162393662	0.870995862	0.929114579
ENSMUSG00000019471.11|Cdc37	10924.56265	0.73491995	0.052095318	14.10721683	3.43E-45	9.15E-44
ENSMUSG00000032177.18|Pde4a	1376.579914	-2.238459787	0.287648393	-7.781930438	7.14E-15	6.60E-14
ENSMUSG00000097439.7|Gm16754	149.9977587	-0.070909653	0.430177927	-0.164837963	0.869071523	0.927877656
ENSMUSG00000003308.16|Keap1	4272.193411	0.331993075	0.09145554	3.630103475	0.000283308	0.001028422
ENSMUSG00000002820.7|Atg4d	1842.126705	-0.937610502	0.123272878	-7.605975596	2.83E-14	2.52E-13
ENSMUSG00000035047.10|Kri1	1177.067576	-0.337498042	0.155097534	-2.176037442	0.029552461	0.067896355
ENSMUSG00000096472.3|Cdkn2d	1187.719184	-0.437606484	0.142855419	-3.063282357	0.002189234	0.006708087
ENSMUSG00000003309.15|Ap1m2	4.604051082	-1.737607362	3.460047392	-0.502191781	0.615532624	0.743251291
ENSMUSG00000045087.9|S1pr5	403.9931714	0.823192954	0.337804396	2.436892363	0.014814088	0.037342802
ENSMUSG00000057193.9|Slc44a2	1844.098317	-0.544100522	0.123514716	-4.405147352	1.06E-05	4.67E-05
ENSMUSG00000032178.15|Ilf3	6239.343598	-0.336797977	0.079521874	-4.235287223	2.28E-05	9.71E-05
ENSMUSG00000097665.2|Gm16853	4.531495346	-5.132760059	2.845498666	-1.803817419	0.071259934	0.142881984
ENSMUSG00000002825.9|Qtrt1	565.2723226	0.326535166	0.238835644	1.367196119	0.171563841	0.290215366
ENSMUSG00000111172.2|Gm39302	4.076123965	0	4.43387694	0	1	1
ENSMUSG00000033335.18|Dnm2	6861.36694	0.780022582	0.056809975	13.73038077	6.68E-43	1.69E-41
ENSMUSG00000032180.12|Tmed1	1743.87985	-0.033003267	0.136606856	-0.241593053	0.809095506	0.887887791
ENSMUSG00000057191.14|AB124611	65.50246624	-1.618774279	0.486055264	-3.330432564	0.000867112	0.002890224
ENSMUSG00000097155.2|Gm26511	8.764914034	-1.689277258	2.602661934	-0.649057504	0.516301208	0.658126093
ENSMUSG00000032193.10|Ldlr	1822.276348	1.19602104	0.139228898	8.590321837	8.67E-18	9.26E-17
ENSMUSG00000074476.7|Spc24	128.9188639	0.309882562	0.374670819	0.827079523	0.40819199	0.556027607
ENSMUSG00000032185.16|Carm1	3704.129517	-0.106464828	0.071310308	-1.492979502	0.135442553	0.240419532
ENSMUSG00000032182.16|Yipf2	1449.227405	-0.099537084	0.114974872	-0.865729027	0.386638778	0.534468234
ENSMUSG00000048429.11|Timm29	4879.587293	-0.313698173	0.085404481	-3.673087979	0.000239637	0.000879953
ENSMUSG00000032187.17|Smarca4	13299.38397	-0.092815593	0.052217499	-1.777480635	0.075489194	0.149667634
ENSMUSG00000032194.10|Kank2	2245.330386	0.173873354	0.142150285	1.223165708	0.221267115	0.352344271
ENSMUSG00000032198.10|Dock6	1942.102636	0.192259885	0.121157607	1.586857727	0.112544871	0.206764976
ENSMUSG00000047822.9|Angptl8	13.96698998	0.699065116	1.996466445	0.350151197	0.72622523	0.82829052
ENSMUSG00000019066.14|Rab3d	527.9633021	0.143513902	0.200619894	0.715352298	0.47439138	0.620061249
ENSMUSG00000006241.17|Ccdc159	195.818847	-0.227453202	0.344929839	-0.659418745	0.509626908	0.652140138
ENSMUSG00000006235.7|Epor	256.9905152	-1.334812448	0.359369561	-3.714316938	0.000203753	0.000756939
ENSMUSG00000040146.10|Rgl3	1722.72492	0.297680527	0.093485509	3.184242446	0.001451334	0.004627849
ENSMUSG00000039632.14|Odad3	160.4572908	0.402916485	0.452737295	0.889956471	0.37348926	0.52074137
ENSMUSG00000003410.9|Elavl3	3528.847756	-2.781989184	0.973847022	-2.856700407	0.004280697	0.012305763
ENSMUSG00000038895.17|Zfp653	729.9958418	-0.482067448	0.109618724	-4.397674335	1.09E-05	4.83E-05
ENSMUSG00000001349.6|Cnn1	12.06442838	-0.647241478	1.953077366	-0.331395719	0.740345598	0.838628972
ENSMUSG00000040883.19|Tmem205	1635.554638	0.071247851	0.074140777	0.960980634	0.336561905	0.482749009
ENSMUSG00000040563.14|Plppr2	2122.346293	-1.105552594	0.155635308	-7.103481922	1.22E-12	9.77E-12
ENSMUSG00000051238.7|Swsap1	1076.281828	-0.053433903	0.160311846	-0.333312254	0.73889859	0.837640425
ENSMUSG00000003402.15|Prkcsh	5809.876835	-0.022528164	0.076518887	-0.294413114	0.768442247	0.859095604
ENSMUSG00000096981.3|Gm16845	89.42924425	-0.817815089	0.652290788	-1.253758453	0.209929815	0.338985914
ENSMUSG00000066839.13|Ecsit	1629.59095	-0.297486431	0.107741046	-2.761124409	0.005760273	0.016142153
ENSMUSG00000111446.2|Gm6581	14.36320964	1.336547594	1.028436122	1.29959223	0.193740764	0.319005879
ENSMUSG00000062794.9|Zfp599	58.83224557	-1.240578456	0.713533167	-1.738641611	0.082097822	0.160400987
ENSMUSG00000111205.2|Gm39307	27.1631194	-2.54110137	1.820382595	-1.395916099	0.162739762	0.278271102
ENSMUSG00000111856.2|6530413G14Rik	2.998972674	1.014111914	3.354287779	0.302333008	0.762398218	0.854870803
ENSMUSG00000001348.16|Acp5	421.6930378	-5.449966178	1.553048624	-3.509205116	0.000449448	0.001575943
ENSMUSG00000010607.9|Pigyl	667.366794	0.075400851	0.182136619	0.413979634	0.678889022	0.792740009
ENSMUSG00000074472.11|Zfp872	6.810539946	-1.234436333	2.614931169	-0.472072209	0.636875248	0.760245013
ENSMUSG00000090925.3|1810064F22Rik	19.30322839	0.986112414	1.752433456	0.562710334	0.573632147	0.708793336
ENSMUSG00000013822.8|Elof1	4552.649532	-0.264198408	0.073364472	-3.601176435	0.00031678	0.00113929
ENSMUSG00000109765.3|Gm18227	28.52233401	-0.365878428	1.192218699	-0.306888684	0.758928103	0.852427988
ENSMUSG00000061167.10|Rpl15-ps3	5224.698512	0.730599701	0.078133728	9.350631511	8.71E-21	1.08E-19
ENSMUSG00000057982.9|Zfp809	634.8141505	-0.120149232	0.188632675	-0.636948143	0.524158622	0.664599934
ENSMUSG00000066829.8|Zfp810	539.6951935	-1.263661153	0.22185947	-5.695772884	1.23E-08	7.31E-08
ENSMUSG00000111292.2|Gm48627	2.634366474	-2.273766855	2.635075064	-0.862885041	0.388200676	0.535973775
ENSMUSG00000094627.3|Gm10182	117.7324467	-0.850943778	0.366753492	-2.320206345	0.020329718	0.049336176
ENSMUSG00000036777.9|Anln	405.2606694	0.012350913	0.431632543	0.028614417	0.977172114	0.993771867
ENSMUSG00000036411.11|9530077C05Rik	216.427972	-0.531685773	0.228711963	-2.324695947	0.020088224	0.048836588
ENSMUSG00000032239.11|Rp9	1588.112547	0.608525579	0.149660265	4.066046378	4.78E-05	0.000194663
ENSMUSG00000035919.17|Bbs9	947.5563089	-0.110791046	0.150835329	-0.734516555	0.462633974	0.609158296
ENSMUSG00000089958.2|Gm16165	4.325533321	-1.614510979	1.73629987	-0.929857225	0.352445013	0.499367411
ENSMUSG00000031963.9|Bmper	3402.73531	2.830565727	0.12917661	21.91237042	1.98E-106	1.45E-104
ENSMUSG00000043659.12|Npsr1	217.6565528	-0.66954848	0.676684131	-0.989454975	0.322440588	0.467650263
ENSMUSG00000074465.3|Gm10701	7.078700108	4.724338255	2.012762506	2.347191107	0.01891555	0.046349149
ENSMUSG00000043067.16|Dpy19l1	7921.731924	0.467863789	0.050006413	9.356075811	8.28E-21	1.03E-19
ENSMUSG00000031965.16|Tbx20	394.4220066	-3.113347605	0.8502269	-3.661784407	0.000250465	0.000917384
ENSMUSG00000111866.2|E130101E03Rik	22.17240905	-1.736962125	1.463128686	-1.187156087	0.235166059	0.368616498
ENSMUSG00000066809.2|Gm10180	21.18838397	1.402209948	0.580831726	2.414141456	0.015772338	0.039450246
ENSMUSG00000008429.9|Herpud2	4334.703693	-0.024441999	0.08769826	-0.278705638	0.780470736	0.867332148
ENSMUSG00000100002.3|Gm29642	25.67427604	-0.478007778	1.644012063	-0.290756856	0.771237284	0.861037527
ENSMUSG00000001833.18|Septin7	10492.56164	-0.714581413	0.058892954	-12.13356375	7.01E-34	1.38E-32
ENSMUSG00000111600.2|Gm8049	5.282155083	2.85736843	1.965612507	1.453678393	0.146035491	0.25553022
ENSMUSG00000036611.6|Eepd1	4686.376962	2.080436339	0.080919357	25.70999579	9.04E-146	9.64E-144
ENSMUSG00000110866.2|Gm48362	3.376470268	1.68939367	1.208638016	1.39776645	0.162183212	0.277538127
ENSMUSG00000045994.18|B3gat1	3304.399101	-2.13858904	0.179657354	-11.90371	1.13E-32	2.14E-31
ENSMUSG00000036395.16|Glb1l2	350.6391538	-0.695337191	0.34767704	-1.999951423	0.04550551	0.098141158
ENSMUSG00000079644.3|Gm1110	23.05404394	-6.33901257	2.122352327	-2.986786167	0.002819268	0.00843804
ENSMUSG00000111151.2|Gm5120	67.09756686	-0.324805836	0.668933511	-0.485557728	0.627280773	0.753017245
ENSMUSG00000031969.17|Acad8	2242.090867	0.485313963	0.096157683	5.047063825	4.49E-07	2.31E-06
ENSMUSG00000035443.11|Thyn1	1690.923898	-0.340493645	0.11805335	-2.884235351	0.003923654	0.011381131
ENSMUSG00000035024.17|Ncapd3	1437.13081	-0.687909353	0.110303288	-6.236526258	4.47E-10	3.01E-09
ENSMUSG00000031990.16|Jam3	7724.968837	0.842043551	0.067911432	12.39914294	2.64E-35	5.45E-34
ENSMUSG00000031988.11|Vps26b	4963.994906	0.024375198	0.070491982	0.345786819	0.729502931	0.830537525
ENSMUSG00000111390.2|Gm48796	549.5435385	0.218078563	0.225430887	0.967385463	0.333351375	0.479458487
ENSMUSG00000034275.19|Igsf9b	1330.333522	-1.255426059	0.346228816	-3.626001079	0.000287844	0.001042999
ENSMUSG00000062257.14|Opcml	348.1807861	-2.331991203	0.354019396	-6.587184863	4.48E-11	3.25E-10
ENSMUSG00000059974.11|Ntm	1862.521885	-2.02576296	0.254104233	-7.972173201	1.56E-15	1.48E-14
ENSMUSG00000031993.8|Snx19	4864.613257	0.005120451	0.093994608	0.054476004	0.956555926	0.981738371
ENSMUSG00000033453.9|Adamts15	236.7580535	-0.484524449	0.744871372	-0.650480696	0.515381767	0.657243383
ENSMUSG00000031994.14|Adamts8	37.22238491	-1.906310787	1.726530302	-1.104128196	0.269537532	0.408645072
ENSMUSG00000111673.2|Gm29724	4.294308984	-1.421395823	2.322735437	-0.611949084	0.540571445	0.679944048
ENSMUSG00000047412.17|Zbtb44	2118.189524	0.340071233	0.13273281	2.562073638	0.010404925	0.027361917
ENSMUSG00000031995.10|St14	77.64535644	-0.764154731	0.848567476	-0.900523238	0.367841865	0.515156646
ENSMUSG00000031996.18|Aplp2	54874.14561	-0.118722953	0.028053424	-4.232030828	2.32E-05	9.84E-05
ENSMUSG00000042496.19|Prdm10	1103.092449	-0.375741384	0.123744945	-3.036418049	0.002394072	0.007280058
ENSMUSG00000111246.2|4930517E14Rik	102.8515412	0.563460417	0.524594623	1.07408729	0.28278356	0.424159053
ENSMUSG00000042185.15|Nfrkb	1832.680126	-0.611503694	0.11357156	-5.384303046	7.27E-08	4.05E-07
ENSMUSG00000041737.9|Tmem45b	4.605769629	-0.824919928	2.914732524	-0.283017368	0.777163523	0.865057808
ENSMUSG00000111548.2|Gm8162	40.04087857	0.47809184	0.873579314	0.54727926	0.58418689	0.717709023
ENSMUSG00000091639.3|Gm3756	795.3660844	0.772451752	0.22839367	3.382106653	0.000719322	0.002432803
ENSMUSG00000110845.2|Gm47481	3.306112866	-1.729464778	2.693392993	-0.642113788	0.520799304	0.661948142
ENSMUSG00000041444.15|Arhgap32	3995.368472	-1.218183193	0.081761277	-14.89926813	3.33E-50	9.99E-49
ENSMUSG00000016087.14|Fli1	240.1207206	-1.974135557	0.683106319	-2.88993895	0.003853166	0.011200375
ENSMUSG00000102467.2|Gm37167	12.73049501	-0.659534586	0.64392612	-1.024239528	0.305722153	0.449377225
ENSMUSG00000032035.17|Ets1	823.9400711	-1.567345514	0.277796107	-5.64207156	1.68E-08	9.91E-08
ENSMUSG00000102712.2|Gm37758	7.410630444	0.61323093	1.182827049	0.518445136	0.60414773	0.734133507
ENSMUSG00000110771.2|Gm47785	14.97865602	1.981882775	2.19798561	0.901681415	0.367226128	0.514543357
ENSMUSG00000079884.7|Gm10698	1074.487103	0.188269484	0.091745873	2.052075779	0.040162298	0.088448759
ENSMUSG00000032038.8|St3gal4	1057.814154	-1.614081123	0.163417502	-9.877039493	5.24E-23	7.13E-22
ENSMUSG00000070315.13|4930581F22Rik	294.0066759	0.623134467	0.241521497	2.580037284	0.009878965	0.026169695
ENSMUSG00000032040.16|Dcps	1675.501188	-0.477031477	0.142588952	-3.345500959	0.000821341	0.002748169
ENSMUSG00000032036.16|Kirrel3	938.95407	-2.260836934	0.860883815	-2.62618125	0.008634882	0.023254354
ENSMUSG00000103552.2|Gm38217	2.748870003	-5.231276239	3.459678751	-1.512069939	0.130516071	0.233280681
ENSMUSG00000053889.6|Kirrel3os	10.2705141	-6.41283419	2.553220731	-2.511664625	0.012016322	0.03108464
ENSMUSG00000032041.16|Tirap	1513.786351	1.756336098	0.243152881	7.223176182	5.08E-13	4.18E-12
ENSMUSG00000032042.12|Srpr	7124.981539	-0.060915332	0.066750789	-0.912578465	0.361464285	0.508439716
ENSMUSG00000039048.16|Foxred1	1554.242169	0.174222958	0.127889122	1.362296924	0.173104198	0.292213621
ENSMUSG00000050471.18|Fam118b	1115.997209	-0.212175136	0.136673837	-1.552419551	0.120561868	0.218807734
ENSMUSG00000032044.5|Rpusd4	702.3809515	-0.132114586	0.153101345	-0.862922438	0.388180113	0.535973775
ENSMUSG00000110774.2|Gm39318	18.32838869	0.458659117	1.327320979	0.345552526	0.729679029	0.830629072
ENSMUSG00000038119.16|Cdon	5753.146534	0.314299309	0.104973917	2.994070498	0.002752823	0.008260056
ENSMUSG00000074452.14|Pate2	8.720002724	-0.17039499	1.735966845	-0.098155671	0.921808682	0.960729247
ENSMUSG00000032101.7|Ddx25	1226.01819	-2.609151379	0.270264931	-9.654050824	4.73E-22	6.20E-21
ENSMUSG00000032103.11|Pus3	796.5440615	-0.252644567	0.18738823	-1.348241383	0.177580758	0.298070133
ENSMUSG00000050555.10|Hyls1	320.2387519	-1.381081205	0.441907971	-3.125268823	0.001776426	0.005566991
ENSMUSG00000032113.17|Chek1	167.2400336	0.166182702	0.396389747	0.419240668	0.675040253	0.78976586
ENSMUSG00000032116.19|Stt3a	6561.107211	0.217623415	0.062258691	3.495470438	0.000473227	0.001653754
ENSMUSG00000098985.2|Gm27219	74.24111727	1.230969072	0.491601944	2.503995533	0.012279958	0.031675895
ENSMUSG00000096993.4|Gm26787	4.347765856	-0.993700169	2.878644322	-0.345197273	0.729946069	0.830715183
ENSMUSG00000062762.18|Ei24	5225.056612	0.216003905	0.068596057	3.148925983	0.001638717	0.005167773
ENSMUSG00000032118.17|Fez1	2776.078917	-1.220851286	0.125111146	-9.75813367	1.70E-22	2.27E-21
ENSMUSG00000035934.17|Pknox2	984.013569	-0.884662559	0.152171178	-5.81360132	6.11E-09	3.75E-08
ENSMUSG00000093721.2|Gm3896	5.277088768	-5.903152567	2.945037228	-2.004440729	0.04502287	0.097285561
ENSMUSG00000111254.2|Gm48717	5.081606234	-5.010629041	2.976330758	-1.683492007	0.092279885	0.176442935
ENSMUSG00000032121.10|Tmem218	1858.321713	1.775276235	0.207124869	8.571043377	1.03E-17	1.09E-16
ENSMUSG00000046240.9|Hepacam	199.0375473	2.519087637	0.593269795	4.246108021	2.18E-05	9.28E-05
ENSMUSG00000032122.16|Slc37a2	266.8432973	-2.6761295	1.182342661	-2.263412788	0.023610255	0.056054177
ENSMUSG00000034303.9|Ccdc15	227.7761046	0.352104884	0.317621334	1.108568115	0.26761654	0.406483838
ENSMUSG00000111421.2|Gm47643	3.221781008	1.465445247	2.479976024	0.590911054	0.554580019	0.691605035
ENSMUSG00000090136.5|Gm10177	867.9239102	-0.085823794	0.236290537	-0.363212999	0.716445778	0.821526174
ENSMUSG00000111681.2|Gm47640	60.02157119	1.283913217	0.888453148	1.445110775	0.148426773	0.258914195
ENSMUSG00000111738.2|Gm18329	23.29902889	-1.490747991	1.094196986	-1.36241281	0.173067643	0.292170852
ENSMUSG00000111481.2|Gm47652	18.25854172	-0.154188516	1.028452749	-0.1499228	0.880825523	0.935823223
ENSMUSG00000032125.22|Robo4	231.7421079	-0.140474179	1.299469287	-0.108101192	0.913915423	0.956214762
ENSMUSG00000032128.16|Robo3	156.0933966	-1.821353384	0.417400794	-4.363559942	1.28E-05	5.59E-05
ENSMUSG00000042138.10|Msantd2	632.6090508	0.365374828	0.178992939	2.041280683	0.041222936	0.090451469
ENSMUSG00000001946.15|Esam	782.7557185	-2.952387276	0.338407481	-8.724355816	2.68E-18	2.94E-17
ENSMUSG00000110993.2|Gm47963	17.71373573	-2.881429718	1.791367044	-1.608508835	0.107723783	0.199512321
ENSMUSG00000011118.5|Panx3	9.113667678	-5.743061877	1.716668185	-3.34546998	0.000821433	0.002748169
ENSMUSG00000001942.9|Siae	1035.398418	-1.023098676	0.264221703	-3.872122034	0.000107892	0.000418238
ENSMUSG00000001948.11|Spa17	399.3390781	0.162841196	0.206796638	0.787446054	0.431020796	0.578888271
ENSMUSG00000011114.19|Tbrg1	4611.098121	0.227802994	0.065843364	3.459771505	0.000540634	0.001871237
ENSMUSG00000059252.6|Tpt1-ps5	54.01302396	0.493047562	0.450841781	1.093615507	0.274123645	0.414055332
ENSMUSG00000043911.6|Olfr922	18.6284143	0.318110262	1.006255775	0.316132607	0.751901858	0.84704185
ENSMUSG00000023186.15|Vwa5a	14830.18113	1.69607017	0.045476446	37.29557439	1.94E-304	7.41E-302
ENSMUSG00000061039.6|Olfr920	22.14905621	0.448462515	1.145810385	0.391393306	0.69550654	0.805675072
ENSMUSG00000111684.2|Gm8543	11.00690107	-0.082143582	1.653925672	-0.049665824	0.960388691	0.983778675
ENSMUSG00000038112.16|AW551984	88.8987729	-8.172377562	1.311137869	-6.233042119	4.57E-10	3.08E-09
ENSMUSG00000025602.14|Zfp202	316.3042044	-0.343920867	0.377581348	-0.910852374	0.362373162	0.50920948
ENSMUSG00000049281.17|Scn3b	745.6915279	-2.570355369	0.961335802	-2.673733116	0.007501212	0.020476333
ENSMUSG00000040111.18|Gramd1b	7640.312488	-0.340642453	0.061558517	-5.53363648	3.14E-08	1.81E-07
ENSMUSG00000087047.9|1700110K17Rik	8.247652238	-1.510493129	2.045656143	-0.738390533	0.460277166	0.607097749
ENSMUSG00000110928.2|Gm48114	57.49893936	-1.911577901	0.797756856	-2.39619113	0.016566449	0.041221429
ENSMUSG00000097205.2|Gm17540	6.376914662	-0.62215761	2.633639308	-0.236234935	0.813250373	0.890908052
ENSMUSG00000111323.2|Gm48129	3.58843059	0.433127965	2.758005666	0.1570439	0.87521025	0.931892442
ENSMUSG00000111515.2|Gm5055	6.634216767	0.51521799	1.065250575	0.483658965	0.62862792	0.753786182
ENSMUSG00000032023.8|Jhy	13.52297173	-7.091228678	1.815428718	-3.906090395	9.38E-05	0.000366343
ENSMUSG00000032021.15|Crtam	13.59900806	-3.38214549	1.673473882	-2.021032732	0.043276377	0.094183805
ENSMUSG00000032020.16|Ubash3b	748.6094831	-1.826472237	0.17636991	-10.35591749	3.93E-25	5.83E-24
ENSMUSG00000110914.2|Gm48611	5.132962725	-5.471857974	2.444316729	-2.238604314	0.025181673	0.059207398
ENSMUSG00000032024.11|Clmp	523.6675583	-2.258618107	0.395435783	-5.711719076	1.12E-08	6.70E-08
ENSMUSG00000087135.8|Gm16096	12.65320513	-2.325431179	1.077495937	-2.158180925	0.030913768	0.070532359
ENSMUSG00000015656.18|Hspa8	146179.6356	1.316733591	0.036488978	36.08579022	3.79E-285	1.32E-282
ENSMUSG00000111511.2|6720432D03Rik	3.637434369	3.807632127	3.289011251	1.157682913	0.246993459	0.382687034
ENSMUSG00000110981.2|Gm35940	28.35264667	3.336612447	1.432704165	2.328891427	0.019864818	0.048383801
ENSMUSG00000074415.15|Mir100hg	2183.607246	0.45573313	0.111847084	4.074608963	4.61E-05	0.000188079
ENSMUSG00000098093.3|Gm8707	5.720279747	1.773087116	1.4239287	1.245207794	0.213055378	0.342768157
ENSMUSG00000110862.2|Gm35835	11.47943557	0.231339139	2.125974924	0.108815554	0.913348787	0.956007739
ENSMUSG00000100158.2|Gm28119	28.59163008	0.913855831	0.737886376	1.238477712	0.215538981	0.345738598
ENSMUSG00000049313.9|Sorl1	3813.229001	-0.673900701	0.100550172	-6.702133738	2.05E-11	1.52E-10
ENSMUSG00000111767.2|4930546K05Rik	5.88976447	-0.846868598	2.449509287	-0.345729899	0.729545712	0.830549921
ENSMUSG00000032018.15|Sc5d	2283.673431	-0.104270343	0.123326566	-0.845481607	0.397841998	0.545409628
ENSMUSG00000037705.14|Tecta	22.02081037	-2.523010734	2.465958113	-1.023136087	0.306243507	0.449915006
ENSMUSG00000037287.16|Tbcel	4424.140295	-0.228381667	0.061717222	-3.700452826	0.000215215	0.000796452
ENSMUSG00000087456.2|Gm16322	30.44212649	-3.933755877	0.927326915	-4.242037854	2.21E-05	9.44E-05
ENSMUSG00000032017.15|Grik4	236.9244356	-2.943852036	0.440531832	-6.682495616	2.35E-11	1.73E-10
ENSMUSG00000048503.8|Tlcd5	1034.397592	-0.580857254	0.089152817	-6.51529892	7.25E-11	5.18E-10
ENSMUSG00000059495.15|Arhgef12	18878.71747	0.425482885	0.047727936	8.914755555	4.89E-19	5.56E-18
ENSMUSG00000095385.4|D630033O11Rik	43.40824523	-3.929832049	1.343991428	-2.92400083	0.003455638	0.010160521
ENSMUSG00000032013.7|Trim29	72.09323049	-1.391575841	0.818994964	-1.699126249	0.089295399	0.171770629
ENSMUSG00000032015.17|Pou2f3	16.0809818	-2.546631866	1.734821099	-1.467950711	0.142117612	0.250120082
ENSMUSG00000111864.2|Rpl26-ps6	233.4364718	0.464264289	0.270587921	1.715761325	0.086205735	0.166867921
ENSMUSG00000032014.7|Oaf	10924.41077	1.276783888	0.079300378	16.10060282	2.53E-58	8.93E-57
ENSMUSG00000110988.2|Gm29909	7.402572685	1.618394981	1.911061829	0.846856421	0.397075155	0.544779274
ENSMUSG00000111400.2|Gm29961	43.86120149	0.368311361	0.584130924	0.630528783	0.528348677	0.668513475
ENSMUSG00000111334.2|Gm30015	114.5206988	-1.104303908	0.37160439	-2.971719219	0.002961374	0.008825979
ENSMUSG00000111129.2|Gm47542	3.506476659	-1.001976594	1.611699834	-0.621689332	0.534146167	0.673847527
ENSMUSG00000032012.10|Nectin1	7278.234499	-0.486550849	0.068171578	-7.137151043	9.53E-13	7.69E-12
ENSMUSG00000032011.6|Thy1	2805.478037	-2.39955979	0.378736331	-6.335700038	2.36E-10	1.63E-09
ENSMUSG00000032105.6|Pdzd3	13.17988966	-0.230684515	2.246359775	-0.102692595	0.918206951	0.958817331
ENSMUSG00000032010.16|Usp2	3452.976117	-0.990258272	0.094253207	-10.50636154	8.07E-26	1.23E-24
ENSMUSG00000053128.16|Rnf26	1425.42383	0.257326324	0.234507035	1.09730748	0.272507002	0.412259054
ENSMUSG00000034739.18|Mfrp	1415.669969	-1.690214024	0.486627938	-3.473318919	0.000514064	0.001787737
ENSMUSG00000079592.10|C1qtnf5	134.365825	-0.598872077	0.692305962	-0.865039607	0.387017051	0.534820803
ENSMUSG00000097467.3|Gm26737	21.12679082	0.266256587	1.357216802	0.196178376	0.844470553	0.911769444
ENSMUSG00000097617.3|Gm10687	56.77777411	-3.173700579	1.002806291	-3.164819177	0.001551794	0.004923466
ENSMUSG00000032135.16|Mcam	918.7908045	-1.237188178	0.213739088	-5.788310356	7.11E-09	4.34E-08
ENSMUSG00000034342.10|Cbl	3871.825039	0.202540591	0.069165109	2.92836363	0.003407513	0.01002581
ENSMUSG00000110972.2|5830462O15Rik	3.269851328	-2.584809855	2.861985972	-0.903152524	0.366444951	0.513614608
ENSMUSG00000111409.2|Gm49380	232.3453421	2.805867657	0.89940121	3.11970634	0.001810314	0.005662287
ENSMUSG00000111415.2|Gm39325	61.96541701	-1.099820615	1.070504737	-1.027385099	0.304239165	0.447778702
ENSMUSG00000032109.16|Nlrx1	468.2950285	0.379502747	0.261706302	1.450109316	0.147028038	0.256921704
ENSMUSG00000111685.2|Gm10686	17.50923943	-1.410779875	1.357180233	-1.039493385	0.298575333	0.441696735
ENSMUSG00000032131.17|Abcg4	1527.067128	-2.217261582	0.240837028	-9.206481257	3.37E-20	4.06E-19
ENSMUSG00000032119.6|Hinfp	1507.409627	-0.138967907	0.153053867	-0.907967303	0.363895497	0.51086612
ENSMUSG00000111291.2|Gm48604	208.9371269	0.30528015	0.296253409	1.030469663	0.302789586	0.446351546
ENSMUSG00000032120.12|C2cd2l	4767.882574	-0.700034184	0.067734016	-10.33504615	4.89E-25	7.20E-24
ENSMUSG00000032123.6|Dpagt1	2192.797737	0.289385419	0.084996877	3.404659424	0.000662466	0.002255156
ENSMUSG00000110740.2|Gm48853	3.794229338	4.639828303	2.565382766	1.808630028	0.0705085	0.141625187
ENSMUSG00000032126.17|Hmbs	2056.115487	0.150630147	0.092980189	1.620024099	0.1052271	0.195723459
ENSMUSG00000032127.10|Vps11	4056.01979	-0.215851253	0.105980698	-2.036703449	0.041679769	0.091258158
ENSMUSG00000032115.15|Hyou1	6628.115054	0.048221769	0.072088819	0.668921612	0.503545483	0.646613978
ENSMUSG00000032114.10|Slc37a4	1547.778285	0.611484153	0.132271096	4.622961275	3.78E-06	1.76E-05
ENSMUSG00000043923.9|Ccdc84	699.0143919	0.330386478	0.241986389	1.365310166	0.172155585	0.291017855
ENSMUSG00000060380.4|C030014I23Rik	214.9501817	-1.893744858	0.69246488	-2.734788309	0.006242041	0.017356554
ENSMUSG00000063382.7|Bcl9l	3126.591666	-0.036462608	0.110831355	-0.328991809	0.742161879	0.839796712
ENSMUSG00000047880.16|Cxcr5	2.833742812	-5.010386517	3.555254385	-1.409290581	0.158749263	0.273350192
ENSMUSG00000049932.4|H2ax	2559.540802	-0.564944092	0.136770574	-4.130596782	3.62E-05	0.000149946
ENSMUSG00000060467.5|Gm10080	158.9214069	-0.631223182	0.27572529	-2.289319135	0.022060817	0.05293539
ENSMUSG00000111088.2|9430081H08Rik	109.9622473	-0.067095956	0.462843185	-0.144964771	0.884738686	0.938163804
ENSMUSG00000032112.11|Trappc4	3876.294858	0.081041447	0.079682498	1.01705455	0.30912748	0.453257014
ENSMUSG00000009927.10|Rps25	48332.44391	0.311168351	0.05422411	5.738560816	9.55E-09	5.76E-08
ENSMUSG00000094437.3|Gm9830	104.4692666	-0.152759505	0.335516825	-0.45529611	0.648896225	0.769760647
ENSMUSG00000110980.2|Gm47204	72.6539326	-0.077995027	0.852381011	-0.091502539	0.927093289	0.963996199
ENSMUSG00000111312.2|Gm47205	52.60936053	0.121660874	0.785961387	0.154792431	0.876984959	0.933247887
ENSMUSG00000059890.17|Ube4a	4388.373149	-0.090066134	0.086801727	-1.037607629	0.299452765	0.44272675
ENSMUSG00000111241.2|Gm19121	3.539174189	1.222896656	2.177257754	0.561668297	0.574342038	0.709266661
ENSMUSG00000002033.15|Cd3g	32.25107995	-0.195458877	1.069256406	-0.182798884	0.854955825	0.918626876
ENSMUSG00000032094.9|Cd3d	10.92034639	0	2.598028206	0	1	1
ENSMUSG00000032092.6|Mpzl2	340.4466119	-1.22669096	0.930081225	-1.318907346	0.18720009	0.310731388
ENSMUSG00000070305.11|Mpzl3	449.8388922	0.464890978	0.229880529	2.022315594	0.043143759	0.093926581
ENSMUSG00000110899.2|Gm48840	27.31701367	-0.88420187	1.22023218	-0.724617728	0.46868658	0.614640745
ENSMUSG00000048534.8|Jaml	16.18663391	-2.404403811	1.859927741	-1.292740443	0.196100845	0.321833767
ENSMUSG00000070304.13|Scn2b	1810.806055	-2.174072962	0.188613183	-11.52662252	9.69E-31	1.72E-29
ENSMUSG00000111030.2|Gm47234	3.080285572	-1.792511384	2.639676908	-0.679064691	0.497096873	0.640533798
ENSMUSG00000048537.17|Phldb1	5372.617797	1.113185356	0.078680536	14.14816684	1.92E-45	5.14E-44
ENSMUSG00000111280.2|Gm47239	5.068965819	-1.801277034	2.406210729	-0.748594881	0.454101419	0.600808268
ENSMUSG00000032096.17|Arcn1	10494.88815	0.029427899	0.068864989	0.427327435	0.669140853	0.785041475
ENSMUSG00000002031.14|Ift46	3303.930669	0.22916771	0.073482539	3.118668897	0.0018167	0.00567885
ENSMUSG00000002032.18|Tmem25	934.3956306	-1.550813772	0.249406927	-6.218006019	5.04E-10	3.38E-09
ENSMUSG00000110750.2|Gm48702	9.134042107	6.093593297	2.801985377	2.174741291	0.029649509	0.068083283
ENSMUSG00000039438.8|Ttc36	10.82018514	0.357862955	2.490828695	0.143672247	0.885759288	0.938935399
ENSMUSG00000002028.14|Kmt2a	7816.382639	-0.549082422	0.067680548	-8.112854215	4.94E-16	4.82E-15
ENSMUSG00000111017.2|Gm48314	19.67123539	-1.628077275	1.262639164	-1.289424027	0.197250713	0.323286155
ENSMUSG00000110773.2|Gm39326	28.62004419	-0.941786952	1.231232306	-0.764914101	0.444322697	0.591415879
ENSMUSG00000111656.2|Gm47232	34.42010195	0.735245423	1.04856106	0.701194667	0.483181537	0.627722901
ENSMUSG00000032097.11|Ddx6	10886.10555	-0.092778667	0.057254346	-1.620465046	0.105132417	0.195603229
ENSMUSG00000111301.2|Gm30671	4.677318768	-3.383248939	2.188280035	-1.546076775	0.122086027	0.221031252
ENSMUSG00000111264.2|E030022I16Rik	51.45141316	-1.519780488	0.43142082	-3.522733302	0.000427121	0.001502104
ENSMUSG00000111345.2|Gm48562	15.71421673	0.867246566	1.252071447	0.692649423	0.488529586	0.632697806
ENSMUSG00000038717.10|Atp5l	9563.908558	-0.269889121	0.070609749	-3.822264285	0.000132232	0.000505295
ENSMUSG00000111082.2|Gm30934	167.1734275	3.194713705	0.773839917	4.128390941	3.65E-05	0.000151343
ENSMUSG00000032089.17|Il10ra	160.8329032	-2.19585658	0.720748284	-3.046634487	0.002314189	0.007058575
ENSMUSG00000037129.8|Tmprss13	6.166518967	-3.010960337	1.949546942	-1.544441055	0.122481521	0.221581366
ENSMUSG00000066705.8|Fxyd6	3223.998129	-3.698017581	0.093983836	-39.3473786	0	0
ENSMUSG00000059412.8|Fxyd2	23.34428209	-2.035610855	0.930107942	-2.188574855	0.028627755	0.066055123
ENSMUSG00000097074.3|4833428L15Rik	6.333744055	0.896146761	2.618753336	0.342203578	0.732197693	0.832513636
ENSMUSG00000032087.12|Dscaml1	1214.00838	-1.782548087	0.13181069	-13.52354721	1.14E-41	2.76E-40
ENSMUSG00000043987.19|Cep164	1786.426597	0.105274108	0.116483946	0.903764958	0.366120047	0.513269717
ENSMUSG00000110997.2|2610028D06Rik	28.59053897	-0.565498796	0.839200247	-0.67385442	0.500403873	0.64368298
ENSMUSG00000032086.13|Bace1	5200.990982	0.031058975	0.078863641	0.393831361	0.693705549	0.80459092
ENSMUSG00000042790.17|Rnf214	2148.429815	-0.253841549	0.135183345	-1.877757561	0.060414338	0.124441209
ENSMUSG00000035382.10|Pcsk7	1320.257099	-0.14992935	0.160105501	-0.936440966	0.349046194	0.495761433
ENSMUSG00000111521.2|Gm48529	109.2976598	-0.299948871	0.567525846	-0.528520196	0.597138334	0.728198384
ENSMUSG00000032085.6|Tagln	202.9183955	-2.333741929	0.390441202	-5.97719174	2.27E-09	1.45E-08
ENSMUSG00000034908.17|Sidt2	2634.826762	-0.006369282	0.110402093	-0.057691675	0.953994225	0.979997539
ENSMUSG00000003131.8|Pafah1b2	11356.7561	-0.430635011	0.061771378	-6.971432847	3.14E-12	2.46E-11
ENSMUSG00000034135.16|Sik3	5068.813391	-0.050413411	0.088261279	-0.571183781	0.567875071	0.703616072
ENSMUSG00000032083.9|Apoa1	5.407867147	0.797295689	3.009249558	0.264948345	0.791049255	0.874644618
ENSMUSG00000032078.18|Zpr1	2100.755003	0.250090457	0.134704879	1.856580539	0.063370855	0.129638947
ENSMUSG00000032077.6|Bud13	791.8100107	-0.551321493	0.14203162	-3.881681379	0.000103737	0.00040267
ENSMUSG00000089810.2|Gm16536	587.6053097	-0.368211963	0.210821085	-1.746561365	0.080713454	0.158229294
ENSMUSG00000111128.2|Gm49338	569.9648606	0.223254845	0.184741159	1.20847377	0.226865079	0.358953788
ENSMUSG00000111329.2|A830035O19Rik	39.31339942	0.370080259	1.006805342	0.36757876	0.713187355	0.818979853
ENSMUSG00000110767.2|Gm31432	11.0140872	-4.603907658	2.816208808	-1.63478917	0.102093252	0.191081822
ENSMUSG00000111800.2|Gm31557	24.11028942	-0.742021914	1.309849773	-0.566493906	0.571058074	0.706551424
ENSMUSG00000111649.2|Gm48945	12.66574984	-1.037882781	1.099098007	-0.944304125	0.345014259	0.491822383
ENSMUSG00000099696.7|2900052N01Rik	856.426211	-0.893646139	0.247907359	-3.604758418	0.000312443	0.001125012
ENSMUSG00000111482.2|Gm47153	23.40435634	-0.966914462	2.252839872	-0.429198042	0.667779108	0.784018012
ENSMUSG00000111669.2|Gm31698	11.98827395	1.776331944	2.164655205	0.820607338	0.411869967	0.55976125
ENSMUSG00000109844.3|Gm31816	619.0987336	0.347390542	0.31088773	1.117414771	0.263817022	0.40198484
ENSMUSG00000032028.16|Nxpe2	17.78112562	-2.571126383	1.876177088	-1.37040709	0.17055986	0.28881721
ENSMUSG00000109675.3|Nxpe1-ps	3.33439112	0.969004717	3.983473684	0.243256211	0.807806924	0.88692221
ENSMUSG00000044229.10|Nxpe4	1480.785634	0.987217346	0.104593548	9.438606504	3.78E-21	4.76E-20
ENSMUSG00000032076.21|Cadm1	38280.03271	0.864410949	0.051094041	16.91803835	3.31E-64	1.32E-62
ENSMUSG00000118913.1|U6	2.657019828	0.406385412	2.094378568	0.194036273	0.84614748	0.912852333
ENSMUSG00000110959.2|Gm47198	8.436229397	-2.518498485	1.961573169	-1.283917687	0.199170758	0.325803831
ENSMUSG00000111155.2|Gm47197	12.98325907	-0.678170647	1.913631996	-0.354389271	0.723047174	0.826017606
ENSMUSG00000032026.8|Rexo2	8612.576508	0.4470013	0.050519359	8.848119004	8.90E-19	1.00E-17
ENSMUSG00000063543.6|Gm5616	11.18150831	0.426090844	0.839852559	0.507340055	0.611916239	0.740326257
ENSMUSG00000042396.11|Rbm7	2821.922182	-0.281630907	0.106192099	-2.652089087	0.007999543	0.021698167
ENSMUSG00000042293.9|Gm5617	1853.305858	0.566542012	0.145393906	3.896600826	9.76E-05	0.000380137
ENSMUSG00000066687.6|Zbtb16	689.8855102	-1.747424728	0.252058781	-6.932608022	4.13E-12	3.20E-11
ENSMUSG00000032269.9|Htr3a	261.8202718	-1.854816017	1.115198862	-1.663215486	0.096269309	0.182582867
ENSMUSG00000032267.9|Usp28	1854.461378	0.49285425	0.136913217	3.599756565	0.000318515	0.001144342
ENSMUSG00000032264.10|Zw10	1336.670709	-0.273079298	0.12668113	-2.155643052	0.031111548	0.070921476
ENSMUSG00000032268.14|Tmprss5	956.8579146	1.453964527	0.382006922	3.806120891	0.000141163	0.000537453
ENSMUSG00000054156.9|Gm4894	13.14804598	0.196973849	2.150095466	0.091611676	0.927006574	0.963994716
ENSMUSG00000032259.9|Drd2	1128.330835	-1.920510214	0.614424248	-3.125707065	0.001773781	0.005559371
ENSMUSG00000032257.7|Ankk1	25.73496848	-1.314979835	0.895096076	-1.469093509	0.141807428	0.249692295
ENSMUSG00000040219.5|Ttc12	2253.831977	0.68721355	0.11957861	5.746960513	9.09E-09	5.49E-08
ENSMUSG00000079564.4|Gm11149	12.63256694	-1.16531185	1.49254757	-0.780753574	0.434947444	0.582749464
ENSMUSG00000039542.17|Ncam1	12047.26438	-0.102996948	0.082178723	-1.253328646	0.210086127	0.339122478
ENSMUSG00000110916.2|2310003N18Rik	83.42015217	5.508763346	1.947697171	2.828346947	0.004678907	0.013356143
ENSMUSG00000058443.6|Rpl10-ps3	2769.351498	1.006828235	0.120727591	8.339669693	7.45E-17	7.58E-16
ENSMUSG00000032067.7|Pts	1772.420691	-0.652184401	0.152436094	-4.278411903	1.88E-05	8.08E-05
ENSMUSG00000060594.7|Layn	1264.491552	1.077040756	0.291293458	3.697442302	0.000217783	0.000805496
ENSMUSG00000032056.11|Btg4	26.20410637	1.980204014	1.184482068	1.671788935	0.09456595	0.179942018
ENSMUSG00000032057.10|Hoatz	54.98011888	1.4311529	1.003857458	1.425653501	0.153968385	0.266776093
ENSMUSG00000079559.6|Colca2	59.07842391	0.318611315	1.277370571	0.249427474	0.803030135	0.883135775
ENSMUSG00000044694.3|2010007H06Rik	75.49209128	-1.821029724	0.968375193	-1.88050018	0.060039942	0.12378752
ENSMUSG00000078308.3|Gm47854	13.017674	0.03389791	1.873522589	0.018093142	0.985564549	0.997885743
ENSMUSG00000053199.14|Arhgap20	760.2743414	-2.34823802	0.367811404	-6.384353494	1.72E-10	1.20E-09
ENSMUSG00000074354.12|Arhgap20os	7.289780702	-4.243562302	2.999857834	-1.414587803	0.157189387	0.271292068
ENSMUSG00000032050.19|Rdx	10228.82332	0.449732968	0.040044201	11.23091371	2.87E-29	4.88E-28
ENSMUSG00000035164.9|Zc3h12c	1363.11245	-0.243127042	0.098030473	-2.480116997	0.013133928	0.033608497
ENSMUSG00000032051.10|Fdx1	807.0625838	-0.442473569	0.215997134	-2.048515924	0.040509473	0.089130425
ENSMUSG00000098076.2|Gm6981	49.43596583	-0.585908972	0.924647933	-0.633656283	0.526305161	0.66676586
ENSMUSG00000039217.14|Il18	1164.086742	0.637383538	0.169410053	3.762371404	0.00016831	0.0006334
ENSMUSG00000059820.15|Nkapd1	1707.809792	0.227677797	0.120133979	1.895199012	0.058066041	0.120345357
ENSMUSG00000000167.15|Pih1d2	167.2855664	0.426868194	0.299626005	1.424670044	0.154252602	0.267179666
ENSMUSG00000000168.11|Dlat	4020.287282	-0.166400635	0.073291398	-2.270397887	0.023183453	0.055212023
ENSMUSG00000032064.18|Dixdc1	4377.010964	0.49867101	0.060547822	8.235985977	1.78E-16	1.77E-15
ENSMUSG00000037845.15|Fdxacb1	410.7409497	0.357410291	0.248981704	1.435488173	0.151148036	0.262728418
ENSMUSG00000037971.11|1110032A03Rik	2175.872197	0.423138211	0.121771628	3.474850578	0.000511138	0.001778331
ENSMUSG00000032059.14|Alg9	1782.111346	0.129125834	0.155005283	0.833041498	0.404821326	0.552650291
ENSMUSG00000032058.15|Ppp2r1b	1503.786019	-0.250813587	0.123168252	-2.036349329	0.04171529	0.091320576
ENSMUSG00000037112.17|Sik2	1935.814432	-0.092613846	0.119699557	-0.773719203	0.439096862	0.586528543
ENSMUSG00000111654.2|Gm47077	4.063180717	0	4.856777947	0	1	1
ENSMUSG00000032066.10|Bco2	388.2816446	0.053295897	0.208038788	0.256182499	0.797809921	0.879617526
ENSMUSG00000000171.6|Sdhd	3809.028619	0.048155405	0.10730708	0.448762611	0.653602913	0.773300943
ENSMUSG00000039016.6|Timm8b	5378.047805	0.130305884	0.090554197	1.438982277	0.150155544	0.261317207
ENSMUSG00000032062.4|2310030G06Rik	1647.361112	0.004204599	0.145481176	0.028901326	0.976943288	0.993577954
ENSMUSG00000038086.5|Hspb2	1866.527053	0.464908337	0.118713797	3.916211513	9.00E-05	0.000352152
ENSMUSG00000032060.11|Cryab	2437115.65	0.917832415	0.048873841	18.77962523	1.11E-78	5.73E-77
ENSMUSG00000078307.4|AI593442	1269.101054	-2.782967363	0.804512307	-3.459197999	0.000541786	0.001874728
ENSMUSG00000053289.9|Ddx10	913.7236156	-0.293302754	0.147704735	-1.985736976	0.047062537	0.100839443
ENSMUSG00000034584.4|Exph5	23.93859944	-1.81350798	1.340765031	-1.352591944	0.176186028	0.296244611
ENSMUSG00000034487.5|Poglut3	782.4237742	0.538482586	0.193751505	2.779243369	0.005448569	0.015376206
ENSMUSG00000005131.5|4930550C14Rik	11.39010827	-0.522401547	2.05305853	-0.254450391	0.799147625	0.880536771
ENSMUSG00000034218.17|Atm	959.758037	-0.52214451	0.205303195	-2.543284874	0.010981566	0.028727467
ENSMUSG00000033054.8|Npat	1555.193475	-0.011681343	0.135643256	-0.086118125	0.931372516	0.966249823
ENSMUSG00000032030.17|Cul5	4280.45767	0.277993408	0.078050201	3.561725702	0.000368425	0.001309118
ENSMUSG00000055069.4|Rab39	52.1424382	-1.889771869	1.440181223	-1.312176439	0.189460609	0.313714599
ENSMUSG00000032047.6|Acat1	2498.265548	-0.647116457	0.160048324	-4.043256693	5.27E-05	0.000213628
ENSMUSG00000086914.2|Gm16124	145.2533202	0.497779214	0.507702763	0.980454017	0.326862057	0.472529238
ENSMUSG00000082465.2|Rps6-ps3	279.7744169	1.175310193	0.505826884	2.323542362	0.020150035	0.048953628
ENSMUSG00000042195.10|Slc35f2	127.9572143	-1.097487977	0.432274394	-2.538868809	0.011121152	0.02904885
ENSMUSG00000059830.4|Gm16380	124.8695265	0.858512368	0.430913116	1.992309672	0.046337091	0.099538936
ENSMUSG00000041986.17|Elmod1	3859.670424	-0.09007216	0.154761384	-0.582006682	0.56056218	0.696842823
ENSMUSG00000074345.5|Tnfaip8l3	120.5113175	-1.192381234	0.694437521	-1.717046097	0.08597075	0.166531558
ENSMUSG00000046167.6|Gldn	40.74941091	-2.245570557	0.69554979	-3.228482832	0.001244487	0.004022457
ENSMUSG00000046460.16|Sh2d7	2.698320527	-4.358164329	3.466905774	-1.257076083	0.208726087	0.337533827
ENSMUSG00000037493.7|Cib2	767.8393802	-2.294034227	0.177157886	-12.94909459	2.38E-38	5.33E-37
ENSMUSG00000041268.18|Dmxl2	4819.553071	-0.829184816	0.061851808	-13.40599148	5.58E-41	1.33E-39
ENSMUSG00000032279.12|Idh3a	4556.446559	-0.831140319	0.077252743	-10.75871591	5.39E-27	8.56E-26
ENSMUSG00000110867.2|Gm7368	17.89431693	1.674706355	1.333716156	1.255669243	0.209235915	0.338180717
ENSMUSG00000032285.16|Dnaja4	1905.379329	-0.017625013	0.106117278	-0.16608995	0.868086163	0.927606576
ENSMUSG00000061559.16|Wdr61	3153.926217	-0.488979327	0.084202914	-5.807154416	6.35E-09	3.89E-08
ENSMUSG00000035594.11|Chrna5	421.4252056	1.611844609	0.183490282	8.784359543	1.57E-18	1.75E-17
ENSMUSG00000032303.9|Chrna3	188.6439118	-0.599023665	0.215087463	-2.785023626	0.005352382	0.015126071
ENSMUSG00000032293.9|Ireb2	5955.167072	0.126227138	0.075947897	1.662022814	0.0965082	0.18288943
ENSMUSG00000035878.14|Hykk	281.2947213	0.326498878	0.306803559	1.064195211	0.287240276	0.429138389
ENSMUSG00000111686.2|Rab7-ps1	496.6929813	0.533182756	0.270805819	1.96887481	0.048967469	0.104286132
ENSMUSG00000044820.7|AY074887	5.964033774	-1.408506671	1.717738074	-0.819977558	0.412228901	0.560091044
ENSMUSG00000032301.14|Psma4	5210.0214	0.052295307	0.07942234	0.65844581	0.510251707	0.652550545
ENSMUSG00000035200.8|Chrnb4	531.2378305	-0.343557955	0.346819896	-0.990594712	0.321883521	0.46709521
ENSMUSG00000111157.2|Gm47887	8.750313861	0.842914756	1.061340232	0.79419844	0.427079917	0.574602975
ENSMUSG00000032309.16|Fbxo22	2827.959946	0.046565617	0.098118349	0.474586231	0.635081922	0.758730316
ENSMUSG00000032311.18|Nrg4	535.0896037	1.587122845	0.36272602	4.375541747	1.21E-05	5.31E-05
ENSMUSG00000082744.2|Gm15625	2.702988247	2.479500249	3.193108792	0.776516057	0.437444344	0.584921216
ENSMUSG00000032313.12|Tmem266	399.941068	0.447691979	0.344740183	1.298635901	0.194068911	0.319364461
ENSMUSG00000032307.17|Ube2q2	6223.78133	0.434876037	0.061695644	7.048731587	1.81E-12	1.43E-11
ENSMUSG00000110989.2|Gm7444	23.09594846	0.639064061	0.994381964	0.64267463	0.520435246	0.661711488
ENSMUSG00000032320.8|Rcn2	9116.327867	-0.839899463	0.054527309	-15.40328095	1.56E-53	5.03E-52
ENSMUSG00000032318.13|Isl2	89.93667234	-2.580345768	0.799174263	-3.228764849	0.001243261	0.004018992
ENSMUSG00000034007.11|Scaper	2203.918415	-0.035669587	0.113388661	-0.314578076	0.753082027	0.84800286
ENSMUSG00000050702.7|4930563M21Rik	3.71940802	-3.133914814	2.797209485	-1.120371867	0.262555328	0.400736932
ENSMUSG00000032314.15|Etfa	5952.811067	1.074486073	0.081359442	13.20665488	8.03E-40	1.87E-38
ENSMUSG00000110926.2|Gm5917	11.96615805	1.4895326	1.234753151	1.206340391	0.22768627	0.359772213
ENSMUSG00000111662.2|Gm7435	166.7919356	0.020432903	0.572653592	0.035681087	0.971536651	0.990206155
ENSMUSG00000032329.5|Hmg20a	5410.585804	0.058191836	0.099241518	0.586365845	0.557629691	0.694081437
ENSMUSG00000118653.2|RP23-180C14.7	1231.694808	2.045715937	0.216617305	9.443917406	3.59E-21	4.53E-20
ENSMUSG00000074305.10|Peak1	2675.041205	0.780985087	0.108012863	7.230482227	4.81E-13	3.96E-12
ENSMUSG00000032324.12|Tspan3	23209.62199	-0.267098532	0.03913769	-6.824586001	8.82E-12	6.68E-11
ENSMUSG00002075524.1|ENSMUSG00002075524	542.1278655	-0.017624762	0.428659354	-0.041116009	0.967203412	0.988221393
ENSMUSG00000102419.2|Gm36940	2.880533874	-4.961225428	2.253367448	-2.201693928	0.027686936	0.064165096
ENSMUSG00000049556.6|Lingo1	1648.989677	-1.777965055	0.228808656	-7.770532313	7.82E-15	7.20E-14
ENSMUSG00000032911.7|Cspg4	227.5861039	-0.357391634	0.608198494	-0.587623346	0.556785137	0.693339002
ENSMUSG00000032733.7|Snx33	955.5842211	-0.416811834	0.26856676	-1.551985935	0.120665589	0.218965457
ENSMUSG00000032288.10|Imp3	2746.08	0.234922068	0.143658402	1.635282477	0.101989845	0.19097999
ENSMUSG00000032299.11|Commd4	1870.674092	-0.331918513	0.125122029	-2.652758388	0.0079837	0.021659705
ENSMUSG00000032290.8|Ptpn9	3617.948719	0.362941383	0.077278348	4.696546831	2.65E-06	1.25E-05
ENSMUSG00000042557.15|Sin3a	4264.461093	-0.179902545	0.075206624	-2.392110351	0.016751805	0.041611074
ENSMUSG00000086728.3|Man2c1os	81.99880862	0.096707936	0.631933671	0.153034947	0.878370716	0.934302585
ENSMUSG00000032295.16|Man2c1	5645.441278	0.566379216	0.056973409	9.941115117	2.76E-23	3.82E-22
ENSMUSG00000032298.14|Neil1	414.7980194	0.172582769	0.224373641	0.769175774	0.44178897	0.58906704
ENSMUSG00000055334.5|Snupn	940.4791933	0.074353029	0.192113269	0.387027033	0.698736195	0.808014564
ENSMUSG00000074284.7|Gm10658	51.48396122	-1.146601911	0.94866032	-1.208653811	0.226795874	0.358866092
ENSMUSG00000032300.8|1700017B05Rik	646.3745829	-0.318365963	0.194936106	-1.633181091	0.102430916	0.191603642
ENSMUSG00000066626.6|Gm5121	9.974223718	-1.961771546	1.308709614	-1.499012099	0.133870493	0.238050897
ENSMUSG00000032312.8|Csk	4320.011912	-0.013132331	0.092625094	-0.141779411	0.887254248	0.9396834
ENSMUSG00000038957.14|Edc3	2120.420415	0.019121136	0.145123315	0.131757853	0.895175824	0.945243348
ENSMUSG00000032316.9|Clk3	4547.585476	0.419646	0.084915911	4.941900697	7.74E-07	3.89E-06
ENSMUSG00000063849.7|Ppcdc	798.3794752	-0.31776347	0.141523446	-2.245306194	0.024748483	0.058331069
ENSMUSG00000032305.16|Fam219b	2603.387789	1.726694277	0.087199269	19.80170586	2.88E-87	1.69E-85
ENSMUSG00000032306.15|Mpi	1690.629125	-1.086816588	0.124518536	-8.728151033	2.59E-18	2.85E-17
ENSMUSG00000040188.11|Scamp2	2500.474138	0.344627958	0.099689123	3.457026694	0.000546171	0.001888393
ENSMUSG00000032308.10|Ulk3	1490.083421	-0.467232503	0.179220733	-2.607022604	0.009133333	0.024424345
ENSMUSG00000040722.8|Scamp5	15253.87058	0.316007919	0.048278862	6.545471509	5.93E-11	4.27E-10
ENSMUSG00000111380.2|D9Wsu149	63.50581128	0.975709401	0.428200688	2.278626422	0.022689282	0.05420865
ENSMUSG00000074280.7|Gm6166	138123.517	1.412524884	0.087714736	16.10362116	2.41E-58	8.51E-57
ENSMUSG00000062309.9|Rpp25	492.8716896	-2.276003565	0.476137376	-4.780140521	1.75E-06	8.49E-06
ENSMUSG00000000088.8|Cox5a	7269.582014	0.754380948	0.085968027	8.775133926	1.71E-18	1.89E-17
ENSMUSG00000097445.2|Gm26631	61.5994809	0.157789005	0.736544503	0.214228746	0.83036868	0.902109264
ENSMUSG00000091908.8|Gm17231	190.4846953	1.412482249	0.353609504	3.994469133	6.48E-05	0.000259617
ENSMUSG00000004661.16|Arid3b	6582.781237	1.639578171	0.082636283	19.84089936	1.32E-87	7.82E-86
ENSMUSG00000055720.11|Ubl7	8118.695607	0.70860382	0.068409622	10.3582479	3.84E-25	5.69E-24
ENSMUSG00000038264.9|Sema7a	1099.089798	-2.300822052	0.220257279	-10.44606589	1.53E-25	2.31E-24
ENSMUSG00000032323.14|Cyp11a1	8.725246162	-0.015383644	2.069098321	-0.007434951	0.994067822	1
ENSMUSG00000097604.2|Gm17322	29.27775195	-1.971427063	1.626287074	-1.212225747	0.225425978	0.35730635
ENSMUSG00000036986.17|Pml	878.1515886	0.672741286	0.204215029	3.294279017	0.000986745	0.003254409
ENSMUSG00000037716.16|Ccdc33	12.26840945	-2.066883258	0.983281189	-2.102026645	0.035550942	0.079592299
ENSMUSG00000032327.15|Stra6	2061.858839	-1.630334995	0.128268968	-12.71028388	5.18E-37	1.12E-35
ENSMUSG00000037206.16|Islr	10928.4691	-0.031137228	0.047091937	-0.661200845	0.508483519	0.651030288
ENSMUSG00000051243.15|Islr2	396.0785676	-2.4603105	0.537652832	-4.57602072	4.74E-06	2.18E-05
ENSMUSG00000057818.9|1600029O15Rik	6.050171583	-6.391561543	2.212619255	-2.888685674	0.003868556	0.011241344
ENSMUSG00000032333.7|Stoml1	2216.555823	0.195811128	0.119786892	1.634662393	0.10211984	0.19111785
ENSMUSG00000032334.11|Loxl1	13902.16055	0.476864584	0.048964492	9.738987711	2.06E-22	2.74E-21
ENSMUSG00000036244.6|Tbc1d21	3.771388246	2.101387839	4.276074562	0.491429185	0.623122926	0.749247326
ENSMUSG00000066607.6|Insyn1	2553.124926	-1.602386245	0.17979485	-8.912303372	5.00E-19	5.68E-18
ENSMUSG00000103486.2|Gm10657	13.78258143	-0.392937056	1.473679728	-0.266636671	0.789748918	0.873935559
ENSMUSG00000032336.18|Nptn	10338.12099	-0.692795346	0.04394118	-15.76642564	5.30E-56	1.79E-54
ENSMUSG00000074269.11|Rec114	47.80530335	-3.128182616	0.902662986	-3.465504474	0.000529238	0.001836186
ENSMUSG00000035914.12|Cd276	2431.265681	0.784166117	0.091974097	8.52594527	1.52E-17	1.60E-16
ENSMUSG00000032338.10|Hcn4	832.3554177	-2.411480402	0.255968675	-9.420998105	4.47E-21	5.61E-20
ENSMUSG00000032340.9|Neo1	12763.48138	0.743336582	0.055125009	13.48456153	1.93E-41	4.65E-40
ENSMUSG00000066592.4|Gm7589	16.10274197	1.526602974	0.658890682	2.316929069	0.020507596	0.049730777
ENSMUSG00000051705.14|Senp8	647.210948	-0.425484649	0.205769861	-2.067769527	0.0386617	0.085556424
ENSMUSG00000032292.9|Nr2e3	105.2680117	0.254013744	2.175365136	0.116768326	0.907043645	0.952200209
ENSMUSG00000039585.16|Myo9a	2781.365162	-0.966272729	0.115191755	-8.3883845	4.93E-17	5.07E-16
ENSMUSG00000087239.2|Btf3-ps2	2.874790507	0.037436588	2.790278644	0.013416792	0.98929527	1
ENSMUSG00000047766.16|Lrrc49	2362.867255	-1.089039206	0.117182176	-9.293556805	1.49E-20	1.82E-19
ENSMUSG00000034839.6|Larp6	547.6343326	-2.174925304	0.798524307	-2.723680775	0.006455887	0.017896979
ENSMUSG00000032289.16|Thsd4	3798.68942	0.037734867	0.124021452	0.304260807	0.760929202	0.853958986
ENSMUSG00000111065.2|Gm47676	3.82739418	-3.863313172	4.730222872	-0.816729629	0.414082955	0.561731069
ENSMUSG00000025236.12|Adpgk	1411.700662	-0.213644784	0.10009532	-2.134413305	0.032808963	0.074277234
ENSMUSG00000025235.9|Bbs4	2148.701098	-1.478275854	0.211895256	-6.976446189	3.03E-12	2.37E-11
ENSMUSG00000025234.12|Arih1	9510.416536	0.255936909	0.072027989	3.553298002	0.000380433	0.001348475
ENSMUSG00000049526.9|Tmem202	42.45564627	-1.570323413	0.809046773	-1.940955042	0.052263731	0.110206646
ENSMUSG00000032297.12|Celf6	268.1421383	-2.014114488	1.590273996	-1.266520419	0.205326824	0.333507213
ENSMUSG00000025237.17|Parp6	2817.998755	0.041902329	0.124655811	0.336144208	0.736762123	0.836060796
ENSMUSG00000074259.11|Gramd2	107.3225485	0.703693589	0.38286982	1.837944782	0.066070542	0.134258551
ENSMUSG00000090516.2|Rps11-ps1	1396.317591	0.495970123	0.135724395	3.654244482	0.00025794	0.000943041
ENSMUSG00000025232.9|Hexa	7573.051409	-0.076976513	0.063494924	-1.212325462	0.225387821	0.357267614
ENSMUSG00000032294.18|Pkm	123621.5547	-0.057223868	0.043769484	-1.307391873	0.191079656	0.315642017
ENSMUSG00000111394.2|Gm49759	1178.219197	0.202807094	0.12472373	1.626050576	0.103938897	0.193825761
ENSMUSG00000034485.11|Uaca	4583.941263	0.765996474	0.082046037	9.336178867	9.99E-21	1.23E-19
ENSMUSG00000052143.9|Gm9869	143.3261017	0.437411572	0.485960724	0.900096551	0.368068871	0.515446846
ENSMUSG00000111147.2|Gm33699	19.73327349	-1.313932934	1.600596128	-0.820902232	0.41170196	0.559637876
ENSMUSG00000032280.17|Tle3	13133.88298	1.060841763	0.054457145	19.48030461	1.61E-84	9.11E-83
ENSMUSG00000074256.4|Gm10655	56.06459375	-0.533373915	0.988608926	-0.539519622	0.589528361	0.721519766
ENSMUSG00000032254.11|Kif23	321.2200928	-0.172389692	0.431027572	-0.399950498	0.689192977	0.800608829
ENSMUSG00000007892.9|Rplp1	92936.53253	0.888519453	0.061569272	14.4312158	3.29E-47	9.22E-46
ENSMUSG00000032278.12|Paqr5	26.57548981	-4.984526656	1.918504189	-2.598131756	0.009373252	0.024976796
ENSMUSG00000032252.15|Glce	2733.316105	-0.062414125	0.102340846	-0.609865244	0.541951078	0.680885179
ENSMUSG00000032243.9|Itga11	38.38387198	-3.095295537	1.208090286	-2.562139248	0.01040296	0.027359512
ENSMUSG00000041729.16|Coro2b	22481.11285	0.542413907	0.045743763	11.85765812	1.96E-32	3.70E-31
ENSMUSG00000111193.2|Gm35288	5.561849082	0.985323059	3.063303227	0.321653779	0.747714997	0.843673915
ENSMUSG00000032249.15|Anp32a	21820.21902	0.279065651	0.050370476	5.540262358	3.02E-08	1.75E-07
ENSMUSG00000032244.10|Fem1b	8521.077204	-0.004151914	0.068996275	-0.060175918	0.952015526	0.978775694
ENSMUSG00000032245.13|Cln6	1787.774799	-0.553634111	0.132013568	-4.193766745	2.74E-05	0.000115482
ENSMUSG00000074250.12|Gm10653	20.96914091	-0.799718263	1.296731058	-0.616718677	0.5374203	0.676898254
ENSMUSG00000032246.15|Calml4	251.1245373	-0.581477327	0.26454251	-2.198048724	0.027945634	0.064678297
ENSMUSG00000032405.11|Pias1	3469.392557	-0.211817493	0.116404592	-1.819666128	0.068809865	0.138824488
ENSMUSG00000111297.2|Gm6082	12.45173151	0.763982985	1.772640369	0.430985889	0.666478631	0.783020685
ENSMUSG00000032402.13|Smad3	4350.440845	-0.078973437	0.079769348	-0.990022345	0.322163198	0.467388677
ENSMUSG00000058444.9|Map2k5	1666.687992	0.089053106	0.095089172	0.936522045	0.349004468	0.495740387
ENSMUSG00000032403.9|2300009A05Rik	1664.819529	0.848575142	0.129962859	6.529366547	6.60E-11	4.73E-10
ENSMUSG00000086539.9|Gm16759	337.8195359	0.87661781	0.51832797	1.691241571	0.090790674	0.174094009
ENSMUSG00000037801.14|Iqch	9.07392924	-3.003186444	1.861218799	-1.613559054	0.106623104	0.197910113
ENSMUSG00000037257.9|Aagab	7640.966108	0.761149749	0.073575879	10.345099	4.40E-25	6.50E-24
ENSMUSG00000091866.2|Gm6257	123.8272176	0.371810559	0.456286884	0.814861378	0.415151663	0.562799563
ENSMUSG00000110768.2|Gm18541	491.6987126	-0.387975107	0.231518077	-1.67578753	0.093779818	0.178746542
ENSMUSG00000036867.8|Smad6	2182.397481	0.827622027	0.102501851	8.074215453	6.79E-16	6.59E-15
ENSMUSG00000032397.8|Tipin	1032.277954	-0.787384197	0.168451216	-4.674256538	2.95E-06	1.39E-05
ENSMUSG00000032396.18|Dis3l	2795.495977	0.688070092	0.106913104	6.435788215	1.23E-10	8.63E-10
ENSMUSG00000032400.19|Zwilch	1261.158562	1.927369655	0.070652707	27.2794879	7.43E-164	9.53E-162
ENSMUSG00000119765.1|SNORD16	7.863854881	0.709742166	0.837699122	0.847251893	0.396854735	0.544572189
ENSMUSG00000064514.3|Gm22455	2.938121628	-1.096383713	1.413774606	-0.775501065	0.438043636	0.585482056
ENSMUSG00000004936.9|Map2k1	5721.639769	-0.494385654	0.065581669	-7.538473227	4.76E-14	4.17E-13
ENSMUSG00000032401.16|Lctl	96679.38649	2.250594991	0.056085965	40.12759669	0	0
ENSMUSG00000032399.9|Rpl4	119208.8713	0.985929444	0.03568194	27.63104897	4.72E-168	6.53E-166
ENSMUSG00000064918.5|Gm22571	6.830124067	0.225704722	1.679518708	0.134386548	0.893096918	0.943836943
ENSMUSG00000032398.8|Snapc5	636.8325337	-0.21866256	0.171757927	-1.2730857	0.202987633	0.330635723
ENSMUSG00000111160.2|Gm48855	8.809110703	-4.028191831	1.875410978	-2.147898183	0.031721845	0.072142196
ENSMUSG00000035337.4|Uchl4	112.5076462	0.127734608	0.539564195	0.236736627	0.812861118	0.890594019
ENSMUSG00000034452.8|Slc24a1	365.6540678	-1.607368422	0.332775994	-4.830181418	1.36E-06	6.68E-06
ENSMUSG00000036466.18|Megf11	1730.538608	-1.881739808	0.423632	-4.441920832	8.92E-06	3.98E-05
ENSMUSG00000004771.13|Rab11a	10592.40613	0.167278479	0.051242837	3.264426592	0.001096859	0.003589845
ENSMUSG00002076457.1|ENSMUSG00002076457	3.659554681	-0.213900725	1.459453348	-0.146562221	0.883477575	0.937399079
ENSMUSG00000053641.10|Dennd4a	3864.70729	-0.948583799	0.139905635	-6.780168655	1.20E-11	9.01E-11
ENSMUSG00000032394.7|Igdcc3	236.5342668	-1.364899209	0.500182633	-2.728801678	0.006356492	0.017642093
ENSMUSG00000032392.12|Parp16	744.815814	1.08487206	0.203130628	5.340760627	9.26E-08	5.10E-07
ENSMUSG00000119286.1|U5	4.357183138	-4.162923965	1.908788378	-2.180924829	0.029188977	0.067173854
ENSMUSG00000042254.15|Cilp	135.4745056	0.007355393	0.574870765	0.012794864	0.989791454	1
ENSMUSG00000032393.16|Dpp8	16519.00707	0.725681289	0.053808678	13.48632456	1.88E-41	4.54E-40
ENSMUSG00000032816.16|Igdcc4	4857.837709	1.309880011	0.073201722	17.8941147	1.31E-71	6.12E-70
ENSMUSG00000034263.14|Ints14	1388.599735	-0.195372098	0.110955724	-1.760811354	0.078270337	0.154189021
ENSMUSG00000033629.7|Hacd3	6117.172794	-0.771960169	0.095213207	-8.107700517	5.16E-16	5.02E-15
ENSMUSG00000111471.2|Gm47350	2.590768589	0	4.856777947	0	1	1
ENSMUSG00000015357.11|Clpx	3537.355768	-0.16405014	0.077846353	-2.10735806	0.035086554	0.078667589
ENSMUSG00000111712.2|Gm39363	5.755301393	-5.652407866	3.087622105	-1.83066699	0.067150263	0.136077126
ENSMUSG00000041837.5|Pdcd7	1470.708211	0.187550846	0.14887944	1.259749804	0.207759633	0.336451486
ENSMUSG00000086228.4|Ubap1l	193.9016045	-2.057594697	0.270014194	-7.620320501	2.53E-14	2.26E-13
ENSMUSG00000111092.2|Gm17875	8.150394307	-2.511223585	2.424179597	-1.035906575	0.30024573	0.443530506
ENSMUSG00000054978.4|Kbtbd13	63.61597979	0.800884116	1.012624372	0.790899506	0.429002637	0.576683356
ENSMUSG00000041696.15|Rasl12	953.677936	1.108749518	0.157854986	7.023848577	2.16E-12	1.71E-11
ENSMUSG00000066510.6|Ankdd1a	23.16821979	-3.884250886	1.334915148	-2.909736168	0.00361734	0.010582202
ENSMUSG00000059183.13|Mtfmt	609.7802315	-0.496788067	0.122066178	-4.069825682	4.70E-05	0.000191772
ENSMUSG00000111722.2|Gm47270	50.13930012	-1.029808209	0.679619185	-1.515272423	0.129703429	0.232051161
ENSMUSG00000032388.8|Spg21	6327.105086	-0.138301613	0.074529133	-1.855671827	0.063500349	0.129832463
ENSMUSG00000050721.10|Plekho2	2108.400221	-1.460036753	0.087644682	-16.65858928	2.62E-62	1.00E-60
ENSMUSG00000041064.15|Pif1	66.94224635	-0.750174321	0.669177251	-1.121039784	0.262270928	0.40047256
ENSMUSG00000032387.16|Rbpms2	597.0880587	-1.648194339	0.341604788	-4.824857259	1.40E-06	6.85E-06
ENSMUSG00000040652.17|Oaz2	6780.824707	-0.097030264	0.075707367	-1.281648896	0.19996584	0.326776506
ENSMUSG00000040524.10|Zfp609	3933.374724	-0.075760875	0.091591696	-0.827158775	0.408147074	0.555995507
ENSMUSG00000079915.3|Gm16073	3.821647864	-1.282398011	1.908328311	-0.672000726	0.501583234	0.644889192
ENSMUSG00000032386.16|Trip4	3320.234588	-0.109331975	0.075187268	-1.454128846	0.145910588	0.25536314
ENSMUSG00000040204.7|Pclaf	405.5129714	-0.083037226	0.346628234	-0.239557018	0.810673689	0.889057703
ENSMUSG00000032380.10|Dapk2	19.44485784	-0.389754052	1.935288098	-0.201393298	0.840391055	0.909510696
ENSMUSG00000032376.13|Usp3	1600.042063	0.343242821	0.109925864	3.122493733	0.001793259	0.005615687
ENSMUSG00000100130.2|Gm28379	3.053514965	-3.753321355	2.812801921	-1.334371015	0.182082294	0.304155684
ENSMUSG00000038664.17|Herc1	6037.450631	-0.332626997	0.07285185	-4.565800299	4.98E-06	2.29E-05
ENSMUSG00000050503.10|Fbxl22	38.89524223	0.488331657	1.092017392	0.44718304	0.654742906	0.773981605
ENSMUSG00000032384.17|Csnk1g1	1689.94389	-0.309718239	0.111977903	-2.765887103	0.005676818	0.015949477
ENSMUSG00000032383.8|Ppib	10942.27601	0.350180162	0.062332431	5.617944892	1.93E-08	1.13E-07
ENSMUSG00000039452.7|Snx22	24664.13574	2.674134946	0.055578249	48.11477489	0	0
ENSMUSG00000032382.15|Snx1	9737.426577	1.008757879	0.055348304	18.22563305	3.23E-74	1.58E-72
ENSMUSG00000032381.6|Ciao2a	2564.502261	-0.144356188	0.106152623	-1.359892799	0.17386385	0.293191892
ENSMUSG00000032373.16|Car12	957.6494968	-2.161324122	0.194481056	-11.11328872	1.08E-28	1.80E-27
ENSMUSG00000032375.16|Aph1b	572.7365522	0.073569718	0.202005741	0.364196175	0.715711523	0.820973417
ENSMUSG00000074232.4|Gm10647	3.295934267	3.360683895	3.995141652	0.841192676	0.400240003	0.548033554
ENSMUSG00000059237.7|Ppp1r2-ps4	12.63461392	-0.943872167	0.944843813	-0.998971633	0.317808433	0.462754667
ENSMUSG00000053040.14|Aph1c	490.7556368	-0.331767283	0.379091402	-0.875164358	0.381484483	0.528999942
ENSMUSG00000091745.2|Gm17098	2.796859119	-2.667443275	4.622144176	-0.577100838	0.563871339	0.699820683
ENSMUSG00000036943.10|Rab8b	2191.897894	-0.026008819	0.097115021	-0.267814582	0.788842046	0.873320319
ENSMUSG00000036781.14|Rps27l	3348.905695	-0.341902301	0.127452598	-2.682584003	0.00730558	0.019992846
ENSMUSG00000032370.9|Lactb	540.8158066	-0.611183272	0.21191801	-2.884055362	0.003925897	0.01138637
ENSMUSG00000032366.16|Tpm1	7480.574886	-0.233169424	0.046634109	-4.999975972	5.73E-07	2.92E-06
ENSMUSG00000055125.8|M5C1000I18Rik	27.28003381	-2.789976415	1.542483874	-1.808755646	0.070488974	0.141608721
ENSMUSG00000091956.3|C2cd4b	12.8914816	6.367798289	4.57797462	1.390964087	0.164236317	0.280186189
ENSMUSG00000052698.16|Tln2	8164.495866	0.724127532	0.04525145	16.00230544	1.23E-57	4.28E-56
ENSMUSG00000111412.2|Gm47047	2.479370708	-4.359138741	3.55774487	-1.225253328	0.220479787	0.351541947
ENSMUSG00000035284.11|Vps13c	3622.753859	-0.683470487	0.104997109	-6.509421979	7.54E-11	5.38E-10
ENSMUSG00000032235.16|Ice2	1085.176242	-0.404501681	0.129041351	-3.134667137	0.001720492	0.005404059
ENSMUSG00000032238.18|Rora	4695.975868	-0.382998156	0.088512985	-4.32702789	1.51E-05	6.55E-05
ENSMUSG00000032231.15|Anxa2	8992.320688	0.220935925	0.054193322	4.076810896	4.57E-05	0.000186454
ENSMUSG00000086399.2|Gm16144	11.59852345	-0.973043744	1.519105049	-0.640537495	0.521823221	0.662797814
ENSMUSG00000101555.2|Gm28731	7.748242557	-2.902735969	2.499355526	-1.161393783	0.245481796	0.380882097
ENSMUSG00000011958.18|Bnip2	2969.211237	-0.496208819	0.082879606	-5.987103983	2.14E-09	1.36E-08
ENSMUSG00000033543.18|Gtf2a2	2186.5681	0.159754558	0.094508109	1.690379376	0.090955398	0.174332853
ENSMUSG00000111176.2|Gm47233	6.423764823	-0.438208388	2.355846521	-0.186008886	0.852437793	0.916753459
ENSMUSG00000032224.16|Fam81a	339.1118184	1.386738274	0.253395589	5.472622006	4.43E-08	2.52E-07
ENSMUSG00000032218.8|Ccnb2	253.0225971	-0.072630918	0.418515036	-0.173544346	0.862223573	0.923881925
ENSMUSG00000032220.11|Myo1e	985.7971734	-1.022060176	0.157568314	-6.486457547	8.79E-11	6.24E-10
ENSMUSG00000032217.14|Rnf111	2595.526628	0.005447927	0.115113768	0.04732646	0.96225304	0.984984618
ENSMUSG00000032212.11|Sltm	4373.418307	-0.073940421	0.084589445	-0.874109299	0.382058734	0.529598847
ENSMUSG00000032204.14|Aqp9	25.56053902	1.767934065	1.521308138	1.162114381	0.245189007	0.380661268
ENSMUSG00000042444.11|Mindy2	4849.424382	-0.309381277	0.079170008	-3.907809071	9.31E-05	0.000364021
ENSMUSG00000074213.4|Gm10642	39.0954488	1.667348191	1.561991822	1.067450013	0.285768675	0.427307523
ENSMUSG00000032207.11|Lipc	6.520778097	-1.224158185	2.416574079	-0.506567622	0.612458231	0.740569126
ENSMUSG00000111631.2|Gm32017	4.449867121	-5.137159738	3.831967033	-1.340606454	0.180048261	0.301376578
ENSMUSG00000054693.15|Adam10	17697.48904	0.964112105	0.060699517	15.88335708	8.26E-57	2.83E-55
ENSMUSG00000096160.3|Gm3436	16.62853326	-0.425417218	0.80575228	-0.527975196	0.597516552	0.728452685
ENSMUSG00000013584.6|Aldh1a2	94.78316703	-0.539769946	0.60200056	-0.896626983	0.369917995	0.517090951
ENSMUSG00000032199.14|Polr2m	12114.63793	-0.311868958	0.037967975	-8.214000213	2.14E-16	2.12E-15
ENSMUSG00000104467.2|Gm37660	10.62063111	-1.52117459	1.713939648	-0.887531012	0.374793077	0.522069898
ENSMUSG00000041361.14|Myzap	53.65574246	0.184020578	0.933676698	0.197092397	0.843755233	0.911577461
ENSMUSG00000032232.15|Cgnl1	11163.16128	0.409004138	0.05895752	6.937268297	4.00E-12	3.10E-11
ENSMUSG00000061390.7|Uba52-ps	31.21664308	1.348901037	0.518834409	2.599868115	0.009325959	0.024871135
ENSMUSG00000032228.17|Tcf12	4157.162666	-0.13578614	0.072377735	-1.876076114	0.060644829	0.124856719
ENSMUSG00000102939.2|Gm38111	4.250059681	-6.038820388	2.2594257	-2.672723599	0.007523821	0.02052969
ENSMUSG00000104107.2|Gm37879	2.592467773	-1.560838737	3.418009108	-0.456651427	0.647921609	0.76927029
ENSMUSG00000104078.2|Gm37023	3.720355156	-6.374346017	3.862582306	-1.650280955	0.098885486	0.186485322
ENSMUSG00000102874.2|Gm37137	3.972673799	-5.226025503	2.308689403	-2.263632994	0.023596697	0.056027095
ENSMUSG00000102143.2|Gm38057	22.40561848	1.239032274	1.332273629	0.93001336	0.352364167	0.499300886
ENSMUSG00000104469.2|Gm37663	2.555998128	-5.026644858	3.207288332	-1.567256928	0.117054649	0.213424152
ENSMUSG00000104432.2|A430027C01Rik	20.17492594	-2.260443188	1.179613493	-1.916257488	0.055332329	0.115610118
ENSMUSG00000098340.2|Gm27253	2.483271942	0.253456661	3.867894399	0.06552833	0.947753351	0.976042877
ENSMUSG00000038535.18|Zfp280d	2357.552291	-0.246270281	0.122656123	-2.007810741	0.044663407	0.096653186
ENSMUSG00000098492.2|Gm19353	3.870747823	1.876497688	2.157833495	0.86962117	0.384507465	0.532143455
ENSMUSG00000102225.2|Gm37983	6.028608318	1.259563089	2.365196219	0.532540632	0.594351608	0.725411472
ENSMUSG00000098893.2|Gm17828	261.5928466	0.576534221	0.310796313	1.855022715	0.063592983	0.129991245
ENSMUSG00000103133.2|Gm37303	40.85858324	-1.16010526	0.650569585	-1.78321472	0.074551357	0.148214859
ENSMUSG00000103388.2|Gm37581	29.14912878	0.150397728	1.143957738	0.131471402	0.895402408	0.945314368
ENSMUSG00000032221.15|Mns1	239.9917023	0.419219484	0.517144701	0.810642521	0.417570991	0.565137914
ENSMUSG00000090626.10|Tex9	3312.699254	1.400293471	0.102059587	13.72035213	7.67E-43	1.93E-41
ENSMUSG00000037674.16|Rfx7	2575.264088	-0.12240037	0.10177838	-1.202616608	0.229124718	0.361387311
ENSMUSG00000102672.2|Gm37105	5.67706306	-0.057443703	1.654496686	-0.034719745	0.972303216	0.990522253
ENSMUSG00000098275.2|Gm18014	3.734792229	-2.485325937	2.037117855	-1.220020693	0.222457031	0.353865253
ENSMUSG00000103445.2|Gm36948	5.05494794	-0.805634268	1.660455258	-0.485188784	0.627542437	0.753198302
ENSMUSG00000104066.2|Gm37955	2.45170912	-3.13801855	2.606467238	-1.203935543	0.228614493	0.36080108
ENSMUSG00000032216.16|Nedd4	76006.51935	0.427622053	0.056410788	7.580501344	3.44E-14	3.05E-13
ENSMUSG00000104273.2|A530064N14Rik	26.78386965	-0.564000883	1.409649258	-0.400100153	0.689082752	0.800608829
ENSMUSG00000102573.2|Gm7265	95.00225776	0.156794543	0.753154759	0.208183699	0.835085536	0.905759997
ENSMUSG00000102411.2|Gm36936	208.3493803	0.082258105	0.280642952	0.293105899	0.769441208	0.859800615
ENSMUSG00000102971.2|A730062M13Rik	2.870922865	-5.717913493	4.406401565	-1.297637859	0.194411806	0.319807483
ENSMUSG00000036030.10|Prtg	421.172775	0.849005691	0.260532623	3.258730826	0.001119118	0.003656721
ENSMUSG00000092192.8|Dnaaf4	133.3268906	0.655146122	0.928333751	0.705722615	0.480360654	0.625345222
ENSMUSG00000034563.17|Ccpg1	5292.445538	0.011896825	0.109817852	0.108332341	0.913732069	0.956139961
ENSMUSG00000079469.11|Pigb	1979.616821	-0.352051751	0.150516287	-2.338961178	0.019337443	0.047258416
ENSMUSG00000032202.12|Rab27a	655.8645657	-2.279379589	0.228736282	-9.965098533	2.17E-23	3.02E-22
ENSMUSG00000092622.9|Khdc3	3.659161767	4.466152384	3.650159138	1.223550047	0.221122014	0.352263992
ENSMUSG00000032215.16|Rsl24d1	2469.07697	0.029493791	0.121800296	0.242148766	0.808664893	0.887564848
ENSMUSG00000034910.6|Pygo1	1983.285161	-0.855953429	0.158982837	-5.383936055	7.29E-08	4.05E-07
ENSMUSG00000086158.3|Ccpg1os	584.2494811	0.567827607	0.172078622	3.299814934	0.000967486	0.003196153
ENSMUSG00000102305.2|Gm38192	26.49023525	-1.40972744	0.644898395	-2.185968289	0.028817925	0.066413842
ENSMUSG00000098332.3|Pigbos1	267.7608998	-0.437093709	0.290831996	-1.502907917	0.132862791	0.236662983
ENSMUSG00000062151.14|Unc13c	1872.652954	-2.209780423	0.236182731	-9.356231978	8.26E-21	1.03E-19
ENSMUSG00000103832.2|Gm37611	5.263008966	-6.737355347	2.150914736	-3.132320977	0.001734302	0.005442184
ENSMUSG00000103202.2|Gm37326	5.19439848	-5.650359038	2.743989992	-2.059176256	0.039477357	0.087139289
ENSMUSG00000044976.18|Wdr72	44.17756707	-2.268818236	0.893227061	-2.54002407	0.011084484	0.028964693
ENSMUSG00000066477.14|Gm16551	150.8575141	-2.517882355	0.73093902	-3.444722865	0.000571645	0.001969412
ENSMUSG00000093662.3|Gm20649	34.48160009	-9.192573479	2.089623087	-4.399153865	1.09E-05	4.80E-05
ENSMUSG00000043013.11|Onecut1	111.5248539	-1.707551769	0.355408225	-4.804480175	1.55E-06	7.56E-06
ENSMUSG00000034858.17|Fam214a	2473.853732	0.083364153	0.106819874	0.780418005	0.435144873	0.582880301
ENSMUSG00000007656.14|Arpp19	5158.723112	0.725316578	0.076245443	9.512917056	1.85E-21	2.37E-20
ENSMUSG00000111027.2|Gm2981	143.6509777	0.407106577	0.342457774	1.188778902	0.234526683	0.367821399
ENSMUSG00000033590.9|Myo5c	124.1135748	0.243059212	0.550490109	0.441532387	0.65882762	0.776959141
ENSMUSG00000034593.17|Myo5a	7384.320917	-1.605651301	0.083374556	-19.25828896	1.20E-82	6.66E-81
ENSMUSG00000089651.2|Gm16353	9.241071069	-0.981458796	1.623918608	-0.604376839	0.54559313	0.683980951
ENSMUSG00000098232.2|Gm3671	6.679604371	-2.532411203	1.26313883	-2.004855795	0.044978466	0.097217008
ENSMUSG00000032186.16|Tmod2	4698.869663	-1.86801613	0.080693263	-23.14959221	1.47E-118	1.21E-116
ENSMUSG00000110895.2|Gm48822	11.78616101	-5.099582993	1.383024597	-3.687268473	0.000226674	0.000835889
ENSMUSG00000032184.6|Lysmd2	1395.135569	-0.092055375	0.127723908	-0.720737226	0.471071204	0.616898134
ENSMUSG00000032181.8|Scg3	3772.213962	-3.069671184	0.590567531	-5.197832633	2.02E-07	1.07E-06
ENSMUSG00000032192.10|Gnb5	4745.342259	-1.742108121	0.09553558	-18.23517614	2.71E-74	1.33E-72
ENSMUSG00000110824.2|Gm48677	9.24094261	-0.023668655	1.864519348	-0.012694239	0.989871734	1
ENSMUSG00000042688.17|Mapk6	4003.11537	-0.736359339	0.114247701	-6.445288023	1.15E-10	8.12E-10
ENSMUSG00000042487.7|Leo1	3381.8994	0.023792746	0.07823289	0.304127144	0.761031028	0.853999656
ENSMUSG00000109032.2|Gm7972	33.72782677	-0.705160773	1.62479357	-0.434000224	0.664288279	0.78139913
ENSMUSG00000058587.10|Tmod3	1374.082693	-0.755018445	0.141380978	-5.340311369	9.28E-08	5.11E-07
ENSMUSG00000111348.2|Gm19531	27.2884871	-0.728365405	1.02130117	-0.713173965	0.475738114	0.621048775
ENSMUSG00000097021.8|4933433G15Rik	24.82031988	-3.126277916	1.113192175	-2.808390128	0.004978987	0.014149146
ENSMUSG00000032179.8|Bmp5	117.8886767	-3.209382313	1.960299713	-1.637189605	0.101590858	0.190374119
ENSMUSG00000097836.2|Gm26903	15.11706424	-0.740009812	2.166815416	-0.341519544	0.732712494	0.833024357
ENSMUSG00000007908.15|Hmgcll1	827.44945	-3.436592077	0.244820392	-14.03719699	9.23E-45	2.42E-43
ENSMUSG00000032357.13|Tinag	200.412773	-2.341095457	1.385686413	-1.689484312	0.091126656	0.174571161
ENSMUSG00000098370.2|Gm19541	7.534917345	0.979184801	2.32613362	0.420949507	0.673791953	0.788659717
ENSMUSG00000099170.2|5730403I07Rik	4.490172718	1.262030117	3.112851141	0.405425785	0.685164561	0.797454994
ENSMUSG00000032355.17|Mlip	80.10043265	1.056163041	0.887073298	1.1906153	0.233804642	0.366932747
ENSMUSG00000099094.2|Gm19569	60.58668213	0.81995214	0.591508295	1.386205649	0.165684117	0.282046397
ENSMUSG00000032352.17|Lrrc1	3141.500166	0.834474889	0.130604143	6.389344687	1.67E-10	1.16E-09
ENSMUSG00000044938.9|Klhl31	40.45884211	0.943145252	0.58796832	1.604074948	0.108697533	0.201029839
ENSMUSG00000111225.2|Gm47790	7.499363031	7.54597423	3.329047832	2.266706461	0.023408163	0.055660646
ENSMUSG00000032350.10|Gclc	8894.48091	1.557482219	0.069630106	22.36794258	8.08E-111	6.13E-109
ENSMUSG00000032349.14|Elovl5	2243.978531	-0.612793262	0.143294647	-4.276456061	1.90E-05	8.15E-05
ENSMUSG00000097574.3|C920006O11Rik	89.46661266	0.395230279	0.434636733	0.909334738	0.363173459	0.510044935
ENSMUSG00000001366.15|Fbxo9	3758.058298	-0.718267852	0.077430315	-9.276313165	1.75E-20	2.14E-19
ENSMUSG00000009828.16|Cilk1	1533.281636	-0.395743358	0.164899874	-2.399900912	0.01639951	0.040864611
ENSMUSG00002076161.1|7SK	4000.564967	-3.191745948	0.422733666	-7.550252562	4.34E-14	3.82E-13
ENSMUSG00000032348.7|Gsta4	3576.635627	-0.994795548	0.066291132	-15.00646491	6.66E-51	2.04E-49
ENSMUSG00000032346.8|Ooep	18.56035481	3.294270018	1.971965272	1.670551741	0.094810251	0.180327824
ENSMUSG00000049624.15|Slc17a5	730.9419815	-0.256331269	0.202202266	-1.267697311	0.204906065	0.332989938
ENSMUSG00000046186.9|Cd109	273.7358476	-0.295785332	0.295052423	-1.002483994	0.316109893	0.460642037
ENSMUSG00000059422.6|Gm8116	1056.746813	0.544944695	0.232351819	2.345342923	0.019009587	0.046540157
ENSMUSG00000111336.2|Aldoa-ps4	28.41345092	-2.256584987	0.878027958	-2.570060518	0.010168075	0.026809457
ENSMUSG00000090724.2|4930542C12Rik	4.177499904	0.446734615	2.623950862	0.170252661	0.864811439	0.925807143
ENSMUSG00000070291.5|Ddx43	41.45625517	-2.907269407	1.684546769	-1.725846655	0.084375004	0.164013872
ENSMUSG00000087052.2|Gm8093	5.970760986	-0.921502769	1.591066137	-0.579173139	0.562472354	0.698517169
ENSMUSG00000032344.18|Cgas	40.23846456	-1.180725204	1.165781744	-1.012818403	0.311146909	0.455346322
ENSMUSG00000032342.14|Mto1	1159.024015	0.102480324	0.158103244	0.648186095	0.516864594	0.658650801
ENSMUSG00000090317.2|Gm17324	5.375938598	2.383480125	1.820890296	1.308964154	0.190546493	0.315021063
ENSMUSG00000037742.15|Eef1a1	558154.9003	0.711823101	0.036506088	19.49875042	1.12E-84	6.41E-83
ENSMUSG00000032332.18|Col12a1	655.3149357	-1.975623804	1.355524997	-1.457460252	0.144989376	0.254177941
ENSMUSG00000034898.18|Filip1	1938.4247	1.275515029	0.118828887	10.73404842	7.04E-27	1.12E-25
ENSMUSG00000032330.8|Cox7a2	10136.17003	0.005766257	0.044463718	0.129684538	0.896816016	0.946154703
ENSMUSG00000032328.13|Tmem30a	18173.45464	-0.342798587	0.045284913	-7.5698189	3.74E-14	3.30E-13
ENSMUSG00000086918.2|4930429F24Rik	115.9495945	-0.05442682	0.655206769	-0.083068158	0.933797344	0.96808948
ENSMUSG00000111827.2|Gm8131	3.271852117	-0.376119289	4.856777947	-0.077442142	0.938271817	0.970382542
ENSMUSG00000034252.15|Senp6	8714.290962	0.400827481	0.053488508	7.493712171	6.70E-14	5.81E-13
ENSMUSG00000084917.4|Gm17477	34.89880272	-1.230367833	1.029821127	-1.194739358	0.23218888	0.364982363
ENSMUSG00000033577.19|Myo6	15414.04234	0.595609142	0.034698098	17.16546965	4.82E-66	2.00E-64
ENSMUSG00000097466.9|D430036J16Rik	24.32228485	-2.475013594	1.658173251	-1.492614594	0.135538101	0.240490783
ENSMUSG00000049511.6|Htr1b	221.0620241	-1.893312666	0.726622728	-2.605633697	0.009170448	0.024504083
ENSMUSG00000079225.4|Gm9531	541.3295051	0.204569792	0.213544434	0.957972953	0.338076398	0.484172104
ENSMUSG00000032251.13|Irak1bp1	1031.36749	-0.828660503	0.169296725	-4.894722579	9.84E-07	4.90E-06
ENSMUSG00000032253.14|Phip	4741.251441	-0.420828234	0.058160963	-7.23557889	4.64E-13	3.82E-12
ENSMUSG00000032258.16|Lca5	711.2568836	0.162951961	0.170742068	0.954375002	0.339893855	0.486240155
ENSMUSG00000058838.10|Rps27a-ps2	5510.249383	0.255663318	0.872829864	0.29291312	0.769588561	0.859811506
ENSMUSG00000103044.2|Gm37307	2.909949012	-2.834873366	2.543993808	-1.114339727	0.26513347	0.403542129
ENSMUSG00000111774.2|Gm38398	6.703635233	-0.834138812	1.963743863	-0.424769659	0.671004598	0.786457614
ENSMUSG00000066456.15|Hmgn3	50821.76452	1.112537646	0.076645968	14.51527943	9.70E-48	2.76E-46
ENSMUSG00000102882.2|Gm2065	237.3473455	-0.479112593	0.537076131	-0.892075751	0.372352331	0.519601297
ENSMUSG00000101144.3|Gm29054	440.0688097	0.453859155	0.238728599	1.901151169	0.057282215	0.119053747
ENSMUSG00000104080.2|Gm38279	9.365225328	-0.171166828	1.562228308	-0.109565821	0.912753718	0.955613586
ENSMUSG00000032261.17|Sh3bgrl2	5228.049135	-0.767741596	0.090588709	-8.475025219	2.35E-17	2.46E-16
ENSMUSG00000032262.14|Elovl4	1757.598055	-1.119323977	0.176312608	-6.348519189	2.17E-10	1.50E-09
ENSMUSG00000038379.16|Ttk	204.9712985	0.746822979	0.43473774	1.717870135	0.085820305	0.166264871
ENSMUSG00000032263.15|Bckdhb	4576.345779	0.56997246	0.108156176	5.26990213	1.36E-07	7.39E-07
ENSMUSG00000099927.2|Gm8226	3654.841366	1.154003188	0.329349454	3.503886755	0.00045852	0.001606024
ENSMUSG00000099779.2|Gm8228	220.8025372	-0.016250174	0.320570338	-0.050691446	0.959571393	0.983432027
ENSMUSG00000032265.15|Tent5a	669.401413	-0.35763589	0.227088837	-1.574872176	0.115285952	0.210804436
ENSMUSG00000035941.16|Ibtk	2799.790532	-0.037644439	0.068746268	-0.547585206	0.58397675	0.717591777
ENSMUSG00000103715.2|4933431K14Rik	268.9073821	-0.53658506	0.221355187	-2.424090748	0.01534677	0.038521502
ENSMUSG00000099980.2|Gm5619	120.2797097	1.30432433	0.434566454	3.001438141	0.002687076	0.008084201
ENSMUSG00000056031.14|9330154J02Rik	24.62128687	-1.200894486	1.347963595	-0.890895341	0.37298532	0.520289448
ENSMUSG00000035274.14|Tpbg	1003.460829	-0.638586668	0.176357138	-3.620985665	0.000293483	0.001061511
ENSMUSG00000032415.15|Ube2cbp	147.7389689	-0.447033233	0.374892755	-1.192429639	0.233092824	0.366027697
ENSMUSG00000034973.17|Dop1a	2236.183566	-0.743096378	0.100831666	-7.369672689	1.71E-13	1.45E-12
ENSMUSG00000103731.2|Gm17530	46.81372852	-0.085387941	0.646890313	-0.131997557	0.894986224	0.945143197
ENSMUSG00000056131.14|Pgm3	1146.812321	0.317044232	0.211939464	1.495918817	0.134674812	0.239257409
ENSMUSG00000032418.16|Me1	4799.602064	0.529431991	0.08411658	6.294026601	3.09E-10	2.11E-09
ENSMUSG00000033491.14|Prss35	57.63986609	-1.870086201	1.419769174	-1.317176225	0.187779561	0.311494703
ENSMUSG00000033419.17|Snap91	8276.521999	-1.407560464	0.088899838	-15.83310501	1.84E-56	6.25E-55
ENSMUSG00000087466.4|A330041J22Rik	60.20442195	0.341098247	0.580874794	0.587214749	0.557059488	0.693581143
ENSMUSG00000103891.2|Gm37941	39.5916012	-1.509242836	1.334312859	-1.13110117	0.258012512	0.395617159
ENSMUSG00000047897.11|Ripply2	74.83275456	-2.544407752	0.828826596	-3.069891535	0.002141365	0.006579992
ENSMUSG00000032872.17|Cyb5r4	1560.460462	-0.421790142	0.174606251	-2.41566461	0.015706521	0.039310834
ENSMUSG00000042761.15|Mrap2	245.536401	-3.516860574	0.354344171	-9.924984988	3.24E-23	4.47E-22
ENSMUSG00000056919.10|Cep162	592.5202821	0.24418348	0.195173769	1.251108085	0.210895046	0.340090953
ENSMUSG00000102683.2|Gm37375	2.423368	0.806947819	1.396332531	0.577905192	0.56332813	0.699346482
ENSMUSG00000032419.9|Tbx18	18.87274408	-6.128254375	1.699177941	-3.606599536	0.000310236	0.001118068
ENSMUSG00000032425.16|Zfp949	2794.731862	-0.133864698	0.157869833	-0.847943495	0.39646944	0.544260989
ENSMUSG00000090693.5|Trim43a	25.42981114	0.47316628	1.116048255	0.42396579	0.671590763	0.786861323
ENSMUSG00000032420.9|Nt5e	376.066202	-2.278979982	0.332807738	-6.847737352	7.50E-12	5.70E-11
ENSMUSG00000032422.19|Snx14	2762.14753	-0.199570636	0.124102249	-1.608114577	0.107810087	0.199629571
ENSMUSG00000032423.13|Syncrip	10835.20247	0.354121742	0.046533359	7.610061901	2.74E-14	2.44E-13
ENSMUSG00000097195.11|Snhg5	1200.586083	0.528205283	0.134172807	3.936753603	8.26E-05	0.000325097
ENSMUSG00000066443.6|Gm10163	8144.029114	0.825269651	0.306769443	2.690195097	0.007141026	0.019600189
ENSMUSG00000101335.2|Gm28229	69.51284939	-0.58648876	0.471683067	-1.243395834	0.213722005	0.343585928
ENSMUSG00000103967.2|Gm38214	37.03682477	-0.97555053	0.692109218	-1.409532634	0.158677731	0.273245088
ENSMUSG00000102533.2|Gm37226	152.5426773	-0.578400598	0.334590769	-1.72868068	0.083866261	0.163244276
ENSMUSG00000079427.11|Mthfsl	1612.153884	0.848409422	0.163554973	5.187304342	2.13E-07	1.13E-06
ENSMUSG00000074149.10|Gm10634	10.61556596	-0.042515701	0.987810016	-0.043040363	0.965669359	0.987256216
ENSMUSG00000099974.2|Bcl2a1d	17.51978117	-4.811674281	1.775643951	-2.709819318	0.006731987	0.018577345
ENSMUSG00000103837.2|Gm37614	9.972459741	-0.042507449	0.787818522	-0.053955889	0.956970309	0.981931473
ENSMUSG00000101698.2|Gm29562	80.52587229	-0.256247769	0.294047635	-0.871449854	0.383508575	0.53113208
ENSMUSG00000067399.11|Trim43c	10.64250322	0.265993151	2.551234603	0.104260561	0.916962575	0.958171069
ENSMUSG00000097177.9|9330159M07Rik	70.12007302	1.529970837	0.424742296	3.602115571	0.000315638	0.001135651
ENSMUSG00000102037.2|Bcl2a1a	36.58572797	-3.241238333	1.212695522	-2.672755259	0.007523111	0.02052969
ENSMUSG00000103336.2|Gm37993	5.233848116	-1.866997967	2.205723208	-0.846433478	0.397310969	0.544882419
ENSMUSG00000079162.9|Trim43b	10.0318213	2.051698516	1.39085747	1.475132112	0.140177029	0.2473567
ENSMUSG00000089929.2|Bcl2a1b	126.3317563	-3.946296274	0.656056115	-6.015180993	1.80E-09	1.16E-08
ENSMUSG00000066442.18|Mthfs	1091.364225	0.693731579	0.184982379	3.750257629	0.000176653	0.000662309
ENSMUSG00000103247.2|Gm38091	14.54492465	-1.218482867	0.965684613	-1.261781383	0.207027463	0.335557926
ENSMUSG00000103581.2|Gm37833	36.30020679	-0.72655851	0.63111701	-1.151226316	0.249639141	0.385822108
ENSMUSG00000039313.15|Minar1	58.29708805	-2.352469321	0.776098483	-3.031147943	0.002436258	0.007394527
ENSMUSG00000032353.10|Tmed3	4551.981438	0.504342231	0.080649302	6.253522545	4.01E-10	2.71E-09
ENSMUSG00000047606.5|Ankrd34c	311.0908766	0.532706399	0.47477768	1.122012303	0.261857209	0.400075414
ENSMUSG00000098727.2|1700017I07Rik	9.008433837	0.832280324	3.058365968	0.272132352	0.785520255	0.870675398
ENSMUSG00000032356.13|Rasgrf1	3056.196287	-1.901473288	0.546926162	-3.476654476	0.000507712	0.001767151
ENSMUSG00000032359.15|Ctsh	1566.283822	-1.466327662	0.198920458	-7.371427132	1.69E-13	1.43E-12
ENSMUSG00000062270.15|Morf4l1	18542.10209	0.14562585	0.048775111	2.985659051	0.002829679	0.008465309
ENSMUSG00000104263.2|9430062P05Rik	8.561068383	-0.59603136	1.77111529	-0.336528832	0.736472113	0.835801782
ENSMUSG00000032363.16|Adamts7	98.81715523	-0.600818048	0.884376932	-0.679368747	0.496904247	0.6403333
ENSMUSG00000037410.14|Tbc1d2b	761.6637	-0.594103113	0.248746228	-2.388390444	0.016922353	0.042002661
ENSMUSG00000096647.3|Tmem41b-ps	10.82906097	-0.6350343	1.15258934	-0.550963191	0.581658908	0.715982511
ENSMUSG00000081520.2|Gm16200	5.456617185	0.586336234	1.13340741	0.517321687	0.604931617	0.734819178
ENSMUSG00000099512.2|Gm28703	5.480513523	3.049108075	3.349578454	0.910296062	0.362666395	0.509552644
ENSMUSG00000103938.2|Gm36960	3.722169675	-0.926190426	3.179744512	-0.291278253	0.770838518	0.860813752
ENSMUSG00000056904.4|Gm5620	727.3938924	0.619376297	0.35136531	1.7627702	0.077939255	0.153647265
ENSMUSG00000102568.2|Gm37040	15.57923153	0.266092483	1.243970705	0.213905747	0.830620558	0.902304547
ENSMUSG00000102406.2|A730094K22Rik	14.42654775	-1.810415228	1.145753381	-1.580109	0.114081907	0.208852092
ENSMUSG00000036972.15|Zic4	792.3407512	-0.773864276	0.447472582	-1.729411604	0.083735455	0.163038408
ENSMUSG00000032368.15|Zic1	4271.04368	-0.856622466	0.440776005	-1.943441695	0.051962814	0.109696465
ENSMUSG00000102803.2|Gm37477	46.0133574	-0.521717587	0.685520805	-0.761052887	0.446625479	0.593661736
ENSMUSG00000032369.14|Plscr1	614.7172785	-2.02454267	0.521509656	-3.882080894	0.000103566	0.000402069
ENSMUSG00000032377.9|Plscr4	115.5257575	-1.672194648	1.726511018	-0.968539807	0.332774848	0.478738405
ENSMUSG00000103622.2|Gm38391	145.9058785	0.232717985	0.454906186	0.511573576	0.608949482	0.737799498
ENSMUSG00000032374.15|Plod2	3692.254756	-0.189880644	0.074859278	-2.536501147	0.011196638	0.029219645
ENSMUSG00000101309.2|Gm29397	128.0801378	1.543319408	0.346988962	4.447747849	8.68E-06	3.87E-05
ENSMUSG00000045414.8|Dipk2a	27376.64577	1.79970472	0.049269313	36.52790356	4.00E-292	1.45E-289
ENSMUSG00000031129.10|Slc9a9	250.8251105	-0.692627211	0.381536642	-1.815362235	0.069468261	0.139925164
ENSMUSG00000089709.2|Gm16262	8.882577957	-3.553120783	1.663998732	-2.135290559	0.032737284	0.074149041
ENSMUSG00000033350.8|Chst2	7941.579432	-0.592546381	0.097348284	-6.086870338	1.15E-09	7.52E-09
ENSMUSG00000103755.2|Gm37805	54.54251713	1.277979623	0.823663773	1.551579255	0.12076293	0.219068011
ENSMUSG00000032407.15|U2surp	4358.661715	-0.19725477	0.151518691	-1.301851071	0.192967302	0.317995373
ENSMUSG00000101037.2|Gm28424	45.42206244	-1.156962633	1.156188934	-1.000669181	0.316986772	0.461713156
ENSMUSG00000015354.9|Pcolce2	407.0202161	-3.183949193	0.458762323	-6.94030227	3.91E-12	3.04E-11
ENSMUSG00000032839.14|Trpc1	1761.467793	-0.519398702	0.184334025	-2.8177039	0.004836839	0.013778273
ENSMUSG00000049493.14|Pls1	244.5238367	-1.533938483	0.680213998	-2.255082206	0.024128169	0.05711196
ENSMUSG00000096655.3|1700065D16Rik	14.36434449	-2.332105668	1.832186109	-1.272854137	0.203069806	0.330728199
ENSMUSG00000032409.16|Atr	1734.128206	0.059163118	0.123870086	0.477622319	0.632919043	0.757118866
ENSMUSG00000097777.8|Gm16794	351.8323686	-0.963820018	0.278747873	-3.457676676	0.000544855	0.001884344
ENSMUSG00000032410.14|Xrn1	2458.085244	-0.38600894	0.10478971	-3.683653103	0.000229915	0.000846881
ENSMUSG00000100931.2|Gm28085	18.1010226	-0.298735809	1.409864403	-0.211889745	0.832193051	0.903601211
ENSMUSG00000103507.2|Gm38375	37.5725603	-0.434673913	0.635336475	-0.684163322	0.49387204	0.637492722
ENSMUSG00000041440.19|Gk5	131.6184506	-0.083055788	0.539706562	-0.15389064	0.877695964	0.933775566
ENSMUSG00000032411.16|Tfdp2	1869.803669	0.09346367	0.113563979	0.823004534	0.410505415	0.558448625
ENSMUSG00000103611.2|Gm37195	5.530610972	-6.281592926	3.114400376	-2.016950992	0.043700628	0.094908828
ENSMUSG00000032412.9|Atp1b3	31922.06607	0.196274017	0.039403443	4.981138804	6.32E-07	3.20E-06
ENSMUSG00000099564.3|Gm28729	3.8175798	-3.360049124	4.010687423	-0.83777387	0.402157717	0.549965408
ENSMUSG00000118397.2|Gm50488	20.64568847	0.797589054	0.901229238	0.885001308	0.376155926	0.523408465
ENSMUSG00000056418.4|BC043934	645.9040008	0.26858456	0.258630449	1.038487779	0.299043022	0.44228069
ENSMUSG00000051234.7|Rnf7	8900.314881	0.084569271	0.05636917	1.50027526	0.133543115	0.237646752
ENSMUSG00000032413.13|Rasa2	1435.490671	-0.422225902	0.138265983	-3.053722191	0.002260213	0.006902834
ENSMUSG00000040433.17|Zbtb38	4191.654163	-0.187762015	0.087212735	-2.152919703	0.03132499	0.071345582
ENSMUSG00000102097.2|A930006L05Rik	19.85238841	-3.433126269	1.970400299	-1.742349649	0.081447281	0.15934566
ENSMUSG00000100922.2|Gm8520	159.8069072	2.471264124	0.845111209	2.924188079	0.00345356	0.010155557
ENSMUSG00000043587.16|Pxylp1	1170.666845	-1.252382789	0.17771342	-7.047204355	1.83E-12	1.45E-11
ENSMUSG00000062933.8|Gm10123	4288.99411	0.297639379	0.171892169	1.73154706	0.083354239	0.162429744
ENSMUSG00000101209.2|Gm8524	43.25566432	0.213237093	0.554987762	0.38421945	0.700815804	0.809484838
ENSMUSG00000046997.6|Spsb4	1050.567062	0.350926656	0.173726052	2.020000178	0.043383369	0.094353574
ENSMUSG00000085541.2|Gm16010	23.19610279	0.245677324	1.155856386	0.212550042	0.831677941	0.903192533
ENSMUSG00000101365.2|Gm19325	5.966230241	-1.843912561	2.706891508	-0.681191897	0.495750075	0.639314819
ENSMUSG00000032449.14|Slc25a36	8636.405746	0.446016948	0.084097159	5.303591148	1.14E-07	6.20E-07
ENSMUSG00000084911.2|Gm16185	361.6172283	-0.251227932	0.232537115	-1.08037778	0.279973986	0.420987502
ENSMUSG00000101502.2|Rpl7a-ps10	14.67700767	1.685334914	0.831233707	2.027510314	0.042610251	0.092946235
ENSMUSG00000090255.8|4921534H16Rik	2.764092973	-5.60735722	2.845382465	-1.970686644	0.048759729	0.103937208
ENSMUSG00000032452.13|Clstn2	2065.198612	-1.013336514	0.117387246	-8.632424293	6.01E-18	6.47E-17
ENSMUSG00000032456.14|Nmnat3	335.5970116	0.107540683	0.268960092	0.39983881	0.689275243	0.800629165
ENSMUSG00000101452.2|Gm28530	18.61564427	0.086123266	0.906016477	0.095057064	0.924269502	0.962254192
ENSMUSG00000046402.11|Rbp1	3718.301101	-0.538020955	0.105148852	-5.116755368	3.11E-07	1.63E-06
ENSMUSG00000032454.10|Rbp2	13.39666421	0.463720729	1.613036061	0.287483176	0.773742382	0.862527716
ENSMUSG00000032459.10|Mrps22	969.6453121	-0.480276664	0.177181799	-2.710643338	0.006715282	0.018537139
ENSMUSG00000102861.2|Gm37637	59.55329317	-0.692599998	0.554661118	-1.248690372	0.211778344	0.34126178
ENSMUSG00000051074.5|4930579K19Rik	45.21376504	-0.003945474	0.798362292	-0.004941959	0.996056903	1
ENSMUSG00000111777.2|Gm47147	7.022472512	-3.160471624	2.618921009	-1.206783868	0.22751539	0.359648607
ENSMUSG00000032458.7|Copb2	12619.53118	0.540070528	0.050965609	10.59676402	3.08E-26	4.76E-25
ENSMUSG00000103276.2|Gm37917	4.358537708	-1.021177316	1.041956472	-0.980057559	0.327057707	0.472624334
ENSMUSG00000100839.2|Gm5920	11.66688637	-0.154032103	0.912007594	-0.168893444	0.865880456	0.926428054
ENSMUSG00000097072.8|Foxl2os	12.58375182	-4.250795786	1.981370955	-2.145381093	0.03192239	0.072509626
ENSMUSG00000050397.5|Foxl2	31.38857111	-1.705708424	1.698424594	-1.00428858	0.315239536	0.459806342
ENSMUSG00000032463.11|Faim	1462.481653	0.141204946	0.111523058	1.266150233	0.205459301	0.333556341
ENSMUSG00000032462.15|Pik3cb	1052.081003	-0.378526406	0.157615419	-2.401582342	0.016324335	0.040708448
ENSMUSG00000037784.15|Dzip1l	960.3347328	-0.289638439	0.184737164	-1.56784067	0.116918321	0.213235304
ENSMUSG00000056267.15|Cep70	489.5066885	-0.468075918	0.264090865	-1.772404802	0.076327385	0.151088307
ENSMUSG00000100281.2|4930422M22Rik	16.69971143	-0.057851238	1.68487446	-0.034335637	0.972609507	0.990640519
ENSMUSG00000103857.2|Gm37249	32.39228694	-1.424406945	1.322644027	-1.076939007	0.281507515	0.422634539
ENSMUSG00000037681.14|Esyt3	1356.940906	1.256351309	0.093659097	13.41408737	5.00E-41	1.19E-39
ENSMUSG00000032470.18|Mras	12466.24553	0.339665471	0.075237741	4.514562335	6.34E-06	2.88E-05
ENSMUSG00000032468.12|Armc8	3567.94066	-0.291756706	0.090745934	-3.215093987	0.001304018	0.004197681
ENSMUSG00000032469.13|Dbr1	793.6078455	-0.238086586	0.179070248	-1.329570873	0.1836597	0.306181801
ENSMUSG00000103452.2|1700008A23Rik	7.411689017	2.688241794	2.005391247	1.340507394	0.180080442	0.301411072
ENSMUSG00000099631.2|Gm8641	7.101702805	-1.859234752	1.049052671	-1.772298764	0.076344976	0.151111642
ENSMUSG00000044244.19|Il20rb	20.70132592	-1.365992218	1.822745388	-0.749414717	0.453607284	0.600337494
ENSMUSG00000032475.16|Nck1	1634.376686	-0.593843908	0.162594745	-3.652294586	0.000259907	0.000949833
ENSMUSG00000070287.4|Slc35g2	736.8905691	-1.788951827	0.262908106	-6.804475741	1.01E-11	7.65E-11
ENSMUSG00000037286.16|Stag1	3681.030119	-0.364480021	0.105619586	-3.450875292	0.000558772	0.001928633
ENSMUSG00000104272.2|Gm38297	4.748242166	-5.398148754	2.715488049	-1.98791107	0.046821526	0.100422186
ENSMUSG00000103624.2|Gm3081	5.470463344	-6.307334753	2.055371115	-3.068708471	0.002149863	0.006602208
ENSMUSG00000103657.2|Gm37204	15.45967989	-3.649055808	1.150445535	-3.171863159	0.001514644	0.004813809
ENSMUSG00000032527.14|Pccb	3541.186275	0.259155241	0.07507711	3.451854267	0.000556748	0.001921904
ENSMUSG00000104383.2|Gm37553	9.572079261	-0.509502988	1.941326701	-0.262450925	0.792973816	0.876203098
ENSMUSG00000043154.16|Ppp2r3a	1232.754649	-0.598890791	0.137086837	-4.368696534	1.25E-05	5.47E-05
ENSMUSG00000104392.2|Gm37962	10.46659686	-2.649459153	2.398376973	-1.104688372	0.269294644	0.408395709
ENSMUSG00000103672.2|Gm37621	22.98097579	-2.246646026	1.015286376	-2.212820028	0.026910056	0.062663376
ENSMUSG00000102452.2|Gm38344	4.039822802	-2.229078105	2.290055842	-0.973372817	0.330368044	0.476170279
ENSMUSG00000066415.5|Msl2	3616.150394	0.608141761	0.101660568	5.982081059	2.20E-09	1.41E-08
ENSMUSG00000104061.2|Gm37953	5.546089349	-2.450649165	2.620066142	-0.935338664	0.349613796	0.496360706
ENSMUSG00000104094.2|Gm37314	7.322709857	-3.888059087	1.829208334	-2.12554197	0.033541416	0.075698549
ENSMUSG00000061486.8|Gm5161	9.645090103	-0.686274858	1.884221238	-0.364222016	0.715692228	0.820973417
ENSMUSG00000111696.2|Gm47932	7.31696398	1.49855879	2.724097076	0.55011211	0.582242481	0.716271846
ENSMUSG00000111269.2|Gm47933	3.0527328	2.826154756	4.263629654	0.662851839	0.507425449	0.650313659
ENSMUSG00000035606.9|Ky	37.84525772	-0.04712833	0.701801351	-0.067153375	0.946459602	0.975219631
ENSMUSG00000100807.3|Gm29521	16.85859023	-1.393909614	2.009914703	-0.6935168	0.487985286	0.632328939
ENSMUSG00000032537.16|Ephb1	496.4948112	-1.588127597	0.382922468	-4.147386826	3.36E-05	0.000139788
ENSMUSG00000032534.19|Cep63	2980.55756	0.682498703	0.116526143	5.85704363	4.71E-09	2.92E-08
ENSMUSG00000035048.14|Anapc13	6675.192582	0.663911601	0.101094588	6.567231901	5.13E-11	3.70E-10
ENSMUSG00000032531.16|Amotl2	4937.198379	0.424732377	0.084694404	5.014881218	5.31E-07	2.72E-06
ENSMUSG00000102204.2|Gm36958	3.236427682	-0.429819998	1.504595183	-0.285671523	0.775129717	0.86353465
ENSMUSG00000032547.13|Ryk	5775.067802	0.558058452	0.076380587	7.306286481	2.75E-13	2.30E-12
ENSMUSG00000032548.15|Slco2a1	155.9304178	-0.502317641	0.353478494	-1.421069877	0.155296446	0.268719605
ENSMUSG00000102461.2|Gm37166	2.720539056	-3.974140967	4.409771686	-0.90121241	0.367475394	0.514823049
ENSMUSG00000032549.8|Rab6b	4054.698733	-2.263823459	0.191963262	-11.79300369	4.24E-32	7.87E-31
ENSMUSG00000099722.4|Gm29154	133.6522679	0.491850716	0.619279742	0.794230269	0.42706139	0.574602975
ENSMUSG00000032558.20|Nphp3	794.5072704	-0.214069903	0.219858669	-0.973670512	0.330220163	0.476009825
ENSMUSG00000079355.6|Ackr4	332.5270502	-0.831868379	0.452633276	-1.837841854	0.066085712	0.134264637
ENSMUSG00000090150.11|Acad11	4009.893404	1.586921264	0.070165146	22.61694526	2.95E-113	2.29E-111
ENSMUSG00000103062.2|Gm37200	14.57285255	-0.354409151	1.675114728	-0.211573061	0.832440127	0.903648747
ENSMUSG00000032557.14|Uba5	4897.22993	0.122235827	0.10018378	1.220115944	0.222420925	0.353857031
ENSMUSG00000099773.2|Hmgb1-rs16	3.592128865	-0.855855389	2.77698988	-0.308195357	0.757933685	0.851868808
ENSMUSG00000032560.15|Dnajc13	6922.506899	0.796218731	0.065016708	12.24637111	1.76E-34	3.51E-33
ENSMUSG00000104040.2|Gm37563	99.04968833	2.374392044	0.575658668	4.124652636	3.71E-05	0.000153578
ENSMUSG00000032553.15|Srprb	5542.61609	-0.139993372	0.04874147	-2.872161506	0.004076746	0.01178189
ENSMUSG00000032554.16|Trf	28501.73841	-2.156763477	0.26791708	-8.050115653	8.27E-16	7.98E-15
ENSMUSG00000033688.11|1300017J02Rik	464.5429807	1.101996598	0.289726982	3.803569112	0.000142626	0.000542784
ENSMUSG00000032555.11|Topbp1	1747.494188	0.196275958	0.124086288	1.581769921	0.113702104	0.208282238
ENSMUSG00000086236.10|5830418P13Rik	1310.288306	0.212484031	0.121550979	1.748106294	0.080445623	0.157789028
ENSMUSG00000111278.2|Gm32743	9.194576137	8.279674656	2.276510315	3.637002917	0.000275829	0.001003511
ENSMUSG00000042757.17|Tmem108	3161.387036	0.629538863	0.085876903	7.330712208	2.29E-13	1.93E-12
ENSMUSG00000032803.16|Cdv3	35390.08458	0.640487732	0.048618295	13.17380079	1.24E-39	2.87E-38
ENSMUSG00000111399.2|Gm47328	20.10952866	-1.820214075	1.912031232	-0.951979259	0.341107501	0.487574595
ENSMUSG00000032556.12|Bfsp2	92564.20845	3.253181296	0.082232003	39.56101261	0	0
ENSMUSG00000085168.3|Gm16252	133.0274243	0.79099431	0.525252315	1.505932078	0.132084611	0.235521472
ENSMUSG00000102257.2|Gm37649	6.390077456	-4.468030536	2.675668186	-1.669874672	0.094944162	0.180514576
ENSMUSG00000099616.2|4932413F04Rik	10.56080196	-6.994419132	2.32131691	-3.013125482	0.00258572	0.007801869
ENSMUSG00000032561.16|Acpp	28.66391666	-1.648279647	0.934269553	-1.764244207	0.077690873	0.153228242
ENSMUSG00000032563.17|Mrpl3	4692.666593	-0.009473151	0.079787164	-0.118730267	0.905489057	0.951488763
ENSMUSG00000104344.2|Gm38077	123.4993035	1.392777107	0.305711332	4.555856976	5.22E-06	2.39E-05
ENSMUSG00000101464.2|Gm7436	58.53500003	0.76771533	0.879754582	0.872647152	0.382855431	0.530392656
ENSMUSG00000101597.3|Gm5621	9.952535715	2.337417027	0.946560125	2.469380407	0.013534725	0.034505268
ENSMUSG00000032565.10|Nudt16	875.1321917	-0.324088542	0.122466826	-2.646337397	0.008136861	0.022015599
ENSMUSG00000035032.13|Nek11	20.68262299	0.50525591	1.154967344	0.437463372	0.661775334	0.779358442
ENSMUSG00000032567.17|Aste1	218.8272773	0.241393923	0.317524647	0.760236804	0.447113049	0.594127871
ENSMUSG00000032570.18|Atp2c1	10270.13614	0.368970238	0.063471725	5.813143367	6.13E-09	3.76E-08
ENSMUSG00000099373.2|Gm19667	5.039715501	-5.95702047	2.518935774	-2.364895735	0.018035148	0.044437406
ENSMUSG00000032571.15|Pik3r4	1563.87869	-0.098557403	0.125937475	-0.782589951	0.433867944	0.581692185
ENSMUSG00000043719.15|Col6a6	61.97521313	-6.224619525	1.486468452	-4.18752212	2.82E-05	0.000118494
ENSMUSG00000032572.10|Col6a4	25.97702198	-2.382677034	2.016224093	-1.181752089	0.237304083	0.371096675
ENSMUSG00000086296.3|D030055H07Rik	18.05649452	0.164191776	1.580478189	0.103887404	0.917258703	0.958282323
ENSMUSG00000020258.17|Glyctk	161.4677838	-0.965937255	0.522292936	-1.849416656	0.064397672	0.131388607
ENSMUSG00000020257.14|Wdr82	6262.550578	-0.712015477	0.094070934	-7.568921105	3.76E-14	3.32E-13
ENSMUSG00000020253.16|Ppm1m	514.9493888	-0.22435041	0.318028299	-0.705441654	0.48053543	0.625486263
ENSMUSG00000023277.14|Twf2	741.5372783	-0.442250133	0.188360901	-2.347887115	0.018880242	0.046271341
ENSMUSG00000045322.11|Tlr9	28.08955849	-1.962518279	1.944019266	-1.009515859	0.3127273	0.457196673
ENSMUSG00000032786.17|Alas1	2488.385232	-0.827104008	0.080300656	-10.30009025	7.04E-25	1.03E-23
ENSMUSG00000023345.18|Poc1a	93.02782496	-0.62772878	0.369873839	-1.697142953	0.089669637	0.172317865
ENSMUSG00000099879.2|Gm29123	6.579803116	-0.080775922	2.738512049	-0.029496281	0.976468785	0.993328129
ENSMUSG00000053716.10|Dusp7	2374.404286	-0.057207406	0.160324007	-0.356823702	0.721223791	0.824803969
ENSMUSG00000097592.3|4930500F10Rik	10.42748155	-1.840470779	2.598967545	-0.708154583	0.478849266	0.624102527
ENSMUSG00000023262.14|Acy1	968.9305005	0.031830714	0.123732503	0.257254263	0.796982497	0.879077433
ENSMUSG00000042210.18|Abhd14a	817.1120131	0.007804806	0.15543521	0.050212603	0.959952969	0.983642987
ENSMUSG00000042073.16|Abhd14b	2048.559771	-0.847418734	0.184356264	-4.596636515	4.29E-06	1.99E-05
ENSMUSG00000023192.13|Grm2	561.4103787	-2.285585629	0.239015391	-9.562503967	1.15E-21	1.49E-20
ENSMUSG00000023495.14|Pcbp4	16269.05348	-0.114663875	0.056554331	-2.027499434	0.042611362	0.092946235
ENSMUSG00000023249.16|Parp3	2771.869845	0.689913702	0.123074369	5.605665172	2.07E-08	1.21E-07
ENSMUSG00000041506.16|Rrp9	1323.252099	-0.096591272	0.13936886	-0.693062083	0.488270592	0.632519661
ENSMUSG00000066383.8|Iqcf1	4.814020608	0	4.178206019	0	1	1
ENSMUSG00000091735.3|Gpr62	402.7941389	-1.592468096	0.461519379	-3.450490206	0.000559569	0.001930934
ENSMUSG00000040813.17|Tex264	10334.47764	1.616003241	0.041356944	39.07453211	0	0
ENSMUSG00000040661.7|Rad54l2	5133.253232	1.805980336	0.066147681	27.30224701	3.99E-164	5.14E-162
ENSMUSG00000037977.7|6430571L13Rik	412.0770402	-1.484774751	0.373819273	-3.971905295	7.13E-05	0.00028361
ENSMUSG00000102144.2|4930429P21Rik	4.133592047	-5.119072396	3.997708006	-1.280501825	0.200368703	0.327270558
ENSMUSG00000040325.17|Dcaf1	3315.456342	0.2895516	0.091695078	3.157766	0.001589831	0.005030666
ENSMUSG00000074102.5|Rbm15b	3491.66781	0.172543792	0.112990971	1.527058231	0.126746532	0.227649877
ENSMUSG00000032575.17|Manf	3991.26534	0.395426951	0.098798259	4.002367602	6.27E-05	0.000251601
ENSMUSG00000090207.3|4930524O07Rik	64.31668817	0.461304576	0.77510697	0.595149566	0.551743499	0.689306308
ENSMUSG00000039716.13|Dock3	1973.423308	-1.448099854	0.134596187	-10.75884752	5.38E-27	8.55E-26
ENSMUSG00000032577.17|Mapkapk3	306.9891711	0.293375179	0.290270144	1.010697051	0.312161449	0.456497554
ENSMUSG00000032578.8|Cish	249.3179141	-1.840220776	0.380672244	-4.834134357	1.34E-06	6.55E-06
ENSMUSG00000032579.15|Hemk1	1172.319319	-0.603563233	0.154979443	-3.894472859	9.84E-05	0.000383317
ENSMUSG00000034684.13|Sema3f	4911.289669	-0.40341552	0.077533392	-5.203119677	1.96E-07	1.04E-06
ENSMUSG00000010066.16|Cacna2d2	3497.165169	-1.131867333	0.180476875	-6.27153664	3.58E-10	2.42E-09
ENSMUSG00000091816.2|Gm17141	3.957707369	-5.910869404	3.229373214	-1.830345709	0.067198261	0.136153202
ENSMUSG00000091425.2|Gm17118	2.655002221	1.696099512	3.112035354	0.545012932	0.585744624	0.718863338
ENSMUSG00000037190.13|Cyb561d2	686.4543605	-0.276834936	0.23767229	-1.164775821	0.244109748	0.379257014
ENSMUSG00000010057.9|Nprl2	1289.805628	-0.483746469	0.138912655	-3.48237869	0.00049698	0.001731128
ENSMUSG00000010044.13|Zmynd10	54.90459425	-1.659294477	0.907256398	-1.828914604	0.067412402	0.136480897
ENSMUSG00000010067.14|Rassf1	2176.75081	0.23238988	0.13645296	1.703076868	0.088553684	0.170586424
ENSMUSG00000097099.3|Gm9917	207.1619308	-0.015996846	0.395107205	-0.040487355	0.967704588	0.988221393
ENSMUSG00000010047.13|Hyal2	1033.812513	-0.255219204	0.139699314	-1.826918089	0.067712086	0.136981134
ENSMUSG00000010051.16|Hyal1	1008.548865	0.387009241	0.254705294	1.519439328	0.128651949	0.230435487
ENSMUSG00000079334.9|Naa80	1694.287639	0.332632151	0.131836032	2.523074662	0.01163337	0.030211031
ENSMUSG00000036091.9|Hyal3	367.3415255	-1.401441067	0.265809725	-5.272346849	1.35E-07	7.29E-07
ENSMUSG00000010048.11|Ifrd2	894.3412301	0.305432548	0.195239604	1.564398528	0.117724006	0.214419399
ENSMUSG00000103409.3|Lsmem2	90.75885798	-1.551327684	0.70184881	-2.210344537	0.02708126	0.063008457
ENSMUSG00000057969.16|Sema3b	4025.203997	-0.041118749	0.084686472	-0.485540932	0.627292685	0.753017245
ENSMUSG00000032562.14|Gnai2	33169.46923	0.15328232	0.049389632	3.103532374	0.001912253	0.005946929
ENSMUSG00000010064.16|Slc38a3	11148.92313	-0.61052807	0.05444852	-11.21294154	3.52E-29	5.97E-28
ENSMUSG00000010045.3|Tmem115	2359.773732	0.080537936	0.080866098	0.995941912	0.319278369	0.464323856
ENSMUSG00000010054.5|Tusc2	4492.757476	-0.607774696	0.092719955	-6.5549503	5.57E-11	4.01E-10
ENSMUSG00000103164.2|Gm38150	30.07758493	-2.634922066	1.288157305	-2.045497126	0.040805872	0.089699209
ENSMUSG00000102324.2|Gm19721	29.91985818	-1.963628206	0.882659407	-2.22467261	0.026103224	0.061010606
ENSMUSG00000032583.8|Mon1a	942.0582539	0.061173845	0.173505905	0.352575007	0.724407078	0.826832447
ENSMUSG00000032584.13|Mst1r	217.6673406	-0.206327243	0.340836415	-0.60535563	0.544942726	0.683464366
ENSMUSG00000032586.10|Traip	368.2113869	-1.985890679	0.351410881	-5.651192915	1.59E-08	9.42E-08
ENSMUSG00000032580.13|Rbm5	9244.155007	0.234030404	0.062900048	3.720671286	0.000198694	0.000740044
ENSMUSG00000102899.2|Gm37850	21.06331977	-2.247074203	1.256167845	-1.788832768	0.073641752	0.14680996
ENSMUSG00000032582.15|Rbm6	2954.058177	-0.055164587	0.114684667	-0.481011007	0.630508676	0.755014929
ENSMUSG00000102670.2|Gm37436	6.709349669	-6.404072899	2.086623487	-3.06910803	0.002146989	0.006594162
ENSMUSG00000039952.16|Dag1	14855.69622	1.019682555	0.043997674	23.17582894	7.98E-119	6.62E-117
ENSMUSG00000032596.15|Uba7	552.2720929	-0.470963545	0.287919908	-1.635744985	0.10189297	0.190844126
ENSMUSG00000079323.10|Gm20661	3.066836326	-3.641974392	3.114185453	-1.169478969	0.24221071	0.377071455
ENSMUSG00000042106.6|Inka1	95.17073531	0.270097902	0.535588289	0.50430136	0.614049622	0.741664761
ENSMUSG00000093749.2|4921523L03Rik	2.615835819	-4.817819522	4.661728803	-1.033483441	0.301377716	0.444899863
ENSMUSG00000032595.11|Cdhr4	23.19074602	1.294287972	1.24510275	1.039502942	0.29857089	0.441696735
ENSMUSG00000093456.8|Gm20662	4.381099426	-0.542279574	2.074483603	-0.261404609	0.793780503	0.876762665
ENSMUSG00000093619.2|4930535L15Rik	2.518729786	0	4.856777947	0	1	1
ENSMUSG00000032594.12|Ip6k1	13160.10412	-0.084402236	0.060683553	-1.390858495	0.164268341	0.280222464
ENSMUSG00000102540.2|Gm38134	6.365522731	-6.371737338	2.200405406	-2.895710636	0.003783011	0.011011195
ENSMUSG00000070284.11|Gmppb	1015.918464	0.036432078	0.161157416	0.226065164	0.821150738	0.895832078
ENSMUSG00000041528.16|Rnf123	12544.33834	0.380688614	0.045028122	8.454463445	2.80E-17	2.92E-16
ENSMUSG00000032591.16|Mst1	11.20078477	-5.20922352	1.95827099	-2.660113716	0.007811427	0.021228295
ENSMUSG00000032590.15|Apeh	3723.795952	0.396390989	0.052409309	7.563369952	3.93E-14	3.46E-13
ENSMUSG00000032589.15|Bsn	3333.93152	-2.044223106	0.121926824	-16.76598343	4.33E-63	1.69E-61
ENSMUSG00000102224.6|4930447F24Rik	7.125808375	-4.249625923	1.875588818	-2.265755629	0.023466349	0.055783722
ENSMUSG00000103466.2|Gm37247	4.55665443	-5.434578764	2.417543936	-2.24797518	0.024577773	0.05801798
ENSMUSG00000032593.6|Amigo3	1347.763834	0.80322854	0.159490101	5.036228157	4.75E-07	2.44E-06
ENSMUSG00000103658.2|Gm37201	167.1957135	0.710216086	0.300058293	2.366927037	0.017936468	0.044224722
ENSMUSG00000062867.14|Impdh2	3387.49596	0.601335419	0.052091649	11.54379703	7.93E-31	1.41E-29
ENSMUSG00000070283.5|Ndufaf3	1758.772718	-0.035612718	0.113373168	-0.314119458	0.753430311	0.848285005
ENSMUSG00000103103.2|4833445I07Rik	71.47766106	-0.91079002	0.669088687	-1.361239605	0.173437982	0.292625327
ENSMUSG00000019039.15|Dalrd3	3017.795573	-0.170557658	0.085907983	-1.985352834	0.04710523	0.100914313
ENSMUSG00000006675.11|P4htm	2439.736368	-0.559456979	0.109883081	-5.091384181	3.55E-07	1.85E-06
ENSMUSG00000102770.2|Gm38163	4.399917786	-1.03603227	1.983294087	-0.522379549	0.601406093	0.731929034
ENSMUSG00000115688.2|Gm49209	5.636825473	-5.812305994	2.883139496	-2.015964196	0.04380372	0.095124789
ENSMUSG00000066357.7|Wdr6	14167.71072	-0.565924108	0.059486356	-9.51351109	1.84E-21	2.36E-20
ENSMUSG00000064145.13|Arih2	6570.040091	0.415192634	0.066133039	6.27814239	3.43E-10	2.33E-09
ENSMUSG00000032602.7|Slc25a20	1949.346105	-0.148311002	0.121268967	-1.222992207	0.22133264	0.352387535
ENSMUSG00000032601.14|Prkar2a	3541.619042	-0.39000433	0.112971102	-3.452248601	0.000555935	0.001919606
ENSMUSG00000032606.8|Nicn1	3409.327175	-0.159507293	0.143885245	-1.108572969	0.267614445	0.406483838
ENSMUSG00000039461.13|Tcta	2079.654457	0.000697491	0.157689675	0.004423185	0.996470821	1
ENSMUSG00000032612.15|Usp4	11261.04039	1.148540845	0.051414669	22.33877737	1.55E-110	1.18E-108
ENSMUSG00000032609.13|Klhdc8b	4975.804642	0.838095296	0.070137219	11.94936597	6.54E-33	1.25E-31
ENSMUSG00000049305.7|Ccdc71	2087.240418	-0.200933325	0.072527752	-2.770433654	0.00559817	0.015748898
ENSMUSG00000102152.2|Gm37475	9.089740392	-2.264722895	2.070974019	-1.09355447	0.274150427	0.414071768
ENSMUSG00000052911.10|Lamb2	7160.788952	0.258788367	0.09181409	2.818612771	0.004823167	0.013742331
ENSMUSG00000006676.17|Usp19	10515.77214	0.335352081	0.066981185	5.006660891	5.54E-07	2.83E-06
ENSMUSG00000032604.17|Qars	6105.809682	0.738033583	0.059546184	12.39430532	2.81E-35	5.77E-34
ENSMUSG00000006673.15|Qrich1	6256.756494	0.714348581	0.062650832	11.40206057	4.08E-30	7.11E-29
ENSMUSG00000032607.13|Amt	1841.678754	0.267287311	0.126388821	2.114801829	0.034446841	0.077426604
ENSMUSG00000007815.14|Rhoa	18548.08025	0.212043034	0.051569775	4.111769588	3.93E-05	0.000161892
ENSMUSG00000102554.2|Gm37568	2.918304815	-4.146341896	2.696002913	-1.537958982	0.124058644	0.223905691
ENSMUSG00000063856.9|Gpx1	22718.0652	-0.040805317	0.047663105	-0.856119571	0.391931644	0.53951924
ENSMUSG00000104280.2|Rps2-ps11	12.24066253	-0.167709784	0.979192832	-0.1712735	0.864008716	0.925355021
ENSMUSG00000104399.2|Gm37963	49.86590377	-0.208357782	0.568620582	-0.366426733	0.714046675	0.819641359
ENSMUSG00000032611.10|1700102P08Rik	62.11810976	-0.946023407	0.512448647	-1.846084312	0.064879964	0.132248281
ENSMUSG00000047220.6|Iho1	35.47234918	-0.956045839	0.950946783	-1.005362083	0.314722531	0.459365774
ENSMUSG00000103621.2|Gm38366	28.51789873	-4.0429151	0.990089379	-4.08338397	4.44E-05	0.000181711
ENSMUSG00000103970.2|Gm37678	8.730789985	-1.55590427	1.482141432	-1.049767746	0.293824908	0.436745905
ENSMUSG00000032599.13|Ip6k2	4722.961481	-0.604252234	0.069083114	-8.746742833	2.20E-18	2.43E-17
ENSMUSG00000088626.5|Gm23034	5.040657567	-0.104698429	2.320979349	-0.045109591	0.964019957	0.986077019
ENSMUSG00000053646.14|Plxnb1	8158.697936	0.098715133	0.048987285	2.015117457	0.043892343	0.095253701
ENSMUSG00000025644.11|Gm7628	93.60314387	-0.907882552	0.556314798	-1.631958298	0.102688271	0.191960948
ENSMUSG00000032598.9|Nckipsd	1416.297359	-0.647849742	0.187223142	-3.460308039	0.000539558	0.001867761
ENSMUSG00000103785.2|Gm35025	10.55270462	-5.499804145	1.673897271	-3.285628241	0.001017552	0.003347536
ENSMUSG00000023473.14|Celsr3	2747.348434	-1.984856766	0.614276658	-3.231209816	0.001232674	0.003989226
ENSMUSG00000023259.18|Slc26a6	382.1807345	-0.633449226	0.235286276	-2.692248938	0.007097195	0.019494267
ENSMUSG00000025652.7|Tmem89	3.391937079	5.176744704	2.466249724	2.099035087	0.035813808	0.080111938
ENSMUSG00000103754.2|Gm37284	3.810880189	-5.122747318	2.57372207	-1.990404239	0.046546423	0.099914438
ENSMUSG00000025650.14|Col7a1	759.9263053	-0.764059692	0.318857751	-2.39623998	0.016564241	0.041219873
ENSMUSG00000049699.5|Ucn2	42.96060701	-1.089476896	1.325564754	-0.821896397	0.411135864	0.55904345
ENSMUSG00000025648.19|Pfkfb4	459.6261667	-1.162774257	0.339650238	-3.423446024	0.000618325	0.002116234
ENSMUSG00000025647.17|Shisa5	1641.574759	-1.121407488	0.169021026	-6.634721806	3.25E-11	2.38E-10
ENSMUSG00000025646.10|Atrip	3600.422345	0.683211352	0.129398392	5.279906056	1.29E-07	7.01E-07
ENSMUSG00000025651.15|Uqcrc1	15064.16705	-0.224440242	0.049058166	-4.574982314	4.76E-06	2.19E-05
ENSMUSG00000049734.10|Trex1	5094.18558	1.422091078	0.550728697	2.582198977	0.009817296	0.026026879
ENSMUSG00000091537.3|Tma7	5463.165313	-0.489779293	0.069710335	-7.025920754	2.13E-12	1.68E-11
ENSMUSG00000025645.9|Ccdc51	419.7561983	-0.645565854	0.242210807	-2.665305741	0.007691836	0.020931116
ENSMUSG00000047237.14|Fbxw21	83.75805043	1.680332892	0.366042621	4.590538905	4.42E-06	2.04E-05
ENSMUSG00000049314.12|Fbxw13	7.127916123	6.745624184	4.028138799	1.674625558	0.094007721	0.179049885
ENSMUSG00000074060.11|Fbxw15	9.222523042	7.589438731	2.826882955	2.684737519	0.007258679	0.019877025
ENSMUSG00000032478.15|Nme6	575.3010304	-0.016992987	0.205159952	-0.082827992	0.933988311	0.968153628
ENSMUSG00000070282.7|3000002C10Rik	122.940781	-0.078622839	0.399470336	-0.196817715	0.843970187	0.911675445
ENSMUSG00000054792.16|Klhl18	1729.663092	-0.532359419	0.155680864	-3.419555925	0.000627234	0.002144753
ENSMUSG00000032491.15|Nradd	331.3965959	-0.398128208	0.299662161	-1.328590192	0.18398321	0.306603363
ENSMUSG00000032489.18|Kif9	83.92758326	0.269039643	0.744569368	0.3613359	0.71784836	0.822165385
ENSMUSG00000104983.2|Gm42763	10.18835328	-6.098382609	1.744149628	-3.496479035	0.000471442	0.001648178
ENSMUSG00000044791.17|Setd2	4144.658371	-0.060272099	0.100290516	-0.600975058	0.547856599	0.685894022
ENSMUSG00000056724.16|Nbeal2	1195.178748	0.038779007	0.133684197	0.290079216	0.771755636	0.861357745
ENSMUSG00000019659.9|Ccdc12	1383.776265	0.137096577	0.149260791	0.918503615	0.358355267	0.505157945
ENSMUSG00000104945.2|Gm35715	3.665906576	-6.1928064	3.972461227	-1.558934385	0.119011911	0.216417023
ENSMUSG00000105127.2|Gm42470	4.75077671	5.433222641	1.964792543	2.765290747	0.005687208	0.015968331
ENSMUSG00000032492.15|Pth1r	131.2627889	-1.598398668	0.581313215	-2.749634149	0.005966184	0.016660021
ENSMUSG00000047257.14|Prss45	8.355998059	-1.374735854	2.551364322	-0.538823814	0.59000843	0.721852428
ENSMUSG00000049555.11|Tmie	150.9737881	-1.73912377	0.409408059	-4.247898231	2.16E-05	9.22E-05
ENSMUSG00000044037.16|Als2cl	118.8846611	-1.550922492	0.653944154	-2.371643638	0.017709162	0.043705647
ENSMUSG00000032495.9|Lrrc2	6.094655549	-2.763155884	2.395992609	-1.153240571	0.248811655	0.38486298
ENSMUSG00000032477.15|Cdc25a	533.1959381	0.029951822	0.262781491	0.113979954	0.909253685	0.953636104
ENSMUSG00000032479.16|Map4	45525.43191	0.170060751	0.030064783	5.656476973	1.55E-08	9.15E-08
ENSMUSG00000106208.2|Gm4734	5.17244301	-1.286028264	1.344418433	-0.956568455	0.338785117	0.484920415
ENSMUSG00000105230.2|Gm42433	41.22572542	-2.786105479	0.993481154	-2.804386846	0.005041238	0.014313554
ENSMUSG00000032480.18|Dhx30	7096.195767	0.243424452	0.076199259	3.194577661	0.001400356	0.004478614
ENSMUSG00000032481.18|Smarcc1	12527.47455	1.151093732	0.066265515	17.37093157	1.37E-67	5.91E-66
ENSMUSG00000054836.13|Elp6	481.5135789	0.080386712	0.148776592	0.540318274	0.588977558	0.72114825
ENSMUSG00000032485.15|Scap	5238.185657	0.246510268	0.077438691	3.183295906	0.001456087	0.0046413
ENSMUSG00000036057.12|Ptpn23	5742.173826	0.375610299	0.069318394	5.418623802	6.01E-08	3.38E-07
ENSMUSG00000105962.2|Gm42432	9.186357224	-2.917037942	1.574223942	-1.853000621	0.06388227	0.130449554
ENSMUSG00000032482.10|Cspg5	14045.45713	0.226831196	0.042069997	5.391756873	6.98E-08	3.89E-07
ENSMUSG00000104988.2|Gm43622	39.864934	-0.420397546	1.204458609	-0.349034448	0.727063448	0.828738404
ENSMUSG00000098973.3|Mir6236	52418.98976	-0.837862861	0.224657745	-3.729508017	0.000191854	0.000716721
ENSMUSG00000106123.2|Gm42638	3.423397265	-0.15581028	1.554838584	-0.100209939	0.920177655	0.959991485
ENSMUSG00000091102.2|5830462I19Rik	37.41926089	-0.810869591	0.790490308	-1.025780561	0.304995031	0.448586953
ENSMUSG00000057802.9|Gm10030	8.325546785	-1.874256575	2.715751562	-0.690142869	0.490104347	0.633949108
ENSMUSG00000032496.8|Ltf	318.3654206	2.772411172	0.390030218	7.108195831	1.18E-12	9.45E-12
ENSMUSG00000032497.20|Lrrfip2	2226.194748	0.507751539	0.10583702	4.797485206	1.61E-06	7.82E-06
ENSMUSG00000032498.10|Mlh1	1640.011587	-0.04585325	0.136098557	-0.336912091	0.73618317	0.835622286
ENSMUSG00000046785.9|Epm2aip1	7134.130908	-0.88351122	0.074784812	-11.81404617	3.30E-32	6.15E-31
ENSMUSG00000032502.9|Stac	473.0498227	-2.171777888	0.43748752	-4.964205347	6.90E-07	3.48E-06
ENSMUSG00000032503.19|Arpp21	111.1208444	-2.193624631	1.077973402	-2.034952464	0.041855656	0.09156628
ENSMUSG00000087038.10|2900079G21Rik	6.235063757	-6.074896541	2.064124866	-2.943085779	0.003249584	0.009603109
ENSMUSG00000111235.2|Gm4657	2.472870839	-4.993389827	4.720211329	-1.057874209	0.290112795	0.432501612
ENSMUSG00000086596.3|Susd5	26.55194396	-2.909020966	1.531032848	-1.900038245	0.057428101	0.119280794
ENSMUSG00000009741.16|Ubp1	4260.129132	-0.309085603	0.091620996	-3.373523738	0.000742126	0.002504076
ENSMUSG00000032507.16|Fbxl2	1142.444746	0.402613808	0.162661492	2.475163625	0.013317515	0.034004777
ENSMUSG00000111793.2|Gm47950	30.48325336	-0.910168539	0.593243667	-1.534223777	0.12497461	0.225215473
ENSMUSG00000032504.16|Pdcd6ip	9844.121026	0.593611763	0.047660344	12.45504562	1.31E-35	2.73E-34
ENSMUSG00000033392.17|Clasp2	7240.899155	-0.38573375	0.108349536	-3.560086766	0.000370732	0.001316777
ENSMUSG00000074039.11|4930520O04Rik	12.02947633	1.234842492	1.597501783	0.772983483	0.439532156	0.586989559
ENSMUSG00000032431.7|Crtap	2375.282747	0.153623015	0.127070236	1.208961434	0.226677662	0.358744435
ENSMUSG00000045594.11|Glb1	4146.118426	-0.417096882	0.104983534	-3.972974287	7.10E-05	0.000282383
ENSMUSG00000079260.4|Tmppe	287.5341856	-0.15279806	0.181064806	-0.843886024	0.398733098	0.546475783
ENSMUSG00000079259.3|Trim71	44.13053598	-4.07073315	1.159771849	-3.509943057	0.000448203	0.001571999
ENSMUSG00000056167.9|Cnot10	3428.381016	-0.284662941	0.087696161	-3.246013711	0.001170332	0.003807242
ENSMUSG00000032435.10|Dync1li1	6568.60049	0.078234223	0.094339303	0.829285574	0.406942832	0.554877493
ENSMUSG00000032434.10|Cmtm6	1449.389681	0.522431749	0.163917208	3.187168418	0.001436731	0.004584652
ENSMUSG00000032436.18|Cmtm7	1227.294098	0.636409141	0.173881443	3.660017589	0.000252198	0.000923213
ENSMUSG00000052724.8|Gm9888	31.91758904	1.00473493	0.644922529	1.557915696	0.119253234	0.21678017
ENSMUSG00000041012.5|Cmtm8	542.6277869	-0.299299786	0.213318904	-1.403062644	0.16059816	0.275695272
ENSMUSG00000050627.14|Gpd1l	8992.970459	0.630636534	0.065184886	9.67458217	3.87E-22	5.10E-21
ENSMUSG00000040875.13|Osbpl10	518.4570912	-0.320869661	0.277363277	-1.156857044	0.247330771	0.383118484
ENSMUSG00000050621.8|Rps27rt	2522.791635	-0.687770845	0.450423519	-1.526942567	0.126775293	0.227657026
ENSMUSG00000097967.2|Gm27002	5.32151791	-1.231998157	2.040070582	-0.603899771	0.545910281	0.684312662
ENSMUSG00000032437.11|Stt3b	8452.424957	-0.054499953	0.048272533	-1.129005445	0.258895537	0.396690843
ENSMUSG00000074034.2|Gm5921	15.50559102	2.30256978	0.733511956	3.139103268	0.001694657	0.005331271
ENSMUSG00000111398.2|D330037F02Rik	2.899937668	-3.864340098	3.462660063	-1.116003312	0.264420717	0.402645557
ENSMUSG00000056880.13|Gadl1	49.84829329	-0.818118219	0.860644544	-0.950587819	0.341813655	0.488359412
ENSMUSG00000080848.4|Gm9385	510.189601	0.451045764	0.347900961	1.296477487	0.194811031	0.320347599
ENSMUSG00000032440.14|Tgfbr2	726.9471968	-1.541553002	0.215103015	-7.166580164	7.69E-13	6.26E-12
ENSMUSG00000097240.2|Gm26614	15.10123033	-0.983339056	1.883232793	-0.522154807	0.601562549	0.732051023
ENSMUSG00000032443.18|Zcwpw2	21.87761403	-0.802517116	1.22939266	-0.652775262	0.513901174	0.655871112
ENSMUSG00000039285.13|Azi2	4261.954322	-0.486744186	0.089012983	-5.468238109	4.55E-08	2.58E-07
ENSMUSG00000039163.11|Cmc1	821.6403839	0.341642065	0.17917833	1.906715312	0.056557463	0.117801284
ENSMUSG00000032446.15|Eomes	189.809131	-2.342476133	0.771271	-3.037163504	0.002388159	0.007265471
ENSMUSG00000039607.18|Rbms3	437.4737172	-1.060359906	0.23811428	-4.453155467	8.46E-06	3.78E-05
ENSMUSG00000079669.3|Gm17396	31.06084673	-1.14925026	1.209903938	-0.949869013	0.342178814	0.488730361
ENSMUSG00000038775.15|Vill	317.8728372	-0.750009322	0.396308387	-1.892489149	0.058425838	0.120919151
ENSMUSG00000010660.4|Plcd1	552.1581745	-1.158743286	0.332150844	-3.488605575	0.000485547	0.001694534
ENSMUSG00000038060.16|Dlec1	163.2355441	-1.134251232	0.606835143	-1.869125817	0.061605312	0.126583994
ENSMUSG00000010651.5|Acaa1b	165.9424059	0.367608888	0.596947136	0.615814811	0.538016751	0.677424489
ENSMUSG00000111197.2|Gm10608	30.91711673	0.369418442	0.491822725	0.751121131	0.452579759	0.599221216
ENSMUSG00000038708.11|Golga4	11084.95697	0.546973145	0.060143731	9.094433216	9.51E-20	1.12E-18
ENSMUSG00000110676.2|Gm45897	5.531795046	0.683086939	2.268937326	0.301060294	0.763368518	0.855479944
ENSMUSG00000039115.14|Itga9	698.6675877	-1.14083575	0.185993925	-6.133725885	8.58E-10	5.66E-09
ENSMUSG00000086119.3|Gm2415	364.8856058	-0.059367487	0.253585601	-0.234112215	0.814897863	0.891849975
ENSMUSG00000047409.14|Ctdspl	1935.753412	0.013640852	0.152568093	0.089408287	0.928757438	0.964766701
ENSMUSG00000110627.2|Gm18935	5.24726652	-1.994054009	2.318180996	-0.860180466	0.389689571	0.537380517
ENSMUSG00000066270.4|Gm10157	321.0644823	0.350363169	0.295682987	1.1849284	0.236045757	0.369544506
ENSMUSG00000070280.14|Slc22a14	5.290663818	-0.15096913	3.239252829	-0.046606158	0.962827124	0.985383791
ENSMUSG00000074028.5|Slc22a13	3.388915496	0.114896078	2.504879791	0.045868899	0.963414743	0.985747554
ENSMUSG00000092212.4|Slc22a13b	17.09916472	0.568220724	0.913657885	0.621918482	0.533995472	0.673722692
ENSMUSG00000036737.13|Oxsr1	3505.265603	0.020435405	0.102971626	0.198456664	0.842687787	0.911165963
ENSMUSG00000032508.9|Myd88	448.2462061	-0.963451774	0.318314677	-3.026727462	0.002472167	0.007493038
ENSMUSG00000036138.17|Acaa1a	3064.349539	-0.032035647	0.094049543	-0.340625229	0.733385734	0.833500536
ENSMUSG00000035769.10|Xylb	744.2943455	0.763883971	0.186952735	4.08597376	4.39E-05	0.000179837
ENSMUSG00000111204.2|Gm47320	11.22881493	3.602444816	1.384541632	2.601904293	0.009270772	0.024746317
ENSMUSG00000061393.15|Acvr2b	1815.673717	1.344880828	0.130909618	10.27335382	9.29E-25	1.35E-23
ENSMUSG00000042787.16|Exog	681.3441878	-0.574256849	0.2308153	-2.487949668	0.012848192	0.032955048
ENSMUSG00000032511.18|Scn5a	291.2631276	-1.428176443	0.983520213	-1.452106854	0.146471897	0.256121744
ENSMUSG00000097504.2|4930516B21Rik	442.9588724	1.287351475	0.221395206	5.814721541	6.07E-09	3.73E-08
ENSMUSG00000034115.11|Scn11a	278.7907264	-3.845930783	2.401623187	-1.601388096	0.109290988	0.20195529
ENSMUSG00000097223.3|Gm2449	11.06630861	0.233290505	2.035236742	0.114625734	0.908741782	0.953367984
ENSMUSG00000052336.8|Cx3cr1	752.0675038	-1.199266824	0.330441346	-3.629288033	0.000284204	0.001031388
ENSMUSG00000032512.8|Wdr48	4326.665677	-0.27914935	0.084849883	-3.28992026	0.001002158	0.003300227
ENSMUSG00000032514.12|Ttc21a	24.45116159	1.831112811	0.965005966	1.897514497	0.057760067	0.119836494
ENSMUSG00000032515.9|Csrnp1	246.2765838	0.076895455	0.600489383	0.128054646	0.898105728	0.947017448
ENSMUSG00000111639.2|1700019L13Rik	3.896317192	-0.299890304	3.484296545	-0.08606911	0.931411479	0.966251752
ENSMUSG00000079243.6|Xirp1	3.291135482	-1.674962768	2.101637693	-0.796979791	0.425462769	0.572961595
ENSMUSG00000032513.9|Gorasp1	4225.798484	0.549730099	0.063049096	8.719079781	2.80E-18	3.08E-17
ENSMUSG00000041794.14|Myrip	1693.011574	0.106030205	0.140938418	0.752315849	0.451861139	0.598532763
ENSMUSG00000082356.2|Gm15565	2.890855006	0	4.856777947	0	1	1
ENSMUSG00000111828.2|D830035M03Rik	123.7654023	0.422845649	0.302341175	1.398571163	0.161941619	0.277270456
ENSMUSG00000006941.6|Eif1b	6456.636321	0.189334676	0.077025961	2.458063142	0.013968861	0.035473143
ENSMUSG00000032519.12|Slc25a38	3124.777365	0.861364128	0.088690326	9.71204154	2.68E-22	3.55E-21
ENSMUSG00000064380.3|Gm26448	3.877434386	1.003157855	1.850622107	0.542065207	0.587773586	0.720174999
ENSMUSG00000111028.2|Gm5922	8.297476779	-0.421421361	1.713796997	-0.24589923	0.80576024	0.885496399
ENSMUSG00000032517.17|Mobp	24.32154062	-0.519985157	1.482973144	-0.350636934	0.725860744	0.82794733
ENSMUSG00000111360.2|Gm38642	46.14217593	1.501807166	0.834801891	1.79899828	0.072018953	0.144071099
ENSMUSG00000111498.2|Gm47059	16.96436535	3.262985527	1.554995507	2.098389039	0.035870793	0.080184308
ENSMUSG00000032518.7|Rpsa	131261.2695	0.570358426	0.037086474	15.37914945	2.26E-53	7.27E-52
ENSMUSG00000041608.9|Entpd3	173.4156029	-2.233737384	0.68899281	-3.242032939	0.001186803	0.003855148
ENSMUSG00000110962.2|Gm47062	4.058996592	-0.195012457	3.045132151	-0.064040721	0.948937803	0.976564049
ENSMUSG00000111816.2|Gm7229	9.899761278	0.847521023	1.285550734	0.659266881	0.509724406	0.652153707
ENSMUSG00000025794.10|Rpl14	50162.50316	1.11916478	0.051335843	21.80084544	2.28E-105	1.66E-103
ENSMUSG00000052658.6|5830454E08Rik	43.69152932	-0.461663214	0.776295603	-0.594700282	0.552043833	0.689545087
ENSMUSG00000111533.2|Gm39458	2.42367854	-1.990787549	3.798747133	-0.524064245	0.600233856	0.730843935
ENSMUSG00000110726.2|Gm18101	427.4247026	0.827568533	0.228052053	3.628858072	0.000284678	0.001032819
ENSMUSG00000111720.2|Gm39459	24.11182359	-3.497910436	1.955136577	-1.789087513	0.073600723	0.146750634
ENSMUSG00000032528.6|Vipr1	64.2203702	-1.242361715	0.860257118	-1.444174873	0.148689791	0.259266027
ENSMUSG00000061536.14|Sec22c	1601.016701	-0.349775554	0.164413518	-2.127413601	0.033385733	0.075399468
ENSMUSG00000032536.13|Trak1	9811.672206	0.402751777	0.038667671	10.41572368	2.10E-25	3.15E-24
ENSMUSG00000110738.2|Gm47092	2.874652474	-5.395477991	3.485060191	-1.548173545	0.121580519	0.220380029
ENSMUSG00000032532.8|Cck	442.2649784	-2.842223903	1.253558977	-2.26732364	0.023370462	0.055591303
ENSMUSG00000110751.2|C230053D17Rik	8.165772347	-1.684233744	1.66144219	-1.013717934	0.310717364	0.454993139
ENSMUSG00000032526.12|Ss18l2	1203.807263	-0.242399065	0.118031603	-2.053679335	0.040006738	0.088158358
ENSMUSG00000111094.2|Gm34425	3.90025169	0	4.434073507	0	1	1
ENSMUSG00000006932.18|Ctnnb1	70935.43496	0.895457808	0.023574952	37.98344145	0	0
ENSMUSG00000040936.16|Ulk4	325.0704256	1.937287937	0.295657892	6.552464822	5.66E-11	4.07E-10
ENSMUSG00000111465.2|Gm47113	131.6970224	-1.061544682	0.457475046	-2.320442811	0.020316935	0.049314347
ENSMUSG00000044534.9|Ackr2	26.02363945	1.531768787	1.196034733	1.28070594	0.200296973	0.32719444
ENSMUSG00000032525.16|Nktr	5656.305211	-0.283609251	0.07878606	-3.599738994	0.000318537	0.001144342
ENSMUSG00000097820.4|E530011L22Rik	1714.24106	0.100870584	0.127049138	0.793949378	0.427224902	0.574738465
ENSMUSG00000111000.2|Gm47108	2.674130727	-0.578037571	2.471119421	-0.233917295	0.815049186	0.891903139
ENSMUSG00000074001.4|Klhl40	21.48207263	-4.710636886	1.234867798	-3.814689226	0.000136354	0.000520437
ENSMUSG00000032523.12|Hhatl	158.1150809	-0.46801895	0.936179736	-0.499924248	0.617128418	0.74434988
ENSMUSG00000079235.11|Ccdc13	133.2298448	0.822011853	0.282191794	2.912954494	0.003580268	0.010489069
ENSMUSG00000038412.9|Higd1a	5374.257389	0.025302603	0.071934405	0.351745494	0.725029139	0.827427652
ENSMUSG00000111079.2|Gm47112	13.83769137	1.937905543	2.47479	0.78305858	0.433592713	0.581472858
ENSMUSG00000013419.8|Zfp651	6451.453428	0.314806428	0.078765586	3.996750935	6.42E-05	0.000257365
ENSMUSG00000111053.2|Gm49343	2.886776226	-4.215269499	3.267810397	-1.289936988	0.197072537	0.323083512
ENSMUSG00000043773.6|1700048O20Rik	509.2176347	-2.955555821	0.368629283	-8.017691366	1.08E-15	1.03E-14
ENSMUSG00000038233.11|Gask1a	510.1027052	0.132641557	0.379394375	0.349613927	0.726628458	0.828565976
ENSMUSG00000066235.8|Pomgnt2	1970.600432	0.143593743	0.103979157	1.380985837	0.167283315	0.284174305
ENSMUSG00000038145.18|Snrk	2851.987736	-0.6584565	0.081109096	-8.118158523	4.73E-16	4.61E-15
ENSMUSG00000111434.2|Gm47121	2.86434737	-4.360485499	2.730118954	-1.597177842	0.110226071	0.203308119
ENSMUSG00000111605.2|4632418H02Rik	8.444910522	-1.101670696	1.816258339	-0.606560572	0.544142573	0.68285278
ENSMUSG00000037949.9|Ano10	2082.744763	0.215414621	0.097143188	2.217495892	0.026589223	0.062007393
ENSMUSG00000097572.3|Gm26797	123.5801403	0.722728652	0.274337223	2.634453478	0.008427285	0.02273054
ENSMUSG00000032540.17|Abhd5	3572.487867	0.438917646	0.05796883	7.571614756	3.69E-14	3.26E-13
ENSMUSG00000046603.17|Tcaim	923.3840501	-0.942550088	0.20495861	-4.598733806	4.25E-06	1.97E-05
ENSMUSG00000107504.4|Gm35549	30.85120521	-1.485548882	0.67764331	-2.192228361	0.028363022	0.06552784
ENSMUSG00000047036.9|Zfp445	6304.156688	-0.168641323	0.063384573	-2.660605163	0.007800036	0.021203398
ENSMUSG00000111325.2|Gm47140	38.55877061	-2.92593695	1.019471385	-2.870053041	0.00410403	0.011847593
ENSMUSG00000097322.9|A530083I20Rik	65.57185462	-1.414917296	1.143924195	-1.236897779	0.216125035	0.346358655
ENSMUSG00000063488.7|Zkscan7	933.2284684	-0.32136626	0.153913078	-2.087972402	0.036800324	0.082043836
ENSMUSG00000111063.2|Zfp660	328.4106098	-0.79101383	0.250925084	-3.152390415	0.001619396	0.005115515
ENSMUSG00000118660.1|RP23-438P19.11	3.209508782	1.79623204	1.433683632	1.252878948	0.210249765	0.339260448
ENSMUSG00000057895.12|Zfp105	509.3004674	-0.217256802	0.143785117	-1.510982538	0.1307929	0.233631161
ENSMUSG00000111163.2|Gm46136	83.09441786	-1.63253245	0.627672007	-2.600932384	0.009297078	0.024806813
ENSMUSG00000032551.8|1110059G10Rik	689.943768	-0.321759055	0.14858229	-2.165527639	0.030347301	0.069458993
ENSMUSG00000036768.7|Kif15	369.7006509	-0.255346639	0.346785735	-0.736323941	0.46153358	0.608262019
ENSMUSG00000066233.7|Tmem42	896.8724335	-0.104125435	0.149405065	-0.696933765	0.485844246	0.630379944
ENSMUSG00000025787.7|Tgm4	95.07236582	0.342109489	0.487061487	0.702394868	0.482432945	0.627047252
ENSMUSG00000025786.18|Zdhhc3	7297.285208	0.469675535	0.061277953	7.664674011	1.79E-14	1.62E-13
ENSMUSG00000025785.6|Exosc7	910.2350905	0.221433219	0.154451202	1.433677536	0.151664306	0.263499424
ENSMUSG00000110945.2|Gm9856	281.3310162	-0.1109495	0.303543448	-0.365514396	0.714727463	0.820133143
ENSMUSG00000025784.6|Clec3b	2432.11414	1.564186397	0.153544943	10.18715672	2.26E-24	3.26E-23
ENSMUSG00000035498.11|Cdcp1	619.0878141	1.593218418	0.33985009	4.688003516	2.76E-06	1.30E-05
ENSMUSG00000054871.6|Tmem158	573.1054354	-2.050023607	0.236435907	-8.670525693	4.30E-18	4.67E-17
ENSMUSG00000058492.6|Scp2-ps2	1910.744838	0.966967823	0.198096084	4.881307113	1.05E-06	5.23E-06
ENSMUSG00000064039.5|Ccr1l1	2.498254231	3.661055424	2.767920769	1.32267349	0.185943983	0.309079799
ENSMUSG00000035202.9|Lars2	125399.0877	-0.246538645	0.274534509	-0.898024242	0.369172625	0.516381647
ENSMUSG00000025239.4|Limd1	6597.357124	1.557806088	0.055592909	28.02166894	8.85E-173	1.29E-170
ENSMUSG00000025240.11|Sacm1l	3650.245734	-0.393460247	0.075062827	-5.241745635	1.59E-07	8.55E-07
ENSMUSG00000025243.18|Slc6a20b	39.29458958	-2.869111707	1.574670151	-1.822039813	0.068448945	0.138203398
ENSMUSG00000036814.14|Slc6a20a	463.4004775	-1.797245146	0.480101183	-3.743471607	0.000181495	0.000679582
ENSMUSG00000091172.2|Gm17120	3.568349526	0.097912553	3.216288201	0.030442718	0.975713977	0.992792974
ENSMUSG00000110735.2|Gm47173	12.95657541	-1.300907964	1.915808785	-0.679038521	0.497113455	0.640533798
ENSMUSG00000111340.2|Gm47171	14.19954721	0.7834987	0.999270155	0.78407095	0.43299848	0.580975136
ENSMUSG00000029530.17|Ccr9	59.22967252	-1.802122668	0.950276412	-1.896419448	0.057904602	0.120069405
ENSMUSG00000025245.15|Lztfl1	2303.336755	-0.078671469	0.110164421	-0.714127736	0.475148196	0.620633761
ENSMUSG00000091661.3|Gm17021	8.754480056	-3.067282829	2.593705818	-1.182587018	0.23697286	0.370623219
ENSMUSG00000048521.9|Cxcr6	15.79807082	-4.323817267	1.570850575	-2.752532504	0.005913628	0.016534538
ENSMUSG00000025241.17|Fyco1	5166.195384	0.376822995	0.105358076	3.576593354	0.000348101	0.001242496
ENSMUSG00000090608.2|Gm17200	14.41624378	-0.262586922	1.122364534	-0.233958678	0.815017059	0.891903139
ENSMUSG00000058922.8|Gm10052	851.5670069	-0.296820601	0.170119511	-1.744776945	0.081023703	0.158671927
ENSMUSG00000091149.2|Gm17020	4.399182693	-2.159648123	2.037049427	-1.060184448	0.289060695	0.431378616
ENSMUSG00000074829.11|2010315B03Rik	700.7911013	-0.211382633	0.150586196	-1.403731808	0.160398727	0.275443696
ENSMUSG00000110795.2|Gm47179	10.6591751	-1.058523472	1.68662855	-0.627597269	0.530267798	0.67036346
ENSMUSG00000110834.2|Gm39469	141.7334258	-0.155587461	0.2877581	-0.540688378	0.58872239	0.720939927
ENSMUSG00000093803.6|Ppp2r3d	4009.317807	0.053281974	0.078996625	0.674484186	0.500003537	0.64333459
ENSMUSG00000091618.4|H60c	10.07651748	-0.1134124	1.562875837	-0.072566481	0.942151101	0.972820228
ENSMUSG00000040653.7|Ppp1r14c	174.8540827	-2.931014306	0.599908122	-4.885772	1.03E-06	5.12E-06
ENSMUSG00000019762.5|Iyd	517.4883428	-0.477351878	0.253541791	-1.882734505	0.059736357	0.123249422
ENSMUSG00000040624.19|Plekhg1	5663.103768	1.962268365	0.077715163	25.24949173	1.15E-140	1.16E-138
ENSMUSG00000082605.2|Gm16148	15.18918974	-1.888062673	1.550671077	-1.217577796	0.223384456	0.354912941
ENSMUSG00000040675.18|Mthfd1l	2893.215118	0.716840831	0.088709733	8.08074609	6.44E-16	6.25E-15
ENSMUSG00000038587.11|Akap12	1897.829605	-1.11578667	0.157363799	-7.090491454	1.34E-12	1.07E-11
ENSMUSG00000075327.11|Zbtb2	845.9873663	0.095770755	0.134477585	0.712168911	0.476360186	0.621636198
ENSMUSG00000095123.2|Gm21781	601.554913	-0.648589338	0.227076898	-2.856254169	0.004286718	0.012320413
ENSMUSG00000019763.12|Rmnd1	1638.982694	0.406130634	0.12120397	3.350803076	0.000805776	0.002700645
ENSMUSG00000061759.16|Armt1	1233.074751	-0.577839889	0.158011623	-3.65694546	0.000255239	0.000933557
ENSMUSG00000085687.2|Gm16153	89.74776047	-1.062848048	0.523698202	-2.029504864	0.042406894	0.092601068
ENSMUSG00000019767.13|Ccdc170	25.44621567	3.17703134	1.227480027	2.588255018	0.009646354	0.025628478
ENSMUSG00000019768.17|Esr1	142.7450593	-3.058444947	0.379884209	-8.050992585	8.21E-16	7.93E-15
ENSMUSG00000096054.4|Syne1	5618.577941	-0.915724033	0.108339604	-8.452348013	2.86E-17	2.97E-16
ENSMUSG00000093189.4|Gm25694	2.692399306	-1.522835678	4.708247101	-0.32344005	0.746362003	0.842503804
ENSMUSG00000096553.3|Gm10097	2.578777063	-5.057892971	3.06420757	-1.650636537	0.098812814	0.186388765
ENSMUSG00000046916.10|Myct1	46.62755761	-4.201559946	1.731957014	-2.425903133	0.015270346	0.03835555
ENSMUSG00000019773.8|Fbxo5	264.75314	-0.060405286	0.276250321	-0.218661415	0.826913808	0.899740579
ENSMUSG00000019774.9|Mtrf1l	708.5856735	0.25004851	0.203968678	1.225916217	0.220230205	0.351208512
ENSMUSG00000019775.18|Rgs17	471.2060719	-2.661751856	0.986135524	-2.699174496	0.006951172	0.019127474
ENSMUSG00000000766.19|Oprm1	6.483585029	-3.346217985	2.071276676	-1.615534044	0.106195094	0.197256251
ENSMUSG00000064065.16|Ipcef1	175.7071311	-2.337368752	0.624625119	-3.74203451	0.000182536	0.000683383
ENSMUSG00000015202.14|Cnksr3	1192.710785	0.263821978	0.102784279	2.566754182	0.010265536	0.027030847
ENSMUSG00000079685.11|Ulbp1	316.1743088	0.492914285	0.251280254	1.961611693	0.04980771	0.105798726
ENSMUSG00000112474.2|Gm46209	22.95319753	1.63036245	0.67725338	2.407315338	0.016070287	0.040133884
ENSMUSG00000019796.13|Lrp11	2732.889236	-2.090832761	0.162093719	-12.89891291	4.56E-38	1.02E-36
ENSMUSG00000019794.14|Katna1	1363.641617	0.364551607	0.136974225	2.661461357	0.007780227	0.021153965
ENSMUSG00000092190.2|Gm20470	2.955250631	0	3.280360035	0	1	1
ENSMUSG00000040021.14|Lats1	6592.81274	0.800843646	0.072163824	11.09757768	1.29E-28	2.15E-27
ENSMUSG00000019795.18|Pcmt1	10634.95877	0.357700226	0.053736218	6.656594769	2.80E-11	2.06E-10
ENSMUSG00000040034.16|Nup43	461.6373887	-0.212060586	0.27444298	-0.772694519	0.439703191	0.587187863
ENSMUSG00000015757.11|Ppil4	2129.460731	-0.798262247	0.080869017	-9.871051738	5.56E-23	7.56E-22
ENSMUSG00000081497.2|Gm15560	5.012509221	1.644230945	2.00825731	0.818735197	0.412937511	0.560790501
ENSMUSG00000040006.14|Ginm1	2689.877718	0.452035623	0.080418208	5.621060657	1.90E-08	1.11E-07
ENSMUSG00000085211.3|B430219N15Rik	45.06529271	0.161914267	1.013313442	0.159786953	0.873048902	0.930428037
ENSMUSG00000039981.7|Zc3h12d	8.723338644	-0.531981224	2.398022815	-0.221841602	0.824437192	0.89802375
ENSMUSG00000015755.17|Tab2	14385.23786	0.85222665	0.04836919	17.61920433	1.75E-69	7.86E-68
ENSMUSG00000047712.9|Ust	1042.344434	-0.944645196	0.624616779	-1.512359624	0.130442401	0.233165008
ENSMUSG00000015305.7|Sash1	3702.174217	0.79100779	0.101123871	7.822166858	5.19E-15	4.82E-14
ENSMUSG00000097597.3|Gm26674	25.68221499	-0.078158398	1.019256307	-0.07668179	0.938876692	0.970709338
ENSMUSG00000112307.2|Gm48751	8.541002581	-3.090775197	2.021634366	-1.528849751	0.126301696	0.227057073
ENSMUSG00000060487.8|Samd5	6303.189227	1.021814231	0.043879833	23.28664825	6.05E-120	5.14E-118
ENSMUSG00000019790.18|Stxbp5	2930.451749	-1.355497009	0.266138334	-5.093204678	3.52E-07	1.84E-06
ENSMUSG00000019832.6|Rab32	1108.491993	0.650704064	0.159541868	4.078578688	4.53E-05	0.000185226
ENSMUSG00000090112.9|Shprh	2369.487682	-0.421152393	0.099039662	-4.252360979	2.12E-05	9.04E-05
ENSMUSG00000090070.2|Gm16577	7.357052741	-1.289581957	1.876000805	-0.68741013	0.491824316	0.635574357
ENSMUSG00000097007.4|4930432B10Rik	11.89108288	-0.279941322	2.081601403	-0.134483634	0.893020151	0.943794115
ENSMUSG00000047648.14|Fbxo30	1395.994034	-0.129592698	0.153577491	-0.843826113	0.398766581	0.546475783
ENSMUSG00000055493.5|Epm2a	2472.878308	-0.117191819	0.130850116	-0.89561876	0.370456413	0.51753051
ENSMUSG00000045455.9|Gm9797	153.9381399	0.049726506	0.275171759	0.18071079	0.856594589	0.91974257
ENSMUSG00000019820.12|Utrn	4946.489708	-0.091519863	0.070519605	-1.297793199	0.194358407	0.319750012
ENSMUSG00000112698.2|Gm7525	3.178872451	-1.553056983	3.421861841	-0.453863147	0.64992733	0.770492445
ENSMUSG00000112816.2|Gm48798	8.120631069	-1.629387298	1.696350852	-0.960524939	0.336791086	0.482968802
ENSMUSG00000097378.9|B230208H11Rik	31.90848911	0.492396424	1.394782295	0.353027441	0.724067868	0.826517727
ENSMUSG00000039232.13|Stx11	11049.9233	2.249382995	0.101832411	22.08906736	4.03E-108	2.98E-106
ENSMUSG00000078348.5|Sf3b5	3625.018404	0.020362356	0.106460579	0.191266628	0.848316706	0.914209131
ENSMUSG00000019817.19|Plagl1	720.985302	-1.392174551	0.227521845	-6.118861017	9.42E-10	6.19E-09
ENSMUSG00000019814.6|Ltv1	1663.024829	-0.182325662	0.143403171	-1.271420015	0.203579266	0.331385071
ENSMUSG00000062866.17|Phactr2	2210.504098	0.049088642	0.143939381	0.34103691	0.733075796	0.833293753
ENSMUSG00000019810.16|Fuca2	3735.311064	-0.401404523	0.087936476	-4.564710127	5.00E-06	2.30E-05
ENSMUSG00000019809.17|Pex3	1858.042862	0.59144464	0.101554015	5.823941493	5.75E-09	3.54E-08
ENSMUSG00000019808.9|Adat2	527.0962245	0.679629027	0.193731625	3.508095423	0.000451327	0.00158168
ENSMUSG00000019806.14|Aig1	3659.615915	0.516464393	0.099122139	5.210383848	1.88E-07	1.01E-06
ENSMUSG00000015501.11|Hivep2	1698.747457	-1.61626566	0.187288015	-8.629840294	6.14E-18	6.61E-17
ENSMUSG00000039116.8|Adgrg6	183.1536826	-3.502977413	0.398870856	-8.782234555	1.60E-18	1.78E-17
ENSMUSG00000071532.7|Gm10335	4877.567899	0.573472905	0.121232772	4.730345567	2.24E-06	1.07E-05
ENSMUSG00000019868.17|Vta1	2934.371058	-0.162258805	0.0695302	-2.333645013	0.019614318	0.047845266
ENSMUSG00000085572.2|Gm16234	4.48057543	-0.419735011	2.342362374	-0.17919303	0.857786136	0.920684972
ENSMUSG00000019865.10|Nmbr	116.8329392	0.323542386	0.414457114	0.780641411	0.435013429	0.58279373
ENSMUSG00000096963.2|B230364G03Rik	4.063304084	0.24672019	2.703666701	0.091253922	0.92729083	0.963996199
ENSMUSG00000019867.5|Gje1	18661.1709	1.06254455	0.076830988	13.82963533	1.69E-43	4.31E-42
ENSMUSG00000093798.3|Gm8355	4583.679933	1.103872206	0.326300665	3.382990978	0.00071701	0.002425298
ENSMUSG00000112395.2|Gm7198	57.27146967	2.628512898	1.111086596	2.365713803	0.017995349	0.0443615
ENSMUSG00000112478.2|Gm47761	8.394509435	0.915074147	0.859401678	1.064780499	0.286975272	0.42886549
ENSMUSG00000039910.11|Cited2	4341.347405	-0.504585769	0.115097874	-4.38397122	1.17E-05	5.12E-05
ENSMUSG00000093672.3|Gm20655	5.618453807	-2.313841156	2.26369878	-1.02215064	0.306709609	0.450568054
ENSMUSG00000039891.7|Txlnb	24.01094567	-0.649027125	1.050833834	-0.617630594	0.536818873	0.676531025
ENSMUSG00000093537.2|Gm7584	8.531351783	3.89108788	1.945706415	1.999832992	0.045518301	0.098152487
ENSMUSG00000039879.10|Heca	1250.015938	0.362753103	0.116553468	3.112332116	0.001856156	0.005788289
ENSMUSG00000078453.4|Abracl	125.4851186	-1.279628307	0.799534011	-1.600467635	0.109494881	0.202260299
ENSMUSG00000019854.18|Reps1	2672.692204	0.116981742	0.103768262	1.127336436	0.259600263	0.397466638
ENSMUSG00000059554.13|Ccdc28a	587.8945145	-1.032419146	0.180688677	-5.713801006	1.10E-08	6.62E-08
ENSMUSG00000096977.3|Gm10827	14.17710397	-0.68895879	1.285389145	-0.535992382	0.591963815	0.723480462
ENSMUSG00000039835.17|Nhsl1	8592.782446	1.808642122	0.065211729	27.73492053	2.65E-169	3.73E-167
ENSMUSG00000111313.2|Gm18942	43.77643551	-2.470545643	0.594642989	-4.154670431	3.26E-05	0.000135625
ENSMUSG00000019852.8|Arfgef3	3135.382307	-0.062306562	0.143803422	-0.433275937	0.664814317	0.781841332
ENSMUSG00000111474.2|Gm32926	422.22934	0.930731923	0.23353107	3.985473645	6.73E-05	0.000269073
ENSMUSG00000019853.7|Hebp2	3883.846107	1.142361361	0.115504653	9.890176123	4.59E-23	6.28E-22
ENSMUSG00000110737.2|4930444F02Rik	92.20858986	-0.449891533	1.096218433	-0.410403182	0.681510212	0.794942621
ENSMUSG00000019851.9|Perp	8190.309185	1.1333841	0.073434329	15.43398184	9.67E-54	3.15E-52
ENSMUSG00000019850.12|Tnfaip3	829.7821242	-1.320621667	0.372890274	-3.541582493	0.000397734	0.001405591
ENSMUSG00000110770.2|Tpi-rs5	2.767715389	0.390879893	2.377880544	0.164381636	0.869430719	0.928091277
ENSMUSG00000111052.2|Gm20139	14.32518656	-2.07880583	2.710855192	-0.76684503	0.44317366	0.590452909
ENSMUSG00000020009.14|Ifngr1	1226.166659	-0.506889356	0.115889036	-4.373919857	1.22E-05	5.34E-05
ENSMUSG00000050473.6|Slc35d3	51.65361932	-2.330151283	0.586895153	-3.970302484	7.18E-05	0.000285394
ENSMUSG00000020003.17|Pex7	1035.558424	-0.625688969	0.16528533	-3.785508172	0.000153395	0.000580373
ENSMUSG00000111067.2|Gm48714	11.24937644	1.114034424	1.750371566	0.636455965	0.524479274	0.664905523
ENSMUSG00000071369.12|Map3k5	5483.825265	0.94802303	0.097834102	9.690108205	3.32E-22	4.39E-21
ENSMUSG00000019996.18|Map7	10357.69196	0.350353046	0.056244394	6.229119414	4.69E-10	3.15E-09
ENSMUSG00000110754.2|4930405J17Rik	80.57869409	-0.688438519	0.42593132	-1.616313443	0.106026562	0.196985355
ENSMUSG00000111356.2|Rpl32l	887.99721	1.182076377	0.250335923	4.72196065	2.34E-06	1.12E-05
ENSMUSG00000111447.2|Gm48249	34.92158445	0.685699132	0.610340007	1.123470726	0.261237626	0.399363092
ENSMUSG00000069713.3|4933406P04Rik	59.28208734	-0.994616477	0.7845594	-1.267738909	0.204891205	0.332989938
ENSMUSG00000037608.17|Bclaf1	9148.860837	-0.087486224	0.044089678	-1.984279055	0.04722474	0.101112116
ENSMUSG00000019992.9|Mtfr2	64.03228614	-0.548064657	0.619622708	-0.884513511	0.376419072	0.523648797
ENSMUSG00000019990.16|Pde7b	438.4557847	-1.193235491	0.265120442	-4.500729855	6.77E-06	3.06E-05
ENSMUSG00000019986.18|Ahi1	7453.693522	-0.923956862	0.053018377	-17.42710572	5.14E-68	2.24E-66
ENSMUSG00000111006.2|Gm10826	7.526878854	-1.56284856	2.172900224	-0.719245432	0.471989711	0.617790105
ENSMUSG00000111227.2|Gm20149	5.550005142	-2.612493146	1.855165787	-1.408226242	0.159064088	0.273675144
ENSMUSG00000019982.16|Myb	317.0281882	-0.158537973	0.232087447	-0.683095855	0.494546275	0.638299751
ENSMUSG00000097923.2|Gm26577	61.48434214	1.40802931	0.583244987	2.414130153	0.015772827	0.039450246
ENSMUSG00000037542.14|Aldh8a1	7.114721555	-3.108741553	2.935110907	-1.059156417	0.28952855	0.431838631
ENSMUSG00000019977.17|Hbs1l	13169.70793	0.962271898	0.069475783	13.85046503	1.26E-43	3.24E-42
ENSMUSG00000112654.2|4930455C13Rik	10.41442862	-0.060202731	1.096216246	-0.054918663	0.956203263	0.981531154
ENSMUSG00000019970.16|Sgk1	3935.672971	-1.431261904	0.152172961	-9.405494233	5.18E-21	6.48E-20
ENSMUSG00000097086.2|Gm7672	16.27821849	0.154585436	1.136266679	0.136046792	0.89178429	0.942908911
ENSMUSG00000044268.5|Gm4895	34.13159974	-0.504551774	0.644578448	-0.782762401	0.43376665	0.581616266
ENSMUSG00000075297.11|H60b	95.99369272	0.210666255	0.718576142	0.293171792	0.769390844	0.859787005
ENSMUSG00000053219.16|Raet1e	382.4968269	2.124523916	0.285685915	7.436572134	1.03E-13	8.85E-13
ENSMUSG00000097108.2|Gm26581	14.67828405	0.820926111	1.623554609	0.505635047	0.613112874	0.741030109
ENSMUSG00000097053.2|Gm1972	14.52233345	0.148288119	1.221089312	0.121439208	0.903343163	0.950384303
ENSMUSG00000097352.8|C920009B18Rik	5.213901483	1.536583808	1.738554912	0.883828171	0.376788976	0.524051406
ENSMUSG00000078452.11|Raet1d	447.7477718	2.489849851	0.18524064	13.44116413	3.47E-41	8.31E-40
ENSMUSG00000096937.2|Gm10825	19.23473928	-0.190511647	1.260080964	-0.151190005	0.879825835	0.935200996
ENSMUSG00000097012.2|Gm16531	9.789786225	-0.484847062	1.599210672	-0.303178981	0.761753467	0.854304796
ENSMUSG00000097245.2|Gm5421	697.1627237	-0.378186938	0.182785891	-2.06901603	0.038544583	0.085326251
ENSMUSG00000037490.6|Slc2a12	658.2084086	-0.02797756	0.166224386	-0.168312007	0.866337828	0.926693086
ENSMUSG00000071359.14|Tbpl1	2707.672455	-0.020398001	0.103981405	-0.196169699	0.844477344	0.911769444
ENSMUSG00000010461.17|Eya4	121.0294313	-0.537568763	0.419881274	-1.280287538	0.200444029	0.327366
ENSMUSG00000037455.17|Slc18b1	1006.622349	-0.791728025	0.200564711	-3.947494155	7.90E-05	0.000311657
ENSMUSG00000061983.8|Rps12	36049.78173	0.98191982	0.067937502	14.45328114	2.39E-47	6.74E-46
ENSMUSG00000020010.8|Vnn3	10.81073933	-3.15381284	2.341353976	-1.347003858	0.17797899	0.298603844
ENSMUSG00000019998.7|Stx7	4942.393433	-0.407855423	0.09534253	-4.27779105	1.89E-05	8.10E-05
ENSMUSG00000087400.9|Gm15270	28.74205158	-0.892331747	0.76928182	-1.15995429	0.246067417	0.381550123
ENSMUSG00000019997.12|Ccn2	5843.538165	-0.253579616	0.070386962	-3.602650372	0.000314989	0.00113363
ENSMUSG00000037370.14|Enpp1	179.5177752	0.008136997	0.488001145	0.016674134	0.986696582	0.998690147
ENSMUSG00000019984.17|Med23	2139.295897	0.179246755	0.098074421	1.827660603	0.067600504	0.136776656
ENSMUSG00000019987.10|Arg1	381.4728811	-2.875914809	1.469630785	-1.95689614	0.050359681	0.106744815
ENSMUSG00000039166.17|Akap7	1229.184756	-0.998212673	0.158600146	-6.293895041	3.10E-10	2.11E-09
ENSMUSG00002076559.1|7SK	4.218893466	4.273237224	3.572087052	1.196285858	0.231585026	0.364407084
ENSMUSG00000112352.2|Gm40617	10.79430574	-1.100132923	1.472489068	-0.74712468	0.454988304	0.601719809
ENSMUSG00000112269.2|Gm6906	32.3579783	-0.692415893	0.671223988	-1.031572032	0.302272648	0.445833099
ENSMUSG00000112324.2|Gm47939	6.971469731	3.141055822	1.113753608	2.820243005	0.004798729	0.013675696
ENSMUSG00000049420.10|Tmem200a	791.2990717	-1.414057453	0.790565152	-1.788666563	0.073668531	0.146829625
ENSMUSG00000039098.4|Gm9767	9.056179405	-3.42078948	1.823751444	-1.875688429	0.060698076	0.124946588
ENSMUSG00000112808.2|Gm4739	94.94125513	-1.003547725	0.556447003	-1.803492013	0.071310979	0.142951313
ENSMUSG00000039089.16|L3mbtl3	1229.582027	0.436097574	0.142578581	3.05864717	0.002223388	0.006800738
ENSMUSG00000019978.17|Epb41l2	29604.1976	0.57919188	0.044499239	13.01577047	9.95E-39	2.25E-37
ENSMUSG00000112630.2|Gm36908	4.831019868	-6.611449278	3.399318018	-1.944934026	0.051782919	0.109387636
ENSMUSG00000112101.2|Gm47924	4.092457597	-0.416241409	1.063204797	-0.391496925	0.695429961	0.805658039
ENSMUSG00000039031.17|Arhgap18	1132.829395	-0.225711202	0.110211954	-2.047973872	0.04056256	0.089224612
ENSMUSG00000112620.2|Gm18972	4.715014266	5.628654979	2.298104859	2.449259423	0.01431503	0.036232094
ENSMUSG00000019899.18|Lama2	1004.074742	1.768374243	0.215571813	8.203179326	2.34E-16	2.32E-15
ENSMUSG00000064208.7|Gm10145	110.3546693	0.675144512	0.384842845	1.754338223	0.07937257	0.156084004
ENSMUSG00000019889.11|Ptprk	3655.080803	-0.786598549	0.122208645	-6.436521313	1.22E-10	8.59E-10
ENSMUSG00000095478.3|Gm9824	2779.879586	0.432737139	0.242639816	1.783454777	0.074512303	0.148176381
ENSMUSG00000056316.3|Gm9996	6.338377158	-5.471634661	2.058384433	-2.658218054	0.007855505	0.021340816
ENSMUSG00000110723.2|Gm49353	6.874571424	-3.989842131	1.803844693	-2.211854571	0.026976715	0.062804185
ENSMUSG00000004360.10|9330159F19Rik	589.8629074	-2.323316224	1.094790038	-2.122156892	0.033824565	0.076192313
ENSMUSG00000110830.2|Gm46218	252.1943743	0.75018305	0.244672536	3.066069708	0.002168927	0.006656046
ENSMUSG00000019883.12|Echdc1	2148.034272	-0.168365868	0.169654776	-0.992402759	0.321001094	0.466230367
ENSMUSG00000119317.1|U6	2.990391751	-1.174269159	2.197895888	-0.534269692	0.593154958	0.724528209
ENSMUSG00000111090.2|Gm30698	7.933398003	-1.883699864	1.522427415	-1.237300278	0.215975625	0.346183124
ENSMUSG00000038876.13|Rnf146	3055.105442	0.185431458	0.150334157	1.233461918	0.217403476	0.347979184
ENSMUSG00000111496.2|Gm47483	42.61959644	0.171424436	0.558624109	0.306869025	0.758943067	0.852427988
ENSMUSG00000019880.11|Rspo3	11.29579097	-1.671115697	1.806624432	-0.924993412	0.354969335	0.501688452
ENSMUSG00000069682.7|Gm10275	9285.072128	0.735425704	0.258144643	2.848890052	0.004387204	0.01258693
ENSMUSG00000111554.2|Gm232	4.765247062	-0.813397874	2.505338432	-0.324665867	0.745433971	0.842009736
ENSMUSG00000075266.6|Cenpw	76.58517673	-0.778647661	0.624243509	-1.247346028	0.212270647	0.341885843
ENSMUSG00000019792.9|Trmt11	454.5289303	0.156265873	0.182360714	0.856905355	0.391497193	0.539099248
ENSMUSG00000019791.13|Hint3	970.731193	0.787390678	0.186254783	4.227492387	2.36E-05	0.000100293
ENSMUSG00000039697.17|Ncoa7	1674.825078	-0.395786581	0.138570179	-2.856217577	0.004287212	0.012320413
ENSMUSG00000110894.2|Gm48335	2.917218973	-5.594742317	3.496079709	-1.600290263	0.109534206	0.202318589
ENSMUSG00000111080.2|Gm20300	1181.194498	-0.200412358	0.15709215	-1.27576303	0.2020393	0.329544498
ENSMUSG00000110744.2|Gm5171	17.44979762	-0.259495801	0.894170599	-0.29020838	0.771656826	0.861346702
ENSMUSG00000019789.10|Hey2	394.5745327	-0.850833366	0.310781234	-2.737724399	0.00618659	0.017212732
ENSMUSG00000039684.10|Gm5422	1247.190348	0.552998558	0.127595379	4.33400146	1.46E-05	6.35E-05
ENSMUSG00000000295.14|Hddc2	931.9795005	-0.023691919	0.159001718	-0.149004167	0.881550345	0.936269742
ENSMUSG00000111664.2|Gm48865	75.53952319	-1.677271526	0.67224196	-2.495041409	0.012594243	0.03238342
ENSMUSG00000000296.9|Tpd52l1	81.46169678	-1.807973874	0.837024392	-2.160001419	0.03077256	0.070288039
ENSMUSG00000110960.2|Supt4b	15.09500018	-0.270891692	0.930176198	-0.291226214	0.770878315	0.860821281
ENSMUSG00000063760.10|Rnf217	832.302015	-0.100957893	0.214006228	-0.471752124	0.637103727	0.760448037
ENSMUSG00000069670.9|Nkain2	46.55449317	-2.213322984	0.611647946	-3.618622444	0.000296175	0.001070655
ENSMUSG00000049872.9|Calhm5	99.09294757	-1.779043559	0.80728201	-2.203744833	0.027542294	0.06388105
ENSMUSG00000039531.9|Zup1	667.0728949	-0.754894297	0.218283712	-3.45831712	0.000543561	0.001880619
ENSMUSG00000112280.2|A830082N09Rik	946.9546592	-0.521499563	0.167214724	-3.11874188	0.00181625	0.005678125
ENSMUSG00000111905.2|Gm48045	36.39527484	-1.265807012	0.99683542	-1.269825477	0.204146804	0.332025422
ENSMUSG00000019782.11|Rwdd1	6680.576437	0.439097695	0.07015715	6.258773278	3.88E-10	2.62E-09
ENSMUSG00000046031.8|Calhm6	12.84677631	-3.01545104	1.536105282	-1.963049718	0.049640397	0.105529406
ENSMUSG00000039497.9|Dse	2014.083606	-0.905261089	0.119728551	-7.56094584	4.00E-14	3.53E-13
ENSMUSG00000111361.2|Gm47445	3.408005555	-1.035036675	2.107571511	-0.491103941	0.623352934	0.749462471
ENSMUSG00000047514.7|Tspyl1	6128.146791	-0.304318895	0.08539229	-3.563774854	0.00036556	0.001299823
ENSMUSG00000039480.15|Nt5dc1	495.1212717	0.306610529	0.192679857	1.591295187	0.11154316	0.205323538
ENSMUSG00000110791.2|Gm47508	20.11108098	0.562212583	1.328461507	0.423205776	0.672145133	0.78726291
ENSMUSG00000039485.9|Tspyl4	13044.60573	-1.7286122	0.069739609	-24.78666315	1.25E-135	1.21E-133
ENSMUSG00000039462.5|Col10a1	15.46637542	-2.494745355	1.687597826	-1.478281921	0.139332335	0.246132998
ENSMUSG00000097274.3|Gm47512	11.4278037	0.188117581	1.790192624	0.105082313	0.916310494	0.957758695
ENSMUSG00000019779.16|Frk	263.2783849	-0.04012692	0.432135215	-0.092857325	0.926016909	0.96314766
ENSMUSG00000110935.2|Gm8834	52.2494492	0.272159402	0.596257584	0.456446021	0.648069278	0.769331875
ENSMUSG00000063953.4|Amd2	1483.83242	-0.00915941	0.118895106	-0.07703774	0.938593522	0.9705707
ENSMUSG00000044499.12|Hs3st5	706.7895067	0.276952996	0.170082856	1.628341633	0.103452466	0.193098418
ENSMUSG00000019777.17|Hdac2	5440.341004	0.028014504	0.082482868	0.339640272	0.734127447	0.834052306
ENSMUSG00000046463.6|5930403N24Rik	263.191184	0.982949563	0.40600019	2.421056902	0.015475455	0.038810843
ENSMUSG00000069662.6|Marcks	17311.22726	1.250514504	0.062666366	19.95511431	1.35E-88	8.16E-87
ENSMUSG00000019846.12|Lama4	394.396125	-1.555528655	0.387916173	-4.009960818	6.07E-05	0.000243908
ENSMUSG00000051736.9|Fam229b	606.0081432	-0.151950835	0.163771504	-0.927822188	0.353499813	0.500507917
ENSMUSG00000019845.9|Tube1	307.0947792	-0.004263571	0.316291768	-0.013479867	0.989244948	1
ENSMUSG00000062074.8|Ccn6	12.70550627	-5.344249302	2.278769461	-2.345234739	0.019015104	0.046549288
ENSMUSG00000111055.2|D030034A15Rik	18.60455076	-1.287546843	1.380407792	-0.932729336	0.350959734	0.497940256
ENSMUSG00000111877.2|Gm6477	239.9913297	-0.572630516	0.277929827	-2.060342075	0.03936585	0.086929998
ENSMUSG00000096687.9|Mfsd4b4	482.9199405	0.154321043	0.164622306	0.937424865	0.348540056	0.495343818
ENSMUSG00000097890.3|4930547M16Rik	27.79767327	0.254915912	1.1799971	0.216030965	0.828963611	0.90115209
ENSMUSG00000071335.6|Mfsd4b3-ps	6.284139469	3.362242733	3.340330739	1.006559828	0.314146348	0.458781919
ENSMUSG00000038528.16|Mfsd4b5	7.874164932	-1.84869447	1.490114664	-1.240639069	0.214739112	0.344856644
ENSMUSG00000038522.8|Mfsd4b1	51.20912878	-0.966070053	1.121658139	-0.861287428	0.389079758	0.536759817
ENSMUSG00000096171.2|Gm8055	2.869366408	0.251938439	1.412159465	0.178406508	0.858403739	0.921077469
ENSMUSG00000019843.15|Fyn	2840.475362	-0.928946778	0.12187632	-7.622044831	2.50E-14	2.23E-13
ENSMUSG00000085799.2|Gm6963	5.288040596	1.083275817	2.877277684	0.376493316	0.706550184	0.813942311
ENSMUSG00000087014.2|Gm16364	26.95495164	-1.043792657	0.861504138	-1.211593318	0.225668094	0.357594631
ENSMUSG00000086915.8|Gm16364	41.8948289	-1.682496253	0.726460228	-2.316019773	0.020557189	0.049823203
ENSMUSG00000087177.8|E130307A14Rik	1032.682567	0.445084719	0.125748952	3.539470597	0.00040093	0.001416117
ENSMUSG00000019842.7|Traf3ip2	340.2112826	0.026490964	0.394163197	0.06720811	0.946416029	0.975213319
ENSMUSG00000019841.16|Rev3l	4515.06364	-0.522814895	0.096964472	-5.391819105	6.97E-08	3.89E-07
ENSMUSG00000081608.2|Gm16210	4.992150116	-1.618695421	2.325589317	-0.69603666	0.486405871	0.630897809
ENSMUSG00000111358.2|2900078I11Rik	5.358807415	-5.458524456	3.001225783	-1.818765015	0.068947288	0.139058649
ENSMUSG00000111847.2|Gm8899	30.05101768	-0.11601151	1.127639227	-0.102879988	0.918058221	0.95873891
ENSMUSG00000019838.12|Slc16a10	605.89605	-0.600381086	0.788794343	-0.761137668	0.446574844	0.59362473
ENSMUSG00000102632.2|Gm37786	26.35207908	-1.270608712	1.760204463	-0.721852909	0.470384916	0.616247308
ENSMUSG00000038510.13|Rpf2	1236.633436	-0.28214026	0.09493932	-2.97179568	0.002960636	0.008825979
ENSMUSG00000019837.9|Gtf3c6	5546.182572	0.785522456	0.081215098	9.672123527	3.96E-22	5.22E-21
ENSMUSG00000111665.2|A930033M14Rik	4.323624245	4.608520588	2.494435564	1.847520399	0.064671754	0.13186516
ENSMUSG00000075232.7|Amd1	6049.180123	-0.229937308	0.08285724	-2.775102177	0.005518437	0.015553153
ENSMUSG00000038481.14|Cdk19	2299.05192	-0.095653884	0.069202911	-1.382223419	0.166903112	0.283639443
ENSMUSG00000111108.2|Gm17795	3.353906392	3.846118241	2.734064829	1.406739958	0.159504513	0.274233612
ENSMUSG00000063428.9|Ddo	421.1363403	-0.008032242	0.490899667	-0.016362289	0.986945364	0.998874167
ENSMUSG00000045555.4|Mettl24	23.41546247	0.155724991	1.236318398	0.125958646	0.89976466	0.947806458
ENSMUSG00000038446.9|Cdc40	1283.046906	-0.186885686	0.144879932	-1.289934934	0.19707325	0.323083512
ENSMUSG00000019831.15|Wasf1	1599.794322	-0.796790179	0.11836756	-6.731491112	1.68E-11	1.25E-10
ENSMUSG00000038417.5|Fig4	2042.45317	0.269015885	0.097775219	2.751370814	0.005934642	0.016582613
ENSMUSG00000111601.2|Gm18986	7.369450582	1.25376695	1.24353112	1.008231262	0.313343453	0.457814756
ENSMUSG00000078451.6|Ppil6	50.69056986	-0.23602667	0.776628816	-0.303911811	0.76119508	0.854073342
ENSMUSG00000019826.12|Zbtb24	902.6791094	-0.422979207	0.139113567	-3.040531683	0.002361608	0.007190577
ENSMUSG00000019823.18|Mical1	657.5292085	-0.195747349	0.374944317	-0.522070453	0.601621278	0.732088282
ENSMUSG00000019822.13|Smpd2	1480.78604	0.200381703	0.113390479	1.767182782	0.077197622	0.152438582
ENSMUSG00000019818.16|Cd164	16537.33706	0.488739775	0.042030906	11.62810466	2.97E-31	5.36E-30
ENSMUSG00000075225.16|Ccdc162	38.2310265	-0.42295047	1.221475342	-0.346261979	0.729145839	0.830264829
ENSMUSG00000019813.17|Cep57l1	449.951727	0.23443846	0.196474953	1.193223139	0.232781995	0.365671897
ENSMUSG00000111131.2|9930024M15Rik	14.02828774	-3.393045259	1.781788222	-1.904292114	0.056872151	0.118343152
ENSMUSG00000038332.14|Sesn1	8984.555772	0.511983989	0.045169688	11.33468054	8.84E-30	1.53E-28
ENSMUSG00000071324.12|Armc2	166.7718858	-0.514578323	0.365792698	-1.40674848	0.159501984	0.274233612
ENSMUSG00000085666.4|Tdg-ps2	987.6642759	3.325201534	0.333329286	9.975725726	1.95E-23	2.72E-22
ENSMUSG00000019802.14|Sec63	6652.461519	0.407989951	0.06617164	6.16563151	7.02E-10	4.66E-09
ENSMUSG00000048756.12|Foxo3	6334.27324	0.380592072	0.078106107	4.87275689	1.10E-06	5.45E-06
ENSMUSG00000038302.15|Afg1l	582.2594177	-0.568249316	0.293224232	-1.937934363	0.052631231	0.110882818
ENSMUSG00000019803.12|Nr2e1	618.6074448	-2.037745669	1.318228099	-1.545821751	0.122147622	0.221084819
ENSMUSG00000038280.13|Ostm1	2868.15582	-0.201584566	0.110471725	-1.824761645	0.068037006	0.137520934
ENSMUSG00000083429.3|Gm15198	5.676321975	0.452065189	1.224039758	0.369322308	0.7118875	0.817968274
ENSMUSG00000019804.13|Snx3	13019.01447	0.662974118	0.063097799	10.50708779	8.01E-26	1.22E-24
ENSMUSG00000044770.15|Scml4	34.60309927	-0.350291851	1.09007734	-0.32134587	0.747948299	0.843827475
ENSMUSG00000111293.2|Gm34006	6.785564647	7.018365293	2.203041619	3.185761554	0.001443735	0.004604747
ENSMUSG00000111171.2|Gm47815	8.548142015	-6.917495625	2.631862704	-2.628364927	0.008579642	0.023119934
ENSMUSG00000099893.2|Gm29245	3.24597435	-4.818856	2.912052306	-1.6547972	0.097965642	0.18515286
ENSMUSG00000038248.9|Sobp	3366.91671	-0.083008603	0.114628236	-0.724154939	0.468970619	0.61482747
ENSMUSG00000102062.2|Gm29246	26.01129279	-0.222478001	1.310073402	-0.16982102	0.865150895	0.926027933
ENSMUSG00000045008.3|9030612E09Rik	132.1966181	-0.131153134	0.386648387	-0.339205176	0.73445517	0.834315444
ENSMUSG00000019864.15|Rtn4ip1	1441.208547	0.426285786	0.095271433	4.474434513	7.66E-06	3.44E-05
ENSMUSG00000019866.16|Crybg1	790.182216	0.712291646	0.156457156	4.552630673	5.30E-06	2.43E-05
ENSMUSG00000019863.8|Qrsl1	991.4054649	0.462320494	0.178565529	2.589080311	0.009623265	0.025582795
ENSMUSG00000038160.8|Atg5	1558.783597	-0.487197669	0.112214858	-4.341650287	1.41E-05	6.15E-05
ENSMUSG00000038240.14|Pdss2	733.2156677	-0.658022232	0.126017933	-5.221655473	1.77E-07	9.48E-07
ENSMUSG00000110903.2|Gm47857	3.180293515	-1.683712204	3.212252545	-0.524153123	0.600172042	0.730802839
ENSMUSG00000038214.16|Bend3	1341.369937	1.093097655	0.155445956	7.032010877	2.04E-12	1.61E-11
ENSMUSG00000111368.2|Gm47889	4.330754745	0.319705517	2.511643835	0.127289352	0.898711387	0.947271702
ENSMUSG00000075184.4|F930017D23Rik	2.560024049	1.355652907	3.407443417	0.397850453	0.690740424	0.802034382
ENSMUSG00000089839.2|Rps19-ps11	2.726765435	1.843249952	2.224083828	0.8287682	0.407235585	0.555171348
ENSMUSG00000110772.2|Gm47856	12.45457518	-0.931263406	1.534688746	-0.606809301	0.543977475	0.682843025
ENSMUSG00000094955.3|Gm3699	18.76361981	0.812834705	0.848268147	0.95822849	0.337947554	0.484067444
ENSMUSG00000045886.8|Gm9803	52.3953237	-0.642004022	0.447787853	-1.433723622	0.151651149	0.263497412
ENSMUSG00000019797.12|Mtres1	760.1737351	0.341577306	0.174775731	1.95437492	0.050656894	0.107296205
ENSMUSG00000047139.10|Cd24a	374449.0902	1.312891913	0.028138245	46.65862813	0	0
ENSMUSG00000111300.2|Rpl26-ps1	6.920847578	4.049801589	2.807268009	1.442613094	0.149129493	0.259791961
ENSMUSG00000111078.2|Gm35028	4.188322193	-4.16746341	3.105319721	-1.342040042	0.179583013	0.3008492
ENSMUSG00000038151.14|Prdm1	167.0076633	-2.354829517	0.723142908	-3.256381957	0.001128418	0.003683875
ENSMUSG00000111535.2|Gm35154	2.578644778	1.021619597	3.22979054	0.316311409	0.751766152	0.846960594
ENSMUSG00000111868.2|Gm47398	5.528857039	2.701332452	3.778566728	0.714909289	0.474665097	0.620294483
ENSMUSG00000111671.2|Gm6983	18.51855679	1.733553811	1.191407998	1.45504631	0.145656441	0.255062899
ENSMUSG00000019849.12|Prep	3699.395495	0.243760609	0.092773518	2.627480495	0.008601977	0.023175325
ENSMUSG00000019848.15|Popdc3	398.6637149	-0.821425338	0.244358572	-3.361557294	0.000775043	0.002606698
ENSMUSG00000090088.2|Gm15934	12.40786077	2.466573418	1.881975687	1.3106298	0.189982866	0.314348675
ENSMUSG00000071317.5|Bves	631.2080722	-1.344904563	0.347972356	-3.864975307	0.0001111	0.000429588
ENSMUSG00000063804.9|Lin28b	356.2515135	-1.121790197	0.433188965	-2.589609358	0.00960849	0.025548733
ENSMUSG00000038822.16|Hace1	2501.802225	0.168128154	0.102831933	1.634980009	0.102053238	0.191048123
ENSMUSG00000111491.2|Gm47503	4.203368249	-1.681882013	2.387595015	-0.704425165	0.481168039	0.626059359
ENSMUSG00000110841.2|Gpx4-ps2	7504.517171	-1.126137541	0.102245153	-11.01409223	3.27E-28	5.36E-27
ENSMUSG00000111551.2|Gm48128	3.148648949	-1.679785916	1.26517214	-1.327713331	0.184272828	0.306948509
ENSMUSG00000056073.17|Grik2	643.1481489	-2.780499049	0.486825757	-5.711487133	1.12E-08	6.70E-08
ENSMUSG00000112295.2|Gm47017	2.903482201	-4.549339642	3.393435221	-1.340629582	0.180040748	0.301376578
ENSMUSG00000112142.2|Gm47022	2.485838668	-4.791209683	4.463674411	-1.073377949	0.283101574	0.424538247
ENSMUSG00000110779.2|Gm48271	9.097755589	-0.288204306	0.82767998	-0.348207415	0.727684419	0.829155881
ENSMUSG00000110720.2|Gm46223	13.05627973	0.249418929	0.741122328	0.336542186	0.736462045	0.835801782
ENSMUSG00000111083.2|Gm48274	11.33985061	0.3073321	0.650187671	0.472682141	0.63643997	0.759829904
ENSMUSG00000111202.2|Gm48275	11.00469983	-0.136654514	0.643604958	-0.212326695	0.83185217	0.903344073
ENSMUSG00000038774.10|Ascc3	3074.692636	0.503110687	0.124063047	4.05528238	5.01E-05	0.000203372
ENSMUSG00000019905.9|Gprc6a	25.70500278	1.795692149	1.825624439	0.983604355	0.325310083	0.470886842
ENSMUSG00000019891.16|Dcbld1	561.9843087	0.083087188	0.159771617	0.520037222	0.603037632	0.733263576
ENSMUSG00000019861.16|Gopc	2449.902308	-0.080477881	0.132539499	-0.607199225	0.543718706	0.682616909
ENSMUSG00000112317.2|Gm47580	6.570990904	-2.550359309	2.069051191	-1.232622624	0.217716592	0.348351898
ENSMUSG00000112550.2|Gm6627	388.7033859	0.678894501	0.267211043	2.540667828	0.011064098	0.028925935
ENSMUSG00000038624.14|Nepn	2.466482137	-1.523789995	4.804327831	-0.317170278	0.751114401	0.846504169
ENSMUSG00000023068.17|Nus1	3497.829601	-0.40427299	0.118377628	-3.415113109	0.000637555	0.002176329
ENSMUSG00000111918.2|Gm47624	6.122032166	-1.483789346	1.654084097	-0.897045893	0.369694429	0.516917171
ENSMUSG00000112257.2|Gm47623	3.941745911	0.022848605	2.228835445	0.010251365	0.991820738	1
ENSMUSG00000112576.2|Gm47621	8.246313819	-3.008867912	1.915715146	-1.570623858	0.116270045	0.212265543
ENSMUSG00000038602.8|Slc35f1	2443.315386	0.252417631	0.100636362	2.508214977	0.012134282	0.031355524
ENSMUSG00000038594.10|Cep85l	559.8172409	-0.15983094	0.161324842	-0.990739789	0.321812657	0.46709521
ENSMUSG00000038583.14|Pln	3.344242278	-5.990694934	3.323724407	-1.802404231	0.07148183	0.143227654
ENSMUSG00000112734.2|Gm47644	6.7779687	-6.734586811	2.499953277	-2.69388507	0.007062451	0.019404975
ENSMUSG00000112239.2|Gm17823	23.96235693	-0.702118583	0.718048738	-0.97781466	0.328165999	0.473835603
ENSMUSG00000112733.2|Gm40650	13.37905331	1.490857214	1.902267997	0.783726172	0.433200802	0.581182505
ENSMUSG00000112739.2|Gm20597	242.7043154	2.457029708	0.695908258	3.530680486	0.000414492	0.001459465
ENSMUSG00000058298.11|Mcm9	1282.841133	0.122946628	0.171586625	0.716528038	0.473665361	0.619329886
ENSMUSG00000019857.8|Asf1a	1927.820437	0.064492687	0.114266753	0.564404651	0.572478775	0.707776648
ENSMUSG00000019856.15|Fam184a	2284.327473	-0.529742083	0.104995635	-5.045372434	4.53E-07	2.33E-06
ENSMUSG00000112530.2|Gm47738	4.821709208	0.024105874	1.123071589	0.021464236	0.982875332	0.996575277
ENSMUSG00000112731.2|Gm47739	14.28904522	0.889865808	0.610303432	1.458071119	0.144820941	0.253951043
ENSMUSG00000112332.2|4930466K18Rik	121.2986522	-0.790421175	0.395031882	-2.000904764	0.045402654	0.097951778
ENSMUSG00000003746.17|Man1a	1150.907603	-1.366408108	0.198726645	-6.875817318	6.16E-12	4.72E-11
ENSMUSG00000097069.2|Gm16998	16.40393587	0.761173792	1.075931766	0.70745545	0.479283488	0.624516129
ENSMUSG00000112755.2|Gm46190	4.247199304	1.218094781	1.869733605	0.651480392	0.514736431	0.656549255
ENSMUSG00000047669.9|Msl3l2	1096.904782	-1.048827157	0.097300115	-10.77930031	4.31E-27	6.88E-26
ENSMUSG00000038122.10|Tbc1d32	654.2904988	-0.723728232	0.225923115	-3.20342711	0.001358024	0.004354305
ENSMUSG00000071303.5|Rps8-ps1	91.69882475	0.757823288	0.445196605	1.702221624	0.088713831	0.170853836
ENSMUSG00000050953.11|Gja1	19408.77872	-0.459831123	0.135574312	-3.391727508	0.000694535	0.002355088
ENSMUSG00000112833.2|Gm36595	45.46058105	0.706700972	0.870747751	0.811602409	0.417019808	0.564597341
ENSMUSG00000112825.2|Gm9118	570.5101594	-1.327349243	0.295166694	-4.49694789	6.89E-06	3.11E-05
ENSMUSG00000045048.8|Gm9795	85.12651072	-0.173092332	0.522818378	-0.331075455	0.740587491	0.838720567
ENSMUSG00000019878.9|Hsf2	1400.548818	-0.639504004	0.116031521	-5.51146789	3.56E-08	2.04E-07
ENSMUSG00000019877.11|Serinc1	27911.44485	-0.54306581	0.051778228	-10.48830422	9.78E-26	1.49E-24
ENSMUSG00000019876.16|Pkib	226.8326738	0.175823847	0.331604974	0.530220778	0.595958867	0.727032407
ENSMUSG00000019872.14|Smpdl3a	851.7154353	-0.838079556	0.19067127	-4.395416027	1.11E-05	4.88E-05
ENSMUSG00000038039.14|Gcc2	1929.112335	-0.763646999	0.145686042	-5.24173071	1.59E-07	8.55E-07
ENSMUSG00000019920.19|Lims1	9047.896457	1.509224302	0.089962947	16.77606567	3.65E-63	1.44E-61
ENSMUSG00000003226.8|Ranbp2	8049.474578	-0.191409148	0.049997067	-3.828407574	0.000128975	0.000493284
ENSMUSG00000112670.2|Gm18042	3.045203769	-0.146656404	3.557045928	-0.041229831	0.967112672	0.988221393
ENSMUSG00000003227.5|Edar	13.28604456	-1.389321174	2.289935035	-0.60670768	0.544044924	0.68285278
ENSMUSG00000038010.10|Ccdc138	195.9107872	-0.27992603	0.244846375	-1.143272103	0.252925634	0.389675759
ENSMUSG00000037990.19|Sh3rf3	351.4539792	-0.869604172	0.368631933	-2.359003914	0.018324063	0.045043915
ENSMUSG00000055958.4|Gm9987	31.72655304	-0.122141133	0.783594144	-0.155872952	0.876133166	0.932608212
ENSMUSG00000019917.11|Septin10	1758.966767	0.513059845	0.113419203	4.523571241	6.08E-06	2.77E-05
ENSMUSG00000098188.2|Sowahc	618.0424562	0.066908535	0.111435931	0.600421551	0.548225328	0.686256682
ENSMUSG00000009654.5|Oit3	33.53064914	-0.581167186	1.239286095	-0.468953205	0.639103085	0.762100945
ENSMUSG00000009646.14|Pla2g12b	8.969485342	-5.792350572	2.523700605	-2.295181354	0.021722733	0.052215564
ENSMUSG00000019916.15|P4ha1	17547.93925	1.276606706	0.043180005	29.56476531	4.24E-192	7.41E-190
ENSMUSG00000069622.6|Gm10273	620.5935324	0.171733376	0.315109918	0.544995147	0.585756855	0.718863338
ENSMUSG00000009647.14|Mcu	1730.166031	-0.706261739	0.149870334	-4.712485267	2.45E-06	1.17E-05
ENSMUSG00000071280.3|Gm10322	8.942756404	-4.065750519	2.466191875	-1.648594564	0.099230723	0.186892782
ENSMUSG00000020111.16|Micu1	17396.83477	0.41688163	0.043134836	9.664616193	4.26E-22	5.60E-21
ENSMUSG00000091941.2|Gm7399	17.25511751	-0.932766112	1.058389088	-0.881307379	0.378151473	0.525609558
ENSMUSG00000112673.2|Gm7413	10.34653123	0.056427139	1.021256344	0.055252669	0.955937169	0.981451439
ENSMUSG00000020109.14|Dnajb12	5610.987251	1.007743174	0.075004383	13.43579046	3.73E-41	8.93E-40
ENSMUSG00000020108.5|Ddit4	2789.698625	0.274961215	0.110326928	2.492240292	0.012694013	0.032602839
ENSMUSG00000020107.11|Anapc16	6093.571835	0.828382329	0.066243997	12.5050173	7.01E-36	1.47E-34
ENSMUSG00000044475.15|Ascc1	3483.112896	1.024695192	0.078368356	13.07536925	4.55E-39	1.04E-37
ENSMUSG00000058297.17|Spock2	18572.26751	-2.47319969	0.104901092	-23.57649133	6.72E-123	5.83E-121
ENSMUSG00000057337.14|Chst3	120.3894612	-0.477320066	0.782468107	-0.610018558	0.541849515	0.68086104
ENSMUSG00000020100.16|Slc29a3	975.3178046	0.869412879	0.174375822	4.985856816	6.17E-07	3.13E-06
ENSMUSG00000020099.9|Unc5b	1489.758141	-0.449868702	0.208010096	-2.16272532	0.030562312	0.069865146
ENSMUSG00000112592.2|Gm19972	6.920220393	-7.147400336	1.923422087	-3.71598121	0.000202417	0.000752725
ENSMUSG00000098055.2|Gm26947	4.075143242	-4.139236869	3.544742152	-1.167711696	0.242923078	0.377841652
ENSMUSG00000004207.15|Psap	63030.709	-0.576270861	0.035904342	-16.05017192	5.70E-58	2.00E-56
ENSMUSG00000012819.17|Cdh23	686.1438581	-0.796944872	0.240123633	-3.318893953	0.000903747	0.002999285
ENSMUSG00000020101.15|Vsir	661.8867182	-2.131082184	0.215268524	-9.899646021	4.18E-23	5.73E-22
ENSMUSG00000090439.4|Gm17455	4.743652287	-0.376121537	3.410485894	-0.110283857	0.91218426	0.955415897
ENSMUSG00000020098.8|Pcbd1	3052.026147	1.603975601	0.110196675	14.55557164	5.38E-48	1.54E-46
ENSMUSG00000020097.15|Sgpl1	3838.59135	-0.059807623	0.097263002	-0.614906198	0.53861667	0.677943708
ENSMUSG00000020092.10|Pald1	1016.357414	-0.201664672	0.215183003	-0.937177512	0.348667255	0.495470515
ENSMUSG00000112875.2|Gm48074	2.674986558	-4.680409221	3.670551318	-1.275124311	0.202265246	0.329768455
ENSMUSG00000037171.7|Nodal	3.492696861	-1.074573136	2.98958746	-0.359438602	0.719267002	0.823347308
ENSMUSG00000020091.16|Eif4ebp2	5174.152981	-0.313097018	0.074198385	-4.219728186	2.45E-05	0.000103591
ENSMUSG00000112229.2|Gm48086	10.52383997	-3.781293009	1.751687031	-2.158657877	0.030876719	0.070472525
ENSMUSG00000112080.2|Gm47595	3.104223124	-4.597821526	3.084901772	-1.490427205	0.136111944	0.241311678
ENSMUSG00000112058.2|Gm47593	4.210004085	-5.972000301	2.320205688	-2.573909861	0.010055647	0.026577606
ENSMUSG00000043126.6|D830039M14Rik	72.60280084	-0.405587814	0.49544821	-0.818628074	0.412998645	0.560844277
ENSMUSG00000037151.9|Lrrc20	3604.031042	1.014299438	0.085796227	11.82219164	3.00E-32	5.60E-31
ENSMUSG00000112710.2|Gm17829	23.91211188	-0.831710432	1.033459125	-0.804783094	0.420944859	0.56852225
ENSMUSG00000112255.2|Gm47594	3.26676409	-0.802379205	2.046592987	-0.392056071	0.695016785	0.805466028
ENSMUSG00000101792.2|Gm28447	11.184319	0.864974621	2.227325818	0.388346695	0.697759486	0.807387031
ENSMUSG00000020090.8|Npffr1	27.42534369	-1.168211879	0.994335238	-1.174867222	0.240047841	0.374465429
ENSMUSG00000020089.9|Ppa1	5698.624783	-0.425468927	0.062576055	-6.799228949	1.05E-11	7.92E-11
ENSMUSG00000112581.2|1700022H01Rik	19.43770187	-0.219610011	1.383896072	-0.15868967	0.873913377	0.930892186
ENSMUSG00000020088.11|Sar1a	13615.31724	0.310307619	0.056919253	5.451716279	4.99E-08	2.82E-07
ENSMUSG00000020087.6|Tysnd1	2449.662129	0.814024683	0.093835115	8.675053956	4.13E-18	4.49E-17
ENSMUSG00000020085.16|Aifm2	1144.732663	0.035112988	0.17887389	0.196300242	0.844375172	0.911769444
ENSMUSG00000020086.7|Macroh2a2	4409.565059	0.546856759	0.090425814	6.047573506	1.47E-09	9.51E-09
ENSMUSG00000058806.16|Col13a1	96.33737203	-1.07663464	0.900493152	-1.195605583	0.231850512	0.36464857
ENSMUSG00000046687.7|Gm5424	6052.531616	0.28935535	0.199534827	1.450149605	0.147016805	0.256919315
ENSMUSG00000020083.14|Fam241b	563.7364528	-0.595136716	0.2168385	-2.744608158	0.006058319	0.016891942
ENSMUSG00000037031.11|Tspan15	7383.272655	1.435993456	0.085381859	16.81848423	1.79E-63	7.05E-62
ENSMUSG00000099185.3|Mir7662	2.79880931	1.098456559	1.527315895	0.719207181	0.472013276	0.617790105
ENSMUSG00000020080.9|Hkdc1	800.2006269	-1.465100084	0.981589793	-1.492578768	0.135547484	0.240491047
ENSMUSG00000037012.19|Hk1	9293.708957	-1.117737626	0.07742963	-14.43552843	3.09E-47	8.68E-46
ENSMUSG00000085347.2|Hk1os	58.70981941	-0.601277584	0.6470056	-0.929323616	0.3527214	0.499677457
ENSMUSG00000020079.16|Supv3l1	1447.365546	0.111666786	0.105346776	1.059992438	0.28914804	0.431444064
ENSMUSG00000097129.3|4930507D05Rik	12.64942575	-1.519511858	1.621713326	-0.936979325	0.348769193	0.495507219
ENSMUSG00000020078.17|Vps26a	2844.395199	-0.156431556	0.109913664	-1.423222111	0.154671778	0.267781042
ENSMUSG00000020077.15|Srgn	305.2124681	-4.410298373	0.558855251	-7.891664909	2.98E-15	2.80E-14
ENSMUSG00000036955.17|Kifbp	6805.48907	0.107514317	0.077577669	1.385892598	0.165779701	0.282190665
ENSMUSG00000020075.9|Ddx21	5647.937083	0.833115391	0.051214989	16.26702261	1.69E-59	6.09E-58
ENSMUSG00000020076.8|Ddx50	5418.856173	-0.03821275	0.072588008	-0.526433378	0.59858713	0.729350397
ENSMUSG00000036923.13|Stox1	95.7292096	-3.309908035	0.874054971	-3.786841955	0.000152574	0.000577687
ENSMUSG00000020074.8|Ccar1	8089.388748	-0.461106232	0.075398262	-6.115608231	9.62E-10	6.31E-09
ENSMUSG00000112806.2|Gm48146	15.400878	-1.494306128	0.841933949	-1.774849595	0.075922725	0.150401613
ENSMUSG00000047146.18|Tet1	1370.902871	0.095885091	0.189280692	0.506576187	0.612452221	0.740569126
ENSMUSG00000112309.2|Gm48353	4.160730035	-5.890624871	3.170766053	-1.857792336	0.06319851	0.129367678
ENSMUSG00000071253.9|Slc25a16	1743.577211	0.005114943	0.102401348	0.049949957	0.960162267	0.983733801
ENSMUSG00000080971.2|Gm16128	3.340648107	-0.540854664	2.51281409	-0.215238631	0.829581274	0.901546928
ENSMUSG00000036875.16|Dna2	241.1342164	-0.558789225	0.427016505	-1.308589289	0.190673511	0.315093551
ENSMUSG00000020070.19|Rufy2	1993.624799	-0.457158261	0.130666165	-3.498673585	0.000467579	0.001635332
ENSMUSG00000084985.2|Gm16135	2.753371735	-3.643075988	2.777697638	-1.311545194	0.189673635	0.313915169
ENSMUSG00000020072.16|Pbld2	65.46929709	0.5692422	0.584904281	0.973222831	0.330442566	0.476198623
ENSMUSG00000112129.2|Pbld1	2125.27182	2.037973964	0.114100979	17.86114351	2.37E-71	1.10E-69
ENSMUSG00000020069.17|Hnrnph3	7862.125006	1.018243711	0.084806522	12.00666751	3.28E-33	6.34E-32
ENSMUSG00000036816.5|Atoh7	22.67437069	-1.611751261	1.128827102	-1.427810565	0.153346391	0.265946105
ENSMUSG00000020067.9|Mypn	5307.422337	3.647883352	0.084344441	43.24983728	0	0
ENSMUSG00000045391.5|1700120B22Rik	6.001705618	5.596081412	2.13077497	2.626312722	0.008631548	0.023247778
ENSMUSG00000020063.17|Sirt1	1632.281834	0.160742167	0.135002093	1.190664265	0.233785412	0.366932747
ENSMUSG00000036764.13|Dnajc12	1406.915726	-1.562020258	0.123941434	-12.60289003	2.04E-36	4.33E-35
ENSMUSG00000060843.12|Ctnna3	113.4188114	1.530186308	0.5736445	2.667481879	0.007642201	0.020821049
ENSMUSG00000042846.9|Lrrtm3	925.0967042	-1.128366179	0.167140019	-6.751023408	1.47E-11	1.09E-10
ENSMUSG00000020064.10|Herc4	16508.72484	0.844209515	0.041982389	20.1086583	6.20E-90	3.81E-88
ENSMUSG00000112411.2|Gm19337	17.77434252	-4.213119785	1.516775711	-2.777681469	0.005474826	0.015441938
ENSMUSG00000112759.2|Gm47615	3.229770898	-4.484920593	2.652371293	-1.690909793	0.090854033	0.174189849
ENSMUSG00000096991.2|Gm26789	81.96132432	-1.030527169	0.409480819	-2.516667742	0.011847049	0.030698592
ENSMUSG00000062561.4|Gm10118	26.88428527	-2.520898599	0.915470683	-2.753663932	0.005893225	0.016482801
ENSMUSG00000112341.2|Gm4796	4.87638775	1.628737868	2.189572059	0.743861277	0.456960404	0.60373207
ENSMUSG00000100000.7|1700023F02Rik	11.56376744	2.519444999	2.548501346	0.988598653	0.322859545	0.468120276
ENSMUSG00000097134.3|1110002J07Rik	13.62170238	-5.095333667	2.265388683	-2.249209465	0.024499173	0.057874406
ENSMUSG00000112925.2|Gm31763	23.33981226	-0.530522824	0.959859555	-0.552708801	0.580462826	0.714960645
ENSMUSG00000019873.9|Reep3	7059.527769	0.665099429	0.073785953	9.013903144	1.99E-19	2.31E-18
ENSMUSG00000037876.18|Jmjd1c	4412.621848	-0.311797949	0.086681994	-3.597032501	0.000321868	0.001155673
ENSMUSG00000075000.12|Nrbf2	616.0213327	-0.03830408	0.16047804	-0.238687364	0.811348016	0.889435849
ENSMUSG00000057134.7|Ado	2441.368629	-0.351894706	0.11147196	-3.1568002	0.001595106	0.00504368
ENSMUSG00000037855.16|Zfp365	8636.0291	-1.734337388	0.08044021	-21.56057755	4.21E-103	2.98E-101
ENSMUSG00000037846.19|Rtkn2	702.5152449	-1.006455655	0.318765045	-3.157358907	0.001592053	0.00503586
ENSMUSG00000019947.11|Arid5b	2656.915263	-0.503632331	0.089476707	-5.628641756	1.82E-08	1.07E-07
ENSMUSG00000019945.11|Cabcoco1	51.73027613	-1.631421397	0.855955261	-1.905965734	0.056654652	0.117962484
ENSMUSG00000060044.9|Tmem26	447.7266794	-2.552632514	0.645802299	-3.952653186	7.73E-05	0.000305521
ENSMUSG00000019944.15|Rhobtb1	427.620158	0.765209946	0.253237354	3.021710393	0.002513509	0.007607717
ENSMUSG00000090622.2|A930033H14Rik	115.991499	0.623987767	0.574200553	1.086707011	0.277166314	0.417599929
ENSMUSG00000019942.14|Cdk1	551.6455346	-0.177683036	0.266409155	-0.666955443	0.504800595	0.647842356
ENSMUSG00000048701.14|Ccdc6	2813.155182	0.358245397	0.08919122	4.016599352	5.90E-05	0.000237434
ENSMUSG00000019933.8|Mrln	19.85163514	1.1141649	1.470189189	0.757837772	0.448548107	0.595203217
ENSMUSG00000037762.7|Slc16a9	380.7359028	-1.216642183	0.852700844	-1.426810107	0.153634637	0.266357315
ENSMUSG00000052426.5|Gm9877	6.573892191	-6.047727208	3.048055951	-1.984126048	0.04724179	0.101140307
ENSMUSG00000069601.15|Ank3	11914.87684	-0.272942735	0.084273919	-3.238756871	0.001200519	0.003895814
ENSMUSG00000112729.2|Gm46231	2.459811393	-0.376119831	4.550449916	-0.082655526	0.934125449	0.968163009
ENSMUSG00000043259.16|Fam13c	1069.490335	-0.8929097	0.243968591	-3.659937105	0.000252277	0.000923373
ENSMUSG00000037747.10|Phyhipl	3370.80014	-3.034411287	0.676024933	-4.48860854	7.17E-06	3.23E-05
ENSMUSG00000112273.2|Gm29783	2.798430937	-1.200095538	3.531080662	-0.339866362	0.73395717	0.833931615
ENSMUSG00000014329.15|Bicc1	670.0072235	0.880137255	0.200774277	4.383715218	1.17E-05	5.12E-05
ENSMUSG00000003923.15|Tfam	2270.175626	0.047548928	0.077074358	0.616922792	0.537285653	0.676857245
ENSMUSG00000060733.14|Ipmk	1742.300414	-0.283459468	0.098742869	-2.870682922	0.004095861	0.01183057
ENSMUSG00000019927.7|Ube2d1	970.3811836	-1.247536692	0.248717398	-5.015880277	5.28E-07	2.70E-06
ENSMUSG00000037710.9|Cisd1	6032.419118	-0.038283613	0.070824173	-0.540544441	0.588821621	0.721027538
ENSMUSG00000112714.2|Gm4798	50.45673126	1.505015444	0.64264307	2.341914999	0.019185084	0.046903675
ENSMUSG00000053830.5|Gm9923	487.7624599	1.034114549	0.206638187	5.004469721	5.60E-07	2.86E-06
ENSMUSG00000019923.15|Zwint	21304.64963	-0.568678466	0.040268718	-14.12209019	2.78E-45	7.42E-44
ENSMUSG00000072407.5|Gm6419	143.711528	0.750049672	0.46620402	1.608844283	0.107650395	0.199433136
ENSMUSG00000040009.7|Gnaz	1153.160423	-0.879923529	0.180372556	-4.878367029	1.07E-06	5.30E-06
ENSMUSG00000052613.17|Pcdh15	600.5803729	-2.15221566	1.033960419	-2.08152616	0.037385772	0.083085875
ENSMUSG00000091825.2|Gm5778	55.20638044	-0.134908049	0.583507585	-0.231201877	0.817157971	0.89312242
ENSMUSG00000020175.16|Rab36	923.8075909	-0.04948924	0.138700312	-0.356806981	0.72123631	0.824803969
ENSMUSG00000009681.11|Bcr	7876.745113	0.17947995	0.068466466	2.621428568	0.008756211	0.02354701
ENSMUSG00000033444.15|Specc1l	4241.016956	0.115685298	0.08154465	1.418674285	0.155993998	0.269568393
ENSMUSG00000020178.7|Adora2a	51.17283255	-3.298374839	1.615611897	-2.041563847	0.041194815	0.090401564
ENSMUSG00000112471.2|Gm5779	3.516907707	-0.090230738	3.27035139	-0.027590533	0.977988732	0.994095149
ENSMUSG00000033416.16|Gucd1	1218.969783	-0.247122858	0.145075267	-1.703411357	0.088491114	0.170500561
ENSMUSG00000033427.15|Upb1	24.30865206	-2.203560101	1.216251079	-1.811764148	0.070022647	0.14083486
ENSMUSG00000020180.11|Snrpd3	2638.944672	-0.212426132	0.135503402	-1.567681174	0.116955557	0.213273344
ENSMUSG00000006345.11|Ggt1	996.3746259	0.215593997	0.146961593	1.467009118	0.142373575	0.25038443
ENSMUSG00000006344.18|Ggt5	111.1262208	0.414607663	0.565270222	0.733468078	0.463272991	0.609598061
ENSMUSG00000046807.11|Lrrc75b	14084.35941	1.313173077	0.077169453	17.01674718	6.17E-65	2.51E-63
ENSMUSG00000006342.16|Susd2	4641.212596	0.97776793	0.098599172	9.916593683	3.53E-23	4.86E-22
ENSMUSG00000020196.11|Cabin1	4036.837397	0.467331267	0.089513478	5.220792212	1.78E-07	9.52E-07
ENSMUSG00000001665.12|Gstt3	307.0362404	-1.385290694	0.523956879	-2.643902101	0.008195636	0.022158507
ENSMUSG00000001663.11|Gstt1	1540.478659	-1.51810546	0.758601287	-2.001190197	0.045371897	0.097901644
ENSMUSG00000033318.8|Gstt2	502.4738839	-0.949973066	0.240281419	-3.953585217	7.70E-05	0.00030442
ENSMUSG00000001666.9|Ddt	3772.159159	0.542859775	0.103420168	5.24907071	1.53E-07	8.23E-07
ENSMUSG00000033307.8|Mif	25876.6113	-0.096906998	0.05902407	-1.641821691	0.100626962	0.189057597
ENSMUSG00000009092.6|Derl3	66.97413699	-0.077597845	0.799521979	-0.097055299	0.922682479	0.961255235
ENSMUSG00000000902.14|Smarcb1	4591.265851	-0.50289911	0.088990682	-5.651143436	1.59E-08	9.42E-08
ENSMUSG00000000901.18|Mmp11	624.6387365	0.467808238	0.21388397	2.187205699	0.028727511	0.06623478
ENSMUSG00000050157.7|Gm867	4.616594981	-1.260375732	3.237385378	-0.389319029	0.697040162	0.806769773
ENSMUSG00000049422.8|Chchd10	4182.654299	-0.99891749	0.099780486	-10.01115079	1.36E-23	1.91E-22
ENSMUSG00000000903.4|Vpreb3	13.01131205	-1.063678234	1.960054273	-0.54267795	0.587351559	0.719938308
ENSMUSG00000033255.9|Gm5134	3.527877104	-5.420572084	3.391901351	-1.598092492	0.110022394	0.203035356
ENSMUSG00000049764.9|Zfp280b	1255.964153	0.510268991	0.124540397	4.097216657	4.18E-05	0.000171721
ENSMUSG00000020230.16|Prmt2	3268.018242	-0.421174955	0.095828779	-4.395077976	1.11E-05	4.88E-05
ENSMUSG00000020231.16|Dip2a	3108.602078	0.178020897	0.100870492	1.764846133	0.077589629	0.153078625
ENSMUSG00000089711.2|Gm16240	5.984081422	-4.894175698	2.815335729	-1.738398603	0.082140603	0.160460999
ENSMUSG00000001151.11|Pcnt	1779.200972	0.068926847	0.128742351	0.535385959	0.592382997	0.723788965
ENSMUSG00000009114.18|2610028H24Rik	2.619952757	-0.535642112	3.706684689	-0.144507062	0.885100081	0.938432387
ENSMUSG00000001150.8|Mcm3ap	2838.705212	0.060982806	0.125006082	0.487838713	0.625664088	0.751539244
ENSMUSG00000033208.8|S100b	324.2222888	-2.074667589	0.581868207	-3.56552835	0.000363124	0.001291868
ENSMUSG00000033126.6|Ybey	386.4125024	0.589827903	0.16903163	3.489452848	0.00048401	0.001689625
ENSMUSG00000033105.13|Lss	5049.044402	0.588495032	0.076472368	7.695525164	1.41E-14	1.28E-13
ENSMUSG00000086241.3|4930483K19Rik	2.513030913	-0.884747529	3.815539568	-0.231880056	0.816631175	0.892921403
ENSMUSG00000009115.6|Spatc1l	16.62452	0.216936467	1.719065604	0.126194408	0.899578037	0.947806458
ENSMUSG00000001155.14|Ftcd	10.45134152	1.933507596	2.099933643	0.920746997	0.357182533	0.503995857
ENSMUSG00000020241.14|Col6a2	676.4913163	2.193480782	0.25224295	8.69590521	3.44E-18	3.76E-17
ENSMUSG00000001119.8|Col6a1	2378.624459	-1.035491451	0.586863396	-1.764450566	0.077656151	0.153194568
ENSMUSG00000001120.16|Pcbp3	9646.942693	-1.915630548	0.125502804	-15.26364741	1.34E-52	4.24E-51
ENSMUSG00000001436.16|Slc19a1	1231.263478	-0.522799381	0.16166001	-3.233943757	0.001220935	0.003953692
ENSMUSG00000001435.16|Col18a1	28542.92093	0.06561442	0.20776824	0.315805822	0.752149899	0.847282968
ENSMUSG00000112143.2|Gm35721	40.39168655	-0.497677335	0.564083171	-0.882276516	0.377627293	0.525021086
ENSMUSG00000112612.2|Gm7775	15.77160664	-1.077435636	1.518895501	-0.709354683	0.478104402	0.623381307
ENSMUSG00000020260.10|Pofut2	2633.304011	-0.365636515	0.124197406	-2.943994774	0.003240055	0.009577469
ENSMUSG00000020262.16|Adarb1	10084.18098	-1.760275638	0.082765605	-21.26820243	2.24E-100	1.54E-98
ENSMUSG00000078444.4|Gm10941	51.04342704	-0.852132997	0.694996536	-1.226096754	0.220162267	0.351164682
ENSMUSG00000032977.10|Fam207a	3090.768013	0.124827306	0.143321271	0.870961475	0.383775188	0.531327669
ENSMUSG00000009291.14|Pttg1ip	3136.22448	-0.386024254	0.092086625	-4.191968735	2.77E-05	0.000116308
ENSMUSG00000112007.2|Gm18119	4.306994233	0.262754104	1.730749523	0.151815211	0.879332684	0.935058463
ENSMUSG00000112241.2|Gm49325	18.07807751	0.977599602	1.465201825	0.667211565	0.504637005	0.647728172
ENSMUSG00000020265.17|Sumo3	8257.826636	0.244887992	0.072917183	3.358440099	0.000783837	0.002634235
ENSMUSG00000009293.18|Ube2g2	5681.402471	1.106497026	0.101544567	10.89666402	1.20E-27	1.94E-26
ENSMUSG00000069581.13|Tspear	9.224114403	0.025035677	1.280769033	0.019547378	0.984404442	0.997415277
ENSMUSG00000096573.3|1700009J07Rik	3.524803543	1.547458774	3.751328311	0.412509556	0.679965978	0.793639029
ENSMUSG00000051652.5|Lrrc3	594.0738406	0.732742024	0.291072025	2.517390753	0.011822763	0.030644808
ENSMUSG00000000732.10|Icosl	179.4441375	-1.078689906	0.587418574	-1.836322435	0.066309984	0.134625758
ENSMUSG00000009292.19|Trpm2	291.9787488	-3.14561093	0.369457091	-8.514144152	1.68E-17	1.77E-16
ENSMUSG00000020284.17|Cfap410	1937.156393	0.125718441	0.145663793	0.863072686	0.388097505	0.535915754
ENSMUSG00000020277.11|Pfkl	16884.63559	-0.079719411	0.055014875	-1.449051928	0.147323082	0.25733367
ENSMUSG00000032763.12|Ilvbl	2146.608251	-0.070466708	0.108801655	-0.647662089	0.517203529	0.659018217
ENSMUSG00000032714.7|Syde1	2062.180833	0.66450548	0.121659579	5.462007069	4.71E-08	2.67E-07
ENSMUSG00000112017.2|Gm7842	73.5908092	-0.032676715	0.645130774	-0.050651303	0.959603381	0.983432027
ENSMUSG00000053329.8|Gatd3a	3344.500037	0.105257479	0.126868746	0.829656497	0.406733024	0.554707589
ENSMUSG00000000374.9|Trappc10	5075.158046	0.056399351	0.093016381	0.606337834	0.54429044	0.682913881
ENSMUSG00000112433.2|Gm30122	41.98060364	-0.385473376	1.571055421	-0.245359502	0.806178083	0.885843445
ENSMUSG00000001211.16|Agpat3	11340.31388	-0.000121258	0.066087343	-0.001834817	0.998536028	1
ENSMUSG00000118646.2|RP23-380K24.5	13.699606	-3.284728373	1.865478039	-1.760797128	0.078272746	0.154189021
ENSMUSG00000112442.2|Gm47992	6.150648863	-6.476322382	2.144891681	-3.01941699	0.002532617	0.00766021
ENSMUSG00000112652.2|4921516A02Rik	3.156479183	-2.550431392	4.219503542	-0.604438737	0.545551988	0.683962299
ENSMUSG00000032788.16|Pdxk	6289.836032	-1.368165807	0.078809312	-17.36045876	1.64E-67	7.07E-66
ENSMUSG00000032834.12|Pwp2	1581.664611	0.185079473	0.090241303	2.050939732	0.040272816	0.088662159
ENSMUSG00000112300.2|Gm47976	57.09370957	-2.087231749	0.653369118	-3.194567501	0.001400405	0.004478614
ENSMUSG00000064317.6|Gm10146	440.3937916	-0.885429067	0.298707512	-2.964200875	0.003034701	0.009024745
ENSMUSG00000061032.10|Rrp1	12675.73954	-0.30613138	0.06180369	-4.953286427	7.30E-07	3.68E-06
ENSMUSG00000005054.8|Cstb	2037.027337	-0.471074556	0.11525839	-4.087117274	4.37E-05	0.000179038
ENSMUSG00000005357.10|Slc1a6	297.7905858	-2.659918497	0.407162795	-6.532813241	6.45E-11	4.63E-10
ENSMUSG00000060301.7|2610008E11Rik	1904.045885	-0.09509045	0.117817739	-0.8070979	0.419610082	0.567307951
ENSMUSG00000052151.13|Plpp2	394.4324302	-0.378625581	0.265762478	-1.424676592	0.154250709	0.267179666
ENSMUSG00000042570.15|Mier2	2477.18114	-0.173081671	0.096992981	-1.784476248	0.074346311	0.147909067
ENSMUSG00000020325.11|Fstl3	1623.943656	0.602643865	0.142721944	4.222503202	2.42E-05	0.00010239
ENSMUSG00000020323.15|Prss57	28.78316366	-2.424109381	2.067233893	-1.172634306	0.240942486	0.375568577
ENSMUSG00000045912.10|C2cd4c	173.9089817	-1.562970558	0.80318039	-1.945976991	0.051657504	0.109159483
ENSMUSG00000020312.13|Shc2	1304.543082	-1.170495076	0.175279056	-6.677894684	2.42E-11	1.78E-10
ENSMUSG00000020310.10|Madcam1	16.54955487	0.652033707	1.517956318	0.429547082	0.667525138	0.783861192
ENSMUSG00000020307.16|Cdc34	8296.831715	0.76772706	0.075513707	10.16672454	2.79E-24	4.00E-23
ENSMUSG00000054206.3|Gzmm	468.9183191	-0.769725826	0.291866031	-2.637257321	0.00835794	0.022562194
ENSMUSG00000020331.10|Hcn2	1769.470175	-2.097135262	0.197034523	-10.64349144	1.87E-26	2.92E-25
ENSMUSG00000020329.13|Polrmt	2054.695311	-0.5175131	0.092926426	-5.569062777	2.56E-08	1.49E-07
ENSMUSG00000020327.5|Fgf22	91.84456149	-0.905835019	0.461209668	-1.964041698	0.049525256	0.105301823
ENSMUSG00000111977.2|Gm47163	400.8473327	-2.088461416	0.361859252	-5.771474409	7.86E-09	4.78E-08
ENSMUSG00000035963.9|Odf3l2	26.11493267	2.051488459	1.736607335	1.181319702	0.237475743	0.371320523
ENSMUSG00000020308.8|Tpgs1	4284.020305	0.832758347	0.089293463	9.326084082	1.10E-20	1.35E-19
ENSMUSG00000023175.16|Bsg	60105.22497	-0.331392914	0.034105094	-9.716815641	2.56E-22	3.39E-21
ENSMUSG00000035890.10|Rnf126	6045.292117	1.103908132	0.075376274	14.6452999	1.44E-48	4.20E-47
ENSMUSG00000112828.2|Gm48495	43.34635173	0.529372429	1.069956964	0.494760487	0.620769199	0.747218464
ENSMUSG00000035863.15|Palm	17095.15027	1.048338933	0.053720628	19.51464393	8.24E-85	4.71E-83
ENSMUSG00000035852.12|Misp	136.7361802	-0.294883646	0.316828728	-0.930735189	0.351990562	0.498913526
ENSMUSG00000006498.17|Ptbp1	11748.86339	0.306421154	0.052352266	5.853063834	4.83E-09	2.99E-08
ENSMUSG00000035835.15|Plppr3	1422.669376	-1.616494954	0.309893414	-5.216293346	1.83E-07	9.75E-07
ENSMUSG00000057729.13|Prtn3	173.1390371	-4.920806521	1.926930842	-2.553701677	0.010658453	0.027980589
ENSMUSG00000020125.8|Elane	3.511457337	-5.647300667	4.717137004	-1.19718818	0.231233216	0.363967219
ENSMUSG00000061780.7|Cfd	8.337929004	-2.883328293	2.677925008	-1.076702404	0.281613238	0.422744521
ENSMUSG00000013833.16|Med16	5346.235747	0.679860325	0.066831915	10.17268961	2.63E-24	3.77E-23
ENSMUSG00000035781.15|R3hdm4	4248.57781	0.127073446	0.087747098	1.448178321	0.147567186	0.257639089
ENSMUSG00000035773.7|Kiss1r	392.7867445	-0.777645715	0.387292542	-2.007902632	0.044653639	0.096653186
ENSMUSG00000091994.3|E130317F20Rik	522.3007709	1.250870106	0.292631343	4.274559556	1.92E-05	8.22E-05
ENSMUSG00000111897.2|Gm19810	5517.662911	-0.761885436	0.427687579	-1.781406506	0.074846066	0.148675916
ENSMUSG00000045193.14|Cirbp	6583.68925	0.101871439	0.09865515	1.032601334	0.301790504	0.445357755
ENSMUSG00000035595.7|Fam174c	332.6843815	-0.471289966	0.25264805	-1.86540116	0.062125195	0.127521426
ENSMUSG00000003070.7|Efna2	242.6251122	-1.995574237	0.214751879	-9.292464601	1.51E-20	1.84E-19
ENSMUSG00000019564.13|Arid3a	2395.673114	0.58970881	0.096721491	6.096978048	1.08E-09	7.07E-09
ENSMUSG00000035745.10|Grin3b	149.1654267	0.131791947	0.541518147	0.243374941	0.807714954	0.886897931
ENSMUSG00000004665.11|Cnn2	706.5198582	-0.736984597	0.322059706	-2.28834773	0.022117279	0.053056207
ENSMUSG00000035722.16|Abca7	2037.399008	0.217305753	0.107723923	2.017246919	0.043669752	0.094865505
ENSMUSG00000035697.15|Arhgap45	285.6756844	-1.860621159	0.340775772	-5.459957293	4.76E-08	2.70E-07
ENSMUSG00000004667.19|Polr2e	4721.200608	0.675123345	0.107001574	6.309471185	2.80E-10	1.92E-09
ENSMUSG00000075706.12|Gpx4	29621.88688	-1.090403863	0.03821597	-28.53267517	4.61E-179	7.02E-177
ENSMUSG00000035673.11|Sbno2	2491.208906	-0.537432663	0.198843225	-2.702795946	0.006875894	0.018934339
ENSMUSG00000003068.18|Stk11	10271.44687	0.83388162	0.073966258	11.27381106	1.77E-29	3.02E-28
ENSMUSG00000035640.19|Cbarp	6886.045679	-0.9000063	0.099717737	-9.02553879	1.79E-19	2.08E-18
ENSMUSG00000035621.14|Midn	5750.367734	-0.00232993	0.072031073	-0.032346185	0.974195978	0.991752147
ENSMUSG00000035754.9|Wdr18	4388.289463	0.010618809	0.082937896	0.128033262	0.89812265	0.947017448
ENSMUSG00000013858.15|Tmem259	10827.32875	0.524572467	0.056831549	9.230303845	2.70E-20	3.26E-19
ENSMUSG00000118738.1|U6	2.839143951	-1.173420252	1.947421249	-0.602550811	0.546807552	0.685107638
ENSMUSG00000003072.16|Atp5d	13343.1787	0.061194698	0.053413122	1.14568661	0.251924846	0.388478615
ENSMUSG00000003348.11|Mob3a	1061.440705	0.001491623	0.143113699	0.010422643	0.991684084	1
ENSMUSG00000020156.17|Pwwp3a	1846.997682	0.218263229	0.129847146	1.680924347	0.09277761	0.177212449
ENSMUSG00000069565.13|Dazap1	4782.179048	0.610502536	0.104101309	5.864503952	4.50E-09	2.80E-08
ENSMUSG00000020135.14|Apc2	4486.039228	-1.228358596	0.111121718	-11.05417206	2.09E-28	3.46E-27
ENSMUSG00000020131.15|Pcsk4	487.280447	-0.329515578	0.169143945	-1.948137004	0.051398572	0.108655054
ENSMUSG00000035504.17|Reep6	2133.258462	1.014954425	0.13600666	7.462534747	8.49E-14	7.31E-13
ENSMUSG00000043822.19|Adamtsl5	1024.726948	-0.454271645	0.309515942	-1.467684157	0.142190036	0.250163013
ENSMUSG00000035486.15|Plk5	11279.44524	0.135700354	0.213985225	0.63415759	0.525977982	0.666416201
ENSMUSG00000048696.12|Mex3d	2081.727385	0.669397191	0.131738547	5.081255324	3.75E-07	1.95E-06
ENSMUSG00000020167.15|Tcf3	5402.976913	0.682699085	0.076446502	8.930416256	4.24E-19	4.84E-18
ENSMUSG00000045518.9|Onecut3	195.4473864	-2.571427905	0.371488913	-6.921950608	4.45E-12	3.44E-11
ENSMUSG00000003341.10|Atp8b3	32.19602263	-8.416410038	1.760504742	-4.78068013	1.75E-06	8.47E-06
ENSMUSG00000047417.19|Rexo1	2622.686144	-0.009531208	0.074379711	-0.128142573	0.898036145	0.947017448
ENSMUSG00000003346.15|Abhd17a	9681.404883	0.486672152	0.080178148	6.069885198	1.28E-09	8.33E-09
ENSMUSG00000113640.2|Adat3	35.25019798	2.73952044	1.778191436	1.540621771	0.123408866	0.222933802
ENSMUSG00000113949.2|Scamp4	3343.070112	0.372179377	0.104715152	3.554207472	0.00037912	0.001344186
ENSMUSG00000035370.10|Gm49322	703.1441989	-0.064212133	0.711975532	-0.090188679	0.928137281	0.964314824
ENSMUSG00000003345.17|Csnk1g2	7757.426481	0.327945022	0.061790697	5.30735265	1.11E-07	6.07E-07
ENSMUSG00000020190.14|Mknk2	15808.10564	0.697355915	0.038824908	17.9615601	3.90E-72	1.85E-70
ENSMUSG00000020153.15|Ndufs7	6226.666519	-0.037376803	0.086654886	-0.431329433	0.666228852	0.782903829
ENSMUSG00000020150.14|Gamt	3393.131664	1.517354012	0.105982831	14.31697943	1.71E-46	4.71E-45
ENSMUSG00000087672.2|Gm15122	60.43511899	0.340465761	0.913285502	0.372792254	0.709303069	0.816210972
ENSMUSG00000063457.15|Rps15	49388.57975	0.62804888	0.068775799	9.13182964	6.74E-20	8.00E-19
ENSMUSG00000020133.9|2310011J03Rik	2645.184749	0.176594602	0.101504328	1.739774109	0.081898691	0.160108528
ENSMUSG00000035478.15|Mbd3	11604.08189	1.154358597	0.056333243	20.49160546	2.56E-93	1.62E-91
ENSMUSG00000020163.13|Uqcr11	3712.156573	0.477347276	0.090917911	5.250310662	1.52E-07	8.18E-07
ENSMUSG00000035397.9|Klf16	1844.428134	0.413186776	0.078360921	5.272867817	1.34E-07	7.27E-07
ENSMUSG00000100201.2|Gm29093	47.64787214	0.10603574	0.631222958	0.167984607	0.866595389	0.926884894
ENSMUSG00000003344.15|Btbd2	4689.634139	-0.178848669	0.094642183	-1.889735245	0.058793378	0.121563886
ENSMUSG00000046822.15|Slc39a3	3201.725364	-0.596395519	0.078178075	-7.628679994	2.37E-14	2.12E-13
ENSMUSG00000055862.8|Izumo4	885.9372834	-0.24945377	0.235976837	-1.057111254	0.290460816	0.43293158
ENSMUSG00000020198.9|Ap3d1	9563.375223	-0.143768853	0.056975149	-2.523360702	0.01162391	0.030192487
ENSMUSG00000061589.15|Dot1l	6888.171375	0.361005614	0.062205281	5.803456	6.50E-09	3.97E-08
ENSMUSG00000020216.14|Jsrp1	53.60757242	-3.008529517	1.319655195	-2.279784545	0.02262047	0.054093873
ENSMUSG00000035215.10|Lsm7	1557.298582	-0.110754496	0.121397137	-0.912332022	0.361593962	0.508539718
ENSMUSG00000035206.11|Sppl2b	1988.582999	-0.016918631	0.122817463	-0.137754279	0.890434619	0.941902529
ENSMUSG00000059406.9|Tmprss9	27.0280179	-0.749094407	1.343679185	-0.557494985	0.577189285	0.71187134
ENSMUSG00000048240.15|Gng7	1530.432338	-2.157721346	0.155951957	-13.8358081	1.55E-43	3.96E-42
ENSMUSG00000043670.5|Diras1	2495.611642	-2.671716074	0.884371641	-3.021033183	0.002519138	0.007620872
ENSMUSG00000087114.2|Gm16099	4.882227723	-2.101471723	3.492602523	-0.601692208	0.547379038	0.685427942
ENSMUSG00000035278.10|Plekhj1	2464.922533	0.201278632	0.115231878	1.746726995	0.080684705	0.158186486
ENSMUSG00000020211.16|Sf3a2	3306.590013	0.191054647	0.077067971	2.479040831	0.013173622	0.033693525
ENSMUSG00000035262.6|Amh	177.7581843	-1.522296929	0.570829991	-2.666813157	0.007657423	0.020854906
ENSMUSG00000035242.16|Oaz1	44884.06077	0.548116099	0.051313702	10.68167127	1.24E-26	1.95E-25
ENSMUSG00000051067.9|Lingo3	4357.640022	-0.255740912	0.105838586	-2.416329626	0.015677861	0.039242874
ENSMUSG00000020219.8|Timm13	4955.917893	0.473250425	0.096027639	4.928273037	8.30E-07	4.16E-06
ENSMUSG00000062075.14|Lmnb2	1846.088009	-0.200373822	0.159842881	-1.253567387	0.209999291	0.339045353
ENSMUSG00000015312.10|Gadd45b	14772.79256	0.888579515	0.074824957	11.87544299	1.59E-32	2.99E-31
ENSMUSG00000020238.15|Ncln	4492.57345	0.041491431	0.07783756	0.533051543	0.593997901	0.725319704
ENSMUSG00000090230.2|Gm16315	22.87667421	-3.784899849	1.696887676	-2.230495219	0.025714585	0.060231985
ENSMUSG00000034902.18|Pip5k1c	8871.528876	-1.022609549	0.06111739	-16.73189179	7.68E-63	2.97E-61
ENSMUSG00000034889.9|Cactin	1784.261641	0.266984642	0.114351129	2.334779241	0.019554956	0.047718344
ENSMUSG00000034872.7|Gipc3	17.82538786	-5.421578843	2.106688504	-2.573507584	0.010067344	0.026603123
ENSMUSG00000020232.18|Hmg20b	6737.966037	0.757736423	0.058075345	13.0474717	6.57E-39	1.49E-37
ENSMUSG00000034854.9|Mfsd12	2530.913659	-0.192134938	0.094677029	-2.029372283	0.042420386	0.092622763
ENSMUSG00000020235.17|Fzr1	4400.874579	-0.038197054	0.082288578	-0.464184156	0.642515812	0.764944536
ENSMUSG00000113262.2|Gm48551	171.3112948	-1.653116879	1.854242773	-0.89153206	0.3726438	0.519896595
ENSMUSG00000114004.2|Gm48552	74.21444927	-1.088898851	0.725815909	-1.500241091	0.133551963	0.237646752
ENSMUSG00000078439.10|Smim24	42.36178265	-0.518917783	1.21718684	-0.426325496	0.669870682	0.785552858
ENSMUSG00000055053.19|Nfic	12785.23321	0.849172141	0.043621833	19.46667736	2.10E-84	1.19E-82
ENSMUSG00000034881.9|Tbxa2r	216.8955986	0.78233683	0.497960237	1.571082934	0.116163386	0.212192102
ENSMUSG00000020234.11|4930404N11Rik	33.56154483	-1.441313541	0.825637992	-1.745696728	0.080863664	0.158441918
ENSMUSG00000078440.11|Dohh	3175.276772	0.478979789	0.129328092	3.703602083	0.00021256	0.000787072
ENSMUSG00000085327.2|Gm16104	60.00390541	2.011418387	0.69636925	2.888436541	0.003871621	0.011248998
ENSMUSG00000004929.13|Thop1	3137.555507	0.451798634	0.090189817	5.009419587	5.46E-07	2.79E-06
ENSMUSG00000035041.9|Creb3l3	37.06456387	-2.921600099	1.43867694	-2.030754797	0.042279875	0.09235468
ENSMUSG00000035027.19|Map2k2	13955.60203	0.923805767	0.061974177	14.90630138	3.00E-50	9.02E-49
ENSMUSG00000004934.15|Pias4	2255.343666	0.178388289	0.084532402	2.11029482	0.03483297	0.078213502
ENSMUSG00000034974.14|Dapk3	3667.828327	0.551853611	0.080480382	6.856995429	7.03E-12	5.35E-11
ENSMUSG00000085779.2|Atcayos	57.66352771	-2.256374608	1.295913804	-1.741145593	0.081658061	0.159734037
ENSMUSG00000034958.12|Atcay	2907.101868	-2.419841944	0.109460395	-22.10700899	2.71E-108	2.02E-106
ENSMUSG00000034949.19|Zfr2	2169.307086	-0.669250002	0.080654767	-8.297711671	1.06E-16	1.07E-15
ENSMUSG00000004933.18|Matk	649.893188	-2.035313596	0.418350371	-4.865093326	1.14E-06	5.66E-06
ENSMUSG00000004931.12|Apba3	3453.64126	1.490231484	0.104620967	14.24409965	4.88E-46	1.33E-44
ENSMUSG00000034917.9|Tjp3	463.111767	0.336066584	0.20350756	1.651371502	0.09866274	0.186146253
ENSMUSG00000004937.7|Sgta	11057.97825	0.280088818	0.052907351	5.293948951	1.20E-07	6.52E-07
ENSMUSG00000035011.16|Zbtb7a	6518.10986	0.033347649	0.060330868	0.552746048	0.580437317	0.714960645
ENSMUSG00000034994.11|Eef2	222770.5577	1.296916668	0.047315942	27.40971901	2.10E-165	2.78E-163
ENSMUSG00000064441.3|Snord37	13.42361443	0.339922614	0.732095683	0.464314463	0.642422464	0.764903337
ENSMUSG00000053603.5|4930442H23Rik	8.274139135	0.694962416	2.333475516	0.297822888	0.765838345	0.857214914
ENSMUSG00000004939.8|Nmrk2	127.5507644	0.930693023	0.321623308	2.893736247	0.003806878	0.011072003
ENSMUSG00000034932.5|Mrpl54	3779.860044	0.587388892	0.121018045	4.853729791	1.21E-06	5.97E-06
ENSMUSG00000096856.8|Gm10778	241.1175745	0.171377691	0.270018753	0.634688108	0.525631851	0.666139699
ENSMUSG00000054452.11|Tle5	42281.32832	0.881262664	0.063685787	13.83766632	1.51E-43	3.86E-42
ENSMUSG00000090034.2|Gm15917	2.606189324	-1.674474765	3.715421347	-0.450682334	0.652218516	0.772189244
ENSMUSG00000034771.16|Tle2	1866.617033	-0.909201137	0.193041466	-4.709874809	2.48E-06	1.18E-05
ENSMUSG00000034758.13|Tle6	765.4346805	-2.098523603	1.217793608	-1.723217784	0.084849149	0.164775655
ENSMUSG00000074862.12|BC025920	243.8414652	-0.854846122	0.378036372	-2.261280093	0.023741918	0.056330816
ENSMUSG00000034748.17|Sirt6	1044.67612	-0.366359408	0.137361018	-2.667127932	0.007650254	0.020837562
ENSMUSG00000054708.18|Ankrd24	3313.128821	0.653571088	0.107787717	6.063502498	1.33E-09	8.66E-09
ENSMUSG00000034781.6|Gna11	7103.94534	0.573454535	0.062131095	9.229750922	2.71E-20	3.28E-19
ENSMUSG00000112001.2|Gm8112	7.581529468	-0.251828894	0.944395843	-0.26665608	0.789733972	0.873935559
ENSMUSG00000096795.5|Zfp433	211.4459869	-0.370132529	0.284700719	-1.300075847	0.193574975	0.318793366
ENSMUSG00000112061.2|Gm8249	5.726268886	0.400738098	2.20600832	0.181657564	0.855851471	0.919209964
ENSMUSG00000112621.2|Gm5173	19.46822669	-0.452746275	1.056881179	-0.428379541	0.668374817	0.784399143
ENSMUSG00000094622.3|Gm3055	428.2318439	-1.338275252	0.213875135	-6.257273667	3.92E-10	2.65E-09
ENSMUSG00000094076.8|Gm4767	195.179924	0.148121951	0.292316653	0.506717457	0.61235308	0.740531502
ENSMUSG00000112311.2|Gm8153	12.61617095	-1.582772176	1.242842048	-1.273510322	0.202837012	0.330473065
ENSMUSG00000096718.3|Zfp781	484.0208558	-0.78407125	0.201840931	-3.884599855	0.000102499	0.00039816
ENSMUSG00000112640.2|Gm32687	173.3002367	-1.348455257	0.272927536	-4.940707981	7.78E-07	3.91E-06
ENSMUSG00000112196.2|Gm8274	6.632721448	1.200725634	1.690414989	0.710314119	0.477509366	0.622761364
ENSMUSG00000112051.2|Gm8158	7.035360452	0.741348384	1.096962395	0.675819324	0.499155364	0.64252899
ENSMUSG00000112790.2|Gm33378	73.30245102	0.666126062	0.627785136	1.061073326	0.288656579	0.430982378
ENSMUSG00000112381.2|Gm8170	33.43959526	-0.005834471	1.181014538	-0.004940219	0.996058291	1
ENSMUSG00000061371.8|Zfp873	404.276275	-0.184115223	0.224696876	-0.819393782	0.412561781	0.560426369
ENSMUSG00000078435.6|AU041133	307.5586957	0.399553346	0.284679034	1.403522209	0.160461174	0.275514597
ENSMUSG00000112373.2|Gm18556	2.920423238	-3.0106814	4.215161797	-0.714250495	0.475072298	0.620577487
ENSMUSG00000112160.2|BC024063	323.2330399	0.079856424	0.265732117	0.300514763	0.763784538	0.855688532
ENSMUSG00000112922.2|Gm47572	160.0032338	-0.399566441	0.387255354	-1.031790618	0.302170215	0.445766541
ENSMUSG00000112847.2|Gm47573	86.7987794	0.076209415	0.471313351	0.161695854	0.87154537	0.929434256
ENSMUSG00000112110.2|Gm15608	497.1120784	1.889684517	0.489026142	3.864178936	0.000111463	0.000430736
ENSMUSG00000062931.16|Zfp938	995.9272347	-0.354630235	0.180284316	-1.967060935	0.049176186	0.104687831
ENSMUSG00000073427.5|Gm4924	446.7020657	0.042687573	0.303883406	0.140473524	0.888285869	0.940300296
ENSMUSG00000112163.2|Gm8188	228.491399	0.256479197	0.330247664	0.776626833	0.437378966	0.584885296
ENSMUSG00000094683.3|Ap3m1-ps	33.6520549	0.300481438	0.70892851	0.423852947	0.671673062	0.786886944
ENSMUSG00000063320.12|1190007I07Rik	272.9364385	-1.433235626	0.341656946	-4.19495533	2.73E-05	0.000114953
ENSMUSG00000034674.19|Tdg	2255.864686	-1.122068063	0.142080088	-7.89743359	2.85E-15	2.67E-14
ENSMUSG00000020251.14|Glt8d2	160.9135344	-1.161897823	1.446347644	-0.80333233	0.421782676	0.569329003
ENSMUSG00000020246.14|Hcfc2	2720.812084	0.341865327	0.096026274	3.560122788	0.000370681	0.001316776
ENSMUSG00000020248.19|Nfyb	2100.168706	-0.033399217	0.099556601	-0.335479683	0.737263268	0.836301508
ENSMUSG00000056821.14|1700028I16Rik	10.52946036	-1.88114087	2.93406714	-0.641137636	0.521433264	0.66252955
ENSMUSG00000020250.12|Txnrd1	4144.914263	-0.389338545	0.094836113	-4.105382778	4.04E-05	0.000166299
ENSMUSG00000112375.2|Gm38560	221.4797536	-0.264653404	0.275139928	-0.961886579	0.336106581	0.48224912
ENSMUSG00000112889.2|Gm47073	6.375906771	-4.944432863	2.775354468	-1.78155004	0.074822638	0.148652055
ENSMUSG00000109864.2|Eid3	14.2220701	1.068657288	1.198561768	0.891616366	0.372598595	0.519861378
ENSMUSG00000112084.2|Gm10773	4.919133061	-6.277898149	2.565492245	-2.447054035	0.014402924	0.036429774
ENSMUSG00000071151.4|Gm4799	29.73147692	0.429046062	0.665737106	0.644467701	0.519272196	0.660658606
ENSMUSG00000034612.8|Chst11	1772.685186	-0.768010762	0.120732245	-6.361272938	2.00E-10	1.39E-09
ENSMUSG00000034591.6|Slc41a2	1074.08575	0.421807731	0.147079427	2.867890762	0.004132182	0.011920935
ENSMUSG00000020256.15|Aldh1l2	354.3869178	-0.570658972	0.246001805	-2.319734897	0.020355223	0.049393469
ENSMUSG00000020255.9|D10Wsu102e	2293.344124	-0.21966279	0.118431669	-1.854763949	0.063629942	0.130015767
ENSMUSG00000034560.7|Washc4	5162.125931	0.536120776	0.067128222	7.98651836	1.39E-15	1.32E-14
ENSMUSG00000020263.15|Appl2	6062.199641	-0.148793138	0.062101916	-2.395950858	0.016577313	0.041240579
ENSMUSG00000087651.4|1500009L16Rik	231.5074585	-2.167371001	0.40299655	-5.378137849	7.53E-08	4.18E-07
ENSMUSG00000111875.2|Gm5425	663.7129115	1.001748277	0.638880443	1.567974554	0.116887071	0.213193242
ENSMUSG00000020033.3|4930463O16Rik	6.555386337	-4.242277046	4.388661462	-0.96664486	0.333721601	0.479775112
ENSMUSG00000046841.6|Ckap4	9406.749365	0.358032812	0.063135238	5.670887163	1.42E-08	8.43E-08
ENSMUSG00000020032.15|Nuak1	4840.488732	0.955036216	0.072160013	13.23497836	5.51E-40	1.29E-38
ENSMUSG00000111583.2|Gm47962	29.16576946	-0.854275367	0.753300986	-1.134042544	0.256776703	0.394232926
ENSMUSG00000111514.2|E230014E18Rik	37.91893355	0.3974355	1.03573419	0.383723453	0.701183428	0.809713886
ENSMUSG00000020034.8|Tcp11l2	2154.320428	-0.973669921	0.101988348	-9.546874143	1.34E-21	1.72E-20
ENSMUSG00000034453.9|Polr3b	1528.048668	0.455463937	0.134538552	3.385378612	0.000710801	0.002406486
ENSMUSG00000097309.3|Gm17249	57.47026951	-0.019314442	0.653099025	-0.029573527	0.976407179	0.99330426
ENSMUSG00000020037.16|Rfx4	37.87975042	3.886451975	0.941930438	4.126049883	3.69E-05	0.000152721
ENSMUSG00000035620.16|Ric8b	2588.056547	0.08117971	0.094800249	0.856323811	0.391818694	0.539452415
ENSMUSG00000050035.8|Fhl4	151.8786379	0.353902379	0.350681335	1.009185103	0.31288587	0.457365473
ENSMUSG00000060935.7|Tmem263	2116.048906	-0.271355098	0.150325473	-1.805117201	0.071056344	0.142539617
ENSMUSG00000049038.4|Mterf2	421.316757	-0.183288771	0.229596798	-0.798307177	0.424692254	0.572195047
ENSMUSG00000020038.11|Cry1	2421.664314	-0.77230011	0.113532841	-6.802437974	1.03E-11	7.75E-11
ENSMUSG00000050490.8|Psma5-ps	703.9660067	0.342796435	0.20853558	1.643827083	0.100211925	0.188481797
ENSMUSG00000020042.16|Btbd11	1253.177484	-0.184806769	0.141046366	-1.310255442	0.190109436	0.314478176
ENSMUSG00000001785.14|Pwp1	1674.248221	-0.29710697	0.12472114	-2.382170095	0.017210946	0.042617122
ENSMUSG00000035529.11|Prdm4	2870.580104	0.21444261	0.100444846	2.134928962	0.032766813	0.074194709
ENSMUSG00000085111.4|Ascl4	4.861381133	-0.333328898	1.809138659	-0.184247292	0.853819461	0.917860326
ENSMUSG00000112613.2|Gm48175	2.429865477	-1.994708809	3.645522362	-0.547166801	0.584264142	0.717741723
ENSMUSG00000001783.4|Rtcb	9181.418987	0.737978907	0.073748823	10.00665329	1.42E-23	2.00E-22
ENSMUSG00000001786.15|Fbxo7	2024.979336	0.235562825	0.108995505	2.161215957	0.030678661	0.070100351
ENSMUSG00000097692.3|A230060F14Rik	42.14575529	0.881228988	0.545650162	1.615007288	0.106309117	0.197411724
ENSMUSG00000059602.15|Syn3	245.3463201	-1.964328862	0.638029297	-3.078743987	0.002078752	0.006411805
ENSMUSG00000087256.2|Gm15990	8.107048227	0.081732054	2.034896965	0.040165205	0.967961418	0.988302801
ENSMUSG00000020044.14|Timp3	26562.95771	-0.100969461	0.039650408	-2.54649239	0.010881158	0.028499158
ENSMUSG00000097412.3|1810014B01Rik	368.075506	-0.546972427	0.310881149	-1.759426164	0.078505151	0.154600057
ENSMUSG00000044937.16|Ttc41	299.4843723	1.428284304	0.220782772	6.469183666	9.85E-11	6.97E-10
ENSMUSG00000056366.6|Fabp3-ps1	9.451043073	-1.641818997	2.130824281	-0.770508864	0.440998099	0.58825347
ENSMUSG00000054027.9|Nt5dc3	2011.812348	0.175327262	0.119094593	1.472168102	0.140975489	0.248496256
ENSMUSG00000112666.2|Gm48485	4.725749723	-1.354189955	2.058773715	-0.657765322	0.510688941	0.652825515
ENSMUSG00000020048.14|Hsp90b1	29302.55341	0.603329185	0.043816475	13.76945961	3.89E-43	9.87E-42
ENSMUSG00000084899.2|Gm15344	18.54209593	-1.844714787	0.766488961	-2.406707574	0.016097053	0.04018785
ENSMUSG00000035459.19|Stab2	61.84429297	-1.273671654	0.957687443	-1.329945029	0.183536384	0.306054588
ENSMUSG00000020052.10|Ascl1	566.512641	0.68718643	0.256619823	2.677838459	0.007409895	0.020248528
ENSMUSG00000058934.9|Igf1os	2.909428691	2.903785492	3.68424409	0.788163168	0.43060127	0.578503832
ENSMUSG00000020053.19|Igf1	1473.195231	-1.483309904	0.50945689	-2.911551363	0.003596388	0.010528005
ENSMUSG00000035365.16|Parpbp	88.45312587	0.716320628	0.473215871	1.513729088	0.130094564	0.232639061
ENSMUSG00000035351.17|Nup37	439.4467193	-0.511202309	0.182468773	-2.801587914	0.005085178	0.014430447
ENSMUSG00000020056.17|Washc3	6802.839516	1.303791345	0.075681687	17.22730284	1.66E-66	6.98E-65
ENSMUSG00000020057.3|Dram1	48.11073432	-1.898159716	0.584354575	-3.248301281	0.001160963	0.003778279
ENSMUSG00000035311.17|Gnptab	2102.617798	-0.37565912	0.113458391	-3.310985783	0.000929679	0.003079851
ENSMUSG00000060002.15|Chpt1	9176.293045	1.359809261	0.083311875	16.32191409	6.89E-60	2.51E-58
ENSMUSG00000020059.10|Sycp3	7.855463083	-0.908272863	1.425855045	-0.637002244	0.524123382	0.664599934
ENSMUSG00000020061.19|Mybpc1	525.9436699	2.68821879	0.393897445	6.824666727	8.81E-12	6.67E-11
ENSMUSG00000112841.2|Gm48752	5.087507004	-2.561407439	2.581515945	-0.992210582	0.321094811	0.466340476
ENSMUSG00000020062.8|Slc5a8	89.66566539	-4.183051748	0.552437103	-7.571996384	3.68E-14	3.25E-13
ENSMUSG00000069540.5|Gm4925	18.47833034	-1.098054509	1.567789488	-0.700383895	0.483687591	0.628145028
ENSMUSG00000060904.15|Arl1	7928.882975	-0.466924369	0.08927997	-5.229889406	1.70E-07	9.09E-07
ENSMUSG00000004356.9|Utp20	1357.603701	0.021954208	0.117128542	0.187436873	0.851318114	0.91626824
ENSMUSG00000035189.18|Ano4	735.4871703	-0.604511184	0.199606669	-3.028511964	0.002457613	0.007451527
ENSMUSG00000074802.12|Gas2l3	325.43631	0.342892358	0.261748664	1.310006145	0.190193757	0.314572954
ENSMUSG00000047638.16|Nr1h4	235.3320551	-1.594224899	0.769825542	-2.070891145	0.03836897	0.08498084
ENSMUSG00000019935.17|Slc17a8	338.3056452	-3.175597742	0.394713365	-8.04532612	8.60E-16	8.29E-15
ENSMUSG00000069539.12|Scyl2	2517.601947	-0.550286171	0.08822313	-6.237436517	4.45E-10	3.00E-09
ENSMUSG00000097383.2|1500026H17Rik	52.75604109	-1.092377207	1.086248104	-1.005642452	0.314587595	0.459284181
ENSMUSG00000019948.5|Actr6	1049.697631	-0.648690448	0.108574267	-5.97462422	2.31E-09	1.47E-08
ENSMUSG00000019951.11|Uhrf1bp1l	2757.020121	-0.537762305	0.100524825	-5.349547295	8.82E-08	4.87E-07
ENSMUSG00000119673.1|U6	2.810366376	-1.024081271	2.205943027	-0.464237407	0.642477663	0.764934088
ENSMUSG00000019979.13|Apaf1	864.3299392	0.0824178	0.158336799	0.52052208	0.602699743	0.733077567
ENSMUSG00000019975.13|Ikbip	2002.960757	-0.150747994	0.081267852	-1.854952358	0.06360303	0.130001579
ENSMUSG00000058589.15|Anks1b	1465.403945	-1.900330232	0.229963081	-8.26363181	1.41E-16	1.42E-15
ENSMUSG00000112153.2|Gm47591	8.08372019	-6.589603873	2.711054882	-2.430642005	0.015072098	0.037923439
ENSMUSG00000112015.2|Gm47592	4.943769169	-6.013080752	3.008896976	-1.998433579	0.045669674	0.098413708
ENSMUSG00000112140.2|Gm5780	16.81501323	0.305660627	0.845941033	0.361326162	0.717855638	0.822165385
ENSMUSG00000111909.2|Gm18670	4.725548575	-1.127004354	1.826233749	-0.617119443	0.537155945	0.676815618
ENSMUSG00000019961.18|Tmpo	5364.631646	-0.585024829	0.081611933	-7.168373597	7.59E-13	6.19E-12
ENSMUSG00000061904.13|Slc25a3	23657.15528	0.052487805	0.043354703	1.210660024	0.22602573	0.357977672
ENSMUSG00000077167.3|Gm24119	10.42545785	-0.711965214	1.04666585	-0.680222073	0.496363858	0.639821194
ENSMUSG00000111759.2|Gm4800	109.5657408	1.110954192	0.588385689	1.888139382	0.059007241	0.121938309
ENSMUSG00000112117.3|Rmst	2399.013454	0.576091757	0.103082179	5.588664929	2.29E-08	1.34E-07
ENSMUSG00002075017.1|ENSMUSG00002075017	305.8990604	1.513271932	0.359476797	4.209651207	2.56E-05	0.000108145
ENSMUSG00000093227.3|Mir1251	2.751659148	-1.040338104	2.434532656	-0.42732559	0.669142196	0.785041475
ENSMUSG00000098040.2|Gm20757	7199.621982	1.377685235	0.073043775	18.86109021	2.38E-79	1.24E-77
ENSMUSG00000111104.2|Gm8512	46.68328218	0.554099583	0.743027572	0.745732196	0.455829206	0.602634998
ENSMUSG00000111470.2|Gm31822	32.59542502	-1.042554315	1.087073854	-0.959046444	0.337535348	0.483706446
ENSMUSG00000019988.8|Nedd1	903.9682369	0.006993544	0.165479177	0.042262378	0.966289536	0.987680042
ENSMUSG00000111740.2|Gm49783	10.9904901	-2.375787321	1.458922773	-1.628453105	0.103428845	0.193068166
ENSMUSG00000020014.19|Cfap54	308.5198586	0.754742455	0.266702349	2.82990554	0.004656175	0.01330146
ENSMUSG00000020015.11|Cdk17	2327.587984	-0.421405744	0.137806199	-3.057959269	0.002228499	0.006813168
ENSMUSG00000008398.17|Elk3	871.8804759	-0.060802656	0.14841695	-0.40967461	0.682044658	0.79528105
ENSMUSG00000015889.9|Lta4h	2835.304761	0.004543116	0.132312529	0.034336248	0.97260902	0.990640519
ENSMUSG00000020017.15|Hal	20.59429193	-1.148910095	1.47435741	-0.779261587	0.435825638	0.583505797
ENSMUSG00000015890.3|Amdhd1	4.962478326	-6.718780171	3.041668128	-2.208912968	0.027180695	0.063173542
ENSMUSG00000036168.16|Ccdc38	36.2058316	-2.039640599	1.494742036	-1.364543546	0.172396559	0.291264511
ENSMUSG00000097407.2|4933408J17Rik	7.32295155	-3.313378851	2.674674283	-1.23879714	0.215420634	0.345612626
ENSMUSG00000020018.7|Snrpf	1534.147154	-1.194875788	0.135771588	-8.800632069	1.36E-18	1.52E-17
ENSMUSG00000020019.5|Ntn4	3315.857373	0.250378826	0.465926171	0.537378755	0.591006015	0.722682943
ENSMUSG00000085723.3|Gm15915	7.208674993	0.750174621	1.458545024	0.514330794	0.607020735	0.736421969
ENSMUSG00000086891.3|Gm15963	4.418779431	-0.637560342	2.321842321	-0.274592437	0.783629377	0.869534315
ENSMUSG00000090159.2|Gm8580	5.909377668	-2.528650138	1.739190765	-1.453923393	0.145967546	0.255428494
ENSMUSG00000090610.4|Gm3571	596.1804952	0.318482081	0.28814176	1.105296506	0.269031131	0.408067373
ENSMUSG00000005897.15|Nr2c1	1314.06501	0.85508501	0.132049141	6.475506053	9.45E-11	6.69E-10
ENSMUSG00000020020.9|Usp44	27.50913666	0.597291175	1.60629268	0.371844548	0.710008594	0.816698048
ENSMUSG00000036112.16|Metap2	9213.751747	0.523722311	0.040630126	12.88999971	5.12E-38	1.14E-36
ENSMUSG00000036099.17|Vezt	2968.454848	-0.100347963	0.098008219	-1.02387294	0.305895293	0.449555599
ENSMUSG00000020021.5|Fgd6	724.3561714	-1.813952291	0.29254333	-6.200627763	5.62E-10	3.76E-09
ENSMUSG00000111539.2|Gm48372	2.834127592	-5.421979724	3.413811212	-1.588248262	0.112230212	0.20637616
ENSMUSG00000110869.2|Gm49628	2.958173663	-4.087036033	2.252064312	-1.814795435	0.069555352	0.140078917
ENSMUSG00000020022.18|Ndufa12	3116.272429	-0.882876079	0.128078814	-6.893224986	5.45E-12	4.19E-11
ENSMUSG00000020023.19|Tmcc3	6121.52957	0.360803492	0.090755701	3.975546316	7.02E-05	0.000279647
ENSMUSG00000086269.3|Tmcc3os	9.855917419	-6.926061674	2.064006604	-3.355639299	0.000791818	0.002658311
ENSMUSG00000112203.2|Gm49167	24.0931193	-0.000287841	0.894091559	-0.000321937	0.999743131	1
ENSMUSG00000020024.8|Cep83	1730.749962	0.339824625	0.107388996	3.164426876	0.001553887	0.004928907
ENSMUSG00000097164.3|Cep83os	754.2660319	-0.612297283	0.20287561	-3.018092131	0.002543716	0.007688007
ENSMUSG00000074785.6|Plxnc1	1178.035718	-1.078837787	0.369043571	-2.923334453	0.003463043	0.010181144
ENSMUSG00000045867.11|Cradd	675.7389681	0.104178725	0.189032414	0.551115666	0.581554387	0.715932653
ENSMUSG00000112744.2|Gm48880	2.991840765	-5.085449914	2.67607017	-1.900342514	0.057388186	0.119226022
ENSMUSG00000112593.2|Gm48882	11.46743312	0.978232267	1.808634078	0.540867984	0.58859858	0.720856105
ENSMUSG00000074780.3|Anapc15-ps	31.41412522	0.79463683	0.676260323	1.175045768	0.239976406	0.374408675
ENSMUSG00000112188.2|Gm47708	15.39323933	0.307282727	0.950141618	0.323407291	0.746386809	0.842503804
ENSMUSG00000112771.2|Gm47718	3.581480846	2.98524994	4.620646978	0.646067521	0.518235628	0.659816771
ENSMUSG00000110353.2|Gm33543	86.72902721	0.398434024	0.701978769	0.567587001	0.570315436	0.70603511
ENSMUSG00000020027.19|Socs2	703.9362027	-2.712804339	0.275219341	-9.856881152	6.40E-23	8.69E-22
ENSMUSG00000097766.2|5730420D15Rik	7.753052843	-6.245154981	2.643153657	-2.362766525	0.018139093	0.04463979
ENSMUSG00000062981.6|Mrpl42	3261.757167	0.235175301	0.110010958	2.137744318	0.0325375	0.073752423
ENSMUSG00000074781.6|Ube2n	10721.97663	-0.054189748	0.061160256	-0.886028789	0.375602014	0.522763489
ENSMUSG00000020029.7|Nudt4	30963.84472	-0.401998586	0.04218075	-9.530380274	1.57E-21	2.01E-20
ENSMUSG00000092867.3|Mir3058	3.704702121	0.390420076	1.554099076	0.251219554	0.801644368	0.882239049
ENSMUSG00000112400.2|Gm47725	22.32656118	0.571813958	1.542943674	0.370599373	0.710935949	0.817403708
ENSMUSG00000036499.10|Eea1	2426.257512	-0.022876577	0.098697815	-0.23178403	0.816705761	0.892958292
ENSMUSG00000036478.9|Btg1	18706.99981	-0.04389798	0.042077837	-1.043256573	0.296829478	0.439866311
ENSMUSG00000111912.2|Gm48521	20.24831941	-0.395889521	0.773434024	-0.511859459	0.608749373	0.737690665
ENSMUSG00000111924.2|4930556N09Rik	7.716333636	-5.55679468	2.391608329	-2.323455146	0.020154715	0.048957101
ENSMUSG00000019929.17|Dcn	252.9630847	-2.972570374	1.177720466	-2.524003326	0.011602683	0.030140356
ENSMUSG00000019943.11|Atp2b1	6749.785049	-1.925647409	0.161226521	-11.94373853	7.00E-33	1.34E-31
ENSMUSG00000019952.16|Poc1b	545.5251826	0.402601922	0.287587098	1.399930403	0.161534161	0.276718367
ENSMUSG00000089994.2|Gm16239	4.661274108	-4.043120104	2.419352075	-1.671158219	0.094690431	0.180152556
ENSMUSG00000112346.2|Gm48768	139.8239635	-0.783706895	0.35558161	-2.204014135	0.02752335	0.063842797
ENSMUSG00000090035.4|Galnt4	431.9610279	-0.803965198	0.319390554	-2.51718527	0.011829661	0.030659636
ENSMUSG00000112805.2|Gm34574	7.309519168	-2.200332514	2.692828106	-0.817108418	0.413866473	0.561700577
ENSMUSG00000019960.9|Dusp6	2312.54534	-0.724736028	0.1322487	-5.480099445	4.25E-08	2.42E-07
ENSMUSG00000044633.5|B530045E10Rik	8.426243263	0.326546839	2.141349652	0.152495805	0.878795899	0.934602148
ENSMUSG00000112304.2|Gm35206	5.478744335	-5.667682989	2.978714502	-1.902727833	0.057076068	0.118720045
ENSMUSG00000113032.2|Gm47578	2.593753653	0.28029967	1.424585351	0.196758776	0.844016313	0.911687453
ENSMUSG00000046934.6|Csl	9.614125552	-1.391779515	1.431977188	-0.971928553	0.331086094	0.476892492
ENSMUSG00000019966.19|Kitl	406.532735	-2.118216135	0.355864938	-5.952303547	2.64E-09	1.67E-08
ENSMUSG00000036676.15|Tmtc3	1473.220467	-0.231964525	0.127504473	-1.819265782	0.068870891	0.138915338
ENSMUSG00000019971.11|Cep290	1329.299748	-0.688579394	0.157692749	-4.366588811	1.26E-05	5.52E-05
ENSMUSG00000046567.11|4930430F08Rik	686.3720969	-0.497253796	0.216341904	-2.298462693	0.021535469	0.051813256
ENSMUSG00000112000.2|Gm47956	13.86109017	-4.206099412	1.867549225	-2.252202703	0.024309465	0.057514954
ENSMUSG00000044921.6|Rassf9	171.1116695	0.443519672	0.422802086	1.049000671	0.294177809	0.437101507
ENSMUSG00000019888.17|Mgat4c	152.9600897	-2.640557078	0.8590943	-3.073652193	0.002114558	0.006507601
ENSMUSG00000019892.14|Lrriq1	12.9741203	0.714740666	1.920395112	0.372184173	0.709755729	0.816551454
ENSMUSG00000112622.2|Gm47164	5.894365796	-1.316649711	1.011168087	-1.302107659	0.192879585	0.317909504
ENSMUSG00000019894.15|Slc6a15	3087.546784	-1.439928337	0.129419982	-11.12601246	9.37E-29	1.57E-27
ENSMUSG00000036019.9|Tmtc2	2136.15725	-0.489695369	0.124384565	-3.936946414	8.25E-05	0.000324885
ENSMUSG00000112193.2|Gm48206	4.312567593	-3.393712587	3.436796602	-0.987463903	0.32341527	0.468691178
ENSMUSG00000112512.2|Gm48203	2.710184443	-5.011467664	2.955663702	-1.695547318	0.089971642	0.172750268
ENSMUSG00000084399.3|Gm15666	13.35936498	-4.386980073	1.352237219	-3.24423852	0.001177651	0.003828762
ENSMUSG00000112900.2|Gm48204	3.985360386	-5.239881402	2.587765946	-2.02486682	0.042881041	0.093417106
ENSMUSG00000112571.2|Gm48207	8.447777965	-7.018475507	2.361760077	-2.971714009	0.002961424	0.008825979
ENSMUSG00000085282.9|Gm15663	207.6551715	-1.033848875	0.652290001	-1.584952817	0.112977055	0.207251934
ENSMUSG00000036009.17|Mettl25	381.8601276	-0.095767586	0.363711062	-0.263306773	0.792314139	0.875634223
ENSMUSG00000019897.9|Ccdc59	2488.687618	-0.001925036	0.100703765	-0.019115834	0.9847487	0.997581423
ENSMUSG00000053825.16|Ppfia2	1758.753955	-2.23818424	0.270772964	-8.265907377	1.39E-16	1.39E-15
ENSMUSG00000035948.14|Acss3	1216.80174	0.193000151	0.15995383	1.206599128	0.227586563	0.359701964
ENSMUSG00000112863.2|Gm19181	8.857652392	-0.494899034	1.601993153	-0.308927059	0.757377013	0.851587244
ENSMUSG00000091455.5|Otogl	9.01494977	-0.896367429	2.01174152	-0.445567892	0.655909408	0.774951608
ENSMUSG00000035923.5|Myf6	7.444770701	-6.346012321	2.682747118	-2.365490313	0.018006214	0.044384083
ENSMUSG00000019906.16|Lin7a	2360.001254	-2.824864246	0.136028534	-20.76670357	8.66E-96	5.70E-94
ENSMUSG00000000435.2|Myf5	8.495939678	4.309791993	2.638384317	1.633496669	0.102364581	0.191493313
ENSMUSG00000019907.11|Ppp1r12a	4464.520673	-0.015293397	0.073384545	-0.208400787	0.834916042	0.905689322
ENSMUSG00000035873.9|Pawr	864.1790785	-1.772323388	0.1312971	-13.49857223	1.59E-41	3.86E-40
ENSMUSG00000112532.2|Gm36283	25.16368527	-7.398989308	1.413918367	-5.232967816	1.67E-07	8.94E-07
ENSMUSG00000035864.15|Syt1	17060.39611	-2.36460027	0.507109057	-4.662902861	3.12E-06	1.46E-05
ENSMUSG00000111910.2|Gm47472	18.10395858	-7.555671902	1.531009217	-4.935092369	8.01E-07	4.02E-06
ENSMUSG00000112905.2|Gm47477	6.076642479	-6.808831754	2.313519771	-2.94306184	0.003249835	0.009603109
ENSMUSG00000020181.19|Nav3	849.2387197	0.17565369	0.135673268	1.294681653	0.195430072	0.321097156
ENSMUSG00000112197.2|Gm47337	5.868499328	-5.173354751	4.30678694	-1.201209817	0.229669822	0.362049729
ENSMUSG00000020185.17|E2f7	94.71460852	-0.215737658	0.578634502	-0.372839258	0.709268083	0.816206779
ENSMUSG00000035798.15|Zdhhc17	4251.402174	-1.319773409	0.109468534	-12.05618968	1.80E-33	3.52E-32
ENSMUSG00000020186.8|Csrp2	3383.062507	0.32358455	0.123441777	2.621353635	0.008758136	0.023549755
ENSMUSG00000091086.3|Rpl6l	2074.009151	1.097793009	0.297367205	3.6917084	0.000222753	0.000822477
ENSMUSG00000035759.5|Bbs10	490.4974615	0.15300497	0.175671648	0.870971337	0.383769803	0.531327669
ENSMUSG00000020189.16|Osbpl8	2559.889334	-0.733439379	0.125369384	-5.850227198	4.91E-09	3.04E-08
ENSMUSG00000112642.2|Gm17849	3.452760124	-5.872027883	3.618580084	-1.622743658	0.104644214	0.194903778
ENSMUSG00000020205.9|Phlda1	1819.759873	-0.277299294	0.103498575	-2.679257119	0.007378571	0.020173517
ENSMUSG00000058799.17|Nap1l1	85068.11819	1.074104564	0.038438796	27.94324156	7.96E-172	1.16E-169
ENSMUSG00000087819.3|Gm25117	38.40970555	1.147523073	0.762104912	1.505728482	0.132136889	0.235563312
ENSMUSG00000111997.2|Gm5176	49.50767386	-0.435324932	0.64944088	-0.670307253	0.502661944	0.645885709
ENSMUSG00000063334.17|Krr1	2823.890823	-0.420627601	0.069160454	-6.081909227	1.19E-09	7.75E-09
ENSMUSG00000056888.12|Glipr1	33.71733756	-3.18525178	1.235259218	-2.578610006	0.009919871	0.026261389
ENSMUSG00000035694.16|Caps2	68.95511154	1.001100513	0.557248364	1.796506865	0.072413942	0.144750067
ENSMUSG00000074748.4|Atxn7l3b	9617.73941	-0.275316235	0.059725683	-4.60967911	4.03E-06	1.87E-05
ENSMUSG00000097185.2|Gm26596	7.285329502	-0.844724625	1.379692162	-0.61225587	0.540368482	0.679787257
ENSMUSG00000020130.10|Tbc1d15	4252.482552	0.392596433	0.088703144	4.425958466	9.60E-06	4.27E-05
ENSMUSG00000111964.2|Gm8942	26.74766291	0.562263876	0.583624804	0.963399555	0.33534705	0.481481303
ENSMUSG00000020132.11|Rab21	6254.788264	0.401417055	0.061970557	6.477544742	9.32E-11	6.61E-10
ENSMUSG00000069520.7|Tmem19	1628.196686	-0.059852113	0.112681823	-0.531160322	0.595307686	0.726372348
ENSMUSG00000020137.6|Thap2	1718.626735	-0.257871928	0.113758119	-2.266844168	0.023399747	0.055645714
ENSMUSG00000112822.2|A130012E19Rik	15.88449471	-0.779791986	1.274520059	-0.611831866	0.540649004	0.68000876
ENSMUSG00000034163.11|Zfc3h1	4200.191687	0.115112962	0.089837365	1.281348382	0.200071326	0.32690786
ENSMUSG00000112099.2|Gm8960	15.38784572	0.547062541	0.811634226	0.674025963	0.500294807	0.643613959
ENSMUSG00000020140.16|Lgr5	801.0520267	-2.447596299	0.348107163	-7.031157534	2.05E-12	1.62E-11
ENSMUSG00000092210.2|A930009A15Rik	364.0742025	-0.708825796	0.306800546	-2.310379838	0.020867134	0.050445027
ENSMUSG00000034127.16|Tspan8	7.784335731	-2.019448076	2.105976677	-0.95891284	0.337602656	0.483706446
ENSMUSG00000020151.17|Ptprr	312.3021766	-2.057028004	0.365556376	-5.627115644	1.83E-08	1.08E-07
ENSMUSG00000074734.4|Taf7l2	3.056518437	0.76787628	3.800853331	0.202027338	0.839895352	0.909217019
ENSMUSG00000020154.11|Ptprb	655.1741159	-0.345522296	0.310857134	-1.111514773	0.266346835	0.404986528
ENSMUSG00000054934.11|Kcnmb4	760.4100485	-1.30867953	0.141326644	-9.259963247	2.05E-20	2.49E-19
ENSMUSG00000085837.9|Kcnmb4os2	94.75252001	-0.058529665	0.614949697	-0.095177973	0.924173466	0.962235043
ENSMUSG00000020166.16|Cnot2	4331.2636	0.094435137	0.099995326	0.944395513	0.344967573	0.491822383
ENSMUSG00000052291.9|5330438D12Rik	413.3481315	0.481804353	0.297492166	1.619553076	0.105328316	0.195841783
ENSMUSG00000112881.2|Gm49344	5.808168743	-3.041961509	2.601310946	-1.169395575	0.242244292	0.377101192
ENSMUSG00000069516.9|Lyz2	9410.81906	-5.735804901	0.505103575	-11.35570047	6.95E-30	1.20E-28
ENSMUSG00000064181.7|Rab3ip	3758.582459	-0.085984223	0.062004407	-1.386743737	0.165519919	0.281840573
ENSMUSG00000112627.2|4933412E12Rik	436.8536711	0.193246988	0.38304774	0.504498442	0.613911157	0.741607265
ENSMUSG00000112242.2|Gm10747	3.184038733	-0.583411879	3.50301854	-0.166545473	0.867727701	0.927405
ENSMUSG00000060187.5|Lrrc10	7.632524872	-0.429686376	2.633413282	-0.163167088	0.870386879	0.928617113
ENSMUSG00000034024.9|Cct2	21903.76343	0.925956745	0.038537748	24.02726658	1.44E-127	1.32E-125
ENSMUSG00000020170.5|Frs2	2976.280858	0.131184148	0.092733274	1.41463945	0.157174236	0.271283898
ENSMUSG00000034057.9|Myrfl	297.7015252	0.971905306	0.276255833	3.518134965	0.000434591	0.001527139
ENSMUSG00000111966.2|Gm5781	51.25205657	0.812404576	0.584419663	1.390104794	0.164497058	0.280539121
ENSMUSG00000020169.5|Best3	193.3734565	-0.236928604	0.560837507	-0.422454991	0.672692947	0.787754662
ENSMUSG00000020171.9|Yeats4	2851.981674	-0.31841332	0.093211147	-3.416043384	0.000635381	0.002169477
ENSMUSG00000055531.13|Cpsf6	6545.538511	-0.217103864	0.07454879	-2.912238601	0.003588484	0.010508411
ENSMUSG00000020183.12|Cpm	242.6434004	-1.491049826	0.417395337	-3.572272357	0.000353897	0.0012618
ENSMUSG00000020184.16|Mdm2	5458.311066	0.600331281	0.086340714	6.953049801	3.57E-12	2.79E-11
ENSMUSG00000060181.7|Slc35e3	2082.117577	0.157354993	0.188322625	0.835560744	0.403402061	0.551279423
ENSMUSG00000052798.14|Nup107	914.7311848	-0.188327103	0.130539921	-1.442678236	0.149111133	0.25977737
ENSMUSG00000052681.9|Rap1b	7715.468418	-0.02452487	0.0639108	-0.383735935	0.701174176	0.809713886
ENSMUSG00000020212.15|Mdm1	450.1371089	-0.856896556	0.242749117	-3.529967755	0.00041561	0.001463205
ENSMUSG00000090461.3|Iltifb	13.67461813	-1.757508236	2.412990923	-0.72835261	0.466397765	0.612626379
ENSMUSG00000112216.2|Gm32717	31.25483676	0.387064366	0.833186874	0.464558886	0.642247381	0.764774349
ENSMUSG00000112614.2|Gm9030	103.1360292	-0.476405661	0.669439119	-0.711648973	0.476682173	0.621962881
ENSMUSG00000112252.2|Gm32802	47.35440628	-0.358336526	0.784011662	-0.457055096	0.647631444	0.769101102
ENSMUSG00000112814.2|Gm9040	15.54800997	-0.323287365	0.648406608	-0.4985874	0.618070084	0.74510606
ENSMUSG00000112419.2|Gm9044	15.37980043	-0.32327291	0.646311334	-0.500181402	0.616947352	0.744165954
ENSMUSG00000112027.2|Gm9045	25.13662486	0.081230991	0.623964469	0.130185282	0.896419839	0.945928337
ENSMUSG00000112781.2|Gm9046	10.04337115	-0.336452644	0.864072954	-0.389379904	0.696995136	0.806758667
ENSMUSG00000112495.2|Gm9048	16.29060087	0.031787969	0.80702044	0.039389298	0.968580012	0.988528948
ENSMUSG00000112919.2|Gm9049	27.07090787	0.217115223	0.611179697	0.355239587	0.72241011	0.825566267
ENSMUSG00000028630.10|Dyrk2	5949.190976	1.274432855	0.085613258	14.88592869	4.07E-50	1.21E-48
ENSMUSG00000104443.2|4932442E05Rik	44.73226837	0.801956495	0.721596508	1.111364157	0.266411634	0.405037759
ENSMUSG00000112402.2|Gm10744	6.267901327	1.333480195	2.493512477	0.534779836	0.592802108	0.724165141
ENSMUSG00000020114.13|Cand1	9757.82539	0.013448062	0.062689823	0.214517462	0.830143551	0.901939938
ENSMUSG00000034813.19|Grip1	2307.478907	-0.83407901	0.110857765	-7.523866355	5.32E-14	4.64E-13
ENSMUSG00000112741.2|Gm47341	6.0466919	-6.854902559	2.950227214	-2.323516821	0.020151405	0.048953628
ENSMUSG00000112287.2|Gm47024	4.614953491	-4.866189995	2.127814031	-2.286943277	0.022199134	0.05322315
ENSMUSG00000112106.2|Gm47026	19.25889854	-2.804996391	1.491823709	-1.880246555	0.060074483	0.123839127
ENSMUSG00000085418.2|Grip1os1	3.444905156	-4.187034056	3.17573483	-1.318445739	0.187354478	0.3109282
ENSMUSG00000020228.12|Helb	544.1384482	0.718461112	0.197059659	3.6459066	0.000266451	0.000972108
ENSMUSG00000020227.11|Irak3	45.22515142	-0.386752934	1.341932417	-0.28820597	0.773189079	0.862255481
ENSMUSG00000020225.11|Tmbim4	4476.426008	0.300400014	0.066237879	4.535169578	5.76E-06	2.63E-05
ENSMUSG00000020224.16|Llph	2345.813266	0.281510588	0.1096273	2.567887626	0.010232032	0.02696171
ENSMUSG00000034764.16|1700006J14Rik	128.6148928	-0.292791428	1.44044563	-0.203264477	0.838928319	0.908565719
ENSMUSG00000056758.15|Hmga2	3494.123961	-6.220320678	0.753115076	-8.259455796	1.46E-16	1.47E-15
ENSMUSG00000090191.2|9230105E05Rik	238.0298117	-0.937382539	0.399115531	-2.348649615	0.018841628	0.046181052
ENSMUSG00000051236.14|Msrb3	2682.625523	0.607230046	0.097624064	6.220085723	4.97E-10	3.34E-09
ENSMUSG00000086522.2|Gm4473	4.442173934	0.098479341	3.594231689	0.027399275	0.978141277	0.99410659
ENSMUSG00000087480.2|Gm15910	25.27860475	-1.876078164	1.005324414	-1.866142051	0.062021494	0.127358756
ENSMUSG00000048661.15|Lemd3	1774.721681	-0.338158462	0.106901102	-3.163283226	0.001560005	0.004945301
ENSMUSG00000082936.2|Gm16166	10.37664839	0.226672356	1.716111463	0.132084868	0.894917165	0.945108593
ENSMUSG00000020218.12|Wif1	197.7227327	-0.273695364	0.506166161	-0.540722366	0.58869896	0.720939927
ENSMUSG00000052302.7|Tbc1d30	4398.69857	-2.056119791	0.110300703	-18.64103969	1.49E-77	7.55E-76
ENSMUSG00000112014.2|Gm48435	18.80137196	-3.972911389	1.261000522	-3.150602494	0.001629341	0.00514194
ENSMUSG00000111940.2|Gm4478	3.775940957	2.825095019	1.561040685	1.809751051	0.070334402	0.141352716
ENSMUSG00000034707.8|Gns	11924.98216	-0.126821745	0.055567205	-2.282312818	0.022470878	0.053775649
ENSMUSG00000025795.9|Rassf3	5612.483694	0.853156169	0.086419772	9.872233519	5.49E-23	7.48E-22
ENSMUSG00000020115.4|Tbk1	2338.921064	-0.430567544	0.102898288	-4.184399484	2.86E-05	0.000120038
ENSMUSG00000034667.9|Xpot	7235.587775	-0.049125468	0.060516489	-0.811769957	0.416923644	0.564496492
ENSMUSG00000053684.9|BC048403	336.0944346	0.128468851	0.239131574	0.537230817	0.591108187	0.722740007
ENSMUSG00000020121.16|Srgap1	641.1840712	-2.205328149	0.231865505	-9.51123865	1.88E-21	2.41E-20
ENSMUSG00000034620.18|Rxylt1	2084.989784	-0.008672523	0.11918896	-0.072762806	0.941994869	0.97277462
ENSMUSG00000111973.2|Gm48827	5.616409961	0.761986875	2.308747607	0.330043385	0.741367181	0.839195583
ENSMUSG00000020123.7|Avpr1a	12.40125403	-3.702772782	2.22061647	-1.667452634	0.095424435	0.181244486
ENSMUSG00000112794.2|Gm48878	5.826934517	-4.033239793	2.356964408	-1.711200975	0.087044019	0.168235144
ENSMUSG00000112237.2|D630033A02Rik	128.6485022	0.235277686	0.43104898	0.545825873	0.585185636	0.718467038
ENSMUSG00000034613.13|Ppm1h	6524.78371	-0.405254324	0.061463459	-6.593418728	4.30E-11	3.12E-10
ENSMUSG00000111957.2|Gm47582	3.30591406	-6.206101115	3.978261739	-1.560003218	0.118759121	0.216138446
ENSMUSG00000112417.2|A430028G04Rik	5.057642717	-1.776435879	1.639531168	-1.083502353	0.278585507	0.419265869
ENSMUSG00000034602.16|Mon2	4542.579866	0.148588964	0.07982785	1.861367492	0.062692298	0.128522167
ENSMUSG00000020124.11|Usp15	4480.989829	0.288128855	0.081262682	3.545647864	0.000391649	0.001385778
ENSMUSG00000112294.2|Gm4129	68.38453697	2.189297339	0.492971221	4.441024637	8.95E-06	3.99E-05
ENSMUSG00000112364.2|4930503E24Rik	5.39322274	-1.13593948	2.251350165	-0.504559218	0.613868459	0.741607265
ENSMUSG00000020102.16|Slc16a7	370.6297648	-1.610121554	0.4252463	-3.78632702	0.00015289	0.000578633
ENSMUSG00000109803.2|Gm45604	25.36362837	-2.86092471	2.045447054	-1.398679426	0.161909137	0.277251298
ENSMUSG00000111943.2|Gm47862	4.810642096	-1.370362955	2.149195926	-0.637616579	0.523723301	0.664399951
ENSMUSG00000020105.10|Lrig3	1002.13349	0.723797611	0.097480234	7.42507051	1.13E-13	9.63E-13
ENSMUSG00000025436.13|Atp23	306.8750244	-0.347076017	0.313879152	-1.105763204	0.268829025	0.407879601
ENSMUSG00000112035.2|Gm49335	38.91955806	1.57865076	1.053403389	1.498619405	0.133972396	0.238199572
ENSMUSG00000040258.7|Nxph4	3071.26223	0.756161604	0.425420082	1.777446894	0.075494741	0.149667634
ENSMUSG00000040249.16|Lrp1	20490.49864	-0.004345409	0.053908459	-0.080607179	0.935754357	0.969050114
ENSMUSG00000086499.2|Gm16217	4.223051422	-5.891654424	3.108568191	-1.895295217	0.058053301	0.120329837
ENSMUSG00000002147.19|Stat6	817.0997935	-1.469956992	0.238151883	-6.17235092	6.73E-10	4.47E-09
ENSMUSG00000025402.13|Nab2	1452.94817	-0.835550464	0.203654251	-4.102789216	4.08E-05	0.000168042
ENSMUSG00000040195.12|Nemp1	425.8255291	0.093106282	0.192666625	0.483250707	0.628917735	0.753960119
ENSMUSG00000087163.2|Gm16230	10.12969298	1.076907243	1.724683975	0.624408448	0.532359379	0.672309924
ENSMUSG00000025401.10|Myo1a	36.840348	-0.854055872	1.403560631	-0.608492325	0.542860995	0.681737282
ENSMUSG00000025400.12|Tac2	148.3496423	-2.953629958	0.403676628	-7.316821814	2.54E-13	2.13E-12
ENSMUSG00000085731.2|Gm16229	3.30220862	-2.14806969	3.708225837	-0.57927154	0.562405966	0.698468032
ENSMUSG00000089789.2|Rdh1	14.51715965	-2.01223116	1.97867671	-1.016958025	0.309173398	0.453298819
ENSMUSG00000044617.9|Zbtb39	1352.040789	0.057439946	0.125327299	0.45831951	0.646722909	0.768412622
ENSMUSG00000058396.8|Gpr182	48.15684367	-1.075038703	0.594337563	-1.808801546	0.07048184	0.141605314
ENSMUSG00000099009.2|Rdh16f1	23.81648316	0.097978262	1.32605235	0.073887175	0.941100161	0.972197643
ENSMUSG00000078429.10|Ctdsp2	15985.02518	0.406464243	0.033232701	12.23085182	2.13E-34	4.24E-33
ENSMUSG00000025432.12|Avil	55.58350075	-0.680036456	0.501449918	-1.356140328	0.175054524	0.294785241
ENSMUSG00000040521.12|Tsfm	897.6830193	-0.051702472	0.121818128	-0.424423464	0.671257011	0.786621193
ENSMUSG00000006732.15|Mettl1	845.4993881	0.305094239	0.199597763	1.528545378	0.126377186	0.227177102
ENSMUSG00000006724.13|Cyp27b1	15.87354445	-6.129906673	2.116500786	-2.896245876	0.003776564	0.010994888
ENSMUSG00000006728.13|Cdk4	6964.841443	0.292346776	0.064923561	4.50293812	6.70E-06	3.03E-05
ENSMUSG00000006736.10|Tspan31	4108.503565	-0.887086714	0.120428047	-7.366113907	1.76E-13	1.49E-12
ENSMUSG00000025422.11|Agap2	3477.303836	-2.157430561	0.598419405	-3.605214907	0.000311895	0.00112358
ENSMUSG00000040462.14|Os9	7449.296469	0.342025764	0.075798749	4.51228773	6.41E-06	2.91E-05
ENSMUSG00000006731.11|B4galnt1	999.5562481	-2.505564644	0.217139439	-11.5389662	8.39E-31	1.49E-29
ENSMUSG00000040441.13|Slc26a10	66.65678638	-1.735857754	2.178824087	-0.79669477	0.425628322	0.573094089
ENSMUSG00000019467.16|Arhgef25	3935.580276	-0.015010045	0.119304786	-0.125812596	0.899880271	0.947851562
ENSMUSG00000040415.16|Dtx3	9231.447928	-0.214922115	0.054680228	-3.930527062	8.48E-05	0.000333029
ENSMUSG00000074657.6|Kif5a	5884.006791	-1.960835934	0.110869112	-17.68604354	5.37E-70	2.43E-68
ENSMUSG00000025409.15|Mbd6	6442.987558	-0.552914744	0.07560963	-7.312755587	2.62E-13	2.20E-12
ENSMUSG00000025408.16|Ddit3	2447.620286	-0.24045017	0.078855609	-3.04924624	0.002294164	0.007000774
ENSMUSG00000040345.11|Arhgap9	69.55044664	-4.894643615	1.13537798	-4.311025669	1.62E-05	7.02E-05
ENSMUSG00000025407.8|Gli1	42.3274346	-1.434196897	1.408941859	-1.017924826	0.308713683	0.45282961
ENSMUSG00000025404.16|R3hdm2	9321.58747	0.61596561	0.058527023	10.52446511	6.66E-26	1.02E-24
ENSMUSG00000040287.10|Stac3	66.00608468	-0.574842241	0.873519403	-0.658076099	0.510489233	0.652679041
ENSMUSG00000025403.6|Shmt2	5217.039269	0.686034396	0.100512074	6.825392865	8.77E-12	6.64E-11
ENSMUSG00000080115.4|Eef1akmt3	19.16582538	-0.878661351	1.448535395	-0.606586042	0.544125666	0.68285278
ENSMUSG00000040502.6|Marchf9	2072.168892	-0.123399166	0.103109203	-1.196781303	0.231391808	0.364147054
ENSMUSG00000112639.2|A730063M14Rik	88.08058954	0.04047373	0.347897539	0.116338076	0.90738461	0.952442967
ENSMUSG00000097331.3|F420014N23Rik	91.49708357	0.290388824	0.530531752	0.547354277	0.584135361	0.717709023
ENSMUSG00000025417.9|Pip4k2c	5277.686992	0.236818292	0.067527206	3.507005661	0.00045318	0.001587958
ENSMUSG00000025410.11|Dctn2	13967.52619	0.340772112	0.064087209	5.317318647	1.05E-07	5.77E-07
ENSMUSG00000092593.2|Gm20492	27.85498264	0.628814138	1.101469999	0.570886305	0.568076715	0.703832428
ENSMUSG00000092384.8|Gm4189	121.6670249	0.545618977	0.399486115	1.365802105	0.172001085	0.290803887
ENSMUSG00000040354.15|Mars1	6177.982981	0.269912179	0.066074394	4.084973973	4.41E-05	0.000180585
ENSMUSG00000040280.11|Ndufa4l2	954.1416234	-0.162211117	0.336613689	-0.481891028	0.62988336	0.754631387
ENSMUSG00000025395.15|Prim1	645.4598302	0.33381225	0.146421116	2.279809489	0.02261899	0.054093873
ENSMUSG00000071072.13|Ptges3	6915.584173	-0.629001569	0.055056714	-11.42461158	3.15E-30	5.50E-29
ENSMUSG00000104755.3|Mir677	5.714645069	-1.571250344	1.225168239	-1.282477209	0.199675295	0.326486095
ENSMUSG00000025393.13|Atp5b	84961.77184	0.316792153	0.04105011	7.717205947	1.19E-14	1.08E-13
ENSMUSG00000040054.18|Baz2a	5436.724752	-0.385487237	0.090998042	-4.236214644	2.27E-05	9.67E-05
ENSMUSG00000040043.18|Rbms2	2177.372097	0.38384028	0.111931686	3.429237024	0.000605281	0.002075407
ENSMUSG00000044005.14|Gls2	784.7798171	-0.601108261	0.190795828	-3.150531469	0.001629737	0.005142568
ENSMUSG00000039994.16|Timeless	9070.986227	2.871405941	0.137581485	20.87058397	9.91E-97	6.60E-95
ENSMUSG00000051716.7|Apon	9.731560789	-2.68268167	1.984210355	-1.352014751	0.176370596	0.296424382
ENSMUSG00000040033.17|Stat2	1608.50866	-0.709697174	0.129092542	-5.497584601	3.85E-08	2.20E-07
ENSMUSG00000112909.2|Gm10120	16.79691324	-0.715882359	0.686996837	-1.042046078	0.297390317	0.440461731
ENSMUSG00000061315.15|Naca	27568.7886	0.254164021	0.045664043	5.565955241	2.61E-08	1.52E-07
ENSMUSG00000111947.2|Gm47438	15.58309949	1.045996794	1.400165016	0.747052513	0.455031863	0.601719809
ENSMUSG00000064778.4|Snord59a	3.728570836	0.935035289	2.126632878	0.439678751	0.660169794	0.778065794
ENSMUSG00000118550.2|Gm52965	37.35770894	-1.010681153	1.038416738	-0.973290507	0.330408939	0.476191912
ENSMUSG00000051346.10|Spryd4	2569.880338	-0.014504932	0.104431841	-0.138893771	0.889534093	0.941238412
ENSMUSG00000025389.8|Mip	891861.149	2.345569773	0.046295901	50.66473984	0	0
ENSMUSG00000002578.19|Ikzf4	962.9546675	-0.431993787	0.256789564	-1.682287159	0.09251317	0.17683705
ENSMUSG00000097372.2|Gm26876	31.03772327	-1.625934006	1.042836276	-1.559145998	0.118961829	0.216352069
ENSMUSG00000049858.9|Suox	1240.908914	-0.448458366	0.146478776	-3.061592809	0.002201627	0.006742888
ENSMUSG00000118400.2|Gm6336	10.26274354	-0.150604785	0.884502744	-0.170270569	0.864797356	0.925807143
ENSMUSG00000025383.3|Il23a	5.511837094	-3.113610735	3.268279869	-0.952675676	0.340754421	0.487257118
ENSMUSG00000025381.4|Cnpy2	2546.816555	-0.442630725	0.089491006	-4.946091739	7.57E-07	3.81E-06
ENSMUSG00000039914.7|Coq10a	1502.329559	-0.31511692	0.168261009	-1.872786342	0.061097895	0.125630586
ENSMUSG00000106600.3|Mir6915	2.471596251	0.649663071	2.007834838	0.323564	0.746268147	0.842503804
ENSMUSG00000014498.10|Ankrd52	5557.696335	-0.173566989	0.07681387	-2.259578765	0.023847407	0.056555338
ENSMUSG00000039878.14|Slc39a5	9.819101744	-1.574205308	2.023938819	-0.777792932	0.436691095	0.584183978
ENSMUSG00000025374.14|Nabp2	4235.071499	0.748046057	0.055407607	13.5007825	1.55E-41	3.74E-40
ENSMUSG00000025373.15|Rnf41	2843.940027	-0.513063968	0.114185775	-4.493238905	7.01E-06	3.17E-05
ENSMUSG00000088151.3|Gm26347	3.596270993	1.505593697	2.029384793	0.741896609	0.45814998	0.604737037
ENSMUSG00000025369.16|Smarcc2	12110.73148	-0.268740633	0.056070123	-4.792938168	1.64E-06	7.99E-06
ENSMUSG00000090841.3|Myl6	22925.95435	0.011993897	0.077166028	0.155429752	0.87648253	0.932941962
ENSMUSG00000025366.9|Esyt1	1249.200175	-0.781475493	0.164639573	-4.746583564	2.07E-06	9.93E-06
ENSMUSG00000100548.2|Gm29585	6.367174821	0.224740852	1.965807953	0.114324928	0.908980223	0.953502899
ENSMUSG00000039810.12|Zc3h10	1032.450158	-0.383313725	0.170118684	-2.253213558	0.024245687	0.057374482
ENSMUSG00000005682.10|Pan2	2912.078729	0.362581762	0.115409693	3.141692472	0.001679744	0.005287754
ENSMUSG00000005683.9|Cs	7851.295358	-0.101681327	0.042860574	-2.372374348	0.017674174	0.043639976
ENSMUSG00000090761.2|Gm17201	121.2919553	-0.354452906	0.362078125	-0.978940404	0.327609427	0.473265692
ENSMUSG00000039824.5|Myl6b	1436.6817	-0.298208663	0.179911495	-1.657529796	0.09741241	0.18429641
ENSMUSG00000093674.8|Rpl41	104882.2523	0.564509334	0.096140658	5.871702412	4.31E-09	2.68E-08
ENSMUSG00000112850.2|Gm9176	20.3136949	-3.504224983	1.086027636	-3.226644393	0.00125251	0.004045376
ENSMUSG00000025364.14|Pa2g4	12640.32336	0.68795324	0.051654263	13.31842145	1.81E-40	4.26E-39
ENSMUSG00000018166.9|Erbb3	172.9611756	-0.789256179	0.531116965	-1.48603082	0.137270969	0.24305212
ENSMUSG00000112068.2|Gm9182	46.68358646	1.094878563	0.758168539	1.444109728	0.148708112	0.259266027
ENSMUSG00000025362.7|Rps26	46815.26199	0.396565083	0.066102794	5.999218146	1.98E-09	1.27E-08
ENSMUSG00000025358.17|Cdk2	734.9548966	-0.435909879	0.182991051	-2.382137693	0.01721246	0.042617122
ENSMUSG00000025359.11|Pmel	1099.01417	-2.52187784	0.3526942	-7.150324104	8.66E-13	7.02E-12
ENSMUSG00000112429.2|Gm47093	8.352667025	0.33632305	2.199443858	0.152912769	0.878467066	0.934366907
ENSMUSG00000025355.8|Mmp19	283.8850621	-0.72940106	1.037388603	-0.70311266	0.481985543	0.626825037
ENSMUSG00000025354.6|Dnajc14	3624.240291	0.27671614	0.084443306	3.276945836	0.001049365	0.003443493
ENSMUSG00000025353.6|Ormdl2	760.899994	0.23811471	0.291442275	0.817021863	0.413915934	0.561709273
ENSMUSG00000025351.15|Cd63	10321.08411	-0.906121148	0.079515768	-11.39549012	4.40E-30	7.67E-29
ENSMUSG00000025350.16|Rdh5	1951.671776	-1.714373921	0.093180001	-18.39851791	1.35E-75	6.74E-74
ENSMUSG00000090247.8|Bloc1s1	2678.371121	-0.334589077	0.12629337	-2.649300408	0.00806586	0.021851936
ENSMUSG00000025348.10|Itga7	513.6000736	-1.013164615	0.438772681	-2.309087729	0.020938714	0.050587808
ENSMUSG00000025347.5|Mettl7b	3.475788852	-5.971235031	4.716058162	-1.266149574	0.205459537	0.333556341
ENSMUSG00000000711.4|Rab5b	9671.805811	0.207848732	0.073318025	2.834892663	0.004584108	0.013110755
ENSMUSG00000025357.9|Dgka	418.9818903	-1.111778517	0.203277392	-5.469267921	4.52E-08	2.57E-07
ENSMUSG00000064030.16|Pym1	843.8016656	-0.870929711	0.135790455	-6.413777123	1.42E-10	9.94E-10
ENSMUSG00000045055.6|Rpsa-ps2	452.2112421	1.051841129	0.191626846	5.489007158	4.04E-08	2.31E-07
ENSMUSG00000047090.14|Tmem198b	1312.352493	0.110659202	0.15882981	0.696715572	0.485980812	0.630494311
ENSMUSG00000078427.4|Sarnp	1635.650611	-0.275794315	0.230942634	-1.194211351	0.232395304	0.365196627
ENSMUSG00000025352.7|Gdf11	1670.385089	-0.321576193	0.127386278	-2.524417837	0.011589009	0.030113847
ENSMUSG00000048015.5|Neurod4	7141.999321	-3.347100879	0.733626766	-4.56240289	5.06E-06	2.32E-05
ENSMUSG00000034833.11|Tespa1	24.50713018	-3.935116773	1.328132967	-2.962893679	0.003047618	0.009060054
ENSMUSG00000040540.7|Ctdsp2-ps	1733.017553	0.132506585	0.142206704	0.931788597	0.351445789	0.49830409
ENSMUSG00000092048.4|Vmn2r85	24.57000819	-0.300379356	0.525278287	-0.571848035	0.567424932	0.703125241
ENSMUSG00000092162.4|Vmn2r86	4.60784614	-5.872592677	2.258442156	-2.600284741	0.009314644	0.024848591
ENSMUSG00000112712.2|Gm18755	31.3099679	-3.190056776	0.954800309	-3.341072206	0.000834555	0.002788132
ENSMUSG00000091511.4|Vmn2r87	12.42912559	-3.192686146	1.338083527	-2.386014088	0.017032099	0.042226762
ENSMUSG00000112742.2|Gm31793	6.41818282	1.753155388	2.28351109	0.767745511	0.442638392	0.589988178
ENSMUSG00002075122.1|ENSMUSG00002075122	4.429996695	1.011089206	1.160159209	0.871509011	0.383476288	0.53113208
ENSMUSG00000096755.3|Ftl1-ps2	41.35663028	1.299237371	0.490411154	2.649281856	0.008066303	0.021851936
ENSMUSG00000020448.17|Rnf185	3470.218405	-0.115997333	0.074419753	-1.558690104	0.119069745	0.216506589
ENSMUSG00000034587.9|8430429K09Rik	470.8262802	0.392804154	0.174674862	2.248773231	0.024526927	0.057929461
ENSMUSG00000034579.18|Pla2g3	48.97417909	-0.969714131	0.767947426	-1.26273505	0.206684413	0.33508532
ENSMUSG00000034570.13|Inpp5j	444.3379713	-1.873511909	1.452480834	-1.289870314	0.19709569	0.323099959
ENSMUSG00000081059.4|Gm11945	12.58351321	0.902485957	0.959420882	0.940656988	0.346880668	0.49376695
ENSMUSG00000075702.11|Selenom	3189.873069	-1.715357039	0.119409921	-14.36528075	8.55E-47	2.37E-45
ENSMUSG00000020439.18|Smtn	690.0374047	-0.479262244	0.249015788	-1.924625935	0.054276172	0.113741054
ENSMUSG00000087291.2|Gm11946	4.73927452	3.361818636	3.411906155	0.985319784	0.324467018	0.469927706
ENSMUSG00000082286.12|Pisd-ps1	244.7559407	0.644908414	0.315759989	2.042400671	0.041111803	0.090249817
ENSMUSG00000023764.19|Sfi1	1714.708711	0.004250264	0.140459192	0.030259776	0.975859876	0.992863842
ENSMUSG00000087111.2|Gm11399	3.962036312	5.686219766	1.82379953	3.117787713	0.00182214	0.005693122
ENSMUSG00000020457.14|Drg1	6043.218568	0.650603158	0.053576253	12.14349876	6.21E-34	1.23E-32
ENSMUSG00000086049.2|Gm12735	4.101697728	-1.685016522	3.319597496	-0.507596636	0.61173625	0.740142884
ENSMUSG00000020454.18|Eif4enif1	4716.223893	0.579949831	0.100227597	5.786328784	7.19E-09	4.39E-08
ENSMUSG00000020453.18|Patz1	5370.023588	0.002199168	0.074990191	0.029326082	0.976604526	0.993388605
ENSMUSG00000034614.15|Pik3ip1	1295.160175	-0.514159466	0.189429069	-2.714258532	0.006642431	0.018357442
ENSMUSG00000020451.18|Limk2	8796.403204	0.262604275	0.044928976	5.844875623	5.07E-09	3.13E-08
ENSMUSG00000081208.2|Gm11400	479.7674458	1.866272841	0.46022584	4.05512398	5.01E-05	0.000203478
ENSMUSG00000053263.4|Gm12592	103.3240966	0.391394121	1.659078034	0.235910616	0.81350203	0.891077055
ENSMUSG00000084941.2|Gm11944	96.28805962	-1.065733482	0.336972578	-3.16267124	0.001563288	0.004953898
ENSMUSG00000087055.2|Gm11948	18.13906289	-1.011792247	0.895831197	-1.129445202	0.258710073	0.396429993
ENSMUSG00000079889.5|Gm11951	2.59833004	1.077264705	2.782655741	0.387135458	0.698655929	0.808014564
ENSMUSG00000056579.19|Tug1	7784.064291	0.434725059	0.064086912	6.783367231	1.17E-11	8.82E-11
ENSMUSG00000034543.16|Morc2a	2662.598513	0.222278457	0.085071336	2.612847842	0.008979127	0.024059514
ENSMUSG00000020435.18|Osbp2	17250.2351	0.780824327	0.068181673	11.45211448	2.29E-30	4.02E-29
ENSMUSG00000020432.13|Tcn2	2586.433544	-0.244254554	0.105068761	-2.324711473	0.020087393	0.048836588
ENSMUSG00000034493.2|4930556J24Rik	2.506120847	-1.621343361	2.534298042	-0.639760334	0.522328424	0.663114943
ENSMUSG00000020430.13|Pes1	3614.851254	0.303331875	0.08425301	3.600249717	0.000317912	0.001142885
ENSMUSG00000049721.15|Gal3st1	28.59716701	-8.58633557	1.592827157	-5.390626053	7.02E-08	3.91E-07
ENSMUSG00000084077.2|Gm11952	3.534630838	-2.185347231	2.577588908	-0.847826131	0.396534808	0.544298646
ENSMUSG00000020434.5|4921536K21Rik	10.74101909	-1.285077675	1.762684039	-0.729045959	0.46597355	0.612180188
ENSMUSG00000047205.13|Dusp18	318.6636461	-1.486130571	0.231723491	-6.413379009	1.42E-10	9.97E-10
ENSMUSG00000048807.3|Slc35e4	832.5431212	-0.767550432	0.167584582	-4.580077845	4.65E-06	2.14E-05
ENSMUSG00000082816.2|Gm11953	4.679678037	1.706275956	1.214463141	1.404963147	0.160032237	0.274941254
ENSMUSG00000019368.14|Sec14l4	15.08578211	0.263231214	1.852048777	0.142129741	0.886977526	0.939613309
ENSMUSG00000004748.6|Mtfp1	1451.714958	-2.570776876	0.463968281	-5.540846178	3.01E-08	1.74E-07
ENSMUSG00000003585.14|Sec14l2	229.4837032	-2.517424701	0.427587817	-5.887503346	3.92E-09	2.45E-08
ENSMUSG00000003581.15|Rnf215	1511.780713	0.193853559	0.14223641	1.362896874	0.172915014	0.292007833
ENSMUSG00000051427.15|Ccdc157	1378.06247	-0.013934323	0.148732917	-0.093686881	0.925357892	0.962809949
ENSMUSG00000002129.12|Sf3a1	5667.590172	-0.067113374	0.088348986	-0.75963944	0.447470137	0.594401892
ENSMUSG00000093080.3|Mir3060	3.73010425	0.775311604	2.04563846	0.379007151	0.704682554	0.812329824
ENSMUSG00000034412.14|Tbc1d10a	1888.029656	0.267146339	0.120326956	2.220170345	0.026407207	0.061648322
ENSMUSG00000020424.4|Castor1	1186.124041	1.487945629	0.207951482	7.155253797	8.35E-13	6.78E-12
ENSMUSG00000034285.16|Nipsnap1	1395.968792	-0.693966617	0.112974118	-6.14270445	8.11E-10	5.36E-09
ENSMUSG00000034274.12|Thoc5	2718.951781	0.740854836	0.086973112	8.518205447	1.62E-17	1.71E-16
ENSMUSG00000084381.2|AA413626	99.8352905	-0.244719848	1.114883304	-0.219502658	0.82625851	0.899222403
ENSMUSG00000020419.12|Hormad2	7.256773627	-3.525968917	1.714435566	-2.056635424	0.039721308	0.087633201
ENSMUSG00000059534.9|Uqcr10	5109.391838	-0.321558945	0.093873647	-3.425444265	0.000613795	0.002102663
ENSMUSG00000009076.11|Zmat5	686.41028	-0.542571004	0.208510248	-2.602131112	0.009264643	0.024732939
ENSMUSG00000009075.3|Cabp7	105.0306866	-2.697886477	1.700029755	-1.586964269	0.112520737	0.206764976
ENSMUSG00000009073.17|Nf2	11793.02314	0.897104869	0.059832441	14.99361971	8.08E-51	2.47E-49
ENSMUSG00000034354.18|Mtmr3	26762.10188	1.662376875	0.034482063	48.20990225	0	0
ENSMUSG00000081974.4|Gm11960	35.6230134	-2.341151989	0.591181851	-3.960121553	7.49E-05	0.000296842
ENSMUSG00000056288.12|Gm11961	1357.01244	1.016677372	0.123136851	8.256483446	1.50E-16	1.50E-15
ENSMUSG00000020412.17|Ascc2	6135.662885	0.860177165	0.06271965	13.71463586	8.30E-43	2.08E-41
ENSMUSG00000009090.18|Ap1b1	9668.02638	-0.17577029	0.051446103	-3.416590972	0.000634105	0.002165402
ENSMUSG00000034201.14|Gas2l1	1873.063116	0.50843408	0.158198417	3.213901191	0.001309447	0.004212554
ENSMUSG00000034209.5|Rasl10a	34.72848568	-2.745705738	1.477657109	-1.858148092	0.063147987	0.129274418
ENSMUSG00000009079.17|Ewsr1	15845.02639	0.276139448	0.059790844	4.618423614	3.87E-06	1.80E-05
ENSMUSG00000034175.14|Rhbdd3	2053.10173	0.994286163	0.108339914	9.177468682	4.41E-20	5.27E-19
ENSMUSG00000034164.18|Emid1	1034.464079	0.561772818	0.197651247	2.842242722	0.004479737	0.012836852
ENSMUSG00000020393.17|Kremen1	3264.279184	0.132973604	0.0898191	1.480460207	0.138750473	0.245238212
ENSMUSG00000041961.15|Znrf3	1200.476677	0.697290678	0.263272098	2.648555174	0.008083665	0.021896694
ENSMUSG00000020484.20|Xbp1	7636.251665	0.153091056	0.055943176	2.736545684	0.006208797	0.017268984
ENSMUSG00000020482.5|Ccdc117	8925.17896	0.588070918	0.12518176	4.697736467	2.63E-06	1.25E-05
ENSMUSG00000081021.2|Gm11964	690.9288286	0.039302753	0.259558991	0.151421272	0.87964341	0.935121594
ENSMUSG00000002741.10|Ykt6	8441.758279	0.381160776	0.047737804	7.984463933	1.41E-15	1.34E-14
ENSMUSG00000057897.15|Camk2b	5504.487739	-2.372247514	0.262630485	-9.032643388	1.68E-19	1.95E-18
ENSMUSG00000049680.18|Urgcp	3873.188472	-0.011557661	0.086331221	-0.133875802	0.893500786	0.944170008
ENSMUSG00000083844.9|Ube2d-ps	1686.758177	0.550208361	0.101989797	5.394739231	6.86E-08	3.83E-07
ENSMUSG00000020474.12|Polm	703.8181063	0.042464533	0.268216018	0.158322136	0.874202966	0.931124485
ENSMUSG00000041798.16|Gck	1833.22413	1.273490728	0.153400217	8.301753077	1.03E-16	1.04E-15
ENSMUSG00000020477.11|Mrps24	3701.873966	0.609338173	0.124650802	4.888361424	1.02E-06	5.06E-06
ENSMUSG00000020476.15|Dbnl	44590.60492	2.327205291	0.049965058	46.57665548	0	0
ENSMUSG00000020475.4|Pgam2	23526.36582	3.271811033	0.086481106	37.83266866	0	0
ENSMUSG00000080904.2|Gm11966	10.40465909	0.94417063	1.11445383	0.847204796	0.396880981	0.544579509
ENSMUSG00000020473.14|Aebp1	2658.945884	-1.306123738	0.098844114	-13.21397592	7.29E-40	1.70E-38
ENSMUSG00000020471.12|Pold2	4025.887138	1.485289442	0.083741929	17.73650859	2.19E-70	1.00E-68
ENSMUSG00000053838.15|Nudcd3	7972.731688	0.324627284	0.063078528	5.146399152	2.66E-07	1.40E-06
ENSMUSG00000004394.13|Tmed4	5620.376456	0.369036961	0.047360616	7.792064154	6.59E-15	6.11E-14
ENSMUSG00000020456.18|Ogdh	13205.48946	0.056868178	0.05302496	1.07247942	0.283504753	0.425042634
ENSMUSG00000083022.2|Rps15a-ps6	83.52827134	0.260729071	0.423742575	0.615300624	0.538356206	0.677681376
ENSMUSG00000096923.2|A730071L15Rik	7.010825561	-4.424928485	2.60571631	-1.698162024	0.089477186	0.172022993
ENSMUSG00000020447.6|Npc1l1	19.40783451	0.305238506	2.098551685	0.145451984	0.884354024	0.937834705
ENSMUSG00000004393.11|Ddx56	2367.788822	0.220511055	0.098559348	2.237342883	0.025263938	0.059374017
ENSMUSG00000085156.9|Snhg15	264.7651021	-0.823540097	0.316028435	-2.605905054	0.009163186	0.024489705
ENSMUSG00000000378.16|Ccm2	2015.831715	0.303971567	0.109659203	2.77196587	0.005571888	0.015688518
ENSMUSG00000041073.11|Nacad	2236.857469	-1.494615155	0.120950212	-12.35727602	4.45E-35	9.10E-34
ENSMUSG00000041164.16|Zmiz2	5514.634595	-0.161782231	0.069915188	-2.313978362	0.020668909	0.050033438
ENSMUSG00000071866.13|Ppia	105495.7718	0.260235103	0.078089052	3.332542735	0.000860563	0.002869864
ENSMUSG00000086839.8|Gm11973	4.87707516	1.402033936	2.095589735	0.669040277	0.503469786	0.646604512
ENSMUSG00000020437.13|Myo1g	78.78062476	-3.238193207	1.3076801	-2.476288511	0.013275625	0.033911116
ENSMUSG00000041126.17|H2az2	4892.856441	0.013539412	0.071411599	0.189596813	0.849625085	0.915271782
ENSMUSG00000079988.3|Gm11970	5.713974724	-0.729365241	1.336589478	-0.545691294	0.585278158	0.718479013
ENSMUSG00000094483.3|Purb	22288.38414	0.150179253	0.050112568	2.996838068	0.002727956	0.008198664
ENSMUSG00000000384.16|Tbrg4	2010.124338	-0.179053629	0.090419288	-1.980259224	0.047674408	0.101929328
ENSMUSG00000041046.8|Ramp3	124.0144771	-2.519004085	0.617241045	-4.081070279	4.48E-05	0.000183357
ENSMUSG00000020431.6|Adcy1	3932.336603	0.218397202	0.087150592	2.50597497	0.012211426	0.031526714
ENSMUSG00000020427.12|Igfbp3	466.5374587	-2.857783638	0.291777266	-9.794401301	1.19E-22	1.60E-21
ENSMUSG00000083553.2|Gm11989	4.057547052	2.337013138	1.429307075	1.635067215	0.102034958	0.191027633
ENSMUSG00000020422.15|Tns3	10126.76485	0.600310309	0.040862685	14.69091696	7.37E-49	2.16E-47
ENSMUSG00000046634.13|Pkd1l1	24.19677594	0.1768259	1.424180408	0.124159761	0.901188781	0.948615936
ENSMUSG00000082095.2|Gm11991	29.59882495	0.519643486	0.793514792	0.654863011	0.512555957	0.654730084
ENSMUSG00000020413.12|Hus1	1010.172319	0.005946699	0.14540077	0.040898675	0.967376674	0.988221393
ENSMUSG00000040985.14|Sun3	2.499164061	4.525134105	4.31318496	1.049139823	0.29411377	0.437075485
ENSMUSG00000040978.5|Gm11992	39.77811959	-1.782563555	1.431320839	-1.245397612	0.212985631	0.342685095
ENSMUSG00000020407.14|Upp1	418.0855983	1.273131616	0.202280648	6.293887358	3.10E-10	2.11E-09
ENSMUSG00000081629.2|Eif3s6-ps1	104.266331	-0.246084017	0.405453349	-0.606935465	0.543893741	0.682770827
ENSMUSG00000004668.15|Abca13	458.7779958	1.847231212	0.454818234	4.061471315	4.88E-05	0.000198332
ENSMUSG00000101841.2|Gm11993	504.6611739	-0.289155624	0.353062982	-0.818991622	0.412791194	0.560650269
ENSMUSG00000050830.18|Vwc2	663.5627259	-2.235829892	0.334017184	-6.693757087	2.18E-11	1.60E-10
ENSMUSG00000020191.12|Spata48	13.25439005	0.638732215	1.782326419	0.358369942	0.720066483	0.823936524
ENSMUSG00000020193.4|Zpbp	160.5520877	0.569589684	0.299459099	1.902061705	0.057163088	0.118844096
ENSMUSG00000018654.18|Ikzf1	94.04325649	-3.683680181	0.876065859	-4.204798236	2.61E-05	0.000110366
ENSMUSG00000035455.13|Fignl1	292.6176889	0.318075937	0.302940949	1.049960194	0.293736415	0.436689142
ENSMUSG00000020182.17|Ddc	31.86950588	-3.629129748	1.144852584	-3.169953755	0.001524632	0.004842599
ENSMUSG00000020176.18|Grb10	4475.047019	-3.156379105	0.151431655	-20.84358853	1.74E-96	1.16E-94
ENSMUSG00000020173.18|Cobl	1166.500757	-1.627398404	0.270198136	-6.022981599	1.71E-09	1.10E-08
ENSMUSG00000083859.2|Gm12003	9.365052043	0.697570404	2.009704351	0.347101007	0.728515437	0.829703446
ENSMUSG00000084055.2|Gm12004	16.39031733	1.562209373	1.344332374	1.162070781	0.245206715	0.380666067
ENSMUSG00000081631.2|Gm12005	11.30364181	0.730107821	1.216805461	0.600020171	0.548492793	0.686525488
ENSMUSG00000084183.2|Gm12009	119.5177071	0.880301253	0.709966521	1.239919387	0.215005212	0.345143205
ENSMUSG00000078974.11|Sec61g	3414.455425	-0.270016631	0.095085784	-2.839716093	0.00451537	0.012930101
ENSMUSG00000084347.4|Akt2-ps	547.6949552	0.515376109	0.2736975	1.883013576	0.059698528	0.123181132
ENSMUSG00000101316.2|Gm12663	389.3928614	-1.275107858	0.278045327	-4.585971191	4.52E-06	2.09E-05
ENSMUSG00000020122.17|Egfr	1433.590458	0.175328302	0.261954699	0.66930772	0.503299203	0.646457107
ENSMUSG00000085091.2|Egfros	29.92017283	-0.154960431	1.105251859	-0.140203728	0.888499026	0.940425319
ENSMUSG00000087060.8|Eldr	34.96626833	1.850951908	1.162840586	1.591750348	0.111440811	0.205209415
ENSMUSG00000044966.5|Fbxo48	32.96949787	-0.971472019	1.02318163	-0.949461944	0.342385719	0.488891813
ENSMUSG00000082099.2|Gm12013	9.953391884	2.91635415	0.98765515	2.952806097	0.003148997	0.009332671
ENSMUSG00000020120.16|Plek	992.5108419	-1.961300598	0.136593504	-14.35866671	9.40E-47	2.60E-45
ENSMUSG00000044629.6|Cnrip1	4495.040068	0.15329799	0.100411918	1.52669119	0.126837819	0.227753602
ENSMUSG00000078970.6|Wdr92	682.0008711	-0.941745278	0.141955073	-6.634107959	3.26E-11	2.39E-10
ENSMUSG00000020116.8|Pno1	2873.260013	0.328852822	0.109116768	3.013769809	0.002580235	0.007788858
ENSMUSG00000033953.11|Ppp3r1	8413.368996	-0.826326878	0.052876771	-15.62740817	4.74E-55	1.58E-53
ENSMUSG00000000581.9|C1d	2022.730081	-0.721071818	0.125818296	-5.731056948	9.98E-09	6.00E-08
ENSMUSG00000016984.8|Etaa1	1038.75627	0.21176728	0.142354745	1.487602542	0.136855743	0.242498282
ENSMUSG00000086468.2|Etaa1os	75.33663717	0.196970103	0.52299208	0.376621579	0.706454849	0.813868488
ENSMUSG00000084413.2|Gm12017	2.419156279	1.270204109	1.561564794	0.813417486	0.415978737	0.563656708
ENSMUSG00000081302.2|Gm12020	101.7682713	1.601030172	0.721880493	2.217860419	0.026564351	0.061960486
ENSMUSG00000085743.2|8430419K02Rik	6.62900032	-0.587642832	2.050599432	-0.286571245	0.774440634	0.863109921
ENSMUSG00000020160.19|Meis1	2274.094188	-0.365625845	0.132425844	-2.760985566	0.005762722	0.016147279
ENSMUSG00000104184.2|Gm37818	31.89418757	-1.58619848	1.165105273	-1.361420737	0.173380766	0.292566703
ENSMUSG00000104244.2|2900018N21Rik	9.748470236	-0.880028693	1.722901137	-0.510783047	0.609502981	0.738229693
ENSMUSG00000084085.3|Gm16140	7.208614356	-3.113768695	3.281468542	-0.948894879	0.342674079	0.489276735
ENSMUSG00000087507.2|Gm16141	51.91811577	0.829332645	0.42988123	1.929213438	0.053704371	0.112715121
ENSMUSG00000082100.2|Glns-ps1	1067.228467	-1.741942407	0.256801373	-6.783228559	1.18E-11	8.83E-11
ENSMUSG00000045671.18|Spred2	1734.982971	-0.225000415	0.176242777	-1.276650418	0.201725694	0.329094814
ENSMUSG00000020152.8|Actr2	8523.721319	-0.141150005	0.058626912	-2.40759747	0.016057875	0.040113111
ENSMUSG00000083878.4|Gm12034	64.68711544	1.285433008	0.596373839	2.155414815	0.031129388	0.070949722
ENSMUSG00000020149.18|Rab1a	9265.489209	-0.618945837	0.054672871	-11.32089518	1.03E-29	1.78E-28
ENSMUSG00000044066.15|Cep68	2739.261766	0.373838624	0.093042102	4.01795119	5.87E-05	0.000236259
ENSMUSG00000020142.13|Slc1a4	4198.260684	1.266534842	0.05893418	21.49066695	1.90E-102	1.34E-100
ENSMUSG00000078965.6|Gm12033	16336.76997	0.109944887	0.114140441	0.963242184	0.335426	0.48153466
ENSMUSG00000049800.14|Sertad2	1532.568234	-0.280441797	0.131251055	-2.136682232	0.032623846	0.073922405
ENSMUSG00000049659.16|Aftph	4445.980036	-0.084586354	0.08507069	-0.994306668	0.320073591	0.465298451
ENSMUSG00000042363.15|Lgalsl	4193.128619	-0.018296567	0.060931488	-0.300280983	0.763962838	0.855814523
ENSMUSG00000086749.2|Gm12037	6.207740958	0.571767188	1.336202245	0.427904676	0.668720523	0.784628063
ENSMUSG00000020134.14|Peli1	8489.278227	1.041669941	0.074985197	13.89167437	7.12E-44	1.83E-42
ENSMUSG00000084362.2|2610024D14Rik	3.558247672	-3.726834737	3.143980953	-1.185387187	0.235864396	0.369333208
ENSMUSG00000081868.2|Gm12039	2.949688731	-0.46330861	2.424727415	-0.191076575	0.8484656	0.91429392
ENSMUSG00000001891.17|Ugp2	4820.451573	0.226753424	0.056676077	4.000866612	6.31E-05	0.000253163
ENSMUSG00000020128.16|Vps54	3113.449944	0.185081263	0.085754936	2.158257832	0.030907791	0.070524901
ENSMUSG00000087253.2|Gm12043	9.162505273	0.096121794	1.054655993	0.091140423	0.927381013	0.963996199
ENSMUSG00000082607.2|Gm12045	4.790290157	4.094646182	3.232438156	1.266736125	0.205249659	0.33340267
ENSMUSG00000020319.10|Wdpcp	734.3192247	0.276167605	0.197144386	1.400839307	0.161262131	0.276416009
ENSMUSG00000083761.2|Pgam1-ps1	2.806737765	-2.792961847	2.417460374	-1.155328905	0.247955764	0.383826521
ENSMUSG00000020321.17|Mdh1	16741.67338	-0.780156786	0.035959278	-21.69556343	2.26E-104	1.62E-102
ENSMUSG00000005917.16|Otx1	1106.225869	-0.55847396	0.40953265	-1.363686044	0.172666398	0.291644723
ENSMUSG00000042302.15|Ehbp1	2677.596826	-0.374688977	0.079182888	-4.7319438	2.22E-06	1.06E-05
ENSMUSG00000049904.8|Tmem17	548.3688045	1.007177064	0.211655467	4.758568613	1.95E-06	9.39E-06
ENSMUSG00000086256.2|Gm12052	2.92897774	-1.165759356	3.375631904	-0.34534552	0.729834629	0.83066285
ENSMUSG00000049811.18|Fam161a	659.4425282	-0.535087147	0.159803262	-3.348411927	0.000812761	0.002721255
ENSMUSG00000084081.4|Gm12057	3.310095256	-2.290296598	2.604212102	-0.879458549	0.379152698	0.526635798
ENSMUSG00000051650.12|B3gnt2	1456.75698	-0.652805167	0.749243899	-0.871285262	0.383598416	0.531195892
ENSMUSG00000007739.11|Cct4	10594.39744	0.673219306	0.052053188	12.93329636	2.92E-38	6.52E-37
ENSMUSG00000098650.2|Commd1b	495.5064777	-27.41959184	3.439823266	-7.971221114	1.57E-15	1.49E-14
ENSMUSG00000092626.2|9130230N09Rik	53.45916295	-0.996603393	0.764817995	-1.303059551	0.192554431	0.317530856
ENSMUSG00000051355.19|Commd1	3492.083738	0.360068224	0.129682826	2.776529745	0.005494261	0.015489154
ENSMUSG00000044068.8|Zrsr1	2715.70867	-0.805430102	0.097428439	-8.266889081	1.37E-16	1.38E-15
ENSMUSG00000020290.15|Xpo1	7794.590757	-0.051824545	0.068297066	-0.758810705	0.447965801	0.594962784
ENSMUSG00000020283.6|Pex13	2700.871372	-0.186258759	0.109919399	-1.694503074	0.090169728	0.173043482
ENSMUSG00000020280.13|Pus10	594.4607015	-0.114140195	0.159995016	-0.713398443	0.475599237	0.620954343
ENSMUSG00000020275.10|Rel	256.2575831	0.113671209	0.427709374	0.265767402	0.79041835	0.874392536
ENSMUSG00000056342.17|Usp34	8910.590697	-0.008465858	0.06001736	-0.141056818	0.887825057	0.940020334
ENSMUSG00000020286.14|1700093K21Rik	6.570695029	-0.306773201	2.576955558	-0.119044816	0.90523985	0.951303667
ENSMUSG00000085415.2|Selenok-ps1	4.347120318	-1.864045513	2.827513454	-0.659252571	0.509733594	0.652153707
ENSMUSG00000042208.16|0610010F05Rik	1257.671776	-0.688955116	0.135499483	-5.084558985	3.68E-07	1.92E-06
ENSMUSG00000065591.3|Gm22753	88.59723795	0.865354529	0.406835331	2.12703879	0.03341686	0.075463222
ENSMUSG00000020288.14|Ahsa2	5078.080849	0.517467149	0.074602454	6.936328769	4.02E-12	3.12E-11
ENSMUSG00000020273.14|Papolg	785.4438598	-0.825027208	0.216237415	-3.815376767	0.000135975	0.000519218
ENSMUSG00000000861.16|Bcl11a	365.2158796	-3.665936215	0.422169407	-8.683566725	3.84E-18	4.18E-17
ENSMUSG00000085516.2|4930538E20Rik	2.602262156	-2.150753709	3.347136235	-0.642565333	0.520506184	0.661769372
ENSMUSG00000033015.17|4933427E13Rik	4.128890195	0	4.856777947	0	1	1
ENSMUSG00000032985.16|5730522E02Rik	20.92873826	0.196827561	1.214218999	0.162102191	0.87122538	0.929207165
ENSMUSG00000004018.10|Fancl	907.8294464	-0.296405319	0.165694672	-1.788864518	0.073636637	0.14680996
ENSMUSG00000064090.15|Vrk2	231.8106871	1.171270004	0.24309924	4.818073495	1.45E-06	7.08E-06
ENSMUSG00000069939.9|Gm12070	11108.23359	0.411268765	0.062650526	6.564490181	5.22E-11	3.77E-10
ENSMUSG00000032889.8|Gm6685	274.5598619	0.680970354	0.351510592	1.937268375	0.052712546	0.111027185
ENSMUSG00000032878.17|Ccdc85a	801.1850048	-2.318933975	0.198836958	-11.66248968	1.98E-31	3.60E-30
ENSMUSG00000020467.16|Efemp1	6107.222626	-1.075677178	0.478279882	-2.249053784	0.024509074	0.057892546
ENSMUSG00000081695.2|Rpsa-ps5	9.582064584	2.940062247	0.985249427	2.984079124	0.002844332	0.008508166
ENSMUSG00000020464.16|Pnpt1	1261.238887	-0.082299441	0.10955968	-0.751183661	0.452542132	0.599201861
ENSMUSG00000020463.16|Ppp4r3b	5223.463555	-0.039338327	0.081288124	-0.483936952	0.628430615	0.753618994
ENSMUSG00000086725.2|A630052C17Rik	171.0719155	-0.527784967	0.387961898	-1.360404127	0.173702073	0.293032933
ENSMUSG00000020462.15|Cfap36	5420.909844	0.297452905	0.073656154	4.038398536	5.38E-05	0.000217795
ENSMUSG00000032740.18|Ccdc88a	3182.044224	-0.22205502	0.094951572	-2.338613423	0.019355449	0.047289109
ENSMUSG00000020459.15|Mtif2	1420.901203	-0.171950945	0.099956577	-1.720256429	0.08538584	0.165581093
ENSMUSG00000020461.11|Clhc1	6.690916054	-1.278473325	2.708694766	-0.471988701	0.636934853	0.760281315
ENSMUSG00000081575.2|Gm12090	5.215763338	-1.310515023	2.28096022	-0.574545321	0.565598841	0.701630302
ENSMUSG00000032673.6|Prorsd1	751.9125267	0.018243467	0.179794436	0.101468472	0.919178584	0.959485678
ENSMUSG00000020460.16|Rps27a	32362.83451	0.68880853	0.43846143	1.570967213	0.116190265	0.212207672
ENSMUSG00000040919.14|4930505A04Rik	2.810028973	4.093198959	4.74686474	0.862295259	0.388525061	0.536221827
ENSMUSG00000020458.17|Rtn4	29326.62743	-0.347631068	0.04350296	-7.990974972	1.34E-15	1.28E-14
ENSMUSG00000044072.15|Eml6	838.072711	-0.146521178	0.195236555	-0.75048025	0.452965515	0.599670984
ENSMUSG00000078157.2|Fem1al	23.98708477	2.21454274	0.763144873	2.901864141	0.003709494	0.0108214
ENSMUSG00000020315.19|Sptbn1	84594.01362	1.239570778	0.020757348	59.71720378	0	0
ENSMUSG00000101872.2|Gm29237	179.2213158	2.279396452	0.247982258	9.19177232	3.86E-20	4.64E-19
ENSMUSG00000073073.5|Gm8098	81.82516359	-0.303868381	0.87201218	-0.348468047	0.727488707	0.829005422
ENSMUSG00000081712.2|Gm12096	26.96870927	1.512743756	0.908242347	1.665572808	0.095798531	0.181848921
ENSMUSG00000060923.6|Acyp2	978.7231968	-0.551161189	0.163100145	-3.379280802	0.000726757	0.002456993
ENSMUSG00000081887.2|Gm12097	42.42995812	0.010144043	0.459093034	0.022095832	0.982371511	0.996344242
ENSMUSG00000020303.3|Stc2	198.5425013	-1.13516426	0.303054214	-3.745746493	0.000179858	0.000673938
ENSMUSG00000044502.17|Bod1	13629.29386	1.097949182	0.066923104	16.4061306	1.73E-60	6.38E-59
ENSMUSG00000087474.2|Gm12100	4.566590604	6.61440332	3.300787736	2.003886299	0.045082242	0.097377856
ENSMUSG00000020305.14|Asb3	773.5462	-0.109230346	0.141690944	-0.770905628	0.440762871	0.588030055
ENSMUSG00000084146.2|Gm12104	4.242241438	-0.154069494	2.394115004	-0.064353422	0.948688817	0.976512022
ENSMUSG00000020311.18|Erlec1	3336.712511	-0.533705549	0.074861217	-7.129266316	1.01E-12	8.13E-12
ENSMUSG00000040850.18|Psme4	19329.2025	0.898828892	0.066596227	13.496694	1.64E-41	3.95E-40
ENSMUSG00000043999.7|Gpr75	425.6577653	-1.065567124	0.214618224	-4.964942419	6.87E-07	3.47E-06
ENSMUSG00000020309.7|Chac2	409.7517712	-0.690005463	0.135685264	-5.085338239	3.67E-07	1.91E-06
ENSMUSG00000086335.2|Gm12107	3.363836858	0.976358616	3.109902875	0.313951482	0.753557889	0.848355289
ENSMUSG00000020300.15|Cpeb4	6867.421764	0.828870505	0.091687005	9.040217935	1.56E-19	1.83E-18
ENSMUSG00000085772.8|D630024D03Rik	2293.957104	0.713854186	0.112926974	6.321378859	2.59E-10	1.78E-09
ENSMUSG00000020297.11|Nsg2	5501.311471	-1.044665986	0.109588293	-9.532642198	1.53E-21	1.97E-20
ENSMUSG00000040767.11|Snrnp25	671.758595	0.00031351	0.154152214	0.002033768	0.998377289	1
ENSMUSG00000020282.19|Rhbdf1	1950.015084	0.392888224	0.104613561	3.755614674	0.000172917	0.000649235
ENSMUSG00000020287.16|Mpg	703.7722511	0.099623358	0.188314133	0.529027514	0.596786364	0.727803245
ENSMUSG00000020289.16|Nprl3	1808.585866	-0.217137858	0.149841302	-1.449118869	0.147304389	0.257318279
ENSMUSG00000069919.8|Hba-a1	4393.441805	-1.861027479	0.348674535	-5.337434456	9.43E-08	5.19E-07
ENSMUSG00000069917.8|Hba-a2	1457.842143	-0.945925038	0.445462917	-2.123465279	0.033714882	0.075978103
ENSMUSG00000040711.9|Sh3pxd2b	2619.408323	-0.315873875	0.105980988	-2.980476784	0.002878001	0.008597028
ENSMUSG00000044949.5|Ubtd2	778.8561195	0.277130952	0.119051239	2.32782922	0.019921174	0.048498384
ENSMUSG00000044056.4|Efcab9	16.25728411	-1.126088783	1.225235987	-0.919079096	0.358054202	0.504930591
ENSMUSG00000020272.9|Stk10	1214.218022	0.715565797	0.122102655	5.86036231	4.62E-09	2.86E-08
ENSMUSG00000020271.18|Fbxw11	9022.876081	0.651368783	0.051719727	12.59420393	2.27E-36	4.83E-35
ENSMUSG00000081254.2|Gm12112	41.37119753	0.217639218	0.696389556	0.312525104	0.754641488	0.849109907
ENSMUSG00000081076.4|Rpsa-ps4	26.44495758	-0.100036691	0.667942653	-0.149768383	0.880947355	0.93588312
ENSMUSG00000057967.13|Fgf18	19.16356954	-3.352791545	1.257368533	-2.666514596	0.007664228	0.020866892
ENSMUSG00000099902.2|Gm12115	170.7984189	0.326114852	0.315996091	1.032021791	0.302061909	0.445657257
ENSMUSG00000057113.14|Npm1	9211.894597	-0.75749592	0.080756202	-9.38003404	6.60E-21	8.21E-20
ENSMUSG00000087501.2|Gm12116	12.36666986	-1.074785412	2.029658909	-0.529539918	0.596430961	0.72754017
ENSMUSG00000040594.20|Ranbp17	697.7573725	-0.287856404	0.170610223	-1.68721662	0.091561707	0.175314313
ENSMUSG00000069913.4|Anp32-ps	25.76902409	1.137920561	0.515440439	2.207666446	0.027267534	0.063367937
ENSMUSG00000053519.18|Kcnip1	1196.605577	-2.679303694	0.511283505	-5.240348394	1.60E-07	8.61E-07
ENSMUSG00000085240.2|Gm12119	3.125304943	-5.019714209	3.35010079	-1.498377071	0.13403531	0.238262631
ENSMUSG00000087328.2|Gm12120	28.50089388	-5.004447975	1.889989241	-2.647871145	0.008100039	0.021931922
ENSMUSG00000020155.3|Kcnmb1	5.977401117	-3.332655108	2.836229751	-1.175030022	0.239982705	0.374408675
ENSMUSG00000085684.3|4930469K13Rik	4.171722455	0	4.6772272	0	1	1
ENSMUSG00000002699.14|Lcp2	1321.164957	-0.033959159	0.20745098	-0.163697269	0.869969468	0.928476082
ENSMUSG00000047861.3|Foxi1	15.01268136	-3.326349214	2.542013315	-1.308549092	0.190687135	0.315093551
ENSMUSG00000069910.3|Spdl1	169.1496892	0.461525953	0.37048291	1.245741547	0.212859295	0.342622027
ENSMUSG00000020143.16|Dock2	262.2795238	0.115506064	0.78003604	0.148077856	0.882281325	0.936816859
ENSMUSG00000069911.12|Insyn2b	268.9430381	-2.312743038	0.583987366	-3.960262107	7.49E-05	0.000296758
ENSMUSG00000087122.2|4930403D09Rik	8.502288668	-3.724787803	3.762422589	-0.989997193	0.322175491	0.467388677
ENSMUSG00000018849.7|Wwc1	1237.442383	-0.984145996	0.121836586	-8.077590069	6.61E-16	6.41E-15
ENSMUSG00000056427.11|Slit3	6774.692809	1.644984309	0.086029982	19.12105849	1.69E-81	9.03E-80
ENSMUSG00000051062.7|Fbll1	591.3566847	-3.397921596	0.178602625	-19.02503725	1.06E-80	5.61E-79
ENSMUSG00000018846.9|Pank3	5521.224871	0.41729993	0.073834536	5.651825698	1.59E-08	9.39E-08
ENSMUSG00000018848.5|Rars	4409.1648	0.263093312	0.080680359	3.26093383	0.00111046	0.003631164
ENSMUSG00000049336.17|Tenm2	1991.507803	-0.270899753	0.121311701	-2.233088403	0.025543115	0.059916574
ENSMUSG00000020330.17|Hmmr	262.6900994	0.374628703	0.30971078	1.209608214	0.226429265	0.358438449
ENSMUSG00000020326.8|Ccng1	39546.19675	1.474276014	0.046993402	31.37197861	4.88E-216	1.03E-213
ENSMUSG00000082087.5|Gm12138	275.6394767	-0.512378314	0.205515479	-2.493137333	0.012661986	0.032544754
ENSMUSG00000042032.14|Mat2b	2652.975016	-0.298859071	0.093547642	-3.194725867	0.001399637	0.004477257
ENSMUSG00000020328.11|Nudcd2	1516.419342	-0.061976324	0.106498071	-0.581947859	0.560601802	0.696858813
ENSMUSG00000084129.2|Hmgb1-ps1	13.73486715	-0.331594058	1.123695944	-0.295092333	0.767923346	0.858696156
ENSMUSG00000058809.9|Hspd1-ps3	819.7222368	0.122072616	0.60772513	0.200868139	0.840801682	0.909800033
ENSMUSG00000010803.14|Gabra1	4521.521871	-2.908122181	0.149786373	-19.41513181	5.75E-84	3.21E-82
ENSMUSG00000007653.13|Gabrb2	634.5785217	-2.332087437	0.268352628	-8.690384186	3.61E-18	3.94E-17
ENSMUSG00000055415.9|Atp10b	7.069806042	-1.975637778	2.605330291	-0.758306071	0.448267773	0.595048028
ENSMUSG00000086170.2|Gm12144	6.453764204	-2.705379871	3.027892449	-0.893486119	0.371596903	0.518686098
ENSMUSG00000020415.17|Pttg1	167.5955918	-0.627148565	0.444411829	-1.41118783	0.158189238	0.272610034
ENSMUSG00000020409.11|Slu7	2992.365016	0.000598685	0.102474225	0.005842296	0.995338549	1
ENSMUSG00000046491.11|C1qtnf2	99.78945626	1.430287578	0.846343008	1.689962065	0.091035212	0.174460151
ENSMUSG00000044707.8|Ccnjl	1093.352977	0.136442836	0.120147743	1.135625459	0.256113349	0.393562509
ENSMUSG00000045877.3|4933415A04Rik	125.4004567	-0.856548757	0.395027658	-2.168326037	0.030133889	0.069037277
ENSMUSG00000044950.8|Pwwp2a	1943.141861	-0.359444252	0.101698394	-3.534414236	0.00040868	0.001440558
ENSMUSG00000041278.11|Ttc1	5442.589239	0.541344128	0.05514315	9.817069373	9.51E-23	1.28E-21
ENSMUSG00000050541.15|Adra1b	265.2821712	0.203286371	0.444440001	0.457398907	0.64738435	0.768912854
ENSMUSG00000041231.16|Ublcp1	995.6573353	-1.234369671	0.13923434	-8.865411159	7.62E-19	8.60E-18
ENSMUSG00000019189.14|Rnf145	12179.18757	0.065024664	0.048738154	1.334163444	0.182150297	0.304210738
ENSMUSG00000057098.15|Ebf1	707.1723566	-2.803456503	0.263357125	-10.64507559	1.84E-26	2.87E-25
ENSMUSG00000081251.2|Gm12164	13.7142517	1.627860502	1.173656426	1.386999182	0.165442012	0.28173672
ENSMUSG00002075680.1|ENSMUSG00002075680	2.74893063	1.347865401	1.454250298	0.926845539	0.354006737	0.500952093
ENSMUSG00000006169.21|Clint1	4311.367154	0.374219672	0.074721042	5.008223402	5.49E-07	2.81E-06
ENSMUSG00000044847.14|Lsm11	931.0520711	-1.230388437	0.173321542	-7.098877755	1.26E-12	1.01E-11
ENSMUSG00000011254.17|Thg1l	448.2160659	0.049976256	0.206756953	0.241714997	0.809001008	0.887858918
ENSMUSG00000069899.4|Gm12166	156.1197391	0.319540555	0.401403163	0.796058886	0.425997809	0.573459007
ENSMUSG00000011256.17|Adam19	230.8587001	-1.981053275	0.332133637	-5.96462704	2.45E-09	1.56E-08
ENSMUSG00000040489.6|Sox30	29.95430577	1.07035017	1.250748931	0.855767407	0.392126447	0.539597571
ENSMUSG00000020340.17|Cyfip2	15268.07097	-0.773704937	0.050514587	-15.31646581	5.94E-53	1.89E-51
ENSMUSG00000048721.3|Fndc9	33.03437394	-2.490252396	0.843247984	-2.953167328	0.003145314	0.009322817
ENSMUSG00000082530.2|Gm12168	126.9033171	1.229349649	0.260434038	4.720387773	2.35E-06	1.12E-05
ENSMUSG00000020397.16|Med7	6227.834492	0.856779459	0.093842314	9.129990721	6.85E-20	8.13E-19
ENSMUSG00000080776.2|Gm12174	7451.746308	0.257578975	0.342829688	0.751332175	0.45245277	0.59913112
ENSMUSG00000081952.2|Gm12178	16.48656048	0.834968981	0.874866253	0.954396147	0.339883156	0.486240155
ENSMUSG00000020354.16|Sgcd	70.83953639	0.851123439	0.469202883	1.813977429	0.069681201	0.140272749
ENSMUSG00000082792.2|Gm12176	3.658303005	-0.524031946	1.795790129	-0.291811352	0.770430865	0.860432309
ENSMUSG00000083159.2|Gm12180	20.90130106	-0.035419112	1.333085785	-0.026569267	0.978803286	0.994421065
ENSMUSG00000040350.17|Trim7	176.8882811	-0.849913799	0.485409665	-1.750920634	0.079959582	0.157024918
ENSMUSG00000086245.2|Gm16170	17.38538861	-0.215108191	1.883623722	-0.11419913	0.909079941	0.953569091
ENSMUSG00000078154.4|Gm12184	1985.483931	0.137842663	0.122185699	1.128140728	0.259260491	0.397086497
ENSMUSG00000046879.8|Irgm1	518.1110943	-1.767008345	0.211863827	-8.340302225	7.41E-17	7.55E-16
ENSMUSG00000040365.15|Trim41	5391.754651	0.986053273	0.077033458	12.80032472	1.63E-37	3.59E-36
ENSMUSG00000082454.4|Gm12183	3529.177284	-0.020979336	0.096489089	-0.21742703	0.827875568	0.900377346
ENSMUSG00000020372.16|Rack1	79388.94695	0.527540837	0.039190134	13.46106222	2.65E-41	6.36E-40
ENSMUSG00000048852.14|Gm12185	3.41987647	-5.550910712	3.413672573	-1.626081762	0.103932263	0.193825761
ENSMUSG00000069893.11|9930111J21Rik1	44.39584339	-3.506870901	0.644609313	-5.440304431	5.32E-08	3.00E-07
ENSMUSG00000040328.17|Olfr56	8.380546981	-4.792117419	2.367607554	-2.024033675	0.042966687	0.093580201
ENSMUSG00000078922.10|Tgtp1	52.73968202	-3.779434897	0.781038638	-4.838985823	1.31E-06	6.41E-06
ENSMUSG00000084153.3|Gm12186	7.70406159	3.639575849	2.011738034	1.809169876	0.070424616	0.14151218
ENSMUSG00000069892.10|9930111J21Rik2	94.26781019	-3.101172579	0.53095542	-5.840740035	5.20E-09	3.21E-08
ENSMUSG00000078921.4|Tgtp2	46.7023926	-2.895443799	1.010226952	-2.866132005	0.004155209	0.011982058
ENSMUSG00000078920.4|Ifi47	107.8201445	-1.882954558	0.472363977	-3.986236572	6.71E-05	0.000268292
ENSMUSG00000047511.7|Olfr1396	2.945456441	-1.833460323	4.247787645	-0.431627114	0.666012448	0.782700431
ENSMUSG00000048378.3|Olfr1394	2.603197682	-0.376119289	4.856777947	-0.077442142	0.938271817	0.970382542
ENSMUSG00000040283.15|Btnl9	2.906584947	0.685701174	3.102971222	0.220982125	0.825106351	0.898438566
ENSMUSG00000078153.4|Psme2b	692.8824764	0.217764599	0.201766786	1.079288637	0.280459077	0.421546536
ENSMUSG00000046311.14|Zfp62	2218.280932	-0.384102503	0.132164616	-2.906243088	0.003657971	0.01068786
ENSMUSG00000020346.17|Mgat1	4185.725644	-0.111240904	0.068236362	-1.63022912	0.103053082	0.192493527
ENSMUSG00000059864.3|Olfr1393	18.38721118	4.122873988	1.824724303	2.259450363	0.023855385	0.056563956
ENSMUSG00000101750.4|Olfr1392	9.812985019	0.956148106	1.214630932	0.787192291	0.431169309	0.57905787
ENSMUSG00000020357.4|Flt4	230.1586565	-1.931774768	0.666039664	-2.900389978	0.003726987	0.010868777
ENSMUSG00000064057.13|Scgb3a1	8.305095863	0	3.405792173	0	1	1
ENSMUSG00000020362.14|Cnot6	5823.829207	-0.35761319	0.075465518	-4.738762807	2.15E-06	1.03E-05
ENSMUSG00000083061.2|Gm12191	20652.22472	0.677596804	0.233290664	2.904517446	0.003678197	0.010740929
ENSMUSG00000020363.7|Gfpt2	410.3593224	-0.55820908	0.262521453	-2.126337005	0.033475209	0.075581879
ENSMUSG00000020366.19|Mapk9	3801.233612	-0.508855626	0.071369134	-7.129911753	1.00E-12	8.10E-12
ENSMUSG00000020376.18|Rnf130	4519.743569	0.023900181	0.078068946	0.306141975	0.75949655	0.852851611
ENSMUSG00000036644.16|Tbc1d9b	5176.376667	0.277210891	0.056682959	4.890550812	1.01E-06	5.01E-06
ENSMUSG00000020381.11|Mrnip	310.1437896	0.919973745	0.322107181	2.856110637	0.004288657	0.012321844
ENSMUSG00000015837.16|Sqstm1	29286.62814	0.03472179	0.041212816	0.842499825	0.399508237	0.54731935
ENSMUSG00000036620.15|Mgat4b	4335.889214	0.657163505	0.070678133	9.297974809	1.43E-20	1.75E-19
ENSMUSG00000020377.16|Ltc4s	62.15247238	-1.783216951	1.284062957	-1.388730156	0.164914821	0.281085919
ENSMUSG00000097887.3|Gm26542	19.2460913	-0.802647479	1.708503367	-0.469795667	0.63850101	0.761608309
ENSMUSG00000050567.17|Maml1	1955.116665	0.643629686	0.121535504	5.29581618	1.18E-07	6.45E-07
ENSMUSG00000050087.4|Cby3	6.334296287	-6.095444011	2.089212719	-2.917579409	0.003527598	0.010352232
ENSMUSG00000007850.17|Hnrnph1	19178.96964	-0.394218319	0.038607001	-10.21105776	1.77E-24	2.56E-23
ENSMUSG00000020375.10|Rufy1	2681.141764	0.019284407	0.069473514	0.277579261	0.781335354	0.86803188
ENSMUSG00000020368.16|Canx	26539.89438	-0.039137478	0.045083511	-0.868110685	0.385333742	0.532994007
ENSMUSG00000044807.14|Zfp354c	1650.193288	-0.988509678	0.095498195	-10.35108227	4.14E-25	6.12E-24
ENSMUSG00000085564.2|Gm12198	7.190619784	-1.575907969	2.711473154	-0.581199916	0.561105724	0.697318792
ENSMUSG00000036545.10|Adamts2	208.9003435	0.113717012	1.122594948	0.101298346	0.919313629	0.959526189
ENSMUSG00000044296.11|Zfp879	255.388871	-0.439348949	0.512246842	-0.857689912	0.391063712	0.538726259
ENSMUSG00000048728.16|Zfp454	208.9681357	0.16750112	0.465494992	0.359834418	0.718970963	0.82308079
ENSMUSG00000049321.18|Zfp2	948.5686369	-0.72397527	0.150443006	-4.812289326	1.49E-06	7.28E-06
ENSMUSG00000020335.14|Zfp354b	437.754722	1.275370795	0.245776131	5.189156443	2.11E-07	1.12E-06
ENSMUSG00000020364.15|Zfp354a	377.9663379	-0.742208632	0.200326552	-3.704993789	0.000211396	0.000783097
ENSMUSG00000072982.2|9230009I02Rik	3.820282584	-0.687272242	2.710510056	-0.25355827	0.799836839	0.880920251
ENSMUSG00000045942.14|BC049762	70.7595101	0.429072902	0.432530408	0.99200633	0.321194438	0.466459154
ENSMUSG00000020385.17|Clk4	3466.773276	0.047878169	0.08238545	0.581148358	0.561140469	0.697328693
ENSMUSG00002076304.1|7SK	39.28055081	0.511878387	0.665587409	0.769062606	0.441856146	0.589096286
ENSMUSG00000020387.16|Jade2	2125.924308	-1.081132393	0.186363875	-5.801190778	6.58E-09	4.03E-08
ENSMUSG00000063564.14|Col23a1	7514.319073	-0.319873947	0.462354849	-0.691836472	0.48904003	0.633107002
ENSMUSG00000020359.14|Phykpl	641.3999799	0.016613864	0.220373922	0.075389428	0.939904871	0.971463829
ENSMUSG00000001054.10|Rmnd5b	1566.556323	-0.629690831	0.134347116	-4.687043913	2.77E-06	1.31E-05
ENSMUSG00000001053.16|N4bp3	230.8001797	-0.9277467	0.364286191	-2.546752313	0.010873058	0.028480805
ENSMUSG00000052563.14|D930048N14Rik	80.9326801	0.270918806	0.623402169	0.43458111	0.663866509	0.780938279
ENSMUSG00000036391.17|Sec24a	1622.380637	-0.041045677	0.147234075	-0.278778382	0.780414906	0.867332148
ENSMUSG00000020386.6|Sar1b	6304.694996	-0.623383078	0.056436604	-11.04572279	2.30E-28	3.79E-27
ENSMUSG00000020358.18|Hnrnpab	15260.49073	0.250081245	0.055304676	4.521882501	6.13E-06	2.79E-05
ENSMUSG00000001056.4|Nhp2	2615.168039	0.509676085	0.132017919	3.860658372	0.000113082	0.000436278
ENSMUSG00000007777.10|0610009B22Rik	1475.633762	0.185706729	0.12446682	1.492017947	0.135694441	0.240732105
ENSMUSG00000020392.9|Cdkn2aipnl	2147.673906	-0.582953305	0.08741608	-6.668719321	2.58E-11	1.90E-10
ENSMUSG00000086493.2|Gm12204	2.718004623	-4.352476974	3.937001272	-1.105531005	0.268929567	0.407984608
ENSMUSG00000020389.20|Cdkl3	1295.99407	0.209106379	0.130609949	1.600998851	0.109377174	0.202085871
ENSMUSG00000020390.13|Ube2b	8488.801871	0.187964766	0.054315768	3.460592977	0.000538987	0.001866281
ENSMUSG00000084800.2|Gm12205	21.97940566	-0.627785437	1.146668026	-0.547486651	0.584044439	0.717641091
ENSMUSG00000020349.5|Ppp2ca	20355.75399	-0.079642894	0.041123915	-1.936656428	0.052787355	0.111138536
ENSMUSG00002076463.1|ENSMUSG00002076463	2.928237275	-0.115018476	1.331924543	-0.086355099	0.931184139	0.966131369
ENSMUSG00000108218.3|Olfr1372-ps1	89.32443359	-0.844374924	0.436473718	-1.934537841	0.053047034	0.111569096
ENSMUSG00000086920.2|Gm12207	7.700540388	-2.327290227	1.565648053	-1.486470873	0.137154616	0.242895648
ENSMUSG00000036309.15|Skp1	20025.81656	-0.180426642	0.049788131	-3.623888611	0.000290207	0.001050683
ENSMUSG00000000782.17|Tcf7	659.2911724	-0.580788683	0.233862521	-2.483461998	0.013011222	0.033333815
ENSMUSG00000086395.2|A630014C17Rik	45.40977645	-1.462974971	0.62342022	-2.346691563	0.018940927	0.046398233
ENSMUSG00000036275.14|9530068E07Rik	17181.50954	0.412970138	0.04758002	8.679486479	3.98E-18	4.33E-17
ENSMUSG00000080951.2|Gm12208	4.256837415	2.002824236	2.407734765	0.831829264	0.405505324	0.553294018
ENSMUSG00000020402.12|Vdac1	23719.31894	-1.043646142	0.04844949	-21.54091059	6.44E-103	4.55E-101
ENSMUSG00000018239.10|Zcchc10	447.447431	-0.564891466	0.249792722	-2.261440854	0.023731971	0.056317478
ENSMUSG00000036264.10|Fstl4	239.0315972	-1.457555687	0.334509157	-4.35729682	1.32E-05	5.75E-05
ENSMUSG00000058073.5|Gm11189	32.77948397	-1.600763235	0.929090363	-1.722936001	0.084900099	0.164850014
ENSMUSG00000020361.14|Hspa4	19243.58192	0.280918144	0.036411634	7.715065541	1.21E-14	1.10E-13
ENSMUSG00000085718.3|Rpl9-ps3	7.400113056	1.173631812	1.606621086	0.730496955	0.465086473	0.611273945
ENSMUSG00000018387.13|Shroom1	105.1878467	-2.198863614	0.513007592	-4.286220413	1.82E-05	7.82E-05
ENSMUSG00000049470.14|Aff4	11196.45388	-0.241645718	0.074142159	-3.259221493	0.001117184	0.003650861
ENSMUSG00000044894.15|Uqcrq	10826.51891	0.037097958	0.097004009	0.382437373	0.702136974	0.810479528
ENSMUSG00000018238.7|Gdf9	82.94344952	0.639229754	0.441806784	1.44685364	0.14793792	0.258165202
ENSMUSG00000044352.7|Sowaha	4478.492781	1.08120671	0.081883058	13.20427853	8.29E-40	1.93E-38
ENSMUSG00000054450.2|Gm9945	36.50423145	1.01503273	0.648780646	1.564523753	0.117694619	0.214380868
ENSMUSG00000018398.19|Septin8	20973.05165	0.673885293	0.042250418	15.94978981	2.86E-57	9.89E-56
ENSMUSG00000081769.10|Gm12216	24.74611998	0.198800636	1.408870479	0.141106396	0.887785891	0.940020334
ENSMUSG00000018900.8|Slc22a5	1018.05294	-0.06873885	0.171611302	-0.400549667	0.68875171	0.800342333
ENSMUSG00000000869.13|Il4	330.2383457	0.601076842	0.248291506	2.420851413	0.015484205	0.038829048
ENSMUSG00000020380.17|Rad50	957.2566206	-0.025539162	0.129648713	-0.196987397	0.843837401	0.911577461
ENSMUSG00000018899.18|Irf1	774.868565	-0.568853971	0.177218825	-3.20989584	0.001327831	0.00426432
ENSMUSG00000091191.4|Gm17334	45.64633982	0.472084165	1.1465312	0.411749951	0.680522709	0.794146459
ENSMUSG00000086851.2|A430108G06Rik	210.475365	0.80321251	0.271527112	2.958130059	0.003095115	0.009186572
ENSMUSG00000018395.20|Kif3a	11128.44725	0.799777264	0.067493704	11.84965733	2.16E-32	4.05E-31
ENSMUSG00000082271.2|Gm12217	3.847585213	6.907832616	3.771998532	1.831345521	0.067048987	0.135903621
ENSMUSG00000082380.2|Gm12218	2.57406599	0.787230195	3.28474988	0.239662143	0.810592185	0.889005756
ENSMUSG00000063652.11|Slc22a21	137.595197	0.473794146	0.389220914	1.217288509	0.223494465	0.355001089
ENSMUSG00000080768.2|Gm12219	3.269075592	0.356832254	2.126636966	0.167791804	0.86674707	0.926884894
ENSMUSG00000020334.7|Slc22a4	154.7448937	-0.560231457	0.926066879	-0.604957881	0.545206983	0.683595582
ENSMUSG00000020388.13|Pdlim4	1317.849226	-0.876821953	0.18671462	-4.696054084	2.65E-06	1.25E-05
ENSMUSG00000018906.15|P4ha2	5653.020325	0.578100747	0.069110235	8.364907798	6.02E-17	6.16E-16
ENSMUSG00000060068.8|Gm12222	33.81239162	1.51526361	0.538286437	2.814976389	0.004878082	0.013886643
ENSMUSG00000020333.18|Acsl6	2833.228586	-2.345834474	0.502221885	-4.670912492	3.00E-06	1.41E-05
ENSMUSG00000085888.8|Gm12224	7.60798354	-1.521025561	2.617506013	-0.581097256	0.561174908	0.697338214
ENSMUSG00000078151.4|Gm12226	260.7198586	0.856000355	0.220306811	3.88549201	0.000102123	0.000396819
ENSMUSG00000035992.16|Fnip1	2118.991507	-1.06488623	0.069405071	-15.34306092	3.94E-53	1.26E-51
ENSMUSG00000020268.15|Lyrm7	181.6151392	-0.204355226	0.461076876	-0.443212914	0.657611739	0.775893662
ENSMUSG00000037533.21|Rapgef6	1114.716672	-0.366211274	0.159624566	-2.294203719	0.0217788	0.052331012
ENSMUSG00000086039.2|Gm12227	3.165355734	-1.969777584	2.972214752	-0.662730573	0.507503126	0.650349922
ENSMUSG00000052298.13|Cdc42se2	7390.281253	0.190117184	0.083029493	2.28975484	0.022035532	0.05288934
ENSMUSG00000020267.7|Hint1	12203.61868	0.170525196	0.059122086	2.884289211	0.003922983	0.011380452
ENSMUSG00000018339.13|Gpx3	17261.56602	-1.354584571	0.26790729	-5.056169144	4.28E-07	2.21E-06
ENSMUSG00000020400.18|Tnip1	2435.084826	-0.16180905	0.156858228	-1.031562404	0.30227716	0.445833099
ENSMUSG00000082180.2|Gm12230	5.257068811	-6.805200137	2.131866432	-3.192132507	0.001412265	0.004511724
ENSMUSG00000018340.14|Anxa6	6767.709196	0.359656092	0.072315439	4.973434384	6.58E-07	3.33E-06
ENSMUSG00000049588.14|Ccdc69	272.2211308	2.520268275	0.476464938	5.289514659	1.23E-07	6.67E-07
ENSMUSG00000000594.8|Gm2a	4939.769177	0.112397861	0.067060534	1.676065695	0.093725325	0.178668833
ENSMUSG00000044751.6|Atp5pb-ps	756.8406547	-0.052778972	0.144083347	-0.366308622	0.714134797	0.819706381
ENSMUSG00000020264.6|Slc36a2	30.34295024	-0.268717681	1.065170169	-0.252276761	0.800827149	0.881674599
ENSMUSG00000020261.16|Slc36a1	1022.843318	-1.069851438	0.137538646	-7.778551493	7.34E-15	6.77E-14
ENSMUSG00000055333.15|Fat2	26.20945006	-0.175593177	1.43092305	-0.122713222	0.902334194	0.949476224
ENSMUSG00000018585.10|Atox1	2191.47804	-0.251607508	0.090832264	-2.770023526	0.005605224	0.01576704
ENSMUSG00000000263.16|Glra1	329.8472866	-2.902758045	0.192104952	-15.11027183	1.39E-51	4.33E-50
ENSMUSG00000018593.14|Sparc	155904.7662	1.231903015	0.030232047	40.74825064	0	0
ENSMUSG00000018583.6|G3bp1	10186.8715	0.37970265	0.044873684	8.461588505	2.64E-17	2.75E-16
ENSMUSG00000081749.4|Gm12241	2.76985389	1.919053931	2.585740238	0.742168105	0.457985491	0.604564991
ENSMUSG00000020524.17|Gria1	2485.335466	-1.339256926	0.601320493	-2.227193222	0.025934363	0.060670381
ENSMUSG00000020523.15|Fam114a2	2659.390706	-0.571121084	0.068110366	-8.38522998	5.06E-17	5.20E-16
ENSMUSG00000020522.14|Mfap3	1955.078476	0.577461644	0.095986446	6.016074859	1.79E-09	1.15E-08
ENSMUSG00000085719.2|4933424L21Rik	3.212140458	-5.406263444	2.498485583	-2.163816146	0.030478462	0.069704248
ENSMUSG00000086933.2|4933426K07Rik	7.198633993	-3.648515967	3.141305413	-1.161464897	0.245452891	0.380882097
ENSMUSG00000020520.15|Galnt10	11717.75643	1.137483768	0.043044522	26.42574977	6.93E-154	7.99E-152
ENSMUSG00000087165.8|2010001A14Rik	841.8575673	-0.51517117	0.130289109	-3.954061648	7.68E-05	0.000303865
ENSMUSG00000020519.6|Sap30l	2962.91661	1.025298667	0.14234156	7.203087183	5.89E-13	4.82E-12
ENSMUSG00000037331.16|Larp1	11385.86609	0.70146935	0.0563782	12.44220895	1.54E-35	3.20E-34
ENSMUSG00000086962.5|Gm12248	37.71559711	-0.296096382	1.020396463	-0.290177782	0.771680233	0.861346702
ENSMUSG00000020515.14|Cnot8	2573.513811	-0.360203383	0.079172721	-4.549589514	5.38E-06	2.46E-05
ENSMUSG00000087629.2|Gm12246	3.442007581	-1.708086693	2.841859484	-0.601045443	0.547809719	0.685868303
ENSMUSG00000081223.2|Gm12247	122.0235275	-0.949614561	0.377208802	-2.517477202	0.011819862	0.030640339
ENSMUSG00000037275.15|Gemin5	1706.516764	-0.274174837	0.136212388	-2.012848025	0.04413062	0.095670443
ENSMUSG00000020514.9|Mrpl22	584.3842754	-0.165841546	0.148277544	-1.118453549	0.263373335	0.401567236
ENSMUSG00000082292.4|Gm12250	40.45687271	-1.129440207	0.960938111	-1.175351663	0.239854053	0.374296747
ENSMUSG00000078853.9|Igtp	398.431863	-1.024324563	0.280972394	-3.645641296	0.000266726	0.000972839
ENSMUSG00000069874.8|Irgm2	292.2890603	0.02690651	0.517798118	0.05196332	0.95855792	0.982824731
ENSMUSG00000087347.2|1700047K16Rik	21.29775673	0.591972234	1.77673289	0.333180208	0.738998257	0.837640425
ENSMUSG00000013646.18|Sh3bp5l	2601.423721	-0.258721449	0.109754507	-2.357274019	0.018409657	0.045241509
ENSMUSG00000037243.18|Zfp692	866.1374012	-0.508229921	0.228692897	-2.222324904	0.026261356	0.061352673
ENSMUSG00000049755.15|Zfp672	1621.545163	-0.367834748	0.104644189	-3.515099619	0.000439589	0.001543035
ENSMUSG00000084384.4|Gm12251	580.0153589	-0.14388402	0.226850323	-0.634268529	0.525905591	0.666356902
ENSMUSG00000085342.2|Gm12254	90.85127833	0.660284881	0.345333228	1.912022441	0.055873316	0.11661881
ENSMUSG00000107677.3|Olfr316	6.104995747	1.557727818	2.243945011	0.694191618	0.487562048	0.631938379
ENSMUSG00000049154.13|Fam183b	14.97513066	3.61852968	1.645211976	2.199430671	0.027847314	0.064502334
ENSMUSG00000072915.4|Gm12258	876.1952316	-0.622576718	0.186035722	-3.346543933	0.000818257	0.002738601
ENSMUSG00000085882.2|2610507I01Rik	32.22180516	-0.212329913	0.684962532	-0.309987632	0.756570362	0.850868249
ENSMUSG00000036860.15|Mrpl55	1145.582365	0.070451054	0.133315832	0.528452266	0.597185469	0.728213652
ENSMUSG00000085744.2|Gm12259	2.585370223	-4.044229469	3.988026566	-1.014092911	0.31053842	0.454864815
ENSMUSG00000020491.16|2810021J22Rik	494.3483166	-0.282584857	0.231774793	-1.2192217	0.222760058	0.354127523
ENSMUSG00000020490.17|Btnl10	3.384625495	-3.860444222	3.789592881	-1.018696293	0.308347173	0.452418563
ENSMUSG00000036964.15|Trim17	681.7161341	-1.155525881	0.333392053	-3.465967083	0.000528328	0.001833518
ENSMUSG00000061462.19|Obscn	406.5327472	-2.022206876	0.3223299	-6.273717948	3.53E-10	2.39E-09
ENSMUSG00000049287.6|Iba57	473.949913	0.172341772	0.223147429	0.772322462	0.439923465	0.587391657
ENSMUSG00000043448.14|Gjc2	67.95961874	-0.251941295	1.096398681	-0.229789856	0.818255068	0.893983067
ENSMUSG00000020444.20|Guk1	5197.454855	-0.594212423	0.082062066	-7.241012263	4.45E-13	3.67E-12
ENSMUSG00000037001.11|Zfp39	478.8046623	-0.275598648	0.187010182	-1.473709319	0.140559873	0.247847532
ENSMUSG00000020496.11|Rnf187	38565.65609	-0.210315247	0.098984403	-2.124731178	0.03360905	0.075806149
ENSMUSG00000056895.5|H2bu2	5307.822403	-0.544312745	0.111834765	-4.867115727	1.13E-06	5.60E-06
ENSMUSG00000080712.4|H2bu1-ps	109.9035829	-1.444123023	0.958321318	-1.506929874	0.131828633	0.235142552
ENSMUSG00000078851.5|H2aw	5042.249905	-0.674376588	0.106679336	-6.321529683	2.59E-10	1.78E-09
ENSMUSG00000080152.5|H3f4	17.6234334	-6.230654885	1.703149363	-3.658313839	0.00025388	0.000928979
ENSMUSG00000085379.2|2310058D17Rik	266.6895797	-0.720514234	0.244893845	-2.942149221	0.003259428	0.009629272
ENSMUSG00000020455.17|Trim11	1582.55329	-0.033022415	0.14717825	-0.224370213	0.822469246	0.896744573
ENSMUSG00000072898.4|Gm10434	14.41702192	3.410168914	1.505392772	2.265301772	0.023494167	0.05583456
ENSMUSG00000020441.7|2310033P09Rik	944.3323512	-0.219082277	0.198590832	-1.103184246	0.269947161	0.409027985
ENSMUSG00000048076.15|Arf1	28373.57648	0.066117608	0.036246572	1.824106514	0.068135971	0.137667543
ENSMUSG00000000126.12|Wnt9a	1110.6128	1.370503024	0.147592822	9.285702432	1.61E-20	1.96E-19
ENSMUSG00000049291.7|Prss38	19.43568966	0.455297129	1.170137217	0.389097212	0.697204235	0.806923812
ENSMUSG00000009894.16|Snap47	8352.075465	-0.341747767	0.050715603	-6.73851338	1.60E-11	1.19E-10
ENSMUSG00000036819.15|Jmjd4	1528.085744	-0.312308107	0.171757056	-1.818313113	0.06901629	0.139176259
ENSMUSG00000054519.9|Zfp867	877.9738314	-0.271611296	0.248319848	-1.093796159	0.274044389	0.413959628
ENSMUSG00000084145.4|Gm12263	560.2023803	0.479779109	0.183405328	2.615949676	0.008897967	0.023871521
ENSMUSG00000020472.15|Zkscan17	1572.919987	0.661419519	0.105336917	6.279085572	3.41E-10	2.31E-09
ENSMUSG00000072893.13|4933439C10Rik	458.2954591	-0.130594289	0.203762327	-0.64091479	0.521578046	0.662614541
ENSMUSG00000032691.15|Nlrp3	36.18194274	-2.600750598	1.275314749	-2.039300965	0.041419999	0.090773342
ENSMUSG00000085260.8|Med9os	39.99489781	-0.13032415	1.290404802	-0.10099478	0.919554604	0.959606565
ENSMUSG00000049892.8|Rasd1	136.4644183	-0.572514466	0.619760595	-0.92376713	0.355607572	0.502360773
ENSMUSG00000061650.7|Med9	3999.521805	0.652701157	0.100249424	6.51077212	7.48E-11	5.33E-10
ENSMUSG00000000301.17|Pemt	275.5848651	0.293426245	0.357744566	0.820211605	0.412095487	0.559968207
ENSMUSG00000086330.8|1700007J10Rik	28.31859743	-0.2802516	1.146313256	-0.244480816	0.806858458	0.886364426
ENSMUSG00000086536.2|Gm12264	21.20042332	-0.401199728	1.23162981	-0.32574701	0.744615774	0.84146353
ENSMUSG00000032633.13|Flcn	3704.775099	-0.360862914	0.075445239	-4.783110486	1.73E-06	8.37E-06
ENSMUSG00000019373.12|Cops3	6084.845131	0.09279998	0.070594127	1.314556664	0.188658943	0.312575149
ENSMUSG00000005417.18|Mprip	19986.84264	0.388474572	0.065986921	5.88714501	3.93E-09	2.45E-08
ENSMUSG00000043648.8|Pld6	188.2830416	1.466939377	0.316308347	4.637687845	3.52E-06	1.64E-05
ENSMUSG00000087249.2|Gm16062	121.1366352	-0.231698656	0.510742686	-0.453650464	0.650080426	0.770519044
ENSMUSG00000032615.15|Nt5m	1932.223443	-0.362134484	0.09027804	-4.011324175	6.04E-05	0.000242616
ENSMUSG00000098547.3|Mir6921	5.919737816	1.900970774	1.420236896	1.338488515	0.180737242	0.302354933
ENSMUSG00000020538.16|Srebf1	15011.6828	1.326379745	0.072764137	18.22848186	3.07E-74	1.50E-72
ENSMUSG00000062115.16|Rai1	3867.475794	0.018385137	0.105681065	0.173968124	0.861890513	0.923677068
ENSMUSG00000051008.6|4930412M03Rik	81.43006319	0.581479647	1.071354722	0.542751747	0.58730074	0.719909902
ENSMUSG00000020537.10|Drg2	3258.263491	-0.155812781	0.061557803	-2.531162129	0.011368529	0.029626661
ENSMUSG00000000538.19|Tom1l2	7695.593983	-0.48232855	0.032167415	-14.99432116	8.00E-51	2.44E-49
ENSMUSG00000082148.2|Gm12266	5.279581738	-6.100879873	1.962922205	-3.108059941	0.001883199	0.005864896
ENSMUSG00000056598.17|Drc3	304.4380742	-0.199187492	0.260704219	-0.76403632	0.444845599	0.591898301
ENSMUSG00000042709.16|Atpaf2	1602.006495	0.435820403	0.145450256	2.996353637	0.002732294	0.008209806
ENSMUSG00000085132.2|Gm12265	11.05598024	0.098132218	1.757737194	0.05582872	0.955478255	0.981096314
ENSMUSG00000018415.15|Gid4	7641.74921	0.909752439	0.063483578	14.33051609	1.41E-46	3.89E-45
ENSMUSG00000084249.2|Gm12267	8.436154455	-2.248350007	2.449662649	-0.917820259	0.358712974	0.505580087
ENSMUSG00000042650.4|Alkbh5	15370.90828	0.805237446	0.075739858	10.63162071	2.12E-26	3.31E-25
ENSMUSG00000093924.2|Gm12623	8.752168113	4.626553609	1.886546145	2.452393556	0.014190936	0.035956446
ENSMUSG00000094278.2|Gm12626	3.024133601	3.789604695	1.932058828	1.961433389	0.049828488	0.10583423
ENSMUSG00000094566.2|Gm12620	3.493075238	3.061499907	2.219848523	1.379148115	0.167849091	0.284875263
ENSMUSG00000018599.6|Mief2	1946.941732	0.906518849	0.141265486	6.417129007	1.39E-10	9.73E-10
ENSMUSG00000020536.13|Llgl1	6051.442871	0.685543293	0.052475522	13.06405868	5.28E-39	1.20E-37
ENSMUSG00000002812.5|Flii	5703.590009	-0.020519562	0.072255283	-0.283987012	0.776420334	0.864551206
ENSMUSG00000089581.3|Gm23341	7.949358448	1.128555267	1.369245446	0.824216922	0.409816313	0.557802563
ENSMUSG00000002814.16|Top3a	854.4861012	0.393145487	0.145897161	2.694675366	0.007045724	0.019365144
ENSMUSG00000020534.15|Shmt1	362.4734376	0.605011201	0.23786106	2.543548742	0.010973275	0.028714431
ENSMUSG00000049323.9|Smcr8	2853.849686	0.117505392	0.089859364	1.307658833	0.190989052	0.315532379
ENSMUSG00000042569.14|Dhrs7b	1356.296462	-0.52006321	0.073354032	-7.089769928	1.34E-12	1.08E-11
ENSMUSG00000043284.13|Tmem11	2417.348224	0.510249408	0.107137019	4.76258733	1.91E-06	9.21E-06
ENSMUSG00000018931.4|Natd1	2518.415912	0.308087705	0.110877385	2.778634313	0.005458794	0.015402886
ENSMUSG00000018932.10|Map2k3	4458.160501	0.787839555	0.097020219	8.120364603	4.65E-16	4.53E-15
ENSMUSG00000042549.11|Map2k3os	130.8095956	0.668720483	0.456552565	1.464717393	0.142998038	0.251295964
ENSMUSG00000042529.15|Kcnj12	10442.44552	1.398839637	0.047794396	29.26785897	2.66E-188	4.56E-186
ENSMUSG00000010142.13|Tnfrsf13b	59.16264184	-2.107494395	1.441610192	-1.46190309	0.143767768	0.252410181
ENSMUSG00000042506.16|Usp22	8887.340735	0.193648247	0.070209512	2.758148293	0.005812982	0.016272351
ENSMUSG00000010025.20|Aldh3a2	3212.271584	-0.144724662	0.069564827	-2.080428701	0.037486229	0.083266494
ENSMUSG00000069855.10|Slc47a2	62.9186564	-2.39235499	1.311086801	-1.824711368	0.068044597	0.137525603
ENSMUSG00000010122.15|Slc47a1	162.7885222	-0.733036913	0.558147192	-1.313339786	0.189068478	0.313134145
ENSMUSG00000010086.18|Rnf112	503.1570581	-1.32176342	0.499913455	-2.643984486	0.008193641	0.02215665
ENSMUSG00000001034.18|Mapk7	1431.064774	0.548587258	0.164940027	3.325980165	0.000881082	0.002931911
ENSMUSG00000060808.5|B9d1os	6.690300393	4.366279235	1.897828642	2.300670955	0.021410237	0.051554821
ENSMUSG00000001039.13|B9d1	963.6270079	0.036141078	0.131633745	0.274557847	0.783655955	0.869534315
ENSMUSG00000109829.2|Gm45605	216.5313393	-0.884227367	0.538221921	-1.642867621	0.100410326	0.188752931
ENSMUSG00000042436.13|Mfap4	11101.96378	-0.80587516	0.094610142	-8.517851703	1.63E-17	1.72E-16
ENSMUSG00000001036.18|Epn2	4725.546955	0.630831849	0.060883205	10.36134433	3.72E-25	5.52E-24
ENSMUSG00000004837.3|Grap	109.01901	-0.125433633	0.555967866	-0.2256131	0.821502352	0.896138856
ENSMUSG00000042371.13|Slc5a10	58.7743104	6.727915032	1.385623408	4.855514847	1.20E-06	5.92E-06
ENSMUSG00000042377.9|Fam83g	148.6086624	0.260016877	0.512670785	0.507180992	0.612027831	0.740363684
ENSMUSG00000020528.15|Prpsap2	2241.930802	-0.564011245	0.091039705	-6.195222676	5.82E-10	3.88E-09
ENSMUSG00000004798.15|Ulk2	5829.671679	-0.09210113	0.065099342	-1.414778196	0.157133539	0.27124961
ENSMUSG00000098196.2|Gm26964	8.449351025	-0.921487868	2.08602831	-0.441742743	0.658675376	0.776831852
ENSMUSG00000047804.16|Akap10	2394.398186	-0.203149135	0.088883553	-2.285564963	0.022279722	0.053386882
ENSMUSG00000072847.5|A530017D24Rik	386.0300654	-0.784608081	0.284349777	-2.759306122	0.005792425	0.016223524
ENSMUSG00000042331.14|Specc1	5937.089133	0.897875882	0.066059778	13.59186946	4.48E-42	1.10E-40
ENSMUSG00000047342.18|Zfp286	612.3555672	-0.806506341	0.248117813	-3.250497544	0.001152033	0.003751561
ENSMUSG00000098292.2|Gm27194	27.11894824	0.084192383	0.642739082	0.130989985	0.89578323	0.945563085
ENSMUSG00000086677.2|Tvp23bos	20.51734028	0.043236273	1.181245656	0.03660227	0.970802133	0.989689926
ENSMUSG00000047821.17|Trim16	173.6113121	-0.200130728	0.53567952	-0.373601604	0.708700741	0.815702685
ENSMUSG00000090173.9|Fbxw10	5.842293952	-1.27247429	3.216649811	-0.395589935	0.692407563	0.803386813
ENSMUSG00000014177.11|Tvp23b	2320.898651	0.071160304	0.093882231	0.757974145	0.448466461	0.595167079
ENSMUSG00000087604.8|Cdrt4os1	44.81982482	0.93945554	0.50615527	1.856061955	0.063444728	0.129763181
ENSMUSG00000042200.4|Cdrt4	176.3091994	1.394774326	0.359708358	3.877514372	0.000105529	0.000409322
ENSMUSG00000042189.6|Tekt3	4.82235528	0.84140278	4.118115759	0.204317418	0.838105459	0.907879508
ENSMUSG00000018217.13|Pmp22	21082.84403	1.017254342	0.056744259	17.9270002	7.26E-72	3.42E-70
ENSMUSG00000081600.4|Gm12286	254.5452211	1.27381672	0.656032972	1.941696185	0.052173891	0.110043935
ENSMUSG00000018500.3|Adora2b	325.8137368	-3.240273401	0.493599524	-6.564579673	5.22E-11	3.77E-10
ENSMUSG00000042298.19|Ttc19	2174.0162	-0.791914379	0.091464974	-8.658116252	4.80E-18	5.19E-17
ENSMUSG00000018501.18|Ncor1	15696.54416	0.42773766	0.031363433	13.63810067	2.38E-42	5.87E-41
ENSMUSG00000014245.9|Pigl	585.9790029	0.632805228	0.177404118	3.567026708	0.000361055	0.001284857
ENSMUSG00000018509.9|Cenpv	1102.99177	0.016701809	0.159353473	0.104809819	0.916526718	0.957907806
ENSMUSG00000018507.17|Trpv2	153.196843	-2.63511848	0.705789233	-3.733577048	0.000188779	0.000705843
ENSMUSG00000046417.15|Lrrc75a	906.4496156	-0.180569664	0.163670504	-1.103251099	0.269918136	0.409007803
ENSMUSG00000005267.14|Zfp287	686.7649399	-0.16185836	0.17315961	-0.934735067	0.34992485	0.496742597
ENSMUSG00000014243.6|Zswim7	711.3200091	0.335324458	0.184809453	1.814433474	0.069611016	0.140147668
ENSMUSG00000081944.2|Gm12276	67.93309962	-1.063199073	0.533725576	-1.99203321	0.046367414	0.099587646
ENSMUSG00000087120.2|Gm12279	170.4220699	-0.126220973	0.333759731	-0.378179154	0.70529751	0.812750907
ENSMUSG00000019505.8|Ubb	148913.3561	0.855929199	0.058450175	14.64374047	1.48E-48	4.28E-47
ENSMUSG00000086841.2|2410006H16Rik	9123.415423	0.569726564	0.148647786	3.832728205	0.00012673	0.00048541
ENSMUSG00000064437.4|Snord49b	8.085213668	1.500594056	1.129716283	1.328292845	0.184081382	0.306727709
ENSMUSG00000065734.3|Snord49a	5.757422411	-0.239128727	1.313097486	-0.182110414	0.855496076	0.918979863
ENSMUSG00000077457.3|Snord65	5.778192744	0.468758335	1.623744395	0.288689732	0.772818821	0.861953305
ENSMUSG00000048497.12|Mmgt2	1034.089007	-0.960231289	0.1901251	-5.050523516	4.41E-07	2.27E-06
ENSMUSG00000085113.2|B130011K05Rik	4.202599221	0.597119114	2.352348508	0.253839562	0.799619508	0.880879878
ENSMUSG00000081455.2|Hmgb1-ps3	180.242305	0.076341652	0.250785774	0.304409819	0.760815688	0.853905191
ENSMUSG00000070407.6|Hs3st3b1	347.8339464	-0.343572946	0.230376844	-1.491351911	0.135869127	0.240946802
ENSMUSG00000086359.2|9630013K17Rik	12.16538449	-0.0381141	1.895027688	-0.020112688	0.983953479	0.997086132
ENSMUSG00000087497.8|2810001G20Rik	907.232235	-0.284743237	0.160154493	-1.777928502	0.075415598	0.149544888
ENSMUSG00000042148.9|Cox10	1218.341875	0.185956273	0.137221683	1.35515226	0.175369051	0.295179026
ENSMUSG00000047759.7|Hs3st3a1	141.311569	-1.28283382	0.313577603	-4.090961246	4.30E-05	0.000176207
ENSMUSG00000020549.15|Elac2	1674.672485	0.220412039	0.105897008	2.081381185	0.037399029	0.083108245
ENSMUSG00000033389.17|Arhgap44	3122.900838	-1.866453243	0.117831121	-15.84007037	1.65E-56	5.60E-55
ENSMUSG00000083935.2|Gm12294	2.809514431	-2.851750058	2.228735912	-1.279536998	0.20070802	0.327701458
ENSMUSG00000020548.11|1700086D15Rik	2.748367989	-5.30295646	3.451782148	-1.536295233	0.124465988	0.224485301
ENSMUSG00000020542.19|Myocd	33.59773825	-1.920498139	1.272317201	-1.509449167	0.131184036	0.234233437
ENSMUSG00000085162.8|Gm12295	37.21210564	-0.634418191	1.326179574	-0.478380306	0.632379548	0.756612523
ENSMUSG00000033352.12|Map2k4	4397.854013	-0.220985363	0.054506917	-4.054262739	5.03E-05	0.00020417
ENSMUSG00000018347.17|Zkscan6	559.8785003	-0.344636369	0.238088722	-1.447512369	0.147753475	0.25791246
ENSMUSG00000056752.17|Dnah9	369.7836916	-0.248218207	0.270889367	-0.916308414	0.359505156	0.506395136
ENSMUSG00000084967.2|Gm12296	6.634497482	-0.862913703	2.14107687	-0.403027895	0.686927704	0.799047303
ENSMUSG00000050270.13|Tmem220	154.9815998	0.319209085	0.49329836	0.647091317	0.517572844	0.659262999
ENSMUSG00000020910.17|Adprm	568.6581512	-0.315343755	0.203459045	-1.549912683	0.121162475	0.219714029
ENSMUSG00000069844.13|Sco1	655.2041508	-0.432665895	0.231653265	-1.86773061	0.06179963	0.126943205
ENSMUSG00000020908.15|Myh3	15.86167112	-8.441084597	1.911590603	-4.415738697	1.01E-05	4.47E-05
ENSMUSG00000033196.18|Myh2	15.97322449	-8.4432382	2.691659686	-3.136814897	0.001707939	0.005369164
ENSMUSG00000056328.15|Myh1	35.54274844	-6.461806664	1.528750295	-4.226855546	2.37E-05	0.000100545
ENSMUSG00000055775.17|Myh8	8.225023021	-7.320622682	2.743297208	-2.668548876	0.007617969	0.020767001
ENSMUSG00000060180.13|Myh13	2.781599565	-4.772858544	3.14534454	-1.517435843	0.12915668	0.231247732
ENSMUSG00000020905.12|Usp43	25.06447144	-0.382389818	1.486088519	-0.257312948	0.796937198	0.879069096
ENSMUSG00000020904.12|Cfap52	5.05157319	-2.90069665	3.236190192	-0.896330709	0.370076162	0.517256517
ENSMUSG00000033066.17|Gas7	14394.96863	1.04445515	0.058167162	17.95609615	4.30E-72	2.04E-70
ENSMUSG00000049928.16|Glp2r	221.1856933	-2.346244493	0.526056921	-4.46005822	8.19E-06	3.67E-05
ENSMUSG00000097886.3|Gsg1l2	187.9472836	-2.602248266	0.311043099	-8.366198362	5.95E-17	6.09E-16
ENSMUSG00000020907.2|Rcvrn	171.1692906	-2.243510265	1.001430637	-2.2403052	0.025071116	0.058995392
ENSMUSG00000020903.14|Stx8	1964.959038	0.291050079	0.111303042	2.614933738	0.008924477	0.023927852
ENSMUSG00000087242.3|C78197	5.927161914	-6.012518835	3.618099315	-1.66178933	0.096555022	0.182951535
ENSMUSG00000020902.13|Ntn1	220.1630526	0.13481135	0.328466377	0.410426635	0.681493011	0.794942621
ENSMUSG00000020901.14|Pik3r5	291.6956232	-3.285800784	1.312244456	-2.503954785	0.012281373	0.031675895
ENSMUSG00000046207.15|Pik3r6	38.34637649	-1.808813899	1.12418736	-1.608996831	0.107617035	0.199395112
ENSMUSG00000048329.8|Mfsd6l	6.028935415	4.884561327	2.53489098	1.926931519	0.053988165	0.113246862
ENSMUSG00000046490.8|Rnf222	11.10077018	1.86166984	2.158907842	0.862320199	0.38851134	0.536221827
ENSMUSG00000020900.16|Myh10	7391.250507	0.010437829	0.076434303	0.136559488	0.891379	0.942709254
ENSMUSG00000018736.15|Ndel1	9198.545439	1.114634939	0.071805225	15.52303385	2.42E-54	7.95E-53
ENSMUSG00000060938.15|Rpl26	55267.83626	0.765300067	0.058583479	13.06341113	5.33E-39	1.21E-37
ENSMUSG00000020890.12|Gucy2e	1463.858341	-2.331833322	0.530717566	-4.393736844	1.11E-05	4.91E-05
ENSMUSG00000052921.14|Arhgef15	648.7922601	-3.080487743	0.342581902	-8.991974538	2.43E-19	2.80E-18
ENSMUSG00000018740.15|Slc25a35	545.3675172	0.105287956	0.363617685	0.289556751	0.772155358	0.861508497
ENSMUSG00000032892.15|Rangrf	681.295453	0.737177144	0.200325863	3.679890014	0.000233335	0.000858505
ENSMUSG00000020899.17|Pfas	1923.516967	0.139637296	0.124540334	1.121221461	0.262193607	0.400414756
ENSMUSG00000020898.19|Ctc1	2583.787467	-0.04437258	0.095365845	-0.465287966	0.641725252	0.764282859
ENSMUSG00000020897.13|Aurkb	310.6199447	0.951322685	0.624821102	1.522552107	0.1278708	0.229260679
ENSMUSG00000020895.15|Tmem107	444.1571599	-0.495030953	0.246387807	-2.009153616	0.044520845	0.096429024
ENSMUSG00000084069.2|Gm12306	3.27490027	-5.452445766	3.281339603	-1.661652381	0.096582494	0.182990274
ENSMUSG00000020894.17|Vamp2	24243.55328	-1.492947608	0.058925297	-25.33627635	1.27E-141	1.30E-139
ENSMUSG00000020893.18|Per1	3792.138635	-0.843203956	0.11041992	-7.636339109	2.23E-14	2.00E-13
ENSMUSG00000020892.11|Aloxe3	135.7401297	-2.846875644	1.3883135	-2.050599986	0.040305918	0.088712535
ENSMUSG00000072809.3|9330160F10Rik	76.7624223	0.045084951	0.459178622	0.098186085	0.921784532	0.960729247
ENSMUSG00000045176.4|Borcs6	1607.246152	-0.101267349	0.136305188	-0.742945671	0.457514574	0.604096462
ENSMUSG00000097386.2|9130213A22Rik	32.38714867	-0.105763017	1.170777452	-0.090335714	0.928020441	0.964231899
ENSMUSG00000023781.3|Hes7	63.47250379	-1.448816533	1.408508839	-1.028617282	0.303659554	0.447228939
ENSMUSG00000070394.11|Tmem256	1958.213519	-0.954656657	0.103590441	-9.215682899	3.09E-20	3.72E-19
ENSMUSG00000019461.13|Plscr3	1125.440946	-0.020100566	0.197183044	-0.101938612	0.918805402	0.959211476
ENSMUSG00000001583.14|Tnk1	15.03749618	-5.061402617	1.675400011	-3.02101145	0.002519318	0.007620872
ENSMUSG00000032782.20|Cntrob	879.5549666	-0.716835619	0.21213787	-3.379102561	0.000727229	0.002457948
ENSMUSG00000049299.15|Trappc1	2563.09106	-0.772758564	0.106607408	-7.248638509	4.21E-13	3.48E-12
ENSMUSG00000018470.9|Kcnab3	1499.04923	-2.390662243	0.207609102	-11.51520918	1.11E-30	1.96E-29
ENSMUSG00000086900.2|Kcnab3os	14.28779113	-2.427634315	1.563591412	-1.552601464	0.120518376	0.218759291
ENSMUSG00000043419.12|Rnf227	1882.715422	-2.918235052	0.15464021	-18.87112705	1.97E-79	1.03E-77
ENSMUSG00000018474.19|Chd3	7984.899077	-1.295843545	0.112413214	-11.52750196	9.59E-31	1.71E-29
ENSMUSG00000059278.10|Naa38	2020.214545	0.453532765	0.140999767	3.216549739	0.00129742	0.004177476
ENSMUSG00000005237.15|Dnah2	99.4012284	-0.418708095	0.478304453	-0.875400787	0.381355872	0.528998637
ENSMUSG00000041329.14|Atp1b2	18757.89998	-1.707682445	0.363185172	-4.701960811	2.58E-06	1.22E-05
ENSMUSG00000018765.6|Fxr2	14610.2919	1.323236134	0.043723344	30.26383627	3.43E-201	6.52E-199
ENSMUSG00000041287.6|Sox15	5.233600242	0.257883204	3.098748838	0.083221719	0.933675244	0.968060306
ENSMUSG00000018774.14|Cd68	703.9942368	-4.447080524	0.977518746	-4.549355747	5.38E-06	2.46E-05
ENSMUSG00000059796.17|Eif4a1	32794.47949	0.16752469	0.037836346	4.427612815	9.53E-06	4.24E-05
ENSMUSG00000005204.13|Senp3	4695.149138	-0.017567789	0.089748854	-0.19574388	0.844810637	0.912009549
ENSMUSG00000018752.20|Tnfsfm13	682.7111827	-0.378701497	0.454777772	-0.832717693	0.405003964	0.552841662
ENSMUSG00000085890.8|Tnfsf13os	19.04198713	0.593779006	1.053733483	0.563500179	0.573094338	0.708296842
ENSMUSG00000005198.16|Polr2a	11536.09704	0.108522805	0.083069912	1.306403269	0.191415455	0.316076423
ENSMUSG00000018776.11|Slc35g3	19.52951229	-1.950103404	2.261492648	-0.862308089	0.388518003	0.536221827
ENSMUSG00000018750.15|Zbtb4	9004.054144	-0.134774285	0.096050391	-1.403162279	0.160568453	0.275680621
ENSMUSG00000041189.10|Chrnb1	1144.461005	-0.109488673	0.151170052	-0.724274893	0.468896988	0.61482747
ENSMUSG00000109737.2|Gm39566	7.524365356	-5.937260422	4.716160294	-1.258918284	0.208059849	0.336749198
ENSMUSG00000041165.7|Spem1	22.95192172	-2.866956635	1.825325881	-1.570654679	0.116262882	0.212265543
ENSMUSG00000051790.16|Nlgn2	7820.046953	-0.486519808	0.097091924	-5.010919444	5.42E-07	2.77E-06
ENSMUSG00000087881.3|Gm22442	6.791761058	0.374382684	1.617870743	0.23140457	0.817000515	0.893062769
ENSMUSG00000044795.13|Cyb5d1	1501.860716	0.4411129	0.138164722	3.192659408	0.001409691	0.004504439
ENSMUSG00000045377.6|Tmem88	309.2383471	-0.598071867	0.308913308	-1.936050831	0.052861476	0.111277872
ENSMUSG00000018476.8|Kdm6b	5814.656312	-0.053483094	0.076074679	-0.70303411	0.482034492	0.626842218
ENSMUSG00000085178.2|Kdm6bos	31.00726953	-2.607087749	0.753108414	-3.461769515	0.000536637	0.001859004
ENSMUSG00000086591.2|Dnah2os	29.78062807	-0.440688261	0.912571202	-0.482908359	0.629160807	0.754135339
ENSMUSG00000003934.6|Efnb3	888.5982013	-1.745533876	0.230339835	-7.578080769	3.51E-14	3.10E-13
ENSMUSG00000041346.12|Wrap53	630.8450611	0.323246079	0.162720563	1.986510334	0.046976687	0.10067206
ENSMUSG00000059552.14|Trp53	2090.806559	-0.101680609	0.103918416	-0.978465728	0.327844034	0.473472002
ENSMUSG00000069835.11|Sat2	690.7291885	0.024608343	0.195138544	0.126107032	0.899647201	0.947806458
ENSMUSG00000018761.15|Mpdu1	4040.317013	-0.211508489	0.073432238	-2.880321961	0.003972693	0.011511835
ENSMUSG00000089542.3|Gm25835	8.893820432	0.19699629	1.015628804	0.193964852	0.846203403	0.912852333
ENSMUSG00000089669.8|Tnfsf13	480.3813139	-1.280967878	0.817330678	-1.567257798	0.117054445	0.213424152
ENSMUSG00000097328.8|Tnfsf12	771.1180323	0.259944609	0.293057989	0.887007414	0.375074909	0.522309009
ENSMUSG00000042826.14|Fgf11	2250.671238	-1.560445242	0.155493793	-10.03541818	1.07E-23	1.50E-22
ENSMUSG00000089876.4|Tmem102	579.042081	-0.175964661	0.223825824	-0.786167825	0.431769173	0.579743893
ENSMUSG00000001588.13|Acap1	26.28029468	1.415361915	1.219937733	1.160191931	0.245970671	0.381466077
ENSMUSG00000018570.18|2810408A11Rik	157.2975252	0.967041473	0.387101399	2.498160622	0.012483961	0.03214111
ENSMUSG00000047284.15|Neurl4	5368.72839	0.023916723	0.071462276	0.334676202	0.737869355	0.836770325
ENSMUSG00000078812.11|Eif5a	39707.65251	0.534673329	0.043982971	12.15637129	5.31E-34	1.05E-32
ENSMUSG00000018554.14|Ybx2	193.0467871	-1.434971576	0.443662012	-3.234380087	0.001219071	0.003948638
ENSMUSG00000018566.15|Slc2a4	105.9410859	-0.85455625	0.73108546	-1.168886945	0.242449184	0.377307378
ENSMUSG00000094845.3|Tmem95	57.91227149	-0.337287916	1.121267483	-0.300809505	0.76355976	0.855510187
ENSMUSG00000046731.6|Kctd11	1753.915177	0.69353999	0.130636576	5.308926582	1.10E-07	6.03E-07
ENSMUSG00000023170.15|Gps2	2815.443029	0.921917306	0.091368487	10.09010153	6.11E-24	8.63E-23
ENSMUSG00000020884.16|Asgr1	39.0540622	-3.706472214	1.659925943	-2.232914203	0.025554603	0.059932724
ENSMUSG00000040963.16|Asgr2	21.72069525	-2.83872629	1.465809907	-1.936626486	0.052791018	0.111138536
ENSMUSG00000018569.13|Cldn7	24.97678752	-0.808578678	0.75678353	-1.068441167	0.285321556	0.426785983
ENSMUSG00000018565.18|Elp5	3301.339497	0.104682434	0.084107449	1.244627372	0.213268754	0.343069053
ENSMUSG00000018559.17|Ctdnep1	4983.21726	0.59004866	0.088518158	6.665848872	2.63E-11	1.93E-10
ENSMUSG00000018572.11|Phf23	3194.494167	0.097103448	0.10794697	0.8995477	0.368361	0.515689559
ENSMUSG00000020888.17|Dvl2	2351.844841	0.296080478	0.126982311	2.331667109	0.01971821	0.048074876
ENSMUSG00000020886.18|Dlg4	11108.9232	-1.760364905	0.068919172	-25.54245589	6.66E-144	6.94E-142
ENSMUSG00002075075.1|ENSMUSG00002075075	34.47263021	0.769539609	0.625282035	1.230708009	0.218432092	0.349217787
ENSMUSG00000018567.15|Gabarap	18197.97358	0.637051348	0.054815327	11.62177416	3.19E-31	5.77E-30
ENSMUSG00000018574.15|Acadvl	3510.16486	0.048099096	0.081876189	0.587461346	0.556893904	0.69340813
ENSMUSG00000000318.17|Clec10a	97.71305969	-1.771792613	0.874802901	-2.025362067	0.0428302	0.093337578
ENSMUSG00000000320.11|Alox12	479.6121293	-0.395712327	0.376302065	-1.0515816	0.292991553	0.435830584
ENSMUSG00000040938.17|Slc16a11	609.5210671	-1.630658852	0.490978204	-3.32124489	0.000896169	0.002976409
ENSMUSG00000044367.8|Slc16a13	484.7906998	-0.094233674	0.313869781	-0.300231752	0.764000387	0.855819773
ENSMUSG00000000317.12|Bcl6b	58.12527242	-4.670086598	1.589498383	-2.938088297	0.00330243	0.009746359
ENSMUSG00000020831.19|0610010K14Rik	369.7642373	-0.843585512	0.347931854	-2.424571085	0.015326482	0.038481706
ENSMUSG00000040904.11|Gm21988	4691.787638	0.295243083	0.211992959	1.392702306	0.163709831	0.279489407
ENSMUSG00000093989.2|Rnasek	2283.65791	-1.41708298	0.374765777	-3.781249695	0.000156043	0.000589707
ENSMUSG00000018907.11|Alox12e	196.9541926	-1.593585323	1.391458144	-1.145262852	0.252100289	0.38869437
ENSMUSG00000018924.7|Alox15	1606.858513	0.820096409	0.254445155	3.223077326	0.001268213	0.004093556
ENSMUSG00000082145.2|Gm12312	46.78017748	0.940542849	0.668026584	1.407942245	0.159148173	0.273765553
ENSMUSG00000018921.12|Pelp1	1966.48829	-0.279752507	0.067050137	-4.172288374	3.02E-05	0.000126236
ENSMUSG00000060216.16|Arrb2	1484.733085	-1.100430149	0.12622597	-8.717937725	2.83E-18	3.11E-17
ENSMUSG00000018923.14|Med11	657.015394	-0.195807766	0.227866938	-0.859307486	0.390170895	0.537866204
ENSMUSG00000018920.12|Cxcl16	1019.213572	-2.716512363	0.912660762	-2.976475461	0.002915824	0.008704023
ENSMUSG00000040829.15|Zmynd15	158.5141364	-1.662600594	0.953641759	-1.743422599	0.081259824	0.159026702
ENSMUSG00000018451.8|6330403K07Rik	1998.052203	-2.819953799	0.170195013	-16.56895664	1.17E-61	4.42E-60
ENSMUSG00000057135.13|Scimp	14.16207362	-6.100194042	1.830121569	-3.333217938	0.000858477	0.002863275
ENSMUSG00000020817.17|Rabep1	6507.314152	-0.187210822	0.054075332	-3.462037379	0.000536103	0.001857776
ENSMUSG00000093858.2|Gm19967	6.508917407	-2.170337527	2.573429906	-0.843363762	0.399025032	0.546772423
ENSMUSG00000084139.2|Gm12322	5.147505711	0.589120715	1.397809549	0.42145993	0.673419265	0.788294354
ENSMUSG00000040667.12|Nup88	3947.188839	0.298573622	0.099690332	2.995010811	0.002744351	0.008240331
ENSMUSG00000018449.13|Rpain	997.8178719	0.438796512	0.155992922	2.812925787	0.004909298	0.013969399
ENSMUSG00000018446.9|C1qbp	5162.677331	0.756511916	0.079495964	9.516356219	1.79E-21	2.30E-20
ENSMUSG00000040620.16|Dhx33	2011.613658	0.220402109	0.142381415	1.54796965	0.121629604	0.220453657
ENSMUSG00000040599.14|Mis12	1426.58848	-0.230991494	0.142328897	-1.622941641	0.104601881	0.194838866
ENSMUSG00000018442.14|Derl2	3372.047913	0.46533322	0.083514597	5.571878903	2.52E-08	1.47E-07
ENSMUSG00000020830.4|Vmo1	4.442276915	3.605871336	3.152107402	1.143955734	0.252641995	0.389307861
ENSMUSG00000046811.4|Gltpd2	5.958516714	0.341696117	2.920102783	0.117015099	0.906848088	0.952186836
ENSMUSG00000072768.2|Gm10418	6.516528638	0.859169627	1.39228978	0.617091096	0.537174641	0.676815618
ENSMUSG00000020828.14|Pld2	840.8547114	-0.652493212	0.224811091	-2.90240668	0.003703075	0.010806306
ENSMUSG00000020827.19|Mink1	5298.639032	-0.068717455	0.069704991	-0.985832626	0.324215253	0.469641429
ENSMUSG00000086976.2|Gm12316	3.209019578	-0.59938009	2.717308535	-0.220578592	0.825420572	0.898683161
ENSMUSG00000014609.17|Chrne	6.18690886	0	3.758831502	0	1	1
ENSMUSG00000050675.8|Gp1ba	101.829042	0.194403388	0.395420318	0.491637328	0.62297575	0.749112734
ENSMUSG00000040746.16|Rnf167	4307.020144	0.113356645	0.073852262	1.534910936	0.124805707	0.224942226
ENSMUSG00000018287.13|Spag7	3431.029446	-0.353293014	0.090606879	-3.89918533	9.65E-05	0.000376384
ENSMUSG00000040712.17|Camta2	2973.170963	-0.350685738	0.082237085	-4.264325949	2.01E-05	8.58E-05
ENSMUSG00000057054.12|Inca1	156.6224264	0.373255111	0.531306663	0.702522926	0.482353109	0.627047252
ENSMUSG00000018286.7|Psmb6	14207.97651	0.350602978	0.058421621	6.001253886	1.96E-09	1.25E-08
ENSMUSG00000014606.15|Slc25a11	7539.546156	0.119883431	0.076620443	1.56464026	0.117667283	0.214346068
ENSMUSG00000018293.5|Pfn1	21473.27752	0.686307458	0.0458935	14.95435005	1.46E-50	4.43E-49
ENSMUSG00000087523.2|Gm12319	427.6934594	0.595093005	0.253995458	2.342927739	0.019133088	0.046789735
ENSMUSG00000060600.16|Eno3	12171.58694	1.209029513	0.072943066	16.57497525	1.06E-61	4.01E-60
ENSMUSG00000020821.18|Kif1c	13725.56735	0.888824139	0.04616861	19.25169802	1.37E-82	7.55E-81
ENSMUSG00000043602.6|Zfp3	452.421004	-0.461161171	0.232906588	-1.980026304	0.047700573	0.101963254
ENSMUSG00000069830.11|Nlrp1a	3.21541404	-0.787878503	3.706722603	-0.212553943	0.831674899	0.903192533
ENSMUSG00000072753.13|9230020A06Rik	4.66512661	0.092714194	2.969062246	0.03122676	0.975088699	0.992389397
ENSMUSG00000020811.17|Wscd1	2409.816799	-1.202692208	0.125856406	-9.556066651	1.22E-21	1.58E-20
ENSMUSG00000020808.4|Pimreg	211.0628675	-0.147662156	0.429484956	-0.343812173	0.730987545	0.831428094
ENSMUSG00000040543.17|Pitpnm3	496.7090792	-1.886532833	0.403274893	-4.67803195	2.90E-06	1.36E-05
ENSMUSG00000020807.16|4933427D14Rik	387.0093291	-0.480569662	0.835564491	-0.575143711	0.565194108	0.701295262
ENSMUSG00000107877.3|Gm43951	269.1365497	-0.327310167	1.262745012	-0.259205274	0.795476862	0.878011717
ENSMUSG00000020803.4|Txndc17	2524.219222	0.466942579	0.077269306	6.043053867	1.51E-09	9.78E-09
ENSMUSG00000053574.6|4930563E22Rik	112.9883473	-0.510654177	0.407551282	-1.252981404	0.210212474	0.339255098
ENSMUSG00000020801.9|Med31	723.1089128	-0.452693148	0.203054196	-2.229420301	0.025785953	0.060372002
ENSMUSG00000020805.15|Slc13a5	225.6991794	-1.988994838	0.521557856	-3.813565099	0.000136976	0.000522581
ENSMUSG00000040483.16|Xaf1	272.4310328	-1.032310401	0.430224628	-2.399468404	0.016418897	0.04090509
ENSMUSG00000020798.15|Spns3	19.85043747	-1.139992911	1.091233144	-1.04468318	0.296169421	0.43920301
ENSMUSG00000045667.15|Smtnl2	73.87312314	-1.288191305	0.954211069	-1.350006667	0.177013844	0.297291019
ENSMUSG00000040471.18|Ggt6	5.024367131	6.415100343	2.964419473	2.164032588	0.030461848	0.069684422
ENSMUSG00000040463.17|Mybbp1a	6641.239374	0.260469933	0.067317443	3.869278501	0.000109158	0.000422642
ENSMUSG00000040447.16|Spns2	11906.58492	2.434157715	0.059732704	40.7508377	0	0
ENSMUSG00000081675.2|Gm12712	6.606497096	0.562796383	1.069737318	0.526107086	0.598813805	0.729548819
ENSMUSG00000020794.14|Ube2g1	3518.390934	-0.633857526	0.064852916	-9.773770645	1.46E-22	1.95E-21
ENSMUSG00000020790.15|Ankfy1	2943.756711	0.26243948	0.112835911	2.325850683	0.020026518	0.04871841
ENSMUSG00000057778.15|Cyb5d2	1299.813935	0.184005814	0.132497845	1.38874572	0.164910086	0.281085919
ENSMUSG00000020788.16|Atp2a3	160.6153087	-0.584067663	0.456877163	-1.278391022	0.201111588	0.32821633
ENSMUSG00000055670.15|Zzef1	2824.205543	0.324341927	0.087019055	3.727251747	0.000193579	0.000722751
ENSMUSG00000084329.2|Gm6733	402.8637028	0.624319802	0.288045762	2.167432697	0.030201876	0.069168698
ENSMUSG00000086943.3|4732414G09Rik	26.69142793	-1.902331642	1.338644493	-1.421088012	0.155291175	0.268719605
ENSMUSG00000005950.15|P2rx5	32.0713325	-1.122920353	0.993957609	-1.129746724	0.258582963	0.396318777
ENSMUSG00000005947.12|Itgae	12.84248593	-0.74162534	2.044886561	-0.362673096	0.716849099	0.821743932
ENSMUSG00000020785.18|Camkk1	1121.908725	-1.919540218	0.156777646	-12.24371116	1.82E-34	3.63E-33
ENSMUSG00000020783.15|Ncbp3	3035.367454	-0.04037397	0.121167207	-0.333208722	0.738976735	0.837640425
ENSMUSG00000050107.3|Haspin	47.93990846	1.450944549	1.168050223	1.242193633	0.214165128	0.344107124
ENSMUSG00000040158.13|Tax1bp3	1599.006474	0.145724584	0.116686864	1.248851667	0.211719332	0.341208915
ENSMUSG00000047260.5|Emc6	3013.014158	0.124955805	0.09573695	1.305199362	0.191824971	0.316531866
ENSMUSG00000005949.10|Ctns	954.8906497	-0.413648493	0.141435403	-2.924646045	0.003448482	0.01014177
ENSMUSG00000005951.14|Shpk	320.7734516	0.042278681	0.206005535	0.205230799	0.837391807	0.907362746
ENSMUSG00000043029.3|Trpv3	7.937946174	-7.004822205	2.839770619	-2.466685921	0.013636991	0.034728587
ENSMUSG00000020774.10|Aspa	49.12325215	-2.126046907	1.116223304	-1.904678839	0.056821831	0.118247893
ENSMUSG00000069825.13|Gm49340	3.857025768	-1.572739118	3.527766105	-0.445817288	0.655729233	0.774831012
ENSMUSG00000081552.2|Gm12328	95.8823067	-0.079956669	0.296260085	-0.269886741	0.787247388	0.87199556
ENSMUSG00000081932.2|Gm12331	2.561526315	-4.647535707	2.298687419	-2.021821527	0.043194793	0.094029825
ENSMUSG00000038807.20|Rap1gap2	2572.369673	-2.248573074	0.645705246	-3.482352183	0.00049703	0.001731128
ENSMUSG00000043099.5|Hic1	85.10714409	-1.879871647	0.699656561	-2.686849165	0.007212952	0.019766357
ENSMUSG00000085609.2|1700016P03Rik	7.182087614	-1.223636913	1.807713864	-0.676897454	0.498471019	0.641806699
ENSMUSG00000078789.10|Dph1	1082.65756	-0.209412166	0.158520123	-1.321044682	0.186486466	0.309823321
ENSMUSG00000038268.5|Ovca2	1138.871401	-0.926627721	0.134573194	-6.885678282	5.75E-12	4.41E-11
ENSMUSG00000020741.18|Cluh	2914.760045	-0.100033913	0.110498016	-0.905300532	0.365306195	0.512349414
ENSMUSG00000020745.16|Pafah1b1	15030.13272	-0.106170645	0.044263067	-2.398628298	0.01645661	0.040991205
ENSMUSG00000010554.15|Mettl16	2891.001227	-0.003216141	0.095899534	-0.03353657	0.973246703	0.991095712
ENSMUSG00000000282.13|Mnt	3949.539095	0.229914297	0.06619533	3.47327064	0.000514157	0.001787737
ENSMUSG00000038351.15|Sgsm2	4690.445803	0.617338642	0.075158742	8.21379691	2.14E-16	2.13E-15
ENSMUSG00000001323.18|Srr	3450.589561	0.345420061	0.110224748	3.133779557	0.001725704	0.005418471
ENSMUSG00000038290.16|Smg6	3680.298254	0.239591147	0.083010859	2.886262695	0.003898466	0.011315633
ENSMUSG00000085765.2|Gm12333	5.252341526	-5.36249341	1.940240072	-2.763829841	0.005712732	0.016029627
ENSMUSG00000038335.14|Tsr1	3511.38481	0.593165598	0.088081674	6.734268019	1.65E-11	1.22E-10
ENSMUSG00000077493.3|Snord91a	35.822976	-0.02392667	0.404798377	-0.059107624	0.952866386	0.979418473
ENSMUSG00000077637.3|Gm22771	19.67522394	-0.510425368	0.795560869	-0.641591847	0.521138228	0.662248551
ENSMUSG00000082481.2|Rps12-ps19	5.890875512	0.012178341	1.676775071	0.007262954	0.994205052	1
ENSMUSG00000000751.14|Rpa1	15360.77843	0.8996267	0.034195439	26.30838254	1.54E-152	1.74E-150
ENSMUSG00000045287.7|Rtn4rl1	3877.396279	-0.657767352	0.068306911	-9.629587134	6.00E-22	7.83E-21
ENSMUSG00000038188.18|Scarf1	143.6070488	-1.120514921	0.634489907	-1.766009054	0.07739433	0.152793809
ENSMUSG00000038178.17|Slc43a2	2542.531309	-0.717959449	0.378933881	-1.894682645	0.058134458	0.120421632
ENSMUSG00000109715.2|Gm45606	138.3653363	-2.258243491	0.49071001	-4.6019919	4.18E-06	1.94E-05
ENSMUSG00000018809.3|Smyd4	1344.713623	0.626596621	0.128539634	4.874734749	1.09E-06	5.40E-06
ENSMUSG00000000753.16|Serpinf1	1526.879333	-1.802847622	0.209532626	-8.604137947	7.69E-18	8.25E-17
ENSMUSG00000038224.13|Serpinf2	17.95263737	-0.112289758	2.094791842	-0.053604256	0.957250466	0.982141542
ENSMUSG00000045374.19|Wdr81	1394.68976	-0.032095211	0.159456357	-0.201278968	0.840480447	0.90952802
ENSMUSG00000038217.14|Tlcd2	318.1415931	0.349829893	0.284627546	1.229079542	0.219041985	0.349806302
ENSMUSG00000085148.2|Mir22hg	525.468387	-0.186326228	0.207969338	-0.895931245	0.370289485	0.517415827
ENSMUSG00000020850.15|Prpf8	18754.15575	-0.079819049	0.069874584	-1.142318765	0.253321544	0.390147238
ENSMUSG00000017781.18|Pitpna	11809.50263	-0.488061347	0.032624944	-14.95976033	1.35E-50	4.09E-49
ENSMUSG00000085088.2|4931413K12Rik	9.71920959	-1.467721914	1.38942709	-1.056350437	0.290808141	0.433374856
ENSMUSG00000081485.6|Gm12338	1225.7462	0.440126333	0.198351425	2.218921961	0.026492034	0.061813955
ENSMUSG00000020846.7|Rflnb	656.3490343	0.070103359	0.209710313	0.334286655	0.73816326	0.836957837
ENSMUSG00000006127.10|Inpp5k	2356.216825	-0.734719644	0.090183366	-8.146952974	3.73E-16	3.66E-15
ENSMUSG00000017774.20|Myo1c	1665.680702	0.110385595	0.104807063	1.053226682	0.292237112	0.434956786
ENSMUSG00000017776.16|Crk	12870.00482	0.457432111	0.053818853	8.499477114	1.90E-17	2.00E-16
ENSMUSG00000087059.8|Gm12339	21.73199898	2.80744089	1.700608097	1.650845304	0.098770167	0.186321817
ENSMUSG00000020847.16|Rph3al	218.6182956	0.850274082	0.310422516	2.73908637	0.006161019	0.017150748
ENSMUSG00000087322.2|Gm16075	36.82989226	1.848535914	0.942288215	1.961752132	0.049791349	0.105772601
ENSMUSG00000020849.14|Ywhae	44601.96667	0.074494691	0.044459467	1.675564194	0.093823587	0.17880327
ENSMUSG00000020848.8|Doc2b	1023.816073	1.867563913	0.236690828	7.890309592	3.01E-15	2.83E-14
ENSMUSG00000046275.3|Trarg1	440.5009494	-2.413357205	0.224941004	-10.72884518	7.45E-27	1.18E-25
ENSMUSG00000010392.9|Gosr1	2620.601402	-0.093049309	0.09516832	-0.977734068	0.328205868	0.473866896
ENSMUSG00000020841.6|Cpd	5324.660155	1.072861063	0.073990746	14.49993569	1.21E-47	3.43E-46
ENSMUSG00000017288.16|Vps53	3995.044312	0.331278749	0.077247131	4.288557297	1.80E-05	7.74E-05
ENSMUSG00000069808.14|Tlcd3a	1355.322446	0.179192319	0.161561573	1.109127101	0.267375355	0.406242065
ENSMUSG00000038057.5|Dbil5	50.77209012	0.814569525	1.107939428	0.735211244	0.462210852	0.608784898
ENSMUSG00000017286.16|Glod4	4525.256133	0.253645952	0.083313762	3.04446644	0.002330934	0.007105489
ENSMUSG00000017631.20|Abr	7233.937011	-0.998330103	0.067016141	-14.89686041	3.45E-50	1.03E-48
ENSMUSG00000080763.3|Gm12341	5.028254569	0.176443175	1.803442891	0.097836852	0.922061844	0.960885026
ENSMUSG00000049396.7|Gemin4	589.3690716	-0.742799363	0.371605813	-1.998890588	0.045620193	0.098355913
ENSMUSG00000038046.5|Mrm3	539.6612397	0.11434048	0.157645854	0.725299634	0.46826823	0.614277718
ENSMUSG00000020844.7|Nxn	20968.56085	0.393363589	0.039221509	10.02928237	1.13E-23	1.59E-22
ENSMUSG00000020843.16|Timm22	3334.245203	0.09332897	0.100958548	0.92442861	0.355263205	0.502022051
ENSMUSG00000024205.8|Rpl36-ps2	54.78635153	1.537298732	0.597711945	2.571972578	0.01011209	0.026694278
ENSMUSG00000020840.11|Blmh	6045.331403	0.142054338	0.06532275	2.174653359	0.029656102	0.068092419
ENSMUSG00000037958.14|Nsrp1	1194.842922	0.155798875	0.151342958	1.029442517	0.303271779	0.446860001
ENSMUSG00000050944.15|Efcab5	26.26209115	-3.937599005	1.793176671	-2.195879005	0.028100605	0.064996532
ENSMUSG00000102038.2|Gm12345	217.1411495	-0.426919108	0.274164056	-1.557166586	0.119430939	0.217041454
ENSMUSG00000017453.5|Pipox	392.4178166	0.001341666	0.434866813	0.003085233	0.997538344	1
ENSMUSG00000055045.6|Gm11190	6.8395782	-5.331074134	2.772107394	-1.923112411	0.054465934	0.114074462
ENSMUSG00000037791.16|Phf12	4137.700567	-0.126393387	0.093131562	-1.35714879	0.174733939	0.294392264
ENSMUSG00000020834.18|Dhrs13	1164.795775	-0.423371023	0.135935956	-3.114488876	0.001842639	0.005750711
ENSMUSG00000061981.15|Flot2	10840.31653	1.222357853	0.083468851	14.64447914	1.46E-48	4.24E-47
ENSMUSG00000087050.2|Dhrs13os	49.31936617	1.524553908	1.208343359	1.261689318	0.207060602	0.335577146
ENSMUSG00000020832.15|Eral1	1267.099143	0.328812749	0.092920985	3.538627473	0.000402213	0.001420226
ENSMUSG00000037926.16|Ssh2	1052.321567	-1.286835961	0.166601748	-7.724024389	1.13E-14	1.03E-13
ENSMUSG00000020836.16|Coro6	220.9927969	-0.531835766	0.431278621	-1.233160513	0.217515884	0.348073532
ENSMUSG00000037907.17|Ankrd13b	1675.404496	-0.841493368	0.153682929	-5.475516193	4.36E-08	2.49E-07
ENSMUSG00000011877.14|Git1	6540.471379	-0.086087464	0.062755629	-1.371788716	0.170129221	0.288219176
ENSMUSG00000044328.14|Trp53i13	853.6985777	-0.363976395	0.147639412	-2.465306459	0.013689611	0.034848959
ENSMUSG00000000686.12|Abhd15	48.89635392	-2.540116577	1.306637757	-1.944009779	0.051894272	0.109569534
ENSMUSG00000082646.2|Gm12732	6.851382416	3.230607761	1.366088247	2.364860226	0.018036877	0.044437406
ENSMUSG00000037857.17|Nufip2	4657.555705	0.703351519	0.082951928	8.479025619	2.27E-17	2.38E-16
ENSMUSG00000081924.2|Gm11191	8.221482258	8.19229	3.964405318	2.066461258	0.038784947	0.085799999
ENSMUSG00000000631.21|Myo18a	10199.5129	0.370134662	0.061495505	6.018889686	1.76E-09	1.13E-08
ENSMUSG00000083899.3|Gm12346	2068.277252	-0.134695312	0.383386847	-0.351330028	0.72534077	0.827607971
ENSMUSG00000017291.14|Taok1	6657.568809	-0.224043914	0.064231769	-3.48805456	0.000486549	0.001697575
ENSMUSG00000081451.2|Gm12734	164.9035131	1.067182743	0.443310453	2.40730336	0.016070814	0.040133884
ENSMUSG00000000724.11|Cryba1	5342491.564	1.6472128	0.045142573	36.48912082	1.65E-291	5.81E-289
ENSMUSG00000069804.3|Gm10277	72.86560953	1.728898856	0.879264186	1.966301919	0.049263745	0.104848517
ENSMUSG00000037750.17|Fam222b	1778.834018	-0.004766324	0.129342223	-0.036850487	0.970604218	0.989604379
ENSMUSG00000017386.11|Traf4	1316.512769	0.720187328	0.130229023	5.53015997	3.20E-08	1.84E-07
ENSMUSG00000017405.15|Nek8	677.8852547	0.418335982	0.220835107	1.894336404	0.058180372	0.120506899
ENSMUSG00000019437.18|Tlcd1	790.152163	-0.231420225	0.216426841	-1.069276912	0.284944911	0.426390047
ENSMUSG00000002059.19|Rab34	2039.598222	-0.19806018	0.113315697	-1.747861819	0.080487958	0.157842652
ENSMUSG00000044122.16|Proca1	97.2502207	0.608446904	0.544788736	1.116849274	0.264058777	0.402188482
ENSMUSG00000010277.8|2610507B11Rik	17551.53664	0.236227239	0.069266752	3.410398692	0.00064868	0.002211404
ENSMUSG00000037593.13|Rskr	2867.700421	-1.972938667	0.780618939	-2.527403025	0.011490955	0.029894851
ENSMUSG00000002055.10|Spag5	8889.60195	1.121626401	0.062589885	17.92025023	8.20E-72	3.86E-70
ENSMUSG00000017390.16|Aldoc	65579.7025	1.000424206	0.058121399	17.21266574	2.13E-66	8.95E-65
ENSMUSG00000002058.14|Unc119	7266.365935	-1.689274072	0.106145361	-15.91472346	5.01E-57	1.73E-55
ENSMUSG00000060727.5|Gm12571	25.0068981	1.375887716	0.892521635	1.541573517	0.123177265	0.222630747
ENSMUSG00000058546.9|Rpl23a	39553.94334	0.827911573	0.060592088	13.66369116	1.67E-42	4.14E-41
ENSMUSG00000065676.3|Snord42b	14.02638144	0.210218321	0.648990806	0.323915714	0.746001847	0.842470949
ENSMUSG00000002052.7|Supt6	9366.178346	0.46195265	0.057765633	7.997015307	1.27E-15	1.22E-14
ENSMUSG00000002064.11|Sdf2	2902.607826	-0.661825514	0.063828166	-10.36886302	3.44E-25	5.11E-24
ENSMUSG00000041958.11|Pigs	9508.290316	-0.148501367	0.04795354	-3.096775936	0.001956377	0.006068847
ENSMUSG00000002057.5|Foxn1	66.90382729	3.641537423	0.970041587	3.754001344	0.000174034	0.000653242
ENSMUSG00000020829.10|Slc46a1	1181.636422	-0.325654236	0.143818892	-2.26433559	0.023553482	0.055939789
ENSMUSG00000050132.14|Sarm1	1025.917417	-1.70804844	0.315716039	-5.41007814	6.30E-08	3.53E-07
ENSMUSG00000017344.5|Vtn	1996.79712	0.248740819	0.859800644	0.289300573	0.772351374	0.861653364
ENSMUSG00000001103.8|Sebox	1323.889048	-3.00201939	0.177631189	-16.90029443	4.48E-64	1.78E-62
ENSMUSG00000001105.16|Ift20	4763.446776	0.115427086	0.071514804	1.614030666	0.106520775	0.197776559
ENSMUSG00000017376.16|Nlk	6695.118781	-0.745479231	0.111809609	-6.667398594	2.60E-11	1.91E-10
ENSMUSG00000080180.4|Gm17235	16.90430342	0.468484267	1.424982308	0.328764971	0.742333342	0.839894203
ENSMUSG00000051232.14|Tmem199	1451.199325	-0.596966131	0.135540733	-4.404330123	1.06E-05	4.69E-05
ENSMUSG00000001100.11|Poldip2	6317.524378	0.591625341	0.066568616	8.887451392	6.25E-19	7.08E-18
ENSMUSG00000017615.13|Tnfaip1	4610.23524	0.369146944	0.081572606	4.525378814	6.03E-06	2.75E-05
ENSMUSG00000037278.10|Tmem97	902.8261645	-0.84899894	0.185619373	-4.573870306	4.79E-06	2.20E-05
ENSMUSG00000082110.2|Gm11196	23.9375247	0.838454648	1.10514999	0.758679506	0.448044299	0.595001002
ENSMUSG00000049489.6|Ccnq	2411.33213	-0.164662983	0.103340075	-1.593408781	0.111068517	0.204659048
ENSMUSG00000072640.12|Lyrm9	1951.63592	0.076766379	0.159237163	0.482088335	0.629743196	0.754602325
ENSMUSG00000001123.16|Lgals9	461.1781153	-1.136922788	0.357726412	-3.178190793	0.001481972	0.004720342
ENSMUSG00000018334.19|Ksr1	2927.375308	0.855893532	0.119980778	7.133588797	9.78E-13	7.89E-12
ENSMUSG00000085941.2|Gm11201	2.976260556	-1.362244496	2.557371301	-0.532673724	0.594259458	0.725344915
ENSMUSG00000017677.12|Wsb1	3824.179787	0.297853549	0.073847617	4.033353556	5.50E-05	0.000222285
ENSMUSG00000086569.2|Rab11fip4os2	2.602953843	-5.358617916	2.730144815	-1.962759589	0.049674115	0.105582313
ENSMUSG00000017639.14|Rab11fip4	5000.332753	-0.887014567	0.093941969	-9.442154316	3.65E-21	4.61E-20
ENSMUSG00000020716.17|Nf1	4777.697993	0.025394154	0.073158805	0.347110018	0.728508667	0.829703446
ENSMUSG00000091523.2|AU040972	3.020178747	-5.51386304	3.347632393	-1.647093346	0.099538861	0.187411419
ENSMUSG00000070354.14|Evi2	30.82549256	-0.72572613	1.27184612	-0.57060844	0.568265096	0.703998841
ENSMUSG00000093938.3|Evi2b	21.0790909	-7.949347034	4.712858685	-1.686735709	0.091654183	0.175427718
ENSMUSG00000078771.11|Evi2a	93.3510852	-3.694105003	2.02459319	-1.824615938	0.068059007	0.137544052
ENSMUSG00000049612.11|Omg	500.7840703	-2.413715009	0.219381044	-11.00238638	3.72E-28	6.08E-27
ENSMUSG00000035575.12|Utp6	4237.835177	-0.093463065	0.094135906	-0.992852455	0.320781863	0.466041912
ENSMUSG00000017548.16|Suz12	5051.763376	-0.582146425	0.100323902	-5.802669295	6.53E-09	3.99E-08
ENSMUSG00000017561.17|Crlf3	1242.209983	-1.227059564	0.191511195	-6.40724717	1.48E-10	1.04E-09
ENSMUSG00000017550.15|Atad5	346.3090002	-0.295177781	0.225575206	-1.308555966	0.190684805	0.315093551
ENSMUSG00000046909.10|Tefm	564.5821457	-0.111253172	0.198175734	-0.561386454	0.574534117	0.70943658
ENSMUSG00000020709.16|Adap2	88.67361212	-2.514151609	1.047692462	-2.399703826	0.016408342	0.040882706
ENSMUSG00000086507.2|Adap2os	6.540021379	-5.312608071	2.387474307	-2.225200101	0.026067808	0.060949709
ENSMUSG00000020707.7|Rnf135	436.1466007	0.493472168	0.275992193	1.787993211	0.073777103	0.147001019
ENSMUSG00000017686.18|Rhot1	2884.235541	-1.121869567	0.128860406	-8.706084405	3.15E-18	3.44E-17
ENSMUSG00000057181.16|5730455P16Rik	2862.473672	-0.178233117	0.090007604	-1.98020067	0.047680985	0.101929749
ENSMUSG00000017421.19|Zfp207	9509.768321	-0.221623167	0.061365655	-3.611517996	0.00030441	0.001098136
ENSMUSG00000035413.9|Tmem98	4044.937567	-0.361785441	0.097214531	-3.72151608	0.00019803	0.000737994
ENSMUSG00000017428.17|Psmd11	5925.896351	0.333088891	0.067973465	4.90027824	9.57E-07	4.77E-06
ENSMUSG00000048895.14|Cdk5r1	3399.51277	-2.310232014	0.401572165	-5.752968497	8.77E-09	5.31E-08
ENSMUSG00000085078.2|C030013C21Rik	3.569960244	-4.837913626	3.181439002	-1.520668359	0.128343083	0.229949127
ENSMUSG00000035441.15|Myo1d	1172.842291	-0.258266654	0.085713282	-3.013146268	0.002585543	0.007801869
ENSMUSG00000035385.6|Ccl2	310.6557145	-2.400300379	0.55179158	-4.350012699	1.36E-05	5.93E-05
ENSMUSG00000020704.14|Asic2	1667.965758	-0.318429294	0.854580957	-0.372614544	0.709435347	0.816327116
ENSMUSG00000080980.2|1700071K01Rik	5.661162657	-1.920336149	2.750042752	-0.698293198	0.484993852	0.629527483
ENSMUSG00000020703.4|5530401A14Rik	16.72822203	-7.782002781	1.570106295	-4.956354105	7.18E-07	3.62E-06
ENSMUSG00000020701.13|Tmem132e	1089.02824	-1.069516672	1.339744342	-0.798299078	0.424696953	0.572195047
ENSMUSG00000020698.12|Cct6b	108.6152601	0.60993767	0.474908072	1.284327864	0.199027261	0.3256105
ENSMUSG00000046010.8|Zfp830	1007.055757	0.36828083	0.164903309	2.233313766	0.02552826	0.059887123
ENSMUSG00000111857.2|1190001M18Rik	6.693445822	-1.465686826	2.643887351	-0.554368107	0.579326948	0.714000586
ENSMUSG00000020697.17|Lig3	2643.665808	0.535148763	0.1005291	5.323321918	1.02E-07	5.59E-07
ENSMUSG00000020696.19|Rffl	2293.433675	0.87261027	0.157226656	5.550014816	2.86E-08	1.66E-07
ENSMUSG00000018841.18|Rad51d	1066.336938	0.122325428	0.137356705	0.890567582	0.373161197	0.520451151
ENSMUSG00000018844.7|Fndc8	48.85560275	-1.796681364	1.276386325	-1.407631317	0.159240269	0.273905884
ENSMUSG00000020692.15|Nle1	713.4072718	0.145987179	0.199962873	0.730071423	0.465346528	0.611554011
ENSMUSG00000018845.15|Unc45b	29.98060703	-0.684476408	0.994570394	-0.688213135	0.491318574	0.635172672
ENSMUSG00000086058.2|Unc45bos	4.881390528	0	4.856777947	0	1	1
ENSMUSG00000054404.14|Slfn5	241.9623217	-1.806285718	0.642290801	-2.812255313	0.004919544	0.013992438
ENSMUSG00000085175.8|Gm11423	141.5567525	-0.469114292	0.265394251	-1.767612862	0.077125646	0.152378885
ENSMUSG00000069793.13|Slfn9	449.5076131	0.16304741	0.296973377	0.549030394	0.582984592	0.716846156
ENSMUSG00000035208.17|Slfn8	57.31059445	0.084248859	1.157117477	0.072809253	0.941957908	0.97277462
ENSMUSG00000072621.14|Slfn10-ps	16.85951285	-0.179686628	0.906540304	-0.198211406	0.842879664	0.911255043
ENSMUSG00000111713.2|Gm20234	5.325102317	-3.71388621	3.294265125	-1.127379269	0.25958216	0.397462289
ENSMUSG00000082419.4|Gm11425	56.39378743	1.7318167	0.786417658	2.202158971	0.027654081	0.064094658
ENSMUSG00000072620.4|Slfn2	198.0554051	-0.262710913	0.673934635	-0.389816607	0.696672163	0.806651922
ENSMUSG00000018986.11|Slfn3	254.6974888	1.689452251	0.333583314	5.064558624	4.09E-07	2.12E-06
ENSMUSG00000087107.9|AI662270	29.99637297	-3.258009068	1.515123908	-2.150325165	0.031529503	0.071786267
ENSMUSG00000083161.3|Gm11427	834.780748	0.389701253	0.198276401	1.965444458	0.049362818	0.105025042
ENSMUSG00000093483.2|AA465934	58.44660384	-0.145857691	0.585842091	-0.248970999	0.803383214	0.883443361
ENSMUSG00000065715.3|Snord7	7.950657059	-0.812187793	0.8691552	-0.934456577	0.350068425	0.496906041
ENSMUSG00000020684.15|Rasl10b	5655.254914	-2.315570856	0.09805338	-23.61541087	2.68E-123	2.34E-121
ENSMUSG00000018733.11|Pex12	805.9216539	-0.157107189	0.123945724	-1.26754828	0.204959312	0.333055685
ENSMUSG00000035152.15|Ap2b1	10950.91551	-0.103064382	0.05345546	-1.928042181	0.05384988	0.112984094
ENSMUSG00000020682.18|Mmp28	243.6710554	0.460985395	0.448569032	1.027679939	0.304100407	0.44770099
ENSMUSG00000020680.16|Taf15	3095.07153	0.245389998	0.113170229	2.168326431	0.030133859	0.069037277
ENSMUSG00000035085.6|1700020L24Rik	42.02437771	-0.430612116	0.962277667	-0.44749258	0.654519444	0.773857957
ENSMUSG00000019122.9|Ccl9	238.1859834	-3.953857907	2.195242085	-1.801103365	0.071686589	0.143505432
ENSMUSG00000000982.6|Ccl3	50.13412372	-8.369982781	1.542555231	-5.426050628	5.76E-08	3.24E-07
ENSMUSG00000000976.14|Heatr6	2617.978256	0.439075482	0.139601031	3.145216619	0.001659639	0.005230584
ENSMUSG00000020679.12|Hnf1b	112.8893163	-1.4473788	1.773600347	-0.816068176	0.414461144	0.562097548
ENSMUSG00000020677.8|Ddx52	3098.157433	0.10196892	0.074222874	1.373820689	0.169497357	0.28729824
ENSMUSG00000034940.16|Synrg	5558.451233	0.50248006	0.06007906	8.363647159	6.08E-17	6.22E-16
ENSMUSG00000018648.16|Dusp14	106.1043862	-0.626646692	0.642104318	-0.975926613	0.329100833	0.474737932
ENSMUSG00000018697.15|Aatf	1107.105662	0.903049368	0.149049831	6.058707774	1.37E-09	8.91E-09
ENSMUSG00000018651.15|Tada2a	1005.448278	-0.283464565	0.170735035	-1.660260098	0.096862139	0.183426689
ENSMUSG00000020532.19|Acaca	3627.327397	-0.328264187	0.100877067	-3.254101229	0.001137517	0.003710789
ENSMUSG00000018405.8|Mrm1	451.2547235	-0.013120463	0.182268098	-0.071984416	0.94261431	0.973105599
ENSMUSG00000086799.2|4930502E09Rik	3.663736146	6.969343219	4.716565698	1.4776309	0.139506599	0.246307176
ENSMUSG00000020530.15|Ggnbp2	6310.188417	0.316059958	0.08113579	3.895444373	9.80E-05	0.000381841
ENSMUSG00000034449.8|Dhrs11	260.0973674	0.39265721	0.257788585	1.523175315	0.12771485	0.229012609
ENSMUSG00000020527.15|Myo19	503.0767539	-0.027645661	0.191980504	-0.144002439	0.885498544	0.938778419
ENSMUSG00000020526.13|Znhit3	1026.212899	-0.424306685	0.142642471	-2.974616771	0.002933548	0.008753919
ENSMUSG00000045140.9|Pigw	414.7574819	0.509288128	0.290758884	1.751582344	0.079845651	0.15686817
ENSMUSG00000000805.19|Car4	59.17072828	2.723469589	0.929013643	2.931571145	0.003372521	0.009936327
ENSMUSG00000000804.15|Usp32	5377.778287	-0.514001813	0.077474677	-6.634449271	3.26E-11	2.38E-10
ENSMUSG00000082806.2|Rpl13-ps1	18.65495062	-1.697544438	1.29506358	-1.310780771	0.189931841	0.314284217
ENSMUSG00000018479.13|1700125H20Rik	3.054328486	0	3.888967193	0	1	1
ENSMUSG00000018481.10|Appbp2	7865.031716	0.144006281	0.071822128	2.005040576	0.044958709	0.097187242
ENSMUSG00000085628.5|Appbp2os	22.44533757	0.238895312	1.038293132	0.23008465	0.818025992	0.893846049
ENSMUSG00000000093.7|Tbx2	4564.131382	-1.666011553	0.314046992	-5.304975355	1.13E-07	6.15E-07
ENSMUSG00000020525.18|Ppm1d	1545.068159	-0.025975424	0.118264628	-0.219638152	0.826152976	0.899222403
ENSMUSG00000059439.16|Bcas3	2382.124107	-0.362485625	0.090992248	-3.98369789	6.79E-05	0.000270884
ENSMUSG00000085514.2|Bcas3os2	4.135399121	-1.418666058	1.875524784	-0.75641019	0.449403301	0.596080605
ENSMUSG00000087013.8|2610027K06Rik	87.99648915	-1.234002319	0.89163926	-1.383970372	0.166367527	0.282950832
ENSMUSG00000093278.3|Mir5110	11.05568384	-7.401022139	1.422600719	-5.202459158	1.97E-07	1.05E-06
ENSMUSG00000034329.17|Brip1	96.34035427	0.048455735	0.881698269	0.054957276	0.956172501	0.981531154
ENSMUSG00000085208.4|Brip1os	1506.225712	-0.186285919	0.108147908	-1.722510613	0.084977062	0.164919204
ENSMUSG00000018068.14|Ints2	1242.302183	-0.629217282	0.129966219	-4.841390984	1.29E-06	6.33E-06
ENSMUSG00000034297.15|Med13	5969.683304	-0.079759574	0.092933905	-0.858239774	0.390760077	0.538450391
ENSMUSG00000020513.16|Tubd1	178.7766507	0.038010214	0.345436061	0.110035455	0.912381257	0.955511387
ENSMUSG00000020521.8|Rnft1	1051.489867	-1.080725924	0.138015794	-7.830451096	4.86E-15	4.52E-14
ENSMUSG00000020516.16|Rps6kb1	3424.454665	0.425959187	0.074144865	5.744958683	9.19E-09	5.55E-08
ENSMUSG00000018171.10|Vmp1	3699.066478	-0.23983201	0.093004508	-2.578713812	0.009916891	0.026256168
ENSMUSG00000047126.18|Cltc	35993.27014	0.48828049	0.049128729	9.938797607	2.82E-23	3.91E-22
ENSMUSG00000018425.19|Dhx40	3217.395955	0.808155353	0.105079638	7.690884423	1.46E-14	1.32E-13
ENSMUSG00000083992.2|Gm11478	2081.369505	1.201247306	0.173390003	6.928007876	4.27E-12	3.30E-11
ENSMUSG00000072582.10|Ptrh2	1168.528986	0.140152084	0.164973015	0.849545513	0.395577816	0.543306655
ENSMUSG00000018427.9|Ypel2	8863.670633	1.369579061	0.076066194	18.00509506	1.78E-72	8.48E-71
ENSMUSG00000061666.7|Gdpd1	1675.793456	-0.778299355	0.096856611	-8.035583151	9.31E-16	8.97E-15
ENSMUSG00000020495.14|Smg8	1376.008366	-0.274498494	0.156707464	-1.751661901	0.079831962	0.156857096
ENSMUSG00000082507.2|Gm9378	4.148348506	3.567361708	2.804728303	1.271909905	0.203405132	0.331150066
ENSMUSG00000020493.9|Prr11	395.7306182	0.621462895	0.241266823	2.575832378	0.009999911	0.026451771
ENSMUSG00000007646.14|Rad51c	465.64896	-0.185411104	0.249448889	-0.743282942	0.457310397	0.604056107
ENSMUSG00000085310.8|Gm11491	2.863091751	-3.364521551	3.942849605	-0.853322315	0.393480589	0.541001178
ENSMUSG00000046442.5|Ppm1e	5293.265323	-1.816893189	0.088584495	-20.51028448	1.74E-93	1.11E-91
ENSMUSG00000020492.12|Ska2	2166.904552	-0.012281767	0.092145334	-0.133286912	0.893966478	0.944449291
ENSMUSG00000018548.16|Trim37	12106.51678	0.05973051	0.049807309	1.199231827	0.230437815	0.363062591
ENSMUSG00000119476.1|U1	16.07248485	-2.175460452	1.135616635	-1.915664482	0.055407816	0.115749266
ENSMUSG00000010342.17|Tex14	94.63181847	0.568764748	0.467848804	1.215702045	0.224098445	0.355765161
ENSMUSG00000118815.1|U1	5.411729279	-2.109831366	1.610616078	-1.309953002	0.190211735	0.314572954
ENSMUSG00002076650.1|ENSMUSG00002076650	4.353952198	-0.94769651	1.863764643	-0.508485078	0.611113201	0.73966397
ENSMUSG00000020486.20|Septin4	3629.305409	-1.393793026	0.124925959	-11.15695279	6.62E-29	1.11E-27
ENSMUSG00000018401.18|Mtmr4	5022.251953	-0.381397006	0.094953354	-4.016677545	5.90E-05	0.000237392
ENSMUSG00000070345.4|Hsf5	14.84906593	0.690817798	1.53107806	0.451196981	0.651847586	0.771995763
ENSMUSG00000034177.16|Rnf43	374.8248975	0.621844356	0.313023516	1.986573925	0.046969633	0.100665228
ENSMUSG00000020485.15|Supt4a	2776.637673	0.299955047	0.097687667	3.070551844	0.002136636	0.006567497
ENSMUSG00000034156.17|Tspoap1	3106.044953	-0.698603105	0.126907066	-5.504840073	3.70E-08	2.12E-07
ENSMUSG00000034121.13|Mks1	528.6434068	0.25442419	0.147036488	1.730347302	0.083568243	0.162773686
ENSMUSG00000018377.11|Vezf1	6035.287268	-0.42150434	0.066844172	-6.30577544	2.87E-10	1.96E-09
ENSMUSG00000018379.18|Srsf1	16132.99856	-0.293433136	0.05140232	-5.708558236	1.14E-08	6.81E-08
ENSMUSG00000087373.8|Gm15892	44.02816209	-1.505443535	1.426255525	-1.055521615	0.291186829	0.433790253
ENSMUSG00000020483.15|Dynll2	38987.82778	1.096587604	0.046739476	23.4617009	1.00E-121	8.66E-120
ENSMUSG00000086193.2|Gm11508	12.33997405	-1.311150627	1.633949892	-0.802442372	0.422297111	0.569787128
ENSMUSG00000018378.14|Cuedc1	5792.749129	-0.291281593	0.074980504	-3.884764416	0.000102429	0.00039795
ENSMUSG00000023723.18|Mrps23	2817.013642	0.253003456	0.100846608	2.508794902	0.01211438	0.03131031
ENSMUSG00000108634.2|Gm38534	96.63901906	-0.32306042	0.739456046	-0.436889281	0.662191646	0.779707684
ENSMUSG00000084411.3|Gm11510	4.295255935	-2.969939098	2.200108377	-1.349905818	0.177046195	0.297326176
ENSMUSG00000069769.14|Msi2	18531.86829	-0.108104926	0.055028194	-1.964537037	0.049467845	0.105205523
ENSMUSG00000092985.3|Mir378b	5.656350262	-0.195133412	1.14296272	-0.170725964	0.864439246	0.925608604
ENSMUSG00000085246.2|Gm15893	78.76120747	-1.20440594	0.357844633	-3.365723082	0.000763433	0.002570972
ENSMUSG00000087574.2|C030037D09Rik	1160.886324	0.721630128	0.128058995	5.635138169	1.75E-08	1.03E-07
ENSMUSG00000018428.16|Akap1	1032.161581	-0.556425857	0.164013707	-3.39255705	0.000692435	0.002349192
ENSMUSG00000087338.3|Scpep1os	2.804407452	0	4.001834868	0	1	1
ENSMUSG00000000278.11|Scpep1	2947.23299	0.977133743	0.070860795	13.78948322	2.95E-43	7.51E-42
ENSMUSG00000033983.15|Coil	831.2829858	-0.900719913	0.156342075	-5.761212475	8.35E-09	5.07E-08
ENSMUSG00000000275.17|Trim25	983.8882815	-0.206152481	0.19892869	-1.036313467	0.300055925	0.443326593
ENSMUSG00000000276.12|Dgke	1682.142998	-1.234301579	0.15973273	-7.727292851	1.10E-14	1.00E-13
ENSMUSG00000063109.14|Dgkeos	8.840401087	-0.708107809	1.720800974	-0.411498959	0.680706705	0.79428999
ENSMUSG00000048616.5|Nog	110.2518472	-2.695721445	0.974501176	-2.766257765	0.005670369	0.015934797
ENSMUSG00000020553.9|Pctp	244.3150422	0.468271432	0.38541932	1.214966164	0.224378997	0.356102007
ENSMUSG00000069763.4|Tmem100	33.74704898	-4.065519984	1.404842237	-2.893933479	0.003804488	0.011066287
ENSMUSG00000110344.2|Gm45716	927.8459576	-0.702062244	0.216855798	-3.237461251	0.001205983	0.003911597
ENSMUSG00000109967.2|Gm45883	59.70628623	-3.429672543	0.569715775	-6.019971173	1.74E-09	1.12E-08
ENSMUSG00000003948.18|Mmd	5795.821184	-0.169421307	0.078084606	-2.169714571	0.030028475	0.068819991
ENSMUSG00000003949.17|Hlf	11106.33801	-0.282733262	0.063267208	-4.46887531	7.86E-06	3.53E-05
ENSMUSG00000083268.2|Gm11511	3.485463881	-0.121872186	2.998786678	-0.040640499	0.967582498	0.988221393
ENSMUSG00000020546.15|Stxbp4	2274.657451	-0.224366598	0.116827203	-1.920499604	0.054794823	0.114652642
ENSMUSG00000020541.13|Tom1l1	5206.08636	0.660423096	0.079987927	8.2565347	1.50E-16	1.50E-15
ENSMUSG00000081043.2|Gm11512	2.493560035	0.259520273	1.847214818	0.140492741	0.888270687	0.940300296
ENSMUSG00000020544.15|Cox11	562.3099806	0.605142801	0.224883258	2.690919752	0.007125533	0.019563852
ENSMUSG00000083764.2|Gm11516	6.431976495	-2.337698616	1.461165728	-1.599886016	0.109623872	0.202469849
ENSMUSG00000054079.13|Utp18	3027.783541	0.310302216	0.084367444	3.677985272	0.000235084	0.000864574
ENSMUSG00000059474.14|Mbtd1	3524.939004	0.222545585	0.071247151	3.12357171	0.001786703	0.005597849
ENSMUSG00000020857.12|Nme2	12414.66889	0.653302715	0.071111207	9.187057096	4.04E-20	4.84E-19
ENSMUSG00000037601.12|Nme1	7182.591288	-0.703393005	0.069349142	-10.14277875	3.57E-24	5.08E-23
ENSMUSG00000020859.17|Spag9	15968.67448	-0.074835763	0.048623966	-1.539071573	0.123786824	0.223492545
ENSMUSG00000081604.6|Gm11518	1830.223738	0.763642225	0.129652203	5.889928655	3.86E-09	2.41E-08
ENSMUSG00000086003.8|B230206L02Rik	396.3240183	0.31812076	0.242645411	1.311052034	0.189840185	0.314152512
ENSMUSG00000044177.5|Wfikkn2	1208.194601	-1.832628598	0.52929545	-3.462392502	0.000535396	0.001855573
ENSMUSG00000037573.6|Tob1	14779.73589	0.690929156	0.033668468	20.5215502	1.38E-93	8.87E-92
ENSMUSG00000020863.16|Luc7l3	9195.080481	-0.38771255	0.057649054	-6.725393099	1.75E-11	1.30E-10
ENSMUSG00000020864.14|Ankrd40	13844.7354	0.503789975	0.075811519	6.645295893	3.03E-11	2.22E-10
ENSMUSG00000020865.17|Abcc3	134.8146817	-2.6606309	0.825600543	-3.222661276	0.001270056	0.004098997
ENSMUSG00000020866.18|Cacna1g	4378.500838	-1.690541275	0.285698006	-5.91723162	3.27E-09	2.06E-08
ENSMUSG00000020867.14|Spata20	12.22204386	-5.867745193	2.592094896	-2.263707707	0.023592098	0.056021284
ENSMUSG00000010080.16|Epn3	1215.0731	-0.113532851	0.145734301	-0.779040011	0.435956146	0.583548003
ENSMUSG00000039110.16|Mycbpap	113.3509142	-2.45657016	1.162859541	-2.112525266	0.034641421	0.077830376
ENSMUSG00000039084.9|Chad	12.84535206	0.378161273	1.191817098	0.317298077	0.751017436	0.846504169
ENSMUSG00000076435.4|Acsf2	833.1326079	-0.087468855	0.154888209	-0.564722488	0.572262536	0.707671825
ENSMUSG00000039096.11|Rsad1	830.7499325	0.053487109	0.219462024	0.243719199	0.807448303	0.886715388
ENSMUSG00000039055.5|Eme1	69.97576449	1.660559332	0.954956918	1.738884028	0.082055164	0.160342207
ENSMUSG00000020868.16|Xylt2	1949.306248	0.217651915	0.107040411	2.033362103	0.042015953	0.091847516
ENSMUSG00000020869.9|Lrrc59	7348.365676	-0.101646907	0.078809071	-1.289786891	0.197124661	0.323127111
ENSMUSG00000024414.14|Mrpl27	1937.480948	-0.080620138	0.123329094	-0.653699267	0.513305575	0.655494718
ENSMUSG00000020870.8|Cdc34b	342.1673538	0.037809945	0.252659705	0.149647706	0.881042568	0.93588312
ENSMUSG00000001506.11|Col1a1	459.5818526	-1.982452022	0.415183309	-4.774883713	1.80E-06	8.70E-06
ENSMUSG00000001508.16|Sgca	41.30740084	7.516512037	1.605809709	4.680823633	2.86E-06	1.35E-05
ENSMUSG00000047181.13|Samd14	11577.46622	-1.010354564	0.076578997	-13.19362486	9.55E-40	2.22E-38
ENSMUSG00000038967.14|Pdk2	7461.761196	-0.114815242	0.083246767	-1.379215627	0.167828281	0.284870105
ENSMUSG00000001507.17|Itga3	6172.283529	0.31737238	0.101872202	3.115397255	0.001836973	0.005734651
ENSMUSG00000038976.13|Ppp1r9b	12595.43891	-0.724496636	0.07037967	-10.29411806	7.49E-25	1.09E-23
ENSMUSG00000087630.2|Gm11513	7.173221292	-6.930350526	3.036167589	-2.282598151	0.02245405	0.053740315
ENSMUSG00000038909.17|Kat7	3351.853698	-0.001683911	0.07365499	-0.022862148	0.981760234	0.995987535
ENSMUSG00000085143.2|Gm11520	47.66534413	1.03805601	0.52742544	1.968156882	0.04904999	0.104444794
ENSMUSG00000038893.13|Fam117a	1230.155169	-0.22304088	0.178640185	-1.248548194	0.211830371	0.341303379
ENSMUSG00000020873.16|Slc35b1	5087.934003	1.059691359	0.067855616	15.61685554	5.59E-55	1.86E-53
ENSMUSG00000057522.16|Spop	9707.616635	0.255647326	0.057931126	4.412952836	1.02E-05	4.52E-05
ENSMUSG00000046719.8|Nxph3	731.0764913	-2.002704123	1.368278509	-1.463667017	0.143284952	0.251711875
ENSMUSG00000000120.7|Ngfr	9344.967463	1.939867756	0.087366875	22.20369854	3.16E-109	2.38E-107
ENSMUSG00000038845.12|Phb	12777.93334	0.526501434	0.057359398	9.178991636	4.35E-20	5.21E-19
ENSMUSG00000050860.7|Phospho1	44.15904418	-5.470665156	1.621402922	-3.374031884	0.000740758	0.002500106
ENSMUSG00000018381.16|Abi3	295.7493943	-2.820718751	1.319379877	-2.137912515	0.032523844	0.073727886
ENSMUSG00000038811.14|Gngt2	487.7510529	-3.508507052	0.375143151	-9.352448649	8.56E-21	1.06E-19
ENSMUSG00000086191.2|Zfp652os	36.34332145	0.159084582	0.820171262	0.193965077	0.846203227	0.912852333
ENSMUSG00000075595.10|Zfp652	4386.612633	0.448659552	0.077558577	5.784783181	7.26E-09	4.43E-08
ENSMUSG00000085578.2|Gm11527	25.09710826	1.919709897	1.516055335	1.266253186	0.205422451	0.333556341
ENSMUSG00000086015.2|4833417C18Rik	123.7222476	0.30676121	0.524637843	0.584710414	0.558742451	0.695078385
ENSMUSG00000086255.2|Gm11534	3.909838849	0	3.133602708	0	1	1
ENSMUSG00000013418.9|B4galnt2	35.11917209	-0.333725451	0.913209806	-0.365442256	0.714781304	0.820133143
ENSMUSG00000013415.10|Igf2bp1	1200.503451	-0.028071555	0.255166387	-0.110012748	0.912399265	0.955511387
ENSMUSG00000083337.2|Gm11539	42.97686337	0.840870651	0.6703693	1.254339438	0.209718655	0.338781292
ENSMUSG00000006058.11|Snf8	1823.42834	0.028463747	0.154655345	0.184046316	0.853977121	0.917991917
ENSMUSG00000014349.8|Ube2z	8567.940006	0.169215944	0.060151999	2.813139159	0.004906041	0.013961658
ENSMUSG00000006057.16|Atp5g1	5363.678945	-0.076815409	0.056264438	-1.365256835	0.172172341	0.291017855
ENSMUSG00000057058.17|Skap1	3.634003609	-5.860652501	4.075959453	-1.437858391	0.150474238	0.261766874
ENSMUSG00000085242.2|Gm11537	10.85036165	-0.517125851	1.533374755	-0.337246879	0.735930801	0.835501027
ENSMUSG00000020876.15|Snx11	3236.635924	0.69527537	0.118263465	5.879037712	4.13E-09	2.57E-08
ENSMUSG00000018666.14|Cbx1	3122.69607	-0.206422454	0.102191874	-2.019949786	0.043388596	0.094357063
ENSMUSG00000038615.18|Nfe2l1	19935.93213	0.603233939	0.056163062	10.74075942	6.55E-27	1.04E-25
ENSMUSG00000018672.16|Copz2	2048.435106	0.636593677	0.083713635	7.604420438	2.86E-14	2.55E-13
ENSMUSG00000081249.4|Gm11517	45.50798448	1.497412636	0.67597659	2.215184162	0.026747427	0.062331676
ENSMUSG00000018669.15|Cdk5rap3	2485.355512	-0.049915971	0.080744306	-0.618198029	0.536444809	0.676129022
ENSMUSG00000078700.11|D030028A08Rik	115.7999209	-0.918852044	0.440599978	-2.0854564	0.037027892	0.082445311
ENSMUSG00000085307.2|Gm11525	14.60008198	-2.686366835	1.439691967	-1.865931669	0.062050926	0.127409148
ENSMUSG00000047040.10|Prr15l	20.14605127	-4.85726923	1.525881593	-3.183254357	0.001456296	0.004641398
ENSMUSG00000018659.13|Pnpo	982.6433422	-1.692726412	0.199250544	-8.495466948	1.97E-17	2.07E-16
ENSMUSG00000018678.14|Sp2	1842.929963	0.71618618	0.093541936	7.656311289	1.91E-14	1.72E-13
ENSMUSG00000038560.8|Sp6	84.41921919	-2.903275172	2.540349637	-1.142864403	0.253094894	0.389867339
ENSMUSG00000087067.2|Gm11532	48.52541373	9.106354661	3.593171507	2.534350126	0.011265611	0.029379034
ENSMUSG00000020877.12|Scrn2	2114.152156	1.25337579	0.079118752	15.84170324	1.60E-56	5.47E-55
ENSMUSG00000001445.11|Mrpl10	2737.811331	-0.023734336	0.09170266	-0.258818398	0.795775362	0.878303961
ENSMUSG00000038534.20|Osbpl7	707.4677554	-0.717171498	0.268651146	-2.669527036	0.007595816	0.020714003
ENSMUSG00000020878.7|Lrrc46	170.1504754	1.065611472	0.475161476	2.242630193	0.024920672	0.058706915
ENSMUSG00000001444.3|Tbx21	46.84440702	-1.956561259	0.68255513	-2.866524877	0.004150055	0.011968521
ENSMUSG00000038517.16|Tbkbp1	1957.23921	-2.011610623	0.105064534	-19.14642886	1.04E-81	5.60E-80
ENSMUSG00000001441.14|Npepps	10927.573	-0.000997691	0.053768294	-0.01855538	0.985195798	0.997738161
ENSMUSG00000086680.3|Gm11592	37.84890483	-0.392974186	1.186632499	-0.331167557	0.740517924	0.838678254
ENSMUSG00000001440.6|Kpnb1	36651.54058	1.043141916	0.036433394	28.63147819	2.73E-180	4.20E-178
ENSMUSG00000018882.13|Mrpl45	2785.051275	0.462856004	0.098311593	4.708051097	2.50E-06	1.19E-05
ENSMUSG00000070337.5|Gpr179	5987.571853	-1.953262745	0.199771904	-9.77746471	1.41E-22	1.88E-21
ENSMUSG00000038485.7|Socs7	6119.859523	-0.243998356	0.063565532	-3.838532411	0.000123772	0.000474918
ENSMUSG00000049807.17|Arhgap23	10983.70816	0.732122559	0.051349555	14.25762216	4.02E-46	1.10E-44
ENSMUSG00000047988.2|4933428G20Rik	86.37800319	0.461006677	0.499062238	0.923745861	0.355618649	0.502360773
ENSMUSG00000038453.18|Srcin1	2614.14011	-1.668979774	0.771584719	-2.163054468	0.030536991	0.06982476
ENSMUSG00000087042.2|Gm11611	56.90996111	-0.486018769	0.968499275	-0.501826673	0.615789449	0.743289906
ENSMUSG00000043439.6|Epop	686.5535272	-1.553574291	0.317185513	-4.897998891	9.68E-07	4.83E-06
ENSMUSG00000038437.12|Mllt6	10277.04063	-0.871723292	0.074367004	-11.72190952	9.84E-32	1.80E-30
ENSMUSG00000018537.17|Pcgf2	2424.912492	-0.655956777	0.110375671	-5.942947144	2.80E-09	1.77E-08
ENSMUSG00000018547.9|Pip4k2b	5444.750793	-0.268293964	0.087726881	-3.058286833	0.002226064	0.006806523
ENSMUSG00000085145.2|Gm11614	7.276017218	-1.582752924	3.122877461	-0.506825177	0.612277489	0.740488105
ENSMUSG00000018543.9|1700001P01Rik	17.70367801	1.28435851	1.912181765	0.67167177	0.501792677	0.64512412
ENSMUSG00002075586.1|ENSMUSG00002075586	4.776224663	-4.610692026	1.79236129	-2.572412187	0.010099257	0.026665807
ENSMUSG00000071415.7|Rpl23	23297.8747	0.777707511	0.126540321	6.145926495	7.95E-10	5.25E-09
ENSMUSG00000038366.16|Lasp1	8120.75611	-0.623250716	0.062005403	-10.05155489	9.04E-24	1.27E-22
ENSMUSG00000050538.9|B230217C12Rik	778.0026716	-1.025505029	0.183173812	-5.598535172	2.16E-08	1.26E-07
ENSMUSG00000070336.4|Fbxo47	54.71997596	-0.385567399	1.131616772	-0.340722591	0.73331243	0.833484051
ENSMUSG00000085586.2|Gm11613	490.1491327	0.376779269	0.187148876	2.013259593	0.044087327	0.095598031
ENSMUSG00000078695.9|Cisd3	2087.705559	0.915401208	0.083174117	11.00584222	3.58E-28	5.86E-27
ENSMUSG00000069744.8|Psmb3	5418.79009	0.13351763	0.084892787	1.57277944	0.115769898	0.21161068
ENSMUSG00000098919.3|Mir8102	2.643796367	1.186615783	1.960597682	0.605231657	0.545025085	0.683501267
ENSMUSG00000018541.11|Cwc25	1155.952361	0.089359134	0.162516307	0.549847187	0.582424191	0.716292363
ENSMUSG00000084168.4|Atp5l2-ps	252.8530772	-0.220792283	0.352856371	-0.625728487	0.531493045	0.671476344
ENSMUSG00000064901.3|Snora21	3.386374272	2.458362917	2.423946558	1.014198481	0.310488053	0.454816621
ENSMUSG00000086917.2|Gm11630	4.416125082	-0.376122206	2.842154206	-0.132337016	0.894717731	0.944974617
ENSMUSG00000017417.15|Plxdc1	1665.144549	1.787651881	0.193019033	9.261531617	2.02E-20	2.45E-19
ENSMUSG00000038352.16|Arl5c	252.4959869	-1.274998955	0.388859995	-3.278812355	0.001042449	0.003423819
ENSMUSG00000020882.18|Cacnb1	1240.509855	-0.088612969	0.137938255	-0.642410393	0.520606753	0.661785777
ENSMUSG00000082715.2|Gm11633	232.8369708	0.619780641	0.382085794	1.622098103	0.104782344	0.195077338
ENSMUSG00000086716.2|Gm11629	37.46121299	0.724674583	0.991704759	0.730736216	0.46494029	0.61120242
ENSMUSG00000017404.13|Rpl19	59624.14608	0.757146074	0.059011003	12.83059161	1.11E-37	2.44E-36
ENSMUSG00002076889.1|ENSMUSG00002076889	10.13911624	-1.076131707	1.73123785	-0.621596684	0.534207102	0.673859111
ENSMUSG00000020883.19|Fbxl20	4525.321607	0.192512154	0.063779417	3.018405667	0.002541085	0.007681362
ENSMUSG00000018160.16|Med1	3209.202674	-0.024305502	0.111953562	-0.217103428	0.828127742	0.900538778
ENSMUSG00000017400.11|Stac2	6540.046054	-1.014095441	0.073968646	-13.70980134	8.87E-43	2.22E-41
ENSMUSG00000085897.3|Gm11604	6.57163307	-1.517886873	1.601241854	-0.947943541	0.343158197	0.489860537
ENSMUSG00000093673.2|Gm20644	16.75895731	-1.91774177	1.179761385	-1.625533599	0.104048911	0.194017022
ENSMUSG00000003119.15|Cdk12	2969.681565	0.230957234	0.106435163	2.169933588	0.030011877	0.06879406
ENSMUSG00000061718.13|Ppp1r1b	1217.256219	-1.094247764	0.154855623	-7.066244955	1.59E-12	1.27E-11
ENSMUSG00000085944.2|1700003D09Rik	7.6313725	0.56501749	1.640853807	0.34434359	0.730587906	0.831227675
ENSMUSG00000018167.11|Stard3	2421.600835	0.64271189	0.098763293	6.507598844	7.64E-11	5.44E-10
ENSMUSG00000038208.14|Pgap3	1022.796473	0.573424504	0.148948006	3.849830024	0.0001182	0.000454676
ENSMUSG00000062312.6|Erbb2	1665.275692	0.371782026	0.140306996	2.649775399	0.00805453	0.021824582
ENSMUSG00000002580.8|Mien1	2825.093196	0.307903338	0.10824502	2.844503504	0.00444807	0.012751721
ENSMUSG00000084835.2|Gm12352	43.2357831	-0.760303517	1.000805977	-0.759691223	0.447439176	0.594401892
ENSMUSG00000019312.11|Grb7	197.8923882	-1.431394383	0.383313148	-3.734268943	0.000188261	0.000704006
ENSMUSG00000018168.9|Ikzf3	18.4433583	-0.487884802	1.390432066	-0.350887191	0.725672981	0.827914474
ENSMUSG00000038150.8|Ormdl3	7414.090986	0.508479258	0.066927509	7.597462753	3.02E-14	2.69E-13
ENSMUSG00000078134.2|Srsf3-ps	173.195938	0.060489364	0.512642202	0.117995288	0.906071391	0.951811222
ENSMUSG00000085955.2|Gm12356	4.290113809	1.430832757	2.682916554	0.533312434	0.593817322	0.725190582
ENSMUSG00000017221.15|Psmd3	10524.36199	0.420780144	0.058754811	7.161628747	7.97E-13	6.48E-12
ENSMUSG00000038067.3|Csf3	4.674123203	0.993698232	3.068896593	0.323796584	0.746092043	0.842503804
ENSMUSG00000017210.15|Med24	5371.970007	-0.376442371	0.083998259	-4.481549686	7.41E-06	3.33E-05
ENSMUSG00000058756.14|Thra	16181.60785	-0.571804065	0.054276623	-10.53499717	5.96E-26	9.15E-25
ENSMUSG00000020889.12|Nr1d1	8536.482832	-0.629616943	0.151175516	-4.164807642	3.12E-05	0.000130154
ENSMUSG00000075576.13|Gm12359	47.93135855	-0.564541879	0.527813692	-1.069585514	0.284805918	0.426308526
ENSMUSG00000052915.15|Msl1	11554.39133	0.504639651	0.06116911	8.249910007	1.59E-16	1.58E-15
ENSMUSG00000078676.10|Casc3	3911.572836	-0.24977869	0.132544245	-1.884492914	0.059498332	0.122787509
ENSMUSG00000038020.6|Rapgefl1	1050.273196	-1.63281457	0.174373427	-9.363895616	7.68E-21	9.54E-20
ENSMUSG00000038013.15|Wipf2	2773.74298	-0.606317835	0.068719633	-8.823065734	1.11E-18	1.25E-17
ENSMUSG00000017499.16|Cdc6	133.8654558	-0.227589047	0.50529173	-0.450411185	0.652413981	0.772280223
ENSMUSG00000037992.17|Rara	2137.184895	0.145058417	0.124230208	1.16765817	0.242944676	0.377852679
ENSMUSG00000047197.2|Gjd3	11.12822879	-1.716376837	1.701256707	-1.008887624	0.313028531	0.457457296
ENSMUSG00000020914.18|Top2a	1839.675388	0.90313016	0.200232959	4.510397106	6.47E-06	2.93E-05
ENSMUSG00000017493.13|Igfbp4	9342.351347	-0.638526516	0.253290751	-2.520923143	0.011704741	0.030375175
ENSMUSG00000017607.10|Tns4	181.4052136	-1.165807376	0.301779896	-3.863104838	0.000111955	0.000432379
ENSMUSG00000037944.9|Ccr7	15.10625977	-5.506323698	2.108935827	-2.61094891	0.009029138	0.024183566
ENSMUSG00000037935.17|Smarce1	5456.50608	-0.09282643	0.05729183	-1.620238514	0.105181051	0.195665757
ENSMUSG00000035849.15|Krt222	507.4634189	-2.846009244	0.287558118	-9.897161882	4.28E-23	5.87E-22
ENSMUSG00000019761.11|Krt10	625.6386155	-0.206645267	0.177349591	-1.165186034	0.243943698	0.379044259
ENSMUSG00000087692.2|Gm11940	50.23258742	-0.465331354	0.495102287	-0.939869126	0.347284696	0.494098997
ENSMUSG00000006777.8|Krt23	57.37270473	-1.421575192	1.158669202	-1.226903407	0.219858898	0.350788226
ENSMUSG00000059169.10|Krt40	287.8004054	2.303656723	0.614127665	3.751103969	0.000176058	0.000660267
ENSMUSG00000086688.5|Gm11560	2022.481401	0.52615517	0.203170918	2.589716945	0.009605488	0.025543359
ENSMUSG00000054146.9|Krt15	712.0671135	-0.970656182	0.715057193	-1.35745251	0.174637473	0.294267815
ENSMUSG00000020911.15|Krt19	809.0866767	0.52195019	0.270950648	1.92636627	0.054058656	0.113376461
ENSMUSG00000082456.2|Gm11598	20.30029471	0.454461904	0.602990223	0.753680385	0.451041163	0.597822371
ENSMUSG00000086163.2|Gm14206	2.542079415	3.46603103	4.765866525	0.727261456	0.467065805	0.613225999
ENSMUSG00000006930.16|Hap1	5396.967791	-1.40589406	0.081854425	-17.1755413	4.05E-66	1.69E-64
ENSMUSG00000092509.2|Gm20394	19.30528425	-0.388663352	0.981898587	-0.395828406	0.69223162	0.803274924
ENSMUSG00000001552.15|Jup	2670.069021	0.478307543	0.142986185	3.345131155	0.000822437	0.002750468
ENSMUSG00000087265.2|Gm12349	21.89103078	3.988992775	1.788131776	2.230815888	0.025693327	0.060193021
ENSMUSG00000035530.14|Eif1	37212.99401	0.414848013	0.058599565	7.079370204	1.45E-12	1.16E-11
ENSMUSG00000017165.2|Gast	11.33975376	0	2.79018464	0	1	1
ENSMUSG00000091478.3|Gm10039	1334.572398	0.294590986	0.16823485	1.751069927	0.079933866	0.157009936
ENSMUSG00000006931.16|P3h4	5523.290602	-0.273214935	0.083998126	-3.252631326	0.001143417	0.003727701
ENSMUSG00000001555.11|Fkbp10	3468.230155	0.216962256	0.080422081	2.697794585	0.00698005	0.019200851
ENSMUSG00000017176.18|Nt5c3b	1777.186383	-0.293828147	0.115543472	-2.543009497	0.010990224	0.02874723
ENSMUSG00000001558.6|Klhl10	31.36030059	-0.199141089	0.675853382	-0.294651317	0.768260256	0.858929017
ENSMUSG00000048732.6|Klhl11	732.1161355	-0.288078962	0.161016938	-1.789122106	0.073595153	0.146750634
ENSMUSG00000020917.18|Acly	11326.10273	-0.7500044	0.045905728	-16.3379263	5.30E-60	1.93E-58
ENSMUSG00000004043.15|Stat5a	1455.375621	0.015459964	0.164784486	0.09381929	0.925252708	0.962768402
ENSMUSG00000004040.17|Stat3	7334.521062	-0.829522611	0.087942572	-9.432548914	4.00E-21	5.04E-20
ENSMUSG00000020919.12|Stat5b	7433.101897	0.123032725	0.066263246	1.856726487	0.063350077	0.12962699
ENSMUSG00000006782.17|Cnp	1097.214303	-1.139163621	0.204878008	-5.560204493	2.69E-08	1.57E-07
ENSMUSG00000014195.17|Dnajc7	9404.88713	0.218320314	0.04919891	4.437503113	9.10E-06	4.06E-05
ENSMUSG00000017837.13|Nkiras2	5847.626254	1.307062765	0.069277756	18.86699064	2.13E-79	1.11E-77
ENSMUSG00000014198.16|Zfp385c	844.002946	-2.230810322	0.213044285	-10.47111085	1.17E-25	1.78E-24
ENSMUSG00000109112.2|Gm44544	32.01802127	-3.935685611	1.29979251	-3.027933753	0.002462321	0.007464931
ENSMUSG00000017830.16|Dhx58	248.896818	-1.113564544	0.699096904	-1.592861502	0.111191264	0.204856237
ENSMUSG00000035355.16|Kcnh4	9.028013208	0.626652347	2.470588711	0.253644949	0.799769868	0.880920251
ENSMUSG00000017747.14|Ghdc	892.449085	0.989645891	0.180530003	5.481891512	4.21E-08	2.40E-07
ENSMUSG00000085604.2|Dhx58os	25.10361063	-2.57700997	1.043017679	-2.47072511	0.013483942	0.034385902
ENSMUSG00000020918.15|Kat2a	3790.527761	0.385438681	0.084115989	4.582228472	4.60E-06	2.12E-05
ENSMUSG00000017832.3|Hspb9	10.06519493	-3.019539801	2.151277861	-1.40360288	0.160437137	0.275491489
ENSMUSG00000019173.12|Rab5c	10080.05107	0.090342941	0.066739024	1.353674887	0.175840123	0.295834905
ENSMUSG00000004044.10|Cavin1	7910.883707	0.73579305	0.06402993	11.49139244	1.46E-30	2.57E-29
ENSMUSG00000052373.15|Mpp3	1646.37019	-1.651644045	0.167130447	-9.882364795	4.96E-23	6.77E-22
ENSMUSG00000017314.13|Mpp2	6394.129805	-1.791331974	0.110475472	-16.21474834	3.97E-59	1.42E-57
ENSMUSG00000082045.5|Gm11585	19.78373863	0.060138711	0.683371912	0.088002902	0.92987437	0.965459928
ENSMUSG00000020921.7|Tmem101	1565.537482	0.400895754	0.134571419	2.979055717	0.002891382	0.008634029
ENSMUSG00000019302.17|Atp6v0a1	13404.76524	-0.993682843	0.059504519	-16.69928373	1.33E-62	5.10E-61
ENSMUSG00000001751.10|Naglu	2821.117275	0.405447041	0.066107925	6.133108	8.62E-10	5.68E-09
ENSMUSG00000017801.16|Mlx	1354.183195	-0.580739956	0.133391535	-4.353649246	1.34E-05	5.84E-05
ENSMUSG00000017802.15|Retreg3	10702.01243	0.463967109	0.050293116	9.225260667	2.83E-20	3.42E-19
ENSMUSG00000035172.16|Plekhh3	1791.325634	0.076116017	0.134894224	0.564264464	0.572574162	0.707819511
ENSMUSG00000006920.15|Ezh1	2915.204299	-0.451750085	0.121937658	-3.704762699	0.000211589	0.0007837
ENSMUSG00000001240.14|Ramp2	759.1637785	0.108673567	0.49803398	0.218205126	0.827269291	0.899943832
ENSMUSG00000035112.18|Wnk4	1305.554842	-0.524068895	0.330130658	-1.587459032	0.112408719	0.206631457
ENSMUSG00000085083.2|Gm11615	5.183647189	0.006308291	1.692130538	0.003728017	0.99702548	1
ENSMUSG00000078653.5|Cntd1	20.4162561	-0.961005606	1.433992045	-0.670161044	0.502755134	0.645885709
ENSMUSG00000035086.14|Becn1	9442.196953	0.516592887	0.058885321	8.772863526	1.74E-18	1.93E-17
ENSMUSG00000078652.10|Psme3	9706.771793	1.090747212	0.084236259	12.94866633	2.39E-38	5.36E-37
ENSMUSG00000078651.9|Aoc2	332.772763	-0.331715926	0.285823322	-1.16056284	0.245819725	0.381322211
ENSMUSG00000097239.8|Gm27029	166.7069721	-1.558135216	1.593921951	-0.977548001	0.328297926	0.473908059
ENSMUSG00000097487.8|Ptges3l	47.00761294	-1.562195332	0.767847869	-2.034511517	0.041900049	0.091649198
ENSMUSG00000010358.14|Ifi35	592.2485595	-0.663812863	0.382533858	-1.735304863	0.082686821	0.161358575
ENSMUSG00000017146.13|Brca1	406.0447312	1.078064508	0.205788033	5.238713322	1.62E-07	8.68E-07
ENSMUSG00000017119.21|Nbr1	15797.92217	0.438212849	0.045872071	9.552933658	1.26E-21	1.63E-20
ENSMUSG00000034947.14|Tmem106a	239.8963662	-0.907418396	0.452353601	-2.005993529	0.044856938	0.097015563
ENSMUSG00000010362.10|Rdm1	891.2560977	-0.058947899	0.157196306	-0.374995444	0.707663855	0.814900823
ENSMUSG00000119892.1|U2	5.906449852	-2.430701676	1.733141886	-1.402482795	0.160771125	0.275864903
ENSMUSG00000034931.16|Dhx8	2845.043349	-0.227000148	0.122042874	-1.860003289	0.062885061	0.128837444
ENSMUSG00000017724.15|Etv4	327.6444847	-0.768566873	0.267721425	-2.870770889	0.004094722	0.011829903
ENSMUSG00000003518.14|Dusp3	4341.384085	-0.341677345	0.047098888	-7.254467278	4.03E-13	3.34E-12
ENSMUSG00000010841.14|Cfap97d1	2.42370954	0.308278723	3.687025273	0.083611774	0.933365106	0.967892887
ENSMUSG00000019301.6|Hsd17b1	31.16269232	0.593738623	1.075850682	0.551878279	0.581031751	0.715526025
ENSMUSG00000001755.13|Coasy	3663.676621	0.446551241	0.084000915	5.316028303	1.06E-07	5.81E-07
ENSMUSG00000019303.15|Psmc3ip	1116.247717	0.285418977	0.177690899	1.606266723	0.108215319	0.20028638
ENSMUSG00000035198.10|Tubg1	3951.3921	0.414919669	0.081020917	5.121142616	3.04E-07	1.59E-06
ENSMUSG00000045007.10|Tubg2	1801.277789	-0.400788553	0.110389519	-3.630675761	0.00028268	0.00102643
ENSMUSG00000017167.7|Cntnap1	3591.545156	-1.735850291	0.181086445	-9.585754991	9.18E-22	1.19E-20
ENSMUSG00000044052.4|Ccr10	109.6606242	-1.36747777	0.757870478	-1.8043687	0.071173526	0.1427417
ENSMUSG00000078656.12|Vps25	5211.967255	-0.116069153	0.087415016	-1.327794216	0.184246098	0.30694325
ENSMUSG00000017188.4|Coa3	3112.234681	-0.472381504	0.104981386	-4.499669148	6.81E-06	3.08E-05
ENSMUSG00000019326.15|Aoc3	88.83919293	-0.96672	0.428398728	-2.256589332	0.024033748	0.056935036
ENSMUSG00000075528.14|Aarsd1	2958.117508	0.45839334	0.138277745	3.315018903	0.000916369	0.003038463
ENSMUSG00000035007.6|Rundc1	2399.602646	0.19346233	0.084007057	2.302929508	0.02128281	0.051296256
ENSMUSG00000063316.14|Rpl27	28757.74914	0.495230236	0.06461304	7.664555527	1.79E-14	1.62E-13
ENSMUSG00000034993.8|Vat1	9425.348059	0.631211719	0.063824651	9.889779429	4.61E-23	6.30E-22
ENSMUSG00000001313.13|Rnd2	3074.492574	-0.559400077	0.114653597	-4.879045139	1.07E-06	5.29E-06
ENSMUSG00000119776.1|U2	17.68049719	-2.293048577	0.990385427	-2.315309287	0.020596012	0.04989872
ENSMUSG00000118718.1|U2	6.869515528	-1.715403258	1.339882368	-1.280264073	0.200452278	0.327366
ENSMUSG00000118837.1|U2	3.780392087	-2.19262628	1.474443693	-1.487087157	0.136991793	0.242689814
ENSMUSG00000034936.3|Arl4d	538.517129	-0.781335856	1.325191376	-0.58960228	0.555457323	0.692182008
ENSMUSG00000001493.10|Meox1	54.5413773	-1.45552968	1.023693381	-1.421841449	0.155072284	0.26838522
ENSMUSG00000082171.2|Rpl27-ps2	28.28313048	-0.562823105	0.999669645	-0.563009098	0.573428689	0.708642809
ENSMUSG00000001494.7|Sost	99.19404221	0.94278339	1.099387508	0.857553304	0.391139169	0.538773206
ENSMUSG00000078640.10|Gm11627	5.133882876	-2.145288115	4.189754164	-0.512031979	0.608628629	0.737582333
ENSMUSG00000050288.7|Fzd2	1248.900378	0.300766874	0.175945957	1.709427592	0.087371774	0.168743379
ENSMUSG00000086105.2|Gm11636	17.34401085	1.190938362	1.349931103	0.882221588	0.37765699	0.525034344
ENSMUSG00000086283.8|2810433D01Rik	138.5871788	0.168614029	0.408455605	0.412808704	0.679746774	0.793454302
ENSMUSG00000020922.12|Lsm12	2205.376034	0.023762574	0.101946842	0.233087884	0.815693163	0.892438408
ENSMUSG00000034793.16|G6pc3	4373.397605	0.171837582	0.067056856	2.56256545	0.0103902	0.027328714
ENSMUSG00000008855.18|Hdac5	7214.753666	-0.929268711	0.108757792	-8.544387433	1.29E-17	1.37E-16
ENSMUSG00000034773.17|Hrob	66.06568402	-1.461341796	0.760395527	-1.92181798	0.054628665	0.114350912
ENSMUSG00000034757.16|Tmub2	3030.877113	-0.211561407	0.095900796	-2.206044325	0.027380896	0.063585991
ENSMUSG00000020923.18|Ubtf	11334.22513	-0.25712856	0.047557674	-5.406668163	6.42E-08	3.60E-07
ENSMUSG00000006574.16|Slc4a1	8.412708663	-4.861342368	2.9574418	-1.64376603	0.100224541	0.188491911
ENSMUSG00000006575.15|Rundc3a	5397.38671	-2.398608512	0.143707317	-16.69092819	1.53E-62	5.86E-61
ENSMUSG00000018677.10|Slc25a39	12468.34333	0.820130991	0.064219639	12.77071935	2.39E-37	5.22E-36
ENSMUSG00000034708.13|Grn	9168.628421	-0.031670912	0.078977773	-0.401010451	0.68841243	0.800055181
ENSMUSG00000034685.5|Fam171a2	2853.628499	-0.021155548	0.13003734	-0.162688251	0.870763898	0.92894324
ENSMUSG00000034664.14|Itga2b	189.6316996	-0.143976934	0.367115571	-0.392184221	0.694922102	0.805402382
ENSMUSG00000034621.15|Gpatch8	4327.487211	0.301481338	0.079922324	3.772179311	0.000161828	0.000610594
ENSMUSG00000034768.5|Asb16	120.7679274	-0.085092185	0.808405197	-0.105259325	0.916170038	0.957688762
ENSMUSG00000059995.13|Atxn7l3	5890.42481	-0.266908572	0.071959814	-3.70913369	0.00020797	0.000771502
ENSMUSG00000082487.2|Gm11628	3.842391354	-0.296833989	1.989087631	-0.149231227	0.88137118	0.936155815
ENSMUSG00000051455.14|Meioc	25.43833187	-0.580271201	1.440400401	-0.402854096	0.687055563	0.799089082
ENSMUSG00000020925.17|Ccdc43	1681.789639	0.344381144	0.085124227	4.045630206	5.22E-05	0.000211541
ENSMUSG00000020926.17|Adam11	2595.959092	-0.23583105	0.477835573	-0.49354017	0.621630964	0.747944629
ENSMUSG00000034520.15|Gjc1	580.7913205	-1.158707381	0.186555819	-6.21104927	5.26E-10	3.52E-09
ENSMUSG00000020928.15|Higd1b	41.72854947	-2.79943872	1.49194411	-1.876369699	0.060604532	0.124783621
ENSMUSG00000075510.4|Fam187a	6.35079137	-4.122740676	3.350783225	-1.230381197	0.218554391	0.349348972
ENSMUSG00000020930.10|Ccdc103	106.4091572	0.711556387	0.387169277	1.837843107	0.066085528	0.134264637
ENSMUSG00000020929.15|Eftud2	6335.263657	0.209126627	0.072683089	2.877239116	0.004011715	0.011614572
ENSMUSG00000020932.15|Gfap	17894.57673	-2.525142569	0.071787128	-35.1754227	4.75E-271	1.51E-268
ENSMUSG00000051378.11|Kif18b	194.705911	1.153845403	0.45420249	2.540376657	0.011073314	0.028942832
ENSMUSG00000020937.15|Plcd3	2813.66698	0.812538581	0.154573159	5.25666025	1.47E-07	7.92E-07
ENSMUSG00000056938.17|Acbd4	1594.055376	-1.320799722	0.267868508	-4.930776415	8.19E-07	4.11E-06
ENSMUSG00000085338.2|2410004I01Rik	8.252638007	-2.044955696	1.96442279	-1.04099571	0.297877539	0.44093258
ENSMUSG00000020935.9|Dcakd	6711.614512	0.240925681	0.062056485	3.882361039	0.000103447	0.000401665
ENSMUSG00000020936.9|Nmt1	11094.13055	0.91931313	0.055819737	16.46932037	6.10E-61	2.27E-59
ENSMUSG00000045532.6|C1ql1	5418.166839	-1.78991174	0.155481578	-11.51205024	1.15E-30	2.03E-29
ENSMUSG00000098613.3|Mir6931	3.057382955	-1.478137645	2.470161372	-0.598397199	0.549574935	0.687417409
ENSMUSG00000048878.7|Hexim1	4207.290011	-0.355052845	0.086595931	-4.100110038	4.13E-05	0.000169838
ENSMUSG00000043372.13|Hexim2	523.8613446	-1.263738085	0.293014052	-4.31289242	1.61E-05	6.96E-05
ENSMUSG00000055805.16|Fmnl1	499.8883133	-1.76659991	0.354473785	-4.983725134	6.24E-07	3.16E-06
ENSMUSG00000092371.2|Gm20511	2.526419962	-5.430986469	4.407349266	-1.232256883	0.217853141	0.348541193
ENSMUSG00000020940.14|Efcab15	261.5136991	-0.319725753	0.360264361	-0.887475387	0.374823012	0.522069898
ENSMUSG00000078635.4|1700028N14Rik	2.577938181	-2.181003725	2.636657154	-0.827185181	0.40813211	0.555995507
ENSMUSG00000020941.8|Map3k14	703.1282886	-0.080644399	0.147842587	-0.545474755	0.585427039	0.718627902
ENSMUSG00000034255.18|Arhgap27	1042.229298	0.227892033	0.150530908	1.513921859	0.130045659	0.232567577
ENSMUSG00000085887.3|Arhgap27os3	6.469982253	-1.240258349	2.142503997	-0.57888263	0.562668371	0.69869396
ENSMUSG00000034247.10|Plekhm1	5598.048295	1.340357312	0.106688364	12.5632943	3.36E-36	7.10E-35
ENSMUSG00000085360.2|Arhgap27os2	37.19940588	-0.816243386	1.124906298	-0.725610113	0.46807782	0.614123097
ENSMUSG00000085733.2|Arhgap27os1	28.62149455	0.989875041	0.767723107	1.289364658	0.197271342	0.323286155
ENSMUSG00000110636.2|Gm39397	25.1651553	1.052369838	1.057065575	0.995557762	0.319465066	0.464517546
ENSMUSG00000046215.4|Rprml	44.64164719	-3.33982944	1.026829236	-3.252565591	0.001143682	0.003728097
ENSMUSG00000018486.3|Wnt9b	50.93626628	-3.477491142	1.034946621	-3.360068116	0.000779233	0.002619775
ENSMUSG00000020946.14|Gosr2	10341.51367	0.513909774	0.05596925	9.182002096	4.23E-20	5.07E-19
ENSMUSG00000085154.8|C130046K22Rik	157.3416406	0.277795915	0.38327239	0.724800225	0.468574598	0.614535882
ENSMUSG00000086794.2|Gm11642	77.8247573	0.023698286	0.343487897	0.068993075	0.944995131	0.974366046
ENSMUSG00000000125.6|Wnt3	78.23729391	0.60850863	0.830792972	0.732443161	0.463898123	0.610173995
ENSMUSG00000034187.19|Nsf	12336.28248	-2.138105884	0.062213805	-34.36706515	7.83E-259	2.24E-256
ENSMUSG00000092540.2|Gm8738	11.61742694	1.50688307	1.902116762	0.792213759	0.428236047	0.575771756
ENSMUSG00000062421.14|Arf2	5048.661753	0.467984829	0.071341061	6.559824393	5.39E-11	3.88E-10
ENSMUSG00000018634.11|Crhr1	273.6625517	-2.604725698	1.58808876	-1.640163802	0.100971113	0.189471505
ENSMUSG00000018411.18|Mapt	5158.118953	-1.240670951	0.138209847	-8.976718923	2.79E-19	3.21E-18
ENSMUSG00000018412.17|Kansl1	5101.608321	-0.210927962	0.090866669	-2.321290797	0.020271155	0.049212399
ENSMUSG00000020687.14|Cdc27	3628.685787	-0.656029854	0.232695935	-2.8192579	0.004813483	0.01371624
ENSMUSG00000061086.13|Myl4	812.1481121	1.450353756	0.155832306	9.307144307	1.31E-20	1.61E-19
ENSMUSG00000082706.2|Gm11663	29.77047551	-1.610390343	0.816739164	-1.971731508	0.048640265	0.103730015
ENSMUSG00000020689.5|Itgb3	51.32264409	-3.144939992	1.173000554	-2.681106997	0.007337905	0.02007287
ENSMUSG00000020691.14|Mettl2	887.9959704	0.111595671	0.170825973	0.653271094	0.513581524	0.655628199
ENSMUSG00000081965.2|Gm11620	51.44290765	-0.378392925	0.690584039	-0.547931757	0.583738762	0.717367035
ENSMUSG00000020694.18|Tlk2	6057.468558	0.615877618	0.072504068	8.494387052	1.99E-17	2.09E-16
ENSMUSG00000099681.2|1700052K11Rik	739.3614114	0.50411148	0.202538012	2.488972195	0.012811298	0.032870132
ENSMUSG00000020695.15|Mrc2	1377.320641	-0.465104792	0.52352565	-0.888408796	0.374320896	0.521677446
ENSMUSG00000078627.10|Marchf10	8.030765052	0.946485228	1.569576447	0.603019515	0.546495707	0.684815764
ENSMUSG00000019590.17|Cyb561	193.9341613	-1.467954275	0.368007633	-3.988923445	6.64E-05	0.000265434
ENSMUSG00000053580.17|Tanc2	3576.020699	0.864013738	0.143163581	6.035150386	1.59E-09	1.02E-08
ENSMUSG00000083465.2|Gm11652	343.9582163	-0.214961288	0.41527562	-0.517635222	0.604712802	0.734683032
ENSMUSG00000020681.15|Ace	4997.439934	-0.600324283	0.108544116	-5.530693919	3.19E-08	1.84E-07
ENSMUSG00000001901.16|Kcnh6	852.6659506	-2.056629243	0.144178977	-14.26441831	3.65E-46	9.95E-45
ENSMUSG00000049354.9|Dcaf7	9036.789522	-0.160008408	0.049275624	-3.247212196	0.001165415	0.003792294
ENSMUSG00000085255.2|Taco1os	15.07297682	2.308072121	1.645089208	1.403007272	0.160614671	0.275700767
ENSMUSG00000001983.8|Taco1	575.861572	-0.209732696	0.16189172	-1.295512189	0.195143599	0.320747893
ENSMUSG00000020712.12|Tcam1	8.63489696	5.508573314	2.446140262	2.251944993	0.024325748	0.057537796
ENSMUSG00000040592.12|Cd79b	9.857766916	-5.23566105	2.614684001	-2.00240681	0.045240997	0.097651557
ENSMUSG00000001027.8|Scn4a	46.57477474	-1.958600333	1.475800015	-1.327144811	0.184460784	0.307202644
ENSMUSG00000075480.3|Gm10840	2.516608548	1.45920168	2.636253799	0.553513353	0.57991194	0.714399875
ENSMUSG00000069631.15|Strada	1130.926169	-0.532509629	0.102457269	-5.197382621	2.02E-07	1.07E-06
ENSMUSG00000078622.9|Ccdc47	8083.690697	-0.277916916	0.061392484	-4.526888255	5.99E-06	2.73E-05
ENSMUSG00000020706.14|Ftsj3	3163.805644	0.540696526	0.095826915	5.642428627	1.68E-08	9.89E-08
ENSMUSG00000078619.11|Smarcd2	3315.460642	1.006636877	0.112376129	8.957746487	3.31E-19	3.80E-18
ENSMUSG00000020700.12|Map3k3	1465.174052	0.532857481	0.11490349	4.637435133	3.53E-06	1.65E-05
ENSMUSG00000040699.14|Limd2	1332.714169	-0.506907234	0.103825461	-4.882301806	1.05E-06	5.21E-06
ENSMUSG00000020705.7|Ddx42	5412.39195	0.019325596	0.08011721	0.241216543	0.80938729	0.887983478
ENSMUSG00000020708.13|Psmc5	27742.64909	1.043146608	0.043863058	23.78189439	5.14E-125	4.57E-123
ENSMUSG00000065162.3|Gm23645	4.679725545	4.237510073	2.242051242	1.89001482	0.058755978	0.121525151
ENSMUSG00000001029.16|Icam2	83.69877538	-1.280179055	1.169349582	-1.094778734	0.273613585	0.413452767
ENSMUSG00000020715.10|Ern1	1117.728498	0.338995763	0.222953494	1.520477465	0.128391018	0.230019187
ENSMUSG00000040548.17|Tex2	7081.420334	0.359198429	0.0615167	5.839039275	5.25E-09	3.24E-08
ENSMUSG00000065126.3|Snord104	33.804965	0.539997267	0.452040193	1.194577993	0.232251952	0.365037439
ENSMUSG00000018362.15|Kpna2	2453.306582	-1.071086519	0.121356585	-8.825944799	1.09E-18	1.22E-17
ENSMUSG00000078607.7|1810010H24Rik	605.1736347	-0.733602469	0.221074442	-3.318350429	0.000905508	0.003004589
ENSMUSG00000083356.2|Gm11708	47.04425371	-0.654564216	0.699105351	-0.936288379	0.34912473	0.495822993
ENSMUSG00000040481.18|Bptf	6962.417985	-0.207365514	0.079686027	-2.602281989	0.009260567	0.024726469
ENSMUSG00000081103.2|Rps12-ps26	3.977426898	1.974057877	3.199643124	0.616961892	0.537259861	0.676857245
ENSMUSG00000018433.15|Nol11	1857.418182	-0.473005746	0.107224838	-4.411344918	1.03E-05	4.55E-05
ENSMUSG00000020717.20|Pecam1	555.7081139	-1.308592233	0.31517622	-4.151938349	3.30E-05	0.000137167
ENSMUSG00000040528.16|Milr1	43.851147	-1.419918166	0.887091294	-1.600644912	0.109455589	0.202216405
ENSMUSG00000020718.13|Polg2	435.5582307	0.404197764	0.336287885	1.201939715	0.229386886	0.361713187
ENSMUSG00000020719.15|Ddx5	59932.99333	-0.139033353	0.024182217	-5.749404797	8.96E-09	5.42E-08
ENSMUSG00000084930.2|Gm11706	2.432223666	2.038955757	3.302670464	0.617365789	0.536993482	0.676685583
ENSMUSG00000018363.17|Smurf2	3657.117731	0.01895684	0.066910568	0.283316076	0.776934555	0.864876878
ENSMUSG00000018372.14|Cep95	1164.448271	0.612811677	0.136331801	4.495001701	6.96E-06	3.14E-05
ENSMUSG00002076856.1|ENSMUSG00002076856	4.757385205	0.295728442	0.973416332	0.303804685	0.761276697	0.854128118
ENSMUSG00000020723.4|Cacng4	2526.135551	-1.711406253	0.149663254	-11.43504636	2.79E-30	4.88E-29
ENSMUSG00000087184.2|Gm11650	13.50559986	-3.912838042	2.190656869	-1.7861483	0.074075249	0.147488947
ENSMUSG00000040373.13|Cacng5	1122.406807	-2.802391507	0.97196704	-2.883216603	0.003936367	0.011412921
ENSMUSG00000040430.19|Pitpnc1	2716.914191	-0.316848106	0.08864976	-3.574156374	0.000351359	0.001253437
ENSMUSG00000087683.2|Gm11712	2.765048051	2.918380255	3.840036972	0.759987541	0.447262032	0.594295517
ENSMUSG00000087113.2|Gm11714	2.783134285	-5.388936368	3.666026528	-1.46996655	0.141570814	0.249343104
ENSMUSG00000020720.14|Psmd12	7159.81213	0.621886063	0.073010737	8.517734363	1.63E-17	1.72E-16
ENSMUSG00000059706.5|A830035A12Rik	4.113160026	-0.614052297	2.813285626	-0.218268736	0.827219732	0.899943832
ENSMUSG00000020721.17|Helz	2734.656641	-0.697107066	0.076886325	-9.066723704	1.23E-19	1.44E-18
ENSMUSG00000082544.2|Gm11667	2.806184814	5.495488556	3.225073202	1.703988782	0.088383183	0.170330412
ENSMUSG00000050965.15|Prkca	9833.121799	-1.225790071	0.06287418	-19.49592139	1.19E-84	6.75E-83
ENSMUSG00000000049.12|Apoh	6.44826425	-5.090739241	3.319246058	-1.533703483	0.125102616	0.225430552
ENSMUSG00000118606.2|Gm52957	14.31614331	1.295394328	1.001258259	1.293766435	0.19574611	0.321514991
ENSMUSG00000020728.18|Cep112	369.4529256	-0.184524289	0.190029105	-0.971031721	0.331532483	0.477425842
ENSMUSG00000086761.2|Cep112os1	2.938622195	-5.482279104	3.521149277	-1.55695731	0.119480621	0.217102592
ENSMUSG00000085811.2|Cep112it	3.65097359	0.163105396	1.739165968	0.093783687	0.925280991	0.962768402
ENSMUSG00000000142.16|Axin2	1979.975197	0.113730338	0.141117203	0.805928235	0.42028423	0.56801297
ENSMUSG00000086268.2|Gm11670	4.260663986	-2.812715738	2.870255777	-0.979952992	0.327109323	0.472624334
ENSMUSG00000020599.14|Rgs9	902.0056088	-1.452718966	0.137699619	-10.54991276	5.08E-26	7.82E-25
ENSMUSG00000056687.10|Gm11696	180.5484036	-1.094773695	0.301102568	-3.635882956	0.00027703	0.001007319
ENSMUSG00000020611.15|Gna13	5415.757411	0.540209118	0.071561101	7.548921294	4.39E-14	3.86E-13
ENSMUSG00000020610.18|Amz2	6283.277562	0.39950846	0.085047158	4.697493352	2.63E-06	1.25E-05
ENSMUSG00000041920.15|Slc16a6	631.6739987	-0.419901611	0.181878335	-2.308695044	0.02096051	0.050631072
ENSMUSG00000020604.14|Arsg	441.9387903	-0.399495903	0.30927178	-1.291730863	0.196450365	0.322244924
ENSMUSG00000041895.16|Wipi1	12467.21854	1.212566574	0.041584251	29.15927399	6.37E-187	1.05E-184
ENSMUSG00000020614.14|Fam20a	87.52932529	-0.177542423	0.370637381	-0.479019204	0.631924967	0.756221496
ENSMUSG00000020612.17|Prkar1a	37790.06291	0.048962925	0.039891017	1.227417327	0.219665777	0.350544529
ENSMUSG00000020620.15|Abca8b	983.3116592	-0.956703685	0.125850629	-7.601898345	2.92E-14	2.60E-13
ENSMUSG00000041828.16|Abca8a	4371.2674	-1.24583664	0.955355007	-1.304056222	0.192214414	0.317094119
ENSMUSG00000041797.8|Abca9	542.492279	-0.526641687	0.343637864	-1.53254848	0.125387144	0.225865117
ENSMUSG00000044749.14|Abca6	133.5172107	-1.594961135	0.693554044	-2.299692645	0.021465639	0.051659567
ENSMUSG00000018800.15|Abca5	4463.590519	0.369759765	0.053698306	6.885873876	5.74E-12	4.41E-11
ENSMUSG00000020623.12|Map2k6	720.8985442	-0.384928915	0.132117626	-2.913531879	0.003573653	0.010472047
ENSMUSG00000041695.3|Kcnj2	387.824933	-2.801170909	0.431607033	-6.490095603	8.58E-11	6.09E-10
ENSMUSG00000082272.2|Gm11675	43.26917967	1.372450743	0.576710269	2.379792447	0.017322392	0.042864854
ENSMUSG00000081666.2|Gm11677	2.664695876	1.867340188	2.835242618	0.658617423	0.510141472	0.652550545
ENSMUSG00000000567.6|Sox9	2010.762396	0.282032059	0.568288736	0.496283036	0.619694733	0.746373612
ENSMUSG00000087259.8|2610035D17Rik	137.0506646	-1.528543282	0.684711543	-2.232390119	0.02558919	0.059997632
ENSMUSG00000041654.16|Slc39a11	825.1780746	0.013080009	0.216260496	0.060482653	0.951771231	0.978640439
ENSMUSG00000047904.7|Sstr2	160.0469491	-2.889427888	0.582284629	-4.962225938	6.97E-07	3.52E-06
ENSMUSG00000018661.18|Cog1	3170.767489	0.459409991	0.088589018	5.185857128	2.15E-07	1.14E-06
ENSMUSG00000041623.18|D11Wsu47e	908.217744	0.676810576	0.143533903	4.71533598	2.41E-06	1.15E-05
ENSMUSG00000041629.8|Fam104a	3479.425687	0.372596499	0.134023559	2.78008212	0.005434515	0.015341534
ENSMUSG00000018727.20|Cpsf4l	52.88609566	-1.381915157	0.972427136	-1.421098924	0.155288003	0.268719605
ENSMUSG00000083090.2|Gm11736	2.67911237	-2.114931839	4.639744049	-0.45582942	0.648512647	0.769557356
ENSMUSG00000041592.17|Sdk2	9257.955242	0.530649257	0.06962164	7.621901179	2.50E-14	2.23E-13
ENSMUSG00000041598.8|Cdc42ep4	11134.91478	0.98539457	0.060571019	16.26841651	1.65E-59	5.97E-58
ENSMUSG00000062391.4|4932435O22Rik	21.51100691	1.966346474	1.826224275	1.076727815	0.281601882	0.422744521
ENSMUSG00000057322.13|Rpl38	15083.3252	0.226536265	0.11674444	1.940445858	0.052325528	0.11031016
ENSMUSG00000034714.10|Ttyh2	771.3800165	-2.050235155	0.43188872	-4.747137535	2.06E-06	9.90E-06
ENSMUSG00000010021.14|Kif19a	138.5535052	-2.454504334	0.731035197	-3.357573403	0.000786299	0.002641144
ENSMUSG00000000202.10|Btbd17	3469.836466	3.480693722	0.32505328	10.70807136	9.33E-27	1.47E-25
ENSMUSG00000051043.17|Gprc5c	4454.990297	0.757573546	0.071297204	10.6255716	2.27E-26	3.52E-25
ENSMUSG00000034652.13|Cd300a	121.5826194	-3.128789597	0.565578241	-5.532019037	3.17E-08	1.83E-07
ENSMUSG00000020733.4|Slc9a3r1	1589.902381	-1.008092065	0.158885923	-6.344753809	2.23E-10	1.54E-09
ENSMUSG00000015542.18|Nat9	1179.913973	0.670975583	0.11696536	5.736532431	9.66E-09	5.82E-08
ENSMUSG00000045980.14|Tmem104	1323.558397	-0.077084724	0.099892083	-0.771680015	0.44030397	0.587598442
ENSMUSG00000020734.14|Grin2c	188.7852948	-1.861725796	0.635428556	-2.929874302	0.003390991	0.00998284
ENSMUSG00000018861.9|Fdxr	660.8259434	-0.283268265	0.29110796	-0.973069456	0.330518784	0.476229399
ENSMUSG00000044788.11|Fads6	970.9016206	-2.412018056	0.71821751	-3.358339254	0.000784123	0.002634856
ENSMUSG00000034586.15|Hid1	3391.220231	-0.18257987	0.104292863	-1.750645871	0.080006929	0.157094205
ENSMUSG00000018858.16|Mrpl58	3148.036692	-0.07389698	0.099337348	-0.743899264	0.456937421	0.60373207
ENSMUSG00000034566.11|Atp5h	12396.22019	0.079623506	0.06098661	1.305589954	0.191692039	0.316352603
ENSMUSG00000070332.5|Trim80	10.12205742	0.305760004	2.527532567	0.120971737	0.903713422	0.950466658
ENSMUSG00000050910.6|Cdr2l	1066.179465	-1.746184971	0.19298155	-9.048455497	1.45E-19	1.69E-18
ENSMUSG00000085072.2|Ict1os	41.7968594	-1.036196854	0.534897014	-1.937189453	0.052722189	0.111038516
ENSMUSG00000016940.19|Kctd2	5067.808663	0.492621571	0.070955174	6.942715305	3.85E-12	2.99E-11
ENSMUSG00000045775.16|Slc16a5	12.43107717	-2.250400869	0.989143024	-2.275101591	0.022899836	0.054623877
ENSMUSG00000057219.12|Armc7	469.0938894	-0.188690867	0.200161981	-0.942690844	0.345839058	0.492715178
ENSMUSG00000081376.2|Gm11694	2.515581178	-0.359159301	3.455106941	-0.10395027	0.917208813	0.958282323
ENSMUSG00000020737.13|Jpt1	2924.855622	-0.831319183	0.119061919	-6.982242445	2.91E-12	2.28E-11
ENSMUSG00000020738.17|Sumo2	7673.209475	-0.316394794	0.076032242	-4.161324013	3.16E-05	0.000132007
ENSMUSG00000020736.13|Nt5c	1060.905648	-0.420866398	0.152042455	-2.768084729	0.005638679	0.015856008
ENSMUSG00000020744.14|Slc25a19	1251.239663	-0.305375236	0.157072618	-1.94416596	0.051875441	0.109547538
ENSMUSG00000020739.12|Nup85	2501.725385	0.303993866	0.102744944	2.958723362	0.003089163	0.009170996
ENSMUSG00000020740.14|Gga3	3294.764504	-0.507709837	0.099672088	-5.09380158	3.51E-07	1.83E-06
ENSMUSG00000020743.16|Mif4gd	1260.109332	-0.34704775	0.173972239	-1.994845568	0.046059726	0.099086178
ENSMUSG00000046756.11|Mrps7	3606.209881	0.685598009	0.096617914	7.095971991	1.28E-12	1.03E-11
ENSMUSG00000059923.14|Grb2	8304.865192	0.643419461	0.052345087	12.29187883	1.00E-34	2.02E-33
ENSMUSG00000084277.2|Gm11702	51.71580115	0.683672137	0.417724882	1.636656487	0.101702266	0.190555465
ENSMUSG00000083394.3|Gm11703	651.5481014	0.415147137	0.349367508	1.188282047	0.234722308	0.368009533
ENSMUSG00000020758.16|Itgb4	236.4596825	-0.497825665	0.372328908	-1.337058859	0.181203425	0.303004657
ENSMUSG00000020766.5|Galk1	2335.890623	0.54912375	0.116639081	4.707888187	2.50E-06	1.19E-05
ENSMUSG00000020747.19|Tmem94	3423.508598	-0.038850853	0.100620136	-0.386114102	0.699412167	0.808480282
ENSMUSG00000034471.13|Caskin2	2726.288831	-0.133790941	0.097258702	-1.375619237	0.168939548	0.286464624
ENSMUSG00000020781.15|Tsen54	715.8691758	0.011723048	0.225289934	0.052035383	0.9585005	0.982824731
ENSMUSG00000020782.19|Llgl2	830.928072	0.876035343	0.172302876	5.084275806	3.69E-07	1.92E-06
ENSMUSG00000034427.18|Myo15b	15.86923483	-0.257533006	2.346325821	-0.109760121	0.912599619	0.95557922
ENSMUSG00000020752.12|Recql5	1269.914358	-0.094758209	0.211115291	-0.44884579	0.653542904	0.773265076
ENSMUSG00000048442.16|Smim5	8.663769682	-0.518268922	1.562456959	-0.331701247	0.740114859	0.838513493
ENSMUSG00000075420.7|Smim6	6.118689953	-6.754880109	2.928787981	-2.306373883	0.02108975	0.050905484
ENSMUSG00000020755.10|Sap30bp	3494.848448	0.151014874	0.100992757	1.495304003	0.134835121	0.239458823
ENSMUSG00000087064.2|Sap30bpos	19.28669106	-2.596799727	1.427143479	-1.819578595	0.068823204	0.138840644
ENSMUSG00000016559.15|H3f3b	26321.44923	-0.617546476	0.062517993	-9.877899929	5.19E-23	7.07E-22
ENSMUSG00000092300.8|Cdk3	43.81732475	-1.328411531	1.059472853	-1.253841972	0.20989945	0.338985914
ENSMUSG00000034282.4|Evpl	727.7433419	0.277557702	0.179326178	1.547781283	0.121674964	0.220491461
ENSMUSG00000034227.8|Foxj1	130.4875152	-1.410926906	0.603558912	-2.337678854	0.019403914	0.047380846
ENSMUSG00000020770.14|Unk	2110.386561	0.277093216	0.142121139	1.949697406	0.051212196	0.108296224
ENSMUSG00000057948.13|Unc13d	143.411522	-1.32550187	0.716267196	-1.850569001	0.064231583	0.131070277
ENSMUSG00000020773.12|Trim47	1360.233358	0.260663573	0.111453283	2.338769814	0.01934735	0.047273755
ENSMUSG00000054517.10|Trim65	544.0177103	-0.841110093	0.218087293	-3.856758834	0.0001149	0.000442835
ENSMUSG00000020775.14|Mrpl38	2333.472832	-0.10039076	0.082439172	-1.217755567	0.223316874	0.354827213
ENSMUSG00000020776.19|Fbf1	3493.449687	-0.148838438	0.066637928	-2.233539413	0.025513394	0.059857641
ENSMUSG00002074894.1|ENSMUSG00002074894	5.400524611	-1.75919409	1.960332923	-0.897395575	0.369507873	0.51671181
ENSMUSG00000020777.17|Acox1	12056.97505	0.223230666	0.06076393	3.673736452	0.000239029	0.000877845
ENSMUSG00000020778.13|Ten1	2664.081008	0.33367994	0.091971569	3.628077073	0.00028554	0.001035659
ENSMUSG00000034341.18|Wbp2	26900.36654	0.458501718	0.04531762	10.11751533	4.62E-24	6.55E-23
ENSMUSG00000020780.16|Srp68	6137.185424	0.689911721	0.073779993	9.350932381	8.69E-21	1.08E-19
ENSMUSG00000020793.6|Galr2	120.3632413	-1.534350043	0.564394263	-2.718578383	0.006556312	0.018134835
ENSMUSG00000020792.16|Exoc7	3453.341341	0.10645866	0.096034911	1.10854125	0.267628135	0.406483838
ENSMUSG00000118502.2|Gm52964	59.88249339	-0.651700201	0.677447748	-0.961993309	0.336052965	0.48224912
ENSMUSG00000052949.15|Rnf157	4064.575896	-1.475085606	0.111115433	-13.27525411	3.22E-40	7.56E-39
ENSMUSG00000070331.15|Qrich2	12.64150043	-1.064025085	1.820282385	-0.584538473	0.558858089	0.695155825
ENSMUSG00000081929.2|Rps11-ps2	637.2230837	0.725352439	0.31485375	2.303775764	0.021235234	0.051194961
ENSMUSG00000050628.7|Ubald2	1856.551444	-0.111536569	0.098131322	-1.136605186	0.255703371	0.393048471
ENSMUSG00000075410.14|Prcd	191.7720008	-2.530282099	0.798688641	-3.16804568	0.001534674	0.004872118
ENSMUSG00000020810.6|Cygb	4743.807165	-2.893999977	0.169631374	-17.06052315	2.92E-65	1.19E-63
ENSMUSG00000020812.19|Snhg16	318.339835	0.419313567	0.282534453	1.484114816	0.137778463	0.243810802
ENSMUSG00000057286.7|St6galnac2	466.7609297	-0.54933229	0.3151657	-1.742995163	0.08133446	0.15913689
ENSMUSG00000110170.2|St6galnac2	38.48452158	-0.877138235	0.90911817	-0.964823127	0.33463341	0.480748236
ENSMUSG00000015869.17|Prpsap1	5901.474385	0.038044841	0.063805459	0.596263106	0.550999474	0.688774194
ENSMUSG00000061878.17|Sphk1	600.9621511	-2.040705051	0.2799717	-7.288969021	3.12E-13	2.61E-12
ENSMUSG00000020804.13|Aanat	21.78578293	-0.566316363	1.540505699	-0.367617181	0.713158702	0.818979853
ENSMUSG00000086826.2|Gm11739	58.52878709	-0.117792364	0.660662035	-0.178294434	0.85849175	0.921133952
ENSMUSG00000100779.2|Gm29292	6.059900798	0	2.828325108	0	1	1
ENSMUSG00000020802.9|Ube2o	36520.85933	1.749366292	0.047852801	36.55723944	1.37E-292	5.02E-290
ENSMUSG00000083314.2|Gm11742	7.490932045	-0.787775586	1.301304103	-0.605373936	0.544930565	0.683464366
ENSMUSG00000020806.16|Rhbdf2	1912.801794	1.850216977	0.148107757	12.49237052	8.22E-36	1.72E-34
ENSMUSG00000043857.17|Mgat5b	1090.049444	0.728680693	0.362170249	2.011983856	0.044221639	0.095840539
ENSMUSG00000086859.5|Snhg20	1163.98978	0.241490018	0.185347867	1.302901522	0.192608384	0.317562997
ENSMUSG00002076896.1|ENSMUSG00002076896	2.658803556	0.584292569	1.793768412	0.325734674	0.744625108	0.84146353
ENSMUSG00000078586.4|Gm11735	3.270314408	-2.339781369	4.227207113	-0.553505259	0.57991748	0.714399875
ENSMUSG00000056032.13|BC018473	8.126856288	-1.137795987	2.229900508	-0.51024518	0.609879703	0.738617273
ENSMUSG00000009588.10|St6galnac1	35.75316322	-1.085911836	0.902704361	-1.202954016	0.228994116	0.361296192
ENSMUSG00000056962.12|Jmjd6	3639.269489	0.279565845	0.110245143	2.53585634	0.011217274	0.029267634
ENSMUSG00000090266.11|Mettl23	1964.79085	0.670603886	0.101527995	6.605113033	3.97E-11	2.89E-10
ENSMUSG00000020818.17|Mfsd11	1626.398527	-0.582671893	0.168556049	-3.45684357	0.000546542	0.001889426
ENSMUSG00000020814.14|Mxra7	15170.1123	0.150651327	0.06605222	2.280791295	0.0225608	0.053966046
ENSMUSG00000034120.19|Srsf2	17049.31878	0.110065816	0.053835328	2.044490484	0.040905116	0.089879433
ENSMUSG00000083705.3|Gm8624	3.447370713	1.151641229	2.417297935	0.476416751	0.633777503	0.757832487
ENSMUSG00000084052.2|Gm11745	9.067336153	-0.834417263	1.30810131	-0.637884281	0.523549011	0.664275924
ENSMUSG00000059248.14|Septin9	2767.35141	-1.213581744	0.195973785	-6.192571857	5.92E-10	3.95E-09
ENSMUSG00000020823.17|Sec14l1	30611.03664	0.710226141	0.043337246	16.38835412	2.32E-60	8.48E-59
ENSMUSG00002076234.1|7SK	6.563783137	-1.822850221	1.524822809	-1.195450521	0.231911057	0.364699743
ENSMUSG00000085419.2|Gm11734	76.32190073	0.253165249	0.392828173	0.644468159	0.519271899	0.660658606
ENSMUSG00000025571.14|Tnrc6c	5928.886398	-0.006417765	0.09268158	-0.069245314	0.944794354	0.974338623
ENSMUSG00000025572.19|Tmc6	3431.123071	1.213818575	0.098842124	12.28037731	1.15E-34	2.33E-33
ENSMUSG00000050106.19|Tmc8	64.15525856	1.822541253	0.82181554	2.217701131	0.026575217	0.06198028
ENSMUSG00000048277.16|Syngr2	2465.458466	0.516969499	0.099539763	5.193597854	2.06E-07	1.10E-06
ENSMUSG00000025574.14|Tk1	515.6425612	-0.112917731	0.259550054	-0.435051849	0.663524793	0.78071263
ENSMUSG00000017718.16|Afmid	180.7980757	-0.325276475	0.478159819	-0.680267271	0.496335244	0.63981598
ENSMUSG00000093485.2|Gm20708	79.66412297	0.968102725	1.467883473	0.659522873	0.509560063	0.652118687
ENSMUSG00000017716.16|Birc5	327.5184917	-0.659315947	0.341404935	-1.931184581	0.05346023	0.112284161
ENSMUSG00000070330.3|Tmem235	87.40806958	-3.612524769	1.192627241	-3.029047674	0.00245326	0.007439193
ENSMUSG00000085434.2|Gm11725	25.98998715	-0.621421996	1.229047028	-0.505612871	0.613128444	0.741030109
ENSMUSG00000017713.10|Tha1	366.9711573	-0.650210575	0.316513707	-2.054288837	0.039947744	0.08804326
ENSMUSG00000053113.4|Socs3	2006.060746	0.065484466	0.13075727	0.500809371	0.61650529	0.743863454
ENSMUSG00000017715.12|Pgs1	5612.414321	0.621127579	0.065657068	9.460178417	3.07E-21	3.89E-20
ENSMUSG00000033987.17|Dnah17	67.74737739	-1.023387964	0.589893857	-1.734867978	0.082764192	0.16147065
ENSMUSG00000017132.18|Cyth1	4653.77403	0.331693461	0.079169213	4.189677378	2.79E-05	0.000117417
ENSMUSG00002075283.1|U6	8.652904462	-0.689508104	1.37767429	-0.500487023	0.616732192	0.744009808
ENSMUSG00000033909.18|Usp36	2584.803752	0.098456931	0.117849659	0.835445186	0.403467097	0.551318586
ENSMUSG00000017466.10|Timp2	27778.02525	0.979596541	0.034737349	28.20009507	5.83E-175	8.63E-173
ENSMUSG00000076433.5|Cep295nl	24.45335207	-0.11346812	1.362052284	-0.083306728	0.93360765	0.968031455
ENSMUSG00000033880.12|Lgals3bp	2531.774438	-0.212523932	0.092398702	-2.300074869	0.021443979	0.051616979
ENSMUSG00000025575.15|Cant1	4681.528878	0.235003839	0.092390039	2.543605784	0.010971483	0.028712628
ENSMUSG00000017446.15|C1qtnf1	1893.059751	1.482174224	0.124502839	11.90474235	1.12E-32	2.12E-31
ENSMUSG00000087036.2|Gm11748	8.239365992	-3.408094964	2.92248991	-1.166161414	0.24354919	0.378589388
ENSMUSG00000033857.13|Engase	1400.218674	0.821852094	0.108751634	7.557147065	4.12E-14	3.63E-13
ENSMUSG00000025577.8|Cbx2	668.9872753	1.507751979	0.191401246	7.877440768	3.34E-15	3.13E-14
ENSMUSG00000025576.18|Rbfox3	964.1106579	-2.699511777	0.188402248	-14.32844779	1.45E-46	4.01E-45
ENSMUSG00000084887.2|Gm11749	6.710816638	2.818713942	1.691057844	1.666834728	0.095547273	0.181438098
ENSMUSG00000025578.10|Cbx8	424.2864339	-0.746077171	0.249178013	-2.994153303	0.002752076	0.008259718
ENSMUSG00000039989.8|Cbx4	3393.610806	-0.089082886	0.139414536	-0.638978463	0.522836943	0.66357515
ENSMUSG00000039963.21|Ccdc40	109.2296707	-0.360925966	0.447740843	-0.806104629	0.420182523	0.567904986
ENSMUSG00000025579.15|Gaa	15368.57086	-0.430831122	0.040736277	-10.57610444	3.85E-26	5.93E-25
ENSMUSG00000039976.5|Tbc1d16	2604.620583	0.307078107	0.116552118	2.634684912	0.008421542	0.022717401
ENSMUSG00000025580.16|Eif4a3	5099.716678	0.130658718	0.07628893	1.712682541	0.086770959	0.167744734
ENSMUSG00000013483.15|Card14	41.37649915	-1.059133773	1.225306336	-0.864382842	0.387377615	0.535252012
ENSMUSG00000005043.14|Sgsh	1463.45745	0.714732115	0.154472839	4.626911228	3.71E-06	1.73E-05
ENSMUSG00000039908.15|Slc26a11	558.1115742	0.414467266	0.318368375	1.301848104	0.192968316	0.317995373
ENSMUSG00000025582.5|Nptx1	2582.775573	-2.782021656	0.997396116	-2.78928463	0.005282462	0.014939821
ENSMUSG00000070327.15|Rnf213	1396.226863	-0.149378219	0.153014233	-0.976237409	0.328946829	0.474594644
ENSMUSG00000109408.2|A930037H05Rik	238.5215713	0.2924818	0.291487573	1.003410873	0.31566266	0.460273628
ENSMUSG00000039850.17|Endov	1969.175095	0.032320708	0.123756374	0.261163985	0.79396605	0.876864456
ENSMUSG00000025583.16|Rptor	5564.934462	0.065827933	0.06005603	1.096108636	0.273031236	0.412788356
ENSMUSG00000085081.2|Rptoros	6.281259657	-5.560291763	1.796048416	-3.095847369	0.001962514	0.006085708
ENSMUSG00000025371.13|Chmp6	3300.7691	1.162697441	0.11639338	9.989377792	1.70E-23	2.37E-22
ENSMUSG00000085207.2|Gm11767	17.57147276	0.760891537	1.109117666	0.686033196	0.492692176	0.63641137
ENSMUSG00000086924.2|Gm11766	31.03807641	-0.914935793	0.876812256	-1.043479703	0.296726177	0.439753192
ENSMUSG00000025372.17|Baiap2	2083.323258	0.042673503	0.108386661	0.39371545	0.693791133	0.804654347
ENSMUSG00000075389.4|2810410L24Rik	707.5963293	0.160929852	0.201616325	0.798198519	0.424755297	0.572219033
ENSMUSG00000025375.16|Aatk	9958.632163	0.405463172	0.057226772	7.085200876	1.39E-12	1.11E-11
ENSMUSG00000039781.15|Cep131	1717.533754	1.173615509	0.156546875	7.496895167	6.53E-14	5.67E-13
ENSMUSG00000025377.15|Tepsin	786.6613733	-0.198157236	0.104473969	-1.896713955	0.057865701	0.120038481
ENSMUSG00000061306.17|Slc38a10	11130.33215	0.581920614	0.078354166	7.426798627	1.11E-13	9.52E-13
ENSMUSG00000065600.3|Mir338	2.916298339	-2.403930482	2.317266871	-1.037399063	0.299549915	0.442756751
ENSMUSG00002076968.1|ENSMUSG00002076968	3.564361619	-0.445538914	1.425510685	-0.312546878	0.754624943	0.849109907
ENSMUSG00000078572.4|Ndufaf8	2119.539156	0.674083367	0.166604264	4.046015085	5.21E-05	0.000211226
ENSMUSG00000085636.2|Gm11769	35.79998521	0.64361457	0.705045494	0.91286956	0.361311149	0.50827922
ENSMUSG00000043993.7|2900052L18Rik	490.081935	0.421558947	0.197091464	2.138900073	0.032443762	0.073571966
ENSMUSG00000025380.3|Fscn2	29.82905013	-0.45608386	0.731498446	-0.62349259	0.53296087	0.672857438
ENSMUSG00000025384.16|Faap100	1717.334255	0.417491691	0.083006985	5.029597073	4.92E-07	2.53E-06
ENSMUSG00000039691.11|Tspan10	391.9751573	-1.637621999	0.25928734	-6.315857925	2.69E-10	1.84E-09
ENSMUSG00000039703.16|Nploc4	6741.20936	0.964447507	0.071360782	13.51509155	1.27E-41	3.09E-40
ENSMUSG00000039741.16|Bahcc1	3567.723244	-0.05674916	0.107808652	-0.526387802	0.598618789	0.729354847
ENSMUSG00000085501.2|Gm11772	15.01844015	-1.653091513	1.927297644	-0.857725073	0.391044291	0.538726259
ENSMUSG00000062825.16|Actg1	90761.63961	0.557244041	0.079903778	6.973938593	3.08E-12	2.42E-11
ENSMUSG00000043644.5|0610009L18Rik	311.5179025	0.694264681	0.330786213	2.098831975	0.035831715	0.080145111
ENSMUSG00000049957.15|Ccdc137	1493.166837	-0.159535672	0.135156107	-1.18038079	0.237848799	0.371769907
ENSMUSG00000057594.13|Arl16	884.2633625	0.118581504	0.207968312	0.570190252	0.568548667	0.704283137
ENSMUSG00000025793.18|Hgs	5575.457181	0.558083139	0.066043449	8.450242233	2.91E-17	3.02E-16
ENSMUSG00000025792.10|Slc25a10	750.0951833	-0.862626741	0.262067688	-3.29161809	0.000996128	0.003283276
ENSMUSG00000039670.3|Oxld1	337.3894526	-0.66358904	0.291375575	-2.277435371	0.02276024	0.054333318
ENSMUSG00000039640.8|Mrpl12	3141.311813	-0.047879046	0.090135531	-0.53118949	0.595287476	0.726372348
ENSMUSG00000025150.11|Cbr2	292.7644894	-1.007963125	1.286170086	-0.783693491	0.433219983	0.581182505
ENSMUSG00000084983.8|Gm11789	3.181417024	-1.557941264	3.80866559	-0.409051734	0.682501696	0.795529011
ENSMUSG00000025127.16|Gcgr	2.914504528	1.161163101	3.566780666	0.325549342	0.744765345	0.84156386
ENSMUSG00000025130.12|P4hb	13239.09945	-0.2467213	0.046320542	-5.326390668	1.00E-07	5.51E-07
ENSMUSG00000102881.2|Gm3807	26.53617992	0.477564887	1.002069444	0.476578635	0.6336622	0.757764202
ENSMUSG00000044034.12|Npb	28.72629636	-0.38082965	1.405363	-0.270983119	0.786404015	0.871395344
ENSMUSG00000025137.16|Pcyt2	2731.292608	-0.141888973	0.142948288	-0.992589526	0.320910031	0.466150102
ENSMUSG00000025138.15|Sirt7	1533.32008	-0.173151638	0.153081926	-1.131104385	0.258011159	0.395617159
ENSMUSG00000025140.16|Pycr1	718.0257734	0.120269222	0.23432307	0.513262402	0.607767781	0.736984939
ENSMUSG00000025141.4|Myadml2	133.765358	-2.34054425	1.034504887	-2.262477712	0.023667904	0.056185922
ENSMUSG00000025142.19|Aspscr1	5960.312794	0.41651992	0.064826443	6.42515467	1.32E-10	9.24E-10
ENSMUSG00000025144.18|Cenpx	1042.1162	-0.986807678	0.18315276	-5.387894122	7.13E-08	3.97E-07
ENSMUSG00000025145.14|Lrrc45	1869.592499	0.099224568	0.112787926	0.879744592	0.378997687	0.526548175
ENSMUSG00000018012.12|Rac3	672.3388582	-0.494146172	0.257781817	-1.916916316	0.055248564	0.115444363
ENSMUSG00000039450.12|Dcxr	465.7455546	-0.543923604	0.306251281	-1.776069648	0.075721438	0.150071362
ENSMUSG00000061111.9|Mcrip1	7878.944952	0.897881866	0.072929624	12.31162066	7.84E-35	1.59E-33
ENSMUSG00000025129.3|Ppp1r27	3.253931051	0.958694658	3.353835039	0.285850272	0.774992802	0.86353465
ENSMUSG00000025132.14|Arhgdia	20499.42994	0.826275233	0.03699588	22.33425023	1.72E-110	1.30E-108
ENSMUSG00000025134.3|Alyref	3187.110687	0.442950854	0.079991218	5.537493575	3.07E-08	1.77E-07
ENSMUSG00000025135.13|Anapc11	5626.235245	-0.144430029	0.069346136	-2.082740828	0.037274854	0.082874732
ENSMUSG00000051510.14|Mafg	13416.07523	1.181543687	0.060603002	19.49645488	1.18E-84	6.69E-83
ENSMUSG00000084822.2|Myadml2os	10.10062834	0.841396518	1.534279847	0.548398338	0.583418417	0.717131192
ENSMUSG00000042988.11|Notum	1122.945822	-0.653715182	0.507216616	-1.288828407	0.197457748	0.323506337
ENSMUSG00000053613.7|Notumos	174.4266626	-1.311615438	0.657434671	-1.995050604	0.046037361	0.099060851
ENSMUSG00000025156.18|Gps1	11998.37145	0.401702489	0.056604972	7.096593769	1.28E-12	1.03E-11
ENSMUSG00000025155.16|Dus1l	1767.806916	-0.193424765	0.136800894	-1.413914474	0.157387016	0.271568816
ENSMUSG00000025153.10|Fasn	15809.30171	0.540088373	0.059189669	9.12470674	7.19E-20	8.53E-19
ENSMUSG00000078249.6|Hmga1b	4996.957628	-0.853590398	0.105601157	-8.083153815	6.31E-16	6.13E-15
ENSMUSG00000025158.8|Rfng	2087.399561	0.310199957	0.157438975	1.97028695	0.048805493	0.103992199
ENSMUSG00000048445.7|Ccdc57	301.4837124	0.405782456	0.305076037	1.330102686	0.183484441	0.30600716
ENSMUSG00000025162.19|Csnk1d	8616.948704	0.340277374	0.052735564	6.452521733	1.10E-10	7.75E-10
ENSMUSG00000100629.2|Gm28192	44.93404075	1.259951248	1.134859958	1.110226191	0.266901569	0.405616869
ENSMUSG00000025161.17|Slc16a3	2877.165515	-0.398631694	0.116371545	-3.42550831	0.00061365	0.002102444
ENSMUSG00000082510.2|Gm11793	7.206828528	1.836546183	1.240846698	1.480075005	0.138853231	0.245386526
ENSMUSG00000025170.14|Rab40b	275.3908874	-0.171552663	0.314598038	-0.545307481	0.58554206	0.718712154
ENSMUSG00000039307.17|Hexdc	2035.543694	0.08965381	0.104002411	0.86203588	0.388667774	0.53636194
ENSMUSG00000039294.15|Cybc1	1659.324237	0.060055995	0.110353802	0.544213196	0.586294772	0.719286214
ENSMUSG00000000056.8|Narf	7305.033129	0.552009423	0.069027486	7.996950947	1.28E-15	1.22E-14
ENSMUSG00000025169.7|Ogfod3	706.1314655	0.016683958	0.217982671	0.076538002	0.938991081	0.970789064
ENSMUSG00000039275.10|Foxk2	6861.563873	0.428806094	0.046187259	9.284077573	1.63E-20	1.99E-19
ENSMUSG00000025173.14|Wdr45b	2673.21661	0.143640795	0.112317093	1.278886325	0.200937089	0.32799321
ENSMUSG00000039230.15|Tbcd	6285.550357	0.787949558	0.063567243	12.39552819	2.76E-35	5.69E-34
ENSMUSG00000046605.15|B3gntl1	663.5070502	0.536026717	0.138035792	3.883244396	0.000103072	0.000400268
ENSMUSG00000039253.8|Fn3krp	9325.350906	1.590465359	0.066373645	23.96230258	6.88E-127	6.24E-125
ENSMUSG00000025175.13|Fn3k	1460.647039	0.99326261	0.175745805	5.651700258	1.59E-08	9.39E-08
ENSMUSG00000039238.7|Zfp750	38.06422704	0.293429525	1.252883541	0.234203352	0.814827113	0.891810022
ENSMUSG00000039208.16|Metrnl	13274.61386	2.187247283	0.069619357	31.41722892	1.18E-216	2.51E-214
ENSMUSG00000085126.2|Gm12589	42.30812571	-0.233075097	0.988973466	-0.235673762	0.813685831	0.891197646
ENSMUSG00000084401.2|Gm12586	62.14299777	-0.566763435	0.847554004	-0.668704805	0.503683802	0.646759704
ENSMUSG00000110250.2|Gm9077	51.02692084	-3.799158594	1.342288274	-2.830359668	0.00464957	0.013285507
ENSMUSG00000112279.2|Gm18774	11.06140989	1.409392757	2.475057627	0.56943836	0.56905869	0.704832484
ENSMUSG00000079179.10|Rab10os	2156.817955	0.03620238	0.136800207	0.264636878	0.791289208	0.874817313
ENSMUSG00000112719.2|Gm45925	37.88069538	0.163346193	0.92022322	0.177507141	0.859110056	0.921455687
ENSMUSG00000020671.10|Rab10	10807.31758	0.455813501	0.053843633	8.465504161	2.55E-17	2.66E-16
ENSMUSG00000112105.2|Rps7-ps2	16.34684139	-0.068915927	0.87982749	-0.078328909	0.937566422	0.970202049
ENSMUSG00000020668.11|Kif3c	5288.896093	-0.425276414	0.080788679	-5.264059491	1.41E-07	7.62E-07
ENSMUSG00000071456.7|1110002L01Rik	837.9883447	-0.312547376	0.185837918	-1.681827795	0.092602237	0.17698132
ENSMUSG00000037486.19|Asxl2	1803.052038	-0.123774996	0.09570954	-1.293235717	0.195929546	0.321613441
ENSMUSG00000112308.2|Gm48512	4.801064892	-1.316284934	1.093784987	-1.203422016	0.228813052	0.361070685
ENSMUSG00000118499.2|Gm31332	7.299637174	0.924647261	1.025284795	0.901844312	0.367139577	0.514449764
ENSMUSG00000020660.7|Pomc	213.1042006	-1.065985795	0.305879501	-3.484986053	0.000492163	0.001716157
ENSMUSG00000020658.11|Efr3b	3567.528281	-0.444968865	0.130276509	-3.415572534	0.000636481	0.002172946
ENSMUSG00000071454.14|Dtnb	1949.741806	-0.18305295	0.136508585	-1.340962919	0.179932492	0.301298262
ENSMUSG00000092286.2|Dtnbos	20.04513192	-1.805070954	1.157340586	-1.559671349	0.118837566	0.216244877
ENSMUSG00000020661.16|Dnmt3a	8566.936602	0.174163157	0.080228224	2.170846465	0.02994278	0.068665893
ENSMUSG00000073242.5|Dnmt3aos	8.045887844	-5.781059306	2.297886237	-2.51581615	0.011875711	0.030753073
ENSMUSG00000020657.17|Dnajc27	4208.653049	-0.822938338	0.075618936	-10.8827019	1.39E-27	2.25E-26
ENSMUSG00000020654.16|Adcy3	1109.322207	-1.498746257	0.163550638	-9.163805605	5.01E-20	5.97E-19
ENSMUSG00000020652.18|Cenpo	419.5490704	-0.089562345	0.32771414	-0.273294113	0.784627141	0.870092829
ENSMUSG00000020647.11|Ncoa1	4930.305757	-0.641382437	0.066721056	-9.612893983	7.05E-22	9.19E-21
ENSMUSG00000112297.2|Gm17816	15.06144336	0.478600636	0.939389441	0.509480536	0.610415438	0.739025515
ENSMUSG00000096199.3|Ptrhd1	727.7918697	0.047483987	0.184299352	0.257645977	0.796680143	0.878967306
ENSMUSG00000111938.2|2900045O20Rik	20.13282553	-0.357332711	1.619625827	-0.220626706	0.825383105	0.898679941
ENSMUSG00000112819.2|Gm46332	7.104317215	0	3.005032429	0	1	1
ENSMUSG00000020640.11|Itsn2	3738.891544	-0.07175911	0.087602116	-0.819148137	0.412701901	0.560558228
ENSMUSG00000111971.2|Gm48678	19.39474922	-3.901329758	1.961451463	-1.989001427	0.046701045	0.100213301
ENSMUSG00000079177.5|Fam228a	29.32978461	-1.91346171	1.693740141	-1.129725666	0.258591839	0.396318777
ENSMUSG00000118449.2|Gm3625	127.3204382	0.600558255	0.548293999	1.095321591	0.273375772	0.413141356
ENSMUSG00000091732.2|Gm17541	4.550904869	1.273639688	1.29914399	0.980368379	0.326904312	0.472563953
ENSMUSG00000020635.9|Fkbp1b	315.609612	-1.530522893	0.213043579	-7.184083657	6.77E-13	5.53E-12
ENSMUSG00000050545.11|Fam228b	84.1643755	-0.079559809	0.797385395	-0.099775855	0.920522278	0.96000325
ENSMUSG00000020639.15|Pfn4	124.9806065	-0.780513293	0.587711167	-1.328055918	0.184159635	0.306838465
ENSMUSG00000037361.9|Sf3b6	3091.6922	-0.629571704	0.098946966	-6.362718644	1.98E-10	1.37E-09
ENSMUSG00000091269.3|Gm6682	809.2660545	0.643064526	0.197785244	3.251327119	0.001148676	0.003742309
ENSMUSG00000051721.7|Wdcp	667.9258496	-0.35822793	0.130747747	-2.739840178	0.006146907	0.017116953
ENSMUSG00000037336.15|Mfsd2b	228.0958001	-0.446930729	0.376816171	-1.18607099	0.235594266	0.369063792
ENSMUSG00000020634.13|Ubxn2a	2955.181746	-0.678909642	0.080108967	-8.474827074	2.35E-17	2.46E-16
ENSMUSG00000052812.6|Atad2b	2786.65557	-0.355220044	0.093918232	-3.78222671	0.000155432	0.000587653
ENSMUSG00000020627.11|Klhl29	2326.156699	-0.587296555	0.10010968	-5.866531111	4.45E-09	2.76E-08
ENSMUSG00000037735.8|2810032G03Rik	409.3083272	-0.386532867	0.392838935	-0.983947446	0.325141354	0.470721099
ENSMUSG00000112404.2|Gm32442	3.090744056	-3.542063485	3.253029218	-1.088850806	0.276219683	0.416593096
ENSMUSG00000112615.2|Gm18337	2.704729258	0.821086804	3.613705656	0.227214633	0.82025685	0.895269442
ENSMUSG00000073233.5|Nfyc-ps	24.04594932	0.728371921	0.692312589	1.052085332	0.292760401	0.435561378
ENSMUSG00000020609.15|Apob	14.23375375	-6.382349589	2.40412984	-2.654744133	0.007936858	0.021546093
ENSMUSG00000037669.16|Ldah	2852.672947	0.405322839	0.117985547	3.435360089	0.000591767	0.00203255
ENSMUSG00000112441.2|Gm48898	3.24180784	-5.151972889	3.54580156	-1.452978347	0.146229766	0.255801409
ENSMUSG00000020605.10|Hs1bp3	861.1120736	-0.284783524	0.242300327	-1.17533281	0.239861593	0.374296747
ENSMUSG00000112657.2|BC106175	3.723439591	4.480037062	3.52304256	1.271638643	0.20350154	0.33128631
ENSMUSG00000054364.6|Rhob	11776.06568	0.200054977	0.060448516	3.309510134	0.000934594	0.003095344
ENSMUSG00000020600.14|Slc7a15	5.425830836	-6.311431817	2.446264027	-2.580028871	0.009879206	0.026169695
ENSMUSG00000112276.2|5033421B08Rik	13.62782555	0.112043101	1.976239341	0.056695107	0.954788072	0.980542273
ENSMUSG00000020594.15|Pum2	15435.62575	0.159632694	0.064355861	2.480468605	0.013120982	0.033585277
ENSMUSG00000096940.2|Gm4755	2.646332357	-0.369595205	4.587571066	-0.080564464	0.935788328	0.969050114
ENSMUSG00000020592.15|Sdc1	5720.178444	1.453576209	0.092004114	15.79903488	3.16E-56	1.07E-54
ENSMUSG00000066637.3|Ttc32	371.8826073	0.029758188	0.335792959	0.088620642	0.929383403	0.965108963
ENSMUSG00000020583.5|Matn3	25.56940126	-3.83417505	1.269115847	-3.02113874	0.002518259	0.007619439
ENSMUSG00000066643.13|Wdr35	2756.910041	0.074667469	0.11267318	0.662690705	0.507528664	0.650349922
ENSMUSG00000112891.2|Gm47391	23.48362197	0.70525163	0.654770917	1.077096754	0.281437043	0.422601826
ENSMUSG00000020585.5|Laptm4a	27986.46611	-0.182485166	0.054871741	-3.325667509	0.000882071	0.002934827
ENSMUSG00000060647.3|Gm7099	193.6572641	0.273247051	0.292708485	0.933512574	0.350555381	0.497420762
ENSMUSG00000112496.3|Gm48764	7.843488377	-0.041717043	0.941242694	-0.04432124	0.964648341	0.986518657
ENSMUSG00000111942.2|Gm5182	599.7029309	-0.11332669	0.238600806	-0.474963568	0.634812941	0.758663445
ENSMUSG00000020621.7|Rdh14	1788.761798	-0.09787885	0.142513068	-0.68680614	0.4922049	0.635908121
ENSMUSG00000112515.2|Gm4928	21.56814052	-1.283719638	0.725497688	-1.769433119	0.076821623	0.151881924
ENSMUSG00000066632.4|Pgk1-rs7	561.893748	0.070099413	0.254563812	0.275370689	0.78303146	0.869137554
ENSMUSG00000043673.12|Kcns3	24.50010921	-2.792155318	0.792573716	-3.522896685	0.000426858	0.001501382
ENSMUSG00000112298.2|Gm48088	6.684545313	1.54630856	1.202225423	1.286205175	0.198371466	0.324716274
ENSMUSG00000047002.3|Msgn1	3.579280246	-4.281207551	3.481295359	-1.229774296	0.218781636	0.349626372
ENSMUSG00000051235.11|Gen1	172.7360014	-0.307756875	0.431728828	-0.712847637	0.475940044	0.621234508
ENSMUSG00000020608.8|Smc6	3083.547953	-0.160664421	0.077493546	-2.073261944	0.038147908	0.084534363
ENSMUSG00000054459.9|Vsnl1	3650.789765	-1.42463064	0.178519865	-7.980235918	1.46E-15	1.39E-14
ENSMUSG00000113226.2|Gm47808	7.53221657	0.2412396	0.866824445	0.278302719	0.780779989	0.867636974
ENSMUSG00000112413.2|Gm6867	18.14690833	1.431386232	0.654144015	2.188182113	0.028656339	0.066099946
ENSMUSG00000113275.2|Tubb2a-ps2	343.9759519	0.62626944	0.346128918	1.809353126	0.07039616	0.141465916
ENSMUSG00000078377.6|Gm4294	2151.858081	1.756405978	0.235288013	7.464919081	8.34E-14	7.19E-13
ENSMUSG00000020589.18|Cyria	2415.731926	-0.586465464	0.119003985	-4.928116171	8.30E-07	4.16E-06
ENSMUSG00000113009.2|3732407C23Rik	55.19170971	0.826925246	0.800079477	1.033553878	0.301344771	0.444876447
ENSMUSG00000097627.3|4930519A11Rik	31.54184655	5.723147569	1.349034537	4.242402556	2.21E-05	9.43E-05
ENSMUSG00000066629.3|Rpl36-ps3	52.6502166	1.516939099	0.369549662	4.104831516	4.05E-05	0.000166669
ENSMUSG00000037169.16|Mycn	4817.868381	1.753537394	0.094183429	18.61832185	2.28E-77	1.15E-75
ENSMUSG00000037149.11|Ddx1	11286.89384	0.523515052	0.044183124	11.84875581	2.18E-32	4.09E-31
ENSMUSG00000020576.11|Nbas	3965.22524	0.077544726	0.077013513	1.006897669	0.313983952	0.458570472
ENSMUSG00000113476.2|Gm48309	3.568447401	-2.414697799	1.311551743	-1.841099912	0.065606919	0.133458473
ENSMUSG00000113188.2|Gm35638	157.6700549	1.218525741	0.417145676	2.921103616	0.003487938	0.010247392
ENSMUSG00000071414.6|Gm6736	234.1660351	-0.560359259	0.237773747	-2.356691046	0.01843858	0.045302629
ENSMUSG00000113167.2|Gm48482	3.488262043	1.360933195	2.479954662	0.548773417	0.583160955	0.716995307
ENSMUSG00000020607.8|Lratd1	492.3681336	-1.792678814	0.205599074	-8.719294182	2.80E-18	3.07E-17
ENSMUSG00000050974.5|Gm9847	14.23788793	-2.110540417	1.373834072	-1.536241137	0.12447925	0.224493673
ENSMUSG00000098158.3|Gm4804	2.990258549	4.304117026	2.799518993	1.537448767	0.124183452	0.224077384
ENSMUSG00000020601.9|Trib2	1920.664485	-1.666400165	0.161749811	-10.30233144	6.88E-25	1.01E-23
ENSMUSG00000020593.17|Lpin1	8572.933227	1.893193232	0.065593261	28.86261812	3.52E-183	5.55E-181
ENSMUSG00000036523.17|Greb1	1142.181638	-0.906966948	0.21476992	-4.222970084	2.41E-05	0.000102211
ENSMUSG00000114049.2|Gm48140	11.64013205	-1.482981947	2.020757745	-0.733874187	0.463025421	0.609471888
ENSMUSG00000057469.9|E2f6	3445.802049	-0.265828279	0.115286939	-2.305797011	0.021121977	0.050973824
ENSMUSG00000045679.15|Pqlc3	800.6922757	-0.35198164	0.168969186	-2.083111412	0.037241069	0.082820831
ENSMUSG00000020580.11|Rock2	8225.71611	0.286548241	0.062991344	4.549009794	5.39E-06	2.47E-05
ENSMUSG00000020566.20|Atp6v1c2	14.19741061	-0.515597773	1.945998493	-0.264952812	0.791045814	0.874644618
ENSMUSG00000113368.2|Gm10054	13.99371789	1.169185454	1.02701951	1.138425749	0.254942747	0.392226563
ENSMUSG00000020571.14|Pdia6	21490.91718	1.074189124	0.044124138	24.34470504	6.60E-131	6.25E-129
ENSMUSG00000061458.10|Nol10	1212.111104	-0.634394545	0.094384929	-6.721354295	1.80E-11	1.33E-10
ENSMUSG00000011179.9|Odc1	14049.28832	0.745184136	0.062415238	11.93913799	7.40E-33	1.41E-31
ENSMUSG00000064427.3|Gm22748	4.345818508	-0.248518392	2.766700226	-0.089824835	0.928426412	0.964558669
ENSMUSG00000113093.2|Gm36862	7.842729216	0	4.018953342	0	1	1
ENSMUSG00000113402.2|Zfp996	7.588033921	0.762616091	1.475402966	0.516886646	0.60523529	0.734837769
ENSMUSG00000113724.2|Gm48398	3.635992107	-5.002048049	1.972816148	-2.535486165	0.011229136	0.029295649
ENSMUSG00000116815.2|Gm49760	163.5947628	-1.602101297	0.274177239	-5.843305243	5.12E-09	3.16E-08
ENSMUSG00000113768.2|Gm9237	4.439783825	-4.945587473	3.017262641	-1.639097441	0.101192968	0.189806055
ENSMUSG00000113646.2|Gm46313	19.6602562	-1.210281348	0.962025008	-1.258056014	0.208371499	0.33714884
ENSMUSG00000071379.3|Hpcal1	1530.698908	-1.396083895	0.174180601	-8.015151434	1.10E-15	1.05E-14
ENSMUSG00000113536.2|Gm49327	626.6673378	-1.01111845	0.2334626	-4.330965434	1.48E-05	6.44E-05
ENSMUSG00000113416.2|Gm49328	58.83606304	-0.915173892	0.628741874	-1.455563769	0.14551325	0.254873288
ENSMUSG00000113199.2|Gm9229	27.12141759	-1.889229442	0.606239563	-3.116308399	0.001831306	0.005720389
ENSMUSG00000113294.2|Gm49326	163.9519394	-0.479801713	0.282093008	-1.700863547	0.088968613	0.171293851
ENSMUSG00000113642.2|Gm49329	362.6188374	-1.386446149	0.350480833	-3.955840144	7.63E-05	0.000301751
ENSMUSG00000114025.2|Gm49331	80.32616599	-0.903255495	0.520641272	-1.734890306	0.082760237	0.16147065
ENSMUSG00000067356.6|B430203G13Rik	26.03613292	-2.328038162	1.018583272	-2.285564889	0.022279726	0.053386882
ENSMUSG00000113234.2|Gm49330	57.05186856	-1.621102034	0.583862527	-2.776513237	0.00549454	0.015489154
ENSMUSG00000073198.6|Bnip3l-ps	3810.005858	0.693367831	0.082599858	8.394298081	4.69E-17	4.83E-16
ENSMUSG00000113778.2|Gm40847	71.89878039	-1.046356258	0.381089658	-2.745695757	0.006038273	0.016841574
ENSMUSG00000112970.2|Gm49370	3.354741923	0.450384443	1.717694499	0.262202879	0.793165034	0.876239927
ENSMUSG00000113857.2|Gm46338	21.06059382	-2.856936779	1.543323242	-1.851159046	0.064146676	0.130907274
ENSMUSG00000093908.3|Gm5784	86.69389704	0.029288934	0.759778761	0.038549293	0.96924973	0.988873551
ENSMUSG00000116705.2|Gm29737	16.13825545	-3.398334959	1.69858539	-2.000685381	0.045426306	0.09798657
ENSMUSG00000113332.2|Gm9259	45.11900517	-0.552201545	1.13558901	-0.486268835	0.626776573	0.752640545
ENSMUSG00000095470.2|Gm21863	5.488989178	-0.590654351	1.293572808	-0.456606962	0.647953574	0.769273169
ENSMUSG00000113964.2|Gm48667	24.0519151	-0.265406285	0.637125253	-0.416568459	0.676994084	0.791447294
ENSMUSG00000114041.3|Gm9269	18.45370078	-0.457452725	1.056479983	-0.432997059	0.665016907	0.782024903
ENSMUSG00000116606.2|Gm10479	4.727312684	0	4.106615534	0	1	1
ENSMUSG00000116537.2|Gm49698	3.888635261	1.731436711	3.287256977	0.5267117	0.598393809	0.729165723
ENSMUSG00000113157.3|Gm48693	61.5941797	-0.784180131	1.227099513	-0.639051783	0.522789245	0.663570577
ENSMUSG00000116883.2|Gm49700	32.25542004	-1.08586993	0.608102514	-1.785669201	0.074152835	0.147595042
ENSMUSG00000116635.2|Gm49699	51.50072417	-1.550544712	0.638666333	-2.427785263	0.015191335	0.038190245
ENSMUSG00000112951.3|Gm49929	14.81186796	-1.00516408	1.224119389	-0.821132391	0.411570862	0.559488875
ENSMUSG00000113749.2|Mrto4-ps1	131.6969326	0.31644408	0.314797011	1.005232164	0.314785071	0.459372883
ENSMUSG00000085642.9|3110053B16Rik	18.54835705	1.708885339	1.593517414	1.072398283	0.283541179	0.425050621
ENSMUSG00000073179.4|Gm10478	2.472109572	4.022891225	3.215818156	1.250969747	0.210945515	0.340141959
ENSMUSG00000069755.6|Zfp125	74.28713558	0.174631819	1.09198511	0.159921428	0.872942968	0.93039129
ENSMUSG00000092229.4|Gm5977	13.30481323	-1.048884123	1.264392598	-0.829555729	0.406790016	0.554748864
ENSMUSG00000052632.17|Asap2	3812.345064	-1.168135878	0.107859733	-10.83013878	2.48E-27	3.97E-26
ENSMUSG00000062352.16|Itgb1bp1	3538.138357	1.728069873	0.090303569	19.13623003	1.26E-81	6.77E-80
ENSMUSG00000092373.2|Gm20535	13.23908431	-1.601722413	1.670938042	-0.958576783	0.337771993	0.483869203
ENSMUSG00000054309.10|Cpsf3	3697.118254	0.58104536	0.066101316	8.79022377	1.49E-18	1.66E-17
ENSMUSG00000116627.2|Gm30124	63.52431481	-1.504913248	0.812806132	-1.851503316	0.064097178	0.130816513
ENSMUSG00000062054.8|Iah1	1154.013065	-0.856386645	0.145999248	-5.865692168	4.47E-09	2.78E-08
ENSMUSG00000052593.17|Adam17	4114.031918	0.087345843	0.063890553	1.367116716	0.171588725	0.290238605
ENSMUSG00000116819.2|Gm49586	5.036605245	-3.371209544	2.449690444	-1.376177775	0.168766601	0.286210262
ENSMUSG00000076432.14|Ywhaq	16336.17644	-0.280367789	0.043087466	-6.50694533	7.67E-11	5.46E-10
ENSMUSG00000097055.3|Gm4419	202.5616534	-0.023031156	0.338009261	-0.068137648	0.945676061	0.974836558
ENSMUSG00000109975.2|Gm19196	15.02600015	-0.075992673	2.003281082	-0.037934104	0.969740222	0.989103631
ENSMUSG00000091105.2|Mrto4-ps2	101.0554024	-0.700395369	0.49439143	-1.416681856	0.156575964	0.27043809
ENSMUSG00000093846.2|Gm4425	48.84423568	0.11891522	0.705404274	0.168577403	0.866129056	0.926617898
ENSMUSG00000113356.2|Gm48012	4.79872761	1.097631436	4.007270845	0.27390997	0.78415381	0.869776061
ENSMUSG00000113506.2|Gm49377	9.635999334	-0.00807956	1.399294067	-0.005774026	0.99539302	1
ENSMUSG00000113123.3|Gm40864	12.92328656	-2.471871976	1.204982435	-2.051375941	0.04023035	0.088583646
ENSMUSG00000113344.2|Gm49251	7.610680209	-1.08243793	1.051901082	-1.029030152	0.303465506	0.447069566
ENSMUSG00000113242.2|Gm48016	3.245823837	0.196250394	2.374801541	0.08263865	0.934138868	0.968163009
ENSMUSG00000114139.2|Gm20336	10.26059327	-5.681497313	2.675970116	-2.123154246	0.033740929	0.076023643
ENSMUSG00000113876.2|Gm48042	4.030125373	0.624092301	2.3286947	0.268000911	0.788698617	0.87323198
ENSMUSG00000073164.12|2410018L13Rik	44.60442816	-0.715294002	1.181873544	-0.60522042	0.54503255	0.683501267
ENSMUSG00000113798.2|Gm47385	16.37681658	-2.048131291	1.166255566	-1.756159928	0.079061105	0.155530238
ENSMUSG00000092465.3|Gm20472	15.03901658	8.832240616	1.736626163	5.085861771	3.66E-07	1.90E-06
ENSMUSG00000095564.3|Gm20474	20.80324124	-0.532053419	0.883514954	-0.602200807	0.547040478	0.685230548
ENSMUSG00000113174.2|Gm9292	23.34537313	0.537562012	1.06603425	0.504263359	0.614076322	0.741664761
ENSMUSG00000114144.2|Gm9309	2.848438542	0	4.856777947	0	1	1
ENSMUSG00000071362.4|Gm10330	3.300988602	-2.350417269	1.875726947	-1.253070055	0.210180213	0.339232296
ENSMUSG00000112987.2|Gm5954	13.24794948	0.167463449	1.658855066	0.100951224	0.91958918	0.959606565
ENSMUSG00000073158.5|9030624G23Rik	188.1602935	-1.71935536	0.32162346	-5.345864265	9.00E-08	4.96E-07
ENSMUSG00000113632.2|Gm47446	4.22847423	-2.207867335	3.500897544	-0.630657512	0.528264486	0.668478699
ENSMUSG00000112975.2|Gm21297	5.123853117	-0.933654214	1.822611439	-0.512261799	0.608467797	0.737490383
ENSMUSG00000112997.2|Gm49386	11.16311616	-0.799652193	0.851046416	-0.939610552	0.347417362	0.494179754
ENSMUSG00000113691.2|Gm38699	77.50550598	-0.090478944	0.682974075	-0.132477861	0.894606333	0.944895284
ENSMUSG00000113407.2|Gm47437	37.17356091	0.836554896	0.829789957	1.008152592	0.313381213	0.457844238
ENSMUSG00000113606.2|Gm47441	14.90363926	1.213281476	0.891093578	1.361564605	0.173335332	0.292527945
ENSMUSG00000059669.9|Taf1b	896.9479691	-0.07526529	0.129095104	-0.583022032	0.559878469	0.696125809
ENSMUSG00000020656.17|Grhl1	601.7291817	0.395413439	0.215971985	1.830855236	0.067122153	0.136036159
ENSMUSG00000066553.6|Gm6969	3528.356436	1.319345854	0.149943761	8.798937981	1.38E-18	1.54E-17
ENSMUSG00000020653.13|Klf11	855.2275816	0.033828114	0.169052354	0.200104364	0.841398961	0.910189618
ENSMUSG00000062563.16|Cys1	1629.937569	-0.82774737	0.439764444	-1.882251694	0.05980185	0.123374774
ENSMUSG00000020649.12|Rrm2	532.0692529	-0.178837117	0.334108819	-0.535266078	0.59246588	0.723856272
ENSMUSG00000114084.2|Gm48897	3.304980728	0	4.856777947	0	1	1
ENSMUSG00000020646.18|Mboat2	4694.337558	0.631374632	0.07065967	8.93543142	4.06E-19	4.63E-18
ENSMUSG00000113621.2|2900060N12Rik	432.3562983	0.465613122	0.194305359	2.396295835	0.016561717	0.04121753
ENSMUSG00000113774.2|Gm36236	9.310662919	0.13461652	2.208403513	0.060956487	0.951393863	0.97844558
ENSMUSG00000036333.12|Kidins220	14177.76402	0.883460537	0.072070029	12.25836239	1.52E-34	3.04E-33
ENSMUSG00000114148.2|Gm47701	4.254826537	-3.479921501	2.67842042	-1.29924394	0.193860226	0.319119817
ENSMUSG00000020644.10|Id2	14121.5744	0.046191496	0.069543437	0.664210719	0.506555454	0.649422396
ENSMUSG00000112937.2|Gm17746	9.124682433	0.899530747	2.398734292	0.375002246	0.707658796	0.814900823
ENSMUSG00000020642.14|Rnf144a	365.2336186	-2.009187844	0.442694786	-4.53853966	5.66E-06	2.59E-05
ENSMUSG00000020638.9|Cmpk2	535.9334389	-1.832574749	0.196605474	-9.321076952	1.15E-20	1.42E-19
ENSMUSG00000063632.7|Sox11	225.4470235	-1.744071191	0.426745253	-4.086914099	4.37E-05	0.000179166
ENSMUSG00000036655.9|Colec11	101.2865696	1.878073165	0.346979241	5.412638399	6.21E-08	3.48E-07
ENSMUSG00000020630.10|Rnaseh1	710.0788292	0.415165222	0.121390216	3.420087996	0.000626009	0.002141124
ENSMUSG00000061477.5|Rps7	43341.06325	0.390936773	0.066313298	5.895299843	3.74E-09	2.34E-08
ENSMUSG00000020629.13|Adi1	8598.235972	0.523036353	0.061603793	8.490327122	2.06E-17	2.16E-16
ENSMUSG00000098579.3|Mir6937	3.354603388	-0.256304332	1.210457263	-0.211741744	0.83230852	0.903648747
ENSMUSG00000020628.17|Trappc12	3889.623937	0.359833839	0.085097935	4.228467321	2.35E-05	9.99E-05
ENSMUSG00000036613.9|Eipr1	1870.340208	0.027078345	0.149561516	0.181051554	0.85632711	0.919569115
ENSMUSG00000113986.2|Gm31333	15.34064461	-1.973624468	2.249789398	-0.877248541	0.380351656	0.527991355
ENSMUSG00000020674.18|Pxdn	25211.79195	1.788511283	0.065429057	27.33512261	1.62E-164	2.12E-162
ENSMUSG00000020672.15|Sntg2	121.3400361	0.517676353	1.552469397	0.333453499	0.738791985	0.837561311
ENSMUSG00000043061.11|Tmem18	1486.878664	-0.559887819	0.147471041	-3.796595009	0.000146697	0.000556873
ENSMUSG00000054204.7|Alkal2	6.633208126	-1.99779177	1.975567542	-1.011249541	0.31189701	0.456213319
ENSMUSG00000044573.17|Acp1	1973.094903	0.108790576	0.084435826	1.288440948	0.197592513	0.323669909
ENSMUSG00000020669.16|Sh3yl1	313.0420029	-1.157803537	0.279357865	-4.144517414	3.41E-05	0.000141459
ENSMUSG00000112546.2|Gm6992	37.30363852	0.6007678	0.63555533	0.945264356	0.344523931	0.491298445
ENSMUSG00000112567.2|Gm32899	10.75279139	1.302680743	1.336520461	0.974680734	0.329718653	0.475444804
ENSMUSG00000002900.18|Lamb1	10378.13735	0.942727527	0.066697994	14.134271	2.34E-45	6.25E-44
ENSMUSG00000020664.11|Dld	6296.835891	0.31561128	0.085628587	3.68581674	0.00022797	0.000840312
ENSMUSG00000020659.17|Cbll1	1355.4219	-0.112405989	0.10231698	-1.098605427	0.27194021	0.411568951
ENSMUSG00000020650.16|Bcap29	2181.369475	-0.169030761	0.130009495	-1.300141663	0.193552421	0.318793366
ENSMUSG00000020648.4|Dus4l	259.1699139	-0.615547256	0.338533102	-1.818277897	0.069021669	0.139176331
ENSMUSG00000044067.8|Gpr22	418.548262	-3.370077716	0.90793952	-3.711786569	0.000205801	0.000763894
ENSMUSG00000002996.18|Hbp1	5664.725684	0.477571622	0.093153781	5.126701443	2.95E-07	1.55E-06
ENSMUSG00000035933.6|Cog5	3124.869963	-0.43131857	0.11943725	-3.611256701	0.000304717	0.001099091
ENSMUSG00000002997.16|Prkar2b	2426.612534	0.027487709	0.103446735	0.26571848	0.79045603	0.874397075
ENSMUSG00000020573.18|Pik3cg	613.1512269	2.594674442	0.264570573	9.807116522	1.05E-22	1.41E-21
ENSMUSG00000090946.4|Ccdc71l	1159.510934	0.655689095	0.171127706	3.831577664	0.000127324	0.000487542
ENSMUSG00000112218.2|Gm18726	174.0191174	1.187524571	0.408219394	2.909035162	0.003625461	0.010602386
ENSMUSG00000020572.9|Nampt	4087.45168	-0.816652908	0.073809049	-11.06440087	1.87E-28	3.09E-27
ENSMUSG00000097494.8|4933406C10Rik	38.87899623	-0.216506468	0.790334649	-0.273942776	0.784128598	0.869776061
ENSMUSG00000112124.2|Gm19056	2.437479014	-0.002013259	3.264788199	-0.000616658	0.999507978	1
ENSMUSG00000020570.16|Sypl	5964.142863	0.497721554	0.062069657	8.018757882	1.07E-15	1.03E-14
ENSMUSG00000035860.10|Cdhr3	30.49871949	-3.17673389	1.130653249	-2.809644684	0.004959622	0.014097193
ENSMUSG00000020562.8|Efcab10	29.65925088	0	2.193372668	0	1	1
ENSMUSG00000052125.17|F730043M19Rik	245.1817404	-1.538868799	0.438507467	-3.509333167	0.000449232	0.001575396
ENSMUSG00000084979.2|Gm16267	2.947476668	-4.356145407	3.315670588	-1.313805244	0.188911752	0.312942136
ENSMUSG00000020564.18|Atxn7l1	849.2280297	-0.033287347	0.225637046	-0.147526072	0.882716803	0.937126416
ENSMUSG00000079143.4|Atxn7l1os1	4.100197174	-4.307668165	2.904567065	-1.483067207	0.138056556	0.244227214
ENSMUSG00000085664.2|Atxn7l1os2	4.742497946	-3.0865102	2.067755786	-1.492686042	0.135519389	0.240490783
ENSMUSG00000020561.9|Polr1f	1265.636266	-0.433889041	0.113446589	-3.824610716	0.000130979	0.000500727
ENSMUSG00000020590.17|Snx13	3281.78919	0.452789835	0.09843715	4.599786122	4.23E-06	1.96E-05
ENSMUSG00000113792.2|Gm10933	4.492338529	-3.909831632	2.63174455	-1.48564253	0.137373699	0.243184411
ENSMUSG00000113571.2|Gm48137	4.284199966	-1.271790826	2.168300622	-0.586538053	0.557513997	0.694014317
ENSMUSG00000004698.12|Hdac9	1410.744548	-0.530598233	0.099952927	-5.308481181	1.11E-07	6.04E-07
ENSMUSG00000035799.7|Twist1	53.18906605	2.248680656	0.73841115	3.045296182	0.002324513	0.007087573
ENSMUSG00000113756.2|Gm18025	12.60632767	3.36026523	1.003820658	3.347475669	0.000815511	0.002729762
ENSMUSG00000113386.2|Gm47357	8.376675212	-1.161452624	1.073825676	-1.081602582	0.279429157	0.420338153
ENSMUSG00000019256.18|Ahr	283.2884925	-2.026036705	0.426698852	-4.748165353	2.05E-06	9.86E-06
ENSMUSG00000114058.2|Gm46317	3.092925115	-6.182492173	3.993120613	-1.548285858	0.121553488	0.220346369
ENSMUSG00000114167.2|Gm7002	19.53055993	-0.063091972	1.107442693	-0.056970868	0.954568401	0.980432668
ENSMUSG00000020577.18|Tspan13	3944.359221	-1.703836584	0.194380635	-8.765464648	1.86E-18	2.06E-17
ENSMUSG00000020547.6|Bzw2	1186.821414	-1.282858171	0.156422201	-8.201253809	2.38E-16	2.36E-15
ENSMUSG00000113349.2|Gm48369	3.450533036	-2.414896835	3.087118812	-0.782249399	0.434068018	0.581817648
ENSMUSG00000113511.2|Gm19046	6.19869727	-1.517994946	1.798919908	-0.843836871	0.398760569	0.546475783
ENSMUSG00000059301.8|Gm5434	20.92834561	-0.699794878	0.863876968	-0.810063126	0.417903896	0.565529684
ENSMUSG00000036188.5|Ankmy2	1570.814156	-0.759179453	0.134770826	-5.633114208	1.77E-08	1.04E-07
ENSMUSG00000036169.7|Sostdc1	487.2714264	-0.8725504	0.368883277	-2.365383454	0.018011411	0.044391889
ENSMUSG00000043153.7|Crppa	450.3240747	-0.134386735	0.216228197	-0.62150421	0.534267925	0.673903193
ENSMUSG00000091007.2|D630036H23Rik	24.75272181	-1.345418226	1.073089533	-1.253780029	0.20992197	0.338985914
ENSMUSG00000114135.2|Gm7252	5.273668365	0.666469041	1.167806879	0.570701417	0.568202058	0.703954234
ENSMUSG00000050103.19|Agmo	37.9652849	-1.836419741	0.948780186	-1.935558697	0.052921773	0.111368793
ENSMUSG00000036095.12|Dgkb	746.5651217	0.597571128	0.194408738	3.073787393	0.0021136	0.00650619
ENSMUSG00000004151.18|Etv1	2039.241615	-0.02672284	0.119788756	-0.223083038	0.823470879	0.897348257
ENSMUSG00000113266.2|Gm19563	2.438060645	4.907774384	2.269012423	2.162956154	0.030544552	0.069830676
ENSMUSG00000114147.2|Gm18939	34.83426708	0.82708818	0.737976053	1.120752057	0.262393417	0.400612614
ENSMUSG00000047446.19|Arl4a	3728.868478	0.464479561	0.073149787	6.349704941	2.16E-10	1.49E-09
ENSMUSG00000086315.2|Arl4aos	4.982229229	-0.301301752	3.48475477	-0.086462828	0.931098504	0.966119502
ENSMUSG00000002565.17|Scin	175.0039439	-0.945609914	0.577143931	-1.638429972	0.101332031	0.190012151
ENSMUSG00000071342.6|Lsmem1	8.364403577	0.113342298	2.447205818	0.046314984	0.963059197	0.985499925
ENSMUSG00000001627.13|Ifrd1	3037.741801	-1.364806698	0.097897686	-13.94115386	3.56E-44	9.26E-43
ENSMUSG00000035983.5|Gm7008	109.5982228	0.422632909	0.440556161	0.95931676	0.337399195	0.483571092
ENSMUSG00000090582.2|Gm17024	12.28729148	-1.178892033	1.091907276	-1.079663134	0.280292216	0.421344371
ENSMUSG00000055917.16|Zfp277	1382.374892	0.235842843	0.157017205	1.502019108	0.133092174	0.236989257
ENSMUSG00000035954.11|Dock4	1058.908148	-0.899997753	0.245287261	-3.669158157	0.000243351	0.000893085
ENSMUSG00000113337.2|Gm19220	8.677004909	0.16648296	1.058935654	0.157217258	0.875073627	0.931785068
ENSMUSG00000056899.11|Immp2l	265.9839744	-0.983923819	0.292009644	-3.369490838	0.000753072	0.002538377
ENSMUSG00000036295.6|Lrrn3	1882.828573	-2.941866327	0.179278343	-16.40949083	1.64E-60	6.05E-59
ENSMUSG00000112844.2|Gm47036	3.109374033	-1.830588341	1.395136438	-1.312121375	0.189479185	0.313714599
ENSMUSG00000014905.5|Dnajb9	2928.115365	-0.516081452	0.086561823	-5.961998436	2.49E-09	1.58E-08
ENSMUSG00000112823.2|Gm6125	75.41484	0.988267247	0.492990918	2.004635807	0.045001996	0.097248525
ENSMUSG00000112547.2|Gm47096	28.44022054	-1.228666951	0.974503483	-1.260813299	0.207376121	0.335976667
ENSMUSG00000036257.16|Pnpla8	6324.272392	0.379548303	0.087618093	4.33184847	1.48E-05	6.41E-05
ENSMUSG00000112056.2|Gm48181	4.215174951	0.112059145	2.478056323	0.04522058	0.96393149	0.986057691
ENSMUSG00000020598.17|Nrcam	45422.96774	1.979922406	0.032455555	61.00411499	0	0
ENSMUSG00000112795.2|Gm2027	33.37061426	0.284658337	1.111123028	0.256189756	0.797804318	0.879617526
ENSMUSG00000112112.2|Gm48508	4.46031417	-0.245635809	3.461366151	-0.070964989	0.94342562	0.973441499
ENSMUSG00000046314.17|Stxbp6	4886.336815	0.511739914	0.099428729	5.146801309	2.65E-07	1.39E-06
ENSMUSG00000112410.2|B230217J21Rik	4.371227613	-2.088107015	3.371803576	-0.619284892	0.535728695	0.675385907
ENSMUSG00000112169.2|Gm48536	5.674418977	-0.658834571	3.189194151	-0.2065834	0.836335226	0.906446226
ENSMUSG00000021047.8|Nova1	2226.312346	-0.891960353	0.10525942	-8.473924249	2.37E-17	2.48E-16
ENSMUSG00000112483.2|Gm48542	4.948901952	-3.596739447	2.279285209	-1.578012016	0.114562849	0.209626924
ENSMUSG00000112174.2|Gm48535	8.230675014	-0.376122388	2.665977702	-0.141082346	0.88780489	0.940020334
ENSMUSG00000112358.2|Gm33869	181.3344648	-0.537979503	0.453235464	-1.186975746	0.235237187	0.368661421
ENSMUSG00000112908.2|Gm7392	140.0033468	1.338579685	0.378753075	3.534175098	0.00040905	0.001441667
ENSMUSG00000091277.3|Gm1818	199.6123794	0.004780252	0.300063636	0.015930795	0.987289602	0.999183733
ENSMUSG00000020950.11|Foxg1	169.4202375	-0.220385605	0.400940222	-0.549671977	0.582544381	0.716406345
ENSMUSG00000089922.3|Gm43517	4.399040558	-3.242383297	4.539508787	-0.714258623	0.475067273	0.620577487
ENSMUSG00000104861.2|3110039M20Rik	3.627852651	-2.540287462	4.241371612	-0.598930651	0.549219131	0.687071365
ENSMUSG00000112605.2|Gm7476	57.18402288	0.954857565	0.848478564	1.12537618	0.26042966	0.398549052
ENSMUSG00000002688.9|Prkd1	993.9879592	-0.332915399	0.150002559	-2.219398122	0.026459651	0.061745181
ENSMUSG00000112926.2|Gm7172	30.67738774	0.33875598	0.54851659	0.61758566	0.5368485	0.676535622
ENSMUSG00000046620.5|Rps11-ps4	5.925506818	0.560336129	1.570072705	0.356885466	0.72117755	0.824803969
ENSMUSG00000035293.14|G2e3	789.4700065	-0.565246491	0.211869256	-2.667902378	0.007632643	0.020802647
ENSMUSG00000020952.11|Scfd1	3801.616377	0.58790596	0.091462058	6.427867204	1.29E-10	9.08E-10
ENSMUSG00000020953.18|Coch	381.8279146	-2.828760634	1.12361779	-2.517547035	0.011817519	0.030638634
ENSMUSG00000035247.17|Hectd1	14319.21966	0.50876175	0.065524845	7.764409849	8.20E-15	7.55E-14
ENSMUSG00000020954.17|Strn3	5994.897964	0.240242152	0.082777327	2.90226999	0.003704691	0.010809811
ENSMUSG00000020955.10|Ap4s1	1806.651301	-1.017078438	0.106739336	-9.528618786	1.59E-21	2.04E-20
ENSMUSG00000035181.7|Heatr5a	905.2049981	-0.810928744	0.246831146	-3.285358258	0.001018528	0.003349693
ENSMUSG00000112064.2|Gm47399	9.257692328	-0.56472075	1.358126203	-0.415808743	0.67754996	0.791832162
ENSMUSG00000020956.15|Dtd2	1442.604233	0.154437376	0.127808866	1.208346345	0.226914069	0.358987679
ENSMUSG00000035142.19|Nubpl	604.3763062	0.368237948	0.217189537	1.695468175	0.089986642	0.172755779
ENSMUSG00000035133.10|Arhgap5	6291.496675	-0.205635181	0.061511301	-3.34304719	0.000828638	0.002769074
ENSMUSG00000061603.9|Akap6	1724.469436	-1.979934781	0.099813455	-19.83635147	1.45E-87	8.54E-86
ENSMUSG00000035105.6|Egln3	1111.062338	-0.325217649	0.159337027	-2.041067634	0.041244105	0.090479234
ENSMUSG00000021010.10|Npas3	461.9514593	0.942313421	0.398468924	2.364835409	0.018038085	0.044437406
ENSMUSG00002076888.1|5S_rRNA	3.300010379	-2.797855979	2.499593619	-1.11932434	0.263001795	0.401212158
ENSMUSG00000054302.16|Eapp	3603.408587	0.452560296	0.102208189	4.427828131	9.52E-06	4.23E-05
ENSMUSG00000112145.2|Gm6218	11.931256	1.670773691	0.955924959	1.747808419	0.080497207	0.157842652
ENSMUSG00000044408.8|Sptssa	8047.002089	0.086747904	0.079863707	1.086199319	0.277390818	0.417851209
ENSMUSG00000119895.1|U1	3.184565386	-2.250953999	3.186104117	-0.706491036	0.479882825	0.624949169
ENSMUSG00000072255.4|Rpl31-ps17	9.497253442	0.972000623	0.98978831	0.982028796	0.326085662	0.471734422
ENSMUSG00000111904.2|Gm2395	34.53052888	-1.723918234	0.77896742	-2.213081305	0.026892041	0.062629451
ENSMUSG00000112186.2|Gm2412	15.54938819	-2.688197326	1.229699551	-2.186060265	0.028811197	0.066404211
ENSMUSG00000119670.1|U1	7.154754088	-0.553955733	1.421314283	-0.389748939	0.696722205	0.806651922
ENSMUSG00000005656.10|Snx6	5929.99102	0.443978438	0.086744787	5.118214646	3.08E-07	1.61E-06
ENSMUSG00000113209.2|1700081N11Rik	19.42447757	-0.095077176	1.1670877	-0.081465323	0.935071902	0.96877556
ENSMUSG00000035021.14|Baz1a	478.0279051	0.167021347	0.15613757	1.069706331	0.284751516	0.426276096
ENSMUSG00000062929.9|Cfl2	7456.52367	0.329652169	0.044571205	7.39607929	1.40E-13	1.19E-12
ENSMUSG00000092233.2|Gm20403	10.89055351	0.309938015	0.883823653	0.35067857	0.725829504	0.82794733
ENSMUSG00000021025.9|Nfkbia	1393.341493	-0.600098382	0.104719989	-5.730504641	1.00E-08	6.02E-08
ENSMUSG00000113467.2|Gm46350	3.939782293	-4.307961304	3.34700576	-1.28710902	0.198056292	0.324327608
ENSMUSG00000073079.7|Srp54a	2745.890941	0.230730126	0.105430581	2.188455412	0.028636446	0.066060827
ENSMUSG00000112449.2|Srp54b	2516.152992	0.143281933	0.069756718	2.054023421	0.039973425	0.088092404
ENSMUSG00000021023.15|Prorp	494.8170292	0.522297341	0.233533374	2.236499786	0.025319051	0.059482069
ENSMUSG00000021024.15|Psma6	8411.23942	0.392601401	0.053872446	7.287610501	3.16E-13	2.63E-12
ENSMUSG00000062198.6|2700097O09Rik	537.4573885	-0.284251482	0.271208557	-1.048091864	0.294596284	0.43753434
ENSMUSG00000113137.2|Gm7511	4.995112247	-0.040855067	1.845051836	-0.022143045	0.98233385	0.996344242
ENSMUSG00000095595.3|Fam177a	734.1237828	0.320241886	0.180638316	1.772834762	0.076256091	0.150978562
ENSMUSG00000112022.3|Gm2436	85.96869694	0.163760724	0.633621022	0.258452163	0.796057963	0.878466947
ENSMUSG00000094103.3|Fam177a2	733.8964187	0.327718896	0.182660699	1.794140162	0.0727908	0.145391779
ENSMUSG00000112690.3|Gm2446	98.46588396	0.058223626	0.648369151	0.089800118	0.928446054	0.964558669
ENSMUSG00000079108.7|Srp54c	3271.879474	0.125445729	0.08084914	1.551602514	0.120757361	0.219068011
ENSMUSG00000112368.2|Gm49376	35.06193565	-0.539520645	0.810325105	-0.665807639	0.505534061	0.648558602
ENSMUSG00000021022.10|Ppp2r3c	3187.120921	0.44115446	0.103273792	4.271698078	1.94E-05	8.32E-05
ENSMUSG00000059033.8|Rpl18a-ps1	38.37172923	0.408370088	0.43576562	0.937132414	0.34869045	0.495476439
ENSMUSG00000112348.2|Gm36634	2.723087565	-1.672558077	4.651995023	-0.359535655	0.71919441	0.823300401
ENSMUSG00000063129.2|Aldoart2	18.84171365	-0.736643652	1.00380909	-0.733848357	0.463041165	0.609471888
ENSMUSG00000021027.18|Ralgapa1	4631.011912	-0.321116291	0.058518213	-5.487458979	4.08E-08	2.33E-07
ENSMUSG00000112393.2|Gm48655	9.248134144	-7.198189856	1.743788516	-4.127903006	3.66E-05	0.000151616
ENSMUSG00000046747.9|Gm9812	14.33029946	1.734152378	1.429237957	1.213340557	0.224999643	0.356869523
ENSMUSG00000012076.9|Brms1l	2504.113358	-0.44372065	0.129100492	-3.437017511	0.000588158	0.002021486
ENSMUSG00000021028.9|Mbip	915.9372737	-0.059107866	0.117146758	-0.504562541	0.613866125	0.741607265
ENSMUSG00000066491.5|Cox6c2	213.8967213	0.792609945	0.279118579	2.839688959	0.004515754	0.012930101
ENSMUSG00000047022.19|Mipol1	605.5451161	0.232017798	0.166830287	1.390741465	0.164303839	0.280246304
ENSMUSG00000079104.5|Prps1l3	1071.522411	-0.774451692	0.253315617	-3.057259958	0.002233705	0.00682668
ENSMUSG00000046782.15|Ttc6	2.76273558	-5.674003896	4.717038638	-1.202874161	0.229025021	0.361296192
ENSMUSG00000045930.4|Clec14a	582.8443163	-0.911571594	0.237853454	-3.832492557	0.000126851	0.000485804
ENSMUSG00000097443.3|Gm17529	11.87517433	-0.836335513	1.679494204	-0.497968681	0.618506117	0.745390175
ENSMUSG00000020993.10|Trappc6b	5401.356614	0.799079211	0.080650788	9.907890881	3.85E-23	5.28E-22
ENSMUSG00000020986.14|Sec23a	10069.17252	0.468643673	0.046276601	10.12701157	4.19E-24	5.94E-23
ENSMUSG00000060121.16|Gemin2	638.5066008	-0.102397696	0.159891624	-0.640419392	0.521899979	0.662808761
ENSMUSG00000065232.3|Gm22973	38.1244082	-1.690741467	0.885316217	-1.909759964	0.056164126	0.117122532
ENSMUSG00000020994.6|Pnn	5012.958743	-0.202037407	0.084495206	-2.391110882	0.016797479	0.041717578
ENSMUSG00000021000.18|Mia2	3644.293899	0.023907056	0.078829608	0.303275087	0.76168023	0.854304796
ENSMUSG00000035329.8|Fbxo33	1871.560786	-0.93557514	0.143376985	-6.525281177	6.79E-11	4.86E-10
ENSMUSG00000035653.17|Lrfn5	386.9326188	-2.335434806	0.464554396	-5.02725801	4.98E-07	2.55E-06
ENSMUSG00000113890.2|Gm48368	3.12464628	0.516729735	1.25938164	0.410304326	0.681582719	0.794991587
ENSMUSG00000112972.2|Gm48417	3.46952603	-0.915606043	1.095246666	-0.835981585	0.403165263	0.550996053
ENSMUSG00000113152.2|Gm48422	8.999125293	0.497788554	0.815652297	0.610295044	0.541666379	0.680795167
ENSMUSG00000091905.4|Dnajb6-ps	188.255221	-0.215439951	0.343124164	-0.627877524	0.530084176	0.670241049
ENSMUSG00000047227.6|Gm527	218.2420532	-0.258382516	0.760664556	-0.339679974	0.734097545	0.834052306
ENSMUSG00000020948.10|Klhl28	1152.657106	-0.007560826	0.161137095	-0.046921698	0.962575635	0.985276106
ENSMUSG00000035560.6|Wdr20rt	3.371293282	0.064434609	3.354956226	0.019205797	0.984676933	0.997581423
ENSMUSG00000035614.12|Togaram1	2117.452119	-0.24239715	0.106994755	-2.265504976	0.023481709	0.055810045
ENSMUSG00000035597.20|Prpf39	2925.464622	-0.427088532	0.095460407	-4.473986062	7.68E-06	3.45E-05
ENSMUSG00000020949.10|Fkbp3	8663.911334	-0.452418096	0.07196494	-6.286645894	3.24E-10	2.21E-09
ENSMUSG00000055884.9|Fancm	1114.998256	0.013403767	0.17928322	0.07476309	0.94040321	0.971822996
ENSMUSG00000047534.18|Mis18bp1	158.7344392	-1.29039824	0.361303453	-3.571508181	0.000354931	0.001264969
ENSMUSG00000114157.2|Gm47870	28.03976505	1.324570278	0.861329196	1.537821177	0.124092344	0.223950993
ENSMUSG00000034912.19|Mdga2	1201.18684	-2.811230025	0.372613996	-7.544617356	4.54E-14	3.98E-13
ENSMUSG00000113698.2|Gm47987	11.60148774	-3.491559738	1.773993642	-1.968191799	0.049045974	0.104444782
ENSMUSG00000113948.2|Rpl17-ps3	5872.442947	0.578525043	0.170547152	3.392170648	0.000693412	0.002351894
ENSMUSG00000113161.2|Gm47457	2.666247023	-1.819001852	1.67102115	-1.088557049	0.276349266	0.416716131
ENSMUSG00000034883.10|Lrr1	42.22851062	-0.751315718	1.14905761	-0.653853829	0.513205982	0.655399676
ENSMUSG00000020974.7|Pole2	122.6178854	-0.998216082	0.405695391	-2.460506343	0.013874112	0.035270365
ENSMUSG00000113716.2|Gm47518	6.171142579	0.111673201	3.250703365	0.03435355	0.972595223	0.990640519
ENSMUSG00000113600.2|Gm7868	52.40656135	0.022889202	0.56208775	0.040721759	0.967517715	0.988221393
ENSMUSG00000034892.9|Rps29	13083.27266	0.423616397	0.126284935	3.354449174	0.000795232	0.00266874
ENSMUSG00000118866.1|Metazoa_SRP	4461.330453	-4.756492738	0.325291201	-14.62226069	2.03E-48	5.86E-47
ENSMUSG00000049751.7|Rpl36al	11409.0937	0.567107932	0.103037789	5.503882978	3.72E-08	2.13E-07
ENSMUSG00000043998.11|Mgat2	2553.267248	-0.119770348	0.088190093	-1.358093006	0.174434174	0.293963293
ENSMUSG00000020973.8|Dnaaf2	793.7957106	0.061397366	0.11974973	0.51271402	0.608151381	0.737244124
ENSMUSG00000097061.3|9330151L19Rik	855.2924493	-0.68039423	0.15691063	-4.33618953	1.45E-05	6.30E-05
ENSMUSG00000051890.14|Klhdc1	902.3625238	-0.269454966	0.134515851	-2.003146571	0.045161558	0.097512421
ENSMUSG00000020982.10|Nemf	4417.131501	-0.405762227	0.089750337	-4.521010637	6.15E-06	2.80E-05
ENSMUSG00000020978.11|Klhdc2	7916.955012	-0.242056999	0.070067425	-3.454629581	0.000551049	0.001903492
ENSMUSG00000118841.1|Metazoa_SRP	4805.832345	-4.972931105	0.397199714	-12.51997657	5.81E-36	1.22E-34
ENSMUSG00000052673.3|Gm9887	92.40094847	0.058015476	0.533478168	0.108749485	0.913401192	0.95602242
ENSMUSG00000044147.9|Arf6	4438.128643	0.30057153	0.088755296	3.386519365	0.000707853	0.002397126
ENSMUSG00000049882.11|Vcpkmt	1679.93331	0.064827005	0.100546422	0.644747012	0.519091146	0.660583054
ENSMUSG00000034801.14|Sos2	5097.397318	0.721104932	0.099336598	7.259207018	3.89E-13	3.23E-12
ENSMUSG00000054894.7|Dmac2l	1734.997986	0.851939194	0.157422546	5.411799107	6.24E-08	3.50E-07
ENSMUSG00000020988.10|L2hgdh	1841.548769	-0.015055615	0.107197155	-0.140447897	0.888306116	0.940300296
ENSMUSG00000020990.6|Cdkl1	155.5297368	-1.607544731	0.822578307	-1.95427562	0.05066863	0.107312335
ENSMUSG00000020992.6|4930512B01Rik	12.10297695	-2.683696786	1.274152653	-2.106260014	0.035181773	0.078847136
ENSMUSG00000034761.16|Map4k5	4422.222205	0.207811333	0.054854523	3.788408384	0.000151615	0.000574392
ENSMUSG00000021066.10|Atl1	1375.669693	-1.7793079	0.318467207	-5.587099268	2.31E-08	1.35E-07
ENSMUSG00000079076.3|Gm3086	7.300166218	-3.482140725	2.02876462	-1.716384784	0.08609164	0.166703731
ENSMUSG00000113898.2|Gm19144	15.94475633	0.749357268	1.409603863	0.53160841	0.594997239	0.726063357
ENSMUSG00000113497.2|Gm18030	13.24493926	-1.56712449	1.095504508	-1.43050483	0.152572181	0.264779736
ENSMUSG00000078370.2|Gm6316	7.77412911	2.295129581	1.012556516	2.266668126	0.023410507	0.055661136
ENSMUSG00000021067.9|Sav1	2100.186112	0.274546672	0.122584835	2.239646305	0.025113894	0.059080039
ENSMUSG00000113491.2|Gm19221	56.73589692	-0.156624896	0.947133905	-0.165367215	0.868654957	0.927790039
ENSMUSG00000021068.18|Nin	3029.541958	-1.496510275	0.16922581	-8.843274422	9.30E-19	1.04E-17
ENSMUSG00000090121.11|Abhd12b	8.780520721	-1.515297667	1.106226662	-1.3697895	0.170752621	0.289087228
ENSMUSG00000021069.18|Pygl	5425.95198	1.105778255	0.090146734	12.26642618	1.37E-34	2.76E-33
ENSMUSG00000021071.18|Trim9	7109.54681	0.103679751	0.082221691	1.260978096	0.207316739	0.335922257
ENSMUSG00000113694.2|Gm48747	22.53024652	-0.664542214	0.96745848	-0.686894816	0.492149014	0.635899014
ENSMUSG00000112945.2|Gm32151	56.88141768	-1.738677737	0.895247043	-1.942120613	0.052122501	0.109971171
ENSMUSG00000021072.13|Tmx1	10648.31512	0.225160189	0.066825369	3.369381889	0.00075337	0.002539052
ENSMUSG00000048285.10|Frmd6	3848.01858	1.428966013	0.10795964	13.2361132	5.43E-40	1.27E-38
ENSMUSG00000021076.7|Actr10	8118.910044	-0.344349305	0.052301425	-6.583937399	4.58E-11	3.32E-10
ENSMUSG00000060073.10|Psma3	6380.510543	-0.117371127	0.067661893	-1.73467104	0.082799089	0.161505046
ENSMUSG00000085622.10|3110056K07Rik	367.1020496	-0.507524853	0.217244448	-2.336192515	0.01948121	0.047551755
ENSMUSG00000048118.18|Arid4a	1663.551082	0.256782741	0.095598187	2.686062889	0.007229948	0.019804597
ENSMUSG00000113900.2|Gm40437	11.49992228	-1.115176945	2.055777862	-0.542459847	0.587501761	0.719950313
ENSMUSG00000021078.6|Tomm20l	5.113237813	1.608051356	3.053115823	0.526691894	0.598407566	0.729165723
ENSMUSG00000021079.17|Timm9	1055.350776	0.210303754	0.151370195	1.389333973	0.164731218	0.280883283
ENSMUSG00000034601.18|2700049A03Rik	1012.345117	0.576976864	0.160262921	3.600189356	0.000317986	0.001142992
ENSMUSG00000044548.12|Dact1	969.5554559	0.621899248	0.175838151	3.536770854	0.000405051	0.00142912
ENSMUSG00000113278.2|Gm33016	3.405115754	6.038127341	4.552380127	1.326367125	0.184718123	0.307572209
ENSMUSG00000114028.2|9630002D21Rik	8.487407254	-4.552519263	1.959570166	-2.3232234	0.020167154	0.048978181
ENSMUSG00000034574.11|Daam1	6190.232125	0.310750338	0.074383666	4.177669028	2.95E-05	0.000123465
ENSMUSG00000098224.2|Gm7985	6.077917001	-0.079855227	1.1504866	-0.069409959	0.944663302	0.974293929
ENSMUSG00000114155.2|Gm7986	2.623250347	-2.459963552	2.508956809	-0.980472658	0.32685286	0.472529238
ENSMUSG00000005078.17|Jkamp	2385.615939	-0.45006825	0.059728673	-7.53521258	4.88E-14	4.27E-13
ENSMUSG00000021086.6|Ccdc175	17.23678063	-3.344048417	1.815655951	-1.841785286	0.065506563	0.133285563
ENSMUSG00000043398.6|Gpr135	457.6218265	-1.559991861	0.277430923	-5.622991997	1.88E-08	1.10E-07
ENSMUSG00000019718.9|L3hypdh	667.0438553	-0.440843304	0.148077326	-2.977115513	0.002909744	0.008687863
ENSMUSG00000021087.19|Rtn1	8199.870363	-0.973444579	0.152049589	-6.402151976	1.53E-10	1.07E-09
ENSMUSG00000021090.17|Lrrc9	46.25293343	-0.167984284	1.230522219	-0.136514629	0.89141446	0.942709254
ENSMUSG00000113143.2|Ly6e-ps1	2.50582673	0	4.856777947	0	1	1
ENSMUSG00000034501.8|Pcnx4	2006.611636	-0.876519794	0.151167251	-5.798344458	6.70E-09	4.09E-08
ENSMUSG00000021094.11|Dhrs7	1144.584862	-0.33437323	0.16784663	-1.992135496	0.046356193	0.099571757
ENSMUSG00000021096.12|Ppm1a	11744.47806	0.08966006	0.060792345	1.474857728	0.140250797	0.247419812
ENSMUSG00000021098.15|4930447C04Rik	762.8044954	-1.936111331	0.376549656	-5.141715845	2.72E-07	1.43E-06
ENSMUSG00000097010.3|Gm26709	114.7046696	-1.045087252	0.604788905	-1.728019881	0.08398466	0.163425877
ENSMUSG00000102197.2|Gm38170	5.481929997	-5.280435345	2.61953241	-2.015793095	0.043821616	0.095147784
ENSMUSG00000051367.9|Six1	9.064796893	-6.544672927	2.794540529	-2.341949547	0.019183308	0.046903675
ENSMUSG00000034460.10|Six4	184.3817848	0.113572119	0.354416522	0.320448151	0.748628629	0.844448683
ENSMUSG00000021103.13|Mnat1	2259.215382	0.342572396	0.06924534	4.947226683	7.53E-07	3.79E-06
ENSMUSG00000034442.12|Trmt5	498.3430389	-0.643016335	0.283439542	-2.268619014	0.023291504	0.055431007
ENSMUSG00000044712.16|Slc38a6	295.3643471	-0.438655698	0.309375855	-1.417873086	0.156227822	0.269936633
ENSMUSG00000021108.19|Prkch	355.1808599	-1.241713476	0.263191961	-4.717900471	2.38E-06	1.14E-05
ENSMUSG00000034435.7|Tmem30b	55.3666596	-0.663786259	1.005301123	-0.660286002	0.509070312	0.651716107
ENSMUSG00000113800.2|2210039B01Rik	7.447234821	0	2.331172089	0	1	1
ENSMUSG00000113321.2|Gm8075	29.87331039	1.154341499	0.674643839	1.711038375	0.087074029	0.168280658
ENSMUSG00000071265.11|1700086L19Rik	23.82451984	-3.85892924	1.2549337	-3.075006464	0.00210498	0.006480422
ENSMUSG00000044912.12|Syt16	248.8297447	-2.770404175	0.696909958	-3.975268457	7.03E-05	0.000279931
ENSMUSG00000029878.7|Dbpht2	77.60679055	-2.917077442	1.094065923	-2.666272097	0.007669759	0.020878224
ENSMUSG00000087700.3|Gm15283	120.3932926	0.357246858	0.397539732	0.89864441	0.368842096	0.516057909
ENSMUSG00000021113.6|Snapc1	1871.237849	-0.432639062	0.163776811	-2.641638084	0.008250617	0.022293273
ENSMUSG00000021109.14|Hif1a	29800.35915	0.12952663	0.051754742	2.502700698	0.012324972	0.031770633
ENSMUSG00000034402.4|Kcnh5	730.7108115	-1.764374923	0.252262988	-6.994188642	2.67E-12	2.10E-11
ENSMUSG00000046768.14|Rhoj	2697.142727	-0.93094812	0.358611028	-2.595982965	0.009432074	0.025107848
ENSMUSG00000021051.11|Ppp2r5e	8527.944377	0.090079221	0.06024967	1.495098988	0.13488861	0.239534209
ENSMUSG00000045690.9|Wdr89	1703.141761	1.197446244	0.198759254	6.02460625	1.70E-09	1.09E-08
ENSMUSG00000112254.2|Gm47690	26.2686127	-2.852551198	1.559980786	-1.828580982	0.067462404	0.136553849
ENSMUSG00000118552.2|Rplp2-ps1	1681.896716	1.269818755	0.240623718	5.277196978	1.31E-07	7.11E-07
ENSMUSG00000021054.7|Sgpp1	2861.82201	-0.222136019	0.095885816	-2.316672358	0.020521586	0.049750806
ENSMUSG00000063450.15|Syne2	1484.970745	-0.834473149	0.148971096	-5.60157755	2.12E-08	1.24E-07
ENSMUSG00000021055.15|Esr2	9.272140889	1.414531221	2.068780932	0.683751092	0.494132355	0.637797125
ENSMUSG00000112274.2|Gm47525	11.4805115	0.655885226	1.528822813	0.429013238	0.667913591	0.784069858
ENSMUSG00000021048.8|Mthfd1	1722.87679	0.251487573	0.104074314	2.416423052	0.015673839	0.039238144
ENSMUSG00000021057.16|Akap5	104.0537124	-0.341876133	0.375840347	-0.909631272	0.363017001	0.509907699
ENSMUSG00000046580.11|Gm7862	35.96511164	-0.365189064	0.759387405	-0.480899554	0.63058789	0.755050869
ENSMUSG00000112096.2|A430103D13Rik	118.0681389	-1.476519206	0.393927116	-3.748204037	0.000178105	0.000667658
ENSMUSG00000056459.15|Zbtb25	673.3856832	-0.47497163	0.266168756	-1.784475525	0.074346428	0.147909067
ENSMUSG00000097323.3|4930426I24Rik	25.33401033	0.166436665	0.666693929	0.249644789	0.802862058	0.883094008
ENSMUSG00000059970.8|Hspa2	1204.751002	0.426116765	0.137143155	3.107094658	0.001889359	0.005882674
ENSMUSG00000052221.9|Ppp1r36	119.4397446	-0.432208771	0.569933272	-0.758349779	0.448241614	0.595048028
ENSMUSG00000033454.7|Zbtb1	1839.250525	0.174095674	0.096815333	1.798224193	0.072141487	0.144282974
ENSMUSG00000052609.10|Plekhg3	6487.58031	0.786777821	0.06418255	12.2584382	1.51E-34	3.04E-33
ENSMUSG00000112388.2|AI463170	32.7579345	0.523039693	1.141050896	0.458384192	0.646676447	0.768412622
ENSMUSG00000021061.16|Sptb	31633.11139	1.287065967	0.047295345	27.21337497	4.51E-163	5.76E-161
ENSMUSG00000033373.17|Fntb	1533.693919	-0.492535899	0.14639727	-3.364378982	0.000767161	0.002582191
ENSMUSG00000021062.16|Rab15	1020.161692	-0.934026003	0.145554431	-6.417022122	1.39E-10	9.74E-10
ENSMUSG00000090258.8|Churc1	2167.948004	-0.138860824	0.08422713	-1.648647214	0.09921993	0.18688597
ENSMUSG00000059436.14|Max	6965.354527	0.618099964	0.101673242	6.079278624	1.21E-09	7.87E-09
ENSMUSG00000112008.2|Gm47218	93.60616589	0.823959406	0.447348272	1.841874568	0.065493499	0.133269395
ENSMUSG00000021065.17|Fut8	2838.926067	0.249744777	0.10301354	2.424387883	0.015334217	0.038493704
ENSMUSG00000112150.2|9530018F02Rik	106.1637144	1.237771309	0.407589451	3.03680899	0.002390969	0.007271472
ENSMUSG00000112003.2|Gm4864	345.4930988	-0.222812974	0.304172156	-0.732522586	0.463849663	0.610165034
ENSMUSG00000112637.2|Gm48225	10.59734687	-6.030918574	1.949073796	-3.09424845	0.001973122	0.006114236
ENSMUSG00000112391.2|Gm48230	3.182439244	-2.786089222	1.739773694	-1.601408983	0.109286364	0.20195529
ENSMUSG00000112302.2|Gm48226	616.6227143	-0.46068752	0.175162902	-2.630051879	0.008537184	0.023012664
ENSMUSG00000047454.13|Gphn	2353.373972	-1.022286006	0.12746248	-8.020289633	1.05E-15	1.01E-14
ENSMUSG00000111932.2|Gm18899	26.47945657	-0.877514181	0.68402951	-1.282860123	0.199541086	0.326328118
ENSMUSG00000021114.10|Atp6v1d	5005.755975	-0.691553639	0.089613017	-7.717111466	1.19E-14	1.08E-13
ENSMUSG00000021112.10|Mpp5	3131.685595	-0.13643098	0.112486735	-1.212862827	0.22518227	0.357050455
ENSMUSG00000021116.11|Eif2s1	12142.36672	1.205525629	0.043630193	27.63053596	4.78E-168	6.59E-166
ENSMUSG00000021118.8|Plek2	28.6174437	1.299052515	1.61324871	0.805240077	0.420681154	0.568267297
ENSMUSG00000046157.14|Tmem229b	1991.491977	-1.767869781	0.128449521	-13.76314811	4.25E-43	1.08E-41
ENSMUSG00000060716.8|Plekhh1	924.2962891	-0.257320487	0.181101648	-1.420862207	0.155356822	0.268803358
ENSMUSG00000021120.12|Pigh	963.8548641	-0.385493875	0.183832047	-2.096989511	0.035994504	0.080433231
ENSMUSG00000112489.2|9230116L04Rik	3.319367351	1.293536214	1.405468553	0.920359414	0.35738497	0.504199545
ENSMUSG00000091534.3|Gm17195	11.33215828	0.051391455	1.257308045	0.040874195	0.967396189	0.988221393
ENSMUSG00000091507.2|Gm17194	5.268194634	-1.927689061	2.327327569	-0.828284375	0.40750947	0.555330278
ENSMUSG00000066441.15|Rdh11	2018.79388	-0.250984773	0.083246449	-3.014960705	0.002570126	0.00776014
ENSMUSG00000021123.13|Rdh12	172.6836489	-2.485443291	0.525554231	-4.729185204	2.25E-06	1.08E-05
ENSMUSG00000021125.7|Arg2	38.79038645	-0.815125213	0.951291611	-0.856861559	0.3915214	0.539099248
ENSMUSG00000111929.2|Gm48780	32.75702604	0.295868079	1.096442579	0.269843661	0.787280532	0.87199556
ENSMUSG00000021124.14|Vti1b	6884.214046	0.395663091	0.059004331	6.705661882	2.00E-11	1.48E-10
ENSMUSG00000066440.6|Zfyve26	2056.004766	-0.209379816	0.097058724	-2.157248807	0.030986283	0.070685423
ENSMUSG00000059060.16|Rad51b	36.31578055	-1.334348289	1.478112518	-0.902737967	0.366664981	0.513881699
ENSMUSG00000021127.8|Zfp36l1	1785.191188	-0.663785104	0.197499856	-3.360939681	0.000776778	0.002611859
ENSMUSG00000112545.2|1300014J16Rik	65.30535261	-0.731259602	1.02550777	-0.713070757	0.475801974	0.621094487
ENSMUSG00000097729.3|2310015A10Rik	1469.819725	0.900598051	0.142063168	6.339419734	2.31E-10	1.59E-09
ENSMUSG00000015143.16|Actn1	4135.426918	-0.405527479	0.08702436	-4.659930583	3.16E-06	1.48E-05
ENSMUSG00000112336.2|Gm47766	9.29790362	-0.130037205	1.336787305	-0.097275913	0.922507284	0.961190748
ENSMUSG00000049106.8|Dcaf5	4261.399955	0.256919353	0.08191762	3.136313694	0.001710861	0.005377051
ENSMUSG00000032705.10|Exd2	3280.608922	-0.124171995	0.089949294	-1.380466582	0.167443032	0.284399466
ENSMUSG00000021130.9|Galnt16	736.913006	-2.652509994	0.182857449	-14.50588972	1.11E-47	3.15E-46
ENSMUSG00000112421.2|4933406B15Rik	5.379364298	-0.809765345	2.867660894	-0.282378348	0.777653416	0.865418155
ENSMUSG00000112278.2|Gm30025	439.6054348	0.582430843	0.315833276	1.844108545	0.065167323	0.13274051
ENSMUSG00000097801.2|Gm26777	24.62065908	-3.116875294	1.250288326	-2.492925215	0.012669553	0.032557775
ENSMUSG00000044062.8|Plekhd1os	47.05183172	-2.215407215	0.585104132	-3.786346901	0.000152878	0.000578633
ENSMUSG00000112288.2|Gm47879	3.388791849	-0.598999308	3.300805078	-0.18147067	0.855998153	0.919291678
ENSMUSG00000048833.10|Slc39a9	3308.255979	-0.195605684	0.136650384	-1.431431646	0.152306544	0.264406841
ENSMUSG00000112263.2|Gm47874	2.606564953	-4.775557627	3.390834919	-1.408372198	0.159020887	0.273636973
ENSMUSG00000021131.15|Erh	4949.000837	-0.349195295	0.05966445	-5.852652541	4.84E-09	3.00E-08
ENSMUSG00000066438.7|Plekhd1	1455.250625	-1.979764841	0.169020564	-11.71315961	1.09E-31	1.99E-30
ENSMUSG00000062961.8|Ccdc177	1083.321825	-2.294161735	0.841285928	-2.726970294	0.006391879	0.017730861
ENSMUSG00000097575.3|Gm26796	12.34701343	-5.390504817	2.411443317	-2.235385248	0.025392068	0.059610586
ENSMUSG00000021134.18|Srsf5	14757.01056	0.084448213	0.059063826	1.429778912	0.152780483	0.265123566
ENSMUSG00000021135.9|Slc10a1	14.83625931	-3.151612124	2.132204072	-1.478100602	0.139380853	0.246185307
ENSMUSG00000021133.10|Susd6	2749.110991	-0.305353465	0.089307733	-3.419115626	0.00062825	0.002147662
ENSMUSG00000112880.2|Gm20337	98.77892627	0.472630133	0.504725862	0.936409581	0.349062347	0.495761433
ENSMUSG00000021136.14|Smoc1	829.6311424	-1.818773888	0.249800556	-7.280904088	3.32E-13	2.76E-12
ENSMUSG00000002679.15|Med6	799.7740572	-0.377088519	0.21296638	-1.770648113	0.076619236	0.151572316
ENSMUSG00000089806.2|Gm16570	9.956796409	-2.127100566	1.859027736	-1.144200555	0.252540473	0.389174448
ENSMUSG00000042734.7|Ttc9	1463.324456	-2.006823378	0.161792848	-12.4036594	2.50E-35	5.15E-34
ENSMUSG00000079055.11|Slc8a3	1589.17896	-2.212101467	0.129497473	-17.08219794	2.01E-65	8.30E-64
ENSMUSG00000098128.2|Gm3693	22.26467772	-2.501678364	1.909079179	-1.310411004	0.190056833	0.314451083
ENSMUSG00000072972.4|Adam4	28.69316961	-1.058654816	1.526659209	-0.693445407	0.488030075	0.632328939
ENSMUSG00000091803.8|Cox16	1506.590992	-0.504776045	0.12069837	-4.18212811	2.89E-05	0.000121205
ENSMUSG00000021139.18|Gm20498	318.9472972	-0.228242907	0.402092531	-0.567637769	0.570280956	0.70603511
ENSMUSG00000067224.4|Gm3695	7.879337325	3.498656786	1.211399854	2.888110622	0.003875635	0.011258148
ENSMUSG00000072974.5|Gm4787	26.35483066	-0.420552085	0.984998847	-0.426956931	0.669410697	0.785151736
ENSMUSG00000099478.2|Gm28370	242.5105272	-0.889625022	0.276808477	-3.213864805	0.001309613	0.004212568
ENSMUSG00000090935.11|Synj2bp	4148.849227	0.08159482	0.095223234	0.856879326	0.39151158	0.539099248
ENSMUSG00000113184.2|Gm49654	137.5479747	-2.286142624	0.343893187	-6.647827619	2.97E-11	2.18E-10
ENSMUSG00000042724.9|Map3k9	369.2313133	-1.375707934	0.316653506	-4.344521403	1.40E-05	6.07E-05
ENSMUSG00000021140.10|Pcnx	15867.22529	0.70780411	0.050661297	13.97129865	2.33E-44	6.10E-43
ENSMUSG00000094374.3|Gm5435	12.94110498	-1.276547397	1.594226357	-0.800731584	0.423287054	0.570626488
ENSMUSG00000042700.17|Sipa1l1	6912.162113	0.872700018	0.059926052	14.56294858	4.83E-48	1.38E-46
ENSMUSG00000021219.17|Rgs6	2031.167808	-1.308820185	0.272895464	-4.796049619	1.62E-06	7.88E-06
ENSMUSG00000021221.16|Dpf3	1685.334621	0.775894141	0.100793361	7.697869521	1.38E-14	1.25E-13
ENSMUSG00000021222.10|Dcaf4	1183.572945	0.123050053	0.149139005	0.825069563	0.409332099	0.557230868
ENSMUSG00000096953.3|Gm26571	3.303855268	0	4.856777947	0	1	1
ENSMUSG00000046791.9|Riox1	569.4278539	-0.567962645	0.182528958	-3.111630347	0.001860573	0.005798593
ENSMUSG00000021226.8|Acot2	549.4320051	-0.058897542	0.151464281	-0.388854331	0.697383907	0.806988301
ENSMUSG00000072949.7|Acot1	441.8294034	-1.993856653	0.401292718	-4.968584193	6.74E-07	3.41E-06
ENSMUSG00000042628.9|Zfyve1	4506.117386	0.444929119	0.090078403	4.939353984	7.84E-07	3.94E-06
ENSMUSG00000010608.16|Rbm25	6251.551526	-0.137446689	0.049793238	-2.760348465	0.005773974	0.016177066
ENSMUSG00000114050.2|Gm47666	2.675324944	-0.77011976	4.081387575	-0.188690671	0.850335264	0.915702392
ENSMUSG00000021223.14|Papln	274.9586386	-0.26886826	0.485549593	-0.553740058	0.579756756	0.714328053
ENSMUSG00000021224.16|Numb	1157.604299	-0.823416543	0.177368767	-4.642398762	3.44E-06	1.61E-05
ENSMUSG00000114150.2|Gm46367	3.683966814	-1.79666147	2.768553253	-0.648953192	0.516368632	0.658147607
ENSMUSG00000113431.2|Gm6722	2.900285676	-5.00861138	2.499472614	-2.003867276	0.04508428	0.097377856
ENSMUSG00000099708.2|Gm29361	69.1403738	-1.046206791	0.685703352	-1.525742564	0.12707399	0.228083317
ENSMUSG00000019969.15|Psen1	5551.851335	0.372238182	0.078250227	4.757023669	1.96E-06	9.45E-06
ENSMUSG00000097762.2|4732463B04Rik	7.364080202	2.013017686	2.969048127	0.678001029	0.497771041	0.64109562
ENSMUSG00000052392.6|Acot4	81.22796326	0.299396361	0.550324297	0.54403624	0.586416535	0.719361275
ENSMUSG00000021228.16|Acot3	11.63023826	-2.667799404	1.749385958	-1.524991893	0.12726112	0.228340504
ENSMUSG00000043487.5|Acot6	875.5998057	1.192790919	0.090190204	13.22528245	6.27E-40	1.46E-38
ENSMUSG00000042523.13|Dnal1	2354.579287	-0.424400627	0.213007805	-1.992418198	0.046325192	0.099521585
ENSMUSG00000113776.2|Gm19327	12.39798264	-5.978603743	1.740804092	-3.434392056	0.000593885	0.002038748
ENSMUSG00000054383.3|Pnma1	160.7084296	0.173576105	0.47411293	0.366107089	0.714285168	0.819770585
ENSMUSG00000042507.16|Mideas	4928.995012	0.363539256	0.067400011	5.393756643	6.90E-08	3.85E-07
ENSMUSG00000113052.2|Gm31513	25.81107248	-1.067547081	0.898516435	-1.18812193	0.234785375	0.368086253
ENSMUSG00000113094.2|Gm47447	19.53183721	1.550576509	1.294757919	1.197580247	0.23108047	0.363876986
ENSMUSG00000072946.13|Ptgr2	3628.295501	0.162094431	0.08298463	1.95330667	0.050783268	0.107528893
ENSMUSG00000042472.12|Zfp410	1823.513084	-0.504795615	0.138458497	-3.645826181	0.000266534	0.000972276
ENSMUSG00000042962.6|Gm5436	1839.855437	0.657087635	0.138880153	4.731328549	2.23E-06	1.07E-05
ENSMUSG00000113529.2|Gm47484	138.6988573	-1.283669698	0.639844986	-2.006219829	0.044832799	0.096971408
ENSMUSG00000085793.3|Lin52	1686.001174	-1.100865806	0.109595257	-10.0448307	9.68E-24	1.36E-22
ENSMUSG00000021234.10|Fam161b	447.3628174	-0.272165414	0.173275362	-1.570710406	0.116249931	0.212265543
ENSMUSG00000021235.14|Coq6	970.5600197	-0.02706544	0.12856547	-0.21051873	0.833262835	0.904159614
ENSMUSG00000021236.17|Entpd5	1732.436372	-0.202652144	0.1070746	-1.892625741	0.058407658	0.120891133
ENSMUSG00000057265.14|Bbof1	175.6886113	-0.67165957	0.387550002	-1.733091386	0.083079427	0.16197907
ENSMUSG00000021238.12|Aldh6a1	4215.434416	0.308383757	0.074250075	4.153312383	3.28E-05	0.000136389
ENSMUSG00000098134.2|Rnf113a2	551.6335454	-0.787103354	0.231153986	-3.405103965	0.000661389	0.002251782
ENSMUSG00000021239.13|Vsx2	14343.1169	-1.907082854	0.34664722	-5.501509152	3.77E-08	2.16E-07
ENSMUSG00000021240.7|Abcd4	787.835486	-0.27317412	0.136209342	-2.005546145	0.044904693	0.09711078
ENSMUSG00000021241.8|Isca2	2296.050067	0.126016313	0.121615742	1.036184223	0.300116206	0.44336432
ENSMUSG00000021242.10|Npc2	8668.829603	0.067630993	0.059078367	1.144767468	0.252305495	0.388904392
ENSMUSG00000002020.16|Ltbp2	8092.686699	0.455742771	0.745876467	0.611016423	0.541188708	0.680358983
ENSMUSG00000113079.2|Gm48709	3.657133834	-0.44104409	3.434604194	-0.128411911	0.897823005	0.946871854
ENSMUSG00000092130.3|D030025P21Rik	18.62376148	-1.635510767	1.45347141	-1.125244539	0.260485424	0.398610966
ENSMUSG00000042350.14|Arel1	5064.489038	0.184945738	0.076796365	2.408261624	0.01602869	0.040047889
ENSMUSG00000079645.3|Gm17193	24.03625969	-1.235354754	0.829058713	-1.49006908	0.136206073	0.241429251
ENSMUSG00000021243.15|Fcf1	945.2567528	-0.220326089	0.119592588	-1.842305553	0.065430468	0.133182761
ENSMUSG00000021244.16|Ylpm1	3773.188782	-0.590440005	0.098738048	-5.979863021	2.23E-09	1.42E-08
ENSMUSG00000102935.2|Gm38355	7.998741248	-1.107328507	2.054126923	-0.539075018	0.589835093	0.721793407
ENSMUSG00000004789.11|Dlst	6537.129312	0.472481689	0.059984132	7.876777992	3.36E-15	3.14E-14
ENSMUSG00000019235.10|Rps6kl1	776.1300197	-2.78806265	0.854270251	-3.263677563	0.001099762	0.003597992
ENSMUSG00000004788.12|Eif2b2	2500.143785	0.499109959	0.071927635	6.939057029	3.95E-12	3.06E-11
ENSMUSG00000021245.16|Mlh3	1401.729602	-0.495678601	0.143970389	-3.442920489	0.000575468	0.001980749
ENSMUSG00000113568.2|Gm46369	4.047955477	-2.94062171	2.846309438	-1.033134933	0.301540758	0.445069665
ENSMUSG00000008822.16|Acyp1	461.8581453	-0.794049781	0.20653054	-3.844708784	0.000120696	0.000463866
ENSMUSG00000045064.6|Zc2hc1c	281.3724991	-0.082813605	0.27461697	-0.301560406	0.762987195	0.855236626
ENSMUSG00000021248.10|Tmed10	13850.38134	-0.025045766	0.045548348	-0.549872107	0.582407097	0.716292363
ENSMUSG00000113752.2|Gm47817	8.673744157	-3.688990498	1.556907923	-2.369433956	0.017815337	0.043959319
ENSMUSG00000093629.2|Prox2os	40.05061463	-1.036886791	0.999166489	-1.037751768	0.299385637	0.442690683
ENSMUSG00000042320.18|Prox2	269.7603998	0.574251052	0.557444109	1.030150006	0.302939594	0.446464557
ENSMUSG00000004791.8|Pgf	1034.681794	1.015406667	0.213110055	4.764705582	1.89E-06	9.12E-06
ENSMUSG00000034290.10|Nek9	16540.74099	1.078930811	0.038144558	28.28531425	5.24E-176	7.80E-174
ENSMUSG00000021250.14|Fos	833.4982757	1.433044923	0.215863085	6.63867526	3.17E-11	2.32E-10
ENSMUSG00000034271.17|Jdp2	1281.149709	-0.307695006	0.127871083	-2.40629076	0.016115433	0.040229879
ENSMUSG00000113165.2|Gm47863	214.2595896	0.25751432	0.29235296	0.880833635	0.378407872	0.525881733
ENSMUSG00000034266.7|Batf	13.47219654	-5.531927686	2.115067935	-2.615484636	0.008910093	0.023896668
ENSMUSG00000034258.5|Flvcr2	387.3200646	-0.364029661	0.238322353	-1.527467552	0.12664479	0.227516806
ENSMUSG00000021252.12|Erg28	1854.217055	-1.094944372	0.09293158	-11.78226364	4.82E-32	8.89E-31
ENSMUSG00000012609.20|Ttll5	2223.524976	0.465736741	0.092036169	5.060366471	4.18E-07	2.16E-06
ENSMUSG00000097902.3|Gm26531	4.890385924	-6.596558357	3.819125592	-1.727243108	0.084124012	0.16364813
ENSMUSG00000103301.2|Gm37804	3.48369545	-1.24746082	4.452810042	-0.280151367	0.779361377	0.866726266
ENSMUSG00000021253.8|Tgfb3	3425.407364	1.468256965	0.164778927	8.910465649	5.08E-19	5.77E-18
ENSMUSG00000007867.10|Ift43	875.2583948	-0.126195247	0.230227427	-0.548132985	0.583600593	0.717231083
ENSMUSG00000021254.10|Gpatch2l	1789.968834	-0.276157523	0.109051871	-2.532350155	0.011330078	0.029535326
ENSMUSG00000097488.2|4732487G21Rik	93.73757763	-0.768710507	0.545199672	-1.409961426	0.158551073	0.273081154
ENSMUSG00000021256.6|Vash1	853.5479368	-0.837239949	0.160293047	-5.223183179	1.76E-07	9.41E-07
ENSMUSG00000021257.15|Angel1	946.6974598	-0.043414355	0.181337641	-0.239411709	0.810786351	0.889143814
ENSMUSG00000034157.13|Cipc	3551.974937	-0.738510115	0.101421872	-7.28156656	3.30E-13	2.75E-12
ENSMUSG00000034168.8|Irf2bpl	11174.72032	0.094497907	0.050997242	1.853000326	0.063882312	0.130449554
ENSMUSG00000079036.11|Alkbh1	1176.658741	0.152266753	0.134118949	1.13531126	0.256244926	0.393718235
ENSMUSG00000021040.16|Slirp	1416.116963	0.136929344	0.228620272	0.598937894	0.549214301	0.687071365
ENSMUSG00000114103.2|Gm8557	6.306896393	2.058228943	1.371103322	1.501147951	0.133317299	0.237310375
ENSMUSG00000021039.10|Snw1	6287.191735	-0.430215894	0.074770628	-5.753808765	8.73E-09	5.29E-08
ENSMUSG00000034145.15|Tmem63c	914.2276455	-1.494053079	1.386584265	-1.077506154	0.281254203	0.422400343
ENSMUSG00000112966.2|Gm18499	3.127074172	-0.792894602	2.187645492	-0.362441998	0.71702176	0.821753357
ENSMUSG00000021032.14|Ngb	96.22927689	-2.029819051	0.520194951	-3.902035282	9.54E-05	0.000372313
ENSMUSG00000034126.6|Pomt2	2068.296167	-0.035786207	0.119725374	-0.298902443	0.765014483	0.856476814
ENSMUSG00000113918.2|Gm6566	25.01721744	-0.630716639	1.030932545	-0.611792345	0.540675155	0.680008809
ENSMUSG00000090812.9|Samd15	25.80030819	-1.382304027	0.981361317	-1.408557688	0.158965998	0.273578675
ENSMUSG00000072919.5|Noxred1	47.91266518	-0.785716492	0.836354446	-0.939453955	0.347497722	0.49424007
ENSMUSG00000021038.18|Vipas39	3575.399154	0.088794928	0.105579796	0.841021972	0.400335625	0.548120771
ENSMUSG00000021037.8|Ahsa1	14008.33742	0.710016428	0.058054063	12.2302624	2.14E-34	4.27E-33
ENSMUSG00000050671.13|Ism2	918.7253202	-0.739622475	0.349123259	-2.118513897	0.034131569	0.076780273
ENSMUSG00000021036.11|Sptlc2	2025.145436	-0.302962325	0.128536817	-2.357008151	0.018422842	0.045269642
ENSMUSG00000021033.12|Gstz1	2565.137122	-0.090346137	0.10457342	-0.863949336	0.387615723	0.53546983
ENSMUSG00000034111.7|Tmed8	1102.998513	-0.822966568	0.208402697	-3.948924752	7.85E-05	0.000310036
ENSMUSG00000113280.2|Gm21559	22.95180192	-0.318689078	1.359704208	-0.234381181	0.814689067	0.891806208
ENSMUSG00000113861.2|Gm6190	61.78214823	0.138702029	0.452313764	0.30665003	0.759109769	0.852541685
ENSMUSG00000114020.2|Gm48564	4.308802184	-0.376121066	3.760258522	-0.100025321	0.920324223	0.96000325
ENSMUSG00000071207.5|Gm8587	26.27356867	-0.061677642	0.819749365	-0.075239633	0.940024051	0.971548452
ENSMUSG00000113617.2|Gm8655	43.56964027	0.32531748	0.704292538	0.461906754	0.644148191	0.766362428
ENSMUSG00000021044.16|Adck1	1174.084405	-0.386841298	0.123049112	-3.143795934	0.001667717	0.005254771
ENSMUSG00000113001.2|Gm40538	8.781374555	-7.101269948	2.8492351	-2.492342576	0.012690357	0.032598371
ENSMUSG00000097157.3|Gm26512	14.96481196	-1.601259939	1.770918208	-0.90419757	0.365890649	0.513003353
ENSMUSG00000097071.3|4930544I03Rik	2.878518847	-3.868313214	3.786667749	-1.021561296	0.306988584	0.450831596
ENSMUSG00000007682.8|Dio2	558.2633332	-2.750779645	0.248103279	-11.08723615	1.45E-28	2.40E-27
ENSMUSG00000066392.13|Nrxn3	4719.466611	-2.432640178	0.127653607	-19.05657222	5.79E-81	3.09E-79
ENSMUSG00000114153.2|Gm48692	16.71379899	-7.041477692	1.557439938	-4.521187315	6.15E-06	2.80E-05
ENSMUSG00000113055.2|Gm48700	40.94264146	-2.738064051	1.124046828	-2.435898561	0.01485485	0.037434681
ENSMUSG00000061533.17|Cep128	535.7029275	-0.465624317	0.203937576	-2.283170797	0.02242031	0.053669428
ENSMUSG00000020962.15|Gtf2a1	3497.367111	0.024862688	0.08920838	0.278703504	0.780472374	0.867332148
ENSMUSG00000080365.3|Gm25776	4.464009538	-0.238665929	1.682511433	-0.141851	0.887197699	0.939661725
ENSMUSG00000090722.9|Gm8378	18.38920885	-1.51477246	1.097950114	-1.379636871	0.167698479	0.284712419
ENSMUSG00000020961.16|Ston2	5699.024105	0.631488792	0.084019523	7.515976862	5.65E-14	4.92E-13
ENSMUSG00000066389.2|Rpl31-ps1	2.603797291	0.310104227	1.948083058	0.159184294	0.873523677	0.930781653
ENSMUSG00000020964.15|Sel1l	6563.681582	0.109793722	0.080645355	1.361438871	0.173375039	0.292566703
ENSMUSG00000098931.3|Mir8099-2	27.37347467	0.218510065	0.824189873	0.265121027	0.79091623	0.874634334
ENSMUSG00000094935.3|Gm9726	68.31948273	-0.429906952	0.455127168	-0.944586442	0.344870052	0.491738167
ENSMUSG00000112756.2|Gm48014	6.451378748	-0.244118095	2.225457605	-0.109693438	0.912652505	0.955584454
ENSMUSG00000047414.7|Flrt2	8347.281068	1.331417867	0.091398439	14.56718386	4.54E-48	1.30E-46
ENSMUSG00000043483.5|Gm6863	3738.383635	0.1639283	0.17996679	0.910880836	0.362358164	0.50920948
ENSMUSG00000021003.11|Galc	4072.367623	0.20169522	0.097917365	2.059851379	0.039412751	0.08701881
ENSMUSG00000112860.2|Gm47439	8.243429203	-1.687812208	1.839055486	-0.917760351	0.358744344	0.505596937
ENSMUSG00000021886.8|Gpr65	56.81912903	-2.295349674	1.191768628	-1.926002767	0.054104028	0.113453346
ENSMUSG00000112895.2|Gm47567	5.692755329	-5.583884724	2.584434234	-2.160583021	0.030727564	0.070199774
ENSMUSG00000021007.15|Spata7	1239.75578	1.134407217	0.157232881	7.214821812	5.40E-13	4.44E-12
ENSMUSG00000113656.2|Gm47370	7.481056246	-6.339772898	2.486266619	-2.549916751	0.010774864	0.028249172
ENSMUSG00000021009.16|Ptpn21	3038.799878	0.812296441	0.100917741	8.049094587	8.34E-16	8.04E-15
ENSMUSG00000112990.2|Gm47372	19.97246405	-0.995560792	1.217047039	-0.818013405	0.413349533	0.561174463
ENSMUSG00000021012.17|Zc3h14	11465.05472	0.826479174	0.063947433	12.92435253	3.28E-38	7.32E-37
ENSMUSG00000051166.11|Eml5	3762.347498	-0.796771952	0.15542912	-5.12627205	2.96E-07	1.55E-06
ENSMUSG00000113102.2|A930040O22Rik	11.9319349	-1.348885778	2.048710824	-0.658407112	0.510276566	0.652550545
ENSMUSG00000113341.2|9430031K09Rik	16.56278692	-0.464995513	1.507320187	-0.308491532	0.757708343	0.851750632
ENSMUSG00000113196.2|D230049E03Rik	27.21355643	-1.369967094	1.135109158	-1.206903393	0.227469351	0.359604009
ENSMUSG00000113852.2|Gm48062	168.1414177	-1.787758678	0.33351727	-5.36031815	8.31E-08	4.59E-07
ENSMUSG00000113020.2|Gm48063	19.37617523	-2.849077222	1.044406295	-2.727939536	0.006373129	0.017680731
ENSMUSG00000021013.17|Ttc8	1316.745333	-0.245768624	0.148349219	-1.656689706	0.097582225	0.18453535
ENSMUSG00000114089.2|Gm47116	5.150069518	-6.045284717	2.990143819	-2.021737108	0.043203518	0.094040958
ENSMUSG00000062582.7|Rpl30-ps8	57.2664723	0.346045858	0.516352368	0.670173856	0.502746968	0.645885709
ENSMUSG00000021176.7|Efcab11	35.99491558	-0.133376271	0.809791914	-0.164704375	0.869176673	0.92789616
ENSMUSG00000021177.17|Tdp1	881.2606382	-0.315171438	0.138310273	-2.278727614	0.022683262	0.05419924
ENSMUSG00000045404.17|Kcnk13	40.12296513	-2.317862176	1.369460145	-1.692537154	0.090543602	0.173645813
ENSMUSG00000113210.2|4930474N09Rik	3.30168221	-4.333232732	3.408505715	-1.271299829	0.203622003	0.331399551
ENSMUSG00000033713.13|Foxn3	5803.62193	0.031732772	0.128690094	0.246582868	0.805231065	0.884952203
ENSMUSG00000093465.2|Gm20682	17.16045381	-3.837098228	1.194807293	-3.211478748	0.001320537	0.004244528
ENSMUSG00000113106.2|Gm47139	9.627225222	-7.540326873	1.889431434	-3.990791483	6.59E-05	0.000263433
ENSMUSG00000113003.2|Gm47138	8.33539923	-5.331423504	1.855697795	-2.873002015	0.004065915	0.011757114
ENSMUSG00000113610.2|Gm47132	3.46138067	-6.014877235	2.454426969	-2.450623836	0.01426089	0.0361091
ENSMUSG00000097917.3|Gm26839	8.035513844	0.711576275	2.024082517	0.351554973	0.725172038	0.827457815
ENSMUSG00000100211.2|1700064M15Rik	3.240732037	1.671267941	4.075293838	0.410097531	0.681734404	0.795097288
ENSMUSG00000114190.2|4930556H04Rik	32.50357448	0.691401904	0.89694811	0.770838242	0.440802817	0.588053223
ENSMUSG00000113012.2|Gm47196	3.019314425	0.804210561	1.110507687	0.724182795	0.46895352	0.61482747
ENSMUSG00000113679.2|Gm10432	37.42988607	-2.207005394	1.488549737	-1.482654787	0.138166153	0.2443547
ENSMUSG00000033530.9|Ttc7b	3807.806632	-0.408313363	0.079150354	-5.158705485	2.49E-07	1.31E-06
ENSMUSG00000113917.2|Gm48382	10.88662022	-2.605671557	1.58663366	-1.642264137	0.100535276	0.188939861
ENSMUSG00000113895.2|Gm48383	2.670341328	-3.265146611	2.656107326	-1.229297694	0.218960212	0.349763211
ENSMUSG00000113864.2|Gm48381	8.518544626	-6.976680819	1.72263344	-4.050008932	5.12E-05	0.000207751
ENSMUSG00000072884.11|Gm10433	118.8242528	0.828157848	0.373342141	2.218227617	0.026539317	0.061913185
ENSMUSG00000113362.2|Gm40557	30.59485654	-0.431573672	1.07267686	-0.402333348	0.687438716	0.79941749
ENSMUSG00000021178.10|Psmc1	15282.62242	0.9725675	0.082912132	11.73009883	8.94E-32	1.64E-30
ENSMUSG00000021179.9|Nrde2	1750.195823	0.484007098	0.153226755	3.158763615	0.001584399	0.005014304
ENSMUSG00000113335.2|Gm48296	31.30673343	0.130943233	0.665816703	0.196665588	0.844089241	0.911728412
ENSMUSG00000001175.17|Calm1	70935.94401	-0.961656663	0.049275958	-19.51573752	8.07E-85	4.62E-83
ENSMUSG00000021180.10|Rps6ka5	707.1348454	-0.861884272	0.261890052	-3.291015704	0.000998263	0.003287818
ENSMUSG00000113687.2|Gm49703	8.721541508	-1.496776762	1.506882507	-0.993293608	0.320566892	0.465840038
ENSMUSG00000113195.2|Gm48586	3.290379372	-5.306264959	3.370320213	-1.574409737	0.115392754	0.210984912
ENSMUSG00000113113.2|Gm2614	50.6502053	0.963630978	0.672615248	1.432662998	0.151954169	0.263935868
ENSMUSG00000021185.17|Dglucy	279.4707723	-0.057456233	0.366906834	-0.156596247	0.87556306	0.932153764
ENSMUSG00000047415.13|Gpr68	74.94918917	-0.993009893	0.722801209	-1.373835407	0.169492786	0.28729824
ENSMUSG00000113159.2|Gm48771	4.888485998	-0.738673341	1.592654984	-0.463799975	0.642791061	0.765202268
ENSMUSG00000021182.17|Ccdc88c	2107.00968	0.060832806	0.13167618	0.461987929	0.644089977	0.766328179
ENSMUSG00000097160.3|A630072L19Rik	7.02591007	-1.520176683	1.537181738	-0.988937512	0.322693716	0.467905888
ENSMUSG00000113634.2|Gm36756	9.789670669	-7.594643879	1.923880212	-3.947565877	7.89E-05	0.000311611
ENSMUSG00000041846.16|Ppp4r3a	3671.850599	-0.119772766	0.067280343	-1.780204446	0.075042508	0.148963869
ENSMUSG00000097121.3|D130020L05Rik	511.8840022	0.551265051	0.198899031	2.771582388	0.005578455	0.015704051
ENSMUSG00000021186.10|Fbln5	710.4250968	-0.699432134	0.764205206	-0.915241257	0.36006499	0.506882127
ENSMUSG00000021188.15|Trip11	3350.900527	-0.171279247	0.071424495	-2.398046334	0.01648278	0.041044613
ENSMUSG00000093579.2|Gm20036	101.1412891	0.113841399	0.496669172	0.229209714	0.818705923	0.894288815
ENSMUSG00000021189.12|Atxn3	1874.388986	-0.70959814	0.124368824	-5.705595021	1.16E-08	6.92E-08
ENSMUSG00000113902.2|Ndufb1	3299.465735	-0.501213694	0.150118408	-3.338789025	0.000841444	0.002808986
ENSMUSG00000041781.10|Cpsf2	7967.308105	-0.007057795	0.1057956	-0.066711611	0.946811291	0.975457141
ENSMUSG00000090050.2|Gm16339	102.8169781	-0.647469181	0.469108491	-1.380212026	0.167521372	0.284483238
ENSMUSG00000041771.15|Slc24a4	15305.21348	1.885617614	0.073694786	25.58685246	2.14E-144	2.23E-142
ENSMUSG00000041702.8|Btbd7	3707.121841	0.01290334	0.10663048	0.121009863	0.903683223	0.950466658
ENSMUSG00000114184.2|Gm7143	882.944097	0.961905793	0.303856549	3.165657595	0.001547328	0.004909896
ENSMUSG00000044456.17|Rin3	282.4610524	-0.976797936	0.382996964	-2.550406468	0.010759739	0.028212651
ENSMUSG00000021192.17|Golga5	2238.704327	0.029195665	0.102792071	0.284026427	0.776390128	0.864551206
ENSMUSG00000021194.7|Chga	4625.703444	-2.641590041	0.468168304	-5.642394025	1.68E-08	9.89E-08
ENSMUSG00000057963.10|Itpk1	6289.592582	0.750822454	0.075421108	9.955070617	2.40E-23	3.33E-22
ENSMUSG00000091931.6|Gon7	466.6708095	0.331692793	0.26329215	1.259789907	0.207745162	0.336448974
ENSMUSG00000114106.2|Gm47042	4.41614933	-0.895405946	2.048670575	-0.437066826	0.662062885	0.779605048
ENSMUSG00000021190.15|Lgmn	20436.5308	0.988748379	0.061696064	16.02611774	8.40E-58	2.93E-56
ENSMUSG00000113265.2|Gm30198	4.098331456	0	4.856777947	0	1	1
ENSMUSG00000102953.2|Gm37019	70.84419659	-1.030538193	0.84224428	-1.223562116	0.221117458	0.352263992
ENSMUSG00000096751.4|Gm28373	60.4706453	-1.512731434	0.431102665	-3.508981868	0.000449826	0.001576842
ENSMUSG00000041716.8|Gm20604	1630.38658	-0.316870615	0.125237587	-2.530155862	0.011401187	0.02969691
ENSMUSG00000096458.8|Moap1	297.9594182	-1.2347711	0.534448655	-2.310364316	0.020867993	0.050445027
ENSMUSG00000046675.8|Tmem251	941.7961617	0.235559623	0.150668899	1.563425658	0.117952509	0.214820564
ENSMUSG00000041712.8|Ubr7	4062.00661	0.518327931	0.075706369	6.846556455	7.56E-12	5.74E-11
ENSMUSG00000041669.16|Prima1	412.8801639	0.822798087	0.287370521	2.863195866	0.004193912	0.012085633
ENSMUSG00000021198.17|Unc79	1109.90702	-2.241581673	0.258305494	-8.678025541	4.03E-18	4.38E-17
ENSMUSG00000096753.8|Fam181a	161.5823096	0.976753428	0.496821985	1.966002828	0.049298284	0.104902258
ENSMUSG00000100789.7|Gm29508	37.80216475	-0.109008881	0.967325869	-0.11269096	0.910275568	0.954131469
ENSMUSG00000021200.15|Asb2	239.0458262	-1.510231381	1.08012351	-1.398202489	0.16205227	0.277368728
ENSMUSG00000021203.16|Otub2	807.0426611	-0.696559538	0.317386178	-2.194675089	0.028186913	0.065161437
ENSMUSG00000055271.6|9330161L09Rik	10.02623613	-0.595740201	1.442908128	-0.412874659	0.679698448	0.793454302
ENSMUSG00000041645.15|Ddx24	7616.146171	0.047439161	0.070082515	0.676904372	0.49846663	0.641806699
ENSMUSG00000064215.14|Ifi27	1548.299618	-0.267738673	0.230721686	-1.160439998	0.24586971	0.381372222
ENSMUSG00000079017.4|Ifi27l2a	60.58884432	-1.886952857	1.294554491	-1.457607904	0.14494865	0.254123653
ENSMUSG00000113328.2|Gm47260	120.9241186	0.097444583	0.419720913	0.232165184	0.816409718	0.892829206
ENSMUSG00000021209.13|Ppp4r4	580.420679	0.09776608	0.170076801	0.574834895	0.565402964	0.701454147
ENSMUSG00000066361.4|Serpina3c	244.0410034	8.272292294	2.384063804	3.469828399	0.000520791	0.00180929
ENSMUSG00000091573.2|Serpina3d-ps	3.315209944	0	4.856777947	0	1	1
ENSMUSG00000079013.3|Serpina3j	3.635655048	2.60886382	2.13367045	1.222711698	0.221438607	0.352531129
ENSMUSG00000079012.12|Serpina3m	557.7666847	-5.29659277	1.910132521	-2.772892829	0.005556042	0.015648976
ENSMUSG00000091553.2|Serpina3e-ps	1288.629585	4.715304184	0.961887935	4.902134658	9.48E-07	4.73E-06
ENSMUSG00000101862.2|Gm8918	2.567052576	-0.968851267	2.759077596	-0.351150424	0.725475501	0.827725432
ENSMUSG00000041449.17|Serpina3h	9908.642863	4.737070478	0.126572768	37.42566881	1.49E-306	5.81E-304
ENSMUSG00000079014.5|Serpina3i	3324.328313	4.644439977	0.100150216	46.37473753	0	0
ENSMUSG00000058207.7|Serpina3k	77.39435698	8.6530189	2.870422559	3.014545323	0.002573648	0.007769874
ENSMUSG00000021091.9|Serpina3n	21092.3484	-3.162913415	0.305438764	-10.35531106	3.96E-25	5.86E-24
ENSMUSG00000021095.6|Gsc	93.48982033	-4.534323651	2.565384763	-1.767502371	0.077144132	0.152380726
ENSMUSG00000114826.3|Gm10000	86.12936307	-4.216600779	2.185116036	-1.92969193	0.053645021	0.112608707
ENSMUSG00000112954.2|Gm49732	4.871971761	-0.376120519	4.129104112	-0.091090103	0.927420997	0.963996199
ENSMUSG00000041415.11|Dicer1	5502.472311	-0.119510759	0.055058473	-2.170615219	0.029960271	0.068693905
ENSMUSG00000021097.16|Clmn	1910.928532	0.009359521	0.135377642	0.069136383	0.944881061	0.974338623
ENSMUSG00000021101.3|4930408O17Rik	3.950039362	-0.689238266	3.478107269	-0.198164753	0.842916164	0.911255043
ENSMUSG00000054150.13|Syne3	772.6260013	0.957406265	0.221652747	4.319397248	1.56E-05	6.77E-05
ENSMUSG00000100975.3|Gm28875	170.4452381	0.991058059	0.22841483	4.338851642	1.43E-05	6.22E-05
ENSMUSG00002076601.1|Scarna13	4.537273205	-2.72366848	2.664840706	-1.022075531	0.306745153	0.450575739
ENSMUSG00000113722.2|Snhg10	198.9302049	-0.263117665	0.336429901	-0.782087633	0.434163074	0.58190812
ENSMUSG00000021102.5|Glrx5	3408.051721	0.81924425	0.08590446	9.536690502	1.47E-21	1.90E-20
ENSMUSG00000097929.10|Tunar	721.3821147	-2.924759206	1.471075518	-1.988177473	0.046792065	0.100381968
ENSMUSG00000094910.2|D430019H16Rik	581.278737	-0.382387609	0.183233187	-2.086890559	0.036898028	0.082226464
ENSMUSG00000021070.7|Bdkrb2	146.4649925	3.797952186	0.754757611	5.032015747	4.85E-07	2.49E-06
ENSMUSG00000021115.16|Vrk1	904.1439203	0.510164433	0.165011482	3.09169051	0.001990202	0.006161299
ENSMUSG00000041341.11|Atg2b	3333.270966	-0.189204405	0.100372021	-1.885031333	0.059425608	0.122686037
ENSMUSG00000044715.8|Gskip	2155.157455	0.25156516	0.081571658	3.083977537	0.00204253	0.006309795
ENSMUSG00000041323.7|Ak7	7.390342757	-1.312084847	2.691365181	-0.487516468	0.625892376	0.751682773
ENSMUSG00000021111.16|Papola	13237.21599	0.254992121	0.056475215	4.51511553	6.33E-06	2.87E-05
ENSMUSG00000113390.2|Gm32635	58.8389733	0	1.824213133	0	1	1
ENSMUSG00000048251.16|Bcl11b	123.8875261	-1.537334625	0.699469107	-2.19785922	0.02795914	0.064698056
ENSMUSG00000021259.6|Cyp46a1	825.3941842	-1.539353062	0.198766775	-7.744518981	9.59E-15	8.78E-14
ENSMUSG00000021260.9|Hhipl1	205.218819	-0.023429673	0.338458481	-0.06922466	0.944810795	0.974338623
ENSMUSG00000056770.16|Setd3	10039.81644	0.50370848	0.067396207	7.473840206	7.79E-14	6.73E-13
ENSMUSG00000021258.11|Ccnk	2494.489682	0.007485182	0.123471343	0.06062283	0.951659591	0.978623086
ENSMUSG00000084883.3|Ccdc85c	14218.70587	1.098553812	0.073317108	14.98359451	9.40E-51	2.86E-49
ENSMUSG00000058070.15|Eml1	1872.901129	0.065278554	0.107499455	0.607245446	0.543688037	0.682611313
ENSMUSG00000097788.3|Gm16596	11.10352675	-1.909129698	1.95831589	-0.974883423	0.32961809	0.475352436
ENSMUSG00000021262.16|Evl	8558.576056	0.308514533	0.065760054	4.691518851	2.71E-06	1.28E-05
ENSMUSG00000021263.12|Degs2	28.6196764	-1.872572991	1.177703529	-1.590020701	0.111830139	0.20580033
ENSMUSG00000113396.2|Gm33467	2.773725522	-0.797183674	4.585362423	-0.173854016	0.861980192	0.923735161
ENSMUSG00000114102.2|Gm48048	11.45570875	1.696214817	1.033233229	1.641657245	0.100661057	0.189094369
ENSMUSG00000114045.2|Gm34220	160.8414358	-1.023932131	0.384375649	-2.663883975	0.00772442	0.021015393
ENSMUSG00000021264.13|Yy1	9454.206335	0.537952031	0.046131785	11.6612012	2.01E-31	3.65E-30
ENSMUSG00000021265.4|Slc25a29	561.4105791	0.005800891	0.365597267	0.015866889	0.987340586	0.9991965
ENSMUSG00000048856.10|Slc25a47	79.6838795	0.939551579	0.818938458	1.147279835	0.251265985	0.387623292
ENSMUSG00000040867.14|Begain	2262.264701	-1.630343263	0.444017896	-3.671796287	0.000240852	0.000884289
ENSMUSG00000021266.17|Wars	4345.513525	-0.534818161	0.059905709	-8.927665999	4.35E-19	4.96E-18
ENSMUSG00000040877.17|Wdr25	612.4176574	0.031671618	0.178281928	0.177649067	0.858998587	0.921374077
ENSMUSG00000113966.2|Gm47980	7.06732923	0.387584037	1.717689461	0.22564267	0.82147935	0.896138856
ENSMUSG00000112977.2|Gm34081	111.137378	-0.794612763	1.115656372	-0.71223791	0.476317465	0.621611598
ENSMUSG00000113625.2|Gm3379	525.1023256	1.520872362	0.420827166	3.614007094	0.000301501	0.001088546
ENSMUSG00000021268.18|Meg3	18789.18547	-1.588352869	0.114584891	-13.86180023	1.08E-43	2.77E-42
ENSMUSG00000097451.12|Rian	5167.266147	-2.697639139	0.091655112	-29.43250045	2.11E-190	3.64E-188
ENSMUSG00000080406.3|Mir1188	2.425977771	-2.995586578	3.023135426	-0.990887326	0.321740602	0.467043966
ENSMUSG00000098202.3|B830012L14Rik	30.05395511	-8.40147252	1.363114777	-6.163437345	7.12E-10	4.72E-09
ENSMUSG00000097391.9|Mirg	273.9848963	-1.137913732	0.54707538	-2.079994408	0.037526046	0.083343104
ENSMUSG00000093351.3|Mir3072	2.702209513	-1.607852827	1.914536996	-0.839812879	0.401013311	0.54880386
ENSMUSG00000085925.4|Rtl1	75.46158128	-2.556507841	1.187003928	-2.153748426	0.031259906	0.071216033
ENSMUSG00000102657.2|Gm37899	22.91542846	-7.500535316	1.765731689	-4.247834122	2.16E-05	9.22E-05
ENSMUSG00000113581.2|Dio3os	990.8302023	-0.25395887	0.544425823	-0.466471022	0.640878385	0.763710699
ENSMUSG00000113198.2|Gm6988	32.04261744	-0.351559298	0.519700583	-0.676465083	0.498745408	0.64212824
ENSMUSG00000113512.2|Gm9063	9.410271095	3.388108104	1.196223183	2.83233777	0.004620901	0.013210835
ENSMUSG00000113585.2|Gm19605	70.75191387	0.49208602	0.425268587	1.157118195	0.247224074	0.382975988
ENSMUSG00000017843.15|Ppp2r5c	5666.453492	-0.548853258	0.092215784	-5.951836368	2.65E-09	1.68E-08
ENSMUSG00000113361.2|B930059L03Rik	85.18327038	-0.834811504	0.494028382	-1.689804743	0.091065316	0.174492161
ENSMUSG00000056458.17|Mok	298.859776	-1.003247664	0.401304675	-2.499965057	0.012420556	0.031990516
ENSMUSG00000021271.6|Zfp839	691.8475483	0.29599967	0.190090926	1.557147815	0.119435395	0.217041454
ENSMUSG00000091498.5|Mpc1-ps	1255.205741	-0.432206041	0.228617947	-1.890516674	0.058688893	0.121405683
ENSMUSG00000021276.11|Cinp	1517.53156	-0.125357752	0.114831007	-1.091671622	0.274977463	0.415128295
ENSMUSG00000021275.17|Tecpr2	1483.350736	-0.453258777	0.155101484	-2.92233682	0.003474156	0.010210357
ENSMUSG00000037904.15|Ankrd9	558.8689579	-1.617596926	0.246553849	-6.560826108	5.35E-11	3.86E-10
ENSMUSG00000096942.2|Rps19-ps6	292.2769869	1.228866239	0.366419776	3.353711562	0.000797354	0.002675174
ENSMUSG00000018707.14|Dync1h1	21459.69596	0.088049581	0.032776143	2.686392423	0.00722282	0.019789236
ENSMUSG00000090327.2|Gm17111	7.983029546	0.035469042	2.570660527	0.013797638	0.988991427	1
ENSMUSG00000056508.7|1700001K19Rik	30.14248782	-6.301943856	1.309779096	-4.811455516	1.50E-06	7.31E-06
ENSMUSG00000037957.15|Wdr20	1289.366787	-0.594595006	0.135382515	-4.391963053	1.12E-05	4.95E-05
ENSMUSG00000113662.2|Gm35558	54.7049668	-0.016944238	0.797073268	-0.021258068	0.983039793	0.996625619
ENSMUSG00000021270.14|Hsp90aa1	63964.3223	-0.321691252	0.060904153	-5.281926392	1.28E-07	6.94E-07
ENSMUSG00000037896.18|Rcor1	3405.489182	-0.194807261	0.096304377	-2.022828749	0.043090807	0.093826989
ENSMUSG00000114110.2|Gm46379	65.83495083	1.688120464	0.869297526	1.941936349	0.052144806	0.109991499
ENSMUSG00000113200.2|Gm48632	15.31798715	-3.539502337	1.181476783	-2.995828938	0.002736999	0.008222048
ENSMUSG00000083193.2|4930595D18Rik	8.304162674	-2.363964882	3.036318603	-0.778562855	0.436237267	0.583726796
ENSMUSG00000021277.17|Traf3	4025.91699	0.480653531	0.097650873	4.92216316	8.56E-07	4.29E-06
ENSMUSG00000021278.8|Amn	28.60071014	-1.722427554	1.02258946	-1.684378356	0.092108571	0.176180052
ENSMUSG00000097381.3|A230087F16Rik	6.822583269	-3.236597467	2.511780237	-1.288567136	0.197548615	0.323618357
ENSMUSG00000021279.6|Cdc42bpb	9264.57343	-0.302987144	0.07620681	-3.975853929	7.01E-05	0.000279329
ENSMUSG00000021280.10|Exoc3l4	51.22248368	-0.56646244	0.792574814	-0.714711634	0.474787247	0.620360719
ENSMUSG00000097081.2|Gm10425	6.870152724	0.133750101	2.548234496	0.05248736	0.958140367	0.982706133
ENSMUSG00000021281.16|Tnfaip2	257.0241008	-3.262574047	0.484566222	-6.732978689	1.66E-11	1.23E-10
ENSMUSG00000021282.18|Eif5	40950.58534	0.526816497	0.044434183	11.8561086	2.00E-32	3.76E-31
ENSMUSG00000010529.7|Gm266	56.51671256	-0.386997473	1.177715801	-0.328600052	0.742458009	0.83999876
ENSMUSG00000007411.17|Mark3	8592.097436	0.665075059	0.059974996	11.08920561	1.42E-28	2.35E-27
ENSMUSG00000096995.3|2810029C07Rik	294.0327292	-0.279327826	0.293986736	-0.950137511	0.342042385	0.488615897
ENSMUSG00000060950.13|Trmt61a	650.1947409	-0.107768704	0.222972292	-0.483327787	0.628863013	0.753960119
ENSMUSG00000112991.2|Gm36635	6.351711546	-0.131013489	2.160441064	-0.06064201	0.951644316	0.978623086
ENSMUSG00000049792.7|Bag5	3130.493348	0.488743449	0.102059895	4.788790415	1.68E-06	8.15E-06
ENSMUSG00000021287.13|Xrcc3	1009.013043	-0.597189303	0.196105338	-3.045247568	0.002324889	0.007087889
ENSMUSG00000021286.9|Zfyve21	4820.221759	0.607758283	0.083143266	7.309771544	2.68E-13	2.24E-12
ENSMUSG00000021285.16|Ppp1r13b	4397.261108	-0.22640722	0.077469441	-2.922535862	0.003471936	0.010204985
ENSMUSG00000001270.10|Ckb	55194.54108	-1.986524488	0.070781431	-28.06561655	2.58E-173	3.79E-171
ENSMUSG00000037787.15|Coa8	3178.061793	0.59977179	0.10007016	5.993512864	2.05E-09	1.31E-08
ENSMUSG00000090026.2|Gm15996	14.55829591	2.894286609	1.498695436	1.931203992	0.053457831	0.112284161
ENSMUSG00000021288.20|Klc1	27451.06323	-0.442611613	0.03685107	-12.01082111	3.12E-33	6.04E-32
ENSMUSG00000113088.2|Gm36757	22.10736806	-0.138545176	1.929132021	-0.071817364	0.942747254	0.973109409
ENSMUSG00000021290.7|Atp5mpl	4917.288871	-0.163061625	0.112626366	-1.447810406	0.147670082	0.257784171
ENSMUSG00000091402.8|Rd3l	2054.028639	-3.481519804	0.81005211	-4.2978961	1.72E-05	7.43E-05
ENSMUSG00000054003.14|Tdrd9	958.6152155	-2.336741598	0.151452684	-15.42885561	1.05E-53	3.40E-52
ENSMUSG00000113769.2|5033406O09Rik	82.72520109	5.929038682	1.251844652	4.736241573	2.18E-06	1.04E-05
ENSMUSG00000037686.7|Aspg	170.0207272	-1.710179921	0.665664779	-2.56913085	0.010195395	0.026876048
ENSMUSG00000021294.8|Kif26a	606.9958691	-1.279022786	0.314575047	-4.065874887	4.79E-05	0.000194776
ENSMUSG00000043122.8|A530016L24Rik	67.99355599	-0.383210849	0.642815683	-0.596144212	0.551078891	0.688774194
ENSMUSG00000054013.7|Tmem179	2132.481147	-2.132799506	0.203818102	-10.46423002	1.26E-25	1.91E-24
ENSMUSG00000052160.8|Pld4	619.9301456	-3.169829407	0.360026278	-8.804439024	1.32E-18	1.47E-17
ENSMUSG00000037679.10|Inf2	7711.294503	1.862639597	0.102271209	18.21274646	4.09E-74	1.99E-72
ENSMUSG00000011148.15|Adssl1	915.8419868	-0.836719231	0.210932282	-3.966767077	7.29E-05	0.000289173
ENSMUSG00000001729.15|Akt1	15918.99958	0.424526793	0.056529032	7.509889615	5.92E-14	5.15E-13
ENSMUSG00000072825.12|Cep170b	6762.233676	-0.032616969	0.063683591	-0.51217226	0.608530456	0.73752629
ENSMUSG00000064326.14|Siva1	1198.970965	0.469992755	0.092570089	5.077155686	3.83E-07	1.99E-06
ENSMUSG00000098380.3|Mir6939	4.299400438	-0.082883224	1.599766631	-0.051809572	0.958680428	0.982911642
ENSMUSG00000037638.6|Zbtb42	493.886043	0.417091916	0.237798597	1.753971306	0.079435424	0.156175657
ENSMUSG00000103898.2|Gm30238	92.43131673	-0.016995492	0.414290261	-0.041023152	0.967277439	0.988221393
ENSMUSG00000037594.12|Clba1	886.1197598	-0.479043443	0.213664992	-2.242030571	0.024959397	0.058753738
ENSMUSG00000047832.10|Cdca4	640.1313461	0.188270855	0.231878659	0.811936964	0.416827803	0.564444738
ENSMUSG00000104218.2|Gm9134	42.67756853	-1.397773472	0.591940277	-2.361342057	0.018208927	0.044786255
ENSMUSG00000104213.6|Ighd	4.961971056	5.926295886	4.72164673	1.255133267	0.209430386	0.338420582
ENSMUSG00000076617.10|Ighm	334.9963908	3.249404722	0.555762846	5.846746945	5.01E-09	3.10E-08
ENSMUSG00000104103.2|Gm9517	90.72963778	-0.177761141	0.478827282	-0.371242717	0.710456759	0.817141371
ENSMUSG00000021298.9|Gpr132	7.230116212	-2.732898619	3.118840835	-0.876254597	0.380891642	0.528543727
ENSMUSG00000002799.7|Jag2	2467.63106	-1.016395255	0.124255521	-8.179880053	2.84E-16	2.80E-15
ENSMUSG00000098338.3|Mir6941	5.088921715	-1.009052411	1.285112019	-0.785186347	0.432344319	0.580276801
ENSMUSG00000002803.15|Btbd6	1415.724095	0.014886924	0.128584678	0.115775256	0.907830661	0.952604
ENSMUSG00000097100.2|9230104M06Rik	11.99648929	1.83015471	2.005978342	0.912350184	0.361584404	0.508539718
ENSMUSG00000006356.11|Crip2	2115.939998	-0.510057888	0.140263184	-3.636434545	0.000276438	0.001005306
ENSMUSG00000006360.12|Crip1	1090.075879	-2.668152288	0.190806299	-13.98356499	1.96E-44	5.14E-43
ENSMUSG00000037466.14|Tedc1	165.7456393	-0.752098036	0.473483999	-1.588433902	0.112188256	0.20634272
ENSMUSG00000002804.5|Nudt14	1530.612899	-0.206656106	0.138448056	-1.49266166	0.135525774	0.240490783
ENSMUSG00000097476.2|Gm26583	25.36659509	-0.537968561	1.1793396	-0.456160855	0.648274312	0.769478561
ENSMUSG00000011158.9|Brf1	5455.275923	0.864440514	0.081511782	10.60509894	2.82E-26	4.37E-25
ENSMUSG00000113519.2|Gm47541	17.09106266	0.110921036	1.418739155	0.078182826	0.937682623	0.970283739
ENSMUSG00000021143.11|Pacs2	15891.06334	1.494761013	0.040817439	36.62064674	1.34E-293	4.99E-291
ENSMUSG00000021144.15|Mta1	7113.439583	0.474232501	0.07471942	6.346843944	2.20E-10	1.52E-09
ENSMUSG00000105928.2|Gm9256	4.706161826	-2.55765258	2.218809762	-1.152713777	0.249027885	0.385037355
ENSMUSG00000106239.2|Gm9260	54.90244244	0.899846086	0.91529584	0.98312048	0.325548146	0.471152874
ENSMUSG00000042063.12|Zfp386	1420.897663	0.001232196	0.140304069	0.008782326	0.992992808	1
ENSMUSG00000011171.12|Vipr2	1490.501647	-1.29392769	0.149152081	-8.675223851	4.13E-18	4.48E-17
ENSMUSG00000093765.8|Gm20658	14.63347498	-5.901581158	1.719152463	-3.432843384	0.000597287	0.002049618
ENSMUSG00000042050.9|Dync2i1	702.2137023	-0.512390602	0.165202127	-3.101598085	0.001924791	0.005978698
ENSMUSG00000021171.9|Esyt2	2638.502387	0.076105869	0.112160597	0.678543725	0.49742701	0.640779294
ENSMUSG00000112980.2|D430020J02Rik	299.7625957	-0.335175027	0.205584685	-1.630350175	0.103027509	0.192470759
ENSMUSG00000042029.8|Ncapg2	397.420674	0.090823875	0.313386315	0.289814425	0.771958212	0.861473078
ENSMUSG00000056553.15|Ptprn2	2191.249441	-1.556575263	0.207386796	-7.50566232	6.11E-14	5.32E-13
ENSMUSG00000099907.2|Gm10421	3.818066871	1.563667901	2.495447249	0.626608277	0.530916041	0.670938524
ENSMUSG00000101930.2|Gm5441	18.91891385	-1.028211003	0.866161317	-1.187089498	0.235192321	0.368635475
ENSMUSG00000101236.2|Gm6750	35.53437527	-1.625539013	0.651961131	-2.493306635	0.01265595	0.032532449
ENSMUSG00000041992.10|Rapgef5	4980.662562	-0.179794309	0.056963906	-3.156284801	0.001597928	0.005051988
ENSMUSG00000113840.2|Gm18955	4.726593441	-3.63594055	2.50169399	-1.453391407	0.146115111	0.255618011
ENSMUSG00000021175.16|Cdca7l	806.6699157	3.507265689	0.203686733	17.21892065	1.92E-66	8.04E-65
ENSMUSG00000018581.16|Dnah11	483.0612254	-1.01660197	0.203514166	-4.995239353	5.88E-07	2.99E-06
ENSMUSG00000025323.11|Sp4	2124.477105	-0.27702403	0.083988954	-3.298338848	0.000972587	0.003210967
ENSMUSG00000113831.2|Gm49602	409.3077601	-0.87313075	0.248823151	-3.509041445	0.000449725	0.001576701
ENSMUSG00000114034.2|Gm9267	3.305037298	3.922258318	2.603978148	1.506256234	0.132001409	0.235418483
ENSMUSG00000025321.15|Itgb8	3474.085652	-1.225215292	0.122290558	-10.01888713	1.26E-23	1.77E-22
ENSMUSG00000021908.11|Ncoa4-ps	1160.502658	0.699563563	0.108487055	6.44835977	1.13E-10	7.96E-10
ENSMUSG00000041886.8|Macc1	7.747300832	-7.13103378	2.947493628	-2.419355113	0.015548053	0.038959146
ENSMUSG00000113192.2|Gm18032	26.2614182	-0.027805733	1.463633825	-0.018997739	0.984842909	0.997617778
ENSMUSG00000048004.16|Tmem196	390.2795949	-2.867576036	0.519327377	-5.521711667	3.36E-08	1.93E-07
ENSMUSG00000091834.3|Gm17177	3.406751926	4.968453927	4.486289545	1.107475092	0.268088575	0.407040735
ENSMUSG00000113651.2|Gm4900	75.79478458	-0.052034636	0.805238383	-0.064620164	0.94847643	0.976398731
ENSMUSG00000114003.2|Gm9616	2978.251439	0.795798611	0.106029724	7.50542944	6.12E-14	5.32E-13
ENSMUSG00000033781.8|Asb13	2065.661	-0.74854654	0.150277068	-4.981109575	6.32E-07	3.20E-06
ENSMUSG00000063130.5|Calml3	217.2132305	-1.374075129	0.380200387	-3.614081352	0.000301414	0.001088419
ENSMUSG00000097709.9|2810429I04Rik	97.61726143	-1.034387391	0.380507415	-2.718442136	0.006559013	0.018139721
ENSMUSG00000033799.11|Tasor2	2229.482827	-0.1595207	0.100150341	-1.592812349	0.111202294	0.204862064
ENSMUSG00000021218.11|Gdi2	59251.62898	1.261622202	0.041921447	30.09491062	5.65E-199	1.06E-196
ENSMUSG00000113894.2|Gm48838	23.65177218	-1.644021033	1.033125571	-1.591308046	0.111540267	0.205323538
ENSMUSG00000021215.16|Net1	1384.995956	-0.195099879	0.133895938	-1.457100803	0.145088557	0.254300457
ENSMUSG00000113128.2|Gm47813	6.577587048	0.644953663	2.167115312	0.297609296	0.766001379	0.857360549
ENSMUSG00000021213.13|Akr1c13	114.4796071	0.388985513	0.365358437	1.064668211	0.2870261	0.428902219
ENSMUSG00000071551.14|Akr1c19	2.826505968	-4.183085283	3.197775508	-1.308123498	0.190831425	0.31531197
ENSMUSG00000094772.3|Rpl29-ps2	38.32904629	-0.001919974	0.799886655	-0.002400308	0.998084834	1
ENSMUSG00000045410.19|Akr1e1	2207.990879	0.188169458	0.108387164	1.736086192	0.082548596	0.161137136
ENSMUSG00000000078.8|Klf6	3859.719687	0.918020823	0.078915991	11.63288727	2.80E-31	5.08E-30
ENSMUSG00000068324.6|Gm10029	292.01812	0.920196978	0.269130977	3.419141823	0.00062819	0.002147662
ENSMUSG00000021193.11|Pitrm1	5145.97322	0.801771638	0.061191669	13.10262728	3.18E-39	7.30E-38
ENSMUSG00000021196.15|Pfkp	13529.29957	-0.514235345	0.383914008	-1.339454497	0.180422758	0.301906411
ENSMUSG00000113412.2|Gm5191	115.4436644	0.975859654	0.580336581	1.681540825	0.092657914	0.17706174
ENSMUSG00000052551.17|Adarb2	504.6814632	-2.848835769	0.440034634	-6.474117146	9.54E-11	6.75E-10
ENSMUSG00000113073.2|Gm48261	6.864968436	-7.024485893	1.863064823	-3.770392639	0.000162991	0.000614537
ENSMUSG00000113978.2|Gm48260	4.233561886	-4.113795392	2.604167532	-1.579696906	0.114176295	0.208980817
ENSMUSG00000072421.5|Gm10357	127.69062	-0.488902765	0.291188102	-1.678992929	0.093153422	0.177787209
ENSMUSG00000021147.18|Wdr37	2811.91024	-0.834335142	0.115025912	-7.253453856	4.06E-13	3.36E-12
ENSMUSG00000114094.2|Gm48375	5.687856994	0.896668815	2.93493988	0.305515224	0.759973777	0.853217671
ENSMUSG00000113589.2|Gm48374	4.037307612	-2.224465058	1.785858032	-1.245600165	0.212911222	0.342642074
ENSMUSG00000113245.2|Gm48574	3.002483192	3.171194547	4.610841242	0.68776919	0.491598141	0.635376385
ENSMUSG00000058258.15|Idi1	3871.045125	-0.345076037	0.065555769	-5.263854611	1.41E-07	7.63E-07
ENSMUSG00000113543.2|Gm36264	6.480476267	0.99550382	2.240874912	0.444247831	0.656863414	0.775502631
ENSMUSG00000021149.9|Gtpbp4	5561.327109	0.283960085	0.077512783	3.663396858	0.000248892	0.000912139
ENSMUSG00000033499.15|Larp4b	10617.99015	0.289918282	0.058275851	4.974930054	6.53E-07	3.31E-06
ENSMUSG00000113936.2|Gm8784	148.5250302	1.074424562	0.650332493	1.652115763	0.098510954	0.185944617
ENSMUSG00000048264.17|Dip2c	2528.758539	-0.056868068	0.128104605	-0.443919	0.657101147	0.775748134
ENSMUSG00000113922.2|Gm48887	5.029605494	-5.065652838	2.044770485	-2.477369893	0.013235465	0.033821803
ENSMUSG00000113065.2|Gm48870	7.532443669	-5.917419442	2.752990964	-2.149451095	0.031598659	0.071906001
ENSMUSG00000113355.2|Gm48888	4.049417139	-3.237474728	2.824207394	-1.146330377	0.251658478	0.388113828
ENSMUSG00000113905.2|Gm48872	3.566372291	-2.599925297	1.604102788	-1.620797194	0.105061141	0.195512521
ENSMUSG00000114138.2|Gm36423	6.842119258	-2.273291722	2.032993869	-1.118199005	0.263482009	0.401662382
ENSMUSG00000021156.18|Zmynd11	13579.22606	0.10848917	0.050873387	2.132532854	0.032963067	0.07459369
ENSMUSG00000113650.2|Gm47826	31.19136517	-2.021578757	0.874067528	-2.312840474	0.020731412	0.050167317
ENSMUSG00002075551.1|ENSMUSG00002075551	16.89157236	1.227139563	0.556972274	2.203232765	0.027578347	0.06394189
ENSMUSG00000113673.2|Gm47486	27.91804871	0.830419728	0.516232481	1.608615806	0.107700376	0.199483157
ENSMUSG00000113680.2|Gm47405	4.791193609	-6.739307331	2.468420296	-2.73021063	0.006329387	0.017570611
ENSMUSG00000046159.17|Chrm3	614.6665321	-0.212963728	0.231282039	-0.920796656	0.357156601	0.503995857
ENSMUSG00000113261.2|Gm47404	75.42146901	2.023420143	0.331404631	6.105588011	1.02E-09	6.71E-09
ENSMUSG00000021313.17|Ryr2	2285.419384	-1.393255189	0.190757999	-7.303783846	2.80E-13	2.34E-12
ENSMUSG00000113269.2|Gm47494	2.959981518	-4.593153445	3.439516899	-1.335406564	0.181743318	0.303725821
ENSMUSG00000112947.2|Gm47493	8.714004074	-6.878588178	1.809036023	-3.802350032	0.00014333	0.000545144
ENSMUSG00000021311.10|Mtr	2008.361726	0.35612528	0.09873491	3.606883136	0.000309897	0.001117002
ENSMUSG00000113036.2|Gm47021	19.22231834	0.460015185	0.87850551	0.523633807	0.600533263	0.731105943
ENSMUSG00000078141.4|Gm2399	60.88664617	2.447008884	0.811467975	3.015533527	0.002565276	0.007746395
ENSMUSG00000052374.17|Actn2	5706.245289	-7.287400231	1.227500187	-5.936781362	2.91E-09	1.83E-08
ENSMUSG00000050244.10|Heatr1	1142.873745	-0.001169287	0.108697979	-0.010757209	0.991417155	1
ENSMUSG00000113931.2|Gm5928	3.279177313	2.625283379	1.673916049	1.568348293	0.116799871	0.213093894
ENSMUSG00000057554.14|Lgals8	1787.047746	0.084754813	0.080232093	1.056370471	0.290798992	0.433374856
ENSMUSG00000057069.8|Ero1b	1444.252123	0.106182315	0.124425575	0.853380143	0.393448529	0.541001178
ENSMUSG00000095105.3|Edaradd	249.209214	3.122615522	0.338593372	9.222317333	2.91E-20	3.51E-19
ENSMUSG00000097715.3|Gpr137b-ps	11644.001	1.683017216	0.064246871	26.19609617	2.94E-151	3.32E-149
ENSMUSG00000061724.6|Gm2423	999.9980039	0.01558228	0.154115365	0.101107893	0.919464813	0.959553685
ENSMUSG00000021303.15|Gng4	181.8991786	-2.413751109	1.290693235	-1.870119904	0.061467169	0.126330046
ENSMUSG00000113811.2|Gm47882	346.1893035	0.484025	0.283658906	1.706362778	0.087940556	0.169653157
ENSMUSG00000113258.2|Gm7446	395.1115555	1.14055124	0.416832923	2.73623118	0.006214735	0.017283653
ENSMUSG00000039242.11|B3galnt2	734.864021	-0.366204332	0.156202716	-2.34441719	0.019056842	0.046638312
ENSMUSG00000096192.3|Gm18856	10.39457699	-0.673175239	1.526980569	-0.440853835	0.659318817	0.777309096
ENSMUSG00000039233.13|Tbce	1812.476588	-0.024564557	0.118420428	-0.207435129	0.835670051	0.906167532
ENSMUSG00000113819.2|Gm48017	2.764679242	1.035721429	2.899957437	0.357150562	0.720979094	0.824803969
ENSMUSG00000021302.11|Ggps1	3400.011809	-0.439748018	0.080540082	-5.459989701	4.76E-08	2.70E-07
ENSMUSG00000039219.19|Arid4b	3308.00897	-0.453328863	0.087768554	-5.165048791	2.40E-07	1.27E-06
ENSMUSG00000113775.2|Gm48027	33.31448977	-1.063980372	1.066327653	-0.997798725	0.318376969	0.463365239
ENSMUSG00000021301.10|Hecw1	798.1464084	-2.40481762	1.069995553	-2.247502444	0.024607935	0.058078651
ENSMUSG00000113981.2|Gm47011	2.647075084	-5.928731691	4.716186312	-1.257102943	0.208716362	0.337533827
ENSMUSG00000113654.2|Gm30893	40.5479532	-1.544580429	0.560413946	-2.756142024	0.00584876	0.016367225
ENSMUSG00000015671.12|Psma2	6303.40626	-0.428950498	0.093154168	-4.604737591	4.13E-06	1.92E-05
ENSMUSG00000039182.7|AW209491	923.5177394	-1.204693954	0.148164009	-8.130813699	4.26E-16	4.17E-15
ENSMUSG00000015672.5|Mrpl32	1186.993805	-0.057193998	0.171805251	-0.332900176	0.739209637	0.837779501
ENSMUSG00000110123.2|Gm18562	12.06629653	-0.454668808	1.721093756	-0.26417434	0.791645582	0.875006759
ENSMUSG00000021306.12|Gpr137b	18164.85089	1.516359585	0.042826987	35.40663681	1.35E-274	4.45E-272
ENSMUSG00000019726.13|Lyst	2580.533513	-0.753442898	0.139594866	-5.397353933	6.76E-08	3.78E-07
ENSMUSG00000005397.9|Nid1	113058.291	2.054978386	0.028757183	71.45965455	0	0
ENSMUSG00000113380.2|Gm48682	102.8620727	-0.445153678	0.474410892	-0.93832938	0.348075165	0.494967226
ENSMUSG00000114068.2|Gm48783	16.67886938	-0.013251709	1.467589634	-0.009029574	0.99279554	1
ENSMUSG00000113240.2|Gm48338	5.055286806	0.42599983	1.221733385	0.348684775	0.727325976	0.828892524
ENSMUSG00000113389.2|Gm9512	131.5562593	1.417163741	0.278996345	5.079506469	3.78E-07	1.96E-06
ENSMUSG00000113309.2|Gm48408	12.74099183	-1.690522087	2.297001572	-0.73596906	0.461749528	0.608460182
ENSMUSG00000097806.4|Gm6556	68.08015621	-0.654239974	0.593001082	-1.103269444	0.269910172	0.409007803
ENSMUSG00000021318.16|Gli3	1017.676661	0.273033207	0.122999607	2.219789271	0.026433076	0.061692969
ENSMUSG00000097684.2|Gm26645	28.18157868	-0.7371811	0.816622877	-0.902719138	0.366674976	0.513881699
ENSMUSG00000113701.2|B230303A05Rik	45.82117706	-1.554526641	1.248203752	-1.245410966	0.212980724	0.342685095
ENSMUSG00000113080.2|Gm48928	3.563583155	-3.616780128	2.827895428	-1.278965301	0.200909275	0.327968366
ENSMUSG00000041324.15|Inhba	3214.39952	-0.189926741	0.134321261	-1.413973775	0.157369603	0.271567106
ENSMUSG00000113322.2|Gm48492	7.188976807	-0.532360832	0.889023102	-0.598815521	0.549295911	0.687134409
ENSMUSG00000113924.2|Gm48493	3.620907518	-0.874450776	1.161020201	-0.753174471	0.451345078	0.598042562
ENSMUSG00000112969.2|Gm48496	58.79678395	0.710892058	0.469408866	1.514441054	0.129914014	0.232364062
ENSMUSG00000113862.2|Gm7537	23.32081131	-0.370601019	1.439066557	-0.257528755	0.79677062	0.87899265
ENSMUSG00000008859.9|Rala	8233.736534	0.72375979	0.065724159	11.01208141	3.34E-28	5.47E-27
ENSMUSG00000114177.2|Gm18362	5.406847014	-3.360220565	2.290013922	-1.467336305	0.142284592	0.250261742
ENSMUSG00000113688.2|A930027P06Rik	8.051209714	-0.24840175	2.133092531	-0.116451465	0.90729475	0.952387032
ENSMUSG00000113100.2|Gm48754	18.98539035	0.214453121	0.823171758	0.260520503	0.794462302	0.877300906
ENSMUSG00000113528.2|Gm32699	102.0944024	-0.055027233	0.581886508	-0.094566951	0.924658802	0.962467106
ENSMUSG00000113750.2|Gm5628	125.4871066	-0.595820578	0.272173929	-2.189117007	0.028588337	0.065978152
ENSMUSG00000055137.8|Sugct	265.7460276	0.600510068	0.21690322	2.768562257	0.005630423	0.01583621
ENSMUSG00000113045.2|Gm48621	10.40396752	-1.506133181	1.521697317	-0.989771858	0.322285643	0.467496391
ENSMUSG00000041297.9|Cdk13	4468.732059	-0.065452416	0.087875581	-0.744830536	0.456374173	0.603202365
ENSMUSG00000012429.10|Mplkip	971.5559694	-0.107807121	0.12957235	-0.832022581	0.405396199	0.553203092
ENSMUSG00000113432.2|8430406P12Rik	41.49300455	-0.731654666	1.354436118	-0.540191343	0.589065082	0.721190018
ENSMUSG00000080574.3|Mir466i	4.43635044	-1.345357639	1.483310824	-0.906996442	0.364408679	0.511421148
ENSMUSG00000113140.2|Gm48624	18.85729545	-2.049744259	1.358139867	-1.509229137	0.131240237	0.234314399
ENSMUSG00000075054.6|Yae1d1	2600.285072	-0.494959344	0.103559464	-4.779469916	1.76E-06	8.51E-06
ENSMUSG00000113847.2|Gm48799	87.91814614	1.288204153	0.544869064	2.364245352	0.018066843	0.044491416
ENSMUSG00000075053.4|Vdac3-ps1	1613.849117	-0.189191095	0.166319352	-1.137517029	0.25532221	0.392601617
ENSMUSG00000009734.19|Pou6f2	189.2484254	-2.940074921	0.464491943	-6.329657517	2.46E-10	1.69E-09
ENSMUSG00000114118.2|Gm48829	4.360326672	-0.094535627	1.033859418	-0.091439538	0.927143347	0.963996199
ENSMUSG00000041236.9|Vps41	6694.091567	-0.292210159	0.072385763	-4.036845719	5.42E-05	0.000219207
ENSMUSG00000113993.2|Gm47659	2.864291376	0.036828591	3.854431447	0.00955487	0.992376433	1
ENSMUSG00000114080.2|Gm47661	2.963682619	0	4.789409724	0	1	1
ENSMUSG00000021314.14|Amph	16310.82031	0.670236375	0.046398223	14.44530278	2.68E-47	7.56E-46
ENSMUSG00000003062.14|Stard3nl	1771.307055	0.237497688	0.103741411	2.289323868	0.022060542	0.05293539
ENSMUSG00000021319.8|Sfrp4	47.5609074	-0.848892774	0.872351954	-0.973108125	0.330499566	0.476228059
ENSMUSG00000002808.8|Epdr1	6400.454603	0.732540505	0.064021957	11.44201992	2.58E-30	4.51E-29
ENSMUSG00000041138.17|Nme8	21.53779956	4.890475265	1.313578542	3.723017018	0.000196856	0.000733934
ENSMUSG00000050243.7|Gm5446	33.77348276	-1.491882798	0.729916667	-2.043908389	0.040962598	0.08997537
ENSMUSG00000041112.18|Elmo1	1931.35446	-2.904232732	0.471199805	-6.163484585	7.12E-10	4.72E-09
ENSMUSG00000113183.2|Gm47664	3.00435505	-5.663187192	3.486385627	-1.624371999	0.104296439	0.194429226
ENSMUSG00000113557.2|Gm47657	3.485686845	-6.063001006	3.181867848	-1.905484859	0.056717074	0.118067629
ENSMUSG00000113104.2|Gm47806	8.087018751	-3.446177608	2.156693466	-1.597898664	0.110065531	0.203098319
ENSMUSG00000021326.14|Trim27	3140.801618	0.483335923	0.070611002	6.845051223	7.64E-12	5.80E-11
ENSMUSG00000036721.15|Zscan12	641.5330457	-0.342893354	0.111504275	-3.075158812	0.002103905	0.006477878
ENSMUSG00000021327.20|Zkscan3	2294.037938	-0.329660391	0.103219685	-3.193774442	0.001404258	0.004489832
ENSMUSG00000118467.2|Gm50481	3.985694842	-0.680687219	3.308075382	-0.205765329	0.836974225	0.906977479
ENSMUSG00000055313.16|Pgbd1	200.3991461	-1.994629499	0.34907367	-5.714064602	1.10E-08	6.61E-08
ENSMUSG00000085788.2|4930470G03Rik	4.050780875	-1.822563062	3.946349489	-0.461835189	0.644199514	0.766388476
ENSMUSG00000022228.15|Zscan26	2666.907394	-0.677483326	0.129938588	-5.213873235	1.85E-07	9.88E-07
ENSMUSG00000059395.5|Nkapl	49.94005249	0.168286029	0.72326839	0.232674387	0.816014259	0.892663534
ENSMUSG00000054931.8|Zkscan4	314.2373325	0.057700508	0.246610999	0.233973781	0.815005334	0.891903139
ENSMUSG00000114702.3|Gm40828	14.22392119	-2.52501291	1.865812638	-1.353304645	0.175958326	0.295976406
ENSMUSG00000078139.4|AK157302	773.1199521	2.113087055	0.446405131	4.733563551	2.21E-06	1.06E-05
ENSMUSG00000079941.2|Cox5b-ps	1000.936337	0.048517924	0.249003984	0.194847982	0.845511958	0.912508181
ENSMUSG00000082396.5|Zfp389	17.47674239	-0.864384442	1.15629049	-0.747549555	0.454731901	0.601550756
ENSMUSG00000063894.16|Zkscan8	2021.040414	0.124661431	0.092969315	1.340887927	0.179956843	0.301301022
ENSMUSG00000048996.7|Olfr1366	36.22204144	2.067702427	1.168558938	1.769446419	0.076819405	0.151881924
ENSMUSG00000094338.2|H2bc13	48.11422406	1.711685624	0.51632023	3.315162813	0.000915898	0.003037286
ENSMUSG00000071516.3|H2ac13	16.6731882	-1.367621676	1.1906958	-1.148590326	0.250724948	0.387086738
ENSMUSG00000101355.2|H3c10	12.29079113	-2.041798802	1.592955066	-1.281767983	0.199924049	0.326769728
ENSMUSG00000080076.5|H2ac14	12.57681752	-0.708063953	1.095171887	-0.646532258	0.517934713	0.659562631
ENSMUSG00000067455.6|H4c11	40.46846079	-2.277564039	1.110917758	-2.0501644	0.040348391	0.088798512
ENSMUSG00000085331.2|Gm11274	4.619688211	-2.679171516	2.684357069	-0.998068233	0.318246273	0.463262686
ENSMUSG00000058773.3|H1f5	20.14773949	-5.483220417	1.258689856	-4.356291893	1.32E-05	5.77E-05
ENSMUSG00000101972.2|H3c11	33.93372973	-5.26344673	1.169128692	-4.502025114	6.73E-06	3.04E-05
ENSMUSG00000069308.8|H2bc22	22.98004765	0.32452283	0.895381307	0.362440926	0.717022561	0.821753357
ENSMUSG00000069307.8|H2bc23	410.5764833	0.376928076	0.336883992	1.118866095	0.263197269	0.401345783
ENSMUSG00000069306.6|H4c17	33.7590658	-4.043343565	1.167590571	-3.462980659	0.000534227	0.001852508
ENSMUSG00000069305.4|H4c18	50.21665935	-3.337364018	1.026113973	-3.252430144	0.001144227	0.003729407
ENSMUSG00000006720.17|Zfp184	157.8055255	-0.21604067	0.437796141	-0.493473217	0.621678259	0.747966978
ENSMUSG00000006179.10|Prss16	3.295830865	2.193050062	4.604233511	0.47631165	0.633852367	0.75785241
ENSMUSG00000064288.5|H4c12	106.7386877	-2.640066991	0.7710238	-3.424105705	0.000616826	0.002111381
ENSMUSG00000063021.4|H2ac15	8.930939663	-1.691062812	1.650567655	-1.024534079	0.305583083	0.449223519
ENSMUSG00000069309.3|H2ac22	10.42681127	-0.665943528	1.287898272	-0.51707774	0.605101892	0.734837769
ENSMUSG00000094248.2|H2ac23	16.30398644	-0.541753818	1.335804362	-0.405563744	0.685063173	0.797419824
ENSMUSG00000094777.3|H2ac24	11.34478067	-1.416314772	1.091655274	-1.297401118	0.194493208	0.319880771
ENSMUSG00000069303.8|H2bc24	253.3259813	0.849068905	0.258962574	3.278732104	0.001042746	0.003424361
ENSMUSG00000069302.6|H2ac12	28.16657755	-0.70526313	0.944064953	-0.747049371	0.45503376	0.601719809
ENSMUSG00000062727.5|H2bc12	210.07085	1.079710797	0.334393477	3.228863219	0.001242833	0.004018108
ENSMUSG00000060639.6|H4c9	859.846158	-1.33395545	0.181681081	-7.342291461	2.10E-13	1.77E-12
ENSMUSG00000069301.6|H2ac11	10.50015735	1.220823883	1.367407185	0.892802009	0.37196321	0.51914175
ENSMUSG00000069300.4|H2bc11	120.8953679	0.384893304	0.251721319	1.529045315	0.126253211	0.22700125
ENSMUSG00000085016.2|Gm11335	12.10073933	-6.105455172	2.481527564	-2.460361618	0.013879709	0.035281149
ENSMUSG00000099517.3|H3c8	17.28615056	-1.035933489	1.234252144	-0.839320793	0.401289318	0.549099532
ENSMUSG00000060981.8|H4c8	756.1789237	0.642851541	0.183365991	3.505838439	0.000455171	0.001594508
ENSMUSG00000061991.3|H2ac10	15.72178707	-0.110028888	1.110781684	-0.099055367	0.921094309	0.960503063
ENSMUSG00000046351.12|Zfp322a	2418.792295	-0.174760131	0.15866639	-1.101431317	0.270708982	0.410015313
ENSMUSG00000085024.2|C230035I16Rik	16.97488303	-0.709048048	1.444208439	-0.490959635	0.623454997	0.749515974
ENSMUSG00000000706.17|Btn1a1	8.40256062	-6.780865766	1.869831159	-3.626458857	0.000287335	0.001041443
ENSMUSG00000036376.4|Abt1	843.3476329	0.702610306	0.172684785	4.068744718	4.73E-05	0.000192573
ENSMUSG00000113440.2|Gm46404	269.0693295	0.700651516	0.351590828	1.992803739	0.046282942	0.099488269
ENSMUSG00000114456.2|H2bc9	81.61462791	0.691900446	0.80739539	0.856953674	0.391470487	0.539099248
ENSMUSG00000100210.3|H3c7	36.51865713	-1.51619996	0.97107472	-1.561362816	0.11843817	0.215614598
ENSMUSG00000069274.4|H4c6	13.14114172	-3.174029509	2.355230956	-1.347651066	0.177770638	0.29833116
ENSMUSG00000052565.8|H1f3	132.9120834	-1.615537034	0.313384727	-5.1551237	2.53E-07	1.34E-06
ENSMUSG00000069273.3|H3c6	54.19968167	-1.051300743	0.565431112	-1.859290584	0.062985961	0.128989837
ENSMUSG00000069272.7|H2ac8	65.39187076	-2.724139565	0.874182368	-3.116214266	0.001831891	0.005721529
ENSMUSG00000058385.9|H2bc8	1187.18516	0.36422729	0.096069237	3.791299914	0.000149861	0.000568158
ENSMUSG00000069268.5|H2bc7	24.38080533	0.362902281	0.937474332	0.387106365	0.698677466	0.808014564
ENSMUSG00000071478.7|H2ac7	38.69151532	-1.67500457	0.696494811	-2.40490603	0.016176625	0.040363291
ENSMUSG00000099583.3|H3c4	93.98980975	-3.404977418	0.618901617	-5.501645696	3.76E-08	2.16E-07
ENSMUSG00000061482.8|H4c4	56.62310895	-3.870080542	1.023813897	-3.780062521	0.000156789	0.000592354
ENSMUSG00000047246.8|H2bc6	1147.626148	0.227036966	0.188383588	1.205184422	0.228132115	0.360288563
ENSMUSG00000051627.4|H1f4	774.216712	0.213942037	0.1881601	1.137021272	0.255529393	0.392848008
ENSMUSG00000061615.3|H2ac4	28.13131309	-2.770457331	0.95524884	-2.900246738	0.00372869	0.010872528
ENSMUSG00000006611.16|Hfe	1747.649471	0.594565192	0.153809928	3.865583963	0.000110824	0.000428646
ENSMUSG00000069310.5|H3c3	5.950205827	-0.264300806	2.205079172	-0.119860008	0.904594045	0.950899325
ENSMUSG00000080999.2|H2ac5-ps	4.685121224	0.425296065	1.400695048	0.303632161	0.761408147	0.854201997
ENSMUSG00000069270.7|H2ac6	332.4617955	-0.340643629	0.285272128	-1.194100637	0.232438604	0.36519856
ENSMUSG00000018102.6|H2bc4	9806.423671	0.255141393	0.146953746	1.736202038	0.082528117	0.161109237
ENSMUSG00000036211.5|H1f6	6.926582807	0.952772874	2.688610173	0.354373752	0.723058803	0.826017606
ENSMUSG00000060678.6|H4c3	212.8970504	-0.40487281	0.46022698	-0.879724198	0.379008737	0.526548175
ENSMUSG00000036181.3|H1f2	7690.447806	0.359907459	0.079768597	4.51189406	6.43E-06	2.91E-05
ENSMUSG00000075031.5|H2bc3	69.28311586	0.662700834	0.532751459	1.243921199	0.213528567	0.343359736
ENSMUSG00000069266.6|H4c2	55.18791184	0.761342781	0.658646343	1.155920455	0.247713695	0.383574744
ENSMUSG00000060093.7|H4c1	28.16513103	0.571707689	0.604499609	0.945753613	0.34427427	0.490996197
ENSMUSG00000049539.4|H1f1	3.743480255	-0.376121908	3.108554977	-0.120995739	0.90369441	0.950466658
ENSMUSG00000021335.14|Slc17a1	10.55551778	1.534110766	2.417565384	0.63456847	0.525709898	0.666149628
ENSMUSG00000021336.18|Slc17a4	5.079973936	-4.236957616	3.042450485	-1.392613499	0.163736699	0.279508384
ENSMUSG00000021337.9|Scgn	3687.698699	-2.567315811	0.113052321	-22.70909427	3.64E-114	2.87E-112
ENSMUSG00000087603.2|Gm11339	21.03930029	-1.031092246	1.136103262	-0.907569128	0.364105911	0.511051318
ENSMUSG00000021338.18|Carmil1	1008.185645	-0.233126906	0.146139696	-1.595233278	0.11066008	0.20400749
ENSMUSG00000016756.18|Cmah	90.21664879	-0.335443678	0.604769808	-0.5546634	0.579124915	0.713819151
ENSMUSG00000036006.21|Ripor2	790.5407964	-2.480438342	1.16510411	-2.128941372	0.033259111	0.075152605
ENSMUSG00000085603.4|Gm11346	5.766505936	-6.246068416	2.990662821	-2.08852311	0.036750673	0.081947172
ENSMUSG00000006715.12|Gmnn	624.4165519	1.099626959	0.229584805	4.789633002	1.67E-06	8.12E-06
ENSMUSG00000006711.16|D130043K22Rik	50.33898935	-2.450000699	0.920756871	-2.660855189	0.007794247	0.021189872
ENSMUSG00000019132.12|BC005537	17811.44989	0.48072341	0.048970281	9.816635803	9.55E-23	1.29E-21
ENSMUSG00000035958.4|Tdp2	1166.547542	0.051661589	0.139824505	0.369474502	0.711774075	0.817968274
ENSMUSG00000006717.8|Acot13	2745.383722	0.306095612	0.125510923	2.438796602	0.01473626	0.037168202
ENSMUSG00000086796.3|4932702P03Rik	39.96140497	-1.510681522	1.483811286	-1.01810893	0.308626192	0.45277693
ENSMUSG00000035936.7|Aldh5a1	2808.708359	-2.028213409	0.095459999	-21.24673606	3.53E-100	2.42E-98
ENSMUSG00000086448.2|9330162012Rik	92.04397992	0.083063617	0.423070306	0.196335257	0.844347767	0.911769444
ENSMUSG00000021340.14|Gpld1	1348.664464	-1.199139999	0.20411615	-5.87479235	4.23E-09	2.63E-08
ENSMUSG00000021339.5|Mrs2	5679.817051	-0.200638854	0.051708459	-3.88019404	0.000104373	0.00040502
ENSMUSG00000035910.16|Dcdc2a	343.2637991	-0.102835883	0.25006852	-0.411230821	0.68090329	0.794448185
ENSMUSG00000080840.2|Gm11349	34.80128822	1.43833102	0.598806755	2.401995314	0.016305917	0.040666414
ENSMUSG00000060198.8|Gm11353	652.9068814	1.062827943	0.460625455	2.307358248	0.021034857	0.050783127
ENSMUSG00000021346.15|Prl8a8	3.101624362	0	4.856777947	0	1	1
ENSMUSG00000006490.4|Prl8a9	6.424462841	0	4.563004982	0	1	1
ENSMUSG00000113061.2|Rps18-ps5	9803.643351	0.491387166	0.148727119	3.303951365	0.000953324	0.003154569
ENSMUSG00000113216.2|Gm40841	328.7380027	-0.354744554	0.45349805	-0.782240527	0.434073231	0.581817648
ENSMUSG00000085936.8|2610307P16Rik	20.93623661	-2.125008321	1.504569604	-1.412369568	0.157841172	0.272200504
ENSMUSG00000082861.4|Gm11362	3.266089886	2.694021737	2.780366411	0.968944858	0.332572702	0.478526898
ENSMUSG00000086363.8|A330102I10Rik	78.30556459	-1.750548448	0.684017178	-2.559217087	0.010490821	0.027576658
ENSMUSG00000076431.5|Sox4	3680.927367	0.359318916	0.13177021	2.726860016	0.006394016	0.017734898
ENSMUSG00000016477.19|E2f3	1561.600744	0.071754658	0.108812167	0.659435982	0.509615843	0.652140138
ENSMUSG00000006191.18|Cdkal1	855.2528744	-0.098466536	0.131413718	-0.749286588	0.45368449	0.600385956
ENSMUSG00000082648.2|Gm11366	3.897513736	4.082143369	3.204122434	1.274028522	0.202653308	0.330194422
ENSMUSG00000038732.16|Mboat1	22186.85931	2.199250747	0.065229631	33.71551709	3.42E-249	8.92E-247
ENSMUSG00000049115.16|Agtr1a	23.52128918	-1.586541541	1.321201589	-1.200832299	0.22981626	0.362236718
ENSMUSG00000113424.2|Gm48161	201.9877134	-0.166730559	0.193134946	-0.863285299	0.387980625	0.535811181
ENSMUSG00000038462.4|Uqcrfs1	7131.650478	-0.067290914	0.046653132	-1.442366483	0.149199014	0.259860936
ENSMUSG00000069255.14|Dusp22	1042.099905	-0.226519001	0.11674364	-1.940311267	0.052341873	0.110330457
ENSMUSG00000021356.11|Irf4	27.11334875	-2.413260092	1.223071775	-1.973114041	0.048482571	0.103456499
ENSMUSG00000113515.2|Gm29675	46.06671421	-1.385482646	1.192359458	-1.161967255	0.245248766	0.380708654
ENSMUSG00000021357.15|Exoc2	2661.187886	0.179288065	0.128831525	1.391647465	0.164029178	0.279887817
ENSMUSG00000086144.3|Gm11379	135.3142797	1.979298903	1.005088674	1.96927789	0.048921189	0.10419609
ENSMUSG00000050295.5|Foxc1	359.7337538	0.27691554	0.279011856	0.99248664	0.320960193	0.466196963
ENSMUSG00000085620.3|G630018N14Rik	39.94586536	1.726383501	0.85953226	2.008515074	0.044588586	0.096539404
ENSMUSG00000038408.15|1700018A04Rik	5.226962916	0.047624843	2.862367476	0.01663827	0.986725194	0.998690147
ENSMUSG00000038415.11|Foxq1	395.7332361	1.716366286	0.219411971	7.822573564	5.18E-15	4.80E-14
ENSMUSG00000038402.3|Foxf2	182.9475244	-4.052712561	1.100963554	-3.681059691	0.000232267	0.000854938
ENSMUSG00000113965.2|A730091E23Rik	22.41479854	-1.847951868	1.132434228	-1.63184035	0.102713123	0.191979842
ENSMUSG00000113119.2|Gm48883	2.69145525	-0.376120896	3.878611532	-0.096973077	0.922747775	0.961284805
ENSMUSG00000112944.2|Gm48885	3.008431431	-3.974692124	3.291796177	-1.207453898	0.227257389	0.359399826
ENSMUSG00000038372.15|Gmds	589.1824566	-1.016870144	0.186137219	-5.46301353	4.68E-08	2.65E-07
ENSMUSG00000044951.18|Mylk4	54.56469643	2.287689448	0.78396318	2.918108283	0.00352162	0.010337581
ENSMUSG00000021400.9|Wrnip1	3647.146353	-0.476034531	0.083046	-5.732178931	9.91E-09	5.97E-08
ENSMUSG00000042874.3|D930007J09Rik	67.5366071	1.2612521	0.641539073	1.965978618	0.049301081	0.104902258
ENSMUSG00000044734.17|Serpinb1a	23.71112647	-2.607678902	1.22730117	-2.124726161	0.033609469	0.075806149
ENSMUSG00000042842.12|Serpinb6b	823.3914762	-0.018942431	0.13204877	-0.143450262	0.88593459	0.93893689
ENSMUSG00000045827.11|Serpinb9	595.8669114	-0.708776987	0.483737341	-1.465210408	0.142863521	0.251110408
ENSMUSG00000021403.4|Serpinb9b	11.46352169	-3.445447204	1.728412592	-1.993417093	0.046215794	0.099368535
ENSMUSG00000051029.9|Serpinb1b	34.5053479	0.690594326	0.74943387	0.921488011	0.356795698	0.503648081
ENSMUSG00000038286.12|Bphl	1454.873436	-0.082820753	0.119914256	-0.690666449	0.489775178	0.633649222
ENSMUSG00000052180.16|Serpinb6c	4.265359009	-0.449704193	4.003195067	-0.112336318	0.910556747	0.954310963
ENSMUSG00000060147.16|Serpinb6a	4244.956607	1.019118573	0.054414262	18.72888723	2.88E-78	1.47E-76
ENSMUSG00000085457.4|1110046J04Rik	218.1376393	1.113737456	0.345364907	3.224813624	0.001260547	0.00406982
ENSMUSG00000046949.17|Nqo2	831.8140374	-0.18985679	0.200357246	-0.947591335	0.343337539	0.490025822
ENSMUSG00000021408.16|Ripk1	1369.374717	0.065881859	0.117597708	0.560230809	0.575322015	0.710106446
ENSMUSG00000090628.2|Gm17083	4.625197279	-5.641289378	3.142390662	-1.795222168	0.07261831	0.145080631
ENSMUSG00000113843.2|Gm6129	4.384706596	3.16292161	1.422230846	2.223915772	0.026154112	0.061118573
ENSMUSG00000038267.16|Slc22a23	3029.088537	-0.763870754	0.086318425	-8.849451992	8.80E-19	9.89E-18
ENSMUSG00000058672.8|Tubb2a	26951.36598	0.565813433	0.046595731	12.14303155	6.25E-34	1.23E-32
ENSMUSG00000113591.2|4930447K03Rik	38.14492507	-0.445446881	1.187771224	-0.375027507	0.70764001	0.814900823
ENSMUSG00000045136.7|Tubb2b	11263.32414	0.351097316	0.063898302	5.494626714	3.92E-08	2.24E-07
ENSMUSG00000071451.11|Psmg4	978.8865794	-0.083880913	0.173189359	-0.484330639	0.628151235	0.753492145
ENSMUSG00000021411.17|Pxdc1	183.7151122	-2.015706692	0.530441081	-3.800057659	0.000144662	0.00054973
ENSMUSG00000021414.9|Fam217a	14.86148298	0.221593518	1.540821111	0.143815214	0.885646389	0.938858718
ENSMUSG00000021416.12|Eci3	24.90656567	-0.73937538	0.904299647	-0.817622103	0.413573002	0.561331533
ENSMUSG00000114127.2|Gm8231	11.14312752	0.267334511	0.879286932	0.304035579	0.761100785	0.854014653
ENSMUSG00000113170.2|Gm36839	56.24241202	-0.537087214	0.925721573	-0.580182238	0.56179173	0.697871601
ENSMUSG00000021413.10|Prpf4b	6513.611121	-0.270326019	0.089451116	-3.022053064	0.002510665	0.007599994
ENSMUSG00000085962.9|Gm16984	17.17892856	0.606654938	1.65098714	0.367449826	0.713283511	0.819054155
ENSMUSG00000021417.16|Eci2	2481.011535	0.205420082	0.106328201	1.931943546	0.053366474	0.112123414
ENSMUSG00000021418.16|Rpp40	155.3353646	0.453884013	0.226326141	2.005442277	0.044915786	0.097126704
ENSMUSG00000059288.15|Cdyl	868.1265342	0.205239418	0.234924502	0.873639899	0.382314391	0.52986862
ENSMUSG00000114555.2|Gm48706	3.386047504	-2.024459294	3.569578953	-0.567142321	0.570617491	0.706274749
ENSMUSG00000039109.18|F13a1	321.7008222	-1.581363392	0.417640872	-3.786419144	0.000152834	0.000578587
ENSMUSG00000021420.14|Fars2	1779.761243	0.499569175	0.105975005	4.714028336	2.43E-06	1.16E-05
ENSMUSG00000114617.2|Gm48766	4.194588621	-1.2097261	2.728092281	-0.443432984	0.657452583	0.775888173
ENSMUSG00000114851.2|Gm46409	5.703751663	-0.450627378	1.89315269	-0.238030128	0.811857727	0.889831604
ENSMUSG00000039114.17|Nrn1	549.6219607	-2.471745295	1.402536835	-1.762338952	0.078012046	0.153756884
ENSMUSG00000046573.8|Lyrm4	737.5007261	-0.83812814	0.17372813	-4.824366317	1.40E-06	6.86E-06
ENSMUSG00000114251.2|Tmed10-ps	628.4512518	0.209221832	0.134187928	1.559170297	0.118956079	0.216352069
ENSMUSG00000039087.18|Rreb1	1036.294954	0.282129956	0.183529315	1.537247362	0.124232746	0.224126718
ENSMUSG00000021427.11|Ssr1	12162.49493	-0.056630208	0.045123188	-1.255013446	0.209473879	0.338469861
ENSMUSG00000044566.16|Cage1	420.3801613	1.036515531	0.175351032	5.911088849	3.40E-09	2.13E-08
ENSMUSG00000021428.10|Riok1	1176.764678	-0.412109411	0.143391269	-2.874020253	0.00405283	0.011724483
ENSMUSG00000054889.11|Dsp	180.8034731	-1.695778044	0.582231485	-2.91254954	0.003584913	0.010500316
ENSMUSG00000021431.16|Snrnp48	2132.356958	0.125369773	0.147725276	0.8486684	0.396065835	0.543862192
ENSMUSG00000039004.7|Bmp6	194.0112277	-2.3900136	0.646446123	-3.697158221	0.000218026	0.000806283
ENSMUSG00000114399.2|Gm47994	3.896218458	-2.220990076	3.018903109	-0.735694388	0.461916705	0.608551366
ENSMUSG00000038991.18|Txndc5	8636.61523	0.327476399	0.054368196	6.023308167	1.71E-09	1.10E-08
ENSMUSG00000114638.2|Gm31834	43.50220688	2.054309074	1.097312348	1.872127911	0.061188909	0.125797867
ENSMUSG00000038982.11|Bloc1s5	2728.235498	-0.004536879	0.112708756	-0.040253124	0.967891325	0.988302801
ENSMUSG00000114830.2|Gm47400	10.56004347	-0.13629267	1.293937509	-0.105331725	0.91611259	0.957667151
ENSMUSG00000001707.9|Eef1e1	1140.41139	-1.377741044	0.158477011	-8.693633458	3.51E-18	3.83E-17
ENSMUSG00000021432.16|Slc35b3	883.1581798	-0.03586753	0.133087072	-0.26950424	0.78754168	0.872247711
ENSMUSG00000096932.3|5033403F01Rik	37.71208353	0.405562177	0.663880033	0.610896785	0.541267914	0.68042571
ENSMUSG00000021359.17|Tfap2a	4446.758788	0.216704813	0.059412134	3.647484085	0.000264821	0.000966568
ENSMUSG00000114597.2|Gm47067	12.39246553	1.291981825	1.418453927	0.910838062	0.362380705	0.50920948
ENSMUSG00000055732.2|Gm9979	49.7589205	0.201294716	0.424675919	0.473996068	0.635502711	0.759032795
ENSMUSG00000114936.2|Gm47061	83.96893371	0.03803433	0.551956061	0.068908257	0.945062646	0.974397079
ENSMUSG00000097752.3|Gm26688	421.386437	0.823324682	0.296220092	2.779435646	0.005445344	0.015368771
ENSMUSG00000090475.2|Gm6245	3.526019288	-2.094525921	1.760388386	-1.189808987	0.234121477	0.36726652
ENSMUSG00000021364.17|Elovl2	195.620109	-1.1737845	0.6372658	-1.841907255	0.065488717	0.133269395
ENSMUSG00000091264.4|Smim13	2173.625894	-1.507374554	0.176735211	-8.528999642	1.48E-17	1.56E-16
ENSMUSG00000114662.2|Gm31683	5.666478476	2.31468764	2.270365385	1.01952208	0.307955176	0.451953588
ENSMUSG00000021360.17|Gcnt2	520.3932646	0.196524527	0.302492726	0.649683482	0.515896696	0.657674846
ENSMUSG00000114723.2|5530402G07Rik	12.92835624	-0.632919148	1.096580256	-0.5771754	0.563820973	0.699791525
ENSMUSG00000038683.17|Pak1ip1	3208.291206	-0.013724252	0.075330083	-0.182188193	0.855435038	0.918952202
ENSMUSG00000021363.15|Mak	157.056533	-1.031949244	0.554512351	-1.861003171	0.062743729	0.128568116
ENSMUSG00000086693.2|A730081D07Rik	43.50990729	-1.427757667	1.260424132	-1.132759704	0.257315178	0.394873415
ENSMUSG00000021361.8|Tmem14c	2737.037669	-0.279944644	0.106632825	-2.625313967	0.00865691	0.023311266
ENSMUSG00000021365.16|Nedd9	2638.822268	-0.192300528	0.151558202	-1.268822973	0.20450421	0.332544404
ENSMUSG00000097373.2|Gm26877	5.108957882	-6.301926677	4.178295637	-1.50825294	0.131489803	0.234698934
ENSMUSG00000114585.2|Gm32401	4.554274987	0.364089369	2.889894371	0.125987085	0.899742147	0.947806458
ENSMUSG00000114545.2|Gm32184	22.20161996	-0.106176583	1.168809664	-0.090841637	0.927618425	0.964044977
ENSMUSG00000087370.4|Tmem170b	4539.835161	0.960348673	0.094963148	10.11285636	4.85E-24	6.86E-23
ENSMUSG00000100071.2|Gm28707	10.67145416	-2.585634009	2.294834681	-1.126719075	0.259861275	0.397819489
ENSMUSG00000021366.9|Hivep1	4317.260346	0.183005897	0.074767334	2.447671829	0.014378255	0.036370909
ENSMUSG00000021367.9|Edn1	127.0277159	0.636604761	0.613553828	1.037569536	0.299470507	0.44272675
ENSMUSG00000051335.7|Gfod1	1546.544383	-1.887319981	0.171925988	-10.97751422	4.90E-28	8.00E-27
ENSMUSG00000054728.18|Phactr1	3053.869663	-2.224654428	0.333083358	-6.678972026	2.41E-11	1.77E-10
ENSMUSG00000087202.2|Gm15813	11.00439349	-3.391999815	1.697635851	-1.99807268	0.045708781	0.098481681
ENSMUSG00000021368.16|Tbc1d7	4450.610453	1.449640721	0.076695932	18.90114225	1.12E-79	5.86E-78
ENSMUSG00000054021.7|Sirt5	550.5748523	0.066072321	0.330911845	0.199667441	0.841740679	0.910513427
ENSMUSG00000063200.5|Nol7	7270.827469	0.248864208	0.085363885	2.915333673	0.003553084	0.010417634
ENSMUSG00000038546.10|Ranbp9	5213.696743	0.578544534	0.07230445	8.001506569	1.23E-15	1.18E-14
ENSMUSG00000021371.6|Mcur1	2088.491029	1.210427344	0.127165859	9.518493043	1.76E-21	2.25E-20
ENSMUSG00000044164.3|Rnf182	334.5386695	-2.025867105	0.302441995	-6.698365763	2.11E-11	1.56E-10
ENSMUSG00000015396.5|Cd83	382.6722021	-2.936314091	0.988070155	-2.971766809	0.002960915	0.008825979
ENSMUSG00000113780.2|Gm33195	151.1388648	0.169138007	0.518912814	0.32594687	0.744464553	0.841387387
ENSMUSG00000113252.2|Gm33489	49.4963563	-1.657518739	0.902371589	-1.836847215	0.066232454	0.134500445
ENSMUSG00000089815.8|Gm5083	52.49809398	7.386019222	1.723708722	4.284957851	1.83E-05	7.86E-05
ENSMUSG00000038518.16|Jarid2	3085.600035	0.42563418	0.091590925	4.647121747	3.37E-06	1.57E-05
ENSMUSG00000057531.15|Dtnbp1	10304.72461	0.814768897	0.05130078	15.88219321	8.42E-57	2.88E-55
ENSMUSG00000078915.3|Hsp25-ps1	8508.187685	3.613073694	0.409693486	8.818967874	1.16E-18	1.29E-17
ENSMUSG00000047061.7|Gm9817	1161.941168	2.822265393	0.763730416	3.695368592	0.000219568	0.000811293
ENSMUSG00000038175.11|Mylip	1426.141819	-0.02330039	0.171102583	-0.136177899	0.891680647	0.942895968
ENSMUSG00000000253.14|Gmpr	1709.162291	-0.614654247	0.107569497	-5.714019914	1.10E-08	6.61E-08
ENSMUSG00000046876.17|Atxn1	1334.514991	-1.33539465	0.248224419	-5.379787603	7.46E-08	4.14E-07
ENSMUSG00000038152.5|5033430I15Rik	110.7204989	-1.022596375	0.681968236	-1.499478011	0.133749669	0.237872353
ENSMUSG00000063529.4|Stmnd1	4.354164099	4.507400117	3.540957789	1.272932462	0.203042009	0.330703608
ENSMUSG00000038132.7|Rbm24	31217.10851	2.119316931	0.060771792	34.87336568	1.88E-266	5.71E-264
ENSMUSG00000051606.6|2010001K21Rik	68.65032392	0.010730034	0.862207316	0.012444843	0.990070709	1
ENSMUSG00000114858.2|Gm5790	31.79264577	-0.981153921	1.468899325	-0.667951781	0.504164373	0.647281039
ENSMUSG00000044231.4|Nhlrc1	866.3001246	-1.303108387	0.174158158	-7.482327576	7.30E-14	6.31E-13
ENSMUSG00000114681.2|1700026N04Rik	6.526334345	-1.383252764	3.027331641	-0.45692145	0.647727506	0.769145032
ENSMUSG00000021376.12|Tpmt	712.7121223	0.452021032	0.222177283	2.034506072	0.041900597	0.091649198
ENSMUSG00000038080.18|Kdm1b	1328.65389	-0.029880572	0.122112428	-0.244697225	0.806690877	0.886294722
ENSMUSG00000021377.16|Dek	4146.691038	-0.445265588	0.113808382	-3.912414708	9.14E-05	0.000357521
ENSMUSG00000021373.17|Cap2	13128.79144	1.182295217	0.063279073	18.68382632	6.70E-78	3.40E-76
ENSMUSG00000021374.11|Nup153	5405.289957	0.202217088	0.069481188	2.91038618	0.003609824	0.010561402
ENSMUSG00000021375.12|Kif13a	6620.901085	0.506827332	0.060173202	8.422808106	3.68E-17	3.80E-16
ENSMUSG00000114752.2|Gm35110	254.4673659	1.928548443	0.723326583	2.666220885	0.007670927	0.020878584
ENSMUSG00000069237.9|Fam8a1	9619.675253	0.392544266	0.06107354	6.427403208	1.30E-10	9.11E-10
ENSMUSG00000114961.2|A930002C04Rik	2.88766903	-4.780078836	3.416327202	-1.399186481	0.161757069	0.277045551
ENSMUSG00000114882.2|Gm48581	8.725040515	-3.301451463	2.339012981	-1.411472057	0.158105469	0.272518475
ENSMUSG00000038068.16|Rnf144b	600.8489267	-2.170442449	0.348232391	-6.23274142	4.58E-10	3.08E-09
ENSMUSG00000097326.3|A330048O09Rik	55.4336349	-0.394334024	0.508551363	-0.775406483	0.438099505	0.585526678
ENSMUSG00000097622.3|A330033J07Rik	30.16388678	1.138275049	1.310701392	0.868447273	0.385149525	0.532862134
ENSMUSG00000114860.2|Gm49291	23.89657237	-0.548579606	0.645838889	-0.849406277	0.395655262	0.543384365
ENSMUSG00000021379.3|Id4	3056.464587	0.348547543	0.11239425	3.101115427	0.001927931	0.005987738
ENSMUSG00000050954.16|Zfp169	340.5407608	-0.311220849	0.376216791	-0.827238063	0.408102142	0.555992465
ENSMUSG00000103373.2|Gm37238	24.43267401	-3.115289097	1.997975378	-1.559222967	0.118943617	0.216352069
ENSMUSG00000097375.4|6720427I07Rik	235.3944256	-0.308610553	0.364836954	-0.845886223	0.397616219	0.545186204
ENSMUSG00000038042.12|Ptpdc1	861.5845506	-0.301265265	0.242280953	-1.243454184	0.213700514	0.343572589
ENSMUSG00000038025.9|Phf2	4923.509303	0.252663823	0.112980492	2.236349106	0.025328912	0.059499867
ENSMUSG00000086889.2|Phf2os1	105.5168742	0.550096627	0.354807133	1.550410284	0.121043072	0.219528078
ENSMUSG00000038014.8|Fam120a	14965.70634	0.498248437	0.047412036	10.50890205	7.86E-26	1.20E-24
ENSMUSG00000037989.16|Wnk2	4266.775199	-0.337995007	0.136712721	-2.472301075	0.01342464	0.034251443
ENSMUSG00000037966.16|Ninj1	3764.800915	-0.223325465	0.089040967	-2.508120406	0.01213753	0.031360805
ENSMUSG00000037960.12|Card19	620.3349532	-0.297616607	0.183280673	-1.623829731	0.104412153	0.194568965
ENSMUSG00000021384.15|Susd3	131.4247505	-3.022327559	0.576617867	-5.241474003	1.59E-07	8.56E-07
ENSMUSG00000037933.17|Bicd2	3112.674261	-1.087618305	0.136839804	-7.948113595	1.89E-15	1.79E-14
ENSMUSG00000113963.2|Gm6554	7.126837999	1.589951867	1.869438283	0.850497115	0.395048764	0.542637265
ENSMUSG00000021385.11|Ippk	1393.700489	0.31518985	0.12496097	2.522306372	0.011658812	0.030271064
ENSMUSG00000021388.15|Aspn	50.78249717	-5.352628404	1.339585616	-3.995734458	6.45E-05	0.000258273
ENSMUSG00000021391.11|Cenpp	217.1385421	0.455788468	0.287505772	1.585319366	0.112893791	0.207194686
ENSMUSG00000048368.10|Omd	22.76718126	-1.318665113	0.77298249	-1.705944352	0.088018441	0.169765682
ENSMUSG00000021392.9|Nol8	1272.820338	0.398848855	0.135304407	2.947789079	0.003200554	0.00947038
ENSMUSG00000037851.14|Iars	7245.221998	-0.016894502	0.054767266	-0.308478095	0.757718566	0.851750632
ENSMUSG00000113255.2|Tes3-ps	340.0875574	0.385602333	0.342399223	1.126177594	0.260090355	0.398099978
ENSMUSG00000043631.9|Ecm2	55.53806171	-4.605561436	1.502797051	-3.064659619	0.002179179	0.00668042
ENSMUSG00000021390.7|Ogn	26948.27383	1.607106073	0.061587436	26.09470669	4.19E-150	4.60E-148
ENSMUSG00000037816.11|Fbxw17	791.3107749	0.593778893	0.124752046	4.759672589	1.94E-06	9.34E-06
ENSMUSG00000112976.2|Gm2654	51.02121379	-0.50375174	0.712085958	-0.707431083	0.479298626	0.624516129
ENSMUSG00000021395.12|Spin1	7177.948191	-0.327709995	0.097231954	-3.370394007	0.000750608	0.002530726
ENSMUSG00000021396.6|Nxnl2	107.0636363	-0.367238311	0.353948325	-1.037547814	0.299480624	0.44272675
ENSMUSG00002075045.1|ENSMUSG00002075045	98.98669276	1.007490175	0.472470731	2.132386431	0.032975092	0.074614419
ENSMUSG00000091383.3|H2af-ps2	1611.108342	1.209754702	0.122196864	9.900047027	4.16E-23	5.71E-22
ENSMUSG00000113521.2|Gm29787	309.0993154	0.720604625	0.222417579	3.239872624	0.001195831	0.003881086
ENSMUSG00000112959.2|Gm32834	12.88906277	-2.139221678	2.046256586	-1.045431786	0.295823452	0.438914901
ENSMUSG00000067586.5|S1pr3	8544.365498	0.736855736	0.054326934	13.56335956	6.60E-42	1.61E-40
ENSMUSG00000021448.9|Shc3	603.4534292	0.735027442	0.1994811	3.684697153	0.000228975	0.000843537
ENSMUSG00000062248.6|Cks2	287.7563359	-0.858604908	0.332592121	-2.581555165	0.009835627	0.026069776
ENSMUSG00000035139.15|Secisbp2	2162.303259	0.269327946	0.123100156	2.187876558	0.028678595	0.066145083
ENSMUSG00000021451.17|Sema4d	4047.196399	0.68842551	0.084634513	8.134099053	4.15E-16	4.07E-15
ENSMUSG00000021453.3|Gadd45g	5114.933956	0.479379256	0.13996841	3.424910365	0.000615002	0.002106237
ENSMUSG00000021457.15|Syk	214.4445969	-2.882892271	0.410774983	-7.01817879	2.25E-12	1.78E-11
ENSMUSG00000047842.8|Diras2	8921.66185	-2.931385375	1.024780807	-2.86049988	0.004229737	0.012176743
ENSMUSG00000056749.8|Nfil3	926.7497422	-0.587809293	0.170998454	-3.437512316	0.000587084	0.002018329
ENSMUSG00000021460.18|Auh	2603.158686	-0.25575588	0.083112955	-3.077208351	0.002089492	0.006439592
ENSMUSG00000021464.16|Ror2	247.7342219	-2.283654737	0.521329013	-4.380448202	1.18E-05	5.20E-05
ENSMUSG00000021468.9|Sptlc1	2004.501572	-0.141784965	0.12608786	-1.124493382	0.260803777	0.398910604
ENSMUSG00000021469.10|Msx2	1097.682731	1.559824415	0.150817185	10.34248459	4.53E-25	6.67E-24
ENSMUSG00000114012.2|Gm18974	28.67879926	3.817043307	2.130192004	1.791877586	0.073152577	0.146013598
ENSMUSG00000114069.2|E130119H09Rik	5390.129532	2.480348702	0.072238223	34.33568263	2.30E-258	6.52E-256
ENSMUSG00000113882.2|Gm48550	3.015935781	-5.458498479	4.302523007	-1.268673862	0.204557409	0.332600616
ENSMUSG00000021478.7|Drd1	1310.760871	-3.318111081	0.126700354	-26.18864879	3.58E-151	4.02E-149
ENSMUSG00000021474.10|Sfxn1	6534.005563	0.561486847	0.065790628	8.534450376	1.41E-17	1.49E-16
ENSMUSG00000112941.2|Gm48623	109.9308721	-1.215066106	0.396112107	-3.067480356	0.002158716	0.006627053
ENSMUSG00000113404.2|Gm48622	191.8388011	-5.159617126	2.143216265	-2.407417866	0.016065776	0.040128997
ENSMUSG00000025867.9|Cplx2	8649.370797	-2.374335557	0.120495711	-19.70473095	1.96E-86	1.14E-84
ENSMUSG00000025872.6|Thoc3	2940.019683	0.146597948	0.100414227	1.459932045	0.144308751	0.25320634
ENSMUSG00000043183.19|Simc1	717.7694317	-0.478094065	0.220189525	-2.171284328	0.029909686	0.068608125
ENSMUSG00000025871.19|4833439L19Rik	7525.618726	0.038362677	0.062624266	0.612584859	0.540150872	0.679546329
ENSMUSG00000080454.6|Gm24195	2.833645178	-1.671252713	2.187502207	-0.764000469	0.444866963	0.591898301
ENSMUSG00000025870.11|Arl10	1417.355843	0.543223899	0.168020077	3.233089222	0.001224593	0.003965045
ENSMUSG00000086567.2|Gm2830	70.17623632	0.311441541	0.305353352	1.019938178	0.307757782	0.451706484
ENSMUSG00000025869.12|Nop16	1465.145443	-0.025637031	0.108032815	-0.237307814	0.812418	0.890145976
ENSMUSG00000025868.7|Higd2a	5428.990502	0.107887267	0.11286031	0.955936305	0.339104416	0.485297422
ENSMUSG00000047547.15|Cltb	19193.34161	0.822778504	0.048520081	16.95748399	1.69E-64	6.83E-63
ENSMUSG00000069227.5|Gprin1	1707.621484	-2.568199496	0.147794806	-17.37679127	1.24E-67	5.36E-66
ENSMUSG00000034891.14|Sncb	13057.96793	-2.8661137	1.429668582	-2.004739936	0.044990857	0.097232522
ENSMUSG00000025873.17|Faf2	5546.16798	0.099203177	0.057611896	1.721921752	0.085083694	0.165069377
ENSMUSG00000034928.17|Rnf44	8237.995991	0.489113399	0.077909954	6.277932032	3.43E-10	2.33E-09
ENSMUSG00000034918.9|Cdhr2	3.753314727	-4.280181142	3.192169439	-1.340837704	0.179973152	0.301308956
ENSMUSG00000025875.15|Tspan17	1639.411239	0.163092761	0.095609716	1.705817851	0.088041999	0.169773397
ENSMUSG00000025877.15|Hk3	178.0770972	-4.132336438	0.682320761	-6.056295913	1.39E-09	9.03E-09
ENSMUSG00000025878.17|Uimc1	1232.771734	0.444243099	0.147436113	3.013122692	0.002585744	0.007801869
ENSMUSG00000094446.2|Gm6344	1454.952944	1.79525089	0.368233768	4.87530218	1.09E-06	5.38E-06
ENSMUSG00000021481.12|Zfp346	2072.186231	-0.082177729	0.111159653	-0.739276586	0.459739064	0.606510876
ENSMUSG00000114481.2|Gm46415	3.862539033	-3.248967667	2.282777748	-1.423251856	0.154663158	0.267781042
ENSMUSG00000021488.9|Nsd1	7978.081967	-0.115576828	0.063763282	-1.812592208	0.06989474	0.140631912
ENSMUSG00000021485.15|Mxd3	125.0817608	1.322014502	0.427212778	3.094510674	0.001971378	0.006111015
ENSMUSG00000034789.9|Rab24	1318.562287	-0.086281813	0.145125697	-0.5945316	0.552156614	0.689595299
ENSMUSG00000021486.8|Prelid1	20367.7047	0.449528355	0.049847305	9.018107506	1.91E-19	2.22E-18
ENSMUSG00000052087.15|Rgs14	20.17467319	-5.731565314	1.661967636	-3.448662412	0.000563371	0.001943222
ENSMUSG00000021490.12|Slc34a1	3.288036722	-4.791521486	4.721477841	-1.01483511	0.310184434	0.454492005
ENSMUSG00000021492.16|F12	2.589682276	0.786653095	4.601228622	0.170965879	0.864250595	0.925482709
ENSMUSG00000021484.9|Lman2	8255.376543	0.351935944	0.072641771	4.844815054	1.27E-06	6.23E-06
ENSMUSG00000074886.12|Grk6	2873.145879	0.286507949	0.093295625	3.070968766	0.002133655	0.006559628
ENSMUSG00000021493.16|Pdlim7	16968.36741	0.533912127	0.059695084	8.943988152	3.75E-19	4.29E-18
ENSMUSG00000035711.6|Dok3	420.3281312	-1.148898849	0.356624627	-3.221591449	0.001274808	0.004113312
ENSMUSG00000034686.9|Prr7	1456.519777	0.236382863	0.129415847	1.826537232	0.067769378	0.13707574
ENSMUSG00000034675.18|Dbn1	11543.97282	1.033615895	0.046973935	22.0040304	2.63E-107	1.94E-105
ENSMUSG00000021494.10|Ddx41	2238.046378	-0.250551171	0.121661058	-2.059419626	0.039454057	0.087095241
ENSMUSG00000021495.11|Fam193b	4957.94573	-0.019735314	0.067383886	-0.292878829	0.769614772	0.859811506
ENSMUSG00000021504.15|B4galt7	875.4168021	-0.401035812	0.222579543	-1.801764017	0.071582541	0.143352241
ENSMUSG00000086506.2|Gm15911	5.134407568	-0.03064019	2.664565667	-0.011499131	0.990825223	1
ENSMUSG00000021500.18|Ddx46	4835.327164	0.025346096	0.074255199	0.341337656	0.732849403	0.833109139
ENSMUSG00000069223.11|4930451E10Rik	7.956056135	-0.639789433	2.117447471	-0.302151266	0.762536753	0.854952518
ENSMUSG00000021499.13|Catsper3	38.40654797	2.054628761	1.333328616	1.540977023	0.123322378	0.222824733
ENSMUSG00000058569.9|Tmed9	5051.668739	0.776230051	0.10459297	7.421436158	1.16E-13	9.90E-13
ENSMUSG00000021501.5|Caml	1733.624551	-0.175109657	0.083314197	-2.101798515	0.035570929	0.079623357
ENSMUSG00000045767.10|B230219D22Rik	8265.618222	-0.089793036	0.05019839	-1.788763271	0.073652948	0.146811272
ENSMUSG00000021497.11|Txndc15	5755.963728	0.279841367	0.107842382	2.594910848	0.009461546	0.025183726
ENSMUSG00000021496.13|Pcbd2	8059.035821	1.153676075	0.104832837	11.00491137	3.62E-28	5.92E-27
ENSMUSG00000048904.6|Neurog1	2.554617024	-5.58781584	3.545340036	-1.576101526	0.115002408	0.210374592
ENSMUSG00000021506.8|Pitx1	17.21468819	-0.091401622	1.368559334	-0.066786744	0.946751477	0.975443185
ENSMUSG00000100096.2|Gm28760	2.671169594	0.785517515	2.839512846	0.276638127	0.782057986	0.868464205
ENSMUSG00000015937.16|Macroh2a1	10457.02102	-0.582659766	0.052879237	-11.01868712	3.11E-28	5.11E-27
ENSMUSG00000049625.7|Tifab	136.8798643	-2.624435977	0.994432974	-2.639128073	0.008311957	0.022449698
ENSMUSG00000114493.3|Gm47071	127.591708	0.083775688	0.277497665	0.301896913	0.762730649	0.855022667
ENSMUSG00000021508.12|Cxcl14	4089.835216	-2.22815819	0.110844903	-20.10158448	7.15E-90	4.38E-88
ENSMUSG00000021509.6|Slc25a48	193.6625232	2.709140713	0.571082037	4.743873101	2.10E-06	1.01E-05
ENSMUSG00000035509.18|Fbxl21	214.5732295	-0.382366105	0.286139045	-1.336294754	0.181452951	0.30327949
ENSMUSG00000035493.11|Tgfbi	443.1492364	-0.82138881	0.241857238	-3.396172128	0.000683354	0.002318986
ENSMUSG00000021540.17|Smad5	5172.905113	0.532488034	0.093589435	5.689616951	1.27E-08	7.57E-08
ENSMUSG00002075104.1|ENSMUSG00002075104	6.175701319	1.210159102	1.296063148	0.933719244	0.350448736	0.497302085
ENSMUSG00000021541.15|Trpc7	109.9727704	-2.985590133	0.712607704	-4.189668617	2.79E-05	0.000117417
ENSMUSG00000056222.16|Spock1	4842.282676	-0.113544917	0.129461535	-0.87705523	0.38045664	0.528080793
ENSMUSG00000014164.16|Klhl3	749.3704065	-0.533738164	0.15638097	-3.413063391	0.00064237	0.002191615
ENSMUSG00000097717.3|1700066J03Rik	3.322648923	3.532769829	3.585194663	0.985377409	0.324438722	0.469912859
ENSMUSG00000114309.2|Gm48295	14.01972548	0.192604196	0.914427299	0.210628222	0.833177388	0.904104568
ENSMUSG00000050002.15|Idnk	1447.834248	0.232485285	0.124547338	1.866641936	0.061951607	0.127225279
ENSMUSG00000007836.7|Hnrnpa0	21195.33971	0.50559916	0.053586775	9.435148124	3.90E-21	4.92E-20
ENSMUSG00000005312.16|Ubqln1	14467.74706	0.523274077	0.030003148	17.44063913	4.06E-68	1.77E-66
ENSMUSG00000114524.2|Gm48357	8.033266264	-1.513116503	1.637086312	-0.924274116	0.355343616	0.502108434
ENSMUSG00000114886.2|Gm48432	4.13257123	-1.711818588	2.229180872	-0.767913726	0.442538442	0.589915342
ENSMUSG00000021552.8|Gkap1	1940.200508	-0.33399298	0.128644167	-2.596254356	0.009424627	0.025090588
ENSMUSG00000097399.8|Gm26555	35.4253617	0.571782078	0.559771477	1.021456257	0.307038324	0.450879216
ENSMUSG00000060176.5|Kif27	110.7004493	-0.265305266	0.668999085	-0.396570447	0.691684249	0.802746405
ENSMUSG00000021553.15|Slc28a3	24.72487261	-1.633796121	1.335826067	-1.223060517	0.22130684	0.352385981
ENSMUSG00000114234.2|Gm3131	43.68568712	1.304160231	1.41663976	0.920601177	0.357258687	0.504074926
ENSMUSG00000114384.2|4930455J16Rik	2.558294664	-5.714682317	4.716892244	-1.211535482	0.225690245	0.357594631
ENSMUSG00000055254.16|Ntrk2	11156.58301	-0.575769461	0.371352339	-1.550466769	0.121029523	0.219518794
ENSMUSG00000114448.2|C630044B11Rik	5.58039933	-6.286714579	3.80966674	-1.650200663	0.098901901	0.186502774
ENSMUSG00000021546.19|Hnrnpk	43725.17915	0.384993853	0.04071836	9.455043316	3.23E-21	4.08E-20
ENSMUSG00000021550.7|2210016F16Rik	1945.273852	-0.147368103	0.133440539	-1.104372811	0.26943145	0.408554308
ENSMUSG00000065434.3|Mir7-1	10.69726541	-1.220380079	0.984705709	-1.239334826	0.215221527	0.345420868
ENSMUSG00000035367.10|Rmi1	1962.612721	0.573714479	0.084682364	6.774899201	1.24E-11	9.34E-11
ENSMUSG00000021557.16|Agtpbp1	5917.266692	-0.227337677	0.066112055	-3.438672078	0.000584575	0.002010234
ENSMUSG00000114526.2|A930015P04Rik	6.90251472	-5.718239696	2.731305042	-2.09359248	0.036296298	0.081038082
ENSMUSG00000021555.16|Naa35	4469.423125	0.370509155	0.070935399	5.223191245	1.76E-07	9.41E-07
ENSMUSG00000021556.13|Golm1	745.0004475	-0.215043909	0.18744424	-1.14724202	0.251281609	0.387624433
ENSMUSG00000114535.2|Gm47246	32.5787124	-1.978735595	0.731853355	-2.703732355	0.006856549	0.018887059
ENSMUSG00000050876.10|Spata31d1a	4.025372851	-2.534574804	4.757964937	-0.532701446	0.594240265	0.725344915
ENSMUSG00000051054.5|1700014D04Rik	6.286011397	3.951095627	3.086270854	1.280216745	0.200468918	0.327372645
ENSMUSG00000044792.8|Isca1	9835.074001	0.271494761	0.061243774	4.433018099	9.29E-06	4.14E-05
ENSMUSG00000089875.3|Etohd2	205.9912364	-0.580926168	0.606863846	-0.957259477	0.338436303	0.484501029
ENSMUSG00000114835.2|Gm48194	19.03750162	0.520215196	0.956015545	0.544149307	0.586338733	0.719306259
ENSMUSG00000035248.10|Tut7	4665.960889	0.218706826	0.078820709	2.774738131	0.005524617	0.015568887
ENSMUSG00000114354.2|Gm34961	8.914210079	-1.000775274	2.012695304	-0.497231385	0.619025891	0.745913024
ENSMUSG00000114433.2|Gm48488	156.6878675	0.558370167	0.433515388	1.288005414	0.197744078	0.323854701
ENSMUSG00000052957.9|Gas1	8705.253991	-0.557487037	0.174596774	-3.19299735	0.001408042	0.004500275
ENSMUSG00000114452.2|A530001N23Rik	68.54970599	0.269919149	0.466806098	0.578225413	0.563111943	0.699144754
ENSMUSG00000021559.15|Dapk1	7222.49041	0.493450204	0.070875974	6.96216471	3.35E-12	2.62E-11
ENSMUSG00000114501.2|Gm48582	22.56881719	-7.203230673	1.695136665	-4.249350994	2.14E-05	9.16E-05
ENSMUSG00000114277.2|Gm48583	89.90091507	-0.376430566	0.375477678	-1.002537802	0.316083919	0.460629962
ENSMUSG00000114635.2|Gm49392	9.664754375	-6.180867059	2.403891109	-2.571192612	0.010134894	0.026748461
ENSMUSG00000074874.11|Ctla2b	33.2279769	-2.141488703	1.305146851	-1.640802873	0.100838342	0.189304505
ENSMUSG00000114432.2|Gm49391	10.59037578	0	3.300044328	0	1	1
ENSMUSG00000044258.11|Ctla2a	144.9976191	-3.449390053	0.730532772	-4.721745806	2.34E-06	1.12E-05
ENSMUSG00000113728.2|Gm7622	7.327557125	1.795847877	1.700156929	1.056283597	0.290838668	0.433395547
ENSMUSG00000113899.2|Gm9595	6.767905376	0.942090458	1.487868953	0.633181072	0.526615405	0.667061548
ENSMUSG00000114023.2|Gm6474	9.67399472	0.168314999	0.992085472	0.16965776	0.865279295	0.926127303
ENSMUSG00000113626.2|Gm7240	106.5353006	0.287585773	0.470570078	0.611143349	0.541104684	0.680286192
ENSMUSG00000114036.2|Gm48228	30.54955376	0.359083302	1.422075107	0.252506566	0.80064954	0.881591278
ENSMUSG00000113836.2|Gm3325	218.7166939	-0.204626263	0.3276999	-0.624431876	0.532343997	0.672309924
ENSMUSG00000113566.2|Gm40977	3.493449358	-1.652640864	2.07958807	-0.794696261	0.426790208	0.574314452
ENSMUSG00000074867.5|Zfp808	474.5652947	1.031583238	0.277908469	3.711953225	0.000205666	0.0007635
ENSMUSG00000119163.1|ENSMUSG00000119163	4.451838466	2.373990516	3.077119804	0.771497591	0.44041205	0.587660235
ENSMUSG00000074868.3|Gm6478	4.53668851	-0.529464657	1.991212857	-0.265900582	0.790315777	0.874316205
ENSMUSG00000113504.2|Selenok-ps5	4.00564237	0.162285137	2.020447507	0.080321383	0.935981652	0.969139763
ENSMUSG00000113690.2|Gm36501	25.91439291	0.457585357	0.866494035	0.528088294	0.597438055	0.728420008
ENSMUSG00000072066.8|6720489N17Rik	71.91498324	-0.611767734	0.551437987	-1.109404408	0.267255761	0.406107745
ENSMUSG00000094942.8|Gm3604	150.377082	0.096652814	0.412266363	0.234442639	0.81464136	0.891806208
ENSMUSG00000113151.2|Gm48690	5.119362113	0.250160489	1.668336978	0.14994602	0.880807204	0.935823223
ENSMUSG00000113623.2|Gm48691	36.29547962	-0.87384889	1.120547891	-0.779840735	0.435484626	0.583139173
ENSMUSG00000113812.2|Gm48699	4.408586937	0.367329222	2.497062106	0.14710456	0.883049491	0.93725036
ENSMUSG00000113450.2|Gm49359	456.1145598	0.016097055	0.158935643	0.101280331	0.919327929	0.959526189
ENSMUSG00000074865.12|Zfp934	305.4641244	-0.191347808	0.401880998	-0.476130519	0.633981396	0.757971881
ENSMUSG00000113841.2|Gm48701	55.61348967	-1.405557392	0.450182014	-3.122198016	0.001795062	0.005620656
ENSMUSG00000113428.2|Gm7664	78.22578689	-0.001230128	0.488831911	-0.002516465	0.997992154	1
ENSMUSG00000119589.1|ENSMUSG00000119589	5.015011582	-3.53514681	2.176445962	-1.62427502	0.104317126	0.194433691
ENSMUSG00000114172.2|Gm36298	152.1533279	0.712454432	0.296718577	2.40111165	0.016345348	0.040753046
ENSMUSG00000113473.2|Gm7045	10.0238928	2.659287006	1.860891008	1.429039634	0.152992842	0.265456699
ENSMUSG00000074863.6|Platr25	344.8875926	-0.291373492	0.150537019	-1.935560395	0.052921565	0.111368793
ENSMUSG00000113601.2|Gm48735	7.054449781	-1.143774696	2.367962189	-0.483020675	0.629081056	0.754086484
ENSMUSG00000113078.2|Gm48734	3.462410535	-4.826076566	3.203431066	-1.506533609	0.131930246	0.235307682
ENSMUSG00000021466.13|Ptch1	6057.551932	0.442954784	0.070958052	6.24248795	4.31E-10	2.90E-09
ENSMUSG00000102282.2|A930032L01Rik	12.87433881	-1.396867908	1.446014895	-0.966012116	0.334038119	0.479998934
ENSMUSG00000091183.6|Gm5141	196.6761473	-0.569118181	0.319243291	-1.782709921	0.074633536	0.148366911
ENSMUSG00000069805.11|Fbp1	3.265751904	4.434089534	3.14654226	1.409194337	0.158777712	0.273363029
ENSMUSG00000021458.18|Aopep	1116.813135	-0.286921972	0.16057259	-1.786867686	0.073958876	0.14732316
ENSMUSG00000113326.2|Gm47586	4.305369874	-5.65726526	2.405569227	-2.351736627	0.018686	0.0458298
ENSMUSG00000114104.2|Gm47585	5.419105333	-6.271631348	2.234664932	-2.806519787	0.005007984	0.014223788
ENSMUSG00000113472.2|Gm47602	3.211112648	-2.172900038	3.032881821	-0.716447315	0.473715188	0.619356123
ENSMUSG00000021461.18|Fancc	654.5769319	0.542109783	0.226596387	2.392402587	0.016738471	0.041589854
ENSMUSG00000065599.4|Mir23b	5.49427283	0.164087493	1.668258897	0.09835853	0.921647603	0.960640922
ENSMUSG00000089854.3|Gm16133	9.185808273	0.499666252	1.660691662	0.300878401	0.763507221	0.855507085
ENSMUSG00000095895.3|Gm21963	4.782119092	0.055649178	1.989036931	0.027977951	0.977679737	0.99397758
ENSMUSG00000113637.2|Gm7049	698.1287511	-0.005248848	0.19200344	-0.027337258	0.97819074	0.99410659
ENSMUSG00000114117.2|Gm48795	55.21348777	-1.154112236	3.122871726	-0.369567609	0.711704689	0.817968274
ENSMUSG00000113853.2|Gm47583	17.55757963	-3.346689607	1.36801728	-2.446379631	0.014429897	0.036490909
ENSMUSG00000021470.20|Ercc6l2	2505.771361	0.68323199	0.104152364	6.559927847	5.38E-11	3.88E-10
ENSMUSG00000033114.12|Slc35d2	88.55616625	0.865452721	0.512988415	1.68708044	0.091587886	0.175351545
ENSMUSG00000044934.14|Zfp367	1124.386297	0.419729784	0.138701009	3.026148033	0.00247691	0.007504792
ENSMUSG00000114165.2|Gm47513	8.172965501	1.812185468	1.321320841	1.371495409	0.170220574	0.288336424
ENSMUSG00000021476.10|Habp4	11461.92392	0.231359809	0.066679075	3.469751303	0.00052094	0.001809353
ENSMUSG00000021483.9|Cdk20	1174.069031	-0.017850692	0.184465934	-0.096769587	0.922909377	0.961320415
ENSMUSG00000033102.16|Cdc14b	737.0995129	-0.302891344	0.386202153	-0.784281863	0.43287474	0.580868963
ENSMUSG00000097101.4|1810034E14Rik	59.69394379	1.006144254	1.175321798	0.856058533	0.391965404	0.53951924
ENSMUSG00000113603.2|Gm47004	11.04889286	-1.39169854	1.132524594	-1.228846197	0.219129477	0.349924567
ENSMUSG00000021482.11|Prxl2c	1657.724823	-0.758552491	0.146863109	-5.165030882	2.40E-07	1.27E-06
ENSMUSG00000113816.2|Gm47003	10.17565481	-1.006579503	1.439487861	-0.699262238	0.484388162	0.628835319
ENSMUSG00000021477.10|Ctsl	60626.71932	0.028403485	0.057264457	0.496005491	0.619890537	0.746436832
ENSMUSG00000113753.2|Gm5791	5.877230577	0.520454452	1.414107771	0.368044404	0.712840125	0.818713428
ENSMUSG00000113405.2|Gm4935	5.894019376	2.484965665	2.69169208	0.923198342	0.355903853	0.502627339
ENSMUSG00000113469.2|Gm7065	2.940877778	-0.02155239	2.93810155	-0.007335482	0.994147185	1
ENSMUSG00000114179.2|Eif1-ps2	7.82323126	0.449238957	0.972056252	0.462153251	0.643971425	0.766254058
ENSMUSG00000113263.2|Gm4811	14.80968084	0.18841506	1.150486549	0.163769894	0.869912293	0.928453112
ENSMUSG00000113807.2|Gm6888	2.845486101	-1.178639898	4.069406903	-0.289634319	0.772096009	0.861508497
ENSMUSG00000038212.17|Mfsd14b	3798.575331	0.020629865	0.109358377	0.188644574	0.850371395	0.915703435
ENSMUSG00000110393.3|Gm36445	75.85899628	0.728331685	0.860798015	0.84611218	0.397490166	0.545070766
ENSMUSG00000113238.2|Gm47251	30.92044163	-0.875978829	0.645942391	-1.356125316	0.175059299	0.294785241
ENSMUSG00000021514.19|Zfp369	1116.448456	-0.25304455	0.152874911	-1.655239231	0.09787598	0.185010255
ENSMUSG00000114016.2|Gm47258	4.54317535	5.430805549	2.211525372	2.45568313	0.014061709	0.035670662
ENSMUSG00000113388.2|Gm48111	8.641979016	-0.791624114	0.800181639	-0.989305523	0.322513683	0.467722968
ENSMUSG00000055763.10|Rybp-ps	72.37575297	0.262474685	0.394368822	0.665556378	0.505694696	0.648606249
ENSMUSG00000095847.2|Gm5451	571.6365242	0.372371851	0.351781157	1.058532679	0.289812661	0.43221288
ENSMUSG00000074826.11|Gm10767	43.10890376	-1.148301478	0.479964699	-2.392470698	0.016735364	0.04158857
ENSMUSG00000021519.12|Mterf3	1100.12364	-0.151325204	0.115741304	-1.307443398	0.191062167	0.315633148
ENSMUSG00000021518.5|Ptdss1	5811.150041	0.494356457	0.06781018	7.290298604	3.09E-13	2.58E-12
ENSMUSG00000114362.2|4933433G19Rik	17.18831146	2.711351359	1.594807517	1.700111976	0.089109865	0.171489736
ENSMUSG00000021520.5|Uqcrb	3279.718052	-0.366444244	0.080386967	-4.558503164	5.15E-06	2.36E-05
ENSMUSG00000114568.2|Gm48732	17.74848643	-0.693457791	1.650734473	-0.420090452	0.674419378	0.789181282
ENSMUSG00000114834.2|Gm48705	2.769745279	1.631788103	2.847781724	0.573003222	0.566642512	0.702577296
ENSMUSG00000114516.2|Gm46440	7.624847449	-2.027013859	2.000171364	-1.013420097	0.310859544	0.455104803
ENSMUSG00000058883.17|Zfp708	44.15334849	-4.528502694	4.271029686	-1.060283591	0.289015602	0.431378616
ENSMUSG00000100235.9|Gm28557	192.3666454	-0.390973894	0.447736344	-0.873223493	0.382541272	0.530098431
ENSMUSG00000074824.4|Rslcan18	30.4669392	0.563434992	1.407307537	0.400363799	0.688888583	0.800465665
ENSMUSG00000090641.3|Zfp712	203.6063885	-0.878433678	0.518056907	-1.69563163	0.089955664	0.172747246
ENSMUSG00000057396.8|Zfp759	342.4822761	-0.408677576	0.220572293	-1.852805583	0.06391023	0.13047587
ENSMUSG00000058900.6|Rsl1	58.75970432	-0.293519156	0.886114042	-0.331243093	0.740460872	0.838650112
ENSMUSG00000051037.16|Zfp455	122.8149869	-1.335441959	0.426225297	-3.133183247	0.001729214	0.005428183
ENSMUSG00000114771.2|Gm49064	58.55182219	-0.27596307	0.51783032	-0.532921808	0.594087708	0.725344915
ENSMUSG00000055480.8|Zfp458	273.054128	-0.954380904	0.300326316	-3.177813106	0.001483904	0.004725339
ENSMUSG00000114442.2|F630042J09Rik	47.047387	-2.047231669	1.070992534	-1.911527489	0.055936828	0.11673266
ENSMUSG00000055341.11|Zfp457	118.5947514	0.230376928	0.455035072	0.506283895	0.612657367	0.740741128
ENSMUSG00000057842.15|Zfp595	249.8309848	0.267636741	0.326649776	0.819338511	0.412593306	0.560439958
ENSMUSG00000098781.2|Gm28044	8.866598836	0.7114146	1.385392149	0.513511355	0.60759367	0.73686991
ENSMUSG00000078995.11|Zfp456	51.80274609	-1.300686538	0.669509136	-1.942746509	0.052046794	0.109847038
ENSMUSG00000078994.10|Zfp429	89.25145643	-1.626391124	0.393972113	-4.128188439	3.66E-05	0.000151452
ENSMUSG00000055560.9|Zfp459	71.50325627	-0.422927047	0.415198901	-1.018613118	0.308386674	0.452451029
ENSMUSG00000098905.3|Zfp953	112.6995999	-0.614028551	0.528711277	-1.161368365	0.245492128	0.380882097
ENSMUSG00000092103.3|Gm17039	4.587052713	-3.62847833	3.609974678	-1.005125701	0.314836326	0.459377386
ENSMUSG00000069206.15|Zfp874a	463.882951	-0.505585976	0.282947871	-1.786852025	0.073961408	0.14732316
ENSMUSG00000059839.10|Zfp874b	619.1918029	-0.473791654	0.193013909	-2.454702136	0.014100137	0.035747251
ENSMUSG00000071291.11|Zfp58	384.3010589	-0.410023784	0.178231605	-2.300511088	0.021419282	0.051571832
ENSMUSG00000097333.8|Zfp87	545.304165	-0.461135457	0.155990673	-2.95617327	0.003114821	0.009239795
ENSMUSG00000097360.9|9430065F17Rik	10.62708747	-2.208208984	2.093437902	-1.054824211	0.291505729	0.434141153
ENSMUSG00000095432.10|Zfp748	873.1706851	-0.810959407	0.181771869	-4.461413148	8.14E-06	3.65E-05
ENSMUSG00000058093.14|Zfp729b	545.1114483	-0.916074644	0.2024754	-4.524375042	6.06E-06	2.76E-05
ENSMUSG00000114923.2|Gm49345	29.15228543	-0.540208319	1.904619128	-0.283630628	0.776693463	0.86468242
ENSMUSG00000021510.12|Zfp729a	1024.774139	-0.475305121	0.148872505	-3.192699153	0.001409497	0.004504372
ENSMUSG00000048280.19|Zfp738	1059.491123	-0.933453407	0.138248462	-6.751998492	1.46E-11	1.09E-10
ENSMUSG00000071281.13|Zfp65	693.274752	-0.332342829	0.189473465	-1.754033628	0.079424745	0.156174812
ENSMUSG00000044081.8|Zfp85os	51.12663144	-2.370516598	1.011553155	-2.343442445	0.01910671	0.046734004
ENSMUSG00000058331.16|Zfp85	265.2302613	-0.490890397	0.183834339	-2.670286737	0.00757865	0.020671989
ENSMUSG00000090659.10|Zfp493	123.8879101	-0.951251425	0.555068854	-1.71375392	0.08657393	0.16746329
ENSMUSG00000030446.18|Zfp273	181.0170325	-0.426315417	0.502731329	-0.847998508	0.396438802	0.544259543
ENSMUSG00000058246.9|Gm10037	8.695131743	-0.720627118	2.633596469	-0.273628525	0.78437011	0.869881884
ENSMUSG00000064063.7|BC048507	3.497406082	4.875353244	2.21670646	2.199367996	0.027851766	0.06450691
ENSMUSG00000114887.2|Gm48894	2.656207596	0.306011714	1.420445477	0.215433622	0.829429259	0.901427125
ENSMUSG00000097276.2|4930525G20Rik	30.8535007	-0.40268717	1.113112935	-0.361766679	0.717526394	0.82188092
ENSMUSG00000097906.2|Gm9625	220.3539384	0.620964936	0.298594431	2.079626647	0.037559791	0.083394328
ENSMUSG00000034617.8|Mtrr	2775.02431	0.603257242	0.096807398	6.231520039	4.62E-10	3.11E-09
ENSMUSG00000021532.12|Fastkd3	788.6561031	-0.049091376	0.154711474	-0.317309215	0.751008986	0.846504169
ENSMUSG00000113859.2|Gm7979	7.313035439	2.173261936	2.231049371	0.97409854	0.330007614	0.475782444
ENSMUSG00000113505.2|Gm48593	6.972280743	-2.187892478	2.502703265	-0.874211701	0.382002975	0.529549743
ENSMUSG00000113121.2|Gm35161	6.517890959	-6.371857353	2.548696877	-2.500045184	0.012417747	0.031989609
ENSMUSG00000021536.8|Adcy2	2369.262287	-2.002688919	0.229828973	-8.713822672	2.94E-18	3.22E-17
ENSMUSG00000021594.12|Srd5a1	517.1735671	0.115510462	0.166375132	0.694277207	0.487508382	0.631938379
ENSMUSG00000021595.19|Nsun2	8747.297928	0.585272161	0.038850817	15.06460353	2.77E-51	8.58E-50
ENSMUSG00000034575.14|Tent4a	2097.251132	-0.136148095	0.116433781	-1.169317819	0.242275607	0.377102982
ENSMUSG00000091133.2|Gm17108	26.73997118	1.479623374	0.80344086	1.841608323	0.065532463	0.133327843
ENSMUSG00000052981.7|Ube2ql1	2145.874575	-1.684613127	0.085174168	-19.7784512	4.56E-87	2.67E-85
ENSMUSG00000021598.10|Med10	1985.304474	0.407280201	0.115214432	3.534975555	0.000407813	0.001438086
ENSMUSG00000113980.2|Gm47655	2.924035051	0.239156768	2.184181505	0.109494915	0.912809955	0.955634044
ENSMUSG00000113074.2|Gm3772	85.26748894	-3.888038266	1.449961773	-2.681476393	0.007329809	0.020052829
ENSMUSG00000034525.8|Ice1	3934.401787	-0.543385441	0.088776757	-6.120807511	9.31E-10	6.11E-09
ENSMUSG00000049538.15|Adamts16	229.2758975	-2.104195451	0.633745909	-3.320250944	0.000899366	0.002985885
ENSMUSG00000060969.10|Irx1	9.371862855	-1.496502326	1.586012708	-0.943562633	0.345393195	0.492214599
ENSMUSG00000094989.2|Rpl9-ps4	5804.758205	0.35576499	0.194013033	1.833716963	0.066696019	0.135272409
ENSMUSG00000066407.4|Gm10263	491.8290006	0.689348465	0.418639236	1.646640845	0.09963189	0.187499181
ENSMUSG00000021606.9|Ndufs6	2585.503758	0.460145767	0.142764009	3.223121638	0.001268017	0.00409343
ENSMUSG00000021607.10|Mrpl36	1740.512297	0.199268638	0.125671596	1.585629881	0.112823294	0.207101164
ENSMUSG00000113346.3|Eprn	45.25731433	-0.640871358	0.749694103	-0.854843803	0.392637625	0.540094498
ENSMUSG00000021608.16|Lpcat1	7561.67974	0.667037515	0.061666816	10.81679832	2.87E-27	4.59E-26
ENSMUSG00000021609.7|Slc6a3	153.0891317	1.36921557	0.443726329	3.085720814	0.002030594	0.006277389
ENSMUSG00000021610.9|Clptm1l	6675.44103	0.197109026	0.078758938	2.502687709	0.012325425	0.031770633
ENSMUSG00000021611.10|Tert	439.5978899	0.627288938	0.182098353	3.444780953	0.000571522	0.001969249
ENSMUSG00000021612.16|Slc6a18	2.795314912	-4.242900535	4.725961786	-0.897785621	0.369299852	0.516504122
ENSMUSG00000021565.17|Slc6a19	13.86174158	-1.815122667	1.671204044	-1.086116727	0.277427353	0.417857902
ENSMUSG00000017756.10|Slc12a7	1560.315536	-0.643897824	0.103881246	-6.19840298	5.70E-10	3.81E-09
ENSMUSG00000021567.16|Nkd2	825.229245	-2.101011694	0.396966869	-5.292662581	1.21E-07	6.56E-07
ENSMUSG00000021569.11|Trip13	112.2275745	-0.396219197	0.501762703	-0.789654542	0.429729546	0.577453555
ENSMUSG00000057649.7|Brd9	2373.869906	-0.769019198	0.128119655	-6.002351445	1.94E-09	1.25E-08
ENSMUSG00000021575.17|Ahrr	16.2253906	-1.626306983	1.744365961	-0.932319833	0.351171261	0.498050429
ENSMUSG00000021573.16|Tppp	3432.19819	-3.332714944	0.630380746	-5.286828575	1.24E-07	6.76E-07
ENSMUSG00000021572.10|Cep72	153.610578	0.101396033	0.396759745	0.255560284	0.798290389	0.879998235
ENSMUSG00000036123.9|Slc9a3	16.8762448	-2.209020006	1.707216974	-1.293930438	0.19568945	0.321482756
ENSMUSG00000034152.7|Exoc3	5751.939288	-0.147044726	0.065948205	-2.229700213	0.025767352	0.060339302
ENSMUSG00000080966.2|Gm6263	40.75618109	0.629961194	0.503491398	1.251185615	0.210866765	0.340076747
ENSMUSG00000021576.7|Pdcd6	1710.281482	-0.451755221	0.114555007	-3.9435659	8.03E-05	0.000316473
ENSMUSG00000021577.15|Sdha	13346.28827	-0.301281784	0.046042811	-6.543514062	6.01E-11	4.32E-10
ENSMUSG00000090004.2|Gm16125	2.856108301	-3.114603384	3.178189128	-0.97999309	0.32708953	0.472624334
ENSMUSG00000021578.18|Ccdc127	3407.837456	-0.29429167	0.081190369	-3.624711576	0.000289284	0.00104778
ENSMUSG00000113311.2|Gm47428	2.61616212	4.170980134	1.966531695	2.120982918	0.03392324	0.076388155
ENSMUSG00000112964.2|E430024I08Rik	477.0436932	-0.062835753	0.192719218	-0.326048193	0.744387893	0.841361838
ENSMUSG00000116765.2|Gm49762	7.670429732	0.623594307	2.304527459	0.270595304	0.786702308	0.871586041
ENSMUSG00000113019.2|Gm47467	18.93574888	0.164361976	1.28505239	0.127902938	0.898225786	0.947028175
ENSMUSG00000113047.2|Gm47469	267.1031617	-0.238012379	0.3342545	-0.712069333	0.476421843	0.621685506
ENSMUSG00000113204.2|Gm46430	688.178581	-0.064530582	0.210748608	-0.306196953	0.759454692	0.852851611
ENSMUSG00000021583.8|Erap1	2007.138868	-0.682574042	0.126834567	-5.381608941	7.38E-08	4.10E-07
ENSMUSG00000021585.11|Cast	2720.199654	0.791258765	0.09151975	8.645770633	5.34E-18	5.78E-17
ENSMUSG00000069184.5|Zfp72	252.8343767	-1.024304752	0.256167289	-3.99857747	6.37E-05	0.000255545
ENSMUSG00000062382.10|Ftl1-ps1	2500.624535	2.1156701	0.188252549	11.23846721	2.64E-29	4.49E-28
ENSMUSG00000113212.2|Gm47435	33.84446714	0.388533069	1.04735552	0.370965791	0.710663011	0.81723422
ENSMUSG00000069208.10|Zfp825	501.6356536	0.364431984	0.165240495	2.20546413	0.027421542	0.063641135
ENSMUSG00000113660.2|Gm5626	11.14752305	0.846720421	0.795328627	1.064617056	0.287049258	0.428902219
ENSMUSG00000074800.5|Gm4149	1617.319176	0.701121872	0.453184026	1.54710191	0.121838673	0.220701148
ENSMUSG00000076236.3|Mir682	7.737351306	0.171796612	1.152118344	0.149113685	0.881463928	0.936216143
ENSMUSG00000021591.9|Glrx	422.8210941	-1.856667501	0.315101213	-5.892289281	3.81E-09	2.38E-08
ENSMUSG00000001542.8|Ell2	26227.01546	1.461265071	0.03766045	38.8010513	0	0
ENSMUSG00000113041.2|Gm48302	4.975680271	-3.410321235	1.784350757	-1.911239268	0.05597384	0.116791181
ENSMUSG00000113409.2|Gm8288	2.924483271	4.965004283	2.82595642	1.756928822	0.078929942	0.155319144
ENSMUSG00000045509.8|Gpr150	13.89685031	0.891380076	1.026990258	0.86795378	0.385419636	0.533065918
ENSMUSG00000021589.14|Rhobtb3	2062.860139	0.483806534	0.117891588	4.103825739	4.06E-05	0.000167317
ENSMUSG00000021590.8|Spata9	69.74765828	-1.207797194	0.599141588	-2.015879415	0.043812587	0.095136111
ENSMUSG00000081816.2|Gm15528	3.910422739	-3.031253886	1.979572664	-1.531266794	0.125703469	0.226294051
ENSMUSG00000061833.7|Gm6311	4691.785764	1.198873235	0.085233467	14.06575692	6.17E-45	1.63E-43
ENSMUSG00000043190.15|Rfesd	1172.49034	-0.351987947	0.143963186	-2.444985819	0.014485784	0.036603802
ENSMUSG00000021592.19|Arsk	848.2605407	0.035177133	0.177002505	0.198738053	0.842467655	0.911034909
ENSMUSG00000033991.10|Ttc37	1337.280653	0.254727276	0.145740473	1.747814254	0.080496196	0.157842652
ENSMUSG00000021596.17|Mctp1	111.2398818	-1.933107603	0.797060306	-2.425296541	0.015295887	0.038415998
ENSMUSG00000021597.17|Slf1	543.9846472	-0.705759298	0.322937385	-2.185436962	0.028856823	0.066491718
ENSMUSG00000071252.7|2210408I21Rik	598.2294416	-0.251153362	0.167242448	-1.501732152	0.133166297	0.237090087
ENSMUSG00000090027.2|Gm15740	12.40232302	0.113214528	1.763501169	0.064198726	0.948811992	0.97652325
ENSMUSG00000090119.2|Gm8185	12.69298296	0.820054603	0.870453495	0.942100419	0.34614123	0.493010824
ENSMUSG00000069171.15|Nr2f1	2914.993048	-1.039811044	0.202595982	-5.132436644	2.86E-07	1.50E-06
ENSMUSG00000087143.10|A830082K12Rik	836.3183961	-1.4776257	0.176722766	-8.361264011	6.20E-17	6.34E-16
ENSMUSG00000064138.15|Fam172a	2688.447121	0.002282902	0.077788712	0.029347473	0.976587465	0.993388605
ENSMUSG00000114401.2|Gm38604	5.147152661	-5.16395565	2.96887668	-1.739363472	0.081970849	0.160225539
ENSMUSG00000114649.2|3110006O06Rik	9.251637301	-0.601095094	2.188124839	-0.274707861	0.783540691	0.869517479
ENSMUSG00000114605.2|C130051F05Rik	11.6529346	-2.603897112	1.306274972	-1.993375949	0.046220296	0.09937001
ENSMUSG00000089827.2|1700023H06Rik	10.41186192	-0.012999147	1.571295173	-0.008272887	0.993399267	1
ENSMUSG00000074794.11|Arrdc3	3143.750465	0.144686471	0.087548843	1.652637165	0.098404729	0.185793951
ENSMUSG00000035840.8|Lysmd3	937.9886406	-0.028710879	0.173500275	-0.165480308	0.868565948	0.927765408
ENSMUSG00000035834.12|Polr3g	1486.782439	0.992715678	0.1204179	8.243921168	1.67E-16	1.66E-15
ENSMUSG00000051098.7|Mblac2	1229.966373	-0.134415459	0.175057317	-0.767836848	0.44258412	0.589946034
ENSMUSG00000114905.2|Gm48113	2.965967295	-0.991761657	1.259062817	-0.787698313	0.430873193	0.578749726
ENSMUSG00000097098.9|9330111N05Rik	38.41303838	-0.371468101	1.290047765	-0.287949106	0.773385697	0.862363961
ENSMUSG00000114822.2|Gm4813	7.819892471	0.247578394	1.335514016	0.185380603	0.852930521	0.917131865
ENSMUSG00000114836.2|Gm18517	35.73400524	3.503814297	1.09141153	3.210351185	0.001325729	0.004258095
ENSMUSG00000069170.15|Adgrv1	2428.112899	-0.80580187	0.13506864	-5.965869443	2.43E-09	1.55E-08
ENSMUSG00000114939.2|Gm48566	6.796637461	-3.206036736	1.944298057	-1.648943033	0.099159306	0.186825832
ENSMUSG00000114454.2|Gm48567	5.42709145	3.033055569	3.138999209	0.96624923	0.333919484	0.479934389
ENSMUSG00000097146.2|Gm4211	15.05933605	-1.023186254	2.254963869	-0.453748403	0.650009925	0.770519044
ENSMUSG00000043889.7|Gm8399	364.1797686	1.236997983	0.206066549	6.002905317	1.94E-09	1.24E-08
ENSMUSG00000021537.10|Cetn3	4765.109256	0.016759186	0.072946402	0.229746574	0.818288702	0.893983067
ENSMUSG00000097793.2|Gm17259	245.211547	0.326122875	0.3490044	0.934437719	0.350078148	0.496906041
ENSMUSG00000114254.2|Gm48067	6.989268682	1.341598714	1.167511858	1.149109283	0.250510921	0.386825105
ENSMUSG00000005583.17|Mef2c	269.593695	-1.915965272	0.411007573	-4.661630099	3.14E-06	1.47E-05
ENSMUSG00000050334.13|C130071C03Rik	1021.739518	-2.72144228	0.966593177	-2.815499163	0.004870152	0.013867101
ENSMUSG00000097265.2|Gm26803	44.8637869	-4.632751904	0.860278782	-5.38517513	7.24E-08	4.03E-07
ENSMUSG00000102969.2|Gm33366	36.71845751	-4.494445299	1.150515807	-3.906461148	9.37E-05	0.000365837
ENSMUSG00000114687.2|Gm5452	11.24691181	-0.688236533	0.908186453	-0.757814136	0.448562258	0.595203217
ENSMUSG00000097292.3|A230107N01Rik	42.61041004	-0.756826778	0.779708827	-0.970653084	0.331721062	0.477644581
ENSMUSG00000035762.12|Tmem161b	839.6273409	0.133199359	0.149007428	0.893910862	0.371369586	0.518452168
ENSMUSG00000114602.2|Gm49223	6.243412888	-0.812616879	2.142594003	-0.379267784	0.70448902	0.81217863
ENSMUSG00000114827.2|Gm46432	20.35362793	0.507397785	1.14642048	0.442593092	0.658060082	0.776312981
ENSMUSG00000021548.11|Ccnh	2806.78028	-0.303293981	0.109727896	-2.764055371	0.005708785	0.016023732
ENSMUSG00000021549.15|Rasa1	5246.071483	0.409720572	0.056368574	7.268599232	3.63E-13	3.02E-12
ENSMUSG00000096449.3|Gm4076	64.04790988	0.82017455	0.378803498	2.165171534	0.030374551	0.069509145
ENSMUSG00000017778.15|Cox7c	11839.78054	0.147623703	0.081205803	1.817895986	0.069080032	0.139250886
ENSMUSG00000064917.2|Gm22574	3.179390679	-3.91464152	1.916513788	-2.042584585	0.041093578	0.09022502
ENSMUSG00000034488.15|Edil3	1893.394144	-2.550757771	0.210419704	-12.12223818	8.05E-34	1.58E-32
ENSMUSG00000021613.10|Hapln1	113.7334681	1.841706222	1.048364873	1.756741636	0.078961857	0.155370207
ENSMUSG00000094463.3|Gm8546	7.376425063	0.596029419	1.554186089	0.383499391	0.701349521	0.809813968
ENSMUSG00000021614.17|Vcan	5639.49931	-0.142644149	0.636088637	-0.224252001	0.822561223	0.896750809
ENSMUSG00000089940.2|Gm4117	62.13723543	-0.102613588	1.266965451	-0.080991623	0.935448615	0.969050114
ENSMUSG00000021615.14|Xrcc4	1046.703292	-0.226133122	0.097702059	-2.314517453	0.020639355	0.049971187
ENSMUSG00000012422.15|Tmem167	5090.786841	-0.011474563	0.080832654	-0.141954549	0.887115906	0.939613309
ENSMUSG00000049517.9|Rps23	34990.31811	0.415599306	0.109324991	3.801503211	0.000143821	0.000546851
ENSMUSG00000114688.2|Gm47381	7.067195207	0.473235634	1.074852946	0.440279422	0.659734743	0.777694125
ENSMUSG00000114579.2|Gm4130	342.1686541	-0.481489481	0.254902075	-1.888919426	0.058902626	0.12176077
ENSMUSG00000021619.7|Atg10	919.8870422	0.316372555	0.147560663	2.144016894	0.032031533	0.072725823
ENSMUSG00000091419.3|Gm17450	2.814562419	-1.356194019	2.858481392	-0.474445635	0.635182157	0.758778361
ENSMUSG00000021621.16|Zcchc9	1362.583898	0.481505075	0.151718084	3.17368281	0.001505181	0.004786071
ENSMUSG00000003992.16|Ssbp2	5595.63055	-0.04830091	0.052728528	-0.916029942	0.359651191	0.506506417
ENSMUSG00000021620.5|Acot12	11.383922	-3.980776973	2.112126414	-1.884724772	0.059467006	0.122732586
ENSMUSG00000074782.4|4833422C13Rik	273.9878244	-1.152595876	0.501837806	-2.296749793	0.021633047	0.052023992
ENSMUSG00000021708.19|Rasgrf2	1100.19124	-2.489208203	1.106239063	-2.250153955	0.024439174	0.057758868
ENSMUSG00000021622.4|Ckmt2	406.472748	-1.339745739	0.477621893	-2.805034188	0.005031124	0.014287954
ENSMUSG00000014850.16|Msh3	1111.965467	0.031687288	0.156742946	0.202160854	0.839790975	0.909159699
ENSMUSG00000100622.2|Gm20379	3.718701502	-4.810613712	3.149289207	-1.52752364	0.126630853	0.227513372
ENSMUSG00000021707.6|Dhfr	607.9211688	-0.198099475	0.19883236	-0.996314057	0.319097576	0.464112766
ENSMUSG00000034334.9|Fam151b	249.7867682	-0.070008794	0.323474106	-0.216427816	0.828654286	0.900960877
ENSMUSG00000021706.15|Zfyve16	1576.519244	-0.026950243	0.142636843	-0.188943071	0.850137436	0.915602941
ENSMUSG00000021703.10|Serinc5	1449.181309	-0.476685444	0.175635163	-2.714066122	0.00664629	0.018366159
ENSMUSG00000021702.8|Thbs4	257.684692	-2.033627869	0.321576874	-6.323924484	2.55E-10	1.75E-09
ENSMUSG00000021704.9|Mtx3	1991.451923	0.163328533	0.114139829	1.430951272	0.152444181	0.264575232
ENSMUSG00000042167.7|Tent2	1720.264158	0.021890992	0.129103124	0.169562065	0.865354558	0.926131731
ENSMUSG00000047419.6|Cmya5	54.09889559	-1.623414169	0.818058318	-1.984472419	0.0472032	0.101090932
ENSMUSG00000007617.19|Homer1	1448.961989	-1.488620876	0.111794771	-13.31565744	1.88E-40	4.42E-39
ENSMUSG00000114019.2|Gm47155	106.1182739	-1.884815891	0.463275914	-4.068452154	4.73E-05	0.000192785
ENSMUSG00000021690.11|Jmy	4490.492555	0.031074588	0.094074161	0.330320117	0.741158094	0.839038388
ENSMUSG00000113237.2|Gm6109	6.95723768	2.350659988	0.949718498	2.475112354	0.013319427	0.034004932
ENSMUSG00000074768.7|Bhmt	6.229290464	-3.339379144	3.361665892	-0.993370326	0.320529517	0.465840038
ENSMUSG00000042102.8|Dmgdh	7.985139303	0.347059618	2.333196084	0.148748586	0.881752022	0.936407558
ENSMUSG00000087334.2|AW495222	10.44579634	2.597008097	2.614663025	0.993247723	0.320589247	0.465840038
ENSMUSG00000042082.8|Arsb	2469.72339	-0.266579411	0.158142456	-1.685691607	0.091855214	0.175772907
ENSMUSG00000113647.2|Gm47210	14.68186126	-1.058770783	1.315670744	-0.80473841	0.420970649	0.568527597
ENSMUSG00000045312.13|Lhfpl2	7378.400727	0.982527885	0.064148245	15.31652007	5.93E-53	1.89E-51
ENSMUSG00000087319.2|Gm15907	5.675342272	-1.644830102	2.582380021	-0.636943474	0.524161664	0.664599934
ENSMUSG00000021687.15|Scamp1	8844.350382	-0.318315178	0.045935678	-6.929584893	4.22E-12	3.27E-11
ENSMUSG00000114055.2|Gm32089	5.597518209	-4.139844662	2.954580327	-1.401161655	0.161165738	0.276305342
ENSMUSG00000113494.2|Gm48102	2.553857103	0	4.53122176	0	1	1
ENSMUSG00000021686.7|Ap3b1	6509.813264	1.063499269	0.044245454	24.03635097	1.16E-127	1.07E-125
ENSMUSG00000114056.2|Gm5668	4.784993435	-0.700282092	2.745562179	-0.255059637	0.798677038	0.88033687
ENSMUSG00000042857.4|Gm9776	258.7182531	0.005922689	0.284278546	0.020834105	0.983377992	0.99677447
ENSMUSG00000042043.7|Tbca	5321.121136	0.391016084	0.108605654	3.600328986	0.000317815	0.001142694
ENSMUSG00000042015.18|Wdr41	3690.034648	0.800690862	0.075786585	10.56507371	4.33E-26	6.66E-25
ENSMUSG00000113871.2|Gm48349	11.72709006	1.860905407	1.284814262	1.448384768	0.147509472	0.257590135
ENSMUSG00000021684.18|Pde8b	689.9059816	-1.794131896	0.197015288	-9.106561786	8.50E-20	1.00E-18
ENSMUSG00000114014.2|Gm48350	28.06744119	-0.400783056	1.035764372	-0.386944238	0.69879749	0.808041035
ENSMUSG00000113070.2|Gm48420	34.05604086	-0.321103466	0.688629069	-0.4662938	0.641005216	0.763710699
ENSMUSG00000041995.9|Zbed3	682.2177893	-0.429695777	0.288556214	-1.489123288	0.136454907	0.241837395
ENSMUSG00000021681.9|Aggf1	4800.948994	0.080944367	0.073755185	1.09747358	0.272434424	0.412173199
ENSMUSG00000021680.9|Crhbp	4312.597033	-0.851001459	0.188704575	-4.50970232	6.49E-06	2.94E-05
ENSMUSG00000021678.10|F2rl1	99.39029133	-1.98067958	0.765633313	-2.586981977	0.009682066	0.025710243
ENSMUSG00000048376.7|F2r	7254.205437	0.706133724	0.076805219	9.193824752	3.79E-20	4.55E-19
ENSMUSG00000021676.11|Iqgap2	3982.136747	-0.627722604	0.175388938	-3.579031896	0.000344869	0.001231636
ENSMUSG00000021675.5|F2rl2	5.46221435	-6.209324118	2.418445141	-2.567486032	0.010243892	0.026987499
ENSMUSG00000051111.17|Sv2c	797.2176721	-2.243117905	0.179913191	-12.46777899	1.12E-35	2.34E-34
ENSMUSG00000114133.2|Gm20075	8300.277493	0.808970964	0.084395195	9.585509728	9.20E-22	1.19E-20
ENSMUSG00000113743.2|Gm8712	121.2801263	-0.679844983	0.481772347	-1.411133262	0.158205324	0.27261186
ENSMUSG00000021671.10|Poc5	1384.274505	-0.723358452	0.112150461	-6.449892788	1.12E-10	7.88E-10
ENSMUSG00000021668.16|Polk	453.0444903	-0.540569673	0.356655837	-1.515661925	0.12960486	0.231935858
ENSMUSG00000021669.16|Cert1	3385.533998	-0.357007382	0.073513478	-4.856352742	1.20E-06	5.90E-06
ENSMUSG00000113842.2|Gm48138	3.161616681	-3.384233686	3.244590578	-1.043038745	0.296930348	0.439955629
ENSMUSG00000114193.2|Gm48139	11.3449449	-6.853380411	2.167635171	-3.161685372	0.001568589	0.00496949
ENSMUSG00000021670.15|Hmgcr	4310.497867	0.242176854	0.076939953	3.147608554	0.00164612	0.005190489
ENSMUSG00000091387.3|Gcnt4	408.355415	-1.491464187	0.427602883	-3.487965695	0.000486711	0.001697912
ENSMUSG00000113934.2|Gm48609	88.15944462	0.801096786	0.745833092	1.074096597	0.282779389	0.424159053
ENSMUSG00000060739.9|Nsa2	5372.429417	0.588609266	0.086170176	6.830777133	8.45E-12	6.40E-11
ENSMUSG00000021666.17|Gfm2	2303.723187	0.275918424	0.082141081	3.359079546	0.000782026	0.002628825
ENSMUSG00000021665.10|Hexb	7789.482984	-0.113820831	0.050186392	-2.267962029	0.023331521	0.055508813
ENSMUSG00000041817.15|Fam169a	9871.93247	-0.791056219	0.053171095	-14.87756114	4.61E-50	1.37E-48
ENSMUSG00000057762.7|Gm6169	398.0433084	1.055234293	0.306403459	3.443937269	0.000573309	0.001974098
ENSMUSG00000041773.9|Enc1	567.625104	-1.664485354	0.22370246	-7.440621582	1.00E-13	8.60E-13
ENSMUSG00000078952.10|Lncenc1	3.438619491	-0.802521611	2.843797085	-0.282200729	0.777789599	0.865532721
ENSMUSG00000097346.2|Rps18-ps4	11599.93113	0.690067814	4.562160868	0.151258983	0.879771424	0.93518133
ENSMUSG00000069117.5|Rps18-ps6	27472.72715	0.505816709	2.128201879	0.237673274	0.812134514	0.889985146
ENSMUSG00000114348.2|Gm41031	6.477061755	0	4.523223597	0	1	1
ENSMUSG00000114474.2|Gm34388	28.0829926	4.002730118	1.557224081	2.570426547	0.010157336	0.026791994
ENSMUSG00000021662.12|Arhgef28	1746.614756	0.817757465	0.107185041	7.62939918	2.36E-14	2.11E-13
ENSMUSG00000021661.17|Ankra2	2339.289441	0.057718102	0.114054964	0.506055154	0.612817932	0.740866468
ENSMUSG00000096330.9|Gm21976	8.005578737	0.589768941	2.588414244	0.227849519	0.819763228	0.894918214
ENSMUSG00000041747.4|Utp15	2252.591666	0.09893284	0.085709377	1.15428257	0.24838434	0.384293309
ENSMUSG00000021660.15|Btf3	23521.99259	0.774714131	0.044646591	17.35214508	1.90E-67	8.13E-66
ENSMUSG00000048603.9|Gm9828	185.7803188	1.640042565	0.298542779	5.493492663	3.94E-08	2.25E-07
ENSMUSG00000078302.6|Foxd1	70.79179186	-0.967404869	0.80872568	-1.196208915	0.231615043	0.364432297
ENSMUSG00000092116.2|Gm10320	184.7685886	4.797657317	0.643088388	7.460338905	8.63E-14	7.43E-13
ENSMUSG00000114733.2|Gm4815	1140.647458	1.08667517	0.245749356	4.421884106	9.78E-06	4.35E-05
ENSMUSG00000041685.17|Fcho2	4218.047423	-0.046781466	0.080165781	-0.583559031	0.559517031	0.695809298
ENSMUSG00000114612.2|Gm47550	10.92804154	-3.087498525	1.878652942	-1.643464024	0.100286963	0.188568454
ENSMUSG00000114598.2|D130062J10Rik	15.59335353	-2.359657357	1.474323166	-1.600502123	0.109487236	0.202260299
ENSMUSG00000009470.18|Tnpo1	12472.04344	-0.060989544	0.053600295	-1.137858356	0.255179633	0.392451898
ENSMUSG00000050919.11|Zfp366	191.4595559	-1.32590534	1.237725892	-1.071243115	0.28406013	0.425587889
ENSMUSG00000041632.8|Mrps27	1408.418052	-0.033902377	0.163101873	-0.207860132	0.83533818	0.905945025
ENSMUSG00000097828.3|6430562O15Rik	30.90136792	0.848589355	1.408998069	0.602264385	0.546998164	0.685214594
ENSMUSG00000052727.7|Map1b	10541.52905	-0.526500316	0.070299605	-7.489377986	6.92E-14	5.99E-13
ENSMUSG00000114282.2|5330431K02Rik	5.890748326	-6.7511272	2.223592366	-3.036135266	0.002396318	0.007285188
ENSMUSG00000021650.8|Ptcd2	2384.100331	0.90370684	0.116418223	7.762589211	8.32E-15	7.65E-14
ENSMUSG00000097027.3|Gm26559	73.97598915	0.646009756	0.810574329	0.796977813	0.425463917	0.572961595
ENSMUSG00000021646.10|Mccc2	1109.341056	-0.275525308	0.166188069	-1.657912692	0.09733509	0.184180232
ENSMUSG00000049658.14|Bdp1	2150.447194	-0.169844927	0.130955395	-1.296967769	0.194642277	0.320105726
ENSMUSG00000097022.3|BC001981	4.300606574	-0.403632103	1.672822012	-0.241288135	0.809331807	0.887960015
ENSMUSG00000021643.16|Serf1	1498.853573	0.706785099	0.12041849	5.869406742	4.37E-09	2.72E-08
ENSMUSG00000021645.17|Smn1	1183.494679	-0.070623519	0.154143436	-0.458167542	0.646832077	0.768502256
ENSMUSG00000071203.7|Naip5	35.46754718	-2.616348955	0.764383181	-3.422823815	0.000619742	0.002120805
ENSMUSG00000078942.11|Naip6	17.21769478	-7.44718974	1.885976527	-3.948718149	7.86E-05	0.000310256
ENSMUSG00000021640.7|Naip1	17.68467902	-2.014949545	1.178967535	-1.709079755	0.087436177	0.168855241
ENSMUSG00000051723.8|Rpl31-ps13	28.00560232	1.187469255	0.606312924	1.958508895	0.050170328	0.106412746
ENSMUSG00000021639.18|Gtf2h2	1216.79871	0.180093597	0.126892771	1.419258125	0.155823776	0.269309979
ENSMUSG00000021638.13|Ocln	455.9240937	-1.507796685	0.383177834	-3.934978882	8.32E-05	0.000327311
ENSMUSG00000021636.16|Marveld2	90.29277452	-0.109472952	0.669517466	-0.163510226	0.870116722	0.928481036
ENSMUSG00000021635.15|Rad17	2200.211327	0.086173308	0.104738248	0.822749178	0.410650643	0.558558657
ENSMUSG00000078941.10|Ak6	4100.614378	-0.469437403	0.111820089	-4.198149069	2.69E-05	0.000113435
ENSMUSG00000052293.15|Taf9	221.4117454	0.05954845	0.467196889	0.127459003	0.898577119	0.947245197
ENSMUSG00000069089.9|Cdk7	1291.286461	0.141648701	0.146643931	0.965936335	0.334076039	0.480000453
ENSMUSG00000048924.15|Ccdc125	72.93781573	-1.092924391	0.49429013	-2.211098956	0.027028985	0.062903381
ENSMUSG00000061474.12|Mrps36	1711.203636	0.85154256	0.132052636	6.448508621	1.13E-10	7.95E-10
ENSMUSG00000045273.9|Cenph	87.03741125	-0.552578762	1.163587148	-0.474892459	0.634863626	0.758663445
ENSMUSG00000085340.2|Gm16335	5.477881654	0.706809796	1.217581015	0.580503299	0.561575263	0.697702542
ENSMUSG00000021629.11|Slc30a5	3321.542103	-0.110777106	0.073101199	-1.515393831	0.129672699	0.232028062
ENSMUSG00000041431.17|Ccnb1	551.0011661	-1.044769863	0.246306906	-4.241740029	2.22E-05	9.45E-05
ENSMUSG00000114738.2|Gm41041	15.59056974	1.299149693	0.864954237	1.501986623	0.133100564	0.236989257
ENSMUSG00000114759.2|Gm10257	47.14228416	0.430554309	0.567585315	0.758571968	0.448108647	0.595048028
ENSMUSG00000041417.16|Pik3r1	5201.312599	0.249716096	0.082401892	3.030465552	0.00244177	0.007406941
ENSMUSG00000104214.2|Gm36638	7.060065141	-1.586177691	1.564927796	-1.013578834	0.310783762	0.455019437
ENSMUSG00000102635.2|Gm36638	3.132171234	-0.863161509	3.118733693	-0.27676666	0.781959283	0.868391626
ENSMUSG00000047643.6|Gm5454	225.9477808	-0.767873645	0.396665527	-1.935821476	0.05288957	0.111319015
ENSMUSG00000021624.10|Cd180	88.35727562	-3.207034924	0.471819922	-6.797158783	1.07E-11	8.03E-11
ENSMUSG00000034751.18|Mast4	3284.061312	1.217022539	0.088337733	13.77692751	3.51E-43	8.92E-42
ENSMUSG00000032621.9|Srek1	3508.654274	-0.052063864	0.080432138	-0.647301756	0.517436665	0.659197485
ENSMUSG00000021709.15|Erbin	7977.596536	0.077450724	0.059935065	1.292243938	0.19627268	0.322034597
ENSMUSG00000021710.12|Nln	1162.706793	0.324797931	0.131388393	2.472044316	0.013434286	0.034269339
ENSMUSG00000042743.14|Sgtb	5918.191747	0.176722	0.05281279	3.34619699	0.000819282	0.002741677
ENSMUSG00000021711.18|Trappc13	3281.001623	-0.424037685	0.114938278	-3.689264305	0.000224903	0.000829829
ENSMUSG00000118537.2|Shld3	96.75732535	1.036352442	0.677158905	1.530442019	0.125907355	0.226582775
ENSMUSG00000021714.16|Cenpk	162.9759973	-0.035008334	0.537485504	-0.06513354	0.948067676	0.976142744
ENSMUSG00000021712.16|Trim23	4721.01406	-0.313828511	0.07462716	-4.20528548	2.61E-05	0.000110146
ENSMUSG00000021713.10|Ppwd1	567.096593	-0.143918725	0.248265072	-0.579697836	0.562118403	0.698177491
ENSMUSG00000046169.11|Adamts6	1634.019848	1.044841129	0.144164467	7.247563514	4.24E-13	3.51E-12
ENSMUSG00000042655.6|Shisal2b	30.14633871	1.794646739	1.453763258	1.234483489	0.217022795	0.347455283
ENSMUSG00000021715.13|Cwc27	1377.841755	0.891687614	0.120802399	7.381373388	1.57E-13	1.33E-12
ENSMUSG00000021716.15|Srek1ip1	1383.036254	-0.182963621	0.103515086	-1.767506826	0.077143387	0.152380726
ENSMUSG00000021719.10|Rgs7bp	1949.595555	-2.650877693	0.441987359	-5.997632378	2.00E-09	1.28E-08
ENSMUSG00000021718.6|Nt5el	5.961543973	5.65571641	3.051921205	1.853165934	0.063858579	0.130430668
ENSMUSG00000021720.12|Rnf180	32251.21364	2.131317244	0.062589679	34.05221555	3.76E-254	1.04E-251
ENSMUSG00000077578.3|Gm25631	5.262234702	-3.264922615	2.134951622	-1.529272412	0.126196926	0.226962731
ENSMUSG00000114217.2|Gm7054	14.78230696	-0.194157799	0.898215686	-0.216159439	0.828863469	0.90111307
ENSMUSG00000042590.18|Ipo11	2510.3794	-0.289261801	0.103282533	-2.800684618	0.005099433	0.014464593
ENSMUSG00000118423.2|Lrrc70	13.84356308	-1.561798768	1.242792063	-1.256685502	0.20886754	0.337699663
ENSMUSG00000100833.2|Gm28988	5.502647699	-0.631877844	2.777983365	-0.227459189	0.8200667	0.895117154
ENSMUSG00000071181.3|3830408C21Rik	147.0856874	0.381937263	0.622835803	0.613223037	0.539728874	0.67917948
ENSMUSG00000114893.2|Gm48684	5.52242412	-5.994757798	2.886927887	-2.076518027	0.037846066	0.083958365
ENSMUSG00000021692.10|Dimt1	641.3433383	-0.395670477	0.207646492	-1.905500419	0.056715053	0.118067629
ENSMUSG00000021693.21|Kif2a	3551.9688	-0.140433099	0.11550254	-1.215844249	0.224044259	0.355730123
ENSMUSG00000049233.8|Apoo-ps	119.7630875	0.575990393	0.761375201	0.756513204	0.449341559	0.596055057
ENSMUSG00000114780.2|AI197445	66.94392727	-0.154386254	0.469310069	-0.32896429	0.742182679	0.839796712
ENSMUSG00000021696.10|Elovl7	359.0270304	-1.587864173	0.290239314	-5.470879016	4.48E-08	2.55E-07
ENSMUSG00000114627.2|B230220B15Rik	4.123252617	-0.501410911	1.068719724	-0.469169699	0.638948342	0.761986203
ENSMUSG00000068184.8|Ndufaf2	722.0126119	0.843295924	0.20476594	4.118340797	3.82E-05	0.000157644
ENSMUSG00000071180.6|Smim15	2526.753035	-0.401961596	0.090177479	-4.457449936	8.29E-06	3.71E-05
ENSMUSG00000021694.19|Ercc8	594.6173991	-0.439626642	0.161446275	-2.723052242	0.006468183	0.017923432
ENSMUSG00000032846.13|Zswim6	2053.65037	0.676427083	0.186591379	3.625178654	0.000288762	0.001046033
ENSMUSG00000114607.2|Gm8990	35.97966549	0.668282021	0.870497703	0.767701074	0.442664798	0.589993176
ENSMUSG00000021697.13|Depdc1b	59.73758577	4.915351486	1.276569868	3.850436713	0.000117907	0.000453753
ENSMUSG00000045609.7|Gm5455	4.680342898	0.103116262	1.130473572	0.091215102	0.927321675	0.963996199
ENSMUSG00000021701.9|Plk2	855.2263792	-2.082168816	0.302961241	-6.872723419	6.30E-12	4.82E-11
ENSMUSG00000021699.18|Pde4d	2571.772577	0.460364132	0.07245567	6.353735055	2.10E-10	1.45E-09
ENSMUSG00000059751.8|Rps3a3	309.0404803	0.383774739	0.189012602	2.030418794	0.042313988	0.092421444
ENSMUSG00000081277.2|Gm15285	56.17076563	1.006956154	0.809597709	1.243773474	0.213582946	0.343425974
ENSMUSG00000032745.19|Gpbp1	12113.38615	0.462271511	0.059545399	7.763345606	8.27E-15	7.61E-14
ENSMUSG00000096842.2|Gm10736	79.28599981	0.632237157	0.37948542	1.666038072	0.095705832	0.181699444
ENSMUSG00000032727.15|Mier3	3323.562151	0.808687129	0.086098768	9.392551736	5.86E-21	7.31E-20
ENSMUSG00000021754.18|Map3k1	3056.142752	0.505026951	0.079798407	6.328784828	2.47E-10	1.70E-09
ENSMUSG00000085204.2|Gm15327	46.15502066	-1.465554426	1.107605197	-1.323174024	0.185777512	0.308861347
ENSMUSG00000082433.3|Gm9025	93.36759139	-0.372563117	0.332863124	-1.11926822	0.263025729	0.401225166
ENSMUSG00000114429.2|Gm9025	3.812475162	0	4.856777947	0	1	1
ENSMUSG00000049985.16|Ankrd55	220.553715	-2.906768956	0.317778939	-9.147141596	5.85E-20	6.95E-19
ENSMUSG00000114536.2|Gm48837	16.39722445	-2.252165892	0.883386359	-2.549468722	0.010788719	0.028282647
ENSMUSG00000021756.13|Il6st	10503.55426	0.579887547	0.061272008	9.464151245	2.96E-21	3.75E-20
ENSMUSG00000050377.9|Il31ra	3.544267594	-4.928387838	2.296655643	-2.145897602	0.031881149	0.072441226
ENSMUSG00000021758.15|Ddx4	25.56852242	-5.489380542	1.861212919	-2.949356565	0.003184363	0.009428457
ENSMUSG00000114547.2|Gm3226	5004.673101	0.163653705	0.087538215	1.869511563	0.061551676	0.126493747
ENSMUSG00000047789.6|Slc38a9	914.2713634	-0.351435608	0.225401064	-1.559156827	0.118959266	0.216352069
ENSMUSG00000114438.2|Gm47827	5.219097146	-0.731723811	2.709415642	-0.270067021	0.787108693	0.871916482
ENSMUSG00000042426.7|Dhx29	3974.691877	0.936823269	0.062076639	15.09139815	1.84E-51	5.73E-50
ENSMUSG00000021759.15|Plpp1	1003.700528	0.573243507	0.168781014	3.396374344	0.000682849	0.002317575
ENSMUSG00000016018.5|Mtrex	4920.763412	-0.242097816	0.056226437	-4.305764883	1.66E-05	7.18E-05
ENSMUSG00000078926.9|Cdc20b	6.735596741	2.455833653	2.18794908	1.122436384	0.261676942	0.399823452
ENSMUSG00000074650.3|Gm10735	28.05303974	-0.909452348	1.320145725	-0.688902998	0.490884312	0.634674276
ENSMUSG00000021760.6|Gpx8	2527.001739	-0.616367113	0.093783302	-6.572247927	4.96E-11	3.59E-10
ENSMUSG00000042379.9|Esm1	62.0116519	1.405755411	0.771274835	1.822638764	0.068358121	0.138041422
ENSMUSG00000021763.18|Cspg4b	1232.786894	0.186440895	0.1307907	1.425490453	0.154015478	0.266839936
ENSMUSG00000114790.2|4921509O07Rik	3.193535192	-2.115860912	4.773402192	-0.443260556	0.657577282	0.775888173
ENSMUSG00000114715.2|Gm34471	6.56716597	0.666041795	2.403630086	0.277098294	0.781704632	0.86823689
ENSMUSG00000042364.12|Snx18	12780.61945	1.4315665	0.054942693	26.0556302	1.16E-149	1.27E-147
ENSMUSG00000051456.5|Hspb3	588.2810766	1.389004583	0.332753802	4.174271107	2.99E-05	0.000125222
ENSMUSG00000114213.2|A430090L17Rik	4.806805223	-4.178219526	1.89892133	-2.200312072	0.027784761	0.064368896
ENSMUSG00000042348.11|Arl15	1479.132992	0.247117853	0.160793957	1.536860328	0.124327516	0.224282154
ENSMUSG00000114707.2|Gm47558	9.87365361	0.93771288	1.440287658	0.651059442	0.515008116	0.656831449
ENSMUSG00000021764.9|Ndufs4	4790.313118	-0.021993056	0.073377554	-0.29972457	0.764387255	0.856069019
ENSMUSG00000021765.10|Fst	349.2419799	0.113552329	0.324464181	0.349968766	0.726362138	0.828337835
ENSMUSG00000114935.2|Gm47040	32.00302487	0.113518311	1.205334703	0.094179908	0.924966245	0.962659717
ENSMUSG00000114551.2|Gm6035	17.42707545	1.002033339	0.755511719	1.326297547	0.184741159	0.3075909
ENSMUSG00000015533.10|Itga2	1429.124141	0.499320758	0.153022644	3.263051427	0.001102195	0.003605498
ENSMUSG00000042284.11|Itga1	486.1887742	-0.518319206	0.355850766	-1.456563413	0.145236933	0.254445524
ENSMUSG00000114470.2|Gm49395	33.92521178	2.539427749	1.151302711	2.205699444	0.027405051	0.063630736
ENSMUSG00000015536.15|Mocs2	41474.3626	1.614299976	0.060827153	26.53913411	3.43E-155	4.06E-153
ENSMUSG00000042275.10|Pelo	2045.818478	0.325214017	0.105163101	3.092472696	0.001984965	0.00614874
ENSMUSG00000114255.2|Gm10734	43.59403243	-1.375391056	1.396495769	-0.984887378	0.324679394	0.470156849
ENSMUSG00000061669.7|Rpl34-ps2	43.64994696	2.058648246	0.639462558	3.219341338	0.001284854	0.004140599
ENSMUSG00000021725.10|Parp8	2141.328514	-0.742760314	0.087159714	-8.521830597	1.57E-17	1.66E-16
ENSMUSG00000114540.2|Gm6421	698.6463258	0.855116113	0.24727452	3.458165094	0.000543868	0.001881431
ENSMUSG00000021728.9|Emb	13213.34661	0.607799472	0.070426573	8.630257681	6.12E-18	6.59E-17
ENSMUSG00000091423.3|Gm17509	29.63038784	-1.607494077	0.745148112	-2.157281285	0.030983754	0.070685423
ENSMUSG00000021730.9|Hcn1	1182.143347	-2.842514613	0.339467897	-8.373441607	5.60E-17	5.74E-16
ENSMUSG00000079048.9|4933413L06Rik	130.0934828	2.306240593	0.816980689	2.822882627	0.004759399	0.013569551
ENSMUSG00000021731.11|Mrps30	4551.031628	0.642453201	0.084051426	7.64357287	2.11E-14	1.90E-13
ENSMUSG00000097411.3|B430218F22Rik	34.22125172	2.135529621	1.294333004	1.649907415	0.098961874	0.186575336
ENSMUSG00000021732.15|Fgf10	87.20756043	-1.976330904	1.019855079	-1.937854647	0.052640958	0.110894341
ENSMUSG00000025453.19|Nnt	4132.705787	0.706425356	0.290535991	2.431455575	0.015038292	0.037853007
ENSMUSG00000062822.9|4833420G17Rik	2485.727837	0.380320782	0.13747322	2.766508142	0.005666017	0.015927722
ENSMUSG00000074634.13|Tmem267	1717.283884	-0.991183433	0.124313346	-7.973266473	1.55E-15	1.47E-14
ENSMUSG00000074715.4|Ccl28	104.8593263	-0.938322095	0.459747744	-2.040949865	0.041255811	0.090495586
ENSMUSG00000025451.16|Paip1	10632.43561	0.596303054	0.047088143	12.66354989	9.41E-37	2.02E-35
ENSMUSG00000025450.5|Gm9752	88.39208779	0.066141041	0.627519815	0.105400722	0.916057843	0.957648362
ENSMUSG00000074635.4|3110070M22Rik	120.1300231	0.229166129	0.561113975	0.408412799	0.682970638	0.795770711
ENSMUSG00000095930.2|Nim1k	406.3495982	-0.664293599	0.185466694	-3.581740652	0.000341313	0.001219937
ENSMUSG00000094870.9|Zfp131	2601.810674	0.488349942	0.121052649	4.034194593	5.48E-05	0.000221524
ENSMUSG00000093930.3|Hmgcs1	9620.797727	0.218416796	0.056963351	3.834338996	0.000125902	0.000482524
ENSMUSG00000114934.2|Gm48342	4.446918646	-0.469343612	1.677553616	-0.279778606	0.779647367	0.86693325
ENSMUSG00000114369.2|Gm41077	35.90018849	-0.049085968	1.035280519	-0.047413206	0.962183904	0.984952564
ENSMUSG00000114608.2|Gm36161	25.51625721	-1.564402105	1.619356772	-0.966063892	0.334012211	0.479988192
ENSMUSG00000114951.2|Gm20784	143.5790045	1.314759426	0.62761049	2.094865282	0.03618297	0.080798911
ENSMUSG00000114871.2|Gm21370	76.70972738	0.310240789	0.670426183	0.462751601	0.643542427	0.76585166
ENSMUSG00000095609.3|Gm21188	34.12563511	-1.97506988	1.410109454	-1.400650052	0.161318746	0.276458461
ENSMUSG00000114375.2|Gm31544	191.0318516	-0.094902279	0.205763274	-0.461220687	0.644640282	0.766781337
ENSMUSG00000114940.2|Gm21378	234.7463358	1.063502319	0.495272127	2.14730905	0.031768686	0.072223493
ENSMUSG00000094796.3|BC147527	4.887565861	5.373518561	3.80569101	1.411969218	0.157959025	0.272336519
ENSMUSG00000078180.5|Gm20900	27.41697908	0.958473334	0.576741462	1.661876938	0.096537452	0.182931552
ENSMUSG00000114252.2|Gm5630	3.10842718	1.565220706	2.016184495	0.776328114	0.437555277	0.585009474
ENSMUSG00000114919.2|Gm6122	5.546822404	0.608480691	1.118061186	0.544228436	0.586284286	0.719286214
ENSMUSG00000058317.13|Ube2e2	2380.595258	0.244152971	0.108387769	2.252587856	0.024285148	0.05746264
ENSMUSG00000114529.2|Gm4939	12.78068571	-0.970239502	1.021875369	-0.949469506	0.342381874	0.488891813
ENSMUSG00000035129.7|Gm6781	278.8863057	0.285718762	0.248874154	1.148045137	0.250949931	0.387250551
ENSMUSG00000021772.16|Nkiras1	1878.54978	-0.358496388	0.115130006	-3.113839738	0.001846698	0.005761555
ENSMUSG00000021774.14|Ube2e1	3147.563785	-0.596249449	0.085620268	-6.963882049	3.31E-12	2.59E-11
ENSMUSG00000012405.17|Rpl15	39534.9634	0.243712444	0.074905561	3.253596135	0.001139542	0.003715996
ENSMUSG00000021775.12|Nr1d2	6291.066587	-0.958479497	0.079503931	-12.05574971	1.81E-33	3.53E-32
ENSMUSG00000021779.20|Thrb	987.7403045	-0.004703474	0.216163138	-0.02175891	0.982640271	0.996437223
ENSMUSG00000114202.3|Gm18078	4.77918146	0.754346946	1.278834451	0.589870679	0.555277353	0.692023968
ENSMUSG00000021785.9|Ngly1	1829.34083	0.02305218	0.0929061	0.248123428	0.80403891	0.883940446
ENSMUSG00000021786.14|Oxsm	435.7284169	0.289220993	0.202555745	1.427858752	0.153332518	0.265939756
ENSMUSG00000114253.3|Gm47798	54.54979024	-0.704848508	0.878193217	-0.802612107	0.422198968	0.569722032
ENSMUSG00000114842.2|Gm47797	11.12693898	-0.810416395	1.080750821	-0.749864242	0.453336473	0.600040072
ENSMUSG00000114419.2|5430414B19Rik	31.34529706	2.111569332	1.146683753	1.841457444	0.065554551	0.133362364
ENSMUSG00000114907.2|Gm47794	29.85171137	0.036965469	1.219858421	0.030303081	0.975825339	0.992863842
ENSMUSG00000017491.10|Rarb	561.4015141	0.515647766	0.228397031	2.257681564	0.023965519	0.056794072
ENSMUSG00000017485.12|Top2b	13108.968	0.35257663	0.057692328	6.111326116	9.88E-10	6.48E-09
ENSMUSG00000114243.2|Gm48163	121.6659566	1.260899741	0.558811784	2.25639433	0.024045946	0.056953573
ENSMUSG00000114765.2|Gm8514	4.917532129	1.309168581	2.346711123	0.55787377	0.576930584	0.711687095
ENSMUSG00000114794.2|Gm47782	3.167747629	0.171799978	4.579909103	0.037511657	0.970077046	0.989260594
ENSMUSG00000042567.21|Nek10	19.19997131	0.659908978	1.562505741	0.422340194	0.672776724	0.787754662
ENSMUSG00000021733.12|Slc4a7	1242.172336	-0.829136115	0.121025128	-6.85094188	7.34E-12	5.58E-11
ENSMUSG00000114737.2|Gm8483	512.3893496	-0.03024584	0.785371716	-0.038511496	0.969279866	0.988873551
ENSMUSG00000068758.9|Il3ra	1079.582016	1.095637336	0.171067507	6.404707429	1.51E-10	1.05E-09
ENSMUSG00000114883.2|Gm48860	3.013690204	0.592145083	2.115779709	0.279870858	0.779576586	0.866928578
ENSMUSG00000072707.4|Olfr31	3.231113836	2.513386216	3.635866511	0.691275713	0.489392291	0.633279704
ENSMUSG00000021737.5|Psmd6	8472.533741	0.683691635	0.049810296	13.72591001	7.10E-43	1.79E-41
ENSMUSG00000021738.6|Atxn7	2676.072438	0.414094835	0.072774751	5.690089372	1.27E-08	7.55E-08
ENSMUSG00000053453.10|Thoc7	3894.589235	0.148971914	0.049727713	2.995752336	0.002737687	0.008222217
ENSMUSG00000079357.10|Gm11100	73.78655527	-1.71513009	0.759620838	-2.257876569	0.023953356	0.056770412
ENSMUSG00000084902.3|Gm281	2.449414435	0	4.856777947	0	1	1
ENSMUSG00000056296.18|Synpr	8903.679563	-3.030388403	0.644503199	-4.701898154	2.58E-06	1.22E-05
ENSMUSG00000021743.7|Fezf2	572.4551969	-1.314977475	0.365285894	-3.599858351	0.000318391	0.00114429
ENSMUSG00000033111.17|3830406C13Rik	1652.552858	0.21888119	0.130418511	1.678298496	0.093288842	0.17800567
ENSMUSG00000114853.2|D030051J21Rik	17.69102788	0.332021826	0.862927181	0.384762276	0.70041355	0.809219142
ENSMUSG00000114378.2|Gm49355	43.6359083	1.790142086	1.069937951	1.673127011	0.094302295	0.179505911
ENSMUSG00000054423.15|Cadps	8796.705587	-2.982240666	0.782804527	-3.809687558	0.000139143	0.000530457
ENSMUSG00000114312.2|Gm18077	3.034034553	-5.482700984	3.082259724	-1.778792664	0.07527376	0.149365991
ENSMUSG00000114624.2|Gm48267	14.78733871	-1.585708128	1.268616639	-1.249950599	0.211317594	0.34066688
ENSMUSG00000114230.2|Gm48239	57.71866668	-2.267775333	0.712328128	-3.183610536	0.001454506	0.004636827
ENSMUSG00000114246.2|Gm48603	4.076737673	-1.217330174	2.761979747	-0.440745511	0.659397245	0.777366368
ENSMUSG00000114310.2|Gm48602	7.195291265	-4.607289024	1.51992769	-3.031255404	0.002435391	0.007392757
ENSMUSG00000114267.2|Gm48600	3.852670008	-5.006645679	2.294959016	-2.181583917	0.029140255	0.067079512
ENSMUSG00000089785.3|Slc25a5-ps	29.46487747	0.448556639	1.080009141	0.415326706	0.677902754	0.792020488
ENSMUSG00000060579.14|Fhit	343.6115937	0.963584884	0.337962535	2.851158883	0.00435602	0.012507108
ENSMUSG00000089686.3|Mnd1-ps	9.123431908	0.959531873	1.942859685	0.493876053	0.621393718	0.747728269
ENSMUSG00000045799.7|Gm9800	200.6363374	0.059540593	0.238484526	0.249662292	0.802848522	0.883094008
ENSMUSG00000021747.13|Cfap20dc	266.6045225	0.944390674	0.390691286	2.417229937	0.015639134	0.03916476
ENSMUSG00000021750.17|Fam107a	1955.197351	-1.179015123	0.417672798	-2.822819989	0.004760329	0.013570716
ENSMUSG00000021751.14|Acox2	15.26982809	-1.412374736	1.408658648	-1.002638033	0.316035538	0.460625037
ENSMUSG00000033885.16|Pxk	1576.468176	-0.698093758	0.118318481	-5.900124394	3.63E-09	2.28E-08
ENSMUSG00000021752.15|Kctd6	1246.911951	0.237138227	0.136506806	1.737189772	0.08235368	0.160816926
ENSMUSG00000021748.10|Pdhb	4932.425333	-0.239596688	0.090901545	-2.635782339	0.008394356	0.0226558
ENSMUSG00000023156.5|Rpp14	1791.819519	-0.076427794	0.075480539	-1.01254966	0.311275315	0.455483045
ENSMUSG00000025277.15|Abhd6	1756.2162	-0.505997682	0.214725832	-2.356482582	0.018448933	0.045320923
ENSMUSG00000079364.4|Gm3558	38.36395843	-0.393306712	0.449430793	-0.87512186	0.381507604	0.529003835
ENSMUSG00000096579.2|Gm17121	7.344942187	-0.412109387	0.878907517	-0.468888227	0.639149532	0.762121434
ENSMUSG00000025279.8|Dnase1l3	23.84728168	-1.679849893	0.877444608	-1.914479703	0.05555889	0.116027636
ENSMUSG00000025278.10|Flnb	5819.380028	0.563279263	0.074660954	7.54449592	4.54E-14	3.98E-13
ENSMUSG00000049460.8|Gm8396	15.05743145	-0.378752302	1.148002788	-0.329922807	0.74145829	0.839232302
ENSMUSG00000063277.8|Gm10128	3.540728526	-1.996849413	1.622443265	-1.230766866	0.218410071	0.34920402
ENSMUSG00000091227.2|Gm3755	5.765966092	-0.376122791	2.228842072	-0.168752553	0.86599128	0.926508562
ENSMUSG00000091617.9|Gm3752	15.56764444	-1.306256168	0.835805808	-1.562870411	0.118083078	0.215028287
ENSMUSG00000091472.3|Gm3739	212.6975046	-0.479335834	0.389847358	-1.229547474	0.21886661	0.349688836
ENSMUSG00000094242.3|Gm5456	17.27075767	2.521352537	1.140198779	2.211327169	0.027013189	0.062872238
ENSMUSG00000090363.9|Gm3512	12.41399973	0.436301897	1.190559547	0.366467933	0.714015936	0.819641359
ENSMUSG00000096869.8|Gm6676	3.562253821	1.402179744	3.39446184	0.413078659	0.679548985	0.79340124
ENSMUSG00000092167.9|Gm3696	105.8385331	-0.489264142	0.481854014	-1.015378367	0.309925501	0.454196955
ENSMUSG00000093985.8|Gm10406	27.12052022	-0.712405557	0.796315586	-0.894627167	0.370986424	0.518028336
ENSMUSG00000091400.2|Gm6356	157.1805509	-0.419214153	0.454119818	-0.92313556	0.355936565	0.502646279
ENSMUSG00000090691.4|Gm3667	20.63320027	-1.163234059	0.685148248	-1.697784476	0.089548447	0.172117548
ENSMUSG00000091754.9|Gm3636	10.73242762	-0.608051325	0.912447532	-0.666395933	0.505158061	0.648205283
ENSMUSG00000091814.2|Gm8050	3.052663366	-2.147812628	3.745596261	-0.573423423	0.566358035	0.702404798
ENSMUSG00000093898.3|Gm33933	17.09807541	-1.795123314	1.172535698	-1.530975404	0.125775472	0.226392372
ENSMUSG00000096904.8|Lamtor3-ps	11.8596621	-0.852103903	1.436346089	-0.593244142	0.553017775	0.690311001
ENSMUSG00000096629.8|Gm3383	23.19755943	-0.1803963	0.853061736	-0.21146922	0.832521148	0.903648747
ENSMUSG00000091568.9|Gm8206	14.97963948	0.068740578	0.754990384	0.091048283	0.927454226	0.963996199
ENSMUSG00000090643.9|Gm3453	3.047973532	1.547459304	3.659014811	0.422916928	0.672355872	0.787474325
ENSMUSG00000079396.5|Gm3411	79.80792697	-0.558096383	0.504995091	-1.105152095	0.269093691	0.408138491
ENSMUSG00000094634.9|Gm3468	15.24589788	-0.911504161	1.101372592	-0.827607448	0.407892849	0.555765477
ENSMUSG00000094737.2|Gm17045	19.58008966	1.784715334	1.076382952	1.658067262	0.097303891	0.184156099
ENSMUSG00000095991.2|Gm17048	4.055995799	1.694153217	1.801464877	0.94043089	0.346996584	0.49387796
ENSMUSG00000091613.2|Gm17046	19.69388787	1.688762447	0.899329014	1.877802697	0.060408161	0.124441209
ENSMUSG00000094825.9|Gm3194	20.19851965	-0.101821657	1.075830462	-0.094644705	0.92459704	0.962443357
ENSMUSG00000096003.8|Gm3500	21.28002736	-0.120163538	0.781092845	-0.153840275	0.877735677	0.933779669
ENSMUSG00000095295.9|Gm3488	9.36998524	-4.128017042	2.363882349	-1.746287012	0.080761092	0.158276667
ENSMUSG00000094370.8|Gm3373	24.75843738	-0.071722911	0.7731577	-0.092766211	0.926089295	0.96314766
ENSMUSG00000095681.8|Gm8281	8.990847902	-0.679968067	1.633974084	-0.416143728	0.677304834	0.791632893
ENSMUSG00000094132.8|Gm3264	4.898760332	-0.222876363	1.30798588	-0.170396612	0.864698236	0.925771726
ENSMUSG00000094628.8|Gm3252	16.67936351	-1.161485904	1.067899465	-1.087636001	0.276755831	0.417134758
ENSMUSG00000090872.9|Gm3239	14.29852854	-2.366389554	0.837157971	-2.826694168	0.004703122	0.013417913
ENSMUSG00000079386.9|Gm3173	5.693424249	-0.522370163	2.184970656	-0.239074224	0.811048029	0.889393329
ENSMUSG00000091418.3|Gm3164	10.55914154	0.103097161	0.826779344	0.124697311	0.900763187	0.948474644
ENSMUSG00000079388.10|2610042L04Rik	27.74090427	-1.938546488	0.742762639	-2.609913833	0.009056503	0.024246885
ENSMUSG00000079391.11|Gm2974	32.23612757	-1.48276821	0.733939941	-2.020285487	0.043353783	0.094312858
ENSMUSG00000091563.9|Gm8108	14.66021558	-0.67974028	1.040191081	-0.653476358	0.513449226	0.655584178
ENSMUSG00000096775.2|Gm5796	17.41480778	-1.534587611	1.15812515	-1.325061986	0.185150593	0.308016593
ENSMUSG00000091756.2|Gm3095	11.00982653	-3.090486243	1.265066873	-2.442942985	0.014568039	0.036793799
ENSMUSG00000093887.10|Gm3033	2.875379216	3.049394201	3.511611699	0.868374542	0.385189327	0.532888889
ENSMUSG00000096793.8|Gm3002	15.13081133	-1.323456962	1.280371562	-1.0336507	0.301299488	0.444860033
ENSMUSG00000079402.10|Gm3020	10.18502482	-0.849786142	1.028819785	-0.825981532	0.408814568	0.556700951
ENSMUSG00000095195.8|Gm3005	14.61719607	-0.495479407	0.959223615	-0.516542127	0.605475824	0.734929128
ENSMUSG00000096488.2|Gm10409	11.83002907	-1.260078828	1.224133321	-1.029364046	0.303308638	0.446889026
ENSMUSG00000096574.8|Gm2956	17.19329577	-0.717233651	0.757873681	-0.946376248	0.343956715	0.490677666
ENSMUSG00000096039.9|D830030K20Rik	16.68048181	3.032307428	1.580903457	1.918085139	0.055100216	0.115199088
ENSMUSG00000095512.2|Gm17222	4.61752569	-0.399620656	1.379580479	-0.289668245	0.772070052	0.861508497
ENSMUSG00000071613.12|Gm10340	14.69696957	-0.988355583	0.86969526	-1.136438968	0.255772895	0.393132133
ENSMUSG00000079410.5|Gm2897	50.66064037	-0.762127051	0.491149415	-1.551721385	0.120728904	0.219049823
ENSMUSG00000079101.4|Esd-ps	4.72654945	1.67606209	1.38464668	1.210461928	0.226101691	0.358050486
ENSMUSG00000093979.9|Gm2237	14.94707257	0.899810191	1.696382991	0.53042868	0.595814745	0.726924694
ENSMUSG00000021807.7|Rtraf	9667.131425	0.727021126	0.053010275	13.714721	8.29E-43	2.08E-41
ENSMUSG00000021806.5|Nid2	1367.763084	-0.313300811	0.266827891	-1.174168151	0.24032768	0.374789715
ENSMUSG00000043004.14|Gng2	3996.627646	0.24214325	0.073574085	3.291148631	0.000997792	0.003287055
ENSMUSG00000045107.6|Saysd1	548.4510278	-0.097349254	0.169530684	-0.57422793	0.565813572	0.701796391
ENSMUSG00000023243.10|Kcnk5	275.8982717	1.337717782	0.325941826	4.104161155	4.06E-05	0.000167101
ENSMUSG00000021809.11|Nudt13	595.0554069	0.458580841	0.208404633	2.200434963	0.027776049	0.064354438
ENSMUSG00000021811.8|Dnajc9	1612.015735	-0.869900247	0.101494884	-8.570877804	1.03E-17	1.09E-16
ENSMUSG00000021810.4|Ecd	2422.641211	-0.236827016	0.113064511	-2.094618491	0.03620492	0.080840995
ENSMUSG00000039599.17|Fam149b	2277.354684	0.083514348	0.113565324	0.735385991	0.462104451	0.608737119
ENSMUSG00000114937.2|Gm30054	15.62150579	-0.868506281	1.713172386	-0.506957903	0.612184356	0.740444243
ENSMUSG00000049960.5|Mrps16	1158.48462	0.023404603	0.159766009	0.146493008	0.883532209	0.937418855
ENSMUSG00000039543.17|Cfap70	14.74575743	-1.409566693	1.440662349	-0.978415722	0.327868755	0.473472002
ENSMUSG00000021814.18|Anxa7	3451.408572	-0.466929505	0.086119886	-5.421854683	5.90E-08	3.32E-07
ENSMUSG00000021819.12|Zswim8	7190.316027	-0.007733141	0.06827603	-0.113262891	0.909822136	0.953848151
ENSMUSG00000039308.7|Ndst2	1242.701651	-0.279087857	0.174165666	-1.602427528	0.109061101	0.201587707
ENSMUSG00000021816.12|Ppp3cb	6869.570188	-0.850536873	0.067680875	-12.56687162	3.21E-36	6.79E-35
ENSMUSG00000084925.9|1810062O18Rik	63.61345063	0.060887826	0.357175545	0.170470311	0.864640281	0.925771726
ENSMUSG00000034235.18|Usp54	2325.048882	-0.109593457	0.100697489	-1.088343499	0.276443494	0.416834085
ENSMUSG00000068697.8|Myoz1	5.267029022	-6.654247503	3.042534663	-2.187073687	0.028737145	0.066251127
ENSMUSG00000039376.14|Synpo2l	16.57350023	0.177185354	1.502490162	0.117927796	0.906124869	0.951811222
ENSMUSG00000039367.12|Sec24c	8658.462809	0.418766408	0.065976531	6.347202606	2.19E-10	1.51E-09
ENSMUSG00000119862.1|U6	2.589038355	-3.28943565	3.368081359	-0.9766497	0.328742605	0.474405127
ENSMUSG00000021815.5|Mss51	33.02632088	-1.92308194	1.051480539	-1.828927755	0.067410432	0.136480897
ENSMUSG00000099966.2|2810402E24Rik	461.540724	0.231215208	0.231852606	0.997250847	0.318642766	0.463620849
ENSMUSG00000097577.3|6230400D17Rik	139.8573533	-0.616292801	0.369046459	-1.669959935	0.094927291	0.180497701
ENSMUSG00000039357.3|Fut11	1706.343602	0.150399057	0.0810068	1.856622612	0.063364865	0.129636877
ENSMUSG00000063787.5|Chchd1	3371.062617	-0.062330797	0.13644077	-0.456834104	0.647790291	0.769160138
ENSMUSG00000021820.19|Camk2g	5493.764974	0.204867239	0.070942738	2.887783105	0.003879673	0.011267884
ENSMUSG00000021823.11|Vcl	3323.165167	-0.149021915	0.155497269	-0.958357122	0.337882709	0.484001183
ENSMUSG00000021824.14|Ap3m1	6068.905935	0.015045748	0.090915839	0.165490947	0.868557575	0.927765408
ENSMUSG00000039197.11|Adk	3335.967028	-0.123346464	0.057922469	-2.129509766	0.033212108	0.075059421
ENSMUSG00000039081.11|Zfp503	959.6321201	-0.422557241	0.217516431	-1.942645156	0.052059047	0.109863995
ENSMUSG00000021767.20|Kat6b	3673.470461	0.093200152	0.05254704	1.773651798	0.076120764	0.150758085
ENSMUSG00000021768.16|Dusp13	6.232215935	-6.560066143	1.944774672	-3.373175432	0.000743066	0.002506921
ENSMUSG00000021771.15|Vdac2	12438.90692	0.038933867	0.046782893	0.832224434	0.405282275	0.553105597
ENSMUSG00000090564.10|A430057M04Rik	48.98112656	-0.292474044	0.757204091	-0.386255235	0.69930765	0.808424106
ENSMUSG00000021770.12|Samd8	6019.506461	0.042974279	0.068833132	0.624325501	0.53241384	0.672313495
ENSMUSG00000021773.12|Comtd1	760.5147379	-0.363920537	0.23638933	-1.539496459	0.123683142	0.223320833
ENSMUSG00000063458.14|Lrmda	188.5262695	0.086597504	0.356753641	0.242737548	0.808208718	0.887213735
ENSMUSG00000114496.2|Gm47601	2.540394409	-3.77978011	3.683642921	-1.026098401	0.304845204	0.448391912
ENSMUSG00000114722.2|Gm31392	2.626096028	-0.214481068	4.60502073	-0.046575484	0.962851572	0.985383791
ENSMUSG00000090381.3|Gm6158	20.66922478	0.933428895	0.850741547	1.09719444	0.272556403	0.412309837
ENSMUSG00000021782.15|Dlg5	3045.864386	-0.618635024	0.075977742	-8.142319188	3.88E-16	3.80E-15
ENSMUSG00000091079.2|Gm17105	3.13701025	-5.574125182	3.537926879	-1.575534309	0.115133166	0.210554628
ENSMUSG00000063142.16|Kcnma1	5376.973093	-2.002371332	0.069963429	-28.62025714	3.76E-180	5.76E-178
ENSMUSG00000114751.2|5430425E15Rik	6.554796361	-6.171105067	2.849004234	-2.166056826	0.030306845	0.069372493
ENSMUSG00000114953.2|4930519K11Rik	11.35967627	0.073632287	1.523781302	0.048322083	0.961459555	0.984481962
ENSMUSG00000038925.16|E330034G19Rik	1062.209829	-2.196440304	1.795603429	-1.223232407	0.221241929	0.352337601
ENSMUSG00000025280.9|Polr3a	1194.028789	-0.580862483	0.148001681	-3.924701921	8.68E-05	0.00034078
ENSMUSG00000118624.2|RP23-398O19.7	4.876902389	0	2.481322287	0	1	1
ENSMUSG00000114575.2|Gm47814	46.34640482	0.26531169	0.49349365	0.537619258	0.590839932	0.722615578
ENSMUSG00000025290.18|Rps24	62293.81605	0.450925567	0.061017954	7.390047311	1.47E-13	1.25E-12
ENSMUSG00000021868.8|Ppif	1010.704454	-0.635466788	0.160080678	-3.969665762	7.20E-05	0.000286027
ENSMUSG00000087535.3|Zmiz1os1	66.5657577	-0.749705309	0.889814405	-0.842541214	0.39948508	0.547316418
ENSMUSG00000097601.3|Gm26660	100.9140294	-1.317609216	0.629804772	-2.09209151	0.036430331	0.081295516
ENSMUSG00000007817.16|Zmiz1	8782.791466	-0.792637355	0.084936601	-9.332105904	1.04E-20	1.28E-19
ENSMUSG00000114709.2|Gm47920	42.94594635	-0.595353253	0.863058461	-0.68981799	0.490308654	0.634150384
ENSMUSG00000055538.8|Zcchc24	3695.310967	0.393436883	0.113838241	3.456104733	0.000548042	0.001893859
ENSMUSG00000021866.16|Anxa11	1435.101697	0.144944819	0.115122567	1.259047843	0.208013052	0.336749198
ENSMUSG00000098609.2|Anxa11os	4.497389349	-3.461864565	3.379913699	-1.024246437	0.30571889	0.449377225
ENSMUSG00000095304.10|Plac9a	66.86034716	-2.086033755	0.807838829	-2.582240021	0.009816129	0.026026433
ENSMUSG00000072676.13|Tmem254a	1469.131831	0.415041752	0.120526315	3.443577865	0.000574071	0.001976463
ENSMUSG00000048502.15|Duxbl1	104.2817282	0.798284776	0.493861396	1.616414609	0.106004702	0.196958793
ENSMUSG00000021898.17|Asb14	14.75776533	-0.711145942	1.568234158	-0.453469234	0.650210892	0.770547989
ENSMUSG00000021879.14|Dnah12	17.68335055	-7.107944488	2.487986461	-2.856906417	0.004277919	0.012301853
ENSMUSG00000021874.13|4933413J09Rik	27.105561	-1.441089473	0.84091941	-1.713706993	0.086582552	0.16746753
ENSMUSG00000021870.18|Slmap	11764.16707	-1.185494309	0.092939978	-12.75548305	2.91E-37	6.34E-36
ENSMUSG00000078128.2|Gm2178	2.929909091	-5.674003896	4.717038638	-1.202874161	0.229025021	0.361296192
ENSMUSG00000040818.11|Dennd6a	5045.355796	0.64896732	0.057715332	11.24427943	2.47E-29	4.21E-28
ENSMUSG00000021877.13|Arf4	11206.24708	-0.048508496	0.040701833	-1.19180125	0.233339185	0.366370377
ENSMUSG00000090861.2|Arf4os	13.84509461	-0.244791817	1.668305946	-0.14673077	0.88334453	0.937388481
ENSMUSG00000043702.10|Pde12	1187.23854	-0.10859583	0.144169357	-0.753251819	0.451298605	0.598041842
ENSMUSG00000040760.12|Appl1	4345.067749	-0.181373972	0.062396106	-2.906815587	0.003651284	0.010671912
ENSMUSG00000040717.7|Il17rd	709.2221357	0.209279931	0.239349504	0.874369604	0.381917005	0.529458752
ENSMUSG00000021895.11|Arhgef3	665.0285836	-0.803677707	0.224689353	-3.576839295	0.000347774	0.001241668
ENSMUSG00000114349.2|Gm7591	209.9781158	0.352062998	0.379762	0.927062207	0.353894237	0.500875746
ENSMUSG00000040651.10|Tasor	3260.080051	-0.722630373	0.114057474	-6.33566872	2.36E-10	1.63E-09
ENSMUSG00000046753.11|Ccdc66	2472.228232	0.924593321	0.105571285	8.758000065	1.99E-18	2.20E-17
ENSMUSG00000021994.16|Wnt5a	1446.558247	0.823914851	0.190117766	4.333707835	1.47E-05	6.36E-05
ENSMUSG00000097002.2|Gm2670	24.01045663	-0.542881122	1.006012304	-0.539636663	0.589447628	0.721454863
ENSMUSG00000040640.12|Erc2	752.5656596	-1.818239055	0.206868584	-8.789343563	1.50E-18	1.68E-17
ENSMUSG00000114653.2|Gm18398	6.331365086	-6.845409301	2.624084945	-2.60868434	0.009089104	0.024324165
ENSMUSG00000114424.2|Gm47414	21.85803674	1.373443419	1.358728911	1.010829613	0.312097987	0.456456014
ENSMUSG00000021991.10|Cacna2d3	1025.06075	-2.792006033	0.63797387	-4.376364246	1.21E-05	5.29E-05
ENSMUSG00000045776.4|Lrtm1	5735.465698	-2.523198882	0.172104217	-14.66087775	1.15E-48	3.35E-47
ENSMUSG00000114595.2|Gm48004	10.59596853	-6.341228202	1.815007977	-3.493774287	0.000476243	0.001663849
ENSMUSG00000075245.5|Gm6043	7.382808546	-1.234599797	1.445155444	-0.854302423	0.392937445	0.540392741
ENSMUSG00000042682.11|Selenok	6158.311453	0.204812806	0.103093434	1.986671682	0.046958792	0.100658561
ENSMUSG00000015971.6|Actr8	3460.625524	0.457770377	0.07237248	6.325199504	2.53E-10	1.74E-09
ENSMUSG00000015966.18|Il17rb	141.6619441	-0.255528406	0.903911588	-0.282691813	0.777413093	0.865298618
ENSMUSG00000114553.2|Gm7644	5.427803884	-5.090048715	4.144588584	-1.228119175	0.219402234	0.350231272
ENSMUSG00000052395.18|Rft1	1968.867168	0.673888569	0.105179813	6.407014306	1.48E-10	1.04E-09
ENSMUSG00000006527.17|Sfmbt1	2912.612063	0.247212986	0.095488341	2.588933727	0.009627362	0.025591075
ENSMUSG00000015970.20|Chdh	752.2287848	0.00993632	1.273909006	0.007799867	0.99377667	1
ENSMUSG00000015968.19|Cacna1d	4270.825203	-0.174746521	0.067912114	-2.5731274	0.01007841	0.02662156
ENSMUSG00000021962.10|Dcp1a	1902.811813	0.456539385	0.141548788	3.225314676	0.001258343	0.004063207
ENSMUSG00000021957.8|Tkt	72584.7785	0.4655889	0.032481341	14.33404166	1.34E-46	3.71E-45
ENSMUSG00000021948.18|Prkcd	3262.166487	-0.666978848	0.077944326	-8.557118671	1.16E-17	1.23E-16
ENSMUSG00000093156.3|Mir3076	5.192161474	-0.071236918	1.213965391	-0.058681177	0.953206052	0.979490273
ENSMUSG00000115311.2|Gm35823	8.155632825	-5.761999279	2.88457424	-1.997521575	0.045768553	0.09857784
ENSMUSG00000019027.9|Dnah1	543.1232435	-0.658468519	0.276438998	-2.381966815	0.017220449	0.042630023
ENSMUSG00000006526.14|Stimate	1279.421484	-0.248030869	0.187832404	-1.320490307	0.18667137	0.310051395
ENSMUSG00000021922.18|Itih4	113.2925379	-1.120354756	1.105033569	-1.013864906	0.310647219	0.454972998
ENSMUSG00000006522.18|Itih3	5.99413741	-4.23025344	3.030369169	-1.395953167	0.162728598	0.278270284
ENSMUSG00000021918.11|Nek4	1876.057559	-0.061477665	0.119220264	-0.51566456	0.606088711	0.735599674
ENSMUSG00000021916.17|Glt8d1	3180.676053	0.07199941	0.087719355	0.820792742	0.411764334	0.559679063
ENSMUSG00000042354.8|Gnl3	2545.328231	-0.178768225	0.143748288	-1.243619852	0.213639506	0.34349571
ENSMUSG00000042323.18|Pbrm1	6154.37947	0.315057253	0.065703944	4.795104153	1.63E-06	7.91E-06
ENSMUSG00000042286.14|Stab1	5464.312503	0.529924803	0.059829127	8.857304558	8.20E-19	9.23E-18
ENSMUSG00000021910.16|Nisch	30763.07316	0.264710553	0.054426562	4.863628054	1.15E-06	5.70E-06
ENSMUSG00000091898.9|Tnnc1	58.00585191	-1.562354321	1.333918047	-1.171252105	0.241497457	0.376208457
ENSMUSG00000021902.8|Phf7	630.947115	0.452307805	0.178187975	2.538374455	0.011136875	0.029084086
ENSMUSG00000021901.11|Bap1	5548.995272	-0.759961154	0.063259301	-12.0134295	3.02E-33	5.87E-32
ENSMUSG00000042485.8|Mustn1	46.96471764	-0.961910248	0.89183087	-1.078579224	0.280775347	0.421875813
ENSMUSG00000021917.17|Spcs1	6121.622273	-0.010333616	0.080268747	-0.12873773	0.897565179	0.946753307
ENSMUSG00000090305.3|Gm5459	3.543177791	2.758327224	1.808127503	1.525515883	0.127130475	0.22813753
ENSMUSG00000058351.12|Smim4	443.4138776	-0.114661417	0.237258823	-0.483275671	0.628900012	0.753960119
ENSMUSG00000071547.5|Nt5dc2	18849.27482	0.716204089	0.04228948	16.93575065	2.45E-64	9.81E-63
ENSMUSG00000021904.7|Sema3g	279.9451364	-1.859692933	0.521906399	-3.563269077	0.000366265	0.001301975
ENSMUSG00000014496.9|Ankrd28	4979.330094	0.455419867	0.077907012	5.845685183	5.04E-09	3.12E-08
ENSMUSG00000115210.2|Gm49308	22.28189783	-1.308602237	0.728455185	-1.796407335	0.072429758	0.144763824
ENSMUSG00000021892.15|Sh3bp5	1901.821349	0.270893474	0.226697907	1.194953573	0.23210517	0.364894829
ENSMUSG00000115283.2|Gm49252	7.163049615	-0.738318533	1.973062555	-0.374199252	0.70825608	0.815438562
ENSMUSG00000021891.9|Mettl6	1761.120241	0.308611039	0.111351477	2.771503773	0.005579803	0.015705709
ENSMUSG00000115102.2|Gm49270	2.642473416	0.585670559	2.868831868	0.204149489	0.838236682	0.90796771
ENSMUSG00000057606.15|Colq	50.01624412	1.003604012	1.034227312	0.970390165	0.331852049	0.477768312
ENSMUSG00000021884.19|Hacl1	1780.552162	0.897333889	0.131013404	6.849176224	7.43E-12	5.64E-11
ENSMUSG00000021893.15|Capn7	5377.921152	0.396873238	0.082609554	4.804205096	1.55E-06	7.57E-06
ENSMUSG00000021890.7|Eaf1	27991.44393	1.880660905	0.034254418	54.90272509	0	0
ENSMUSG00000021900.11|Btd	1441.068803	-0.399187702	0.167541995	-2.382612804	0.017190264	0.04257431
ENSMUSG00000021903.12|Galnt15	489.9362366	-2.459883703	0.363687758	-6.763724246	1.34E-11	1.01E-10
ENSMUSG00000021905.15|Dph3	3149.662038	-0.144750447	0.110218679	-1.313302322	0.189081097	0.31313513
ENSMUSG00000021906.15|Oxnad1	1235.855782	-0.177806254	0.162200419	-1.096213285	0.272985447	0.412767057
ENSMUSG00000115691.2|Gm48914	18.28334089	0.437435807	2.280452329	0.191819755	0.847883396	0.913952907
ENSMUSG00000115813.2|Gm46447	51.38780145	1.159374839	1.172332956	0.988946726	0.322689207	0.467905888
ENSMUSG00000021913.9|Ogdhl	2730.763868	-1.638672555	0.116221564	-14.09955695	3.82E-45	1.02E-43
ENSMUSG00000056234.16|Ncoa4	5773.359263	0.626373852	0.083554393	7.496599834	6.55E-14	5.69E-13
ENSMUSG00000013701.14|Timm23	4321.929185	0.235582345	0.13103967	1.797794102	0.072209642	0.14436385
ENSMUSG00000021911.17|Parg	3238.454157	0.505391703	0.098502653	5.130742046	2.89E-07	1.51E-06
ENSMUSG00000077611.3|Gm23946	4.31829348	0.316800344	1.631294839	0.194201769	0.846017898	0.912827233
ENSMUSG00000091570.2|Gm7707	8.63310549	-3.718424704	1.902477058	-1.9545175	0.050640047	0.107269246
ENSMUSG00000090459.2|Gm17210	6.763535567	-1.644085593	1.713852615	-0.959292286	0.33741152	0.483571092
ENSMUSG00000054051.8|Ercc6	1536.84807	-0.499996308	0.123290154	-4.055443932	5.00E-05	0.000203263
ENSMUSG00000078127.4|Fam170b	32.37921126	3.683617696	0.761219524	4.839100392	1.30E-06	6.40E-06
ENSMUSG00000050666.15|Vstm4	1639.584562	0.515152904	0.148459554	3.469988219	0.000520481	0.001808455
ENSMUSG00000051506.18|Wdfy4	418.0220154	1.799290087	0.27783076	6.476209066	9.41E-11	6.66E-10
ENSMUSG00000041673.13|Lrrc18	66.56315779	0.44753566	0.643265626	0.695724506	0.486601376	0.631110764
ENSMUSG00000063506.15|Arhgap22	290.8497777	0.070512059	1.241921038	0.056776604	0.954723151	0.980514268
ENSMUSG00000021936.15|Mapk8	2268.841594	-0.774274109	0.130202173	-5.946706495	2.74E-09	1.73E-08
ENSMUSG00000115248.2|Gm49037	100.5813455	-0.490720389	0.405548794	-1.210015653	0.226272887	0.358278015
ENSMUSG00000108841.2|Frmpd2	28.96910448	-0.351053798	1.220344224	-0.287667849	0.773601003	0.862515402
ENSMUSG00000021943.8|Gdf10	618.6503564	2.316755531	0.21026106	11.01847168	3.11E-28	5.12E-27
ENSMUSG00000041534.10|Rbp3	3715.81205	-2.023786942	0.396582099	-5.103071839	3.34E-07	1.74E-06
ENSMUSG00000044519.9|Zfp488	505.8236521	-2.751225761	0.369643317	-7.442920341	9.85E-14	8.46E-13
ENSMUSG00000021950.16|Anxa8	66.72333137	-1.351053291	0.897252514	-1.505767071	0.132126979	0.235561771
ENSMUSG00000078126.5|Rpl23a-ps3	4981.82899	0.346934021	0.219335557	1.581750015	0.11370665	0.208282238
ENSMUSG00000071531.4|Gprin2	511.5290132	-0.928505223	0.31206943	-2.975316176	0.002926867	0.008735985
ENSMUSG00000115124.2|Gm49201	51.26291467	-0.353734327	1.224423934	-0.288898573	0.772658996	0.861811957
ENSMUSG00000041471.10|Shld2	520.4723956	-0.097269392	0.196669822	-0.494582195	0.620895073	0.747300897
ENSMUSG00000021794.17|Glud1	6974.040364	-0.107854337	0.062072985	-1.7375407	0.082291777	0.160720147
ENSMUSG00000115431.2|Gm3219	17.22689217	0.757357548	0.754588773	1.003669251	0.315538063	0.460143478
ENSMUSG00000041445.10|Mmrn2	305.4277198	-1.130620619	0.52048299	-2.172252775	0.029836602	0.068464604
ENSMUSG00000090779.2|Gm17110	16.7611596	0.174342409	0.936836309	0.186096981	0.852368709	0.91671702
ENSMUSG00000021796.16|Bmpr1a	8653.369485	0.18179936	0.046190191	3.935886727	8.29E-05	0.000326175
ENSMUSG00000021798.15|Ldb3	73.14558863	-0.864414405	0.899336917	-0.961168599	0.336467402	0.482690689
ENSMUSG00000021799.10|Opn4	390.5541841	-0.831279051	0.351661104	-2.363864079	0.018085447	0.044528808
ENSMUSG00000115451.2|Gm49025	3.891260678	-1.080054636	2.229859113	-0.484360034	0.628130377	0.753492145
ENSMUSG00000041408.19|Wapl	6331.097863	0.566358744	0.065242151	8.680871741	3.93E-18	4.28E-17
ENSMUSG00000115007.2|5830448L01Rik	86.69059845	-0.396001596	0.596194777	-0.664215137	0.506552627	0.649422396
ENSMUSG00000041078.8|Grid1	4914.009942	0.940761608	0.078942688	11.91702014	9.65E-33	1.83E-31
ENSMUSG00002076245.1|ENSMUSG00002076245	2.528894738	-0.263300625	1.557613552	-0.169041046	0.865764356	0.926379955
ENSMUSG00000021803.11|Cdhr1	767.594268	-1.824541996	1.052094879	-1.734199104	0.082882762	0.161631937
ENSMUSG00000096001.3|2610528A11Rik	36.94995516	0.168907802	0.899797154	0.187717644	0.851097998	0.916144921
ENSMUSG00000058690.15|Ccser2	2698.321871	-0.539469311	0.108202964	-4.985716578	6.17E-07	3.13E-06
ENSMUSG00000021804.7|Rgr	4558.173349	-1.916098038	0.946538549	-2.024321186	0.042937115	0.093531439
ENSMUSG00000041028.17|Ghitm	21150.84546	0.134357054	0.036410331	3.690080522	0.000224183	0.000827406
ENSMUSG00000074553.5|Eif1-ps1	5.914941465	-0.087926383	1.091892919	-0.080526562	0.935818472	0.969050114
ENSMUSG00000037833.15|Sh2d4b	45.54935468	-0.531828186	0.737083417	-0.721530527	0.470583166	0.61644501
ENSMUSG00000021792.16|Prxl2a	5464.112001	-0.427839425	0.077809858	-5.498524698	3.83E-08	2.19E-07
ENSMUSG00000037824.7|Tspan14	7702.221848	0.938420365	0.072314885	12.97686309	1.66E-38	3.72E-37
ENSMUSG00000090389.3|Cdv3-ps	252.6478189	-0.112340031	0.313119639	-0.358776701	0.719762144	0.823733059
ENSMUSG00000049235.9|Gm7324	683.6871865	-0.598689657	0.169233843	-3.537647364	0.000403709	0.001424964
ENSMUSG00000115160.2|Gm6532	21.83517802	0.073358453	0.843291308	0.086990643	0.930678949	0.965879683
ENSMUSG00000115801.2|RP23-48M16.13	94.86916078	-1.449201972	0.770427688	-1.881035682	0.059967065	0.123656846
ENSMUSG00000071489.2|Ptgdr	2.518052551	-5.303158362	4.7185817	-1.123888214	0.261060452	0.399185972
ENSMUSG00000115344.2|Gm49364	3.031834661	-0.937706833	2.546498459	-0.368233811	0.712698901	0.818671641
ENSMUSG00000037759.7|Ptger2	14.87980856	-2.981284304	1.487396952	-2.004363596	0.045031126	0.097295328
ENSMUSG00002074854.1|7SK	5.06836978	-4.524175837	2.037855627	-2.220066906	0.026414226	0.061654502
ENSMUSG00000037712.18|Fermt2	4627.450187	0.321308302	0.070633899	4.548924878	5.39E-06	2.47E-05
ENSMUSG00000115275.2|9630050E16Rik	14.1213398	-2.782165688	1.20101693	-2.316508301	0.020530532	0.049767859
ENSMUSG00000115324.2|4930527F14Rik	3.072213918	6.133179187	4.535989626	1.352114906	0.17633856	0.296408474
ENSMUSG00000115702.2|Gm5206	10.64107876	-2.096898441	1.657633855	-1.264994941	0.205873141	0.334019584
ENSMUSG00000037697.20|Ddhd1	1393.800146	-0.801483029	0.164639437	-4.86811085	1.13E-06	5.58E-06
ENSMUSG00000115148.2|Gm49125	18.37374766	-0.195262579	1.418254936	-0.137678054	0.890494865	0.941927996
ENSMUSG00000085913.3|Gm15601	32.22245375	-0.047928346	1.340685039	-0.035749146	0.971482383	0.990189597
ENSMUSG00000021830.15|Txndc16	2762.719573	-1.044058745	0.085671553	-12.1867611	3.66E-34	7.27E-33
ENSMUSG00000049092.12|Gpr137c	966.4496969	-1.40704843	0.203923374	-6.899887944	5.20E-12	4.00E-11
ENSMUSG00000021831.10|Ero1a	2611.847058	-0.213985869	0.126114907	-1.69675317	0.089743336	0.172415784
ENSMUSG00000021832.9|Psmc6	6920.253692	-0.112725001	0.064345567	-1.751868936	0.079796347	0.156822615
ENSMUSG00000053205.10|Styx	2377.370445	-0.263240509	0.134706855	-1.954173074	0.050680752	0.10732928
ENSMUSG00000037722.9|Gnpnat1	639.8892808	-1.309770473	0.398198644	-3.289238909	0.001004587	0.00330739
ENSMUSG00000115373.2|Gm49194	18.21606457	-3.252676309	1.662925625	-1.955996264	0.050465594	0.106951905
ENSMUSG00000082475.3|Gm7206	526.0024893	0.855285525	0.246924014	3.463760017	0.000532682	0.001847395
ENSMUSG00000082662.2|Gm15516	42.61420185	1.942742923	0.588589419	3.300675921	0.000964522	0.00318717
ENSMUSG00000084276.2|Gm8317	3.898974663	0.091311971	1.448335547	0.063046143	0.94972976	0.977081437
ENSMUSG00000083169.2|Gm6580	10.92965291	-0.089399649	0.741543088	-0.120558941	0.904040392	0.950656971
ENSMUSG00000044285.9|Ubb-ps	40714.00166	0.569862323	0.097883197	5.821860553	5.82E-09	3.58E-08
ENSMUSG00000079261.3|Gm15217	7.873410585	-1.312314964	2.29375603	-0.572124911	0.567237354	0.702993155
ENSMUSG00000021835.16|Bmp4	1295.543306	-1.002205193	0.529298565	-1.893459116	0.05829684	0.120690541
ENSMUSG00000086746.3|Gm15222	122.8556181	-0.475843192	0.370143306	-1.285564764	0.198595001	0.325005405
ENSMUSG00000115781.2|Gm49319	2.809500183	4.645885023	4.65251369	0.99857525	0.318000494	0.46298255
ENSMUSG00000037628.11|Cdkn3	48.77017596	-1.034159153	0.704171426	-1.468618457	0.141936306	0.249851722
ENSMUSG00000061510.4|Gm10101	21.59704477	0.410619157	0.956480369	0.429302232	0.667703293	0.784018012
ENSMUSG00000055128.16|Cgrrf1	1246.754348	-0.356955961	0.146504029	-2.436492456	0.014830479	0.037376883
ENSMUSG00000115417.2|Gm48949	9.350849829	0.33987508	1.35445525	0.250931199	0.801867303	0.882409816
ENSMUSG00000015759.12|Cnih1	8847.184658	0.423739293	0.059839274	7.081290626	1.43E-12	1.14E-11
ENSMUSG00000062014.14|Gmfb	8420.555772	-0.538207994	0.051623107	-10.42571874	1.89E-25	2.84E-24
ENSMUSG00000115003.2|Gm48933	97.89514243	3.115516574	0.598752562	5.203345711	1.96E-07	1.04E-06
ENSMUSG00000115100.2|Gm34934	75.68363574	1.086023368	0.844759807	1.285600189	0.198582631	0.325005405
ENSMUSG00000037580.11|Gch1	364.1687274	-2.522297013	0.381799433	-6.60634039	3.94E-11	2.87E-10
ENSMUSG00000021838.18|Samd4	975.3532737	0.532502749	0.187612114	2.838317516	0.004535204	0.012982939
ENSMUSG00000115410.2|2810457G06Rik	10.30971047	-1.203081714	1.144326764	-1.051344557	0.29310037	0.435942648
ENSMUSG00000114996.2|Gm48958	6.494735272	-0.644624915	1.738510849	-0.370791425	0.710792889	0.817347481
ENSMUSG00000037572.18|Wdhd1	262.2161391	-0.798383567	0.391958625	-2.036907767	0.041659286	0.09122098
ENSMUSG00000048379.10|Socs4	2019.031253	0.174737815	0.104250947	1.67612688	0.093713343	0.178659068
ENSMUSG00000021840.18|Mapk1ip1l	4314.331928	0.584669763	0.070915899	8.244551218	1.66E-16	1.65E-15
ENSMUSG00000050335.18|Lgals3	5861.776197	0.268511091	0.097242035	2.761265662	0.005757782	0.016136909
ENSMUSG00000037544.15|Dlgap5	188.7860546	-0.437572083	0.394933532	-1.107963868	0.267877421	0.406767568
ENSMUSG00000037536.15|Fbxo34	1747.379205	-0.094379338	0.116042561	-0.813316568	0.416036581	0.563676428
ENSMUSG00000115570.2|Gm48986	4.913680056	-1.646649726	1.689242795	-0.974785703	0.32966657	0.475396025
ENSMUSG00000037526.8|Atg14	1377.210715	-0.554762259	0.134134897	-4.135853328	3.54E-05	0.000146717
ENSMUSG00000115571.2|Gm6616	2.5212632	1.518343523	2.16156716	0.702427179	0.4824128	0.627047252
ENSMUSG00000062081.7|Gm6055	602.781229	0.580790582	0.172392004	3.369011142	0.000754384	0.002541812
ENSMUSG00000021843.18|Ktn1	9050.210038	0.294924045	0.074280216	3.970425234	7.17E-05	0.000285291
ENSMUSG00000021846.10|Peli2	2052.602511	-0.531632895	0.097684949	-5.442321485	5.26E-08	2.97E-07
ENSMUSG00000115686.2|Gm49310	5.59057685	-1.205755959	2.050413133	-0.588055129	0.55649529	0.693044347
ENSMUSG00000063885.6|Gm6498	4.41645563	-0.462968021	1.841820139	-0.251364404	0.801532386	0.882227659
ENSMUSG00000098192.2|Gm3534	227.839193	1.37471743	0.708450644	1.94045618	0.052324275	0.11031016
ENSMUSG00000036339.19|Tmem260	1769.515248	-0.170580147	0.135321877	-1.260551145	0.20747061	0.336108841
ENSMUSG00000115756.2|Gm49519	6.49168721	-0.621133477	2.348703258	-0.264458047	0.791426988	0.874905732
ENSMUSG00000115316.2|Gm49096	2.678997135	1.413845006	3.078857954	0.459210859	0.646082753	0.767892249
ENSMUSG00000021848.17|Otx2	3246.425175	-2.938925997	0.714696986	-4.112128714	3.92E-05	0.000161666
ENSMUSG00000098682.9|Otx2os1	178.6143203	-3.690350041	0.37679149	-9.794143815	1.19E-22	1.60E-21
ENSMUSG00000115599.2|Gm49154	26.11856044	-3.369779733	1.473400043	-2.28707726	0.022191314	0.053210823
ENSMUSG00000119848.1|U6	3.261231155	-5.422425714	3.257795048	-1.664446546	0.096023225	0.182195761
ENSMUSG00000115429.2|Gm49153	13.29775316	-4.784581757	1.639088549	-2.9190502	0.003510997	0.010311647
ENSMUSG00000115579.2|Gm49156	11.82344613	-2.8595943	1.620221545	-1.7649403	0.0775738	0.153066896
ENSMUSG00000115130.2|Gm49152	44.36798137	-1.983344511	0.795835922	-2.492152535	0.01269715	0.03260617
ENSMUSG00000115380.2|Gm46453	2.702392583	-4.010741506	3.27199988	-1.225776789	0.220282684	0.351270691
ENSMUSG00000115348.2|Gm49155	12.10175305	-3.971821053	1.264234324	-3.141681078	0.001679809	0.005287754
ENSMUSG00000115398.2|Gm534	147.4459425	-1.966982078	0.256364436	-7.672601204	1.69E-14	1.52E-13
ENSMUSG00000115008.2|4933429O19Rik	52.6270745	-1.25340881	0.522621851	-2.398309233	0.016470954	0.041023008
ENSMUSG00000115194.2|Gm48909	64.74013942	1.013887911	0.473239472	2.142441557	0.032157967	0.07298743
ENSMUSG00000061244.15|Exoc5	3978.944259	0.309069915	0.094583554	3.267691938	0.001084283	0.003552258
ENSMUSG00000036291.7|Ap5m1	1311.248942	-0.001053062	0.160283044	-0.006570016	0.994757924	1
ENSMUSG00000115624.2|Gm49204	62.40866618	-1.128416782	0.5534637	-2.038827086	0.041467288	0.09085404
ENSMUSG00000036282.16|Naa30	3683.41264	0.897111168	0.109219789	8.213815211	2.14E-16	2.13E-15
ENSMUSG00000021852.15|Slc35f4	140.0098131	-4.084824246	0.726891215	-5.619581257	1.91E-08	1.12E-07
ENSMUSG00000115096.2|Gm48940	5.725563529	1.118525229	2.177152144	0.513756116	0.607422513	0.736806423
ENSMUSG00000036242.16|Armh4	540.7345537	-2.452093529	0.306613759	-7.997336903	1.27E-15	1.22E-14
ENSMUSG00000102189.2|Gm37194	12.94227089	1.623781193	0.901116721	1.801965445	0.071550842	0.143305255
ENSMUSG00000006288.9|Ttc5	2361.63501	0.224578824	0.063585406	3.531924024	0.000412548	0.001453012
ENSMUSG00000078125.3|Gm10916	20.06580769	2.456961096	1.157624344	2.122416575	0.033802772	0.076149808
ENSMUSG00000071470.5|Ccnb1ip1	13.97417326	-0.928081682	1.838037455	-0.504930778	0.613607456	0.741502502
ENSMUSG00000092837.3|Rpph1	42.31507236	-2.085535065	0.980909117	-2.126124663	0.033492881	0.075602115
ENSMUSG00000036023.7|Parp2	1206.104156	-0.464793234	0.126070286	-3.686778605	0.000227111	0.000837262
ENSMUSG00000006281.9|Tep1	1613.585823	0.682967344	0.133677996	5.109048325	3.24E-07	1.69E-06
ENSMUSG00000097431.3|Gm26782	216.1929076	-0.022227572	0.381962797	-0.058193029	0.953594874	0.979741891
ENSMUSG00000090799.3|Klhl33	387.8876869	-2.368709191	0.381242238	-6.213134211	5.19E-10	3.48E-09
ENSMUSG00000006289.15|Osgep	1927.536634	0.524268688	0.149094444	3.516352941	0.000437519	0.00153639
ENSMUSG00000035960.15|Apex1	2401.372817	0.427520215	0.168164705	2.542270778	0.011013481	0.028805171
ENSMUSG00000035953.15|Pip4p1	5172.661093	-0.071992135	0.116730153	-0.616739827	0.537406347	0.676898254
ENSMUSG00000115338.3|Pnp	2001.191226	-0.300054629	0.09616101	-3.120335659	0.001806451	0.00565156
ENSMUSG00000068417.9|Pnp2	144.7370181	-1.445448248	0.493281356	-2.930271396	0.003386661	0.009971218
ENSMUSG00000072115.12|Ang	20.9138029	-2.440323598	1.25942115	-1.937654928	0.052665336	0.110936721
ENSMUSG00000021876.16|Rnase4	578.6181808	-2.869128168	0.35624866	-8.053723388	8.03E-16	7.76E-15
ENSMUSG00000021880.8|Rnase6	20.94894344	-3.909236861	1.646141513	-2.374787848	0.017559039	0.043388604
ENSMUSG00000114985.2|1810028F09Rik	5.408946195	-5.384550756	2.994796099	-1.79796907	0.072181909	0.144330566
ENSMUSG00000091293.2|Gm6047	28.16632265	1.592771917	0.936429342	1.700899197	0.088961917	0.171293623
ENSMUSG00000070448.14|Vmn2r89	6.289663609	-1.623412618	2.05007347	-0.791880214	0.428430525	0.575944029
ENSMUSG00000115280.2|Gm7107	196.756151	0.066236862	0.27808081	0.238192855	0.811731519	0.889730722
ENSMUSG00000004561.15|Mettl17	972.6475656	-0.354573156	0.195469138	-1.81395979	0.069683917	0.140272749
ENSMUSG00000072572.10|Slc39a2	86.20458871	-0.506261947	0.919350747	-0.550673341	0.581857623	0.716102846
ENSMUSG00000004558.16|Ndrg2	4478.187486	-2.373997009	0.185853468	-12.77348782	2.31E-37	5.04E-36
ENSMUSG00000004562.17|Arhgef40	3626.320335	0.311052689	0.066791604	4.657062686	3.21E-06	1.50E-05
ENSMUSG00000097633.3|Gm16617	20.7847345	-1.57629324	1.508151032	-1.045182615	0.295938577	0.438988607
ENSMUSG00000049295.18|Zfp219	6258.095475	-0.353319401	0.092385453	-3.824405142	0.000131088	0.000501071
ENSMUSG00000072571.4|Tmem253	64.08638933	-0.648430819	0.549037656	-1.181031596	0.237590172	0.371454839
ENSMUSG00000115454.2|Gm49086	30.19532201	0.2458651	0.995475308	0.24698262	0.804921675	0.884776098
ENSMUSG00000060373.16|Hnrnpc	14412.73089	-0.3333206	0.049464897	-6.738528075	1.60E-11	1.19E-10
ENSMUSG00000057132.17|Rpgrip1	246.7035922	-1.170757869	0.831029019	-1.408805038	0.158892825	0.273518058
ENSMUSG00000035726.9|Supt16	4204.317768	-0.712880174	0.068406837	-10.42118317	1.98E-25	2.98E-24
ENSMUSG00000097533.3|Gm26590	6.111219595	-2.133884756	1.418573849	-1.504246506	0.132517907	0.236145569
ENSMUSG00000053754.15|Chd8	5297.795181	-0.144821708	0.059397422	-2.43818171	0.014761352	0.037227883
ENSMUSG00000022159.17|Rab2b	1972.534664	-0.498852499	0.137277963	-3.633886231	0.000279184	0.001014443
ENSMUSG00000016831.13|Tox4	4309.449674	-0.224600368	0.071945165	-3.121827113	0.001797325	0.005626388
ENSMUSG00000022160.19|Mettl3	1393.79184	-1.193955304	0.282197685	-4.230918139	2.33E-05	9.89E-05
ENSMUSG00000105868.2|Gm43766	88.74693567	-4.024892882	2.25478338	-1.785046368	0.074253796	0.147769934
ENSMUSG00000049532.12|Sall2	2784.870335	-1.130416098	0.1511803	-7.477271174	7.59E-14	6.56E-13
ENSMUSG00000105461.2|Gm4742	17.08419799	0.466788354	1.54375647	0.302371756	0.762368683	0.854870803
ENSMUSG00000076759.4|Trav2	19.4282071	0.597185828	0.939185656	0.635854928	0.524870982	0.665369718
ENSMUSG00000076760.3|Trav3-1	17.81170203	-1.544358908	0.962911675	-1.603842749	0.108748719	0.201110221
ENSMUSG00000076761.2|Trav5-1	10.41012422	-0.555884545	1.957661654	-0.28395333	0.776446147	0.864551206
ENSMUSG00000105194.2|Gm6755	20.81909282	-0.377242047	0.768279576	-0.491021834	0.623411005	0.749497687
ENSMUSG00000096478.4|Trav9d-1	2.859958049	4.273814218	4.742748505	0.901126048	0.367521305	0.514846144
ENSMUSG00000115785.2|Gm6740	104.9690349	-0.468672605	0.333326758	-1.406045551	0.159710599	0.274540949
ENSMUSG00000105061.2|Gm6740	2.798503595	-2.476705999	1.501853175	-1.649099953	0.099127159	0.186799841
ENSMUSG00000094974.2|Rps19-ps2	66.24800054	2.15206863	0.565209419	3.807559741	0.000140345	0.000534649
ENSMUSG00000096681.2|Rps19-ps1	56.24031592	2.543797569	0.631457575	4.028453647	5.61E-05	0.000226651
ENSMUSG00000104876.2|Trdc	4.297096249	-5.252794962	2.915027878	-1.801970747	0.071550008	0.143305255
ENSMUSG00000076928.6|Trac	3.430643414	-3.460871022	3.9351129	-0.879484556	0.379138603	0.526635798
ENSMUSG00000040997.15|Abhd4	9014.974164	0.717912924	0.071992699	9.972024002	2.02E-23	2.82E-22
ENSMUSG00000022174.9|Dad1	8163.858184	0.481947609	0.064792036	7.438377261	1.02E-13	8.74E-13
ENSMUSG00000048153.7|Olfr49	5.185976631	-5.070255426	2.546564647	-1.991017755	0.046478935	0.099786021
ENSMUSG00000000958.11|Slc7a7	296.2534382	-1.713409824	0.303108108	-5.652801032	1.58E-08	9.34E-08
ENSMUSG00000010406.13|Mrpl52	4807.435896	0.394556708	0.115859762	3.405467953	0.000660508	0.002249077
ENSMUSG00000000957.12|Mmp14	2500.258515	-1.316884525	0.170937865	-7.703878407	1.32E-14	1.20E-13
ENSMUSG00000000959.8|Oxa1l	3495.729007	-0.147214796	0.108910094	-1.351709387	0.176468301	0.296508645
ENSMUSG00000022175.10|Lrp10	6081.178752	0.09098702	0.081850839	1.111619886	0.266301619	0.404967998
ENSMUSG00000115767.2|Gm10366	34.27106894	-0.430112551	0.948164599	-0.453626461	0.650097705	0.770519044
ENSMUSG00000022176.12|Rem2	174.0334318	-1.902866746	0.404653042	-4.702464947	2.57E-06	1.22E-05
ENSMUSG00000023110.13|Prmt5	4645.614576	0.355159416	0.06231317	5.699588358	1.20E-08	7.16E-08
ENSMUSG00000060680.3|Gm8894	49.48881821	0.358656715	0.888227658	0.403789177	0.686367756	0.798676903
ENSMUSG00000022210.8|Dhrs4	1541.838414	0.200227855	0.10732278	1.865660336	0.062088902	0.127456976
ENSMUSG00000022211.10|Carmil3	1996.795971	-1.222558035	0.170823395	-7.156853626	8.25E-13	6.71E-12
ENSMUSG00000040632.17|Nrl	144.0965788	-1.805584989	0.823062268	-2.193740448	0.028254074	0.065293513
ENSMUSG00000022177.10|Haus4	835.5503133	-0.348967036	0.166737987	-2.092906619	0.036357491	0.081139925
ENSMUSG00000022179.6|4931414P19Rik	364.4107141	0.048662908	0.209542383	0.232234201	0.816356115	0.892829206
ENSMUSG00000072423.6|Psmb11	3.41941045	-4.735470664	3.193368412	-1.482907718	0.138098931	0.244252401
ENSMUSG00000059674.8|Cdh24	1185.329259	-1.738700552	0.258422788	-6.728123971	1.72E-11	1.28E-10
ENSMUSG00000022185.20|Acin1	9157.520961	-0.067252066	0.059125569	-1.137444723	0.25535242	0.392624888
ENSMUSG00000040822.8|1700123O20Rik	1366.81475	-0.190498233	0.114789279	-1.659547261	0.097005566	0.183671582
ENSMUSG00000114865.3|Gm29776	3.37617675	5.601584257	4.724136004	1.185737297	0.23572606	0.369183652
ENSMUSG00000057156.11|Homez	1441.800957	-0.15329968	0.110804422	-1.383515906	0.166506734	0.283119106
ENSMUSG00000072494.8|Ppp1r3e	192.2284728	-0.094819474	0.49607749	-0.191138433	0.848417138	0.914279529
ENSMUSG00000089682.11|Bcl2l2	9408.356663	0.890849118	0.075430654	11.81017359	3.46E-32	6.44E-31
ENSMUSG00000022194.16|Pabpn1	8180.033029	0.232637939	0.065403006	3.556991536	0.000375126	0.001331657
ENSMUSG00000022199.13|Slc22a17	15624.08594	-0.79889839	0.054700987	-14.60482587	2.62E-48	7.54E-47
ENSMUSG00000040770.6|Il25	2.953046946	0.219012599	4.068704142	0.053828588	0.957071733	0.98199685
ENSMUSG00000040759.10|Cmtm5	136.3380123	-2.077848685	1.400651308	-1.483487484	0.137944939	0.244071523
ENSMUSG00000040752.17|Myh6	21.2812026	-1.539890007	1.384295454	-1.112399816	0.265966284	0.404573246
ENSMUSG00000053093.17|Myh7	60.36024475	-2.878563362	1.119810329	-2.570581184	0.010152803	0.026788175
ENSMUSG00000022204.10|Ngdn	2185.391094	0.542693736	0.065176412	8.326535977	8.32E-17	8.45E-16
ENSMUSG00000072492.6|Gm10364	66.127445	1.912659208	0.507707956	3.767242934	0.00016506	0.0006218
ENSMUSG00000040721.10|Zfhx2	2185.795065	-0.732146836	0.166929679	-4.385959657	1.15E-05	5.07E-05
ENSMUSG00000040701.17|Ap1g2	352.4719306	-0.470256316	0.388132074	-1.211588395	0.225669979	0.357594631
ENSMUSG00000022208.13|Jph4	1555.578155	-1.170957898	0.222370549	-5.265795772	1.40E-07	7.55E-07
ENSMUSG00000022178.12|Ajuba	3288.110556	0.693085349	0.065904139	10.51656789	7.25E-26	1.11E-24
ENSMUSG00000022193.8|Psmb5	4287.32222	0.197088584	0.108389276	1.818340251	0.069012144	0.139176259
ENSMUSG00000106169.3|Mir6948	3.681293516	-0.25785139	1.870437864	-0.137856165	0.890354095	0.941893868
ENSMUSG00000040840.8|4930579G18Rik	104.4616433	-0.018848118	0.475668523	-0.039624481	0.96839251	0.988528948
ENSMUSG00000022180.8|Slc7a8	25096.74043	1.414548638	0.033425929	42.31890254	0	0
ENSMUSG00000092232.2|Gm20521	115.7057999	10.50711935	3.956568548	2.655614131	0.007916414	0.021492833
ENSMUSG00000022203.8|Efs	1603.667457	-1.271844588	0.119743384	-10.62141845	2.37E-26	3.68E-25
ENSMUSG00000093452.5|Zfhx2os	586.4378656	-1.494494957	0.468642472	-3.188987443	0.001427721	0.004558135
ENSMUSG00000100162.3|Gm20687	89.50504127	-1.202102301	0.915140851	-1.3135708	0.18899068	0.313045115
ENSMUSG00000045691.15|Thtpa	1692.601439	0.073753185	0.106622127	0.691724947	0.489110077	0.63312494
ENSMUSG00000002332.17|Dhrs1	3441.243185	-0.92274026	0.096527379	-9.559363007	1.18E-21	1.53E-20
ENSMUSG00000019297.10|Nop9	1549.250257	0.233859059	0.119049281	1.964388668	0.049485036	0.105224896
ENSMUSG00000022219.11|Cideb	23.72986456	0.110328479	1.11983405	0.098522169	0.92151767	0.960618171
ENSMUSG00000022220.15|Adcy4	62.70039338	-5.251187697	1.387697331	-3.784101604	0.000154265	0.000583495
ENSMUSG00000022221.15|Ripk3	23.08200445	0.92313844	1.664261922	0.554683387	0.579111241	0.713819151
ENSMUSG00000040618.8|Pck2	1344.7497	-0.88206436	0.121438436	-7.263469365	3.77E-13	3.13E-12
ENSMUSG00000053588.5|A730061H03Rik	19.49356111	-0.302215931	0.833270184	-0.362686601	0.71683901	0.821743932
ENSMUSG00000022214.16|Dcaf11	6108.165136	-0.075468616	0.066595786	-1.133234094	0.25711596	0.394683986
ENSMUSG00000086341.3|Gm15932	3.16409101	1.969056544	2.706994307	0.727395894	0.466983469	0.613179222
ENSMUSG00000022215.7|Fitm1	28.44909955	-1.471605146	0.679003504	-2.167301255	0.030211891	0.069185549
ENSMUSG00000022216.18|Psme1	4573.338888	-0.366113248	0.069783571	-5.246410297	1.55E-07	8.34E-07
ENSMUSG00000079197.11|Psme2	1945.239517	-0.026539899	0.131189035	-0.202302719	0.839680074	0.909115225
ENSMUSG00000047098.19|Rnf31	1634.453051	-0.107806572	0.120479881	-0.89480975	0.370888798	0.517947558
ENSMUSG00000002325.16|Irf9	1361.851007	-1.010603987	0.122058849	-8.279645392	1.24E-16	1.25E-15
ENSMUSG00000002324.9|Rec8	23.39187145	-0.84034163	1.622352989	-0.517977059	0.604474275	0.734427502
ENSMUSG00000002319.17|Ipo4	6696.471451	0.872644543	0.116595511	7.484375102	7.19E-14	6.22E-13
ENSMUSG00000002320.16|Tm9sf1	2723.517061	0.124184381	0.08772051	1.415682386	0.156868518	0.270845982
ENSMUSG00000007591.16|Tssk4	18.93320836	-0.047252618	2.046960943	-0.023084279	0.981583046	0.995846573
ENSMUSG00000002326.7|Gmpr2	1025.686532	0.065047237	0.176243653	0.369075628	0.712071355	0.818095126
ENSMUSG00000007589.10|Tinf2	1380.365738	0.187656645	0.189266919	0.99149205	0.321445372	0.466719468
ENSMUSG00000022218.17|Tgm1	132.4495006	-3.601593095	0.640513367	-5.622978819	1.88E-08	1.10E-07
ENSMUSG00000040472.16|Rabggta	1287.074213	-0.856623608	0.160498943	-5.337253899	9.44E-08	5.19E-07
ENSMUSG00000022217.15|Emc9	955.027745	0.247651777	0.2091871	1.183876911	0.236461791	0.36999147
ENSMUSG00000115232.2|Gm49378	713.7792587	-2.210389263	1.266371317	-1.745451144	0.08090637	0.158465981
ENSMUSG00000115222.2|Gm49747	102.3686917	-0.544805284	0.518754477	-1.050217991	0.2936179	0.436537871
ENSMUSG00000002329.8|Mdp1	1457.669424	-1.119920243	0.108516585	-10.32026803	5.71E-25	8.37E-24
ENSMUSG00000010376.16|Nedd8	9756.309417	-0.238226601	0.050326025	-4.733666197	2.21E-06	1.06E-05
ENSMUSG00000022225.8|Cma1	6.322301828	-1.227285758	2.698432843	-0.454814268	0.649242865	0.770091246
ENSMUSG00000023411.13|Nfatc4	1470.060661	-1.318881254	0.11782739	-11.19333333	4.40E-29	7.42E-28
ENSMUSG00000075592.11|Nynrin	3049.252474	0.014679525	0.095056243	0.154429883	0.877270793	0.93347577
ENSMUSG00000040380.15|Cbln3	59.58297681	-1.14068284	1.112598787	-1.025241851	0.305249085	0.448884561
ENSMUSG00000047153.5|Khnyn	3371.172553	0.072420626	0.170273715	0.42531888	0.670604232	0.786236062
ENSMUSG00000022223.10|Sdr39u1	2065.813706	-0.354481172	0.207486902	-1.708450839	0.087552721	0.169055235
ENSMUSG00000058581.8|Gm5801	185.8815278	0.157045718	0.450272514	0.348779269	0.727255028	0.828884216
ENSMUSG00000061068.8|Mcpt4	7.907004905	-1.361856596	1.699345209	-0.801400792	0.422899657	0.57039325
ENSMUSG00000015437.6|Gzmb	3.804019322	-4.59660243	3.734602478	-1.230814379	0.218392296	0.34920402
ENSMUSG00000000365.10|Rnf17	93.48034794	-1.4023568	0.644143531	-2.177087453	0.029474043	0.067722166
ENSMUSG00000114500.2|Gm8983	41.21655586	1.174003125	0.523223537	2.243788824	0.024845992	0.058539701
ENSMUSG00000064128.9|Cenpj	520.9497901	-0.173124669	0.222360628	-0.778576092	0.436229467	0.583726796
ENSMUSG00000079184.11|Mphosph8	3297.357348	-0.180040168	0.083211022	-2.163657708	0.030490629	0.069725761
ENSMUSG00000040123.18|Zmym5	3955.43112	-0.043178251	0.077963	-0.553830039	0.579695168	0.714319181
ENSMUSG00000054509.8|Parp4	1719.597727	0.41892181	0.134160345	3.122545714	0.001792943	0.005615371
ENSMUSG00000110165.2|Btf3-ps18	90.64217229	0.753233765	0.556336085	1.353918586	0.175762353	0.295742276
ENSMUSG00000097743.2|Gm16973	786.2740938	1.287488104	0.147257812	8.743088667	2.27E-18	2.50E-17
ENSMUSG00000021938.13|Pspc1	2095.066595	0.241318553	0.07877136	3.06353164	0.002187411	0.006703289
ENSMUSG00000100017.3|2410022M11Rik	337.5725088	-0.005341368	0.346728782	-0.015405033	0.987709048	0.999401006
ENSMUSG00000021947.12|Cryl1	286.6348563	-1.360308244	0.605778894	-2.24555239	0.024732693	0.058304407
ENSMUSG00000114321.2|Gm8971	119.94131	0.994168212	0.393339479	2.527506813	0.01148756	0.029889072
ENSMUSG00000040040.17|Ift88	1037.019048	-0.127123896	0.188560235	-0.67418189	0.500195682	0.643518227
ENSMUSG00000086486.2|Ift88os	8.322317639	-3.958467756	1.902453406	-2.080717322	0.037459788	0.083221023
ENSMUSG00000050222.12|Il17d	529.2925441	-1.2055355	0.345933602	-3.484875397	0.000492366	0.001716493
ENSMUSG00000021951.8|Eef1akmt1	1263.915373	-0.914288939	0.125314571	-7.295950742	2.97E-13	2.48E-12
ENSMUSG00000040055.10|Gjb6	290.9693261	1.737744207	0.366877023	4.736585015	2.17E-06	1.04E-05
ENSMUSG00000021945.10|Zmym2	5395.620463	-0.089039586	0.073606274	-1.209673854	0.226404066	0.358420346
ENSMUSG00000048582.8|Gja3	109939.4529	1.638876359	0.055032244	29.78029332	7.03E-195	1.26E-192
ENSMUSG00000046352.8|Gjb2	33.64599654	-2.944021776	1.031426165	-2.854321401	0.004312887	0.012390095
ENSMUSG00000021952.17|Xpo4	2260.0329	-0.167467231	0.118495078	-1.413284289	0.157572152	0.271844582
ENSMUSG00000021959.17|Lats2	2804.33231	0.507495679	0.089075386	5.69737274	1.22E-08	7.25E-08
ENSMUSG00000114942.2|Gm49361	4.098410799	0	4.856777947	0	1	1
ENSMUSG00000092358.2|Gm20430	4.771519853	0.129049221	1.456075705	0.088628099	0.929377476	0.965108963
ENSMUSG00000021963.18|Sap18	6413.166016	0.259560777	0.083640974	3.103273018	0.00191393	0.00595064
ENSMUSG00000021965.4|Ska3	117.3266056	-1.258039158	0.630446818	-1.995472293	0.045991393	0.099000484
ENSMUSG00000021967.5|Mrpl57	2492.333657	0.197889865	0.104029539	1.902246863	0.057138889	0.118803269
ENSMUSG00000021969.9|Zdhhc20	3483.677179	-1.227565813	0.072433545	-16.94747676	2.01E-64	8.09E-63
ENSMUSG00000021973.10|Micu2	9955.006054	0.945416699	0.058262334	16.22689369	3.26E-59	1.16E-57
ENSMUSG00000097303.3|3110083C13Rik	44.43267933	-1.587694319	1.153137032	-1.376847915	0.168559273	0.285931513
ENSMUSG00000059835.2|Rpl13-ps3	70.01161556	2.842240903	0.737113196	3.855908317	0.000115301	0.000444115
ENSMUSG00000035469.18|Rcbtb1	2010.478756	-0.648770365	0.079759505	-8.134082167	4.15E-16	4.07E-15
ENSMUSG00000091649.4|Phf11b	34.42773403	-1.389034306	1.117762642	-1.242691654	0.21398148	0.3438757
ENSMUSG00000091144.3|Phf11c	66.28220131	0.505119747	0.541740018	0.9324025	0.351128553	0.498021918
ENSMUSG00000044461.7|Shisa2	2615.543875	-0.986977902	0.204527943	-4.825638429	1.40E-06	6.82E-06
ENSMUSG00000071350.13|Setdb2	263.6911896	0.053673083	0.194290853	0.27625121	0.782355127	0.868757131
ENSMUSG00000021981.11|Cab39l	2303.165496	-0.471599022	0.116861656	-4.035532589	5.45E-05	0.000220368
ENSMUSG00000021982.15|Cdadc1	2673.691307	-0.180952338	0.06049864	-2.991014994	0.002780518	0.008333555
ENSMUSG00000021987.10|Mtmr6	3961.727577	-0.191695567	0.074957831	-2.557378775	0.010546431	0.027706058
ENSMUSG00000087286.2|Gm9013	4.121638793	1.930220615	1.376230103	1.402542068	0.160753437	0.275856739
ENSMUSG00000021983.17|Atp8a2	2852.746809	-0.157822895	0.12224282	-1.291060648	0.196682648	0.32254468
ENSMUSG00000114797.2|Gm49336	7871.421094	0.144586774	0.079680334	1.814585428	0.069587644	0.140133113
ENSMUSG00000063895.8|Nupl1	3.637764742	-5.305621031	2.919711685	-1.817172928	0.069190639	0.139430675
ENSMUSG00000114584.2|Gm47694	68.04464479	-0.934263333	0.936845079	-0.997244212	0.318645985	0.463620849
ENSMUSG00000021986.10|Amer2	1318.948452	-2.087000018	0.554948412	-3.760709955	0.000169432	0.000637161
ENSMUSG00000021990.17|Spata13	2013.720327	0.790762589	0.09879869	8.003776048	1.21E-15	1.15E-14
ENSMUSG00000071347.4|C1qtnf9	4.613872384	0.363305612	2.887137602	0.125835918	0.899861809	0.947851562
ENSMUSG00000021993.11|Mipep	1450.594762	0.023312804	0.116814914	0.19957044	0.841816548	0.910527674
ENSMUSG00000060548.14|Tnfrsf19	1246.054338	0.840179335	0.189565941	4.432121769	9.33E-06	4.16E-05
ENSMUSG00000048279.20|Sacs	1704.900823	-0.152712101	0.514688485	-0.296707825	0.766689583	0.85785578
ENSMUSG00000035296.15|Sgcg	16.88622114	1.864394681	0.997554889	1.868964507	0.061627753	0.126620113
ENSMUSG00000043157.9|Arl11	62.78257243	-3.388966404	1.520086884	-2.229455723	0.025783598	0.060371917
ENSMUSG00000114642.2|Gm5461	4.323148923	-0.886873756	1.687692025	-0.525495021	0.599239114	0.729974039
ENSMUSG00000021928.10|Ebpl	978.1555671	-0.39222056	0.169296724	-2.316764031	0.020516589	0.049745809
ENSMUSG00000021929.10|Kpna3	13288.44513	1.110440269	0.054561523	20.35207613	4.45E-92	2.80E-90
ENSMUSG00000021930.15|Spryd7	1759.37638	-1.113840941	0.117620601	-9.469777702	2.80E-21	3.56E-20
ENSMUSG00000035235.14|Trim13	580.5354054	-0.028675439	0.173287174	-0.165479292	0.868566747	0.927765408
ENSMUSG00000097589.10|Dleu2	286.9297306	-0.05787783	0.349230256	-0.165729714	0.868369661	0.927719179
ENSMUSG00000046168.10|Kcnrg	18.74635605	-0.106583272	1.484612837	-0.071791965	0.942767468	0.973109409
ENSMUSG00000097997.2|Gm27017	4.916476086	-4.113053992	1.959747679	-2.09876712	0.035837435	0.080147813
ENSMUSG00000103869.2|Gm37420	4.774943975	-3.162489816	1.994575212	-1.585545532	0.11284244	0.207121711
ENSMUSG00000102151.2|Gm37472	10.38835224	-4.511657942	1.431886951	-3.150847865	0.001627973	0.005139491
ENSMUSG00000098183.2|Gm27010	5.498398268	-1.529681876	1.59674848	-0.957998016	0.338063759	0.484172104
ENSMUSG00000048281.10|Dleu7	26.23541088	1.567112967	1.419399386	1.104067666	0.269563786	0.408661085
ENSMUSG00000021932.14|Rnaseh2b	985.8787062	0.933450463	0.173426891	5.382385945	7.35E-08	4.09E-07
ENSMUSG00000100486.8|Gm4131	193.9066219	3.415230129	0.859261723	3.974609876	7.05E-05	0.000280621
ENSMUSG00000035184.16|Fam124a	447.1308127	0.479433504	0.301203301	1.591727257	0.111446001	0.205209415
ENSMUSG00000114488.2|Gm5802	546.7436739	0.042137409	0.217450326	0.193779469	0.846348563	0.912882465
ENSMUSG00000114571.2|Gm35595	47.6504963	-0.448877102	0.618235976	-0.726061116	0.467801305	0.613930385
ENSMUSG00000114440.2|Gm47505	4.095330431	4.68055167	3.515791088	1.331294025	0.183092283	0.305470513
ENSMUSG00000091155.2|Serpine3	219.7909326	-3.321520285	0.455074902	-7.298843049	2.90E-13	2.43E-12
ENSMUSG00000035161.8|Ints6	5293.170089	0.81640429	0.085289166	9.572192156	1.05E-21	1.36E-20
ENSMUSG00000014547.11|Wdfy2	1894.462672	-0.133812844	0.170362304	-0.785460407	0.432183676	0.58016149
ENSMUSG00000035121.7|Neil2	357.9022139	-1.120969814	0.378159222	-2.964279992	0.003033921	0.009023455
ENSMUSG00000075571.9|Defb30	4.296952437	-0.376119717	4.616678089	-0.081469773	0.935068362	0.96877556
ENSMUSG00000054763.10|Defb42	38.08648495	-2.052441462	1.299059603	-1.579944028	0.114119685	0.208906568
ENSMUSG00000021939.9|Ctsb	29754.94586	-1.081230082	0.054970774	-19.66918061	3.96E-86	2.28E-84
ENSMUSG00000021273.12|Fdft1	7146.113081	0.196410831	0.065625282	2.992914085	0.002763275	0.008287598
ENSMUSG00000035095.12|Fam167a	648.0164063	-0.719454307	0.199582421	-3.604797975	0.000312396	0.001125012
ENSMUSG00000035078.7|Mtmr9	3546.575306	0.256061635	0.098195607	2.607668958	0.009116107	0.024385724
ENSMUSG00000087652.2|Gm15918	2.666084546	-5.060582661	2.809269518	-1.801387382	0.071641844	0.143448938
ENSMUSG00000035067.10|Xkr6	646.9817528	-0.30346495	0.120220784	-2.52423034	0.011595193	0.030123903
ENSMUSG00000021958.6|Pinx1	319.6289316	0.198367134	0.386626881	0.513071241	0.607901488	0.737040584
ENSMUSG00000063060.7|Sox7	141.3482448	-0.913060998	0.562992065	-1.621800828	0.104846001	0.195170389
ENSMUSG00000034623.15|Prss55	110.8909351	3.715114075	0.67768829	5.48203965	4.20E-08	2.40E-07
ENSMUSG00000054733.10|Msra	1607.801577	-0.322192955	0.113741441	-2.832678681	0.004615976	0.013199654
ENSMUSG00000097545.8|Mir124a-1hg	5801.719596	-1.821865067	0.5796101	-3.143259696	0.001670775	0.005263771
ENSMUSG00000060012.10|Kif13b	1575.276465	-0.23464813	0.165765602	-1.415541742	0.156909719	0.270899158
ENSMUSG00000021972.15|Hmbox1	2739.161462	0.237089896	0.112066181	2.115623942	0.034376804	0.077289193
ENSMUSG00000102764.2|Gm37183	5.44407864	-0.357357774	1.729886707	-0.206578715	0.836338884	0.906446226
ENSMUSG00000021975.10|Ints9	825.443663	-0.045639126	0.194158185	-0.23506156	0.814160954	0.891530551
ENSMUSG00000021978.10|Extl3	5611.491051	-0.127935386	0.043397724	-2.947974585	0.003198634	0.009465775
ENSMUSG00000007989.8|Fzd3	4071.693007	0.225468142	0.095422577	2.362838546	0.018135569	0.044635335
ENSMUSG00000034532.10|Fbxo16	281.2594579	-0.949167513	0.235481766	-4.030747379	5.56E-05	0.000224555
ENSMUSG00000114357.2|Gm48449	6.579887362	2.05989668	2.365698208	0.870735191	0.383898759	0.531470495
ENSMUSG00000034522.11|Zfp395	4299.662894	0.781317589	0.081678176	9.565806019	1.11E-21	1.44E-20
ENSMUSG00000045731.7|Pnoc	4.346052924	-0.37612036	4.230258716	-0.088911905	0.929151922	0.964973047
ENSMUSG00000022031.7|Elp3	4567.894402	-0.246549184	0.06901663	-3.572315618	0.000353839	0.001261764
ENSMUSG00000061356.14|Nuggc	26.32393985	0.030136264	1.48204307	0.02033427	0.983776718	0.997062202
ENSMUSG00000059456.14|Ptk2b	373.4845978	-0.82261739	1.827735079	-0.45007474	0.65265655	0.772462022
ENSMUSG00000085984.8|1700001G11Rik	28.08923941	-0.339447528	1.4647248	-0.231748331	0.81673349	0.892958292
ENSMUSG00000022043.20|Trim35	8238.690372	-0.507162452	0.059030265	-8.591566559	8.58E-18	9.17E-17
ENSMUSG00000022044.15|Stmn4	659.2331113	-2.610273963	0.282661179	-9.234639049	2.59E-20	3.14E-19
ENSMUSG00000022032.15|Scara5	92.31011415	-1.262722402	1.080748069	-1.168378125	0.242654275	0.377558567
ENSMUSG00000022033.10|Pbk	426.5662656	0.490632402	0.302219076	1.623432935	0.104496889	0.194688442
ENSMUSG00000022034.11|Esco2	177.4255465	0.662213654	0.462772668	1.430969673	0.152438907	0.264575232
ENSMUSG00000022039.7|Adam2	6.230415375	3.50674903	4.427657131	0.792010069	0.428354805	0.575901695
ENSMUSG00000022040.9|Ephx2	2694.964518	0.175788881	0.08902833	1.974527452	0.048321799	0.103138783
ENSMUSG00000022035.7|Ccdc25	2496.144522	0.294188541	0.101488428	2.898739745	0.003746657	0.010917585
ENSMUSG00000034463.5|Scara3	1522.511088	-1.45919876	0.117716266	-12.39589739	2.75E-35	5.67E-34
ENSMUSG00000022037.16|Clu	248652.5364	0.703177721	0.029003596	24.24450118	7.56E-130	7.05E-128
ENSMUSG00000034450.9|Gulo	440.2902924	-2.01588283	0.500014816	-4.031646195	5.54E-05	0.000223767
ENSMUSG00000068165.4|Gm10233	533.1877012	0.295474276	0.372622305	0.792959176	0.427801608	0.575276747
ENSMUSG00000045875.14|Adra1a	83.55036753	-3.564156026	1.265621363	-2.816131372	0.004860579	0.013841355
ENSMUSG00000022048.9|Dpysl2	6037.982016	-0.564678255	0.074984094	-7.530640512	5.05E-14	4.42E-13
ENSMUSG00000114697.2|Gm30806	266.0971897	-1.041887486	0.340464982	-3.060189865	0.002211967	0.006769779
ENSMUSG00000022052.10|Ppp2r2a	3631.027903	-0.099020764	0.07057884	-1.4029809	0.160622535	0.275700767
ENSMUSG00000075553.3|Gm5464	25.56659164	0.167467876	1.326499678	0.126247958	0.89953565	0.947806458
ENSMUSG00000114558.2|Gm9570	73.32805999	0.600354991	0.597117107	1.005422528	0.314693437	0.459349054
ENSMUSG00000022051.16|Bnip3l	40522.02197	0.607355706	0.035715169	17.00553933	7.47E-65	3.03E-63
ENSMUSG00000022053.14|Ebf2	14.2930433	-3.638880471	1.610299795	-2.259753421	0.023836559	0.05653476
ENSMUSG00000093726.2|Gm20667	21.47326931	-0.146635907	0.710009635	-0.206526643	0.836379555	0.906446226
ENSMUSG00000048922.19|Cdca2	422.0872846	0.859238089	0.331940091	2.588533632	0.009638553	0.02561298
ENSMUSG00000034327.18|Kctd9	1100.204012	0.673572554	0.152484673	4.417313162	9.99E-06	4.44E-05
ENSMUSG00000015812.9|Gnrh1	6.587441856	-2.35679197	2.518580821	-0.935761899	0.349395793	0.496126785
ENSMUSG00000044447.6|Dock5	27140.06523	1.814114417	0.043345172	41.85274469	0	0
ENSMUSG00000022054.12|Nefm	1582.707439	-2.60388022	1.015452683	-2.56425559	0.010339737	0.027206976
ENSMUSG00000014813.10|Stc1	276.4763143	-1.980525897	0.389397973	-5.086122769	3.65E-07	1.90E-06
ENSMUSG00000022061.9|Nkx3-1	11.06825963	-0.933684206	1.604157299	-0.582040307	0.560539532	0.696842823
ENSMUSG00000098713.2|Rps2-ps5	6.851406053	1.798010691	0.94700811	1.898622274	0.057614158	0.119571875
ENSMUSG00000034248.8|Slc25a37	885.0766908	-0.010968385	0.171814938	-0.063838368	0.949098927	0.976564049
ENSMUSG00000104405.2|Gm31748	3.918648892	-3.908233326	2.064955542	-1.892647684	0.058404738	0.120891133
ENSMUSG00000034194.19|R3hcc1	2218.645887	0.898907877	0.09327116	9.637575849	5.55E-22	7.25E-21
ENSMUSG00000034190.10|Chmp7	4023.568597	0.054220804	0.083372701	0.65034241	0.515471068	0.657293128
ENSMUSG00000095463.9|Entpd4	1843.588403	-0.595963858	0.205278406	-2.903197995	0.00369373	0.010781453
ENSMUSG00000093954.9|Gm16867	54.29000716	-0.573887943	0.508394057	-1.128825042	0.258971646	0.396760773
ENSMUSG00000103720.2|Gm37094	2.427666653	-4.590269046	3.505211924	-1.309555355	0.1903463	0.314730053
ENSMUSG00000022066.17|Entpd4b	1956.12692	-0.797767438	0.135624076	-5.882196319	4.05E-09	2.53E-08
ENSMUSG00000098975.8|Gm27177	38.52198183	-0.635007048	0.632288223	-1.004299978	0.315234044	0.459806342
ENSMUSG00000034205.17|Loxl2	3859.363939	0.223776817	0.09980001	2.24225245	0.024945061	0.05873592
ENSMUSG00000094526.2|Gm21451	1195.222244	0.519367267	0.144205018	3.601589407	0.000316278	0.001137638
ENSMUSG00000102611.2|Gm37847	13.51682174	-0.652162818	0.955425729	-0.682588712	0.494866769	0.638460262
ENSMUSG00000114316.2|Gm17740	3.396862417	2.543326281	3.704663464	0.686520194	0.492385134	0.636077864
ENSMUSG00000022075.8|Rhobtb2	13572.00847	0.660468072	0.043540131	15.16917976	5.66E-52	1.78E-50
ENSMUSG00000022074.7|Tnfrsf10b	1080.8065	-0.450371151	0.123013567	-3.661150255	0.000251085	0.000919399
ENSMUSG00000022085.5|Pebp4	79.84322194	-1.539172811	0.411729775	-3.738308242	0.000185263	0.000693191
ENSMUSG00000044551.14|9930012K11Rik	155.5578141	-0.171862347	0.251963131	-0.682093235	0.495179998	0.638769442
ENSMUSG00000022089.10|Bin3	398.437056	-0.439433332	0.235808295	-1.863519398	0.062389226	0.127982688
ENSMUSG00000033712.7|Ccar2	3837.469734	-0.416768502	0.09847107	-4.232395386	2.31E-05	9.83E-05
ENSMUSG00000022090.11|Pdlim2	275.4098806	-0.318866771	0.235604991	-1.353395651	0.175929266	0.295946641
ENSMUSG00000022091.7|Sorbs3	2010.702433	-0.39334061	0.171513571	-2.293349785	0.021827875	0.052439255
ENSMUSG00000115186.2|Gm49417	66.15132108	-0.954159004	0.714452262	-1.335511208	0.181709089	0.303688109
ENSMUSG00000022092.12|Ppp3cc	1147.360003	-0.441405433	0.196438674	-2.24703936	0.024637512	0.058127385
ENSMUSG00000022094.16|Slc39a14	1899.685822	-0.217279161	0.131516534	-1.652105286	0.09851309	0.185944617
ENSMUSG00000033644.6|Piwil2	79.24926889	0.58962996	0.892540882	0.660619555	0.508856325	0.651474186
ENSMUSG00000058745.5|Gm9174	23.18451587	0.498147335	0.666423355	0.747493813	0.454765536	0.601564692
ENSMUSG00000000776.14|Polr3d	1001.169936	-0.159328188	0.13896558	-1.146529866	0.251575977	0.388034731
ENSMUSG00000003469.10|Phyhip	1027.928027	-1.444169535	0.297648523	-4.851929123	1.22E-06	6.02E-06
ENSMUSG00000033595.8|Lgi3	766.3757149	-1.254615265	0.241324921	-5.198863259	2.01E-07	1.07E-06
ENSMUSG00000033589.5|Reep4	566.0762163	-0.640676414	0.194900972	-3.287189427	0.001011927	0.003330715
ENSMUSG00000022096.15|Hr	3222.109636	-0.943890253	0.186124433	-5.071286102	3.95E-07	2.05E-06
ENSMUSG00000045211.6|Nudt18	1424.128104	0.152832466	0.113678002	1.344433078	0.178808383	0.299686441
ENSMUSG00000022099.18|Dmtn	6285.245193	0.630703895	0.056267804	11.20896583	3.68E-29	6.23E-28
ENSMUSG00000022098.11|Bmp1	9959.042847	1.256089134	0.071269221	17.62456659	1.60E-69	7.17E-68
ENSMUSG00000022095.10|Fam160b2	2141.485468	-0.135234844	0.133853826	-1.010317363	0.312343265	0.456712145
ENSMUSG00000022103.11|Gfra2	1377.131366	-1.556424745	0.157054159	-9.9101148	3.76E-23	5.17E-22
ENSMUSG00000047911.7|Npm2	9.864241286	1.69270974	1.648134088	1.027046132	0.304398742	0.447920215
ENSMUSG00000022100.15|Xpo7	8978.186764	0.385867754	0.05549798	6.952825177	3.58E-12	2.79E-11
ENSMUSG00000022102.14|Dok2	70.74984739	-0.770878556	0.732709915	-1.052092432	0.292757144	0.435561378
ENSMUSG00000115387.2|Gm49244	7.466703553	-2.883322607	2.407456403	-1.197663477	0.231048053	0.363847941
ENSMUSG00000033487.15|Fndc3a	3185.222173	-0.314393279	0.073646052	-4.268976673	1.96E-05	8.41E-05
ENSMUSG00000033470.13|Cysltr2	20.19326456	3.502304957	1.726960585	2.02801673	0.042558541	0.092869911
ENSMUSG00000022106.15|Rcbtb2	2303.961924	-0.282143379	0.080581377	-3.501347201	0.000462912	0.001619665
ENSMUSG00000022105.7|Rb1	2427.811402	0.243412807	0.130498635	1.865251743	0.062146126	0.127554335
ENSMUSG00000115573.2|Gm49131	5.494877695	-0.148092417	2.34590561	-0.063128037	0.949664548	0.977052946
ENSMUSG00000033446.8|Lpar6	247.9856129	-0.602079442	0.305358878	-1.971710942	0.048642614	0.103730015
ENSMUSG00000022108.9|Itm2b	38512.47623	-0.311868854	0.035627056	-8.75370812	2.06E-18	2.29E-17
ENSMUSG00000022109.7|Med4	1756.566443	0.295515767	0.108781363	2.716602912	0.006595569	0.018231801
ENSMUSG00000033405.5|Nudt15	300.2596252	-0.300670121	0.271112409	-1.109023825	0.267419904	0.406286048
ENSMUSG00000022110.14|Sucla2	6141.080088	-0.248264859	0.058197093	-4.265932318	1.99E-05	8.52E-05
ENSMUSG00000115289.2|Gm49164	22.55219601	0.007326171	0.884394495	0.008283827	0.993390538	1
ENSMUSG00000057886.6|Cbx3-ps6	218.1809368	0.224567095	0.302919788	0.74134178	0.458486236	0.605072647
ENSMUSG00000115704.2|Gm49171	279.1854603	1.733834401	0.360478189	4.809817773	1.51E-06	7.37E-06
ENSMUSG00000115411.2|Gm6986	2.491650172	-0.62865189	2.764054772	-0.22743829	0.820082949	0.895117154
ENSMUSG00000021996.17|Esd	5639.242944	0.267018116	0.066676486	4.004681862	6.21E-05	0.000249265
ENSMUSG00000068015.9|Lrch1	787.2154936	-0.46830062	0.270613007	-1.730517778	0.083537808	0.162726576
ENSMUSG00000115002.2|Gm10847	3.165566256	-5.380131167	3.326036948	-1.617580096	0.105753121	0.196536043
ENSMUSG00000021998.17|Lcp1	958.2563689	-3.70206003	0.227645869	-16.26236417	1.83E-59	6.56E-58
ENSMUSG00000022000.12|Zc3h13	2624.722735	-0.056246783	0.089189419	-0.630644131	0.528273237	0.668478699
ENSMUSG00000091722.3|Siah3	1252.540571	-2.99445806	0.9297168	-3.22082817	0.001278208	0.00412275
ENSMUSG00000022002.3|Erich6b	2.451391807	-3.140302757	4.307549246	-0.729023066	0.465987553	0.612180188
ENSMUSG00000022008.5|Gpalpp1	3165.932087	-0.285747877	0.074903517	-3.814879296	0.00013625	0.000520189
ENSMUSG00000022009.2|Nufip1	1045.471451	-0.173469566	0.113392679	-1.529812747	0.126063086	0.226800337
ENSMUSG00000095427.3|Rps2-ps6	988.5088734	1.185038461	0.185158483	6.400130542	1.55E-10	1.08E-09
ENSMUSG00000034893.10|Cog3	2113.616938	0.015097721	0.118569897	0.127331824	0.898677773	0.947271702
ENSMUSG00000022003.8|Slc25a30	701.6833035	-0.899114339	0.258864417	-3.473302161	0.000514096	0.001787737
ENSMUSG00000115458.2|Gm48931	8.365559647	-0.040574701	1.937615933	-0.020940528	0.983293097	0.996727213
ENSMUSG00000046523.6|Kctd4	105.618403	-1.38292701	1.140188355	-1.212893469	0.225170553	0.357050455
ENSMUSG00000085829.2|Gm4285	330.9792172	0.169790844	0.334762826	0.507197428	0.6120163	0.740363684
ENSMUSG00000060126.15|Tpt1	178713.9599	0.621463598	0.038324657	16.21576407	3.90E-59	1.39E-57
ENSMUSG00000065147.3|Snora31	16.66022259	0.950409287	0.812837442	1.169248902	0.242303364	0.377102982
ENSMUSG00000067995.5|Gtf2f2	3796.237488	0.85575482	0.071285816	12.00455957	3.36E-33	6.50E-32
ENSMUSG00000115143.2|Fkbp1a-ps1	4.937499274	-2.294414966	1.591466653	-1.441698424	0.149387468	0.260142357
ENSMUSG00000101009.7|1700108F19Rik	87.89066992	-1.211249872	0.587339734	-2.062264483	0.039182563	0.086569296
ENSMUSG00000022010.20|Tsc22d1	56940.53148	-0.175877923	0.067463824	-2.606996064	0.009134041	0.024424345
ENSMUSG00000115092.2|E130202H07Rik	6.358400991	1.460027908	2.103221215	0.694186564	0.487565218	0.631938379
ENSMUSG00000052584.11|Serp2	707.8964663	-2.058005745	0.207330302	-9.926217838	3.20E-23	4.42E-22
ENSMUSG00000034795.15|Ccdc122	566.4427595	0.211308508	0.212080725	0.99635885	0.319075819	0.464107042
ENSMUSG00000044350.15|Lacc1	3365.636219	1.078502716	0.075425983	14.29882212	2.23E-46	6.10E-45
ENSMUSG00000022013.5|Dnajc15	2927.43286	-0.889088542	0.107315837	-8.284784092	1.18E-16	1.19E-15
ENSMUSG00000022014.16|Epsti1	40.42808931	-7.837269581	1.488803394	-5.264140057	1.41E-07	7.62E-07
ENSMUSG00000115517.2|Gm48954	3.399683539	-0.788515754	4.067695206	-0.193848288	0.846294675	0.912882465
ENSMUSG00000115733.2|Gm49001	4.4421287	-6.220111694	2.591103133	-2.400565078	0.01636978	0.040798335
ENSMUSG00000022012.10|Enox1	1411.649955	-1.428894451	0.164887566	-8.665871457	4.48E-18	4.85E-17
ENSMUSG00002076975.1|ENSMUSG00002076975	9.082026154	-0.045876748	1.260761216	-0.036388134	0.970972876	0.989825242
ENSMUSG00000063556.6|Gm10132	3978.789053	0.508485169	0.101626262	5.003481969	5.63E-07	2.87E-06
ENSMUSG00000022015.9|Tnfsf11	4.156411304	0	4.856777947	0	1	1
ENSMUSG00000022016.18|Akap11	7006.367502	-0.488619916	0.090729924	-5.385432869	7.23E-08	4.02E-07
ENSMUSG00000034731.12|Dgkh	1861.48303	-2.209533724	0.162307845	-13.61322811	3.34E-42	8.21E-41
ENSMUSG00000115087.2|Gm48998	7.34305259	-2.539743213	1.560295685	-1.627731999	0.103581725	0.193284271
ENSMUSG00000058997.9|Vwa8	4094.141288	0.191186675	0.092047503	2.077043573	0.037797538	0.083872144
ENSMUSG00000071262.11|Zfp957	14.04478155	-0.396490066	2.029593489	-0.195354423	0.845115494	0.912231522
ENSMUSG00000022020.16|Naa16	676.3876245	-0.422300671	0.190042893	-2.222133464	0.026274287	0.061366367
ENSMUSG00000115539.2|Gm6997	6.595794423	-0.209632384	2.120627777	-0.098853927	0.92125425	0.960503063
ENSMUSG00000115637.2|Gm30970	91.38999756	0.252464057	0.563602164	0.447947281	0.654191245	0.773626774
ENSMUSG00000115167.2|Gm49015	7.60522129	-0.378859183	0.904355332	-0.41892735	0.675269228	0.789891804
ENSMUSG00000022018.8|Rgcc	124.938373	-2.739976265	0.698725838	-3.921389644	8.80E-05	0.000345135
ENSMUSG00000022023.7|Wbp4	4399.79646	0.133463633	0.119178269	1.119865507	0.262771079	0.400954148
ENSMUSG00000036461.17|Elf1	902.6870404	-0.089777278	0.17360633	-0.517131363	0.605064462	0.734837769
ENSMUSG00000022022.4|Mtrf1	382.9857492	0.099575836	0.258055193	0.385870306	0.699592723	0.808610079
ENSMUSG00000043881.10|Kbtbd7	2566.228074	-0.548745733	0.094055485	-5.834276803	5.40E-09	3.33E-08
ENSMUSG00000075502.3|Kbtbd6	203.6748236	-0.070942008	0.336621442	-0.210747146	0.833084583	0.904041534
ENSMUSG00000022024.11|Sugt1	5503.536044	0.178855442	0.059015702	3.030641591	0.002440347	0.007404317
ENSMUSG00000036422.11|Pcdh8	1009.634745	-2.138718341	0.908387546	-2.354411781	0.018552047	0.045544156
ENSMUSG00000102774.2|Gm9748	2.421068497	-3.945572207	4.389019764	-0.898964329	0.368671661	0.515930324
ENSMUSG00000097927.3|Gm6999	46.30747247	-3.125947157	0.696413345	-4.488637642	7.17E-06	3.23E-05
ENSMUSG00000115190.2|Gm49542	48.9083964	-1.485981129	0.665593996	-2.232563903	0.025577717	0.05997613
ENSMUSG00000022026.8|Olfm4	280.0289558	-2.325661425	1.23576569	-1.881959859	0.059841466	0.123446725
ENSMUSG00000035566.8|Pcdh17	976.481594	-1.870149145	0.195766516	-9.552957162	1.26E-21	1.63E-20
ENSMUSG00000115743.2|Gm7004	21.11997187	1.791211857	0.923163844	1.940296806	0.052343629	0.110330457
ENSMUSG00000022021.15|Diaph3	192.0163131	-0.859100169	0.250601172	-3.428157028	0.000607694	0.002083407
ENSMUSG00000115564.2|Gm49199	2.441910433	-1.983232086	3.62402517	-0.547245671	0.584209963	0.717709023
ENSMUSG00000022019.17|Tdrd3	2960.514436	0.651040671	0.082655848	7.876522838	3.37E-15	3.15E-14
ENSMUSG00000062611.5|Rps3a2	437.9133226	1.167333283	0.477325312	2.445571718	0.014462268	0.03655857
ENSMUSG00000050505.8|Pcdh20	232.2130372	-1.364169686	0.592115913	-2.303889588	0.021228842	0.05118636
ENSMUSG00000062093.6|Gm10110	312.7900348	1.083252522	0.25987223	4.168404307	3.07E-05	0.000128241
ENSMUSG00000115662.2|Gm7232	47.46243053	2.184304862	0.445535361	4.90265207	9.46E-07	4.72E-06
ENSMUSG00000055421.9|Pcdh9	1586.999456	-2.5778916	0.613979027	-4.198663941	2.68E-05	0.000113196
ENSMUSG00000115632.2|Gm17922	18.22436073	-4.268322185	1.678143971	-2.543477949	0.010975498	0.02871448
ENSMUSG00000115447.2|Gm48964	4.550208389	-5.57645271	3.259313291	-1.710928718	0.087094272	0.168294802
ENSMUSG00000115023.2|Gm48967	11.25355641	-6.827538128	1.723235956	-3.962044841	7.43E-05	0.000294685
ENSMUSG00000115471.2|C230086J09Rik	9.282811544	-6.890209669	1.857242854	-3.70991314	0.00020733	0.00076946
ENSMUSG00000115505.2|Gm9247	130.4151384	-0.783523002	0.478078977	-1.638898677	0.101234363	0.189856351
ENSMUSG00000115379.2|Gm48990	8.699685404	-1.100532784	2.296810557	-0.479156969	0.631826964	0.756191803
ENSMUSG00000055639.17|Dach1	2229.992113	-1.238939445	0.249592872	-4.963841463	6.91E-07	3.49E-06
ENSMUSG00000115486.2|Gm49017	8.437065905	-4.967261304	1.27565069	-3.893903983	9.86E-05	0.00038416
ENSMUSG00000060377.5|Rpl36a-ps1	167.4419523	-0.135425997	0.460190489	-0.294282477	0.768542062	0.85917031
ENSMUSG00000033186.10|Mzt1	4695.468124	-0.111450098	0.053300041	-2.090994605	0.036528548	0.081493741
ENSMUSG00000022070.8|Bora	283.2971178	-0.34501593	0.262348786	-1.315103972	0.188474962	0.312389572
ENSMUSG00000033166.12|Dis3	1351.503887	0.134788298	0.135697874	0.993297054	0.320565213	0.465840038
ENSMUSG00000115071.2|Gm49026	2.870876409	-2.527976555	3.847437443	-0.657054622	0.511145795	0.653249193
ENSMUSG00000022064.11|Pibf1	1121.907187	-0.046616417	0.148085239	-0.314794488	0.752917697	0.84792781
ENSMUSG00000005148.9|Klf5	40.10295461	-0.958270441	1.055339865	-0.908020698	0.363867286	0.510854055
ENSMUSG00000110273.2|Gm41231	3.750353559	1.770544537	2.842177372	0.622953569	0.533315034	0.673157722
ENSMUSG00000072294.6|Klf12	1002.982871	-0.622774495	0.207826551	-2.996606987	0.002730024	0.008203934
ENSMUSG00000033083.17|Tbc1d4	591.8963357	-2.290252176	0.271006786	-8.450903413	2.89E-17	3.01E-16
ENSMUSG00000022111.10|Uchl3	1993.553878	0.313772694	0.101755502	3.083594373	0.002045162	0.006315429
ENSMUSG00000075486.11|Commd6	3012.524186	-0.189116496	0.085965825	-2.199903228	0.027813762	0.064430349
ENSMUSG00000115584.2|Gm5854	168.1435667	1.461980879	0.42403449	3.447787653	0.000565198	0.00194849
ENSMUSG00000033060.17|Lmo7	848.0160662	0.841988631	0.289847908	2.90493258	0.003673322	0.010730132
ENSMUSG00000053821.5|Gm9922	44.78743019	0.311248743	0.737301564	0.422145779	0.672918615	0.787852771
ENSMUSG00000115816.2|Gm34589	3.138523664	0.809223805	2.429462854	0.33308754	0.739068205	0.837655664
ENSMUSG00000098557.2|Kctd12	12545.24925	2.396899391	0.074561292	32.1466989	9.82E-227	2.33E-224
ENSMUSG00000115512.2|Rpl17-ps7	3.830695605	-0.16882145	1.843002543	-0.091601311	0.92701481	0.963994716
ENSMUSG00000022126.7|Acod1	9.825870973	-6.618081773	2.453117394	-2.697825138	0.006979409	0.019200851
ENSMUSG00000022125.8|Cln5	2512.389293	-0.303731008	0.114688053	-2.648322982	0.00808922	0.021907362
ENSMUSG00000022124.16|Fbxl3	5689.49168	-0.064293235	0.095298083	-0.674654021	0.499895603	0.64325928
ENSMUSG00000098111.2|Gm4654	118.3144204	1.648259834	0.794409314	2.074824408	0.038002812	0.084270199
ENSMUSG00000115099.2|1700087I21Rik	245.2708423	-0.353566692	0.348807531	-1.013644087	0.310752613	0.454999412
ENSMUSG00000033004.17|Mycbp2	12437.73415	0.294024473	0.032868197	8.945561405	3.70E-19	4.23E-18
ENSMUSG00000115762.2|Gm34907	8.054453514	3.580815759	2.515749859	1.423359221	0.154632048	0.267765661
ENSMUSG00000022123.10|Scel	2104.357542	0.502079279	0.176980976	2.836911003	0.004555231	0.013033105
ENSMUSG00000055717.14|Slain1	2461.094561	1.070341941	0.173029998	6.185875	6.18E-10	4.11E-09
ENSMUSG00000089707.2|Slain1os	11.64406502	-2.675272998	2.013813016	-1.328461469	0.184025704	0.306654555
ENSMUSG00000022122.16|Ednrb	1366.844502	-1.839552597	0.240055102	-7.66304313	1.82E-14	1.64E-13
ENSMUSG00000048349.10|Pou4f1	525.8276539	-2.393087798	0.294304192	-8.131341181	4.25E-16	4.16E-15
ENSMUSG00000022120.5|Obi1	507.4625654	-0.574304732	0.20874319	-2.751250147	0.005936829	0.016585164
ENSMUSG00000115384.2|Gm49205	2.799528627	2.345831285	1.694212165	1.384614828	0.166170275	0.282666551
ENSMUSG00000022119.16|Rbm26	4276.8178	-0.074849275	0.132094215	-0.566635524	0.570961835	0.706515776
ENSMUSG00000091509.8|Gm17066	566.2729907	0.235285322	0.336284643	0.699661215	0.484138903	0.628637082
ENSMUSG00000053253.17|Ndfip2	3839.992685	-1.010150722	0.08991339	-11.2347085	2.75E-29	4.68E-28
ENSMUSG00000115149.2|9330188P03Rik	83.22459147	-5.984706924	2.224830494	-2.689960849	0.00714604	0.019611885
ENSMUSG00000110080.2|Gm6145	28.31847249	-1.724115063	2.000198471	-0.861971994	0.38870293	0.53638161
ENSMUSG00000060143.8|Gm10076	1142.73884	1.257564337	0.227129323	5.536776665	3.08E-08	1.78E-07
ENSMUSG00000022114.6|Spry2	3273.365758	1.058546487	0.095462667	11.08859123	1.43E-28	2.37E-27
ENSMUSG00000115763.2|Gm48974	3.249792195	0.792572979	2.240547352	0.353740785	0.723533154	0.826333194
ENSMUSG00000045871.6|Slitrk6	606.4781531	-2.903642505	0.365957044	-7.934380695	2.12E-15	2.00E-14
ENSMUSG00000033214.11|Slitrk5	410.8997239	-1.093497539	0.365632244	-2.990703249	0.002783358	0.008341107
ENSMUSG00000058126.8|Tpm3-rs7	769.1078634	-0.280571163	0.213558419	-1.313791159	0.188916494	0.312942136
ENSMUSG00000089726.3|Mir17hg	136.0527021	0.976698981	0.422100433	2.313901872	0.020673105	0.050038945
ENSMUSG00000022112.15|Gpc5	204.4317533	-0.651277762	0.289300134	-2.251218319	0.024371713	0.057625581
ENSMUSG00000022129.5|Dct	2203.833881	-2.445299254	0.757299161	-3.228973937	0.001242352	0.00401804
ENSMUSG00000115689.2|4930435M08Rik	3.747326553	-2.513729024	4.164106356	-0.603665903	0.546065788	0.684408761
ENSMUSG00000022130.11|Tgds	650.6535312	0.014467824	0.166672398	0.08680396	0.93082734	0.96591511
ENSMUSG00000022131.4|Gpr180	3094.81172	0.104395696	0.084965448	1.228684117	0.219190264	0.350000174
ENSMUSG00000058571.12|Gpc6	1601.008369	-0.533383018	0.160432175	-3.324663626	0.000885253	0.002943533
ENSMUSG00000032849.15|Abcc4	986.8230205	-0.185412191	0.123036809	-1.506965209	0.131819575	0.235142501
ENSMUSG00000022132.16|Cldn10	149.035075	0.670797418	0.710423031	0.944222511	0.345055954	0.491822383
ENSMUSG00000042156.17|Dzip1	2984.291138	-1.196224271	0.107038725	-11.17562149	5.37E-29	9.05E-28
ENSMUSG00000042104.19|Uggt2	1698.195649	0.174949673	0.093482041	1.871478972	0.061278722	0.125972567
ENSMUSG00000115718.2|Gm49179	40.57509269	-2.429909561	1.278160484	-1.901098956	0.057289052	0.119058455
ENSMUSG00000022136.9|Dnajc3	7246.619988	0.348550694	0.07219806	4.827701619	1.38E-06	6.76E-06
ENSMUSG00000115220.2|Gm49768	133.7199899	0.003150067	0.272717942	0.011550643	0.990784125	1
ENSMUSG00000087479.2|Gm16835	100.6642947	-0.291952236	0.526850469	-0.554146296	0.579478728	0.714120057
ENSMUSG00000115223.2|Gm48985	2.768083588	-0.433259865	2.258984019	-0.191794126	0.847903473	0.913952907
ENSMUSG00000053465.7|Hs6st3	213.4222179	-2.055527321	0.760679553	-2.702225021	0.006887713	0.018964879
ENSMUSG00000115684.2|Gm6087	110.148537	-0.221916517	0.620586969	-0.357591325	0.720649171	0.824553328
ENSMUSG00000115196.2|Gm6212	8247.447983	1.514993469	0.099903687	15.16454018	6.07E-52	1.91E-50
ENSMUSG00000022139.18|Mbnl2	5459.022939	-0.197803377	0.067425775	-2.933646317	0.003350057	0.009873493
ENSMUSG00000097903.3|Gm26679	5.707143912	-1.850101961	1.839753693	-1.005624811	0.314596084	0.459284181
ENSMUSG00000051615.15|Rap2a	1784.901333	-0.404935125	0.077992896	-5.191948818	2.08E-07	1.10E-06
ENSMUSG00000025555.15|Farp1	3715.289486	1.002018281	0.088292265	11.34887958	7.51E-30	1.30E-28
ENSMUSG00000085133.3|B930095G15Rik	1027.517502	0.942721631	0.169813553	5.551509948	2.83E-08	1.64E-07
ENSMUSG00000063410.9|Stk24	3455.373362	-0.160959514	0.140265396	-1.147535445	0.251160392	0.38748335
ENSMUSG00000030662.11|Ipo5	63024.08191	1.351612816	0.046887997	28.82641422	1.00E-182	1.57E-180
ENSMUSG00000025558.20|Dock9	2808.362192	-0.325993463	0.073265985	-4.449451715	8.61E-06	3.85E-05
ENSMUSG00000025557.11|Slc15a1	279.4108943	0.385844908	0.343475433	1.123355182	0.261286676	0.399414629
ENSMUSG00000102112.2|1810041H14Rik	24.36076696	-1.282317674	1.543554447	-0.83075636	0.40611128	0.553991593
ENSMUSG00000041765.7|Ubac2	3565.463115	0.125280812	0.096392587	1.299693431	0.193706063	0.318968908
ENSMUSG00000050350.9|Gpr18	6.0825455	-6.676645335	3.657309413	-1.825562068	0.067916254	0.137308833
ENSMUSG00000051212.9|Gpr183	48.91413923	-2.476796901	0.798890378	-3.100296322	0.001933271	0.006002891
ENSMUSG00000025544.14|Tm9sf2	8628.003544	0.007736654	0.054448921	0.142090121	0.887008822	0.939613309
ENSMUSG00000085615.3|A330035P11Rik	337.7920957	1.024523694	0.332771417	3.078761096	0.002078633	0.006411805
ENSMUSG00000066538.6|Gm6254	341.8721906	-0.121453357	0.318217743	-0.381667457	0.702708041	0.810879246
ENSMUSG00000090674.2|Gm17082	89.27607659	-0.841403142	0.381725439	-2.204210295	0.027509558	0.063822175
ENSMUSG00000000197.9|Nalcn	2071.034561	-3.050341659	0.874443561	-3.488323085	0.00048606	0.001696099
ENSMUSG00000025545.11|Clybl	816.9000228	-0.187266383	0.238481052	-0.785246381	0.432309127	0.580259472
ENSMUSG00000115263.2|Gm5089	12.79311112	-1.873480875	1.800758809	-1.040384123	0.298161475	0.44125255
ENSMUSG00000041703.8|Zic5	828.5164568	-0.72802622	0.434524758	-1.675453944	0.0938452	0.178818812
ENSMUSG00000085555.10|2610035F20Rik	189.4415566	-0.478780936	0.725450214	-0.659977662	0.509268164	0.651905306
ENSMUSG00000041650.16|Pcca	1595.686386	-0.421487508	0.136198177	-3.094663359	0.001970364	0.006108597
ENSMUSG00000041625.16|Ggact	3172.50378	0.097690753	0.069828316	1.399013446	0.161808951	0.277116185
ENSMUSG00000041594.19|Tmtc4	971.8364473	-0.653776805	0.224598854	-2.910864382	0.003604304	0.010549993
ENSMUSG00000085423.2|4930594M22Rik	21.98794419	0.590341567	0.999210514	0.590808002	0.554649073	0.691605035
ENSMUSG00000064052.4|Gm5089	28.92307727	-0.211212129	0.61546248	-0.343176287	0.731465843	0.831863115
ENSMUSG00000061524.9|Zic2	2499.562554	-0.670940259	0.467476985	-1.435236985	0.151219578	0.262835229
ENSMUSG00000075463.4|4930594M22Rik	685.1923289	0.259418869	0.184392521	1.406883896	0.15946182	0.274196415
ENSMUSG00000032925.17|Itgbl1	169.9580142	-3.162789254	1.335040217	-2.369059159	0.017833401	0.043995587
ENSMUSG00000025551.14|Fgf14	451.4160252	-3.105710152	0.34365633	-9.037255773	1.61E-19	1.87E-18
ENSMUSG00000114970.2|Gm49069	4.009308408	-5.95292999	2.249391166	-2.646462777	0.008133846	0.022009727
ENSMUSG00000114999.2|Gm7962	186.4540017	0.015867882	0.293709741	0.054025728	0.956914666	0.981913068
ENSMUSG00000064373.14|Selenop	4675.671659	-0.918434427	0.170003272	-5.402451479	6.57E-08	3.68E-07
ENSMUSG00000055737.13|Ghr	530.8820966	-0.880735427	0.229714073	-3.834050811	0.00012605	0.000483019
ENSMUSG00000022184.9|Fbxo4	507.9463872	-0.488755026	0.175792106	-2.780301324	0.005430848	0.015334505
ENSMUSG00000041935.11|AW549877	4477.626858	-0.249142978	0.073251576	-3.401196145	0.000670917	0.002280346
ENSMUSG00000115206.2|Gm49286	3.684377632	-1.349814709	1.249764288	-1.080055433	0.280117496	0.421154659
ENSMUSG00000097662.2|Gm2093	68.27699988	-0.771991115	0.573740264	-1.345541116	0.178450553	0.299260049
ENSMUSG00000087221.4|BC037032	104.384728	-2.092428297	0.470760558	-4.444782513	8.80E-06	3.93E-05
ENSMUSG00000022186.15|Oxct1	3954.676018	-1.094748011	0.136406031	-8.025656929	1.01E-15	9.71E-15
ENSMUSG00000049148.9|Plcxd3	51.90013515	-2.803422396	1.364145495	-2.055075802	0.039871684	0.087906273
ENSMUSG00000115205.2|Gm16374	578.4858383	0.654903579	0.427659452	1.531367017	0.125678711	0.226265122
ENSMUSG00000068706.4|Gm10250	3077.550614	0.269199625	0.166904408	1.612897038	0.106766879	0.198120497
ENSMUSG00000079105.5|C7	3.15404627	-6.262107647	4.576666414	-1.368268316	0.171228105	0.289779198
ENSMUSG00000080720.3|Gm16077	74.05040753	1.755266577	0.556264645	3.15545234	0.001602494	0.005064583
ENSMUSG00000041849.8|Card6	2125.83722	2.040399848	0.162132385	12.58477664	2.56E-36	5.43E-35
ENSMUSG00000041841.9|Rpl37	21505.25034	0.686737999	0.114327406	6.006766197	1.89E-09	1.21E-08
ENSMUSG00000077737.3|Snord72	9.005196363	-0.731706317	1.067836871	-0.685222937	0.493203252	0.636945157
ENSMUSG00000022151.17|Ttc33	2113.77315	0.240937552	0.096998749	2.483924318	0.012994342	0.033293847
ENSMUSG00000039942.16|Ptger4	48.95881024	-2.674745081	1.356856529	-1.971280694	0.048691778	0.103822649
ENSMUSG00000050697.10|Prkaa1	2296.209608	0.122046857	0.150720352	0.809756976	0.418079865	0.565709022
ENSMUSG00000022150.17|Dab2	396.102912	-0.293312815	0.310160311	-0.945681329	0.344311148	0.491021901
ENSMUSG00000022148.17|Fyb	290.9017145	-0.227073091	0.202681567	-1.120344065	0.262567171	0.400736932
ENSMUSG00000067547.7|Gm7666	1170.478089	0.502625886	0.108412167	4.636249784	3.55E-06	1.65E-05
ENSMUSG00000050310.10|Rictor	2808.587902	-0.198487804	0.107530179	-1.845879977	0.064909635	0.132298404
ENSMUSG00000022146.13|Osmr	1495.547665	-1.407475087	0.191456443	-7.351411447	1.96E-13	1.66E-12
ENSMUSG00000054263.13|Lifr	1446.330129	1.157273075	0.229282941	5.047357942	4.48E-07	2.31E-06
ENSMUSG00000042961.14|Egflam	476.6099489	0.013638213	0.198217883	0.068804149	0.945145516	0.974415542
ENSMUSG00000115497.2|Gm49207	114.4937419	0.34101955	0.635659404	0.536481562	0.591625776	0.723203082
ENSMUSG00000064566.3|Gm24144	2.764502887	-5.816409165	2.767401941	-2.101757998	0.03557448	0.079624462
ENSMUSG00000039801.8|Cplane1	2616.87328	0.061990689	0.102959104	0.602090406	0.54711396	0.685230548
ENSMUSG00000039828.8|Wdr70	1372.418112	0.529562661	0.109966865	4.815656634	1.47E-06	7.16E-06
ENSMUSG00000116090.2|Rpl19-ps6	60.0484284	0.652325057	0.530523182	1.229588224	0.218851342	0.349688836
ENSMUSG00002076238.1|ENSMUSG00002076238	2.540865297	1.99035317	1.236921708	1.60911815	0.107590509	0.199364739
ENSMUSG00000022142.9|Nup155	2335.208842	0.550251129	0.10954207	5.023194538	5.08E-07	2.61E-06
ENSMUSG00000022141.8|Nipbl	7367.360656	-0.012579187	0.069310992	-0.181489061	0.855983718	0.919291678
ENSMUSG00000005360.15|Slc1a3	9612.830228	-1.849146207	0.762026976	-2.426615153	0.015240413	0.038298836
ENSMUSG00000103047.2|Gm37310	18.43133848	-0.760151837	1.006060692	-0.755572545	0.449905522	0.596620817
ENSMUSG00000107028.2|Gm5043	12.18686966	2.781165157	1.156235443	2.40536231	0.016156439	0.04032065
ENSMUSG00000048424.19|Ranbp3l	9.76319722	-1.185572477	1.808261834	-0.655642039	0.51205447	0.654242446
ENSMUSG00000022253.18|Nadk2	3127.050848	0.522440757	0.095480471	5.471702777	4.46E-08	2.54E-07
ENSMUSG00000054115.13|Skp2	601.3109946	-0.627720228	0.189803	-3.307219745	0.000942269	0.003119575
ENSMUSG00000039704.9|Lmbrd2	3584.698787	0.176064939	0.076693723	2.295689032	0.021693668	0.052155327
ENSMUSG00000039676.5|Capsl	16.19426039	-0.243477787	1.932572768	-0.125986349	0.89974273	0.947806458
ENSMUSG00000003882.6|Il7r	73.46772379	-10.15046516	1.388056855	-7.3127157	2.62E-13	2.20E-12
ENSMUSG00000072663.13|Spef2	28.68226503	-0.196668675	0.996150254	-0.197428725	0.843492052	0.911577461
ENSMUSG00000005268.21|Prlr	15.45036223	1.050214432	0.885908919	1.18546547	0.235833459	0.369306972
ENSMUSG00000044224.17|Dnajc21	1315.681359	-0.284438982	0.145251137	-1.958256484	0.050199924	0.106466848
ENSMUSG00000022247.13|Brix1	1724.020958	0.041519782	0.133429148	0.311174748	0.755667779	0.850032409
ENSMUSG00000022248.15|Rad1	622.1979877	-0.617928589	0.247925914	-2.492392094	0.012688588	0.032597041
ENSMUSG00000022249.15|Ttc23l	76.48016294	0.016691079	0.575440295	0.029005753	0.976860002	0.993532052
ENSMUSG00000096971.3|4930556M19Rik	529.5470753	0.32965485	0.176441849	1.868348426	0.061713521	0.126786329
ENSMUSG00000115667.2|Gm10389	21.58517925	-2.356959116	1.710278703	-1.378114054	0.168168077	0.285342264
ENSMUSG00000022246.15|Rai14	8956.452059	0.795097673	0.052095522	15.26230371	1.36E-52	4.32E-51
ENSMUSG00000058914.13|C1qtnf3	37.19650628	1.687525556	1.708242597	0.987872307	0.323215189	0.468453359
ENSMUSG00000022244.8|Amacr	673.1115769	0.121719548	0.173488972	0.701598186	0.482929783	0.627451637
ENSMUSG00000047497.11|Adamts12	124.1398774	2.385228868	0.449566561	5.305618954	1.12E-07	6.13E-07
ENSMUSG00000022241.7|Tars	3955.946745	0.366498745	0.080897019	4.530435743	5.89E-06	2.69E-05
ENSMUSG00000022206.8|Npr3	510.2877144	-1.533026068	0.40763634	-3.760768897	0.000169392	0.000637103
ENSMUSG00000115240.2|Gm5144	5.459462073	-1.778352654	2.710456444	-0.656108183	0.511754519	0.65391461
ENSMUSG00000022205.16|Sub1	6739.998449	-0.486900191	0.055823556	-8.722127805	2.73E-18	3.00E-17
ENSMUSG00000022201.17|Zfr	11795.79843	-0.419017062	0.062035489	-6.754473448	1.43E-11	1.07E-10
ENSMUSG00000039458.16|Mtmr12	1394.921353	0.551428702	0.130927484	4.211710825	2.53E-05	0.000107233
ENSMUSG00000084592.3|Mir1898	9.78585136	-0.117214661	1.024102174	-0.114456022	0.908876307	0.953470705
ENSMUSG00000115017.2|Gm2573	129.2252103	0.773305725	0.328967332	2.350706738	0.018737795	0.045948179
ENSMUSG00000022200.9|Golph3	7916.273339	0.055651172	0.049567698	1.122730611	0.261551923	0.399702786
ENSMUSG00000022197.17|Pdzd2	2206.815028	0.413389377	0.147809951	2.796762832	0.005161741	0.014620628
ENSMUSG00000103130.2|F830212C03Rik	3.229722512	-5.247078352	3.436135629	-1.527028883	0.126753829	0.227649877
ENSMUSG00000078300.4|Gm2606	8632.032405	0.292911203	0.0782231	3.744561409	0.000180709	0.000676834
ENSMUSG00000022195.8|6030458C11Rik	2921.707321	0.262740039	0.095663646	2.746498282	0.00602352	0.016806696
ENSMUSG00000022191.17|Drosha	7992.891062	0.737683073	0.069123141	10.67201321	1.38E-26	2.15E-25
ENSMUSG00000039385.6|Cdh6	496.3732863	-1.569789708	0.295204249	-5.317639276	1.05E-07	5.76E-07
ENSMUSG00000115358.2|Gm49138	3.131085256	0.633613621	2.407433302	0.263190519	0.792403738	0.875696081
ENSMUSG00000022321.16|Cdh10	188.0728479	-2.739230817	0.72728774	-3.766364625	0.000165642	0.00062381
ENSMUSG00000115516.2|Gm8341	4.550357255	1.865399581	1.549173339	1.204125797	0.228540961	0.360762617
ENSMUSG00000040452.10|Cdh12	185.1479357	-2.368487405	0.307258628	-7.708448805	1.27E-14	1.16E-13
ENSMUSG00000047565.6|Acot10	5.25203856	-0.041073996	1.853932133	-0.02215507	0.982324258	0.996344242
ENSMUSG00000040420.16|Cdh18	547.8879228	-1.218825157	0.361123348	-3.375093759	0.000737905	0.002491771
ENSMUSG00000021927.8|Hnrnpa1l2-ps2	4.501184226	0.285646161	1.34167496	0.212902655	0.831402892	0.902969143
ENSMUSG00000115193.2|Gm6533	161.49212	0.72522879	0.326344022	2.222283055	0.026264183	0.061353771
ENSMUSG00000115355.2|4930445E18Rik	5.501494645	6.42410067	2.911062733	2.206788812	0.027328817	0.063475396
ENSMUSG00000056089.7|Gm5468	28.39310709	-0.163054013	1.075367495	-0.151626318	0.879481675	0.935066913
ENSMUSG00000115850.2|Gm48956	12.98969654	-2.460005569	1.319284628	-1.864651127	0.062230321	0.127696953
ENSMUSG00000115729.2|Gm5468	15.43481841	-4.161448983	1.53886171	-2.704238435	0.006846114	0.018862306
ENSMUSG00000045763.9|Basp1	49135.85626	1.813649132	0.062125477	29.19332342	2.36E-187	3.91E-185
ENSMUSG00000022272.18|Myo10	2222.0547	0.232039747	0.184728485	1.256112436	0.209075208	0.337978487
ENSMUSG00000115593.2|Gm4824	21.07152504	-0.155041669	0.845850836	-0.183296702	0.854565222	0.918379075
ENSMUSG00000022270.17|Retreg1	2401.628278	-0.017585259	0.103378814	-0.170105057	0.864927517	0.925826889
ENSMUSG00000052253.7|Zfp622	4301.249525	0.96793214	0.068803779	14.06800833	5.97E-45	1.58E-43
ENSMUSG00000022269.14|Marchf11	67.36134971	-1.568362609	1.500318509	-1.045353104	0.295859803	0.438936064
ENSMUSG00000043556.11|Fbxl7	516.9091993	1.488573658	0.2868355	5.189642358	2.11E-07	1.12E-06
ENSMUSG00000115138.2|Gm36899	30.76874691	0	1.815526398	0	1	1
ENSMUSG00000115568.2|Tiaf2	6.274609397	-6.274840969	2.127216837	-2.949789067	0.003179909	0.009417855
ENSMUSG00000115543.2|B230362B09Rik	2.741360469	-5.167032801	2.859530367	-1.80695154	0.070769835	0.142060331
ENSMUSG00000046034.9|Otulin	2117.562786	0.966497151	0.06559825	14.73358134	3.92E-49	1.15E-47
ENSMUSG00000022265.8|Ank	7546.581681	0.515805557	0.066981165	7.700755192	1.35E-14	1.23E-13
ENSMUSG00000056069.11|Otulinl	1785.416756	0.26862593	0.109734312	2.447966593	0.014366498	0.036344699
ENSMUSG00000022263.11|Trio	8481.4798	-0.269309592	0.066143081	-4.071621539	4.67E-05	0.000190389
ENSMUSG00000115641.2|Gm9891	7.055893452	-4.857545325	2.764610077	-1.757045366	0.078910077	0.155291787
ENSMUSG00000115161.2|Gm20555	5.6616379	-6.641413339	2.763993475	-2.402832495	0.016268637	0.040581212
ENSMUSG00000039168.16|Dap	1743.931942	-0.038286002	0.117173259	-0.326746922	0.743859308	0.840965775
ENSMUSG00000022240.11|Ctnnd2	6573.593015	0.259371519	0.057267367	4.529132959	5.92E-06	2.70E-05
ENSMUSG00000022237.18|Ankrd33b	391.277976	-2.65575001	0.556839581	-4.769326928	1.85E-06	8.93E-06
ENSMUSG00000039100.11|Marchf6	9569.796768	0.377813865	0.05102933	7.403857102	1.32E-13	1.13E-12
ENSMUSG00000022236.11|Ropn1l	209.0335963	1.186978023	0.367610626	3.228900197	0.001242673	0.004018088
ENSMUSG00000068964.6|Gm6361	270.2157501	-0.697794163	0.427493146	-1.632293219	0.102617731	0.191856627
ENSMUSG00000115383.2|Gm49216	4.338162892	-3.80373149	2.005439869	-1.896706827	0.057866642	0.120038481
ENSMUSG00000115188.2|Gm46522	26.56115563	1.00397295	0.801321521	1.252896526	0.210243366	0.339260448
ENSMUSG00000022235.16|Cmbl	349.601151	-1.240503979	0.935823055	-1.325575356	0.184980394	0.30787112
ENSMUSG00000022234.16|Cct5	42163.63299	1.180389855	0.03975648	29.69050211	1.02E-193	1.79E-191
ENSMUSG00000039065.12|Atpsckmt	1118.323762	-0.045724445	0.15868847	-0.288139681	0.773239819	0.862275141
ENSMUSG00000114995.2|Gm49284	264.0218326	0.174513751	0.237356545	0.735238843	0.462194047	0.608784898
ENSMUSG00000115317.2|Gm32618	142.976978	0.062627355	0.80906584	0.077406994	0.938299777	0.970382542
ENSMUSG00000022231.11|Sema5a	22276.07446	1.552623068	0.051880816	29.92672825	8.84E-197	1.63E-194
ENSMUSG00000096956.3|Snhg18	816.9480413	-0.357138751	0.156321084	-2.284648633	0.022333439	0.05348606
ENSMUSG00000022261.7|Sdc2	13589.75267	0.545619912	0.041741382	13.07143859	4.80E-39	1.09E-37
ENSMUSG00000038984.5|Tspyl5	821.6018364	-0.915292211	0.222370715	-4.116064525	3.85E-05	0.000159107
ENSMUSG00000039007.11|Cpq	9337.493844	-0.097016658	0.05348448	-1.813921669	0.069689786	0.140273722
ENSMUSG00000115318.2|Gm49089	33.97374431	-0.862910329	1.078977539	-0.799748186	0.423856709	0.571210743
ENSMUSG00000022255.17|Mtdh	7128.086111	0.035856538	0.080422332	0.445853005	0.655703431	0.774831012
ENSMUSG00000115276.2|9930017N22Rik	43.27707881	-1.523316467	0.801201409	-1.901290301	0.057263999	0.119025386
ENSMUSG00000022257.5|Laptm4b	10061.13228	-0.88069218	0.052532872	-16.7645923	4.43E-63	1.73E-61
ENSMUSG00000115808.2|Gm18949	19.83691992	-0.591847166	1.116134058	-0.530265304	0.595927999	0.727028809
ENSMUSG00000038879.9|Nipal2	535.4229309	-2.562479141	0.393088025	-6.518843049	7.09E-11	5.06E-10
ENSMUSG00000022324.16|Matn2	2106.81628	-0.652849758	0.234370638	-2.78554414	0.005343796	0.015106724
ENSMUSG00000115300.2|Gm49188	22.05840648	-0.347946777	1.584951588	-0.219531486	0.826236056	0.899222403
ENSMUSG00000022325.15|Pop1	425.6832043	0.042601097	0.305085923	0.13963639	0.888947288	0.940826029
ENSMUSG00000115005.2|Gm49195	5.235273017	-2.753603415	1.494904025	-1.841993445	0.065476109	0.133254831
ENSMUSG00000084607.3|Gm22208	3.136103927	-1.622503396	1.551619536	-1.045683789	0.29570705	0.438776631
ENSMUSG00000058600.14|Rpl30	6264.94463	0.669621777	0.197571892	3.38925629	0.000700825	0.002375179
ENSMUSG00000115685.2|D730044K07Rik	38.76673035	1.248147549	0.677551655	1.842143754	0.065454125	0.133220502
ENSMUSG00000044726.9|Erich5	12020.88858	1.353723555	0.051807379	26.12993734	1.67E-150	1.85E-148
ENSMUSG00000022323.12|Rida	1924.444058	-0.019346381	0.116933022	-0.165448399	0.868591061	0.927765408
ENSMUSG00000022329.16|Stk3	2037.43885	0.560166419	0.110455952	5.071400925	3.95E-07	2.05E-06
ENSMUSG00000037627.17|Rgs22	41.11553686	-1.827104263	0.872919562	-2.093095793	0.036340604	0.081123094
ENSMUSG00000092230.2|Gm18889	3.505856903	-3.665819015	3.341197833	-1.097157127	0.272572711	0.412310557
ENSMUSG00000045996.13|Polr2k	587.1886282	-0.756471804	0.189901175	-3.983502488	6.79E-05	0.000271066
ENSMUSG00000037617.13|Spag1	366.4669848	-0.059596729	0.275936063	-0.215980211	0.829003173	0.90115209
ENSMUSG00000037646.11|Vps13b	3816.507435	-0.04206576	0.10137386	-0.414956677	0.678173618	0.792240518
ENSMUSG00000115837.2|9130002K18Rik	10.10507434	-3.643958512	2.303378359	-1.582006056	0.113648188	0.208239053
ENSMUSG00000115340.2|Gm48965	3.646547749	-5.769753747	3.334765671	-1.730182663	0.083597645	0.162818777
ENSMUSG00000115793.2|Gm48961	5.794080325	-0.196738431	2.060341604	-0.095488258	0.923927016	0.962191976
ENSMUSG00000014313.16|Cox6c	12755.33304	-0.164147118	0.069455779	-2.363332761	0.018111399	0.044588491
ENSMUSG00000115829.2|4921515G04Rik	4.594295726	-0.12820418	1.627551711	-0.078771187	0.937214622	0.970005813
ENSMUSG00000022280.10|Rnf19a	3220.639697	0.076498354	0.08949884	0.854741289	0.392694387	0.540144047
ENSMUSG00000068579.6|Rpl7a-ps3	236.1560551	0.439036949	0.336935399	1.303030047	0.192564504	0.317530856
ENSMUSG00000114981.2|Gm34093	8.121864986	0.615532006	2.357309661	0.261116312	0.794002812	0.87686787
ENSMUSG00000097259.3|Gm26766	7.78924987	-3.735887307	2.648734082	-1.410442571	0.158409043	0.272926781
ENSMUSG00000115333.2|Gm34590	88.90929226	0.916951405	0.582676064	1.573689846	0.11555917	0.211259524
ENSMUSG00000062397.9|Zfp706	13066.59507	0.117438474	0.045922071	2.557342685	0.010547525	0.027706138
ENSMUSG00000051359.16|Ncald	4696.154449	-2.010686641	0.409630175	-4.908541326	9.18E-07	4.58E-06
ENSMUSG00000086313.2|Gm15940	6.546655382	-2.445979419	1.018723391	-2.401024107	0.016349259	0.040754993
ENSMUSG00000013611.15|Snx31	278.6265966	0.150947143	0.525009824	0.287512988	0.773719558	0.862527716
ENSMUSG00000115834.2|Gm10385	11.25542873	-6.901749423	2.308195148	-2.990106547	0.002788802	0.008355496
ENSMUSG00000022285.18|Ywhaz	24900.13454	-0.523860456	0.059872116	-8.749656593	2.14E-18	2.37E-17
ENSMUSG00000048307.9|Ankrd46	16700.03716	1.274809874	0.046397983	27.47554532	3.44E-166	4.69E-164
ENSMUSG00000115084.2|Gm49246	3.634790217	2.236968888	2.935522104	0.762034421	0.446039461	0.593155269
ENSMUSG00000022283.16|Pabpc1	138192.5378	1.789025999	0.037724535	47.42340701	0	0
ENSMUSG00000115103.2|Gm49263	22850.17913	-6.112791261	0.866303292	-7.056179187	1.71E-12	1.36E-11
ENSMUSG00000037465.11|Klf10	1033.676242	0.216948388	0.160328393	1.35315014	0.17600767	0.296021167
ENSMUSG00000115456.2|Gm35248	8.904754397	2.663747364	2.188234608	1.217304284	0.223488465	0.355001089
ENSMUSG00000022292.17|Rrm2b	2166.499211	-0.182384075	0.084563335	-2.15677487	0.03102321	0.070751067
ENSMUSG00000037487.8|Ubr5	19282.62202	0.413726548	0.046109854	8.972627614	2.90E-19	3.33E-18
ENSMUSG00000085442.2|Gm3362	1722.494064	0.543110369	0.118150807	4.59675547	4.29E-06	1.99E-05
ENSMUSG00000115249.2|Gm49085	83.18879953	-1.24246494	0.495434988	-2.507826397	0.012147633	0.031380683
ENSMUSG00000115771.2|Gm49312	16.41107964	6.209829082	1.675664694	3.705890029	0.00021065	0.000780555
ENSMUSG00000037458.16|Azin1	18299.38312	0.305985456	0.04530002	6.754642927	1.43E-11	1.07E-10
ENSMUSG00000115546.2|Gm49077	34.47417077	0.818082929	1.365227303	0.599228368	0.549020608	0.686955012
ENSMUSG00000022295.9|Atp6v1c1	6492.893813	-0.674447228	0.058741798	-11.48155577	1.63E-30	2.87E-29
ENSMUSG00000022296.11|Baalc	243.9696903	-2.819869898	0.291364804	-9.67814182	3.73E-22	4.93E-21
ENSMUSG00000114994.2|Gm49097	92.82739005	1.127830461	0.71107682	1.586088071	0.112719332	0.207012472
ENSMUSG00000115070.2|Gm4740	7.808222914	-2.513243365	1.943150343	-1.293385956	0.195877605	0.321600265
ENSMUSG00000022297.16|Fzd6	5298.934311	0.135898177	0.064062762	2.121328728	0.033894148	0.076335848
ENSMUSG00000097875.3|Gm26704	41.79778006	-0.002666276	0.635691002	-0.004194295	0.996653447	1
ENSMUSG00000054196.8|Cthrc1	1273.97923	0.217438055	0.138853231	1.565956043	0.117358908	0.213874086
ENSMUSG00000022299.10|Slc25a32	802.8874642	0.125460484	0.102901019	1.219234609	0.22275516	0.354127523
ENSMUSG00000022300.11|Dcaf13	1487.296916	-0.459842882	0.122264565	-3.761047856	0.000169203	0.000636485
ENSMUSG00000037386.17|Rims2	1647.336294	-2.39794595	0.11383988	-21.06419953	1.69E-98	1.15E-96
ENSMUSG00000022303.10|Dcstamp	66.2697049	0.406035411	0.901147126	0.45057616	0.652295052	0.772244749
ENSMUSG00000022304.14|Dpys	22.77888884	-1.545454506	1.257085302	-1.229395096	0.218923708	0.349746102
ENSMUSG00000022305.14|Lrp12	7007.623903	1.205673691	0.065694085	18.35285004	3.13E-75	1.54E-73
ENSMUSG00000115367.2|Gm33301	7.276903283	-0.669168707	3.213132188	-0.20826056	0.835025525	0.905732631
ENSMUSG00000022306.10|Zfpm2	554.3590271	-1.030621027	0.221237528	-4.658436731	3.19E-06	1.49E-05
ENSMUSG00000115975.2|Gm49526	3.721240349	-5.99191366	2.614973843	-2.291385697	0.021941116	0.052687003
ENSMUSG00000116083.2|Gm5469	109.787234	-0.444119194	0.359046847	-1.236939404	0.21610958	0.346355202
ENSMUSG00000022307.17|Oxr1	6001.945375	-0.670122497	0.062161652	-10.78031992	4.26E-27	6.80E-26
ENSMUSG00000116215.2|Gm5470	42.67289844	1.921114954	0.609564356	3.151619573	0.001623677	0.005128034
ENSMUSG00000022309.10|Angpt1	129.5837401	-0.853670579	0.729355712	-1.17044477	0.241822028	0.376623961
ENSMUSG00000051920.8|Rspo2	14.48034512	-2.28986881	2.081382323	-1.100167319	0.271259227	0.41080093
ENSMUSG00000022336.4|Eif3e	10835.37197	0.694358971	0.05202968	13.34543986	1.26E-40	2.98E-39
ENSMUSG00000072592.3|Gm10373	3.530149792	-6.424818842	4.714901714	-1.362662306	0.172988963	0.292075893
ENSMUSG00000022337.8|Emc2	2875.952472	0.158589601	0.064534199	2.457450502	0.013992709	0.035523312
ENSMUSG00000038760.15|Trhr	60.47564804	-4.502240791	0.89661372	-5.021382891	5.13E-07	2.63E-06
ENSMUSG00000115730.2|Gm7459	8.301444139	2.624111387	2.179302413	1.204106126	0.228548562	0.360762617
ENSMUSG00000038736.11|Nudcd1	1081.525534	-0.676727081	0.150557837	-4.494798095	6.96E-06	3.14E-05
ENSMUSG00000022338.9|Eny2	2556.13055	-0.376031352	0.10333173	-3.639069552	0.000273625	0.00099605
ENSMUSG00000038725.14|Pkhd1l1	10.49013526	-0.630631775	1.361894329	-0.46305485	0.643325052	0.765697943
ENSMUSG00000022339.10|Ebag9	1363.662114	0.287341207	0.176634788	1.626753201	0.103789525	0.193602664
ENSMUSG00000058463.4|Gm5471	3.434635071	0.668583094	1.529562909	0.437107287	0.662033542	0.779605048
ENSMUSG00000022340.16|Sybu	2236.499029	-1.054176295	0.160288504	-6.576742996	4.81E-11	3.48E-10
ENSMUSG00000060530.3|A930017M01Rik	810.887376	-1.104100673	0.138245626	-7.986514338	1.39E-15	1.32E-14
ENSMUSG00000096157.3|Gm5472	4.09867428	0.341955075	1.260384944	0.271310028	0.786152594	0.871227961
ENSMUSG00000115700.2|Gm7517	183.0952026	0.783916726	0.364050259	2.153320063	0.031293533	0.071286406
ENSMUSG00000022311.16|Csmd3	541.6605152	-1.157122069	0.466566045	-2.480082042	0.013135216	0.033608497
ENSMUSG00000038679.17|Trps1	585.4180091	-0.214833308	0.188989538	-1.136747088	0.255644028	0.392980449
ENSMUSG00000022312.12|Eif3h	24638.58874	0.73617785	0.028986483	25.39728048	2.70E-142	2.78E-140
ENSMUSG00000022313.11|Utp23	483.9460853	-0.503745908	0.225293334	-2.235955668	0.025354675	0.059544274
ENSMUSG00000115284.2|Gm34678	4.034331189	3.440125814	2.24946458	1.529308727	0.126187927	0.226962221
ENSMUSG00000022314.11|Rad21	9351.682652	-0.259751253	0.062375711	-4.164301263	3.12E-05	0.000130422
ENSMUSG00000068522.5|Aard	103.3055483	-0.884225665	0.888696935	-0.994968735	0.319751471	0.464908034
ENSMUSG00000115457.2|Gm2387	58.51505588	2.012939558	0.41484271	4.852295849	1.22E-06	6.01E-06
ENSMUSG00000115738.2|Gm7543	10.83160654	-0.394840768	1.143328265	-0.34534331	0.72983629	0.83066285
ENSMUSG00000057262.3|Rpl15-ps6	3143.993824	3.253453728	0.369894264	8.795631748	1.42E-18	1.59E-17
ENSMUSG00000038622.9|Med30	3171.35229	0.060045307	0.082316606	0.729443425	0.465730463	0.611904178
ENSMUSG00000061731.10|Ext1	5715.45611	1.138127651	0.068871511	16.52537644	2.41E-61	9.05E-60
ENSMUSG00000058656.14|Samd12	358.0496528	-1.32903557	0.345502456	-3.846674745	0.000119732	0.000460433
ENSMUSG00000050978.4|Gm5215	4.299206736	0.283028107	2.063324711	0.1371709	0.890895712	0.94227545
ENSMUSG00000024479.4|Mal2	277.3445912	-1.211728578	0.360749864	-3.358916244	0.000782488	0.00263004
ENSMUSG00000037362.9|Ccn3	55.2523127	0.251722436	1.159349907	0.217123782	0.828111881	0.900538778
ENSMUSG00000022425.17|Enpp2	3137.195122	-2.414717445	0.145626108	-16.58162452	9.46E-62	3.59E-60
ENSMUSG00000097286.3|Gm26684	10.33529538	-5.24275418	2.577828378	-2.033787131	0.041973063	0.091769163
ENSMUSG00000037343.9|Taf2	2408.641755	-0.278757506	0.105644381	-2.638640145	0.008323929	0.0224797
ENSMUSG00000022422.14|Dscc1	60.01687225	-1.63293246	0.846713035	-1.928554766	0.053786159	0.112863185
ENSMUSG00000053749.13|Gm9920	9.802148937	-4.11475965	2.102275548	-1.957288451	0.050313565	0.106673113
ENSMUSG00000022419.17|Deptor	501.2533489	-1.158552611	0.232121232	-4.991153125	6.00E-07	3.05E-06
ENSMUSG00000022371.17|Col14a1	68.86245815	-2.035924858	1.072681949	-1.897976246	0.057699211	0.119729312
ENSMUSG00000022370.14|Mrpl13	4728.658272	0.560571056	0.092458343	6.062958092	1.34E-09	8.68E-09
ENSMUSG00000022369.14|Mtbp	440.2091826	0.795235034	0.204548991	3.887748499	0.000101178	0.000393267
ENSMUSG00000060429.13|Sntb1	8734.013017	1.435742809	0.060180219	23.85738768	8.49E-126	7.62E-124
ENSMUSG00000115200.2|Gm46516	12.88839157	1.609660555	1.551404886	1.037550268	0.299479481	0.44272675
ENSMUSG00000047807.11|9330154K18Rik	5.753620225	-3.30918256	2.171567742	-1.523867986	0.127541692	0.228717859
ENSMUSG00000071757.11|Zhx2	3980.740752	0.736014592	0.094103073	7.821366185	5.23E-15	4.85E-14
ENSMUSG00000090002.2|Gm16006	75.05348634	0.528788749	0.519481915	1.017915609	0.308718063	0.45282961
ENSMUSG00000022365.7|Derl1	7411.640848	0.535145979	0.06028748	8.876569036	6.90E-19	7.79E-18
ENSMUSG00000022364.15|Tbc1d31	930.0097751	0.885215001	0.184929143	4.78677933	1.69E-06	8.23E-06
ENSMUSG00000051225.10|Fam83a	35.27642826	-1.127510277	1.103628633	-1.021639203	0.306951696	0.450802846
ENSMUSG00000101892.2|9130401M01Rik	1743.293	0.373363872	0.093263855	4.003307312	6.25E-05	0.000250642
ENSMUSG00000064597.3|Gm22299	3.408027008	-4.042022794	2.695634826	-1.499469719	0.133751819	0.237872353
ENSMUSG00000022361.15|Zhx1	5486.411034	0.25592408	0.083816764	3.053375834	0.002262823	0.006909996
ENSMUSG00000022362.14|Gm29394	16.69244703	0.325308921	0.870712349	0.373612389	0.708692716	0.815702685
ENSMUSG00000022360.9|Atad2	682.1353229	0.089772146	0.153517914	0.584766582	0.558704678	0.695064597
ENSMUSG00000022359.11|Wdyhv1	925.5998902	-0.50322811	0.152740327	-3.294664337	0.000985393	0.003250362
ENSMUSG00000086801.2|Gm15943	7.746276135	-5.794317528	2.684185299	-2.158687603	0.030874411	0.070472525
ENSMUSG00000022357.3|Klhl38	42.00688532	-2.821486681	0.954516949	-2.955931462	0.003117264	0.009245988
ENSMUSG00000022358.8|Fbxo32	1280.260062	-1.616539789	0.230266102	-7.020311608	2.21E-12	1.75E-11
ENSMUSG00000037119.5|Fam91a1	5779.790702	0.029649745	0.054280142	0.546235581	0.584904011	0.718358341
ENSMUSG00000037106.9|Fer1l6	76.24237034	1.190196114	1.031266795	1.154110769	0.248454759	0.38435659
ENSMUSG00000093677.2|Gm20712	138.1610423	-0.098697827	0.34017059	-0.290142153	0.771707489	0.861346702
ENSMUSG00000062373.9|Tmem65	7521.682136	0.342424022	0.06720286	5.095378743	3.48E-07	1.81E-06
ENSMUSG00000037085.9|Trmt12	467.0906289	-0.048183629	0.211355825	-0.227973981	0.819666468	0.894850095
ENSMUSG00000050891.11|Tatdn1	1148.281821	0.303935708	0.152077952	1.998552082	0.045656839	0.098402335
ENSMUSG00000022353.11|Mtss1	5950.406866	-0.183723324	0.073365313	-2.504225987	0.012271962	0.03166103
ENSMUSG00000115062.2|4930544F09Rik	7.002223226	-6.227794677	2.879206515	-2.163024654	0.030539283	0.06982476
ENSMUSG00000037075.8|Rnf139	2577.769124	-0.102242664	0.098243402	-1.040707685	0.298011236	0.441089724
ENSMUSG00000115463.2|Gm49356	23.13867414	2.415478366	1.02221321	2.362988799	0.018128217	0.044621459
ENSMUSG00000022354.5|Ndufb9	5652.567739	0.254150862	0.074286356	3.421232023	0.000623381	0.00213253
ENSMUSG00000032501.10|Trib1	4995.336821	-0.746851187	0.088328643	-8.45536809	2.78E-17	2.90E-16
ENSMUSG00000022351.15|Sqle	5048.143956	0.055439856	0.066483716	0.833886245	0.404345089	0.55220278
ENSMUSG00000022350.8|Washc5	4237.823755	0.173964322	0.078590294	2.213559895	0.026859069	0.062563852
ENSMUSG00000059586.11|Nsmce2	1936.919125	0.140606951	0.110182754	1.276124859	0.201911385	0.329377117
ENSMUSG00000115503.2|Gm6392	24.24068668	-0.323342092	0.55222486	-0.585526143	0.558193994	0.694561994
ENSMUSG00000097493.4|9930014A18Rik	204.6468459	0.673311119	0.350542907	1.920766634	0.054761135	0.114600568
ENSMUSG00000072568.5|Lratd2	2138.201483	-0.585272858	0.148376697	-3.944506582	8.00E-05	0.000315282
ENSMUSG00000022346.18|Myc	220.2353103	-0.077319702	0.431501627	-0.179187509	0.857790472	0.920684972
ENSMUSG00000097039.9|Pvt1	45.02353596	-1.66277218	1.071667914	-1.5515741	0.120764164	0.219068011
ENSMUSG00000101167.2|Macroh2a3	82.79106578	0.744000433	0.662028982	1.123818524	0.261090022	0.399207747
ENSMUSG00000106988.2|Tsg101-ps	69.28113822	0.628199392	0.451161306	1.392405294	0.163799702	0.279587851
ENSMUSG00000079025.10|Gsdmc	54.13703519	1.389111449	1.171199239	1.186059043	0.235598983	0.369063792
ENSMUSG00000055748.13|Gsdmc4	29.26927396	2.827989688	1.750043354	1.615954075	0.106104243	0.197115615
ENSMUSG00000022378.15|Cyrib	13828.33141	0.720728026	0.062577516	11.51736388	1.08E-30	1.91E-29
ENSMUSG00000022377.17|Asap1	8892.166141	0.529177007	0.058836376	8.994044833	2.38E-19	2.75E-18
ENSMUSG00000093695.3|Gm20717	6.182518368	-1.811910771	1.7391548	-1.041834097	0.297488603	0.440549111
ENSMUSG00000015002.19|Efr3a	4900.525407	-0.831491154	0.096942956	-8.577117792	9.73E-18	1.03E-16
ENSMUSG00000092495.2|Gm20405	6.86518602	-1.026702892	1.151745583	-0.89143202	0.372697446	0.519943584
ENSMUSG00000092454.2|Gm2991	121.0062201	0.133295724	0.410613154	0.324626043	0.745464114	0.842009736
ENSMUSG00000115351.2|Gm19077	12.56462267	1.247501006	1.605392443	0.777069191	0.43711795	0.584634875
ENSMUSG00000022375.7|Lrrc6	17.68325833	-1.334114191	1.404251348	-0.950053701	0.342084967	0.488649921
ENSMUSG00000036944.7|Tmem71	53.5822076	-2.269943754	1.204239275	-1.88496074	0.059435139	0.122695987
ENSMUSG00000072501.6|Phf20l1	3651.767833	-0.285177678	0.091641427	-3.11188605	0.001858962	0.005794365
ENSMUSG00000013846.11|St3gal1	1476.829187	-1.158168057	0.231683304	-4.998927565	5.77E-07	2.93E-06
ENSMUSG00000053469.15|Tg	79.27416745	-0.310397617	0.522389293	-0.594188321	0.552386163	0.689807253
ENSMUSG00000022372.15|Sla	138.603175	-3.848862236	1.528007856	-2.518875948	0.011773013	0.030546258
ENSMUSG00000005124.11|Ccn4	51.12658724	0.134462641	1.050803425	0.127961746	0.898179247	0.947017448
ENSMUSG00000005125.14|Ndrg1	118603.1701	1.880867787	0.068881918	27.3056824	3.63E-164	4.70E-162
ENSMUSG00000091412.2|Gm2895	66.56009639	0.375564914	0.591237129	0.635218757	0.525285752	0.665830691
ENSMUSG00000022335.18|Zfat	680.2133625	-0.273122961	0.144282793	-1.892969738	0.058361894	0.120815616
ENSMUSG00000096967.4|Gm26621	39.62866835	-0.904343789	0.977124944	-0.925514997	0.354698087	0.501550066
ENSMUSG00000104116.2|Gm37296	38.44697892	-0.095885885	0.561535062	-0.170756719	0.864415063	0.925608604
ENSMUSG00000093387.2|Gm20732	2.502492512	-0.089023737	3.280538527	-0.027136928	0.978350522	0.99410659
ENSMUSG00000068397.5|Gm10240	8056.815106	0.845435469	0.302549901	2.794367036	0.005200142	0.014726196
ENSMUSG00000104324.2|Gm37320	13.75846581	-6.596014968	2.068208032	-3.18924154	0.001426466	0.004554688
ENSMUSG00000116089.2|Gm7859	25.9149166	0.032972739	1.174391924	0.028076435	0.977601189	0.99397758
ENSMUSG00000069996.4|Gm7125	3.925552477	-0.554077993	1.513378381	-0.366119934	0.714275584	0.819770585
ENSMUSG00000022332.9|Khdrbs3	4659.180412	-2.394839163	0.200981039	-11.91574676	9.80E-33	1.86E-31
ENSMUSG00000116398.2|Gm5216	20.67474818	1.145370977	0.573276956	1.997936539	0.045723541	0.098505331
ENSMUSG00000036800.9|Fam135b	1445.817403	-2.553090268	1.21284356	-2.105044998	0.035287391	0.079043028
ENSMUSG00000115868.2|Gm2999	360.2552934	0.617711706	0.303304149	2.036608164	0.041689324	0.091271406
ENSMUSG00000079022.11|Col22a1	54.79156277	-0.878571097	0.972616801	-0.90330652	0.366363237	0.513555357
ENSMUSG00000047921.18|Trappc9	3609.358417	-0.287010253	0.0840834	-3.413399694	0.000641578	0.002189486
ENSMUSG00000106847.2|Peg13	9870.506326	-1.126394567	0.06902059	-16.31968913	7.15E-60	2.60E-58
ENSMUSG00000096173.3|Gm3150	32.72242892	0.303894395	0.470206722	0.646299556	0.518085376	0.659689974
ENSMUSG00000116174.2|Gm10362	46.28406134	1.090224628	0.679537032	1.604363819	0.108633881	0.200940659
ENSMUSG00000068391.9|Chrac1	1965.742291	0.142696498	0.099148116	1.439225503	0.150086642	0.26123221
ENSMUSG00000022607.19|Ptk2	4301.160317	0.247157665	0.074432315	3.32056936	0.00089834	0.002982861
ENSMUSG00000036698.12|Ago2	7804.302147	-0.238225353	0.097723311	-2.437753592	0.014778844	0.03726839
ENSMUSG00000115602.2|Gm7908	14.48507123	0.266649043	0.80039223	0.333147965	0.739022595	0.837640425
ENSMUSG00000036661.15|Dennd3	362.3637271	0.636919194	0.248101444	2.567172452	0.010253161	0.027003723
ENSMUSG00000079020.10|Slc45a4	2503.533006	-0.751019304	0.122081184	-6.151802286	7.66E-10	5.07E-09
ENSMUSG00000045281.6|Gpr20	22.98300416	-0.221337498	1.250420898	-0.177010396	0.859500224	0.921646415
ENSMUSG00000059895.14|Ptp4a3	7562.176768	-1.127810144	0.058982852	-19.12098349	1.69E-81	9.03E-80
ENSMUSG00000084493.3|Gm22106	2.779715541	-2.041603229	2.534832255	-0.805419461	0.420577665	0.56823261
ENSMUSG00000072487.12|Mroh5	36.80316223	-3.075930145	1.074724427	-2.86206405	0.004208918	0.01212351
ENSMUSG00000086361.2|Gm6569	18.28627174	-5.839201278	2.135275599	-2.734635885	0.006244931	0.017360216
ENSMUSG00000083380.2|Ndufb4c	723.9749618	-1.009276062	0.2158209	-4.676451914	2.92E-06	1.37E-05
ENSMUSG00000075609.4|Gm7935	132.7324931	0.223088836	0.608226011	0.366786084	0.713778589	0.819441986
ENSMUSG00000082585.4|Gm15387	1754.152274	-0.233957018	0.202705004	-1.154174851	0.248428491	0.384338785
ENSMUSG00000118581.2|Gm53029	7.266440371	-0.847768011	2.340159309	-0.362269358	0.717150754	0.821810921
ENSMUSG00000034730.18|Adgrb1	4589.506435	-1.729161031	0.420169195	-4.115392206	3.87E-05	0.000159547
ENSMUSG00002076923.1|ENSMUSG00002076923	2.450747047	-0.370723956	1.389648375	-0.266775368	0.789642121	0.873921295
ENSMUSG00000022602.15|Arc	90.02151798	0.496892489	0.916085659	0.542408326	0.587537246	0.719950313
ENSMUSG00000046380.4|Jrk	589.2750222	-0.128117667	0.161593283	-0.792840303	0.427870872	0.575340179
ENSMUSG00000044276.3|4933427E11Rik	7.614072481	-0.71543739	1.975280815	-0.362195281	0.717206106	0.821810921
ENSMUSG00000022596.4|Slurp1	51.11971043	-2.824523278	0.847576094	-3.33247162	0.000860782	0.00287023
ENSMUSG00000056665.3|Them6	1140.226913	-3.195447734	0.269031351	-11.87760357	1.55E-32	2.92E-31
ENSMUSG00000022595.8|Lypd2	170.2445377	-2.110929749	0.64106132	-3.29286713	0.000991713	0.003269967
ENSMUSG00000022587.15|Ly6e	2276.360625	-1.580824767	0.150529515	-10.50175952	8.48E-26	1.29E-24
ENSMUSG00000075602.11|Ly6a	235.1868311	-1.470488605	0.452561017	-3.249260433	0.001157055	0.003766974
ENSMUSG00000079018.11|Ly6c1	134.3136761	-3.112277823	0.818441861	-3.802686511	0.000143135	0.000544563
ENSMUSG00000022577.18|Ly6h	1625.184376	-3.075612961	1.067961009	-2.879892557	0.003978107	0.011522707
ENSMUSG00000022579.11|Gpihbp1	11.0029927	-2.49916756	2.529443728	-0.988030503	0.32313771	0.46836713
ENSMUSG00000047003.16|Zfp41	1193.625775	0.428587452	0.121994011	3.513184365	0.00044277	0.001553782
ENSMUSG00000115969.2|Gm46519	5.231765281	-3.346158155	4.547121812	-0.735884873	0.461800764	0.608460182
ENSMUSG00000099034.8|2810039B14Rik	291.0559186	-0.988459036	0.315998898	-3.12804583	0.001759727	0.005516651
ENSMUSG00000000934.10|Top1mt	1014.178731	0.206526823	0.174779274	1.181643674	0.237347117	0.371141684
ENSMUSG00000085523.2|Gm15945	14.53754556	5.658257097	2.211739666	2.558283502	0.01051903	0.02763965
ENSMUSG00000022580.14|Rhpn1	590.540606	-0.713901222	0.216272507	-3.300933768	0.000963636	0.003185455
ENSMUSG00000047591.6|Mafa	427.067502	1.207072146	0.296892265	4.065690791	4.79E-05	0.000194899
ENSMUSG00000075600.4|Zc3h3	1018.22768	-0.411042713	0.177922966	-2.310228538	0.020875505	0.050458502
ENSMUSG00000098176.3|Ccdc166	634.5887462	-0.977720632	0.167615427	-5.833118411	5.44E-09	3.35E-08
ENSMUSG00000063704.14|Mapk15	51.88539841	1.031323161	0.8211655	1.255926073	0.209142775	0.338060712
ENSMUSG00000046761.14|Fam83h	537.0205395	0.78989714	0.174972732	4.514401376	6.35E-06	2.88E-05
ENSMUSG00000102018.9|Iqank1	185.0766193	0.373432383	0.52362625	0.713165894	0.475743108	0.621048775
ENSMUSG00002076340.1|U1	5.889683886	-0.002975412	1.891351347	-0.001573167	0.998744795	1
ENSMUSG00000022575.6|Gsdmd	108.5238062	-1.691866431	0.699551812	-2.418500534	0.015584623	0.03903951
ENSMUSG00000022574.8|Naprt	1236.79775	1.32120404	0.125857306	10.49763484	8.86E-26	1.35E-24
ENSMUSG00000055762.17|Eef1d	21317.73238	1.214568204	0.067322646	18.04100515	9.28E-73	4.46E-71
ENSMUSG00000022570.8|Gfus	2099.039638	0.131296597	0.101304199	1.296062735	0.194953872	0.320496499
ENSMUSG00000116120.2|Eif2s3x-ps1	4.517552776	1.11998864	3.138642246	0.356838579	0.721212653	0.824803969
ENSMUSG00000034429.16|Zfp707	414.2788703	0.07698842	0.266418837	0.288975139	0.772600403	0.861811957
ENSMUSG00000098678.2|Mroh6	48.90571821	1.220552046	2.570157336	0.474893902	0.634862598	0.758663445
ENSMUSG00000103906.2|Tigd5	315.2314437	-0.858910138	0.296446351	-2.897354398	0.003763244	0.01096101
ENSMUSG00000022571.10|Pycrl	1760.270888	0.242901615	0.117757459	2.062728067	0.039138472	0.08647922
ENSMUSG00000050846.10|Zfp623	916.886904	0.558693152	0.176711442	3.161612776	0.001568981	0.004970124
ENSMUSG00000022568.18|Scrib	5429.578242	0.379244457	0.048960927	7.745859456	9.49E-15	8.70E-14
ENSMUSG00000002524.18|Puf60	12928.4735	0.145781647	0.060038188	2.42814869	0.01517612	0.038155678
ENSMUSG00000075590.5|Nrbp2	5151.35155	0.412701532	0.086312011	4.781507562	1.74E-06	8.44E-06
ENSMUSG00000044361.17|BC024139	36.04841038	0	1.880260119	0	1	1
ENSMUSG00000022565.16|Plec	19722.70638	1.539219839	0.064930688	23.70558327	3.16E-124	2.79E-122
ENSMUSG00000063268.13|Parp10	480.1163396	-0.758552217	0.294900754	-2.57222882	0.010104608	0.026677231
ENSMUSG00000098625.3|Mir6953	5.307508568	-0.889876731	1.173493458	-0.758314181	0.44826292	0.595048028
ENSMUSG00000116288.2|Gm41349	28.67680284	0.107045024	1.106475958	0.096744103	0.922929615	0.961320415
ENSMUSG00000118671.1|Eppk1	33.36046455	-0.117138047	0.925150139	-0.126615176	0.899244985	0.947661546
ENSMUSG00000022564.8|Grina	14671.2641	-0.340588722	0.048506349	-7.021528696	2.19E-12	1.73E-11
ENSMUSG00000071724.6|Smpd5	54.02088053	0.38146114	0.876304589	0.435306565	0.663339921	0.780608596
ENSMUSG00000022562.16|Oplah	3990.596877	-0.222822714	0.103661467	-2.149523057	0.03159296	0.0719056
ENSMUSG00000034259.9|Exosc4	2249.99367	0.55982987	0.089941617	6.224369612	4.83E-10	3.25E-09
ENSMUSG00000022561.14|Gpaa1	3690.271294	0.26377684	0.076959591	3.427471948	0.000609229	0.002088396
ENSMUSG00000022551.9|Cyc1	8588.965529	-0.075662338	0.059194781	-1.278192721	0.201181482	0.328289251
ENSMUSG00000022553.17|Maf1	6095.269162	0.350915936	0.08723389	4.022701929	5.75E-05	0.000231864
ENSMUSG00000022554.8|Hgh1	984.093073	0.362828231	0.173664063	2.089253385	0.03668492	0.081821573
ENSMUSG00000022558.17|Mroh1	3017.697836	-0.793923074	0.12158604	-6.529722257	6.59E-11	4.72E-10
ENSMUSG00000022556.12|Hsf1	2429.135915	-0.001143847	0.110607897	-0.010341462	0.991748855	1
ENSMUSG00000022555.13|Dgat1	1163.136997	-0.459052687	0.139163128	-3.298666055	0.000971454	0.003207634
ENSMUSG00000063875.7|Rps6-ps1	204.8550333	0.262904817	0.271092213	0.96979848	0.332146951	0.478072784
ENSMUSG00000022552.17|Sharpin	2474.499264	0.065823015	0.090474451	0.727531519	0.466900414	0.613101078
ENSMUSG00000109179.3|Gm35339	202.496223	-1.062175764	0.254682407	-4.170589468	3.04E-05	0.000127119
ENSMUSG00000022557.12|Bop1	3208.065751	0.069468197	0.098803578	0.703093936	0.481997211	0.626825037
ENSMUSG00000034161.9|Scx	1200.267631	0.149706192	0.279369068	0.535872466	0.592046695	0.723513844
ENSMUSG00000048385.10|Scrt1	3289.024492	-2.412783274	0.616097628	-3.916235293	8.99E-05	0.000352152
ENSMUSG00000116234.2|Gm49550	35.85948779	-1.568507858	0.721562267	-2.173766464	0.029722678	0.068227236
ENSMUSG00000116376.2|Tmem249	3.698140909	0.272236043	3.658784746	0.074406138	0.940687225	0.971886722
ENSMUSG00000022559.9|Fbxl6	1180.45082	-0.48022606	0.165700046	-2.898164924	0.003753532	0.010936392
ENSMUSG00000022550.19|Adck5	1217.397847	0.175775975	0.159567878	1.101574933	0.270646511	0.409948584
ENSMUSG00000116145.2|5730521K06Rik	41.04669189	-0.04882621	1.08412676	-0.045037363	0.964077528	0.986077019
ENSMUSG00000034022.9|Cpsf1	4270.223577	0.181297051	0.101822278	1.780524404	0.074990179	0.148889273
ENSMUSG00000063354.8|Slc39a4	124.3439318	-2.128160821	0.813172435	-2.617108907	0.008867804	0.023800408
ENSMUSG00000115987.2|Vps28	4663.977656	-0.812422587	0.082968273	-9.791966966	1.22E-22	1.64E-21
ENSMUSG00000059323.15|Tonsl	449.8825038	0.462282613	0.224348043	2.060560042	0.039345032	0.086891395
ENSMUSG00000053929.18|Cyhr1	9087.704844	0.818562098	0.069564044	11.76702856	5.77E-32	1.06E-30
ENSMUSG00000004187.12|Kifc2	2037.811305	-1.268031094	0.155600368	-8.149280793	3.66E-16	3.60E-15
ENSMUSG00000022560.10|Slc52a2	915.4209383	0.147532601	0.143162338	1.030526627	0.30276286	0.446337412
ENSMUSG00000116238.2|Gm49413	10.63445691	-0.511846723	1.961444532	-0.260953963	0.79412801	0.876968944
ENSMUSG00000018893.16|Mb	40.87535458	-2.453748445	1.493607383	-1.642833634	0.100417359	0.188752931
ENSMUSG00000033576.13|Apol6	3.668002547	-6.099048988	3.347922325	-1.821741485	0.06849422	0.138273371
ENSMUSG00000033565.19|Rbfox2	4740.432923	-1.23879742	0.06354574	-19.49457867	1.22E-84	6.91E-83
ENSMUSG00000097267.3|1700109K24Rik	19.61422494	-0.106146209	1.508354652	-0.070372183	0.943897431	0.973665888
ENSMUSG00000116185.2|Gm49411	2.548561479	-5.707347442	4.370278081	-1.30594606	0.191570901	0.316232848
ENSMUSG00000033819.17|Ppp1r16a	2730.317305	0.113032216	0.098498886	1.147548167	0.251155138	0.38748335
ENSMUSG00000022546.6|Gpt	348.9987069	-0.510001606	0.227140552	-2.245312875	0.024748054	0.058331069
ENSMUSG00000019080.9|Mfsd3	328.1095302	0.120807367	0.254404315	0.474863672	0.634884146	0.758663445
ENSMUSG00000033762.9|Recql4	121.0271554	-0.043497653	0.906766314	-0.04797008	0.961740088	0.984686334
ENSMUSG00000033728.15|Lrrc14	1989.275429	-0.113979763	0.113476997	-1.004430553	0.315171129	0.459762859
ENSMUSG00000033707.10|Lrrc24	768.2504345	-3.091994512	0.753377523	-4.104176746	4.06E-05	0.000167101
ENSMUSG00000116138.2|C030006K11Rik	1525.998436	0.396655362	0.120740934	3.285177198	0.001019183	0.003351206
ENSMUSG00000033697.17|Arhgap39	2746.379738	0.48265032	0.108496739	4.448523725	8.65E-06	3.86E-05
ENSMUSG00000090429.4|Gm17271	3.86099189	-0.487949926	2.134802014	-0.228569171	0.819203788	0.894496773
ENSMUSG00000022526.9|Zfp251	1741.97451	-0.207304453	0.167301442	-1.239107388	0.215305731	0.345474944
ENSMUSG00000033669.9|Zfp7	351.8528496	-0.615681413	0.179662386	-3.426879872	0.000610559	0.00209268
ENSMUSG00000054967.8|Zfp647	259.0904355	-0.277967119	0.372002459	-0.747218497	0.45493168	0.60171413
ENSMUSG00000063236.7|1110038F14Rik	911.4074451	0.185847589	0.193983766	0.958057438	0.338033796	0.484164345
ENSMUSG00000116024.2|Gm49527	28.25506738	-6.774239345	4.714228073	-1.436977431	0.150724407	0.262132028
ENSMUSG00000055041.9|Commd5	1592.913964	0.160226165	0.121772506	1.315782772	0.188246963	0.312110996
ENSMUSG00000003970.10|Rpl8	67923.68424	0.811906319	0.036282528	22.37733578	6.54E-111	4.98E-109
ENSMUSG00000115920.2|Gm18283	15.84510108	-0.468452675	1.361102053	-0.344171603	0.730717237	0.831263398
ENSMUSG00000068252.7|Apol7b	5.151932416	-0.595420794	3.605223231	-0.165155042	0.868821951	0.927821752
ENSMUSG00000068246.7|Apol9b	50.27436449	-1.225807047	0.958768031	-1.278523071	0.201065055	0.328160953
ENSMUSG00000056656.7|Apol8	117.0562712	-2.705937381	0.706561086	-3.82972886	0.000128285	0.000490931
ENSMUSG00000022443.18|Myh9	8957.309093	0.547442186	0.065785804	8.321585436	8.68E-17	8.80E-16
ENSMUSG00000084497.3|Gm22107	4.046651894	-0.944750583	1.717075299	-0.550209175	0.582175912	0.71625166
ENSMUSG00000005716.17|Pvalb	240.8700714	-3.083502583	0.30423395	-10.13530075	3.85E-24	5.47E-23
ENSMUSG00000071715.13|Ncf4	105.9286563	-2.921999303	1.168663226	-2.500291989	0.012409098	0.031970492
ENSMUSG00000071714.8|Csf2rb2	211.2168976	-5.186203511	0.560060231	-9.260081725	2.04E-20	2.48E-19
ENSMUSG00000071713.7|Csf2rb	402.978218	-4.669568274	0.872695976	-5.350738862	8.76E-08	4.84E-07
ENSMUSG00000005354.17|Txn2	8541.671776	0.091333086	0.061903373	1.475413718	0.140101349	0.247239909
ENSMUSG00000016554.10|Eif3d	10759.75083	0.545533396	0.054140606	10.07623372	7.04E-24	9.93E-23
ENSMUSG00000019146.3|Cacng2	995.1611761	-2.891574553	0.894125566	-3.233969215	0.001220826	0.003953692
ENSMUSG00000092375.2|A730060N03Rik	79.38414202	-3.252936767	0.693420146	-4.69114834	2.72E-06	1.28E-05
ENSMUSG00000016637.8|Ift27	1213.863559	0.175315437	0.150725644	1.163142733	0.244771597	0.38017188
ENSMUSG00000016552.14|Foxred2	967.8989954	-0.404207525	0.261547479	-1.545446077	0.122238402	0.221218379
ENSMUSG00000097057.2|Gm17638	64.85773594	-1.880769234	0.699739572	-2.687813167	0.007192163	0.019717686
ENSMUSG00000044986.11|Tst	2865.25115	0.879264362	0.094440088	9.310287435	1.27E-20	1.56E-19
ENSMUSG00000071711.13|Mpst	4675.254362	0.785566195	0.057827009	13.5847627	4.93E-42	1.20E-40
ENSMUSG00000033287.17|Kctd17	4158.963824	-0.03560403	0.070917512	-0.502048495	0.615633409	0.743280511
ENSMUSG00000016942.7|Tmprss6	33.10435501	-0.191742979	1.107267811	-0.173167663	0.862519641	0.924123117
ENSMUSG00000068227.10|Il2rb	26.57916836	-2.291398209	1.678865888	-1.364848869	0.172300556	0.291177876
ENSMUSG00000022440.10|C1qtnf6	1686.396443	1.025539867	0.135922563	7.545030382	4.52E-14	3.97E-13
ENSMUSG00000116307.2|Gm49490	11.10425527	0.164117522	2.040528687	0.080428922	0.935896125	0.969089737
ENSMUSG00000044933.4|Sstr3	38.1419387	-2.640209793	1.379431865	-1.913983473	0.055622267	0.116132052
ENSMUSG00000068226.4|Gm6723	40.58789905	1.665698703	0.66069817	2.521118989	0.011698229	0.030361299
ENSMUSG00000033220.8|Rac2	277.1201512	-3.665995746	1.014695157	-3.61290356	0.000302787	0.001092737
ENSMUSG00000018008.9|Cyth4	469.7372353	-2.41272412	0.217761004	-11.07968864	1.57E-28	2.61E-27
ENSMUSG00000018169.13|Mfng	472.4753892	-2.690822416	0.414796066	-6.487097235	8.75E-11	6.21E-10
ENSMUSG00000033170.15|Card10	949.6153049	-0.001463691	0.232026184	-0.0063083	0.994966738	1
ENSMUSG00000043501.6|Lgals2	4.177873372	3.885972655	2.057431293	1.888749661	0.058925381	0.12179814
ENSMUSG00000116499.2|Gm7318	5.108069683	-0.805820013	1.545271892	-0.521474581	0.602036208	0.732524737
ENSMUSG00000049521.3|Cdc42ep1	1520.829479	0.451378107	0.115173939	3.919099319	8.89E-05	0.000348245
ENSMUSG00000097085.3|Gm26634	4.707933241	-4.305555198	3.649518952	-1.179759649	0.238095822	0.371999724
ENSMUSG00000033039.11|Micall1	3904.495678	0.042738977	0.083027081	0.514759476	0.606721107	0.736092758
ENSMUSG00000033029.13|1700088E04Rik	177.3951884	-0.806241455	0.286179651	-2.817256408	0.004843584	0.013795977
ENSMUSG00000033020.8|Polr2f	2441.986243	-0.20647169	0.100095717	-2.062742498	0.0391371	0.08647922
ENSMUSG00000033128.10|Gga1	6227.90347	0.663832925	0.043836085	15.14352663	8.36E-52	2.62E-50
ENSMUSG00000116069.2|Gm49510	1118.795286	-0.310781396	1.91605569	-0.16219852	0.871149526	0.929192757
ENSMUSG00000022436.17|Sh3bp1	462.7677806	-2.35086332	0.452935875	-5.19027847	2.10E-07	1.11E-06
ENSMUSG00000033088.20|Triobp	10630.6883	1.195817233	0.066771184	17.90918123	1.00E-71	4.69E-70
ENSMUSG00000115867.2|Gm17753	54.23108468	-1.397521041	1.094507704	-1.276848976	0.201655571	0.329001026
ENSMUSG00000006378.16|Gcat	1073.677404	0.04658186	0.148504544	0.313672963	0.753769437	0.848520087
ENSMUSG00000114755.2|Galr3	6.506361633	-0.866637476	2.612366533	-0.331744211	0.740082413	0.838513493
ENSMUSG00000116287.2|Gm3924	2.422941596	-4.722051296	4.45697961	-1.05947339	0.289384242	0.431728075
ENSMUSG00000033055.13|Ankrd54	1827.973351	-0.088742702	0.141480471	-0.627243474	0.53049965	0.670546614
ENSMUSG00000033047.6|Eif3l	10597.57651	1.159106477	0.068521886	16.91585775	3.44E-64	1.37E-62
ENSMUSG00000099267.3|Mir6955	12.76436017	-1.24666154	1.362036765	-0.915292136	0.360038286	0.506882127
ENSMUSG00000116165.2|Pdxp	5769.909299	-1.871810964	0.13231546	-14.14657788	1.96E-45	5.25E-44
ENSMUSG00000068220.7|Lgals1	15719.98515	0.899216384	0.096541232	9.314324727	1.23E-20	1.51E-19
ENSMUSG00000033099.11|Nol12	2945.995453	0.843712025	0.087803433	9.609100667	7.32E-22	9.53E-21
ENSMUSG00000116505.2|Gm10865	28.968601	-0.335698165	1.16013815	-0.289360508	0.772305513	0.861639113
ENSMUSG00000116262.2|Gm49544	61.30372359	1.226993837	0.786710798	1.559650434	0.118842511	0.216244877
ENSMUSG00000096210.3|H1f0	18655.70779	0.703641707	0.059955812	11.73600505	8.33E-32	1.53E-30
ENSMUSG00000116121.2|Gm49486	5.154599355	-5.179881806	4.320296474	-1.198964432	0.230541776	0.363182441
ENSMUSG00000068206.14|Pick1	2317.689107	-0.04033024	0.088902129	-0.453647625	0.65008247	0.770519044
ENSMUSG00000032988.5|Slc16a8	1172.855093	-1.592508247	0.11624575	-13.69949654	1.02E-42	2.55E-41
ENSMUSG00000091135.2|Lgals1-ps2	5.343346623	0.374834415	1.309793229	0.286178312	0.774741554	0.863358276
ENSMUSG00000018126.16|Baiap2l2	104.5434705	-1.222358603	0.636000502	-1.921945971	0.054612557	0.114326382
ENSMUSG00000042632.18|Pla2g6	2548.202141	0.638170849	0.086200726	7.40331176	1.33E-13	1.13E-12
ENSMUSG00000092494.3|Gm20420	4.895495638	-6.665933242	2.90883911	-2.291612905	0.02192799	0.052662704
ENSMUSG00000042622.15|Maff	658.3627366	-0.943327575	0.251915385	-3.744620744	0.000180666	0.000676834
ENSMUSG00000009035.16|Tmem184b	7190.34707	-0.352376573	0.095242052	-3.699800325	0.000215769	0.000798389
ENSMUSG00000088901.3|Mir1943	3.788116787	-1.093608193	1.72734342	-0.633115674	0.526658107	0.667083192
ENSMUSG00000022433.22|Csnk1e	7216.97738	0.393914739	0.074443224	5.291478741	1.21E-07	6.60E-07
ENSMUSG00000085802.3|Gm16059	19.25304814	-2.290968132	1.045241396	-2.191807693	0.028393395	0.065586376
ENSMUSG00000010830.9|Kdelr3	287.8095299	-0.073181694	0.306764074	-0.238560186	0.811446641	0.889493346
ENSMUSG00000055065.8|Ddx17	35297.86075	-0.205005769	0.044036694	-4.655339652	3.23E-06	1.51E-05
ENSMUSG00000042524.15|Sun2	2454.496693	-0.305203064	0.07634379	-3.997745787	6.39E-05	0.000256405
ENSMUSG00000089796.2|Gm16575	5.109940001	-6.745610717	3.776668129	-1.786127477	0.07407862	0.147488947
ENSMUSG00000022429.12|Dmc1	8.824984168	-1.427011418	2.023830991	-0.705104045	0.48074549	0.625665869
ENSMUSG00000042564.14|Fam227a	219.1058196	-1.043826117	0.37182203	-2.807327251	0.004995447	0.014192823
ENSMUSG00000042535.10|Gtpbp1	6293.570241	-0.426398878	0.051704384	-8.246861159	1.63E-16	1.62E-15
ENSMUSG00000022428.9|Cby1	1297.713768	-0.634352759	0.171531789	-3.698164415	0.000217164	0.000803323
ENSMUSG00000022427.5|Tomm22	3570.815642	0.071525959	0.102952354	0.694748158	0.487213142	0.631710601
ENSMUSG00000022426.7|Josd1	3687.153813	0.238639943	0.111903258	2.132555806	0.032961182	0.07459369
ENSMUSG00000022420.17|Dnal4	1916.261024	-0.025909129	0.135381225	-0.191379038	0.848228642	0.914152056
ENSMUSG00000022421.21|Nptxr	3069.665641	-0.896880311	0.111265613	-8.060714256	7.58E-16	7.34E-15
ENSMUSG00000089715.13|Cbx6	10979.27825	-0.240889786	0.078205765	-3.080204951	0.002068582	0.006383459
ENSMUSG00000089837.10|Npcd	11.94884641	1.204277128	2.036987154	0.591205067	0.554383028	0.69141901
ENSMUSG00000009585.19|Apobec3	456.7884457	-0.035758	0.301946102	-0.118425108	0.905730833	0.951627626
ENSMUSG00000053411.17|Cbx7	3208.50049	-0.685462448	0.107019817	-6.405004883	1.50E-10	1.05E-09
ENSMUSG00000115902.2|D730005E14Rik	7.568346539	-0.515552712	1.250885696	-0.412150138	0.680229382	0.793875305
ENSMUSG00000000489.8|Pdgfb	420.5780039	-2.228595477	0.405390171	-5.497408766	3.85E-08	2.21E-07
ENSMUSG00000116125.2|Gm41361	3.108324604	-0.146130145	3.568500441	-0.040950015	0.967335745	0.988221393
ENSMUSG00000077734.3|Snord83b	7.875980433	-0.394388492	1.132923462	-0.348115743	0.727753262	0.829198042
ENSMUSG00000060036.15|Rpl3	40627.9226	0.777602925	0.069914025	11.12227374	9.77E-29	1.63E-27
ENSMUSG00000022415.13|Syngr1	6967.719583	-1.844827255	0.157896882	-11.68374724	1.54E-31	2.81E-30
ENSMUSG00000022416.16|Cacna1i	2560.580408	-1.596153283	0.970750775	-1.644246211	0.100125355	0.188332575
ENSMUSG00000022414.9|Tab1	1715.954385	0.284788897	0.12556629	2.268036246	0.023326998	0.055503122
ENSMUSG00000022412.15|Mief1	2657.389316	-0.049868209	0.091750176	-0.543521671	0.586770674	0.719463341
ENSMUSG00000042406.9|Atf4	17396.16371	0.140521112	0.051692219	2.718419	0.006559471	0.018139721
ENSMUSG00000042428.7|Mgat3	4766.31917	-0.398146123	0.064161084	-6.205414516	5.46E-10	3.65E-09
ENSMUSG00000051518.9|Rps19bp1	1564.546414	0.11745326	0.104944751	1.119191371	0.263058506	0.40122816
ENSMUSG00000050439.8|Enthd1	11.44237836	4.509177944	2.396576185	1.881508283	0.05990281	0.123553696
ENSMUSG00000022408.8|Fam83f	91.72795989	-1.498221521	0.332289889	-4.508778542	6.52E-06	2.95E-05
ENSMUSG00000116220.2|A430088P11Rik	3.362922513	-5.383080249	3.34865228	-1.607536346	0.107936763	0.199849924
ENSMUSG00000022407.11|Adsl	3541.560245	0.022412368	0.07275822	0.308038977	0.758052674	0.851868808
ENSMUSG00000058357.3|Gm6612	7.526588985	-0.664850591	1.432576276	-0.464094375	0.642580132	0.764986139
ENSMUSG00000042303.20|Sgsm3	1297.640823	-1.267780804	0.242698353	-5.223689367	1.75E-07	9.38E-07
ENSMUSG00000115976.2|Gm31462	6.29539571	-6.132978405	2.3136141	-2.650821676	0.008029622	0.021769777
ENSMUSG00000042292.19|Mrtfa	1429.550313	-0.562344829	0.121000615	-4.647454297	3.36E-06	1.57E-05
ENSMUSG00000047888.11|Tnrc6b	18618.50302	0.630215367	0.042269541	14.90944444	2.86E-50	8.62E-49
ENSMUSG00000116480.2|Gm49512	11.19294456	0.436076256	1.265596342	0.344561881	0.730423767	0.831113547
ENSMUSG00000022400.10|Rbx1	6394.984074	-0.349720416	0.070336824	-4.97208141	6.62E-07	3.35E-06
ENSMUSG00000050164.12|Mchr1	63.54911018	-1.638906821	0.647736741	-2.530205126	0.011399586	0.029695711
ENSMUSG00000115970.2|8430426J06Rik	7.654768568	-2.529226674	2.001238854	-1.263830486	0.206290876	0.334558617
ENSMUSG00000022404.9|Slc25a17	2130.513241	-0.08235213	0.132129489	-0.62326836	0.533108186	0.67296187
ENSMUSG00000022401.13|Xpnpep3	1817.32803	0.137972949	0.115247633	1.197186827	0.231233743	0.363967219
ENSMUSG00000047108.5|Dnajb7	7.217896437	-0.306819259	1.834488465	-0.167250579	0.867172888	0.927087169
ENSMUSG00000022403.16|St13	25163.07263	0.435953028	0.045090138	9.668478429	4.10E-22	5.40E-21
ENSMUSG00000091492.2|Gm17025	7.958971781	0.6858243	1.926192418	0.356051812	0.721801764	0.825267811
ENSMUSG00000022472.17|Desi1	4958.125401	-0.505685013	0.106595681	-4.743954066	2.10E-06	1.01E-05
ENSMUSG00000022471.15|Xrcc6	1398.694381	0.418672312	0.12936299	3.236414931	0.001210413	0.00392401
ENSMUSG00000063480.9|Snu13	5168.769035	-0.359642536	0.138351121	-2.599491299	0.009336205	0.024893635
ENSMUSG00000061848.6|Gm5805	4539.745145	-0.592499012	0.214762589	-2.758855787	0.005800413	0.016242403
ENSMUSG00000068117.11|Mei1	57.62396685	-3.804890051	0.732570549	-5.19388891	2.06E-07	1.09E-06
ENSMUSG00000068114.8|Ccdc134	539.9529586	-0.119346154	0.212823944	-0.560774094	0.574951549	0.709905204
ENSMUSG00000055024.13|Ep300	5658.508186	-0.226798375	0.072820944	-3.114466291	0.00184278	0.005750711
ENSMUSG00000022394.15|L3mbtl2	1494.847907	-0.406026006	0.133756651	-3.035557511	0.002400914	0.007297457
ENSMUSG00000063765.13|Chadl	784.3407474	-1.20889831	0.278073091	-4.347412066	1.38E-05	6.00E-05
ENSMUSG00000022391.17|Rangap1	7322.596985	0.380458381	0.071927129	5.289497662	1.23E-07	6.67E-07
ENSMUSG00000022390.12|Zc3h7b	13716.07973	0.360382438	0.038288813	9.412212342	4.86E-21	6.09E-20
ENSMUSG00000097613.2|Gm17597	72.60478867	-0.708726988	0.968421566	-0.731837263	0.464267902	0.610506196
ENSMUSG00000022389.16|Tef	16626.72241	0.036709521	0.077199163	0.475517091	0.634418454	0.758389965
ENSMUSG00000069439.4|Gm8444	7.274404518	3.966552751	2.419151493	1.639646282	0.101078734	0.189626745
ENSMUSG00000061360.9|Phf5a	2240.137227	-0.144292175	0.119136135	-1.211153733	0.225836491	0.35776105
ENSMUSG00000022477.14|Aco2	13921.68638	0.046981123	0.054566875	0.860982476	0.389247695	0.536916116
ENSMUSG00000022476.9|Polr3h	5376.010648	0.741073502	0.093898425	7.892288916	2.97E-15	2.79E-14
ENSMUSG00000022474.16|Pmm1	3460.501247	-0.138976988	0.134495937	-1.033317374	0.301455399	0.444989316
ENSMUSG00000103520.2|1110025M09Rik	77.20039097	0.3538677	0.756214169	0.467946402	0.639822919	0.762714843
ENSMUSG00000092325.3|Gm18284	180.044728	-0.372661448	0.296084223	-1.25863325	0.208162831	0.336874003
ENSMUSG00000048546.9|Tob2	4751.377208	-0.657836426	0.114208077	-5.759981624	8.41E-09	5.11E-08
ENSMUSG00000042109.9|Csdc2	5650.151035	-0.431560621	0.052248322	-8.259798604	1.46E-16	1.46E-15
ENSMUSG00000068105.12|Tnfrsf13c	13.53891349	-0.95486032	1.577882034	-0.605153173	0.545077226	0.683501267
ENSMUSG00000022463.9|Srebf2	12489.15728	-0.280623318	0.072779112	-3.855822216	0.000115341	0.000444206
ENSMUSG00000096883.3|Shisa8	1471.770992	-2.219652294	1.127035327	-1.969461152	0.048900159	0.104159819
ENSMUSG00000116226.2|Gm49502	111.9040919	-0.146484775	0.344521484	-0.42518328	0.670703072	0.786285905
ENSMUSG00000116009.2|Gm49503	19.58527081	1.691404469	1.601907896	1.055868738	0.291028188	0.433603529
ENSMUSG00000068101.12|Cenpm	184.906087	-0.341601325	0.297944566	-1.146526448	0.25157739	0.388034731
ENSMUSG00000068099.6|1500009C09Rik	2476.572416	-0.858537451	0.131643421	-6.521688981	6.95E-11	4.97E-10
ENSMUSG00000047347.8|Tdg-ps	103.2020794	2.206356138	0.50576444	4.362418479	1.29E-05	5.62E-05
ENSMUSG00000022456.19|Septin3	4864.424107	-1.11596733	0.187319122	-5.957572926	2.56E-09	1.62E-08
ENSMUSG00000022453.9|Naga	1336.056617	0.066781693	0.093430063	0.714777357	0.474746629	0.620338771
ENSMUSG00000049687.6|Pheta2	332.7720232	0.87561584	0.58896205	1.486710121	0.137091388	0.2428167
ENSMUSG00000022450.7|Ndufa6	7179.991426	0.362950731	0.08274362	4.386449765	1.15E-05	5.07E-05
ENSMUSG00000061740.9|Cyp2d22	2135.726067	-0.746231321	0.300307197	-2.484893225	0.01295903	0.033209952
ENSMUSG00000022452.17|Smdt1	9869.864479	0.837546048	0.086185735	9.717919637	2.53E-22	3.36E-21
ENSMUSG00000075517.6|Cyp2d37-ps	65.99616673	3.045555102	2.177525069	1.398631476	0.161923522	0.277257701
ENSMUSG00000041852.16|Tcf20	6715.506074	0.281931106	0.089141893	3.162722891	0.00156301	0.004953622
ENSMUSG00000058099.17|Nfam1	192.7440134	-2.521896366	0.552902405	-4.561196228	5.09E-06	2.34E-05
ENSMUSG00000100199.2|Gm20324	124.3484908	1.278235893	0.526245071	2.428974567	0.015141594	0.03807255
ENSMUSG00000058586.13|Serhl	379.5422224	-0.32217448	0.289720064	-1.112019911	0.26612959	0.40477437
ENSMUSG00000018040.10|Rrp7a	4919.699964	0.028591082	0.074770169	0.382386215	0.702174914	0.810479528
ENSMUSG00000041815.15|Poldip3	6672.7496	0.011547325	0.056271099	0.20520881	0.837408986	0.907362746
ENSMUSG00000065176.3|Rnu12	33.32520723	0.042905837	0.653757675	0.065629572	0.947672745	0.976042877
ENSMUSG00000018042.19|Cyb5r3	14887.47939	0.951869422	0.057954311	16.42447986	1.28E-60	4.73E-59
ENSMUSG00000116508.2|Gm49463	453.0697775	1.253983203	0.241183678	5.199287183	2.00E-07	1.06E-06
ENSMUSG00000116338.2|7530414M10Rik	40.20015997	1.446055674	1.195750006	1.209329431	0.226536308	0.358564307
ENSMUSG00000054277.9|Arfgap3	2016.654022	-0.543034277	0.122850841	-4.420273163	9.86E-06	4.38E-05
ENSMUSG00000075511.10|1700001L05Rik	97.7244405	-0.456020291	0.370994114	-1.229184708	0.219002561	0.349786243
ENSMUSG00000016664.17|Pacsin2	5792.54283	1.159602746	0.069431939	16.70128716	1.28E-62	4.94E-61
ENSMUSG00000022442.17|Ttll1	794.0097891	-1.314368882	0.217110367	-6.0539204	1.41E-09	9.16E-09
ENSMUSG00000016758.5|Bik	11.74338732	-0.186569654	1.545176229	-0.120743285	0.903894373	0.950541805
ENSMUSG00000049414.8|Gm5417	128.0772922	-0.689720282	0.770400581	-0.895274872	0.370640169	0.517683631
ENSMUSG00000041708.13|Mpped1	21.1113944	-6.857494708	1.717102714	-3.993642694	6.51E-05	0.000260444
ENSMUSG00000048755.10|Mcat	1231.180538	-0.022995174	0.196470972	-0.117041078	0.906827502	0.952186836
ENSMUSG00000041736.8|Tspo	2300.943779	-0.315091642	0.130541549	-2.413726845	0.015790295	0.039490144
ENSMUSG00000016757.12|Ttll12	2499.759423	0.688005168	0.092361859	7.449018227	9.40E-14	8.09E-13
ENSMUSG00000016763.16|Scube1	1442.487852	2.013590339	0.144931584	13.89338526	6.95E-44	1.79E-42
ENSMUSG00000022441.18|Efcab6	39.2631454	0.645112668	1.266998073	0.509166258	0.610635692	0.739191692
ENSMUSG00000041653.6|Pnpla3	1140.062298	1.119846191	0.162560863	6.888781025	5.63E-12	4.32E-11
ENSMUSG00000022437.8|Samm50	6881.048198	0.724923039	0.075253178	9.633121981	5.79E-22	7.57E-21
ENSMUSG00000098882.3|Mir6392	9.243117648	2.109910894	1.060220218	1.990068533	0.046583387	0.099977299
ENSMUSG00000116041.2|Gm20369	20.8243982	1.092109471	1.094543523	0.997776195	0.318387896	0.463365239
ENSMUSG00000022438.7|Parvb	1350.412725	-0.449061261	0.155922496	-2.880028675	0.00397639	0.011521267
ENSMUSG00000022439.10|Parvg	176.7411491	-2.453986164	0.351540312	-6.98066788	2.94E-12	2.31E-11
ENSMUSG00000062760.12|Shisal1	4153.919194	-0.394692096	0.124235484	-3.17696752	0.001488237	0.004737979
ENSMUSG00000055745.5|Rtl6	2981.129244	-0.266853515	0.083273828	-3.204530418	0.00135283	0.004339253
ENSMUSG00000078954.10|Arhgap8	62.39838276	-0.333506016	1.396898044	-0.238747572	0.811301326	0.889435849
ENSMUSG00000036106.16|Prr5	406.8838928	-1.208230296	0.199388635	-6.05967483	1.36E-09	8.86E-09
ENSMUSG00000016624.16|Phf21b	674.6247081	-2.143438891	0.283273191	-7.566684591	3.83E-14	3.38E-13
ENSMUSG00000097954.2|Gm4217	12.21385622	2.055282543	0.853598105	2.407787145	0.016049535	0.040096124
ENSMUSG00000100967.2|Gm29666	108.1681736	-1.579873397	0.373112499	-4.23430842	2.29E-05	9.75E-05
ENSMUSG00000016619.11|Nup50	5656.28063	0.00932285	0.074357044	0.125379516	0.900223104	0.948097629
ENSMUSG00000036046.15|5031439G07Rik	4942.995233	0.33314969	0.087013009	3.828734285	0.000128804	0.000492723
ENSMUSG00000022434.9|Fam118a	1142.841457	0.167116086	0.143554251	1.164131921	0.244370554	0.379616915
ENSMUSG00000022432.8|Smc1b	8.681756376	-1.966843974	2.544062759	-0.773111421	0.439456443	0.586919718
ENSMUSG00000078289.3|Gm10923	12.28965152	0.9222221	1.19800814	0.769796188	0.441420801	0.588666556
ENSMUSG00000022431.4|Ribc2	48.41328699	-0.385567087	1.032041401	-0.373596531	0.708704516	0.815702685
ENSMUSG00000006369.15|Fbln1	24949.20127	-0.615623761	0.126848737	-4.85321159	1.21E-06	5.99E-06
ENSMUSG00000016541.11|Atxn10	24845.95432	0.517687729	0.048106559	10.76127117	5.24E-27	8.34E-26
ENSMUSG00000096607.2|7530416G11Rik	116.8393664	1.237539259	0.521349608	2.373722431	0.017609783	0.043493358
ENSMUSG00000063548.4|Gm4825	178.9219472	0.239283067	0.336782914	0.710496455	0.477396329	0.622676309
ENSMUSG00000022382.16|Wnt7b	77598.23248	1.361772772	0.045088328	30.20233465	2.21E-200	4.17E-198
ENSMUSG00000097209.3|AU022754	508.3221198	2.337203069	0.34886232	6.699499867	2.09E-11	1.55E-10
ENSMUSG00000116004.2|Gm49539	20.80393217	0.76936151	1.717744182	0.447890622	0.654232137	0.773626774
ENSMUSG00000116305.2|Lncppara	118.7520602	-0.096969689	0.739008542	-0.131215924	0.895604499	0.945451067
ENSMUSG00000022383.14|Ppara	80.63882186	-0.04170178	0.724971795	-0.057521935	0.954129433	0.980097772
ENSMUSG00000064284.13|Cdpf1	535.498699	0.519019392	0.190534441	2.724018761	0.006449284	0.017880577
ENSMUSG00000035944.18|Ttc38	471.2530753	0.362875726	0.323109815	1.123072435	0.261406732	0.399544106
ENSMUSG00000022385.12|Gtse1	166.9828217	-0.124510106	0.441362518	-0.282103941	0.777863811	0.865578318
ENSMUSG00000022386.13|Trmu	1247.787158	0.321753238	0.120779291	2.663976872	0.007722287	0.021011786
ENSMUSG00000016028.12|Celsr1	5873.195259	2.557104771	0.099550919	25.68640047	1.66E-145	1.76E-143
ENSMUSG00000035900.19|Gramd4	4498.456033	1.066779564	0.0781693	13.64704004	2.10E-42	5.19E-41
ENSMUSG00000086424.2|Gm15569	16.1791805	0.649507669	1.287518875	0.50446458	0.613934946	0.741607265
ENSMUSG00000051864.11|Tbc1d22a	6433.345295	1.058005988	0.061423981	17.22464037	1.74E-66	7.30E-65
ENSMUSG00000115918.2|A930001M01Rik	34.68857939	-2.537576823	1.122093737	-2.26146599	0.023730416	0.056317478
ENSMUSG00000035891.17|Cerk	16503.32659	1.024749396	0.056690653	18.07616136	4.91E-73	2.37E-71
ENSMUSG00002075739.1|7SK	5.052511057	0.224701093	1.738262555	0.129267637	0.897145879	0.94646437
ENSMUSG00000054863.10|Tafa5	3091.425273	-0.381998259	0.081908785	-4.663703179	3.11E-06	1.46E-05
ENSMUSG00000022387.18|Brd1	5456.112439	0.188269975	0.067596902	2.785186464	0.005349695	0.015120117
ENSMUSG00000034333.16|Zbed4	840.1960095	0.330254895	0.155573487	2.122822481	0.03376873	0.076079702
ENSMUSG00000035845.18|Alg12	921.9282969	0.403929785	0.128195343	3.150892813	0.001627722	0.005139323
ENSMUSG00000023272.5|Creld2	2536.447981	0.866256331	0.092350513	9.380092218	6.59E-21	8.21E-20
ENSMUSG00000035828.12|Pim3	2986.700955	0.287641634	0.135292871	2.126066451	0.033497727	0.075606501
ENSMUSG00000035805.14|Mlc1	2875.003258	-1.0625074	0.618364521	-1.718254142	0.08575027	0.166178637
ENSMUSG00000058441.8|Panx2	1813.355742	-1.31766794	0.129787608	-10.15249424	3.23E-24	4.61E-23
ENSMUSG00000087331.9|1810021B22Rik	102.2487105	0.082605096	0.272473455	0.303167497	0.761762217	0.854304796
ENSMUSG00000015363.14|Trabd	2183.082836	0.31011048	0.096536358	3.212369775	0.001316448	0.004232462
ENSMUSG00000051786.16|Tubgcp6	2514.269001	-0.131884598	0.086507635	-1.52454286	0.127373159	0.228462828
ENSMUSG00000035757.18|Selenoo	2101.390337	0.281687346	0.104382164	2.698615683	0.006962853	0.019157594
ENSMUSG00000062906.13|Hdac10	728.2068221	0.253068235	0.167897486	1.507278287	0.131739341	0.235047678
ENSMUSG00000015377.11|Dennd6b	2172.075969	-0.814377435	0.169027917	-4.818005497	1.45E-06	7.08E-06
ENSMUSG00000022610.11|Mapk12	393.2644622	-1.853418726	0.621185244	-2.983681187	0.002848034	0.008517925
ENSMUSG00000053137.8|Mapk11	230.1952461	-0.977903583	0.707242013	-1.382700074	0.166756849	0.283464874
ENSMUSG00000036606.18|Plxnb2	21313.89502	0.492218188	0.063508392	7.750443212	9.16E-15	8.39E-14
ENSMUSG00000036561.10|Ppp6r2	4126.907693	-0.415478134	0.099584807	-4.172103607	3.02E-05	0.000126318
ENSMUSG00000036529.18|Sbf1	8201.67661	0.125102772	0.056978716	2.195605314	0.028120206	0.065024542
ENSMUSG00000054136.7|Adm2	26.62621065	-6.14295209	1.989852956	-3.087138711	0.002020933	0.006249006
ENSMUSG00000022614.9|Lmf2	2297.476959	0.709452087	0.133240094	5.324614122	1.01E-07	5.56E-07
ENSMUSG00000008690.16|Ncaph2	10452.75575	0.277044381	0.054555048	5.07825378	3.81E-07	1.98E-06
ENSMUSG00000091780.4|Sco2	83.59018167	-0.99099576	0.713860531	-1.388220411	0.165069939	0.281269692
ENSMUSG00000022615.8|Tymp	152.3354073	-0.960782285	0.576940134	-1.665306726	0.095851577	0.181922112
ENSMUSG00000078937.9|Cpt1b	116.4271476	-1.64496821	0.946548644	-1.737859138	0.082235637	0.160622551
ENSMUSG00000022617.16|Chkb	1541.647113	-0.695336601	0.155839505	-4.461876333	8.12E-06	3.64E-05
ENSMUSG00000116461.2|Gm44502	325.5646442	-1.164729515	1.32910199	-0.87632817	0.380851655	0.528516402
ENSMUSG00000079242.3|C730034F03Rik	55.20342174	-0.895647654	1.096618266	-0.816736035	0.414079294	0.561731069
ENSMUSG00000022619.6|Mapk8ip2	4769.929118	-2.548659011	0.631375774	-4.036675328	5.42E-05	0.000219332
ENSMUSG00000022620.15|Arsa	896.4574062	-0.969347139	0.186716076	-5.191556929	2.09E-07	1.11E-06
ENSMUSG00000084915.3|C230037L18Rik	44.5232461	-2.043896569	1.33783282	-1.527766802	0.126570448	0.227430318
ENSMUSG00000022623.18|Shank3	1343.570205	-2.48303286	0.181501207	-13.68053084	1.33E-42	3.30E-41
ENSMUSG00000086602.2|Gm15609	12.84598516	-6.831835903	2.375789641	-2.875606403	0.004032522	0.011670866
ENSMUSG00000022621.17|Rabl2	579.1208363	-0.743301507	0.2459539	-3.022117184	0.002510134	0.007599267
ENSMUSG00000075470.3|Alg10b	5654.76719	0.028977917	0.05158117	0.561792542	0.574257374	0.709256552
ENSMUSG00000052560.16|Cpne8	670.0234508	-1.265861348	0.392294398	-3.226814746	0.001251765	0.004044474
ENSMUSG00000067870.6|Rpl31-ps8	5407.672487	0.266868814	0.300946703	0.886764372	0.375205773	0.522463306
ENSMUSG00000067869.5|Tcea1-ps1	513.4259735	-0.263047877	0.257030613	-1.023410687	0.306113709	0.449775062
ENSMUSG00000022629.18|Kif21a	7601.705857	-0.633286364	0.041130298	-15.397077	1.71E-53	5.53E-52
ENSMUSG00000055782.10|Abcd2	1024.952508	-2.836286851	0.215991925	-13.13144857	2.17E-39	5.00E-38
ENSMUSG00000078932.9|CN725425	17.17149764	-3.477015218	2.103833745	-1.652704367	0.098391045	0.185781583
ENSMUSG00000036298.11|Slc2a13	1351.420792	-2.325955216	0.19424254	-11.9744893	4.83E-33	9.30E-32
ENSMUSG00000036273.16|Lrrk2	861.566441	0.012737621	0.458869037	0.027758728	0.977854584	0.994077724
ENSMUSG00000097068.3|Gm26760	4.633584308	1.354812134	3.319685264	0.408114633	0.683189517	0.795938863
ENSMUSG00000055022.15|Cntn1	4549.357118	-1.439548708	0.416490149	-3.456381165	0.000547481	0.001892168
ENSMUSG00000036218.17|Pdzrn4	80.49856126	-1.30887733	0.518282473	-2.525413067	0.011556237	0.030034683
ENSMUSG00000036167.17|Pphln1	3816.871858	0.211879766	0.074121207	2.858557976	0.004255713	0.012244756
ENSMUSG00002076809.1|7SK	275.4749924	-3.004485385	0.522861026	-5.746240847	9.12E-09	5.51E-08
ENSMUSG00000036197.17|Gxylt1	1767.439105	0.299191955	0.151433923	1.975726112	0.048185806	0.102865379
ENSMUSG00000022634.10|Yaf2	7160.535313	0.296972946	0.071623711	4.14629376	3.38E-05	0.000140434
ENSMUSG00000022635.10|Zcrb1	5993.897612	0.351554873	0.088801174	3.95889894	7.53E-05	0.000298094
ENSMUSG00000036158.13|Prickle1	12526.03161	1.815005883	0.060574149	29.96337415	2.95E-197	5.48E-195
ENSMUSG00000022449.15|Adamts20	42.26493296	-0.586105785	1.06591807	-0.54986007	0.582415353	0.716292363
ENSMUSG00000033356.4|Pus7l	240.2255429	0.451126645	0.329878425	1.367554258	0.171451643	0.290063255
ENSMUSG00000059883.17|Irak4	188.0384668	-0.459938346	0.380382289	-1.209147637	0.226606131	0.358653024
ENSMUSG00000022451.13|Twf1	4794.786568	-0.261244905	0.084746315	-3.08266978	0.002051527	0.00633383
ENSMUSG00000045608.8|Dbx2	2.424946902	-4.636930038	4.72257404	-0.981864974	0.326166373	0.47178542
ENSMUSG00000043329.5|Gm8849	14.95552534	0.922530084	1.20329677	0.766668794	0.443278462	0.590539068
ENSMUSG00000064210.8|Ano6	1429.550425	-0.295057086	0.315848523	-0.934172761	0.350214784	0.497018715
ENSMUSG00000078648.4|Gm17546	5.249121465	-0.961321539	3.691184237	-0.26043716	0.794526582	0.877334687
ENSMUSG00000115049.2|Gm49172	117.9553297	-0.342075258	0.45471119	-0.752291268	0.451875918	0.598532763
ENSMUSG00000022454.18|Nell2	855.7471912	-1.887961885	0.155322277	-12.15512628	5.39E-34	1.06E-32
ENSMUSG00000063296.6|Tmem117	369.1230333	0.472275546	0.400396023	1.179521073	0.238190751	0.372103391
ENSMUSG00000097619.9|4833422M21Rik	49.54862103	-0.188075625	0.664060693	-0.283220535	0.777007788	0.864921428
ENSMUSG00000097536.3|2610037D02Rik	201.5318318	-1.236326427	0.366577502	-3.372619491	0.000744568	0.002511662
ENSMUSG00000033237.20|Arid2	6985.642683	0.22352832	0.060037696	3.723132908	0.000196766	0.000733702
ENSMUSG00000033228.9|Scaf11	7074.013861	0.197885771	0.055813442	3.545485874	0.00039189	0.001386442
ENSMUSG00000023169.16|Slc38a1	10891.49356	-1.475593585	0.085753609	-17.20736419	2.34E-66	9.77E-65
ENSMUSG00000022462.8|Slc38a2	22610.0094	0.537448592	0.043780318	12.27603211	1.22E-34	2.45E-33
ENSMUSG00000022464.15|Slc38a4	4749.839453	0.59279629	0.11062098	5.358805263	8.38E-08	4.63E-07
ENSMUSG00000048218.7|Amigo2	3844.022832	-2.524262988	0.198825134	-12.69589483	6.23E-37	1.35E-35
ENSMUSG00000044250.9|Pced1b	151.3247577	-1.335236042	0.468652937	-2.849093512	0.004384399	0.012581655
ENSMUSG00000022466.7|Rpap3	2162.220607	0.119552093	0.129227781	0.925126874	0.354899916	0.501651398
ENSMUSG00000022479.16|Vdr	45.5202899	-0.456006683	1.671283305	-0.272848225	0.784969887	0.870398782
ENSMUSG00000022468.13|Endou	351.0049629	-2.908989905	1.494324158	-1.946692684	0.051571589	0.109011958
ENSMUSG00000022469.18|Rapgef3	1889.842871	-0.539050239	0.213121784	-2.529306152	0.011428829	0.02975998
ENSMUSG00000086601.2|Rapgef3os1	6.257067514	-2.568271237	3.033621226	-0.846602474	0.397216734	0.544875214
ENSMUSG00000087397.2|Rapgef3os2	8.841942054	-1.495610174	1.6889805	-0.885510623	0.375881293	0.523096277
ENSMUSG00000081534.4|Slc48a1	7724.844456	0.01226296	0.06900894	0.177701036	0.858957771	0.921374077
ENSMUSG00000022475.20|Hdac7	6023.890174	0.197768121	0.064261742	3.077540592	0.002087164	0.006434702
ENSMUSG00000052369.9|Tmem106c	4790.707127	0.217509446	0.077684219	2.799918032	0.005111558	0.014494251
ENSMUSG00000022483.18|Col2a1	4118.168991	-0.231734571	0.451543992	-0.513204859	0.607808027	0.736997239
ENSMUSG00000033075.18|Senp1	1675.9985	-0.082011843	0.11762772	-0.697215272	0.485668083	0.630182771
ENSMUSG00000033065.15|Pfkm	5519.385157	-1.61428247	0.115192541	-14.01377601	1.28E-44	3.36E-43
ENSMUSG00000097150.2|Gm26513	26.17086799	-0.807783552	1.495117513	-0.540280978	0.589003275	0.72114825
ENSMUSG00000048175.14|Asb8	2815.815896	0.388886718	0.104607492	3.717579992	0.00020114	0.000748299
ENSMUSG00000029875.6|Ccdc184	386.5767558	-2.347211446	0.26237518	-8.946011775	3.69E-19	4.22E-18
ENSMUSG00000022987.13|Zfp641	669.8797259	0.143054521	0.273618669	0.522824417	0.601096446	0.731688962
ENSMUSG00000037579.8|Kcnh3	239.59504	1.941919345	0.269742666	7.199155302	6.06E-13	4.96E-12
ENSMUSG00000037570.17|Mcrs1	4296.206375	0.082997744	0.094518237	0.878113543	0.379882104	0.527423882
ENSMUSG00000100599.3|1700120C14Rik	44.78177419	-0.244957132	0.756720149	-0.323709012	0.746158347	0.842503804
ENSMUSG00000078907.3|Fam186b	19.58345243	-0.712167207	0.699816175	-1.017648966	0.308844808	0.452919051
ENSMUSG00000023007.16|Prpf40b	2496.078089	-0.270223165	0.105356222	-2.56485246	0.010321969	0.027162965
ENSMUSG00000022992.18|Kansl2	3925.231563	0.305625284	0.075000116	4.074997464	4.60E-05	0.000187854
ENSMUSG00000011960.13|Ccnt1	3218.139996	-0.218156326	0.098708816	-2.21009972	0.027098242	0.063026449
ENSMUSG00000022994.10|Adcy6	2608.129603	-0.36210724	0.151749289	-2.386220339	0.017022549	0.042211123
ENSMUSG00000003352.15|Cacnb3	1740.588441	-1.844259031	0.202852558	-9.091623237	9.76E-20	1.15E-18
ENSMUSG00000054855.14|Rnd1	179.362436	-2.170697137	0.589935029	-3.679552885	0.000233643	0.000859398
ENSMUSG00000003354.7|Ccdc65	95.03816961	-2.390941198	1.145643132	-2.086986017	0.036889399	0.082214268
ENSMUSG00000003355.8|Fkbp11	89.3399592	-1.172865854	0.897958414	-1.306147184	0.19150251	0.316139991
ENSMUSG00000051853.11|Arf3	14766.3803	-0.051814932	0.046962235	-1.10333191	0.269883054	0.40900671
ENSMUSG00000022996.16|Wnt10b	5.373238774	0.85626907	4.049128669	0.211469958	0.832520572	0.903648747
ENSMUSG00000059213.8|Ddn	48.94272018	-2.659240131	0.499880631	-5.319750287	1.04E-07	5.70E-07
ENSMUSG00000097414.3|B130046B21Rik	51.48866765	-0.841773873	0.531564446	-1.583578206	0.113289737	0.207708485
ENSMUSG00000067713.8|Prkag1	3084.271082	-0.45406128	0.132171734	-3.4353887	0.000591704	0.00203255
ENSMUSG00000048154.18|Kmt2d	6252.421669	-0.33681159	0.095033819	-3.544123489	0.000393921	0.001393248
ENSMUSG00000023755.11|Rhebl1	150.2191393	-1.421695249	0.46796571	-3.038032954	0.002381279	0.007247081
ENSMUSG00000023000.6|Dhh	60.77889718	-3.662044972	1.051330388	-3.483248477	0.000495368	0.001726266
ENSMUSG00000116033.2|Gm49442	7.944542763	-5.232531658	2.655889822	-1.970161418	0.048819874	0.10401433
ENSMUSG00000022999.16|Lmbr1l	868.4317012	-0.132986935	0.118953298	-1.117976018	0.263577236	0.401760514
ENSMUSG00000116223.2|Gm41396	9.319840544	-0.465131118	2.119055451	-0.219499267	0.826261151	0.899222403
ENSMUSG00000116494.2|Gm49449	17.83939946	-1.729611195	1.448019172	-1.194467054	0.232295321	0.365083569
ENSMUSG00000023484.15|Prph	475.0510563	-3.069338582	0.308299368	-9.955708306	2.38E-23	3.31E-22
ENSMUSG00000032783.10|Troap	103.5802873	0.391702601	0.8983285	0.436034926	0.66281139	0.780225747
ENSMUSG00000038009.8|Dnajc22	9.441534372	-1.399472685	1.59624228	-0.876729493	0.380633583	0.528298235
ENSMUSG00000051934.6|Spats2	2045.779723	-0.519748011	0.112665255	-4.613205837	3.97E-06	1.84E-05
ENSMUSG00002076288.1|ENSMUSG00002076288	8.701250502	0.677045213	0.897118513	0.75468871	0.450435782	0.597111155
ENSMUSG00000106463.3|Mir1291	5.07713783	0.35375461	1.096883518	0.32250882	0.747067257	0.843125699
ENSMUSG00000091050.2|9330020H09Rik	98.18704319	0.836286727	0.368339979	2.270420737	0.023182067	0.055212023
ENSMUSG00000022993.8|Tex49	14.92805243	-0.868530066	2.046279629	-0.42444349	0.67124241	0.786621193
ENSMUSG00000003360.16|Ddx23	6364.115771	0.129438128	0.070045073	1.847926221	0.064613017	0.131766028
ENSMUSG00000115980.2|Gm49437	19.72724822	0.942544967	0.695090437	1.356003357	0.1750981	0.294815072
ENSMUSG00000116506.2|5730414N17Rik	64.76334609	0.281657608	0.562230402	0.500964741	0.616395937	0.743776434
ENSMUSG00000023004.9|Tuba1b	55910.2004	0.258481818	0.0943581	2.739370724	0.006155692	0.017139584
ENSMUSG00000116358.2|Gm49450	1301.632087	1.632709681	4.289319341	0.380645401	0.703466388	0.811445777
ENSMUSG00000072235.7|Tuba1a	192401.1007	0.640454634	0.084746582	7.557291648	4.12E-14	3.62E-13
ENSMUSG00000097587.3|4930578M01Rik	862.0038017	0.71300457	0.198635361	3.58951481	0.000331294	0.001186408
ENSMUSG00000043091.10|Tuba1c	28349.82698	0.623337687	0.321520933	1.938715722	0.052535963	0.110708978
ENSMUSG00000096448.3|Gm5808	20.18779783	-0.062139548	1.648298207	-0.037699214	0.969927502	0.989224251
ENSMUSG00000044217.18|Aqp5	7110.836804	1.722003717	0.173727087	9.912119891	3.69E-23	5.07E-22
ENSMUSG00000023008.19|Fmnl3	1911.522858	0.335480671	0.087859283	3.818386183	0.000134328	0.000513077
ENSMUSG00000023009.15|Nckap5l	1185.198167	-0.03779889	0.156948579	-0.240836138	0.809682119	0.888232097
ENSMUSG00000089968.2|Nckap5los	7.68690051	-2.40316916	1.760582308	-1.364985408	0.172257636	0.291135631
ENSMUSG00000116249.2|Gm49484	31.25644002	-1.091836791	0.835889519	-1.306197488	0.191485407	0.316131797
ENSMUSG00000023011.9|Faim2	20726.96471	0.144978994	0.041960125	3.45516119	0.000549964	0.001899995
ENSMUSG00000023010.16|Tmbim6	49156.18218	0.771282079	0.040258573	19.15820687	8.27E-82	4.49E-80
ENSMUSG00000037525.6|Bcdin3d	599.7929645	-0.050534517	0.182519192	-0.276872349	0.781878125	0.868338528
ENSMUSG00000023015.15|Racgap1	2055.903904	1.220835037	0.13303777	9.176604783	4.45E-20	5.31E-19
ENSMUSG00000023017.11|Asic1	931.4633997	-1.289042518	0.23793599	-5.417602085	6.04E-08	3.39E-07
ENSMUSG00000023018.6|Smarcd1	4177.118532	-0.122166673	0.069817034	-1.749811837	0.080150787	0.157319828
ENSMUSG00000116250.2|Gm34939	12.97607573	-0.674318053	0.876573411	-0.769265922	0.441735463	0.589025854
ENSMUSG00000023019.13|Gpd1	6594.318944	2.199901185	0.069114142	31.82997177	2.49E-222	5.64E-220
ENSMUSG00000023021.16|Cers5	3706.092818	-0.101813729	0.078798703	-1.292073665	0.196331635	0.322090742
ENSMUSG00000090406.2|Gm17058	5.462019164	-6.611859004	2.357242384	-2.80491266	0.005033022	0.014291784
ENSMUSG00000023022.15|Lima1	4363.659915	0.543401607	0.065412431	8.307314078	9.79E-17	9.92E-16
ENSMUSG00000092014.2|Gm4468	6.901906584	-2.002261089	1.303530574	-1.53602925	0.124531207	0.224556272
ENSMUSG00000115938.2|Gm17241	90.64394385	0.256345962	0.600455459	0.426919197	0.669438183	0.785151736
ENSMUSG00000089671.2|Gm16537	163.7635221	0.383964172	0.33850802	1.134283826	0.256675511	0.394153179
ENSMUSG00000023020.4|Cox14	5596.40724	0.265094816	0.080824143	3.2798964	0.001038452	0.003411121
ENSMUSG00000116518.2|Gm49494	74.92123482	-0.271085259	0.888092106	-0.305244532	0.760179918	0.853375525
ENSMUSG00000115856.2|Gm18095	43.52977322	0.542173744	0.783829817	0.69169829	0.489126821	0.63312494
ENSMUSG00000116478.2|Gm18890	12.1966722	-0.863031194	1.222373801	-0.706028871	0.480170184	0.625233616
ENSMUSG00000037438.7|Uqcrh-ps1	69.18055222	-0.151117227	0.807896413	-0.187050251	0.851621234	0.916405114
ENSMUSG00000054619.8|Mettl7a1	823.775904	-1.688022968	0.384529011	-4.389845552	1.13E-05	4.99E-05
ENSMUSG00000093789.4|Methig1	2.615904041	-0.539832588	3.838663042	-0.140630366	0.888161958	0.940300296
ENSMUSG00000045350.16|Fam186a	51.79828246	-0.489589584	1.086066499	-0.450791534	0.652139803	0.772189244
ENSMUSG00000096111.8|Gm21917	3.407186381	-2.852139263	3.695915592	-0.771700325	0.440291938	0.587598442
ENSMUSG00000023025.17|Larp4	9292.798626	1.09179582	0.057335945	19.04208282	7.64E-81	4.06E-79
ENSMUSG00000116021.2|Gm49474	9.442628601	-3.860518094	2.210826812	-1.746187477	0.08077838	0.158298636
ENSMUSG00000023026.17|Dip2b	3182.972181	0.493909306	0.10769686	4.586106837	4.52E-06	2.08E-05
ENSMUSG00000023027.14|Atf1	2407.205919	0.791573215	0.101770502	7.778022119	7.37E-15	6.80E-14
ENSMUSG00000100084.3|2310068J16Rik	242.97367	1.303804675	0.463662089	2.811971705	0.004923883	0.014003251
ENSMUSG00000116182.2|Gm33666	17.40597143	4.581905777	1.070787458	4.279005832	1.88E-05	8.06E-05
ENSMUSG00000023030.17|Slc11a2	2559.380407	-0.33914647	0.087035715	-3.896635657	9.75E-05	0.000380137
ENSMUSG00000087444.2|Gm5475	6.34627552	-1.944759924	2.716298105	-0.715959681	0.474016245	0.619633122
ENSMUSG00000037353.10|Letmd1	1654.566914	0.372750545	0.134865325	2.763872369	0.005711988	0.016029265
ENSMUSG00000009733.10|Tfcp2	1572.612307	-0.487966136	0.15851983	-3.078265575	0.002082093	0.006420587
ENSMUSG00000097827.2|5330439K02Rik	28.45472527	-0.39991511	0.726166817	-0.550720717	0.581825141	0.716096711
ENSMUSG00000044636.7|Csrnp2	654.603083	-0.81637356	0.203588332	-4.009923126	6.07E-05	0.000243909
ENSMUSG00000023032.13|Slc4a8	2987.357554	-2.05598027	0.346922362	-5.926341155	3.10E-09	1.95E-08
ENSMUSG00000009739.18|Pou6f1	1886.235042	-1.65437524	0.174602671	-9.475085532	2.67E-21	3.39E-20
ENSMUSG00000098620.2|Gm27209	18.48482434	-0.901089605	0.779247581	-1.156358552	0.247534528	0.383372285
ENSMUSG00000000346.10|Dazap2	13977.32922	0.277281715	0.055018349	5.039804311	4.66E-07	2.40E-06
ENSMUSG00000053559.14|Smagp	253.9411054	0.047523081	0.401783733	0.118280253	0.905845604	0.951709816
ENSMUSG00000098112.9|Bin2	182.1199339	-2.529637762	0.327534933	-7.723260957	1.13E-14	1.03E-13
ENSMUSG00000023031.9|Cela1	14949.94656	1.214783225	0.038997708	31.1501183	5.05E-213	1.05E-210
ENSMUSG00000037280.13|Galnt6	115.6358464	-9.879593326	1.234809346	-8.000905854	1.24E-15	1.18E-14
ENSMUSG00000116180.2|Gm49492	240.5359639	-1.179986063	0.406205054	-2.904902465	0.003673676	0.010730132
ENSMUSG00000116164.2|1110013H19Rik	19.4227776	2.113234811	0.637675935	3.313963561	0.000919835	0.003049178
ENSMUSG00000097093.3|C330013E15Rik	157.0675508	1.308498308	0.484326228	2.701687895	0.006898849	0.018991524
ENSMUSG00000113558.2|Tmdd1	2.862041374	-0.143375383	2.212641868	-0.064798278	0.948334612	0.976337064
ENSMUSG00000023033.15|Scn8a	1359.20229	-2.110389843	0.211605328	-9.973235835	2.00E-23	2.78E-22
ENSMUSG00000095440.3|Fignl2	1180.71197	1.282366825	0.22260366	5.760762529	8.37E-09	5.08E-08
ENSMUSG00000000530.17|Acvrl1	383.5479315	-1.939333823	0.309062436	-6.274893336	3.50E-10	2.37E-09
ENSMUSG00000097915.3|A330009N23Rik	34.25209479	-1.461049501	1.200055527	-1.217484916	0.223419772	0.354947396
ENSMUSG00000000532.12|Acvr1b	5864.340776	0.079922814	0.080256479	0.995842523	0.319326666	0.464368161
ENSMUSG00000000531.6|Tamalin	308.5926765	1.468666954	0.206593597	7.108966477	1.17E-12	9.40E-12
ENSMUSG00000023034.8|Nr4a1	550.8617788	1.043537688	0.247173396	4.221885146	2.42E-05	0.000102654
ENSMUSG00000037204.8|Atg101	1908.423888	0.164678745	0.137115939	1.201018247	0.229744123	0.362144934
ENSMUSG00000037185.10|Krt80	101.9521188	-0.831276702	0.447342616	-1.858255107	0.063132796	0.12925348
ENSMUSG00000116114.2|Gm35853	34.03563475	-0.294495775	1.037586342	-0.283827729	0.776542403	0.864551206
ENSMUSG00000023039.18|Krt7	100.7073013	-0.616638012	0.841676635	-0.732630546	0.463783796	0.610146886
ENSMUSG00000044294.9|Krt84	53.41843096	1.188377558	1.219523094	0.974460889	0.32982775	0.475575785
ENSMUSG00000048699.5|Krt90	155.6809274	1.893055204	0.341717827	5.539819857	3.03E-08	1.75E-07
ENSMUSG00000061527.8|Krt5	564.9760621	-1.722490935	0.231594919	-7.437516071	1.03E-13	8.79E-13
ENSMUSG00000051879.5|Krt71	20.8697324	-4.320328122	1.869165111	-2.311367838	0.020812546	0.05034287
ENSMUSG00000046834.8|Krt1	485.1146045	-0.76288093	0.363239699	-2.100213529	0.035710062	0.079893593
ENSMUSG00000067594.7|Krt77	6.171000084	-3.528529692	2.882560053	-1.224095813	0.220916085	0.352064263
ENSMUSG00000075402.2|Krt76	12.24725856	6.489625623	2.341954603	2.771029641	0.005587934	0.015725197
ENSMUSG00000059668.7|Krt4	223.8189171	-0.677736488	0.42211052	-1.605590135	0.108363994	0.200484168
ENSMUSG00000061397.9|Krt79	34.51051255	0.533084622	1.681441524	0.317040238	0.75121307	0.846557219
ENSMUSG00000050463.10|Krt78	19.56450072	3.149902732	0.938044347	3.357946499	0.000785238	0.002637922
ENSMUSG00000049382.11|Krt8	382.743934	-1.756536944	0.552048059	-3.181855124	0.00146335	0.004662738
ENSMUSG00000023045.14|Soat2	29.34948435	-0.123356886	1.857851443	-0.066397605	0.947061277	0.975640294
ENSMUSG00000037003.17|Tns2	2555.34261	-0.276116652	0.120079836	-2.299442285	0.021479837	0.051688959
ENSMUSG00000023043.8|Krt18	742.5719004	-1.02332788	0.163163588	-6.271790736	3.57E-10	2.42E-09
ENSMUSG00000058655.10|Eif4b	25516.06451	1.066351666	0.040246479	26.495527	1.09E-154	1.27E-152
ENSMUSG00000036966.16|Spryd3	3739.116676	-0.739088469	0.068618353	-10.77100281	4.72E-27	7.51E-26
ENSMUSG00000023055.11|Calcoco1	4602.901759	0.504769293	0.10669241	4.7310703	2.23E-06	1.07E-05
ENSMUSG00000023044.3|Csad	4752.430934	0.50376821	0.058310403	8.639422502	5.65E-18	6.09E-17
ENSMUSG00000046897.18|Zfp740	5619.032693	-0.33837139	0.082173754	-4.11775504	3.83E-05	0.000157995
ENSMUSG00000001281.11|Itgb7	25.34679435	-4.649273768	1.513811609	-3.071236698	0.002131741	0.006555059
ENSMUSG00000001288.16|Rarg	1965.49155	0.806175881	0.093901713	8.585316011	9.06E-18	9.66E-17
ENSMUSG00000097050.2|Gm9918	69.71887837	-0.887860432	0.901721928	-0.984627749	0.324806954	0.470289264
ENSMUSG00000058290.5|Espl1	493.5380366	2.07852689	0.310262859	6.699244958	2.09E-11	1.55E-10
ENSMUSG00000001285.13|Myg1	1787.70182	-0.209450288	0.091489097	-2.289346968	0.022059201	0.05293539
ENSMUSG00000036678.9|Aaas	919.1278409	0.16926585	0.182714899	0.926393251	0.35424165	0.501167344
ENSMUSG00000060284.8|Sp7	29.83256809	-2.689153266	1.69844185	-1.583306056	0.113351723	0.207792875
ENSMUSG00000001280.14|Sp1	2695.296481	-0.126763256	0.136258592	-0.930313852	0.352208608	0.499113923
ENSMUSG00000023047.12|Amhr2	44.36915939	-2.587109711	1.1095655	-2.331642171	0.019719523	0.048074876
ENSMUSG00000023048.14|Prr13	2656.507383	-0.811151962	0.150185121	-5.401014136	6.63E-08	3.70E-07
ENSMUSG00000056851.15|Pcbp2	22183.12029	0.251168295	0.044425702	5.653670826	1.57E-08	9.29E-08
ENSMUSG00000023050.10|Map3k12	2480.429333	-1.330230328	0.142612594	-9.327579645	1.08E-20	1.33E-19
ENSMUSG00000023051.12|Tarbp2	1634.124006	0.061922049	0.128110307	0.483349469	0.628847621	0.753960119
ENSMUSG00000052414.10|Gm28047	3.01932851	5.997279537	4.721173004	1.270294381	0.203979789	0.331836686
ENSMUSG00000099083.8|Atf7	3110.166196	0.415694693	0.119399354	3.48154892	0.000498523	0.001735864
ENSMUSG00000116056.2|Gm4544	66.29635485	-8.27167931	1.666565964	-4.963307476	6.93E-07	3.50E-06
ENSMUSG00000045665.6|Mfsd5	2296.92404	0.150125248	0.127726579	1.175364196	0.239849041	0.374296747
ENSMUSG00000001289.13|Pfdn5	23094.15619	0.77822981	0.065355656	11.90761232	1.08E-32	2.05E-31
ENSMUSG00000023052.9|Npff	58.73609863	0.158413337	1.078909759	0.146827235	0.883268387	0.93737067
ENSMUSG00000036305.8|Rpl39-ps	250.2617826	0.547849424	0.289088001	1.895095689	0.058079726	0.120348811
ENSMUSG00000062683.12|Atp5g2	9360.241575	0.758538014	0.055367774	13.69999116	1.02E-42	2.54E-41
ENSMUSG00000022491.6|Glycam1	630.8185522	-0.702373581	0.232455833	-3.021535621	0.00251496	0.007611226
ENSMUSG00000115819.2|Gm9108	221.8431745	-2.866740358	0.689711139	-4.15643622	3.23E-05	0.000134625
ENSMUSG00000115279.2|Gm49273	6.222483941	-0.871363219	1.010136854	-0.862618976	0.388346994	0.53611813
ENSMUSG00000097003.2|D930007P13Rik	6.496489019	-0.826138027	2.526514399	-0.326987262	0.743677519	0.840902883
ENSMUSG00000036061.11|Smug1	1056.563719	-0.653857991	0.170119562	-3.843520301	0.000121282	0.000465913
ENSMUSG00000058794.13|Nfe2	5.151199757	-0.504569023	1.667656337	-0.302561752	0.762223866	0.85474891
ENSMUSG00000060992.10|Copz1	7810.603269	0.208615763	0.058406129	3.571812893	0.000354519	0.001263843
ENSMUSG00000063234.6|Gpr84	79.17688445	-2.187015267	1.1808552	-1.852060497	0.064017136	0.130673637
ENSMUSG00000022487.15|Gtsf1	98.19452802	-0.190246226	0.920106826	-0.206765367	0.836193105	0.906446226
ENSMUSG00000022488.10|Nckap1l	963.2314058	0.046164345	0.129300855	0.357030471	0.721068995	0.824803969
ENSMUSG00000022489.7|Pde1b	5836.115414	-0.310174343	0.175802257	-1.76433653	0.077675337	0.153209205
ENSMUSG00000009575.15|Cbx5	10184.00837	-0.176468754	0.070160376	-2.515219618	0.011895826	0.030791282
ENSMUSG00000046434.17|Hnrnpa1	14709.34073	0.009550634	0.076504571	0.124837433	0.900652252	0.948434531
ENSMUSG00000000552.11|Zfp385a	28914.47676	0.621735456	0.055827506	11.13672276	8.31E-29	1.39E-27
ENSMUSG00000000555.9|Itga5	754.919217	-0.695492895	0.221280673	-3.143034973	0.001672059	0.005267177
ENSMUSG00000022490.8|Ppp1r1a	8506.085256	0.575504662	0.07338515	7.842249561	4.43E-15	4.12E-14
ENSMUSG00000115448.2|Gm21178	30.85819031	-0.852816827	0.515963645	-1.652862243	0.098358903	0.185734359
ENSMUSG00000022529.12|Zfp263	1404.641968	-0.533615269	0.106576148	-5.006892034	5.53E-07	2.82E-06
ENSMUSG00000115961.2|Gm41409	5.354900942	-1.85924956	2.124195755	-0.875272232	0.381425799	0.528999942
ENSMUSG00000039789.8|Zfp597	1084.769733	-0.121596291	0.204402836	-0.594885539	0.551919984	0.689467238
ENSMUSG00000005982.15|Naa60	4766.833028	-0.436324703	0.096655592	-4.514221011	6.35E-06	2.88E-05
ENSMUSG00000093575.2|Gm20695	41.88802586	-1.871874008	1.178358826	-1.588543291	0.11216354	0.206326404
ENSMUSG00000005983.16|1700037C18Rik	191.9089022	-0.48545438	0.368503007	-1.317368841	0.18771502	0.311407476
ENSMUSG00000014232.15|Cluap1	1275.543561	-0.295752445	0.140212309	-2.109318698	0.034917082	0.078355075
ENSMUSG00000081809.3|Gm15539	6.549192192	-1.976293467	2.312806286	-0.854500214	0.392827891	0.540299141
ENSMUSG00000054939.7|Zfp174	281.5111625	-0.341714669	0.283519016	-1.205261903	0.228102212	0.360276431
ENSMUSG00000049871.15|Nlrc3	152.7296884	-0.579200355	0.737415005	-0.785446934	0.432191572	0.58016149
ENSMUSG00000039738.17|Slx4	1404.967109	-0.383325792	0.137000152	-2.797995374	0.005142085	0.014573476
ENSMUSG00000005980.16|Dnase1	288.1814244	-0.162957939	0.242108434	-0.673078324	0.500897463	0.644151927
ENSMUSG00000005981.12|Trap1	3888.46241	-0.068360823	0.085167212	-0.802665971	0.422167826	0.569722032
ENSMUSG00000022521.11|Crebbp	3603.402265	-0.17821503	0.086122404	-2.06932252	0.038515832	0.085271029
ENSMUSG00000103937.2|Gm37186	16.7867337	-3.275630017	1.352016519	-2.422773666	0.01540252	0.038653986
ENSMUSG00000084790.2|Gm15879	43.50471435	0.12420929	0.729703173	0.170218926	0.864837968	0.925807143
ENSMUSG00000005580.12|Adcy9	1510.217702	-0.106811022	0.143716217	-0.743207864	0.457355843	0.604056107
ENSMUSG00000084304.2|Gm6142	53.90530591	0.82199199	0.544249961	1.510320714	0.130961609	0.233900433
ENSMUSG00000039568.7|Ubald1	1973.586008	-0.306306953	0.097607399	-3.13815301	0.001700161	0.00534794
ENSMUSG00000022519.15|Srl	107.1114151	-0.474076718	0.550014388	-0.86193512	0.388723221	0.53638161
ENSMUSG00000005718.9|Tfap4	447.5823272	-0.49605643	0.329004648	-1.507749	0.131618779	0.234848664
ENSMUSG00000014303.14|Glis2	4397.887422	0.65830411	0.095325062	6.905887063	4.99E-12	3.84E-11
ENSMUSG00000039637.16|Coro7	1731.480244	-0.220414924	0.170965538	-1.289235987	0.197316058	0.3232984
ENSMUSG00000039646.6|Vasn	2334.090596	0.133760472	0.114162859	1.171663646	0.241332124	0.376018378
ENSMUSG00000004069.18|Dnaja3	3551.712615	-0.092891404	0.069245253	-1.341484088	0.179763333	0.301073812
ENSMUSG00000063445.15|Nmral1	923.1443554	-0.082281234	0.163082389	-0.504537823	0.61388349	0.741607265
ENSMUSG00000004070.16|Hmox2	1890.940122	-0.654142614	0.107629399	-6.077731716	1.22E-09	7.95E-09
ENSMUSG00000086464.3|Gm15835	7.461350068	-0.445014566	2.31516446	-0.192217259	0.847572027	0.913746926
ENSMUSG00000022518.17|4930562C15Rik	81.31890087	-1.535278476	0.716705242	-2.142133732	0.032182722	0.073030886
ENSMUSG00000014301.14|Pam16	2841.711526	0.243548953	0.082458778	2.953584307	0.003141068	0.009311291
ENSMUSG00000004071.14|Cdip1	7399.519071	-0.130489245	0.058637999	-2.225335905	0.026058697	0.060933876
ENSMUSG00000022516.11|Nudt16l1	3675.704801	0.173414143	0.070629677	2.455258906	0.014078315	0.035698879
ENSMUSG00000022517.18|Mgrn1	13774.48078	0.787467868	0.055182441	14.27026157	3.35E-46	9.16E-45
ENSMUSG00000097397.3|Gm16861	128.6289012	-1.143907509	0.499913066	-2.288212866	0.022125128	0.053070146
ENSMUSG00000022515.7|Anks3	3662.812166	0.300705107	0.095868873	3.136629224	0.001709021	0.005371916
ENSMUSG00000022543.10|4930451G09Rik	349.009341	0.444790566	0.341000602	1.304368858	0.192107848	0.316958476
ENSMUSG00000023143.11|Nagpa	483.5778284	-0.094879686	0.221606106	-0.42814563	0.668545097	0.784555866
ENSMUSG00000051669.7|AU021092	141.2314754	-2.288208437	0.767515291	-2.981319674	0.00287009	0.008577334
ENSMUSG00000096215.9|Smim22	2.658416319	-3.719897513	3.708248271	-1.003141441	0.315792622	0.460388026
ENSMUSG00000106967.2|Gm42477	8.391274576	0.345532184	1.71138758	0.201901771	0.839993517	0.909227781
ENSMUSG00000022536.15|Glyr1	8426.670201	-0.230520013	0.075696762	-3.045308761	0.002324415	0.007087573
ENSMUSG00000039473.9|Ubn1	7694.659598	0.441226001	0.064689868	6.820635381	9.06E-12	6.86E-11
ENSMUSG00000091712.3|Sec14l5	1928.324341	3.191644841	0.1945148	16.40823653	1.67E-60	6.17E-59
ENSMUSG00000022540.17|Rogdi	4594.825954	-1.07509452	0.098734587	-10.88873264	1.30E-27	2.11E-26
ENSMUSG00000039457.5|Ppl	10434.21354	1.95986297	0.076549248	25.6026418	1.43E-144	1.50E-142
ENSMUSG00000039427.15|Alg1	884.7058329	-0.245616601	0.181026611	-1.356798317	0.174845302	0.294560834
ENSMUSG00000022544.15|Eef2kmt	1748.325549	0.468468511	0.151002416	3.102390831	0.001919643	0.005964132
ENSMUSG00000087168.2|Gm15983	13.94293932	-1.015052341	1.716409999	-0.591381046	0.554265137	0.691358018
ENSMUSG00000008658.17|Rbfox1	1118.773668	-1.605814866	0.231115863	-6.948094544	3.70E-12	2.88E-11
ENSMUSG00000022715.4|Tmem114	287.3069555	1.509325934	0.327266265	4.611920307	3.99E-06	1.85E-05
ENSMUSG00000039345.17|Mettl22	2292.422882	0.755229886	0.100884927	7.486052786	7.10E-14	6.14E-13
ENSMUSG00000022507.7|1810013L24Rik	4453.156184	0.523724035	0.074758042	7.005587926	2.46E-12	1.94E-11
ENSMUSG00000057880.13|Abat	6598.091678	-0.351421019	0.094319479	-3.725858342	0.000194652	0.000726443
ENSMUSG00000022711.17|Pmm2	1891.319176	0.743868087	0.09791051	7.597428387	3.02E-14	2.69E-13
ENSMUSG00000107252.2|Gm5767	24.48808725	-0.545037646	1.581186802	-0.344701616	0.730318703	0.831066623
ENSMUSG00000022710.18|Usp7	9312.371721	0.007426252	0.074330242	0.099908894	0.920416655	0.96000325
ENSMUSG00000083505.2|Gm7541	4.713809173	1.085713087	1.664255411	0.652371673	0.514161433	0.656015116
ENSMUSG00000043140.11|Tmem186	1180.277495	-0.134997014	0.107472956	-1.256102176	0.209078927	0.337978487
ENSMUSG00000008393.10|Carhsp1	58646.47521	1.308116639	0.047100417	27.77293132	9.21E-170	1.32E-167
ENSMUSG00000068674.4|Gm10247	21.14684218	0.732526345	0.606772289	1.207250822	0.227335564	0.359483479
ENSMUSG00000116348.2|Gm18722	53.80618855	0.9207729	0.524025207	1.757115663	0.078898097	0.155279945
ENSMUSG00000059003.13|Grin2a	268.7174443	-1.352222053	0.464612945	-2.910426984	0.003609353	0.01056121
ENSMUSG00000022505.10|Emp2	4955.588255	1.937299467	0.206165555	9.396814438	5.62E-21	7.02E-20
ENSMUSG00000039179.14|Tekt5	113.8925808	0.48869402	1.537881587	0.317770902	0.750658724	0.846445313
ENSMUSG00000022503.11|Nubp1	2448.203916	0.7366258	0.084856102	8.680881938	3.93E-18	4.28E-17
ENSMUSG00000050908.13|Tvp23a	1966.993783	0.000349489	0.1050698	0.003326251	0.997346041	1
ENSMUSG00000022504.11|Ciita	56.34897033	-3.574883465	0.952517539	-3.753089384	0.000174669	0.00065534
ENSMUSG00000038055.13|Dexi	1767.237983	-0.052816596	0.116209496	-0.454494664	0.649472831	0.77023414
ENSMUSG00000068663.15|Clec16a	4265.122682	-0.123883289	0.077474275	-1.599024831	0.109815085	0.20273674
ENSMUSG00000087384.2|Gm15558	3.942560044	-6.08212666	2.491991884	-2.440668727	0.014660096	0.036986845
ENSMUSG00000038037.6|Socs1	140.3335838	0.685255131	0.480388791	1.42645945	0.153735764	0.266497155
ENSMUSG00000022501.7|Prm1	2.720675025	-4.404443532	3.546776467	-1.241815934	0.214304482	0.344309786
ENSMUSG00000071671.6|Gm10343	7.221353763	-0.107044395	1.312592226	-0.081551904	0.935003049	0.96877556
ENSMUSG00000096921.2|Gm26822	11.07569517	1.122545095	2.582094088	0.434742134	0.663749611	0.780845569
ENSMUSG00000037991.10|Rmi2	48.94063282	-1.173002225	1.130759039	-1.037358256	0.299568925	0.442756751
ENSMUSG00000115936.2|4833415N18Rik	6.046474515	-6.688861827	2.935287481	-2.278775715	0.022680401	0.054197376
ENSMUSG00000065979.13|Cpped1	3003.694274	0.065466337	0.089714121	0.729721658	0.46556034	0.611711522
ENSMUSG00000071669.15|Snx29	1369.385012	1.340863988	0.130071518	10.30866714	6.44E-25	9.43E-24
ENSMUSG00000082653.2|Gm15897	15.4372557	-1.937731142	1.728113236	-1.12129871	0.262160735	0.400398208
ENSMUSG00000022500.16|Litaf	2246.329697	0.208569022	0.116387188	1.792027336	0.073128587	0.145976903
ENSMUSG00000115992.2|Gm10832	4.97572282	1.856903264	2.063109807	0.900050621	0.368093312	0.515453355
ENSMUSG00000022498.17|Txndc11	1873.30823	-0.291800381	0.117894763	-2.475091967	0.013320187	0.034004932
ENSMUSG00000037965.16|Zc3h7a	2765.349607	0.043988321	0.071326726	0.616715833	0.537422176	0.676898254
ENSMUSG00000096959.2|4930509G22Rik	14.90582003	0.07689151	1.526007628	0.050387369	0.959813701	0.983570157
ENSMUSG00000005846.13|Rsl1d1	5478.995405	0.155184111	0.082719718	1.87602321	0.060652093	0.124861803
ENSMUSG00000097537.3|2610020C07Rik	142.7072165	-0.041637104	0.54517888	-0.076373288	0.93912212	0.970885997
ENSMUSG00000062203.16|Gspt1	11275.17104	0.620318057	0.059787495	10.37538131	3.21E-25	4.78E-24
ENSMUSG00000115911.2|Gm3919	4.86433122	1.208255751	1.771147164	0.682188231	0.495119935	0.638723602
ENSMUSG00000116274.2|Gm18724	10.03061254	-0.471744287	2.030925	-0.232280506	0.816320152	0.892829206
ENSMUSG00000037972.8|Snn	4244.904781	-0.019625526	0.070767186	-0.277325224	0.781530393	0.868122095
ENSMUSG00002076173.1|ENSMUSG00002076173	19935.66341	0.023322975	0.276744543	0.084276189	0.932836844	0.967537721
ENSMUSG00000080790.2|Gm7638	13.3164785	-1.041977616	1.616547793	-0.644569632	0.51920612	0.660658606
ENSMUSG00000081052.2|Gm6305	51.08800166	-0.583739825	0.691208272	-0.844520889	0.398378395	0.546087492
ENSMUSG00000088544.3|Mir1945	5.059343713	3.643685297	2.24625269	1.622117277	0.10477824	0.195077338
ENSMUSG00000022494.16|Shisa9	1537.019217	-0.491285844	0.255793991	-1.920630908	0.054778256	0.114627186
ENSMUSG00000022545.14|Ercc4	1395.181137	-0.37563334	0.11696706	-3.211445499	0.00132069	0.004244528
ENSMUSG00000009569.15|Mrtfb	1685.865139	0.176812081	0.164142653	1.07718547	0.281397415	0.422566687
ENSMUSG00000087526.3|Gm15738	3.015260075	-5.000152894	2.732092468	-1.830155075	0.067226753	0.13618974
ENSMUSG00000109857.2|Gm53058	157.5299416	0.912890866	0.683779647	1.335065865	0.18185479	0.303873112
ENSMUSG00000022685.10|Parn	2024.60345	-0.158965221	0.105475172	-1.507134032	0.131776305	0.235085761
ENSMUSG00000079737.5|3110001I22Rik	124.9666392	0.03644093	0.477749235	0.076276271	0.939199304	0.970895827
ENSMUSG00000022684.16|Bfar	3631.377348	-0.163401012	0.116607426	-1.401291653	0.161126876	0.276275093
ENSMUSG00000022683.14|Pla2g10	8.161186082	-1.456875465	2.525086589	-0.576960597	0.563966074	0.699904904
ENSMUSG00000118559.3|A930007A09Rik	312.4771659	0.695956898	0.211837099	3.28534001	0.001018594	0.003349693
ENSMUSG00000022682.9|Rrn3	4484.210076	-0.043565637	0.066020482	-0.659880624	0.50933044	0.651913829
ENSMUSG00000018830.11|Myh11	83.83954738	-1.201127026	0.470922429	-2.550583602	0.010754273	0.028206544
ENSMUSG00000022677.16|Cep20	2576.582973	-0.284814763	0.09802726	-2.905464897	0.00366708	0.01071327
ENSMUSG00000085612.2|Gm15868	5.906630023	-3.276037888	3.132768345	-1.045732569	0.295684522	0.438776631
ENSMUSG00000022681.16|Ntan1	1494.342014	-0.320242292	0.099629904	-3.214318981	0.001307543	0.004206949
ENSMUSG00000022680.15|Pdxdc1	9121.10711	0.455799461	0.058011991	7.856987006	3.93E-15	3.67E-14
ENSMUSG00000022679.14|Mpv17l	830.2642915	-0.506807343	0.171261043	-2.959268103	0.003083707	0.009157931
ENSMUSG00000044117.13|Bmerb1	3170.953162	-2.963588886	0.142484733	-20.79934331	4.39E-96	2.90E-94
ENSMUSG00000082554.2|Gm15806	3.617270573	-0.105869499	3.532123195	-0.029973331	0.976088322	0.993057471
ENSMUSG00000022678.17|Nde1	1641.28429	0.29362835	0.157597025	1.86315922	0.062439868	0.128076485
ENSMUSG00000089818.2|Gm15950	20.8015982	-0.221178482	1.20760663	-0.183154412	0.854676863	0.918402924
ENSMUSG00000065968.9|Ifitm7	45.28113783	-3.203300036	1.193908697	-2.683036017	0.007295713	0.01997004
ENSMUSG00000083536.2|Gm15808	12.91153021	0.750631824	1.572445838	0.477365774	0.633101682	0.757267775
ENSMUSG00000060657.9|Marf1	6526.562537	0.141763854	0.083893222	1.689812959	0.091063744	0.174492161
ENSMUSG00000023088.18|Abcc1	2633.915118	0.264974497	0.116418112	2.27605904	0.022842476	0.054509646
ENSMUSG00000116439.2|Gm49528	7.927460482	0.273897211	1.92898	0.141990695	0.887087355	0.939613309
ENSMUSG00000022676.8|Snai2	55.48836577	-0.493447704	0.636107973	-0.775729476	0.437908732	0.585331787
ENSMUSG00000068617.6|Efcab1	1874.316934	0.791659692	0.220039579	3.597805883	0.000320913	0.001152402
ENSMUSG00000116423.2|Gm7085	2.480334574	-0.427033821	2.378656061	-0.179527351	0.857523644	0.920550341
ENSMUSG00000022674.16|Ube2v2	1566.909449	-0.753418257	0.224069776	-3.362426968	0.000772606	0.002599844
ENSMUSG00000022673.6|Mcm4	1485.240517	-0.157825203	0.099791803	-1.581544768	0.113753531	0.208338805
ENSMUSG00000022672.9|Prkdc	1472.152413	0.016567338	0.141789762	0.11684439	0.906983366	0.952200209
ENSMUSG00000022671.14|Mzt2	974.7315329	-0.01692694	0.175897869	-0.096231637	0.923336605	0.961667408
ENSMUSG00000071637.6|Cebpd	3181.966231	-3.034414086	0.215134	-14.104763	3.55E-45	9.46E-44
ENSMUSG00000041974.11|Spidr	555.35821	-0.04268557	0.255522982	-0.167051784	0.867329304	0.927178265
ENSMUSG00000041957.16|Pkp2	5276.996857	0.826487125	0.057454887	14.3849752	6.43E-47	1.79E-45
ENSMUSG00000115882.2|Gm5481	8.305611549	-1.378539569	1.144984986	-1.203980476	0.228597125	0.36080108
ENSMUSG00000022792.17|Yars2	1133.521318	0.120388273	0.180504112	0.666955847	0.504800337	0.647842356
ENSMUSG00000022789.16|Dnm1l	11051.60682	0.145809392	0.057216054	2.548400006	0.010821831	0.028358031
ENSMUSG00000115923.2|Gm49521	10.74103034	-0.17897799	2.135134835	-0.083825147	0.933195454	0.967794035
ENSMUSG00000098037.2|Gm7765	3.089634954	-1.238084037	3.340512037	-0.370627025	0.710915351	0.817403708
ENSMUSG00000022788.17|Fgd4	1611.008695	-1.077218668	0.195646215	-5.505952002	3.67E-08	2.11E-07
ENSMUSG00000022783.12|Spag6l	31.30064022	-4.651650705	1.566636929	-2.969195108	0.002985809	0.008894584
ENSMUSG00000116648.2|Rpl31-ps12	36.09997934	0.904264778	0.622472259	1.452698921	0.146307367	0.255919966
ENSMUSG00000059305.13|Vpreb1	11.30068793	-0.008428812	1.536065483	-0.005487274	0.995621811	1
ENSMUSG00000022779.17|Top3b	2541.066712	0.351906371	0.094306676	3.731510712	0.000190335	0.000711352
ENSMUSG00000116823.2|Gm49595	7.730454853	0.622725456	1.932301781	0.322271325	0.747247154	0.843292182
ENSMUSG00000026181.14|Ppm1f	8888.246756	1.781382174	0.05479026	32.51275277	7.04E-232	1.71E-229
ENSMUSG00000084792.2|1700056N10Rik	18.40786114	-3.544436642	1.669248837	-2.12337224	0.033722671	0.075989081
ENSMUSG00000063358.18|Mapk1	12139.074	-0.249231608	0.050680954	-4.917658232	8.76E-07	4.38E-06
ENSMUSG00000022773.20|Ypel1	1230.392819	0.902587861	0.186482596	4.84006487	1.30E-06	6.37E-06
ENSMUSG00000022771.18|Ppil2	3851.396204	0.019635665	0.104011668	0.188783292	0.850262667	0.915662078
ENSMUSG00000055497.6|Gm9974	12.3127416	-2.88410802	1.382929302	-2.08550648	0.037023351	0.082442249
ENSMUSG00000116645.2|Gm49584	27.62681482	-0.504695877	0.728833941	-0.692470326	0.488642015	0.632784175
ENSMUSG00000022763.19|Aifm3	603.1926709	-0.42633609	0.978072469	-0.435894173	0.662913513	0.780275422
ENSMUSG00000022761.13|Lztr1	5222.726329	0.045455372	0.051216691	0.887510906	0.374803897	0.522069898
ENSMUSG00000022760.18|Thap7	2078.486589	0.849430246	0.139775347	6.077110612	1.22E-09	7.97E-09
ENSMUSG00000116898.2|Gm49785	47.56016604	-0.457796371	0.784795145	-0.583332318	0.559669611	0.695932579
ENSMUSG00000022759.16|Lrrc74b	26.14728044	-2.718496736	0.96191659	-2.826125222	0.004711484	0.013440297
ENSMUSG00000049916.13|2610318N02Rik	40.01291527	-2.265722766	0.730207002	-3.102849959	0.001916668	0.00595773
ENSMUSG00000022768.18|Ccdc116	34.89550085	-1.333924884	1.353676879	-0.985408634	0.32442339	0.469912859
ENSMUSG00000041774.17|Ydjc	487.0681156	-0.21827279	0.200508918	-1.088593923	0.276332998	0.416715729
ENSMUSG00000038965.18|Ube2l3	13618.83798	0.221015421	0.050641671	4.364299546	1.28E-05	5.57E-05
ENSMUSG00000050240.17|Hic2	651.0581574	-0.245629793	0.16791647	-1.462809411	0.143519537	0.252042335
ENSMUSG00000055692.22|Tmem191c	1710.630693	-0.387925241	0.162345375	-2.389505953	0.01687105	0.041883307
ENSMUSG00000041720.15|Pi4ka	8868.271303	0.024276361	0.048843412	0.497024257	0.619171946	0.746019978
ENSMUSG00000022766.15|Serpind1	2426.263475	1.841882894	0.105355856	17.48249183	1.95E-68	8.58E-67
ENSMUSG00000006134.5|Crkl	5640.30408	0.740042786	0.075715963	9.773933435	1.46E-22	1.95E-21
ENSMUSG00000022769.10|Sdf2l1	639.7438166	-0.393298634	0.294991154	-1.333255691	0.182447909	0.304610107
ENSMUSG00000116694.2|Gm6440	28.32958913	-0.417311609	0.807140743	-0.517024586	0.605138996	0.734837769
ENSMUSG00000071636.9|Rimbp3	29.27422167	-3.613069033	1.319575751	-2.738053523	0.006180402	0.01719919
ENSMUSG00000116743.2|Gm49573	45.15806006	6.461512295	1.482281848	4.35916577	1.31E-05	5.70E-05
ENSMUSG00000022765.11|Snap29	1975.263512	-0.08543466	0.101337359	-0.843071704	0.399188343	0.546939558
ENSMUSG00000022758.15|P2rx6	979.3500199	0.565222498	0.152088269	3.71641089	0.000202073	0.000751554
ENSMUSG00000022756.18|Slc7a4	3567.416517	0.899069911	0.107483418	8.364731302	6.03E-17	6.17E-16
ENSMUSG00000005899.15|Smpd4	2815.679888	0.266617256	0.11402381	2.338259487	0.019373791	0.047316165
ENSMUSG00000116936.2|Bod1-ps	500.1787922	0.459656712	0.227085093	2.024160667	0.042953623	0.093559573
ENSMUSG00000041617.11|Ccdc74a	1379.739805	0.528430763	0.099952519	5.286817877	1.24E-07	6.76E-07
ENSMUSG00000012114.18|Med15	3096.177636	0.373960923	0.085538964	4.371819627	1.23E-05	5.39E-05
ENSMUSG00000116561.2|Gm18335	151.2194623	-0.335835091	0.519271432	-0.646742859	0.51779838	0.659453512
ENSMUSG00000103149.2|AA914427	34.84437544	-1.117350678	1.111859082	-1.004939112	0.31492617	0.459431254
ENSMUSG00000003528.16|Slc25a1	2783.581384	0.658138257	0.152038634	4.328756702	1.50E-05	6.50E-05
ENSMUSG00000012017.5|Scarf2	3930.301552	1.239081466	0.103856406	11.93071775	8.19E-33	1.56E-31
ENSMUSG00000116777.2|Zfp520-ps	6.594652059	-0.988963243	1.970240695	-0.50195047	0.615702362	0.743289906
ENSMUSG00000116652.3|B830017H08Rik	74.73214228	2.579384191	0.692748686	3.723405392	0.000196554	0.000733015
ENSMUSG00000003166.21|Dgcr2	8290.191353	0.355632365	0.051110279	6.958137872	3.45E-12	2.69E-11
ENSMUSG00000022750.19|Klhl22	12345.63069	0.673233889	0.054689423	12.31012957	7.99E-35	1.62E-33
ENSMUSG00000092470.2|Gm20518	183.6129989	0.289154849	0.397081201	0.728200801	0.466490676	0.612717515
ENSMUSG00000041566.4|Tssk1	19.79278737	2.404273107	1.216087345	1.977056268	0.04803527	0.102572984
ENSMUSG00000045521.8|Tssk2	7.415516529	0.706376229	1.880721129	0.375587969	0.707223236	0.814609559
ENSMUSG00000003527.10|Ess2	1763.129538	0.37057043	0.098571374	3.759412257	0.000170313	0.000640106
ENSMUSG00000059280.5|Vpreb2	3.413920307	0	4.856777947	0	1	1
ENSMUSG00000003531.16|Dgcr6	5927.622335	0.418046515	0.071787573	5.82338278	5.77E-09	3.55E-08
ENSMUSG00000003526.13|Prodh	1511.373039	-0.883615427	0.213512308	-4.138475371	3.50E-05	0.000145143
ENSMUSG00000043811.6|Rtn4r	307.1647928	0.049763003	0.27359888	0.181883066	0.855674494	0.919095697
ENSMUSG00000116557.2|4933432I09Rik	40.8984673	0.964007503	1.087826083	0.886177963	0.375521637	0.522753666
ENSMUSG00000116772.2|4930483P17Rik	4.408453749	3.811995153	3.710330531	1.027400422	0.304231953	0.447778702
ENSMUSG00000090777.3|Ccdc188	19.9805098	1.656130306	1.342896898	1.233252016	0.217481754	0.348040302
ENSMUSG00000060166.7|Zdhhc8	3807.706218	0.801422767	0.061406116	13.05118812	6.26E-39	1.42E-37
ENSMUSG00000080364.3|Gm25777	10.37784861	0.518707887	1.337180519	0.387911639	0.698081425	0.807651893
ENSMUSG00000022721.20|Trmt2a	3398.045964	0.724205283	0.077558261	9.337564719	9.86E-21	1.22E-19
ENSMUSG00000022718.13|Dgcr8	2848.430652	0.056552625	0.072616771	0.778781872	0.436108218	0.583644083
ENSMUSG00000005732.15|Ranbp1	5556.001977	0.739590813	0.082227759	8.994417733	2.37E-19	2.74E-18
ENSMUSG00000009097.11|Tbx1	92.95040947	0.105662307	0.758832756	0.139243207	0.889257967	0.941040106
ENSMUSG00000050761.5|Gp1bb	194.8671038	-2.68613686	1.302571815	-2.062179474	0.039190652	0.08657248
ENSMUSG00000116594.2|Gm49601	188.2556381	-0.858679003	0.461316533	-1.861366202	0.06269248	0.128522167
ENSMUSG00000072214.8|Septin5	9403.287193	-1.115713046	0.106431457	-10.48292564	1.03E-25	1.57E-24
ENSMUSG00000116825.2|Rps2-ps7	3.16566855	2.267760409	1.715423251	1.32198302	0.186173805	0.309363083
ENSMUSG00000013539.15|Tango2	1462.238697	-0.690621555	0.153081485	-4.511463648	6.44E-06	2.92E-05
ENSMUSG00000118669.2|Arvcf	62201.05177	2.203011445	0.045988726	47.90329411	0	0
ENSMUSG00000000326.14|Comt	4237.00966	-0.141213661	0.080898478	-1.74556635	0.080886334	0.158462492
ENSMUSG00000087556.2|Gm15764	25.87155999	-0.644962504	1.752050487	-0.368118675	0.712784747	0.818713428
ENSMUSG00000075704.18|Txnrd2	1375.138133	0.769269836	0.128858606	5.969875505	2.37E-09	1.51E-08
ENSMUSG00000000884.18|Gnb1l	461.9635693	0.165875662	0.198378016	0.836159497	0.403065181	0.550917096
ENSMUSG00000116842.2|Gm49588	4.851748774	-3.639598157	1.440581322	-2.526478792	0.011521234	0.029958661
ENSMUSG00000086965.2|Rtl10	147.4103286	0.147344897	0.397717363	0.3704764	0.711027558	0.817472944
ENSMUSG00000000028.16|Cdc45	337.1837232	-0.167821615	0.332385563	-0.504900434	0.61362877	0.741502502
ENSMUSG00000005262.14|Ufd1	4495.845847	0.150146614	0.072897806	2.059686324	0.039428538	0.087046285
ENSMUSG00000041378.3|Cldn5	727.6475023	-1.036039431	0.327806632	-3.160520049	0.001574878	0.004987591
ENSMUSG00000071632.11|2510002D24Rik	702.9326429	-0.487553062	0.130795626	-3.727594534	0.000193316	0.000721872
ENSMUSG00000022702.17|Hira	2800.764452	-0.131407846	0.079846341	-1.645759149	0.099813356	0.187799972
ENSMUSG00000022706.17|Mrpl40	1418.433739	-0.34162611	0.147186383	-2.321044263	0.020284455	0.049240099
ENSMUSG00000097945.2|Gm17799	4.944439797	2.664692147	2.079932153	1.281143783	0.200143168	0.327004729
ENSMUSG00000041247.9|Lamp3	865.2809886	1.547070673	0.18088862	8.552614705	1.20E-17	1.28E-16
ENSMUSG00000022686.15|B3gnt5	25101.95495	1.672235723	0.062302145	26.84074094	1.08E-158	1.32E-156
ENSMUSG00000075330.5|A930003A15Rik	104.9532663	-3.659824533	1.804984162	-2.027621411	0.042598902	0.092934624
ENSMUSG00000043008.10|Klhl6	82.28912435	-3.327551645	0.779506863	-4.268790696	1.97E-05	8.42E-05
ENSMUSG00000062901.4|Klhl24	4558.953538	0.123220318	0.075772457	1.626188766	0.103909505	0.193798706
ENSMUSG00000041215.17|Yeats2	1985.659877	-0.044953331	0.138375281	-0.32486533	0.745282998	0.841951233
ENSMUSG00000033918.17|Parl	2144.730406	0.394690072	0.094649912	4.169999352	3.05E-05	0.000127428
ENSMUSG00000084838.4|Gm10241	158.0534206	-0.480465274	0.303991642	-1.580521326	0.113987527	0.208708654
ENSMUSG00000041205.9|Map6d1	530.0081624	-0.955285541	0.24754429	-3.859048984	0.000113829	0.000438901
ENSMUSG00000022822.17|Abcc5	5259.811618	-0.194581826	0.090786789	-2.143283494	0.032090341	0.072846641
ENSMUSG00000003233.13|Dvl3	6085.066281	0.415854922	0.08636757	4.814942933	1.47E-06	7.19E-06
ENSMUSG00000003235.14|Eif2b5	5626.454994	0.365726154	0.058965486	6.202376647	5.56E-10	3.72E-09
ENSMUSG00000086837.2|Gm16618	40.45718096	-1.695408628	1.033614405	-1.640271866	0.100948653	0.189470617
ENSMUSG00000080797.3|Gm15760	107.2465981	-0.034961576	0.336961358	-0.103755445	0.917363425	0.958282323
ENSMUSG00000022841.16|Ap2m1	19505.14406	-0.083461723	0.083950373	-0.994179293	0.320135587	0.465362599
ENSMUSG00000003234.17|Abcf3	4435.067664	-0.040536233	0.05476464	-0.7401899	0.459184775	0.605841013
ENSMUSG00000005958.16|Ephb3	2133.017556	0.09794028	0.110062084	0.889863942	0.373538947	0.520782765
ENSMUSG00000116632.2|Magef1	393.7234283	-0.953296848	0.184864285	-5.156738878	2.51E-07	1.33E-06
ENSMUSG00000046613.20|Vwa5b2	263.3260367	-1.042337239	0.577892253	-1.803687855	0.071280255	0.142911724
ENSMUSG00000033809.16|Alg3	1688.195848	0.044346449	0.157948799	0.280764709	0.778890874	0.866354737
ENSMUSG00000115293.3|Gm49333	37.35335612	0	4.856777947	0	1	1
ENSMUSG00000022842.19|Ece2	1401.888072	-1.223455616	0.71838327	-1.703068079	0.088555329	0.170586424
ENSMUSG00000045983.17|Eif4g1	31950.18377	0.718032149	0.050649975	14.17635739	1.28E-45	3.46E-44
ENSMUSG00000022843.18|Clcn2	1626.020774	-0.536070673	0.146650177	-3.655438291	0.000256743	0.000938795
ENSMUSG00000021018.9|Polr2h	682.2988803	-0.770953696	0.159426566	-4.835791907	1.33E-06	6.50E-06
ENSMUSG00000022847.16|Thpo	54.62647113	-1.615832143	1.442033119	-1.1205236	0.262490701	0.400690671
ENSMUSG00000006958.15|Chrd	488.9827223	-1.695771279	0.346984738	-4.88716388	1.02E-06	5.09E-06
ENSMUSG00000115219.3|Eef1akmt4	238.2143552	0.798717229	0.39861564	2.003727775	0.045099229	0.097402067
ENSMUSG00000051146.4|Camk2n2	1670.358768	-2.378654065	0.242090253	-9.825484671	8.75E-23	1.18E-21
ENSMUSG00000006998.17|Psmd2	18708.75143	0.531137893	0.039817481	13.33931419	1.37E-40	3.23E-39
ENSMUSG00000090319.3|Gm4462	45.65971167	0.999833574	1.18112858	0.846506969	0.397269988	0.544875214
ENSMUSG00000050821.15|Fam131a	3675.885924	1.030370205	0.105673532	9.750504085	1.84E-22	2.45E-21
ENSMUSG00000099764.2|Rps10-ps2	16595.34283	0.506108556	0.152201221	3.325259506	0.000883363	0.002938374
ENSMUSG00000022853.8|Ehhadh	320.1546657	-0.537692791	0.326112559	-1.648795104	0.099189618	0.186855906
ENSMUSG00000022856.10|Tmem41a	776.6795516	-1.750988125	0.203578394	-8.601050864	7.90E-18	8.46E-17
ENSMUSG00000033618.8|Map3k13	1257.335316	-1.331807392	0.209153144	-6.367618309	1.92E-10	1.33E-09
ENSMUSG00000116535.2|Gm5962	2.463274776	-4.042285773	3.337104779	-1.211315209	0.225774622	0.357684798
ENSMUSG00000097401.2|Gm26744	13.67091793	-0.494000876	1.565821569	-0.315489891	0.752389726	0.847443157
ENSMUSG00000097290.10|1300002E11Rik	743.7766993	0.158381357	0.163778165	0.967048056	0.333520011	0.479598461
ENSMUSG00000117327.2|Gm6467	802.9000164	-0.302514832	0.286879123	-1.054502775	0.291652791	0.434285664
ENSMUSG00000033653.19|Vps8	8126.803821	0.220055102	0.04735264	4.647155888	3.37E-06	1.57E-05
ENSMUSG00000043391.11|2510009E07Rik	7724.958456	0.226422915	0.063521152	3.564527826	0.000364512	0.001296451
ENSMUSG00000044626.14|Liph	59.59028951	-1.499215355	0.869563659	-1.724100749	0.084689657	0.164502726
ENSMUSG00000022855.10|Senp2	6354.403183	0.509878955	0.080702137	6.318035328	2.65E-10	1.82E-09
ENSMUSG00000033581.18|Igf2bp2	5261.223814	1.036531899	0.2859026	3.625472092	0.000288434	0.001044992
ENSMUSG00000068487.7|Ndufa11b	390.8405664	-0.102662591	0.218718264	-0.469382798	0.638796042	0.761839464
ENSMUSG00000022858.17|Tra2b	5237.294589	-0.426993508	0.089422719	-4.775000266	1.80E-06	8.70E-06
ENSMUSG00000082241.5|Gng5-ps	51.18957082	0.189676719	0.575659136	0.329494846	0.741781689	0.839488885
ENSMUSG00000013089.16|Etv5	7314.283474	0.652199454	0.078153735	8.34508358	7.12E-17	7.25E-16
ENSMUSG00000089663.2|Gm15651	5.234969735	-2.033279398	2.181824759	-0.931916915	0.351379465	0.498286197
ENSMUSG00000022861.18|Dgkg	1848.482591	1.219982845	0.107315094	11.36823159	6.02E-30	1.05E-28
ENSMUSG00000116738.2|Gm49565	19.59922521	-3.444708214	1.926859811	-1.787731621	0.073819318	0.147073879
ENSMUSG00000022871.14|Fetub	31.84630795	1.303635895	1.296885821	1.005204832	0.314798229	0.459372883
ENSMUSG00000022877.10|Hrg	44.45538484	8.482576589	1.485839766	5.708944387	1.14E-08	6.80E-08
ENSMUSG00000060459.15|Kng2	23.95415658	7.475648728	2.302229684	3.247134193	0.001165734	0.00379286
ENSMUSG00000090021.3|Gm6493	624.2686396	-0.142825304	0.147023542	-0.971445132	0.331326663	0.477182224
ENSMUSG00000022887.10|Masp1	26.09712624	-2.573954923	1.228199545	-2.095713953	0.036107573	0.080658211
ENSMUSG00000033355.7|Rtp4	143.0421563	-1.865804965	0.83208783	-2.242317335	0.02494087	0.058731363
ENSMUSG00000083681.2|Gm6640	56.70461737	0.962312193	0.680379098	1.414376479	0.157251393	0.271381098
ENSMUSG00000022884.17|Eif4a2	32666.47193	0.02759546	0.049237126	0.560460417	0.575165432	0.710047792
ENSMUSG00000022881.16|Rfc4	546.8290219	0.773320833	0.241557522	3.201394134	0.001367643	0.004380832
ENSMUSG00000022878.6|Adipoq	7.814862511	-1.139551579	2.594450077	-0.439226636	0.660497327	0.778346142
ENSMUSG00000068463.5|B630019A10Rik	3.169499735	2.651964026	3.784171517	0.700804394	0.483425096	0.627898247
ENSMUSG00000084299.4|Gm6630	2.652758209	1.955090172	3.464894204	0.564256816	0.572579366	0.707819511
ENSMUSG00000045231.6|BC106179	12.81335037	1.126391078	1.250187823	0.900977483	0.367600292	0.514929095
ENSMUSG00000022885.17|St6gal1	822.6088333	-1.042306201	0.57151785	-1.823750913	0.068189738	0.137765489
ENSMUSG00000116637.2|Gm8130	167.7747885	1.658134434	0.391018343	4.240554089	2.23E-05	9.50E-05
ENSMUSG00000065208.3|Gm24616	17.18981414	0.646788283	0.800628553	0.807850632	0.419176574	0.566839564
ENSMUSG00000116733.2|6330408M09Rik	57.83459826	1.067286073	0.6529446	1.634573704	0.102138444	0.19113893
ENSMUSG00000110291.2|Gm37419	4.812018872	-5.106028024	2.403251293	-2.124633424	0.033617213	0.075817048
ENSMUSG00000022508.6|Bcl6	1592.908197	-0.089679175	0.1875498	-0.478161935	0.632534953	0.75676369
ENSMUSG00000004462.8|Tbccd1	1458.704841	0.287643453	0.1167986	2.462730312	0.013788359	0.035069483
ENSMUSG00000116831.2|Gm30505	10.91736933	1.464551577	2.173407285	0.673850496	0.500406367	0.64368298
ENSMUSG00000033501.6|Crygs	1864726.526	1.361749491	0.052487246	25.94438849	2.10E-148	2.27E-146
ENSMUSG00000004460.18|Dnajb11	6385.310281	0.641696174	0.095563795	6.714846057	1.88E-11	1.39E-10
ENSMUSG00000115852.3|Gm52969	67.94284685	1.358593618	0.903445604	1.503791276	0.132635118	0.236305928
ENSMUSG00000115869.2|Gm31814	4.285857942	-2.393473291	2.281683982	-1.048994213	0.294180782	0.437101507
ENSMUSG00000033306.16|Lpp	1111.778486	-0.56161448	0.190989694	-2.940548622	0.003276316	0.009674772
ENSMUSG00000116875.2|Morf4l1-ps1	6677.809398	0.288308052	0.164670239	1.750820633	0.079976811	0.15704691
ENSMUSG00000096960.2|A230028O05Rik	12.10222422	0.741956235	1.902918677	0.389904332	0.696607291	0.806651922
ENSMUSG00000038168.6|P3h2	3098.10805	-0.965516156	0.138486867	-6.971896879	3.13E-12	2.45E-11
ENSMUSG00000090257.2|Gm4524	640.3266922	-1.913450799	0.353630003	-5.410883644	6.27E-08	3.52E-07
ENSMUSG00000022512.4|Cldn1	1220.423565	-0.788838369	0.344460727	-2.290067655	0.022017395	0.052860422
ENSMUSG00000022514.15|Il1rap	1172.624417	0.325304716	0.188377186	1.726879587	0.084189291	0.163714956
ENSMUSG00000038127.16|Ccdc50	4333.473427	0.173269352	0.095941781	1.805984309	0.070920791	0.142311545
ENSMUSG00000116926.2|Gm18234	30.79718408	0.573081191	0.63591306	0.901194246	0.36748505	0.514823049
ENSMUSG00000116861.2|Gm8253	4.768662688	1.173954367	1.582999459	0.741601243	0.45832897	0.604926412
ENSMUSG00000022525.14|Plaat1	345.504185	-1.168586153	0.297292606	-3.930760903	8.47E-05	0.000332806
ENSMUSG00000022523.11|Fgf12	8312.058574	0.627500345	0.072694724	8.63199292	6.03E-18	6.49E-17
ENSMUSG00000051065.10|Mb21d2	4852.651287	0.680511668	0.067040126	10.15081133	3.29E-24	4.69E-23
ENSMUSG00000048939.14|Atp13a5	303.7430307	-5.28810269	1.313814339	-4.024999982	5.70E-05	0.000229718
ENSMUSG00000038094.16|Atp13a4	44.73586164	-2.13902311	0.672215992	-3.182047341	0.001462379	0.004660215
