## Supplementary figures for "miR-26 deficiency causes alterations in lens transcriptome and results in adult-onset cataract": Table S7.csv (part 3 of 3)

Differential gene expression testing between FVB_W20 and TKO_NC_W20
ENSMUSG00000038084.17|Opa1	4226.432465	-0.384088897	0.086092405	-4.461356331	8.14E-06	3.65E-05
ENSMUSG00000116814.2|Gm49636	6.679217867	-1.324292317	2.584953567	-0.512307971	0.608435488	0.737485547
ENSMUSG00000097313.3|Gm26569	11.2236109	-1.72233435	1.97672661	-0.871306301	0.383586931	0.531195892
ENSMUSG00000097184.3|4632428C04Rik	142.3802559	-0.099098772	0.446925909	-0.22173423	0.824520782	0.898041414
ENSMUSG00000116660.2|9030404E10Rik	47.99272671	-1.388164953	0.872190816	-1.591584005	0.111478206	0.205254203
ENSMUSG00000022528.9|Hes1	3197.618405	0.233539971	0.099369089	2.350227543	0.018761938	0.045996902
ENSMUSG00000116887.2|Gm6029	3.810357789	-0.41097164	1.478242961	-0.278013595	0.781001923	0.867798413
ENSMUSG00000022533.15|Atp13a3	6686.645439	-0.137216345	0.081166093	-1.690562395	0.090920412	0.174291451
ENSMUSG00000022537.19|Tmem44	253.6973294	-0.891715401	0.31574905	-2.824126946	0.00474096	0.013518459
ENSMUSG00000022538.21|Lsg1	3366.282816	1.411730268	0.081405074	17.34204266	2.27E-67	9.67E-66
ENSMUSG00000046546.4|Fam43a	1350.36029	-1.197101668	0.171928109	-6.962803671	3.34E-12	2.61E-11
ENSMUSG00000116581.2|Gm46565	3.346076512	-5.792753434	4.716622571	-1.228157086	0.219388005	0.350230026
ENSMUSG00000047434.15|Xxylt1	1791.048784	-0.074622563	0.10729965	-0.69545952	0.486767371	0.631294615
ENSMUSG00000087605.2|Gm15742	9.447061068	-1.050598353	1.1174276	-0.940193667	0.347118229	0.4939971
ENSMUSG00000049076.13|Acap2	4086.505158	0.329739824	0.091164836	3.616962826	0.00029808	0.001077092
ENSMUSG00000116946.2|Gm41442	47.2828623	-0.496042832	1.442434559	-0.343892781	0.730926921	0.831428094
ENSMUSG00000047714.15|Ppp1r2	5201.069777	-0.473654986	0.107889084	-4.390203074	1.13E-05	4.98E-05
ENSMUSG00000046598.16|Bdh1	503.8089728	-1.454278741	0.511515737	-2.843077224	0.004468024	0.012804698
ENSMUSG00000086645.3|Gm15743	12.77554006	-1.940929111	1.428151655	-1.359049723	0.174130833	0.29352807
ENSMUSG00000116793.2|Gm34256	34.13967728	0.428330693	0.706047523	0.606659862	0.544076664	0.68285278
ENSMUSG00000022780.6|Meltf	43.25906163	-2.422837065	1.270603714	-1.906839276	0.056541404	0.117777254
ENSMUSG00000083890.2|Gm15703	5.846642513	-1.92187253	1.780337295	-1.079499113	0.280365289	0.421429891
ENSMUSG00000116597.2|Gm536	373.5681428	2.115568349	0.245315708	8.623860098	6.47E-18	6.96E-17
ENSMUSG00000022770.18|Dlg1	6481.0541	0.470228972	0.064297706	7.313308694	2.61E-13	2.19E-12
ENSMUSG00000116626.2|Gm49705	8.06046074	-6.521929011	1.903577005	-3.42614404	0.000612216	0.002097805
ENSMUSG00000116778.2|Gm49713	5.896721183	-2.486765113	1.657889901	-1.499957936	0.133625299	0.237728517
ENSMUSG00000023791.19|Pigx	1270.560536	-0.002871266	0.134596776	-0.021332351	0.982980537	0.996625619
ENSMUSG00000035790.16|Cep19	1073.422505	-0.50974228	0.166983115	-3.052657619	0.002268246	0.006924119
ENSMUSG00000045625.6|Pigz	818.8819343	1.258715481	0.216029613	5.826587676	5.66E-09	3.49E-08
ENSMUSG00000022774.14|Ncbp2	4401.177064	0.033209895	0.068326548	0.486046726	0.626934037	0.752794919
ENSMUSG00000083853.2|Gm15696	5.538093665	-0.804865676	2.016442209	-0.399151373	0.689781671	0.801181672
ENSMUSG00000022772.13|Senp5	3329.843409	-0.519419851	0.075570962	-6.873273002	6.27E-12	4.80E-11
ENSMUSG00000081404.2|Gm15694	4.586152064	-0.577474037	1.869642084	-0.308868763	0.75742136	0.851600339
ENSMUSG00000116534.2|Gm49731	13.3677682	-1.073329902	1.296738967	-0.827714697	0.407832094	0.555711772
ENSMUSG00000107002.2|0610012G03Rik	4451.100071	0.101931918	0.097670903	1.043626251	0.296658343	0.439743933
ENSMUSG00000080928.2|Hmgb1-ps6	4.795123977	-0.783376748	1.266015976	-0.618773194	0.536065784	0.675745445
ENSMUSG00000022781.9|Pak2	8895.043324	0.49227688	0.067276964	7.317168456	2.53E-13	2.13E-12
ENSMUSG00000052384.15|Nrros	234.8982575	-1.52824216	0.377253336	-4.050970571	5.10E-05	0.000206963
ENSMUSG00000035764.6|Fbxo45	2431.308197	0.638946093	0.12722873	5.022026805	5.11E-07	2.62E-06
ENSMUSG00000022787.11|Wdr53	750.7561042	0.930520794	0.215752901	4.3129005	1.61E-05	6.96E-05
ENSMUSG00000014074.18|Rnf168	2574.092686	0.032527431	0.080862851	0.402254317	0.687496871	0.79941749
ENSMUSG00000046345.6|Smco1	13.0259034	5.356507822	1.999516651	2.678901333	0.007386416	0.020190725
ENSMUSG00000103847.2|Gm20056	46.60288661	-0.344414228	0.397892973	-0.865595153	0.386712215	0.534513003
ENSMUSG00000053774.10|Ubxn7	3672.507154	0.259068876	0.087311736	2.967171292	0.003005535	0.008946181
ENSMUSG00000014075.16|Dynlt2b	860.3110663	-0.454192095	0.163703737	-2.774476032	0.005529071	0.015579751
ENSMUSG00000005615.16|Pcyt1a	4653.634459	0.617216742	0.085471131	7.221347554	5.15E-13	4.23E-12
ENSMUSG00000035699.9|Slc51a	30.79647515	-2.049006594	1.749774107	-1.171012067	0.241593927	0.376336227
ENSMUSG00000022797.17|Tfrc	4462.016286	-0.761433245	0.098537578	-7.727338734	1.10E-14	1.00E-13
ENSMUSG00000022791.20|Tnk2	6801.931962	-1.16351068	0.078752231	-14.77432018	2.15E-49	6.32E-48
ENSMUSG00000075265.5|Tnk2os	30.92195011	-0.610453204	1.388206585	-0.439742334	0.660123737	0.778065794
ENSMUSG00000022808.6|Snx4	3649.197891	0.480752401	0.069100884	6.957253943	3.47E-12	2.71E-11
ENSMUSG00000035629.20|Rubcn	4396.056544	0.083284802	0.077895874	1.069181169	0.284988042	0.426409572
ENSMUSG00000022800.15|Fyttd1	8787.080538	0.120400209	0.059005064	2.040506377	0.041299917	0.090563525
ENSMUSG00000022801.14|Lrch3	3463.948352	-0.075515683	0.070760871	-1.067195487	0.28588357	0.427444909
ENSMUSG00000035578.17|Iqcg	273.3707059	1.115990437	0.397340945	2.80864696	0.004975017	0.014139408
ENSMUSG00000022802.3|Lmln	1083.996749	-0.316970937	0.184659611	-1.716514706	0.086067879	0.166670114
ENSMUSG00000091997.2|Gm6611	34.79338161	0.851572892	0.97984434	0.869089974	0.38479792	0.532432253
ENSMUSG00000060636.15|Rpl35a	3772.573693	0.739417247	0.459155605	1.610384887	0.107313858	0.198979529
ENSMUSG00000022807.10|Osbpl11	14339.53864	0.789194582	0.047531257	16.60369689	6.55E-62	2.49E-60
ENSMUSG00000097318.3|1700007L15Rik	172.067564	0.535534749	0.253415959	2.113263707	0.034578203	0.077708454
ENSMUSG00000022811.18|Zfp148	4949.298253	-0.16314648	0.071629942	-2.277629658	0.022748652	0.054330557
ENSMUSG00000035506.17|Slc12a8	23.44671679	-0.869362182	1.590504849	-0.546595115	0.584656926	0.718122614
ENSMUSG00000075254.13|Heg1	2968.908516	0.377859497	0.189419741	1.994826378	0.046061819	0.099086178
ENSMUSG00000022824.13|Muc13	4.594234307	7.121012779	4.68961441	1.518464453	0.128897354	0.230799292
ENSMUSG00000022817.16|Itgb5	30483.86948	1.149768516	0.047286744	24.31481689	1.37E-130	1.28E-128
ENSMUSG00000086083.2|Gm15829	4.684257893	6.576481484	3.585899414	1.833983814	0.066656397	0.135234176
ENSMUSG00000022814.7|Umps	3059.490199	1.089061222	0.073308283	14.85590963	6.37E-50	1.89E-48
ENSMUSG00000061751.17|Kalrn	1265.055665	-1.759399595	0.196236198	-8.965724017	3.08E-19	3.54E-18
ENSMUSG00000116835.2|Gm49594	3575.556771	0.074667918	0.074025681	1.008675868	0.313130109	0.457554413
ENSMUSG00000022832.12|Ropn1	21.74251927	2.057869831	1.680646752	1.22445114	0.220782088	0.351901347
ENSMUSG00000022833.8|Ccdc14	383.8925751	0.17837495	0.258033809	0.691285187	0.489386339	0.633279704
ENSMUSG00000022836.12|Mylk	2695.605561	1.091755296	0.089022861	12.26376335	1.42E-34	2.85E-33
ENSMUSG00000116840.2|Gm21691	17.63501734	0.283548637	0.802182188	0.353471619	0.723734902	0.826439385
ENSMUSG00000116665.2|E130310I04Rik	49.6004944	-2.210282721	0.960319394	-2.301612084	0.021357058	0.051447221
ENSMUSG00000035376.11|Hacd2	2327.977522	1.015427865	0.12287259	8.264071455	1.41E-16	1.41E-15
ENSMUSG00000116766.2|Gm49702	19.65796144	-2.524090844	1.334414631	-1.891534149	0.058553077	0.121143976
ENSMUSG00000034473.15|Sec22a	1376.428213	-0.251783306	0.149392799	-1.685377797	0.091915704	0.175875737
ENSMUSG00000022840.10|Adcy5	4579.259936	0.480965735	0.082376772	5.838608657	5.26E-09	3.25E-08
ENSMUSG00000116624.2|Gm49706	12.82323703	-1.674477896	1.638700487	-1.021832794	0.306860045	0.450719081
ENSMUSG00000022844.9|Pdia5	803.027715	0.129810219	0.235995904	0.550052846	0.582283128	0.716288012
ENSMUSG00000052133.17|Sema5b	3058.862001	1.936069354	0.107639869	17.98654504	2.48E-72	1.18E-70
ENSMUSG00000052192.6|Gm5963	1173.932642	0.155806511	0.82756058	0.18827203	0.85066341	0.915904268
ENSMUSG00000022848.9|Slc49a4	2541.118293	-0.137956991	0.074146041	-1.860611684	0.062799034	0.128671317
ENSMUSG00000022849.6|Hspbap1	424.6117031	-0.118489587	0.275518151	-0.43006091	0.667151334	0.783528233
ENSMUSG00000034422.15|Parp14	502.1443109	-1.02895179	0.205803287	-4.999685883	5.74E-07	2.92E-06
ENSMUSG00000116639.2|Gm49730	3.012553686	0.037303735	2.042820267	0.018260899	0.98543072	0.997819588
ENSMUSG00000062279.7|Gm10237	4.683262682	-1.177500999	1.505870881	-0.781940214	0.43424971	0.581964421
ENSMUSG00000049502.18|Dtx3l	395.5511926	-0.513677913	0.38688781	-1.32771801	0.184271282	0.306948509
ENSMUSG00000022906.16|Parp9	450.4111976	-1.220752489	0.328620694	-3.714776672	0.000203383	0.000755672
ENSMUSG00000086324.9|Gm15564	205.8034533	-0.222013582	1.900191075	-0.116837504	0.906988823	0.952200209
ENSMUSG00000022905.13|Kpna1	9574.858808	0.597226867	0.071416441	8.362596286	6.14E-17	6.27E-16
ENSMUSG00000003955.9|Fam162a	2607.774617	-0.41414427	0.120719135	-3.430643122	0.000602152	0.002065496
ENSMUSG00000075229.12|Ccdc58	477.9755991	0.213421339	0.2557144	0.834608214	0.403938336	0.551763028
ENSMUSG00000034379.10|Wdr5b	508.5923829	0.059764887	0.265232362	0.225330297	0.821722332	0.896182755
ENSMUSG00000034362.8|Csta1	38.12278537	-2.38101071	0.640104739	-3.719720484	0.000199443	0.000742411
ENSMUSG00000078097.4|Gm10913	3.522084807	-0.734642414	1.65197436	-0.4447057	0.65653245	0.775361768
ENSMUSG00000022900.15|Ildr1	52.08969454	-0.247457387	1.082616569	-0.228573434	0.819200474	0.894496773
ENSMUSG00000022899.11|Slc15a2	5629.217485	-0.245220744	0.056683484	-4.32614097	1.52E-05	6.57E-05
ENSMUSG00000091786.2|Gm8425	6.988402203	1.838941707	1.536025612	1.197207711	0.231225605	0.363967219
ENSMUSG00000022838.15|Eaf2	55.91985247	-0.251440325	0.70044385	-0.35897285	0.7196154	0.823601311
ENSMUSG00000022837.15|Iqcb1	1826.861276	0.044046942	0.117964153	0.373392602	0.708856265	0.815841024
ENSMUSG00000116797.2|2600002D14Rik	2.97336749	-0.53650495	3.270147294	-0.164061402	0.869682807	0.928279823
ENSMUSG00000022831.15|Hcls1	175.2139919	-2.874629049	0.836565064	-3.4362289	0.000589872	0.002026577
ENSMUSG00000034243.18|Golgb1	4480.447661	-0.078526011	0.0633734	-1.239100493	0.215308284	0.345474944
ENSMUSG00000116908.2|Gm49599	88.68066476	-0.604830875	0.625580761	-0.966831003	0.333628523	0.47967504
ENSMUSG00000084834.2|4930565N06Rik	31.11586517	-0.754876721	0.857670488	-0.880147717	0.378779293	0.526285565
ENSMUSG00000116795.2|Gm49600	9.488900497	-1.40344089	1.000840413	-1.402262411	0.160836901	0.275923226
ENSMUSG00000034206.16|Polq	153.0458022	0.216669126	0.338422113	0.640233357	0.522020899	0.662808761
ENSMUSG00000022829.15|Stxbp5l	351.6975379	-2.406437675	1.108549464	-2.170798645	0.029946396	0.068668139
ENSMUSG00000022827.15|Rabl3	469.0278008	-0.0584851	0.194158194	-0.301223961	0.76324372	0.855450525
ENSMUSG00000022828.11|Gtf2e1	1655.248802	-0.044755365	0.095406205	-0.469103289	0.638995808	0.762007914
ENSMUSG00000022820.5|Ndufb4	3473.841093	0.217923708	0.133254268	1.635397583	0.101965729	0.190959591
ENSMUSG00000116529.2|Gm4600	4.226230042	0.742649525	1.888093407	0.393333043	0.694073516	0.804841817
ENSMUSG00000022816.12|Fstl1	35439.55623	0.77241861	0.041024382	18.82828122	4.43E-79	2.29E-77
ENSMUSG00000108763.2|Gm36028	5.354649134	0	3.883000937	0	1	1
ENSMUSG00000034158.10|Lrrc58	9881.681073	0.524437009	0.06824347	7.684794038	1.53E-14	1.39E-13
ENSMUSG00000083405.2|Gm15725	67.89105959	-0.132867451	0.984121284	-0.135011257	0.892602974	0.943544677
ENSMUSG00000046961.9|Gpr156	118.1049377	-1.468379674	0.55448283	-2.648196834	0.008092239	0.021913081
ENSMUSG00000022805.18|Cfap91	8.593657396	1.966087545	2.310680153	0.850869621	0.394841782	0.542471762
ENSMUSG00000022812.15|Gsk3b	9035.354337	-0.625348141	0.067384975	-9.280231127	1.69E-20	2.06E-19
ENSMUSG00000046516.11|Cox17	2217.101131	0.091825739	0.108310965	0.847797264	0.396550887	0.544298646
ENSMUSG00000022803.13|Popdc2	29.39816066	-0.781406617	0.975687706	-0.800877794	0.423202397	0.570626488
ENSMUSG00000002844.10|Adprh	5233.390645	-0.504766589	0.061151925	-8.254304206	1.53E-16	1.53E-15
ENSMUSG00000097576.3|D930030I03Rik	19.2493516	-0.365379552	1.187434457	-0.307705027	0.758306794	0.85201396
ENSMUSG00000075122.6|Cd80	52.21758628	-0.342072741	0.658425373	-0.519531529	0.603390132	0.733555194
ENSMUSG00000081605.2|Gm15953	14.37415795	-0.853585671	1.238888243	-0.688993278	0.490827498	0.634632327
ENSMUSG00000002846.10|Timmdc1	2266.805978	0.31719902	0.08792357	3.607667647	0.000308962	0.001113785
ENSMUSG00000034064.15|Poglut1	2971.831608	0.116046116	0.090007627	1.28929202	0.197296584	0.323296458
ENSMUSG00000002845.15|Tmem39a	975.8280493	0.30819173	0.128637346	2.395818471	0.016583301	0.041251535
ENSMUSG00000022799.5|Arhgap31	9674.153445	2.062268654	0.05977967	34.49782585	8.65E-261	2.53E-258
ENSMUSG00000081651.2|Gm15530	2.618281543	0.288777854	2.86847746	0.100672868	0.91981015	0.959760234
ENSMUSG00000022793.18|B4galt4	937.6771464	-0.603437179	0.166511228	-3.624002945	0.000290078	0.00105051
ENSMUSG00000083183.2|Gm15575	14.78355059	-0.722592784	1.677448626	-0.43076895	0.666636378	0.783135356
ENSMUSG00000086175.3|Gm15802	4.48298245	-1.160705231	2.452840902	-0.473208527	0.636064415	0.759520817
ENSMUSG00000022790.15|Igsf11	713.0643502	-2.307571086	0.459528915	-5.021601494	5.12E-07	2.63E-06
ENSMUSG00000116573.2|Gm36903	4.919338176	7.02749472	4.067425091	1.72775025	0.08403301	0.163507744
ENSMUSG00000047261.10|Gap43	876.556103	-3.30005389	0.637981824	-5.172645623	2.31E-07	1.22E-06
ENSMUSG00000116679.2|Gm49739	12.81059412	1.927544257	1.438866064	1.339627298	0.180366544	0.301831741
ENSMUSG00000036304.15|Zdhhc23	122.0978978	-0.231646448	0.568323024	-0.407596451	0.68356997	0.796204006
ENSMUSG00000022704.17|Qtrt2	928.5156279	-0.296931274	0.157108186	-1.889979642	0.058760683	0.12152523
ENSMUSG00000022701.19|Ccdc191	490.2625913	0.053281594	0.14717417	0.362030875	0.717328958	0.821810921
ENSMUSG00000022708.17|Zbtb20	6362.640404	-0.106951774	0.068022856	-1.572291724	0.115882912	0.211762177
ENSMUSG00000102967.2|Gm37946	2.713078349	-5.842121352	4.322717008	-1.351492902	0.176537592	0.296586799
ENSMUSG00000085499.2|Gm15713	2.573301067	-0.98807251	3.187125949	-0.310019913	0.756545813	0.850868249
ENSMUSG00000116903.2|Gm19522	115.40351	-0.698936547	1.061674586	-0.658334066	0.510323493	0.652550545
ENSMUSG00000081824.6|Ndufs5-ps	4329.381034	-0.035150638	0.154028695	-0.228208372	0.819484253	0.894726183
ENSMUSG00000055370.4|Gm9968	10.85153465	-3.105594759	1.569844321	-1.978281998	0.047896903	0.102307344
ENSMUSG00000036292.15|Gramd1c	103.9095535	0.587563418	0.556418923	1.055973105	0.290980503	0.433557286
ENSMUSG00000061080.12|Lsamp	25838.01931	1.464380173	0.054789652	26.72731291	2.27E-157	2.75E-155
ENSMUSG00000022696.18|Sidt1	131.2631241	-1.643228485	0.736374148	-2.231513001	0.025647167	0.060095693
ENSMUSG00000052459.14|Atp6v1a	13474.88879	-0.994693522	0.060636752	-16.40413593	1.79E-60	6.58E-59
ENSMUSG00000068284.15|Usf3	6256.609853	1.338900134	0.067869716	19.72750464	1.25E-86	7.29E-85
ENSMUSG00000022698.18|Naa50	7458.948277	0.43966421	0.054871887	8.012558666	1.12E-15	1.08E-14
ENSMUSG00000043065.13|Spice1	561.9248104	0.115453973	0.221107728	0.522161638	0.601557793	0.732051023
ENSMUSG00000022687.13|Boc	920.984081	-0.749074039	0.404276072	-1.852877503	0.063899918	0.130465047
ENSMUSG00000090176.2|Cd200r2	5.533291522	-4.740460318	2.46483945	-1.923232898	0.054450807	0.114061127
ENSMUSG00000036208.14|Nepro	630.2283862	0.18645274	0.229453493	0.812594909	0.416450352	0.564060959
ENSMUSG00000022668.11|Gtpbp8	1658.324878	-0.326369644	0.088827566	-3.674193255	0.000238602	0.0008764
ENSMUSG00000022667.19|Cd200r1	37.08952173	-3.447505873	1.240979531	-2.778052166	0.005468584	0.015427674
ENSMUSG00000062082.17|Cd200r4	6.138023803	-1.626729862	3.125663496	-0.520443056	0.602754807	0.733090822
ENSMUSG00000022665.16|Ccdc80	2430.093717	1.394368997	0.118574903	11.75939395	6.32E-32	1.16E-30
ENSMUSG00000052013.16|Btla	25.67662211	-1.450453868	0.992942838	-1.460762706	0.144080574	0.25282781
ENSMUSG00000022664.12|Slc35a5	1491.877001	0.026718342	0.166473001	0.160496545	0.872489943	0.930050385
ENSMUSG00000022663.4|Atg3	6246.760374	0.707092002	0.083272705	8.491281792	2.04E-17	2.15E-16
ENSMUSG00000062284.6|Gm6030	80.1263007	-0.504993396	0.623901007	-0.809412695	0.418277802	0.565888645
ENSMUSG00000022661.15|Cd200	1783.731108	-3.07507964	0.205699299	-14.94939292	1.57E-50	4.77E-49
ENSMUSG00000080715.2|Gm5406	15.40782216	-0.555512519	1.102375667	-0.50392306	0.614315445	0.741854042
ENSMUSG00000022658.11|Tagln3	3644.912342	-3.308113764	0.149078331	-22.19044008	4.25E-109	3.19E-107
ENSMUSG00000033157.18|Abhd10	1726.001721	-0.506031769	0.153985408	-3.286231964	0.001015374	0.003340791
ENSMUSG00000033149.18|Phldb2	654.3263543	0.043558928	0.190330904	0.228858935	0.818978559	0.894399045
ENSMUSG00000085826.2|Gm15638	5.095076858	-2.935343056	2.753511692	-1.066036169	0.286407292	0.428108599
ENSMUSG00000087141.2|Plcxd2	1706.863336	-2.651731868	0.29817948	-8.893072951	5.94E-19	6.73E-18
ENSMUSG00000048087.7|Gm4737	2246.249954	-0.179521402	0.092618093	-1.93829732	0.052586959	0.110807476
ENSMUSG00000022656.16|Nectin3	13314.04092	0.582984706	0.05659515	10.30096582	6.98E-25	1.02E-23
ENSMUSG00000048164.10|Gm7204	191.2577201	-0.020026169	0.306269599	-0.065387389	0.947865565	0.976082217
ENSMUSG00000030775.12|Trat1	5.289430581	-4.636681834	2.408412933	-1.925202182	0.054204069	0.113617383
ENSMUSG00000116640.2|Gm8670	3.083752757	-1.847068411	2.503539627	-0.737782774	0.460646463	0.607400262
ENSMUSG00000064061.14|Dzip3	5219.867041	0.013411157	0.093491485	0.143447896	0.885936459	0.93893689
ENSMUSG00000033031.14|Cip2a	409.9059843	0.019818825	0.20024338	0.098973685	0.921159164	0.960503063
ENSMUSG00000092009.2|Myh15	173.9145211	2.09603964	0.736638045	2.84541323	0.004435384	0.012718154
ENSMUSG00000087066.2|Gm15518	5.258632432	-5.528195569	2.473341469	-2.23511215	0.025409987	0.059636525
ENSMUSG00000032965.12|Ift57	3389.865277	0.780884713	0.084380335	9.254344737	2.16E-20	2.62E-19
ENSMUSG00000055447.20|Cd47	7690.545118	-0.268870127	0.056471005	-4.761206697	1.92E-06	9.27E-06
ENSMUSG00000022641.16|Bbx	3321.487936	0.399287844	0.060474436	6.602588948	4.04E-11	2.94E-10
ENSMUSG00000083692.2|Gm9575	471.9062805	1.919621175	0.249407656	7.696721116	1.40E-14	1.27E-13
ENSMUSG00000022639.15|Dubr	207.8219442	-0.24272772	0.379640895	-0.639361363	0.522587878	0.66337965
ENSMUSG00000116706.2|Gm32431	962.3391227	1.65809294	0.168097885	9.8638537	5.97E-23	8.12E-22
ENSMUSG00000022637.12|Cblb	1341.814302	0.136080887	0.144802758	0.939767236	0.347336968	0.49412635
ENSMUSG00000022636.14|Alcam	1343.260329	-1.975875658	0.168397405	-11.73340916	8.59E-32	1.58E-30
ENSMUSG00000116912.2|Gm5487	20.33579674	0.022946234	0.833021309	0.027545795	0.978024415	0.994095149
ENSMUSG00000035356.18|Nfkbiz	851.3956769	-0.971711709	0.216452592	-4.489258816	7.15E-06	3.22E-05
ENSMUSG00000116919.2|Gm17809	3.370389488	0.125244538	3.124922095	0.040079251	0.968029944	0.988334018
ENSMUSG00000022604.19|Cep97	794.0255424	-0.150202525	0.122193122	-1.229222416	0.218988427	0.349785121
ENSMUSG00000116653.2|Gm8900	3.787794819	-0.026136375	2.354716511	-0.011099584	0.991143995	1
ENSMUSG00000071533.12|Pcnp	8751.155126	-0.010388479	0.05567203	-0.186601412	0.85197316	0.916469536
ENSMUSG00000075033.5|Nxpe3	665.2548675	-1.453299851	0.200833106	-7.23635599	4.61E-13	3.80E-12
ENSMUSG00000098274.8|Rpl24	22545.75886	0.705373826	0.074296968	9.493978662	2.22E-21	2.83E-20
ENSMUSG00000098371.2|Gm28037	39.97981746	-4.65680353	1.878855148	-2.478532491	0.01319241	0.033728326
ENSMUSG00000102101.2|Zbtb11os1	431.6857703	0.170479888	0.191774297	0.888961091	0.374023991	0.521319459
ENSMUSG00000022601.12|Zbtb11	1600.681368	-0.533157658	0.125888858	-4.23514571	2.28E-05	9.72E-05
ENSMUSG00000044763.9|Trmt10c	906.5404776	-0.075344168	0.127872692	-0.58921234	0.55571884	0.69241748
ENSMUSG00000052917.16|Senp7	2487.87229	0.063021513	0.086910071	0.725134756	0.468369364	0.614379438
ENSMUSG00000116999.2|Gm18723	4.21826188	-3.314639562	2.869144591	-1.155271007	0.247979465	0.383826521
ENSMUSG00000035270.16|Impg2	192.486944	-0.80689128	0.480485711	-1.679324195	0.093088878	0.17772878
ENSMUSG00000022754.7|Tmem45a	82.32392078	0.20275834	0.564627106	0.359101321	0.719519293	0.82352751
ENSMUSG00000084999.3|Gm15839	3.847941386	-4.814816663	3.112120599	-1.547117635	0.121834882	0.220701148
ENSMUSG00000109588.2|Lnp1	571.2007606	-2.251136645	0.306602416	-7.342201252	2.10E-13	1.77E-12
ENSMUSG00000035258.16|Abi3bp	3218.913175	0.642742069	0.13794825	4.659298463	3.17E-06	1.49E-05
ENSMUSG00000022757.20|Tfg	7032.696996	0.280882938	0.067023335	4.190823059	2.78E-05	0.000116878
ENSMUSG00000046748.9|Tmem45a2	15.65406208	0.043758244	1.700618364	0.025730784	0.97947207	0.994889764
ENSMUSG00000022751.10|Nit2	1253.565416	0.566795348	0.137503704	4.122036945	3.76E-05	0.000155283
ENSMUSG00000022752.10|Tomm70a	10888.07523	0.605082073	0.033111751	18.27393747	1.33E-74	6.56E-73
ENSMUSG00000022749.9|Tbc1d23	5005.998016	0.806020745	0.069758282	11.55448107	7.01E-31	1.25E-29
ENSMUSG00000097876.2|Gm16892	74.26768386	0.203623819	0.795646809	0.255922372	0.798010779	0.879764487
ENSMUSG00000068196.6|Col8a1	1170.51294	-1.992433327	0.634610188	-3.139617618	0.001691685	0.005323207
ENSMUSG00000043336.15|Filip1l	604.546303	-3.077104252	0.357417559	-8.609269945	7.35E-18	7.90E-17
ENSMUSG00000022748.9|Cmss1	1222.75327	0.337535625	0.143482383	2.352453434	0.018650025	0.045754493
ENSMUSG00000035107.14|Dcbld2	2616.914534	0.339394165	0.11166351	3.039436647	0.00237021	0.007214238
ENSMUSG00000022747.18|St3gal6	275.9368337	-2.103938378	0.384577933	-5.470772488	4.48E-08	2.55E-07
ENSMUSG00000116579.2|Gm49701	6.075833507	0.328513961	0.855704131	0.383910687	0.701044645	0.809698389
ENSMUSG00000022742.7|Cpox	713.2800294	-0.806873882	0.148655953	-5.427793965	5.71E-08	3.22E-07
ENSMUSG00000022744.13|Cldnd1	2914.366225	-0.687749124	0.089183015	-7.711660386	1.24E-14	1.13E-13
ENSMUSG00000047293.8|Gpr15	6.141049526	-1.470474822	2.717220923	-0.541168666	0.588391333	0.720670073
ENSMUSG00000074991.6|Gabrr3	563.5814332	-3.185830639	0.198146766	-16.07813593	3.63E-58	1.28E-56
ENSMUSG00000022724.16|Riox2	832.407763	0.07046919	0.175314293	0.401959184	0.687714065	0.799529004
ENSMUSG00000022723.17|Crybg3	1553.168485	0.325127019	0.235182236	1.382447182	0.166834438	0.283568547
ENSMUSG00000022722.19|Arl6	1251.21057	-1.256709525	0.155819492	-8.065162493	7.31E-16	7.09E-15
ENSMUSG00000116894.2|4930547E14Rik	3.06593831	6.807197182	4.717135845	1.443078471	0.148998367	0.25966777
ENSMUSG00000055540.16|Epha6	94.21390033	-2.852008095	0.747973013	-3.812982617	0.0001373	0.000523661
ENSMUSG00000092029.2|Gm9027	79.32985479	-0.335660643	0.532236007	-0.630661283	0.52826202	0.668478699
ENSMUSG00000085783.4|Gm9816	3394.643866	0.376740737	0.124434004	3.027634943	0.002464756	0.007471445
ENSMUSG00000050312.13|Nsun3	1327.14765	0.088811444	0.16024219	0.554232592	0.579419676	0.714081075
ENSMUSG00000022911.12|Arl13b	516.5983069	-0.360259948	0.172804819	-2.084779518	0.037089319	0.082553849
ENSMUSG00000047854.6|Stx19	13.92988046	-1.300274559	0.961194302	-1.352769733	0.176129205	0.29616819
ENSMUSG00000022912.9|Pros1	1973.882441	0.281065066	0.129882396	2.16399662	0.030464609	0.069684615
ENSMUSG00000052504.8|Epha3	256.1119926	-2.035397937	0.527122417	-3.861338224	0.000112768	0.000435195
ENSMUSG00000068167.7|Csnka2ip	2.825282478	-1.709175961	4.627512889	-0.369350881	0.711866205	0.817968274
ENSMUSG00000059920.10|4930453N24Rik	1917.0973	0.043273166	0.064771464	0.668089985	0.504076154	0.647231595
ENSMUSG00000047141.6|Zfp654	2277.202887	-0.017751394	0.144584175	-0.122775495	0.902284879	0.949476224
ENSMUSG00000054604.8|Cggbp1	5967.734338	-0.279021244	0.094152546	-2.96350184	0.003041602	0.009043203
ENSMUSG00000116811.2|Gm16385	34.56035201	0.377926721	0.482527421	0.783223304	0.433495992	0.581373089
ENSMUSG00000004843.8|Chmp2b	3873.146058	0.196087648	0.089675741	2.186629803	0.02876956	0.066314116
ENSMUSG00000091243.3|Vgll3	959.3340274	0.744784449	0.204311609	3.64533592	0.000267043	0.000973859
ENSMUSG00000116622.2|Gm5221	15.66611481	-0.286326367	0.983448818	-0.291145164	0.7709403	0.860853584
ENSMUSG00000064115.14|Cadm2	3396.234796	-0.860723352	0.447049529	-1.925342265	0.054186553	0.113608101
ENSMUSG00000116650.2|Gm49657	12.23943584	-0.567777107	2.577075634	-0.220318372	0.825623213	0.898791059
ENSMUSG00000022707.17|Gbe1	2989.866909	-0.621472681	0.082966634	-7.490633905	6.85E-14	5.94E-13
ENSMUSG00000022883.12|Robo1	1453.859878	0.902026262	0.134695655	6.696773272	2.13E-11	1.57E-10
ENSMUSG00000052516.20|Robo2	1849.112251	-0.940087213	0.20160819	-4.662941585	3.12E-06	1.46E-05
ENSMUSG00000032940.17|Rbm11	240.8241176	-0.234804529	0.347337771	-0.676012081	0.499032975	0.642434956
ENSMUSG00000032932.16|Hspa13	4537.877	0.041522637	0.074053708	0.560709764	0.57499541	0.709905204
ENSMUSG00000022876.19|Samsn1	684.9628192	-3.052176934	0.29417747	-10.37529126	3.21E-25	4.78E-24
ENSMUSG00000048490.15|Nrip1	2549.344424	-0.153678839	0.088097003	-1.744427558	0.081084563	0.15875619
ENSMUSG00000050299.9|Gm9843	1056.01427	0.7522653	0.231088354	3.255314635	0.001132668	0.003695896
ENSMUSG00000022867.12|Usp25	3003.796365	0.181042499	0.073693045	2.456710794	0.014021551	0.035582659
ENSMUSG00000090386.11|Mir99ahg	668.9020225	0.703031793	0.149398725	4.705741587	2.53E-06	1.20E-05
ENSMUSG00000096870.3|Gm21816	17.35888416	1.788249551	1.003181172	1.782578861	0.074654883	0.148398021
ENSMUSG00000103916.2|Gm38071	3.507994805	-5.972324014	2.653756919	-2.250516606	0.024416171	0.05770974
ENSMUSG00000103805.2|Gm37063	3.345647291	-2.11566502	2.964335429	-0.71370635	0.475408779	0.620830178
ENSMUSG00000102575.2|Gm37241	2.655921652	-3.491159757	4.559138975	-0.7657498	0.443825189	0.59091515
ENSMUSG00000103932.2|Gm36963	8.460774346	-2.000695921	1.658367597	-1.206424876	0.227653709	0.359751651
ENSMUSG00000103049.2|Gm37311	6.297413447	-3.187616156	2.151174841	-1.481802453	0.138392866	0.244689186
ENSMUSG00000102205.2|9430092D12Rik	8.218289312	-6.585331349	2.314038527	-2.845817506	0.004429757	0.012703418
ENSMUSG00000102344.2|9430053O09Rik	10.16984173	-2.490345235	1.534011164	-1.623420542	0.104499536	0.194688442
ENSMUSG00000103851.2|Gm37606	16.53654492	-1.107379089	1.530770631	-0.723412813	0.469426301	0.615239041
ENSMUSG00000102854.2|C130023A14Rik	37.15661098	-1.633835587	0.984379328	-1.659762188	0.096962303	0.183603018
ENSMUSG00000102562.2|Gm37694	40.35562709	-0.492612909	0.869394408	-0.566616147	0.570975002	0.706515776
ENSMUSG00000109841.3|E330011O21Rik	83.42946385	0.987323131	0.634616029	1.555780326	0.119760338	0.217504618
ENSMUSG00000022865.15|Cxadr	6322.378846	0.614111107	0.073250291	8.383736039	5.13E-17	5.27E-16
ENSMUSG00000022863.16|Btg3	848.2981212	-0.612204472	0.120777275	-5.068871366	4.00E-07	2.07E-06
ENSMUSG00000116707.2|Gm49590	7.542168027	-3.575434601	2.082361026	-1.71700995	0.085977354	0.166531964
ENSMUSG00000116539.2|Gm49603	7.821408909	-2.105854446	3.761190446	-0.559890406	0.575554193	0.71031339
ENSMUSG00000022864.15|D16Ertd472e	516.1757284	-1.941080688	0.260866439	-7.440898476	1.00E-13	8.58E-13
ENSMUSG00000022860.16|Chodl	57.76006939	-1.22228546	1.023889245	-1.193767262	0.232569021	0.365381422
ENSMUSG00000116991.2|Gm6032	28.05997478	0.842826128	1.182637763	0.712666341	0.476052249	0.621312893
ENSMUSG00000110358.2|A730009L09Rik	37.78869357	-2.741374118	1.13170611	-2.422337471	0.015421022	0.038692963
ENSMUSG00000022889.8|Mrpl39	2291.423906	0.528204782	0.095972173	5.503728455	3.72E-08	2.13E-07
ENSMUSG00000053062.17|Jam2	2171.105671	-0.042209171	0.159296293	-0.264972716	0.79103048	0.874644618
ENSMUSG00000008976.17|Gabpa	5422.178061	0.409811976	0.065848234	6.223583369	4.86E-10	3.26E-09
ENSMUSG00000022890.14|Atp5j	10109.34047	0.085104633	0.065723145	1.294895923	0.195356135	0.321075429
ENSMUSG00000022892.12|App	85570.83564	0.194546707	0.02998014	6.489186096	8.63E-11	6.13E-10
ENSMUSG00000115469.2|Gm49227	37.22614033	-1.302713921	0.794810588	-1.639024367	0.101208185	0.189820926
ENSMUSG00000115518.2|Gm10791	134.3945782	-0.249798826	0.386999857	-0.645475242	0.518619258	0.66012339
ENSMUSG00000041134.16|Cyyr1	1198.896892	-2.794821039	1.463375995	-1.909844803	0.056153199	0.117109122
ENSMUSG00000089698.2|Gm2541	116.3704804	0.295196048	0.613881838	0.480867864	0.630610414	0.755050869
ENSMUSG00000116972.2|Gm6278	584.1718926	-0.157536746	0.365283161	-0.431272949	0.666269917	0.782916758
ENSMUSG00000022893.15|Adamts1	2364.961302	-1.846218472	0.212763809	-8.677314424	4.05E-18	4.41E-17
ENSMUSG00000022894.7|Adamts5	3214.342457	0.089465982	0.125695659	0.711766684	0.476609266	0.621898913
ENSMUSG00000044442.12|N6amt1	1106.609103	-0.131226243	0.136193939	-0.963524839	0.335284205	0.481417614
ENSMUSG00000052299.10|Ltn1	3460.033071	0.29351639	0.064035782	4.583630915	4.57E-06	2.11E-05
ENSMUSG00000090753.2|Rpl31-ps4	4.102980938	1.468332429	1.095439747	1.340404557	0.180113855	0.301447623
ENSMUSG00000025610.8|Map3k7cl	9.845684683	-5.67086945	2.132474997	-2.659290007	0.007830553	0.021277468
ENSMUSG00000041079.13|Rwdd2b	369.5974459	-0.426834974	0.236874181	-1.801948072	0.071553576	0.143305255
ENSMUSG00000025616.15|Usp16	3063.8441	-0.005310871	0.066200745	-0.080223736	0.936059312	0.96918164
ENSMUSG00000025613.14|Cct8	21308.80765	0.393932069	0.048052648	8.197926339	2.45E-16	2.42E-15
ENSMUSG00000093606.2|B130034C11Rik	74.59414901	-0.916980391	0.526919037	-1.7402681	0.081811953	0.159974987
ENSMUSG00000025612.6|Bach1	1294.339933	-0.370018373	0.12503878	-2.959228916	0.003084099	0.009158051
ENSMUSG00000022935.17|Grik1	3582.168443	-2.517751204	0.180375472	-13.95839009	2.80E-44	7.28E-43
ENSMUSG00000116845.2|Gm46546	83.66492123	0.722133919	0.707817727	1.020225818	0.307621376	0.451582631
ENSMUSG00000050520.5|Cldn8	24.02884948	4.750176487	1.697866213	2.797733089	0.005146262	0.014583129
ENSMUSG00000002489.17|Tiam1	1318.140372	-1.178406281	0.144986406	-8.127701839	4.38E-16	4.28E-15
ENSMUSG00000116536.2|Gm2805	368.5154232	-0.471089758	0.708177351	-0.665214382	0.505913383	0.648840674
ENSMUSG00000022983.17|Scaf4	3011.391139	-0.026126178	0.078217408	-0.334019996	0.73836447	0.837149529
ENSMUSG00000022982.11|Sod1	12279.3514	0.632329296	0.081290376	7.778648925	7.33E-15	6.77E-14
ENSMUSG00000116656.2|Gm49708	8.403463881	0.449635911	1.108901741	0.405478587	0.685125755	0.797445468
ENSMUSG00000053414.9|Hunk	4895.381204	-0.482653818	0.131294803	-3.676107571	0.00023682	0.000870713
ENSMUSG00000116582.2|Gm36169	113.7260002	-0.605025467	0.428500568	-1.411959543	0.157961874	0.272336519
ENSMUSG00000022978.12|Mis18a	217.3117099	-0.379793479	0.246127014	-1.543079214	0.122811557	0.222055029
ENSMUSG00000039929.15|Urb1	791.6622914	-0.309789666	0.245621466	-1.261248338	0.207219388	0.335785408
ENSMUSG00000039903.19|Eva1c	201.9120889	-1.493960626	1.180704823	-1.265312546	0.205759311	0.333876502
ENSMUSG00000022972.11|Cfap298	1846.15707	-0.264444033	0.102394421	-2.582601962	0.009805838	0.026007092
ENSMUSG00000116607.2|4930534H18Rik	2.590516616	-0.798387789	4.034199368	-0.197904892	0.843119477	0.91136134
ENSMUSG00000116836.2|Gm49727	62.16280975	-0.473031881	0.614209919	-0.770146927	0.441212742	0.588419226
ENSMUSG00000022973.19|Synj1	3879.019211	-1.412059441	0.079492124	-17.76351374	1.35E-70	6.24E-69
ENSMUSG00000085279.2|Gm15965	2.866543917	-0.376121395	3.519830401	-0.106857818	0.914901778	0.956823907
ENSMUSG00000087354.2|4930404I05Rik	29.46654297	-0.12442932	0.982914832	-0.126592169	0.899263195	0.947661546
ENSMUSG00000022974.13|Paxbp1	2548.734132	0.058508878	0.078394825	0.746335972	0.455464487	0.602183387
ENSMUSG00000039851.12|4932438H23Rik	244.1969654	1.172720197	0.451581287	2.596919386	0.0094064	0.02505487
ENSMUSG00000081176.2|H3f3a-ps2	27.45101627	0.188343212	0.687189887	0.274077392	0.784025148	0.869721541
ENSMUSG00000022971.19|Ifnar2	1312.923811	-0.203671556	0.107918613	-1.887269965	0.059124024	0.122150562
ENSMUSG00000022969.14|Il10rb	692.0695207	-0.808613659	0.151388318	-5.34132137	9.23E-08	5.09E-07
ENSMUSG00000085637.3|1700048M11Rik	10.8641157	1.763461596	2.085376899	0.845632076	0.397758026	0.545323217
ENSMUSG00000051989.12|Smim11	817.3527185	-0.309056141	0.163903665	-1.885596276	0.05934938	0.12257725
ENSMUSG00000051728.8|Fam243	4.982972391	0	3.061075427	0	1	1
ENSMUSG00000039639.8|Kcne1	254.0689807	1.597967363	0.336463659	4.749301508	2.04E-06	9.80E-06
ENSMUSG00000084866.3|A930006K02Rik	33.07577952	0.197662321	1.199194955	0.16482918	0.869078436	0.927877656
ENSMUSG00000022967.14|Ifnar1	3482.502427	-0.076409313	0.075439038	-1.012861701	0.311126224	0.455346322
ENSMUSG00000039763.11|Dnajc28	566.2882784	-0.134712244	0.307606766	-0.437936545	0.661432283	0.779095369
ENSMUSG00000022962.16|Gart	5892.584463	0.283621338	0.068816518	4.121413703	3.77E-05	0.000155679
ENSMUSG00000022961.19|Son	25781.37241	0.26166402	0.043314203	6.04106744	1.53E-09	9.90E-09
ENSMUSG00000022960.14|Donson	826.513849	-1.121271051	0.144435459	-7.763128647	8.29E-15	7.62E-14
ENSMUSG00000058240.15|Cryzl1	4806.032095	-0.005392994	0.067414195	-0.079997907	0.936238921	0.969329065
ENSMUSG00000022957.21|Itsn1	11001.8033	0.488630127	0.039060474	12.50958012	6.62E-36	1.39E-34
ENSMUSG00000022956.12|Atp5o	12788.06969	0.388905047	0.057329016	6.783738362	1.17E-11	8.80E-11
ENSMUSG00000087190.3|D430001F17Rik	7.143487599	-2.297361441	3.635434032	-0.631935945	0.527428734	0.66779945
ENSMUSG00000116930.2|Gm49711	7.692837468	2.731136371	2.813096265	0.970864881	0.331615568	0.477519084
ENSMUSG00000089774.3|Slc5a3	5166.918256	-0.4028324	0.119263367	-3.377670874	0.000731025	0.002469818
ENSMUSG00000116747.2|Gm41496	6.444243842	0.862370544	1.756837424	0.490865308	0.623521715	0.74956158
ENSMUSG00000084301.2|Gm7856	7.709690836	2.533699133	2.331551651	1.086700838	0.277169044	0.417599929
ENSMUSG00000082535.2|Gm7860	2.754214552	2.459428077	1.38293714	1.778409159	0.075336679	0.149428647
ENSMUSG00000022965.9|Ifngr2	1990.607141	-0.531288996	0.099883307	-5.319096977	1.04E-07	5.72E-07
ENSMUSG00000022964.15|Tmem50b	3037.609321	-1.741151838	0.087266087	-19.95221618	1.43E-88	8.62E-87
ENSMUSG00000085337.2|Gm15964	52.94003251	0.095806713	0.656468359	0.145942621	0.883966685	0.937695104
ENSMUSG00000085169.3|Gm10785	251.2418174	1.017365838	0.526536973	1.932183094	0.053336911	0.112079387
ENSMUSG00000087240.2|Gm15976	3.079403821	0	2.875707409	0	1	1
ENSMUSG00000039680.11|Mrps6	4688.671475	0.159297136	0.052999365	3.005642347	0.002650205	0.007981966
ENSMUSG00000086331.2|Gm16310	24.00755149	0.468684415	1.144242253	0.409602436	0.682097609	0.795307184
ENSMUSG00000022951.17|Rcan1	7246.475382	0.121222319	0.049293357	2.459201922	0.013924628	0.035378063
ENSMUSG00000022949.10|Clic6	832.2105892	-1.596908866	0.38405284	-4.158044678	3.21E-05	0.000133766
ENSMUSG00000022948.17|Setd4	317.3309953	-0.214121087	0.226185182	-0.946662754	0.343810655	0.490549917
ENSMUSG00000117317.2|Gm49961	2.839673843	-5.307124327	3.040275967	-1.745606118	0.080879418	0.158460865
ENSMUSG00000051483.10|Cbr1	4918.396163	-0.126366755	0.104142091	-1.213407128	0.224974202	0.356850906
ENSMUSG00000082815.3|Gm5678	91.07505119	-0.579848521	0.446260705	-1.299349269	0.193824093	0.319106696
ENSMUSG00000022947.9|Cbr3	226.1400582	-1.001289547	0.660092132	-1.516893626	0.129293543	0.231476863
ENSMUSG00000109777.2|Gm45384	3.311961011	-1.488331948	3.06925321	-0.484916638	0.62773548	0.753305717
ENSMUSG00000022945.13|Chaf1b	186.4681674	-0.460721864	0.413753154	-1.113518676	0.265485732	0.403913035
ENSMUSG00000022946.11|Dop1b	4264.007001	0.66932409	0.079649335	8.403385803	4.34E-17	4.48E-16
ENSMUSG00000039456.11|Morc3	1949.266537	0.37539156	0.127774813	2.937915152	0.003304274	0.009750699
ENSMUSG00000097768.3|2310043M15Rik	1218.895029	0.274420046	0.148746819	1.844880098	0.065054982	0.132573899
ENSMUSG00000116927.2|Gm30881	17.95778513	1.384190439	1.233122912	1.122508086	0.261646472	0.399800353
ENSMUSG00000047109.14|Cldn14	31.81795147	7.688126359	1.497399276	5.134319538	2.83E-07	1.49E-06
ENSMUSG00000040820.17|Hlcs	6138.56052	1.629481925	0.130489279	12.48747742	8.74E-36	1.83E-34
ENSMUSG00000115044.2|Gm48978	11.92760825	-5.36446451	1.352290022	-3.966948231	7.28E-05	0.000288998
ENSMUSG00000114993.2|Gm6363	33.51880514	0.069821284	0.802630324	0.086990588	0.930678993	0.965879683
ENSMUSG00000022941.9|Ripply3	37.41860759	-0.764699611	0.877900009	-0.871055477	0.383723863	0.531313102
ENSMUSG00000043301.17|Kcnj6	422.3416019	-2.629268634	0.409206551	-6.425284808	1.32E-10	9.23E-10
ENSMUSG00000116641.2|Gm41505	42.94297795	-7.720806744	1.272452307	-6.067659038	1.30E-09	8.44E-09
ENSMUSG00000022940.18|Pigp	2918.151806	0.344906545	0.073590358	4.68684425	2.77E-06	1.31E-05
ENSMUSG00000040785.20|Ttc3	23690.26839	-1.128327412	0.042479312	-26.56180986	1.88E-155	2.23E-153
ENSMUSG00000022898.14|Vps26c	1718.812389	-0.08457066	0.095803804	-0.882748453	0.377372197	0.52470576
ENSMUSG00000022897.16|Dyrk1a	5121.845167	0.085281475	0.066586801	1.28075646	0.200279222	0.327185966
ENSMUSG00000089814.2|Gm15310	8.162479272	-0.961799472	1.411845025	-0.681235869	0.495722255	0.639310601
ENSMUSG00000116589.2|Gm31323	24.39022288	-1.985558611	1.363096455	-1.456653052	0.145212175	0.254437292
ENSMUSG00000040732.21|Erg	91.02314927	-1.379941096	0.633511145	-2.178242809	0.029387965	0.067572079
ENSMUSG00000022895.17|Ets2	1382.67799	-0.340320229	0.148923326	-2.28520433	0.022300849	0.053422751
ENSMUSG00000022913.17|Psmg1	2064.944711	0.997927628	0.150048382	6.6507057	2.92E-11	2.14E-10
ENSMUSG00000022914.18|Brwd1	6017.772434	-0.310552349	0.077292452	-4.017887124	5.87E-05	0.000236287
ENSMUSG00000085884.2|Gm15342	14.85765586	-4.515609223	1.942790392	-2.324290485	0.02010993	0.048884795
ENSMUSG00000040681.17|Hmgn1	7977.299592	-0.932604803	0.075001519	-12.43447891	1.70E-35	3.52E-34
ENSMUSG00000023147.18|Get1	2746.898004	-1.400101319	0.089985629	-15.55916584	1.38E-54	4.58E-53
ENSMUSG00000117129.2|Gm49928	4.303656659	-4.945043475	3.118500584	-1.585711896	0.112804679	0.20709619
ENSMUSG00000045275.18|Lca5l	152.5491018	-0.384252594	0.369419326	-1.040152928	0.298268857	0.441361303
ENSMUSG00000040666.20|Sh3bgr	2303.652554	2.051298439	0.069084928	29.69241645	9.62E-194	1.70E-191
ENSMUSG00000074892.10|B3galt5	205.2830888	-1.789548038	0.567978387	-3.150732629	0.001628615	0.005140896
ENSMUSG00000090223.3|Pcp4	20826.18709	-0.065676309	0.059589536	-1.102144985	0.270398645	0.409664408
ENSMUSG00000040605.8|Bace2	1408.296348	-1.773175085	0.320803837	-5.527287643	3.25E-08	1.87E-07
ENSMUSG00000000386.17|Mx1	105.3530908	2.398151304	0.467305119	5.131874673	2.87E-07	1.51E-06
ENSMUSG00000050272.11|Dscam	1006.089724	-2.224674945	0.391639285	-5.680418257	1.34E-08	7.98E-08
ENSMUSG00000117179.2|Gm49907	11.47070044	-0.897659014	2.233206266	-0.401959742	0.687713654	0.799529004
ENSMUSG00000117000.2|Gm32509	3.881606825	-5.655080252	3.730582081	-1.515870748	0.129552038	0.231882332
ENSMUSG00000022938.9|Fam3b	353.4893246	2.530745363	0.299471787	8.450697105	2.90E-17	3.01E-16
ENSMUSG00000116929.2|2210009P08Rik	63.83720489	5.774383062	0.921694022	6.264967468	3.73E-10	2.53E-09
ENSMUSG00000096156.2|Gm9242	561.3438376	-0.069827595	0.135144644	-0.516687843	0.605374084	0.734869337
ENSMUSG00000023341.16|Mx2	207.0339399	-0.362524645	0.421737681	-0.859597474	0.390010968	0.537731132
ENSMUSG00000005251.16|Ripk4	219.607131	-1.71969794	0.359079439	-4.789185211	1.67E-06	8.13E-06
ENSMUSG00000014039.19|Prdm15	875.6386389	-0.25930694	0.167735973	-1.545923252	0.122123104	0.221055806
ENSMUSG00000045975.9|C2cd2	1491.443422	0.412829575	0.140963284	2.928631922	0.003404573	0.010018293
ENSMUSG00000046962.17|Zbtb21	1324.272768	-0.106983431	0.135815378	-0.7877122	0.430865068	0.578749726
ENSMUSG00000097874.4|C030010L15Rik	14.55903772	5.748324087	2.642924766	2.174985895	0.029631173	0.068059183
ENSMUSG00000080717.11|B230307C23Rik	193.4956559	0.507522244	0.344407586	1.473609363	0.140586799	0.247878228
ENSMUSG00000116673.2|A630089N07Rik	353.1444804	-0.030605296	0.278560231	-0.109869583	0.912512806	0.95557922
ENSMUSG00000068141.6|Gm10232	593.6895362	0.325978225	0.285161672	1.143134781	0.252982635	0.389740522
ENSMUSG00000023795.17|Pisd-ps2	120.5934909	0.376653346	0.407694025	0.923862806	0.35555775	0.502329243
ENSMUSG00000116817.2|Gm5679	9.231725722	5.889379707	1.962565153	3.000858187	0.002692199	0.008097742
ENSMUSG00000116838.2|Gm6475	164.4151602	0.845718981	0.286789227	2.948921723	0.003188847	0.009437886
ENSMUSG00000116779.2|Gm4829	14.67758076	-3.36718891	1.963588401	-1.714814015	0.086379331	0.167111696
ENSMUSG00000116995.2|Gm21926	1107.979822	-0.473167244	0.120557004	-3.924842438	8.68E-05	0.000340632
ENSMUSG00000116941.2|Gm46578	2.507323684	0.686495293	2.735367687	0.250970024	0.801837285	0.882409816
ENSMUSG00000116858.2|Gm49797	542.3145337	0.247389874	0.195374125	1.266236634	0.205428375	0.333556341
ENSMUSG00000046201.10|Scaf8	4644.792176	0.223314643	0.068809645	3.245397408	0.001172868	0.003813689
ENSMUSG00000023800.16|Tiam2	191.4218993	-0.39737259	0.332239373	-1.196043039	0.231679764	0.364512108
ENSMUSG00000115039.2|Gm7043	2.92010556	0.901058783	1.37437784	0.65561213	0.512073719	0.654242446
ENSMUSG00000091530.3|Cldn20	11.42504322	1.5156059	1.901498922	0.797058511	0.42541705	0.572957738
ENSMUSG00000036983.8|Tfb1m	504.7439943	0.476000075	0.155579478	3.059529966	0.002216846	0.006783914
ENSMUSG00000116852.2|1700102H20Rik	42.36160766	-0.969514649	1.21383586	-0.798719728	0.424452945	0.571955065
ENSMUSG00000116551.2|Gm41517	3.41198693	-1.769454329	2.91746744	-0.60650354	0.544180433	0.682867384
ENSMUSG00000116620.2|Gm4828	20.52779744	-0.32567481	0.738458238	-0.441019942	0.65919856	0.777272883
ENSMUSG00000069729.15|Arid1b	7788.819883	0.410118793	0.050215936	8.167104379	3.16E-16	3.11E-15
ENSMUSG00000101133.2|Gm29050	8.458017103	-0.800031476	3.050467786	-0.262265178	0.793117007	0.876224041
ENSMUSG00000101959.2|Ldhal6b	10.33982678	-1.022551396	2.460285658	-0.415623037	0.677685867	0.791865004
ENSMUSG00000004945.16|Tmem242	5026.832206	0.366998018	0.075059338	4.889438483	1.01E-06	5.03E-06
ENSMUSG00000096965.8|3300005D01Rik	2.936816153	-4.349335819	3.347663643	-1.299215298	0.193870053	0.319119817
ENSMUSG00000034265.9|Zdhhc14	1261.725383	0.606313898	0.175896327	3.446995788	0.000566857	0.001953693
ENSMUSG00000068120.5|Gm10231	624.3158341	1.129248645	0.233388253	4.838498221	1.31E-06	6.42E-06
ENSMUSG00000002365.11|Snx9	3238.403753	0.874497277	0.088072789	9.929256138	3.11E-23	4.29E-22
ENSMUSG00000038141.12|Tmem181a	2164.93776	-0.017573863	0.113997641	-0.154159885	0.877483671	0.933587848
ENSMUSG00000092074.3|Dynlt1a	465.7704673	-0.491525131	0.243404638	-2.019374545	0.043448305	0.094447476
ENSMUSG00000023805.18|Synj2	921.4641332	-2.006269815	0.240736521	-8.333882247	7.82E-17	7.96E-16
ENSMUSG00000015659.13|Serac1	817.514519	-0.076864767	0.157594235	-0.487738441	0.62573512	0.751539244
ENSMUSG00000034377.11|Tulp4	8729.523111	-0.030220883	0.084929815	-0.355833613	0.721965175	0.825311315
ENSMUSG00000034345.15|Gtf2h5	4381.500121	0.07866703	0.072516733	1.084812119	0.278004877	0.418558305
ENSMUSG00000051639.4|Fbl-ps2	63.82887629	-0.875869898	2.092177475	-0.418640344	0.675479	0.790066208
ENSMUSG00002074878.1|ENSMUSG00002074878	11.69614863	1.160926918	0.788320452	1.472658632	0.140843106	0.248279711
ENSMUSG00000058542.4|Gm15590	368.8167171	1.603946342	0.307224056	5.220770673	1.78E-07	9.52E-07
ENSMUSG00000116812.2|Gm2792	629.2465347	0.187370961	0.156712777	1.195632958	0.231839824	0.36464857
ENSMUSG00000096255.3|Dynlt1b	608.7138117	0.016594584	0.498440759	0.033292992	0.973440942	0.991254752
ENSMUSG00000116560.2|Gm2808	633.2119715	0.004195938	0.148791042	0.028200207	0.977502473	0.993952575
ENSMUSG00000000579.15|Dynlt1c	1269.988035	-0.395544305	0.22793671	-1.73532515	0.08268323	0.161358575
ENSMUSG00000093880.4|Tmem181c-ps	12.82620621	5.273555712	2.93173922	1.798780627	0.072053389	0.144128916
ENSMUSG00000095677.3|Dynlt1f	1190.296265	-0.459368383	0.124290552	-3.695923578	0.000219089	0.000809867
ENSMUSG00000041831.18|Sytl3	39.93862918	-1.689798334	1.124713741	-1.502425258	0.132987317	0.236851696
ENSMUSG00000116644.2|4933426B08Rik	5.22057007	-5.855968191	2.492991179	-2.348972688	0.018825288	0.046145344
ENSMUSG00000052397.9|Ezr	30724.73301	1.250876738	0.03425261	36.51916609	5.51E-292	1.96E-289
ENSMUSG00000094083.3|Gm1604b	19.00835422	-1.901606455	1.426333246	-1.3332133	0.182461816	0.304613796
ENSMUSG00000076218.3|Mir692-1	4.422614698	0.811322663	1.443838443	0.561920668	0.574170071	0.709222454
ENSMUSG00000023806.11|Rsph3b	4538.701163	1.091589932	0.127248924	8.578382442	9.62E-18	1.02E-16
ENSMUSG00000052031.9|Tagap1	1135.37907	-0.345519075	0.094935785	-3.639503	0.000273165	0.000994653
ENSMUSG00000094724.9|Rnaset2b	5644.093357	0.349876995	0.12222047	2.862671	0.004200865	0.01210299
ENSMUSG00000116876.2|Gm49721	344.882781	-3.377998765	1.934118772	-1.746531193	0.080718692	0.158229294
ENSMUSG00000023809.11|Rps6ka2	10560.82535	0.837745166	0.06525541	12.83794201	1.01E-37	2.22E-36
ENSMUSG00000079722.3|Ttll2	4.511886397	-6.29593964	2.246930191	-2.802018356	0.005078398	0.014412778
ENSMUSG00000056133.6|Unc93a2	11.96305169	-3.070265099	1.739223935	-1.765307524	0.077512096	0.152991511
ENSMUSG00000116955.2|Gm49632	12.55971304	-4.109053887	2.247887957	-1.827962054	0.067555247	0.136695706
ENSMUSG00000071984.12|Fndc1	540.4453579	0.343595569	0.363793381	0.944479991	0.344924422	0.491788766
ENSMUSG00000069135.12|Cep43	1612.859493	0.17960357	0.126426403	1.420617575	0.155427966	0.268893583
ENSMUSG00000090069.3|E430024P14Rik	129.9392913	-0.127075298	0.458259584	-0.277299816	0.781549901	0.868122095
ENSMUSG00000033450.9|Tagap	317.1500575	-0.621344999	0.336776067	-1.844979674	0.065040495	0.132554749
ENSMUSG00000073471.4|Rsph3a	6404.506725	1.001567235	0.083352531	12.01603868	2.93E-33	5.69E-32
ENSMUSG00000116760.2|Gm1604a	24.8315087	-1.087453594	1.05324121	-1.032482953	0.30184593	0.44538907
ENSMUSG00000116988.2|Gm49673	170.5175224	-1.985972817	0.978866855	-2.028848772	0.042473696	0.092715842
ENSMUSG00000095687.3|Rnaset2a	9208.29699	0.358939653	0.098922858	3.628480424	0.000285094	0.001034187
ENSMUSG00000040899.15|Ccr6	9.644516353	-0.771624575	2.004137092	-0.385015865	0.700225662	0.809151235
ENSMUSG00000023861.18|Mpc1	1934.160532	-0.584477841	0.143215156	-4.081117226	4.48E-05	0.000183348
ENSMUSG00000073468.13|Sft2d1	1212.89358	-0.266009103	0.163475556	-1.627210269	0.103692447	0.193465246
ENSMUSG00000055945.9|Prr18	62.14346544	-0.653077087	0.632809412	-1.032028088	0.30205896	0.445657257
ENSMUSG00000058159.15|T2	5.114389431	-2.136777541	2.131742066	-1.002362141	0.31616872	0.460676205
ENSMUSG00000087478.2|4930506C21Rik	64.42570115	0.004877557	0.842029253	0.005792621	0.995378183	1
ENSMUSG00000023873.14|1700010I14Rik	63.82495934	-0.27916708	0.556442257	-0.5017	0.615878565	0.743289906
ENSMUSG00000023868.18|Pde10a	6336.120772	2.085605327	0.07910349	26.36552859	3.41E-153	3.89E-151
ENSMUSG00000099104.3|Gm17087	12.25642365	-0.069493454	1.005439086	-0.069117518	0.944896077	0.974338623
ENSMUSG00000084390.2|Gm15425	21.58098991	-1.397088935	1.356018729	-1.030287345	0.302875138	0.446452388
ENSMUSG00000101935.2|Gm17748	54.75302693	0.335702649	0.48551798	0.691431961	0.489294125	0.633215604
ENSMUSG00000117290.2|Gm34883	14.05964721	-0.241602449	1.043726655	-0.231480578	0.816941472	0.893062769
ENSMUSG00000062078.16|Qk	19476.77567	1.015341564	0.053878678	18.84496062	3.23E-79	1.68E-77
ENSMUSG00000099384.7|1700110C19Rik	10.21987139	0.480657347	1.850213256	0.259784836	0.795029749	0.877741424
ENSMUSG00000023827.9|Agpat4	859.7396481	-1.280885485	0.141033826	-9.082115398	1.06E-19	1.25E-18
ENSMUSG00000014426.10|Map3k4	3595.217811	0.091770534	0.099859599	0.918995625	0.358097861	0.50493175
ENSMUSG00000097350.3|4732491K20Rik	263.8864679	-0.281241318	0.358994827	-0.78341329	0.433384454	0.581253435
ENSMUSG00000040966.11|Slc22a2	483.6474827	1.738156397	0.197792319	8.787785093	1.53E-18	1.70E-17
ENSMUSG00000037196.7|Pacrg	292.122425	0.592890643	0.295053262	2.00943599	0.044490917	0.096376015
ENSMUSG00000023826.17|Prkn	578.6606904	1.112323019	0.212730707	5.22878448	1.71E-07	9.14E-07
ENSMUSG00000099618.2|Gm28118	5.746600446	-2.73207311	1.722336169	-1.586260081	0.112680324	0.206955426
ENSMUSG00000023830.15|Igf2r	6784.551871	0.867816579	0.071619122	12.11710723	8.57E-34	1.68E-32
ENSMUSG00000078247.6|Airn	293.1064427	0.215926138	0.362752686	0.595243387	0.551680792	0.689306308
ENSMUSG00000117030.2|Gm49959	270.5654663	1.862332501	0.582802222	3.19547941	0.001395987	0.004466131
ENSMUSG00000068037.12|Mas1	5.002755368	-0.568541074	3.027242403	-0.187808242	0.851026974	0.916132593
ENSMUSG00002075070.1|7SK	9.413652562	0.651849966	1.714949156	0.380098712	0.703872142	0.811720196
ENSMUSG00000117061.2|Gm49958	1867.679717	1.898811722	0.241389184	7.866183933	3.66E-15	3.41E-14
ENSMUSG00000089769.2|Gm16574	38.11630429	0.708573747	0.7078553	1.001014963	0.316819574	0.461524825
ENSMUSG00000089817.2|Gm7162	39.43693046	0.299264775	0.708918873	0.422142485	0.672921019	0.787852771
ENSMUSG00000073460.6|Pnldc1	31.75523396	-2.596034134	1.686243123	-1.53953727	0.123673186	0.223318341
ENSMUSG00000057388.10|Mrpl18	2817.937039	0.393677679	0.094244877	4.177178541	2.95E-05	0.000123693
ENSMUSG00000064637.3|Snora20	2.549165631	0.311025714	2.4424928	0.12733946	0.89867173	0.947271702
ENSMUSG00000062480.13|Acat3	209.2244734	-1.806408953	0.614221791	-2.94097178	0.003271843	0.009662661
ENSMUSG00000023832.15|Acat2	2320.877857	-1.84523733	0.13445229	-13.72410483	7.28E-43	1.83E-41
ENSMUSG00000060475.14|Wtap	3999.658703	0.067719265	0.091088315	0.74344624	0.457211558	0.604002607
ENSMUSG00000006818.6|Sod2	11075.25369	-0.148409897	0.058942845	-2.517861125	0.011806986	0.030622203
ENSMUSG00000071311.3|Gpr31b	4.8492829	-1.740976277	3.23418373	-0.538304692	0.590366713	0.72217248
ENSMUSG00000055602.18|Tcp10b	9.274434556	-2.475689409	1.439565751	-1.719747366	0.085478374	0.165698688
ENSMUSG00000117147.2|Gm11166	16.39417786	-0.001183635	1.169848722	-0.001011785	0.999192712	1
ENSMUSG00000117239.2|Gpr31c	21.47036616	-0.801721958	1.661935455	-0.482402584	0.629519986	0.754439
ENSMUSG00000052469.10|Tcp10c	5.378373741	-2.499631584	1.759272665	-1.420832389	0.155365492	0.268803358
ENSMUSG00000117218.2|Gm19283	14.18371753	1.362313789	1.040948875	1.308723052	0.19062818	0.315093551
ENSMUSG00000101639.2|Gm8597	3.472617597	-2.143019024	4.77226102	-0.449057379	0.653390265	0.773171776
ENSMUSG00000068039.14|Tcp1	51323.42337	1.144683721	0.03401169	33.65559666	2.58E-248	6.59E-246
ENSMUSG00000089695.3|Gm15946	62.59204713	0.595664546	0.66948434	0.889736339	0.373607477	0.520850423
ENSMUSG00000067049.9|Unc93a	42.94374933	1.008532454	1.122206983	0.89870449	0.368810085	0.516040846
ENSMUSG00000117278.2|Gm36684	1072.468973	0.868359777	0.148064107	5.864755443	4.50E-09	2.79E-08
ENSMUSG00000117042.2|2700054A10Rik	423.6281216	-0.512648994	0.19538129	-2.623838719	0.008694495	0.023402793
ENSMUSG00000117063.2|Gm49936	4.153261516	-4.297981084	4.329130184	-0.992804767	0.320805106	0.466049681
ENSMUSG00000090211.4|Gm16050	12.01681901	-1.07147828	1.383998934	-0.774190105	0.438818379	0.586306922
ENSMUSG00000085705.2|Gm16046	23.69196929	2.052937342	1.574542497	1.303831015	0.192291205	0.317150006
ENSMUSG00000038347.16|Tcte2	286.1828662	0.309263068	0.337756864	0.915638146	0.359856717	0.506698493
ENSMUSG00000068036.17|Afdn	8852.223586	0.360446302	0.059971085	6.010334799	1.85E-09	1.19E-08
ENSMUSG00000089883.2|Gm3355	9.124941769	-2.084811033	1.148982415	-1.814484717	0.069603134	0.140142632
ENSMUSG00000060417.7|Gm8603	15.96818447	-2.254033269	1.111203289	-2.02846166	0.042513153	0.092786416
ENSMUSG00000079711.5|Smok4a	21.43456904	-1.861386936	1.057384622	-1.760368835	0.07834529	0.154320251
ENSMUSG00000048826.8|Dact2	949.3327461	-0.218842684	0.163516379	-1.338353294	0.180781297	0.302389783
ENSMUSG00000023886.11|Smoc2	164.6486772	-2.718338245	0.372733436	-7.292982011	3.03E-13	2.53E-12
ENSMUSG00000023885.10|Thbs2	279.4951803	-0.183455696	0.41081834	-0.446561602	0.655191625	0.774441735
ENSMUSG00000046991.13|Wdr27	119.0074029	-0.608845143	0.468247334	-1.300263982	0.193510508	0.318767832
ENSMUSG00000092577.2|Gm7393	4.668030833	2.364188031	1.744599791	1.355146345	0.175370935	0.295179026
ENSMUSG00000050088.10|1600012H06Rik	1680.070679	0.021314265	0.126639118	0.168307119	0.866341674	0.926693086
ENSMUSG00000116780.2|Dynlt2a3	39.47168659	-0.094278244	0.551209955	-0.171038717	0.864193322	0.925459433
ENSMUSG00000116953.2|9030025P20Rik	801.3767695	-0.115236729	0.168800544	-0.682679845	0.494809168	0.638439248
ENSMUSG00000116895.2|Gm3435	685.520813	0.189544372	0.136711198	1.386458278	0.165607012	0.281933569
ENSMUSG00000036552.20|Ermard	1309.21023	0.147704079	0.128290432	1.151325755	0.249598245	0.385781798
ENSMUSG00000023883.14|Phf10	6117.59951	0.859643448	0.082407794	10.43157949	1.78E-25	2.68E-24
ENSMUSG00000079710.11|Dynlt2a2	95.83964351	-0.13834453	0.408678812	-0.338516522	0.734973979	0.834766567
ENSMUSG00000079707.11|Dynlt2a1	34.20568213	0.662596031	0.836280823	0.792312836	0.428178289	0.575723823
ENSMUSG00000116851.2|Gm35576	15.98308141	-0.330715254	1.291174176	-0.256135276	0.797846384	0.879620487
ENSMUSG00000014773.14|Dll1	2166.583876	0.388229571	0.599499752	0.64758921	0.517250678	0.659018406
ENSMUSG00000116718.2|Gm49668	70.40789655	-0.646058582	0.657777717	-0.982183746	0.326009333	0.471689264
ENSMUSG00000014763.9|Fam120b	3060.264112	-0.632874148	0.092118446	-6.870221741	6.41E-12	4.90E-11
ENSMUSG00000116949.2|Gm7177	5.693641027	0.938468352	1.907396248	0.492015412	0.622708448	0.748898837
ENSMUSG00000014767.18|Tbp	1948.814024	-0.635804101	0.167533084	-3.79509579	0.000147586	0.000559943
ENSMUSG00000014769.11|Psmb1	13893.82146	0.299497247	0.050322531	5.951553758	2.66E-09	1.68E-08
ENSMUSG00000014771.14|Pdcd2	745.3074818	0.420511477	0.267681145	1.570941716	0.116196188	0.212207672
ENSMUSG00000051977.17|Prdm9	203.6413855	0.06655481	0.407015043	0.163519288	0.870109588	0.928481036
ENSMUSG00000116940.2|Gm7450	9.71989365	1.441345235	1.398232516	1.030833726	0.3026188	0.446200814
ENSMUSG00000023852.15|Chd1	2997.23094	0.414686042	0.079630019	5.207659735	1.91E-07	1.02E-06
ENSMUSG00000048027.10|Rgmb	3186.002078	0.535254294	0.118479065	4.517711993	6.25E-06	2.84E-05
ENSMUSG00000116545.2|Eif3s6-ps3	27.83255701	0.122262597	0.686726531	0.178036804	0.858694072	0.921296567
ENSMUSG00000116757.2|Gm4786	55.95900263	1.450549984	0.434605382	3.337625451	0.000844976	0.002820051
ENSMUSG00000116958.2|Gm6705	206.1890226	-0.436625858	0.299711524	-1.456820384	0.145165968	0.254384774
ENSMUSG00000116892.2|Gm49787	6.172447605	-1.165151556	1.956208369	-0.595617305	0.551430914	0.68907696
ENSMUSG00000023845.8|Lnpep	4681.683244	-0.287434813	0.08174895	-3.516067351	0.00043799	0.001537836
ENSMUSG00000116796.2|Gm49784	2.953178362	-5.027107359	3.966694959	-1.267328951	0.205037693	0.333125649
ENSMUSG00000060149.8|BC002059	271.196938	-0.171067967	0.421816963	-0.405550233	0.685073102	0.797419824
ENSMUSG00000116590.2|Gm53028	94.1213293	-1.362423513	0.718349869	-1.896601602	0.057880539	0.120048184
ENSMUSG00000116564.2|Riok2	1988.288698	0.072959735	0.108666618	0.671408907	0.501960072	0.645278122
ENSMUSG00000096696.2|Zfp960	247.9240611	1.223095549	0.300568591	4.069272663	4.72E-05	0.000192198
ENSMUSG00000095990.2|Zfp97	285.4430982	0.602811423	0.198564269	3.035850429	0.002398583	0.007291222
ENSMUSG00000116802.2|Gm5165	356.3406631	-0.291062727	0.333864445	-0.871799112	0.383317979	0.530976958
ENSMUSG00000072761.11|Gm6712	59.34681166	-0.376640235	0.988662527	-0.380959351	0.703233412	0.811341685
ENSMUSG00000043801.8|Oaz1-ps	1116.940151	1.130339215	0.559727062	2.019447139	0.043440766	0.094438971
ENSMUSG00000097379.3|Gm26873	73.03402024	-0.607863312	0.55496068	-1.095326811	0.273373486	0.413141356
ENSMUSG00000047786.13|Lix1	18534.94909	0.114990283	0.06029346	1.907176719	0.056497707	0.117695648
ENSMUSG00000092120.3|Vmn2r90	5.102863815	2.966643083	4.074306615	0.728134469	0.466531276	0.612739938
ENSMUSG00000080316.12|Spaca6	1570.523502	-0.038349827	0.152440548	-0.251572349	0.801371634	0.882088004
ENSMUSG00002075603.1|ENSMUSG00002075603	3.589316517	-0.814180042	1.768207564	-0.460455016	0.645189653	0.767213501
ENSMUSG00000003665.8|Has1	42.27899686	-1.615710824	1.464173482	-1.103496849	0.269811459	0.408941335
ENSMUSG00000052270.8|Fpr2	6.284855859	-5.149336372	2.152328652	-2.392448926	0.016736357	0.04158857
ENSMUSG00000090957.3|Gm7535	41.43758843	0.521366868	0.575934773	0.905253323	0.365331198	0.512356889
ENSMUSG00000091259.3|Vmn2r110	9.793238015	-0.256323659	2.179412779	-0.117611341	0.906375619	0.951959422
ENSMUSG00000071273.5|Gm5145	9.917763566	2.07732792	2.56611238	0.809523362	0.418214171	0.565861351
ENSMUSG00000117295.2|Gm5492	144.4176495	0.972702132	0.41836896	2.324986377	0.020072689	0.048807933
ENSMUSG00000067949.6|Vmn1r-ps144	2.734962863	-0.381509564	2.540035489	-0.150198517	0.880607996	0.935765023
ENSMUSG00000007564.16|Ppp2r1a	23438.66118	-0.217043608	0.051588423	-4.207215404	2.59E-05	0.000109228
ENSMUSG00000045575.3|Vmn1r233	4.120136375	-5.008857968	2.563604723	-1.95383396	0.050720857	0.107405477
ENSMUSG00000067942.7|Zfp160	1041.48464	-0.633698053	0.304031145	-2.084319532	0.037131112	0.082611569
ENSMUSG00002075486.1|ENSMUSG00002075486	21.29883415	0.47438453	0.591881349	0.801485857	0.422850428	0.570356392
ENSMUSG00000116633.2|Gm18519	3.741004961	-1.151010756	3.42908789	-0.335660908	0.737126588	0.836292176
ENSMUSG00000062743.10|Zfp677	392.9130878	0.855130114	0.260177383	3.286719635	0.001013617	0.003335432
ENSMUSG00000023882.16|Zfp54	233.0302075	0.216943612	0.311687826	0.696028507	0.486410977	0.630897809
ENSMUSG00000117037.2|Gm50433	99.70224725	-0.258763605	0.691409454	-0.374255231	0.708214436	0.815426667
ENSMUSG00000117013.2|Gm30531	58.70230821	0.005329783	0.416221748	0.012805152	0.989783246	1
ENSMUSG00000023892.9|Zfp51	1655.985428	1.381860659	0.118031287	11.70757936	1.17E-31	2.13E-30
ENSMUSG00000057409.8|Zfp53	435.1396726	0.283599152	0.305969645	0.926886559	0.353985437	0.500950372
ENSMUSG00000097781.2|9330136K24Rik	67.02061125	-0.498917247	0.567754739	-0.878754879	0.379534196	0.527053247
ENSMUSG00000051341.7|Zfp52	710.4546721	0.521645455	0.143685718	3.630461408	0.000282915	0.00102714
ENSMUSG00000067931.7|Zfp948	251.697026	-0.343773424	0.376369541	-0.913393318	0.361035718	0.507946633
ENSMUSG00000117070.2|Gm41541	11.02181429	1.713706045	1.529379004	1.120524108	0.262490485	0.400690671
ENSMUSG00000035868.10|Zfp983	642.8054222	-0.585243644	0.144749117	-4.043158649	5.27E-05	0.000213684
ENSMUSG00000073448.4|Gm10509	98.39249343	-0.967548669	0.468887782	-2.063497292	0.039065405	0.086347078
ENSMUSG00000067929.4|Gm10226	35.11526733	-0.443995081	0.544825339	-0.814931041	0.415111784	0.562774797
ENSMUSG00000067928.7|Zfp760	833.6442919	0.14511621	0.187988285	0.771942836	0.440148285	0.587541219
ENSMUSG00000061544.14|Zfp229	612.4161064	0.167461437	0.190646163	0.878388707	0.379732811	0.527300941
ENSMUSG00000069743.6|Zfp820	116.4465506	0.492433873	0.516144164	0.954062659	0.340051926	0.486439564
ENSMUSG00000071266.14|Zfp946	756.9092591	-0.438778057	0.21777841	-2.014791354	0.043926515	0.095288156
ENSMUSG00000078546.9|Zfp995	265.4956374	-0.29696198	0.209143852	-1.419893422	0.155638711	0.269115154
ENSMUSG00000053347.16|Zfp943	2253.697713	0.92313737	0.133479615	6.915942693	4.65E-12	3.59E-11
ENSMUSG00000086004.2|Gm7805	3.869694072	2.55897125	1.748249889	1.463733111	0.143266885	0.25170048
ENSMUSG00000040775.7|Gm9772	20.66529952	-0.906901918	1.328468126	-0.682667427	0.494817017	0.638439248
ENSMUSG00000092147.2|Gm7052	2.804884684	-6.092027896	4.715713894	-1.291856977	0.196406679	0.322193559
ENSMUSG00000044501.18|Zfp758	573.5410227	0.149974127	0.248965383	0.602389477	0.546914913	0.685160286
ENSMUSG00000117049.2|Gm6540	307.5498314	1.547015473	0.296196593	5.222934734	1.76E-07	9.42E-07
ENSMUSG00000071267.12|Zfp942	1537.766655	0.711160631	0.146788447	4.844799732	1.27E-06	6.23E-06
ENSMUSG00000099397.2|Gm7809	50.27126435	0.779839606	0.635604243	1.226926369	0.219850267	0.350788226
ENSMUSG00000117234.2|Gm7818	200.7856289	-1.615253153	0.395597123	-4.083076083	4.44E-05	0.000181912
ENSMUSG00000063383.6|Zfp947	73.45866974	-0.426222121	0.622495629	-0.684698977	0.493533895	0.637214164
ENSMUSG00000117252.2|Gm9514	10.3888369	-0.350614569	1.021009482	-0.343399914	0.731297624	0.831708128
ENSMUSG00000096433.3|Zfp994	328.6148622	-0.481639898	0.279617746	-1.722494032	0.084980063	0.164919204
ENSMUSG00000117284.2|Gm7072	562.2329985	-0.615545863	0.18596641	-3.309984121	0.000933013	0.003090501
ENSMUSG00000033972.10|Zfp944	510.7473074	-0.573491165	0.221544391	-2.588606107	0.009636525	0.025610204
ENSMUSG00000117055.3|Gm9805	25.96458993	0.895642679	1.170703656	0.765046452	0.444243884	0.5913412
ENSMUSG00000098164.3|Gm5493	6.398645811	0.376965503	1.701567296	0.221540167	0.824671865	0.898130842
ENSMUSG00000117183.2|Gm20008	405.7744999	0.229117268	0.204921036	1.118075882	0.263534586	0.401719017
ENSMUSG00000117333.2|Gm16386	43.96717878	-0.515706024	0.619600328	-0.83232045	0.405228091	0.553060633
ENSMUSG00000059142.17|Zfp945	2176.581089	0.244836383	0.078810469	3.10664797	0.001892216	0.005890865
ENSMUSG00000002617.15|Zfp40	1183.304905	0.065997026	0.152569206	0.43257108	0.665326403	0.782224297
ENSMUSG00000117322.2|6330415G19Rik	71.89515783	-0.292659507	0.913253371	-0.320458173	0.748621033	0.844448683
ENSMUSG00000071256.5|Zfp213	963.4330984	0.045455429	0.160415965	0.283359755	0.776901075	0.864876579
ENSMUSG00000115842.2|Gm49092	24.36120626	-3.466572065	1.104836008	-3.137634943	0.001703169	0.005354986
ENSMUSG00000062012.15|Zfp13	913.1933464	-0.230994883	0.171167672	-1.349524007	0.177168714	0.297493563
ENSMUSG00000117488.2|Gm41545	4.745220537	2.041154462	2.935866317	0.695247754	0.48690005	0.6314038
ENSMUSG00000024125.3|Sbpl	11.22193773	2.768182515	2.52208364	1.097577603	0.272388977	0.412128836
ENSMUSG00000043782.10|Bicdl2	11.52609344	-7.844834375	2.011639285	-3.899722198	9.63E-05	0.000375663
ENSMUSG00000041319.15|Thoc6	883.0106108	0.29960555	0.221710833	1.351334738	0.176588229	0.296652733
ENSMUSG00000023905.16|Tnfrsf12a	1201.021242	-0.320126078	0.148717375	-2.152580214	0.031351685	0.071393895
ENSMUSG00000066720.8|Cldn9	9.411597263	0.246572691	1.772419964	0.139116403	0.889358166	0.941107898
ENSMUSG00000043747.13|1520401A03Rik	6.708098209	-4.592957574	2.673187368	-1.718157743	0.085767847	0.166200333
ENSMUSG00000023908.9|Pkmyt1	223.0376833	-0.743809762	0.29081043	-2.5577135	0.010536286	0.027682199
ENSMUSG00000023909.5|Paqr4	1534.364989	-1.942341214	0.326008723	-5.957942461	2.55E-09	1.62E-08
ENSMUSG00000097006.8|9530082P21Rik	681.4081073	0.372623316	0.283414637	1.314763838	0.188589284	0.3124995
ENSMUSG00000086719.2|Gm16275	24.53998255	1.036374553	1.451294139	0.714103727	0.475163042	0.620633761
ENSMUSG00000023911.13|Flywch2	540.2304305	-2.698643512	0.252000577	-10.70887831	9.25E-27	1.46E-25
ENSMUSG00000039218.18|Srrm2	27110.39268	-0.134907106	0.060714048	-2.222008108	0.026282758	0.061380645
ENSMUSG00000049620.10|Prss33	33.03049143	-0.896928592	1.71391945	-0.523320155	0.600751478	0.731337415
ENSMUSG00000024114.16|Prss41	117.1906966	-0.460256597	0.690251484	-0.666795519	0.504902755	0.647941534
ENSMUSG00000048992.10|Prss32	21.58358293	-2.298108474	0.901076663	-2.550402832	0.010759851	0.028212651
ENSMUSG00000023904.11|Hcfc1r1	6486.018837	0.624775863	0.096742241	6.458149585	1.06E-10	7.48E-10
ENSMUSG00000118572.2|Gm53023	24.58660716	2.564669629	1.504925284	1.704184026	0.088346713	0.170272727
ENSMUSG00000040680.10|Kremen2	46.13814995	-1.401657783	0.682590061	-2.053440071	0.040029916	0.088187047
ENSMUSG00000040097.17|Flywch1	21714.86439	1.235805309	0.046678772	26.47467499	1.90E-154	2.21E-152
ENSMUSG00000115692.2|Gm49163	160.5566998	-0.281179042	0.32429917	-0.867035958	0.385922308	0.533676123
ENSMUSG00000117219.2|Gm49911	21.91796504	-0.896637698	0.947038284	-0.946780836	0.343750469	0.490490917
ENSMUSG00000092981.3|Mir5125	142.9553214	-0.128306285	0.287709218	-0.445958198	0.655627442	0.774816202
ENSMUSG00000055839.7|Elob	16097.93246	0.023902805	0.061997197	0.385546538	0.699832534	0.808815464
ENSMUSG00000072082.8|Ccnf	262.2147442	-0.694193428	0.435590259	-1.593684465	0.111006725	0.204559662
ENSMUSG00000016946.7|Kctd5	3520.301435	0.991787569	0.092722828	10.69626098	1.06E-26	1.67E-25
ENSMUSG00000024122.17|Pdpk1	6692.1889	0.340594524	0.066126707	5.150634865	2.60E-07	1.37E-06
ENSMUSG00000117523.2|Gm50071	3.205333858	-0.42651942	3.689746813	-0.11559585	0.907972852	0.952676431
ENSMUSG00000117557.2|Gm50070	2.712114096	0.984294621	2.114088941	0.465588085	0.641510373	0.764151683
ENSMUSG00000036820.13|Amdhd2	957.1876317	-0.334960206	0.183374483	-1.826645669	0.067753062	0.137053382
ENSMUSG00000024121.14|Atp6v0c	13778.34782	-0.738883037	0.056181472	-13.15172095	1.66E-39	3.84E-38
ENSMUSG00000036473.17|Tbc1d24	2063.558079	-1.275319266	0.204554123	-6.234629981	4.53E-10	3.05E-09
ENSMUSG00000117406.2|Ntn3	524.038613	-0.440105221	0.210741419	-2.088366027	0.03676483	0.08197172
ENSMUSG00000085185.11|BC028777	2.82248097	-1.72845744	3.12815059	-0.552549307	0.580572063	0.715027555
ENSMUSG00000024118.15|Tedc2	373.8285412	-0.663699738	0.233009343	-2.848382513	0.004394207	0.012605635
ENSMUSG00000035435.18|Abca17	11.57103244	1.419082825	2.19481943	0.64656017	0.517916643	0.659562631
ENSMUSG00000024130.17|Abca3	5323.305557	0.619587005	0.063631879	9.737053398	2.10E-22	2.79E-21
ENSMUSG00000073437.11|D330041H03Rik	532.2402906	-0.180542518	0.149774288	-1.205430653	0.228037094	0.360195427
ENSMUSG00000024136.15|Dnase1l2	105.9063601	-1.237398804	0.746632229	-1.657306979	0.097457427	0.184339506
ENSMUSG00000024137.10|E4f1	1671.472568	0.119629443	0.099906225	1.197417308	0.231143941	0.363954925
ENSMUSG00000024142.16|Mlst8	2721.588111	-0.080664369	0.097382897	-0.828321722	0.407488324	0.555330278
ENSMUSG00000033597.10|Caskin1	5134.019292	-1.050894344	0.088865165	-11.82571755	2.87E-32	5.37E-31
ENSMUSG00000052752.16|Traf7	4169.508656	-0.047802492	0.108189671	-0.441839708	0.658605203	0.776819452
ENSMUSG00000079657.11|Rab26	121.8880171	-2.783151769	0.854381613	-3.25750429	0.001123966	0.003670719
ENSMUSG00000118804.1|U6	3.134759923	-1.765982363	1.477597458	-1.195171495	0.232020033	0.364818822
ENSMUSG00000034681.18|Rnps1	5220.787232	0.391850369	0.075868847	5.164838845	2.41E-07	1.27E-06
ENSMUSG00000024132.7|Eci1	2478.142998	-0.35597491	0.101302085	-3.51399391	0.000441423	0.001549264
ENSMUSG00000043445.8|Pgp	3566.515063	-0.488846392	0.115174177	-4.24440967	2.19E-05	9.35E-05
ENSMUSG00000093565.2|Rab26os	49.12475991	0.254370721	0.559627269	0.454535964	0.649443113	0.770233971
ENSMUSG00000032855.7|Pkd1	6568.410958	-0.19530466	0.092108186	-2.120383303	0.033973734	0.076475406
ENSMUSG00000002496.11|Tsc2	14184.3855	0.535179734	0.057906606	9.242118783	2.42E-20	2.93E-19
ENSMUSG00000041429.4|Nthl1	414.3377964	0.102523124	0.228904024	0.447886944	0.654234791	0.773626774
ENSMUSG00000002504.16|Slc9a3r2	1459.722268	-1.475771479	0.138965286	-10.6197132	2.41E-26	3.75E-25
ENSMUSG00000041130.11|Zfp598	4024.255215	0.19376143	0.10182268	1.902929971	0.057049684	0.118674643
ENSMUSG00000007021.6|Syngr3	1296.973449	-2.710227896	0.206363166	-13.13329285	2.12E-39	4.88E-38
ENSMUSG00000040888.11|Gfer	2358.782743	0.865450584	0.112115171	7.719299487	1.17E-14	1.07E-13
ENSMUSG00000019320.15|Noxo1	116.1546745	-0.206626201	0.48956036	-0.422064811	0.672977712	0.787865094
ENSMUSG00000040688.17|Tbl3	1562.733888	-0.202874098	0.100534493	-2.017955156	0.043595932	0.094736754
ENSMUSG00000008482.10|Rnf151	20.02582896	-3.210187697	1.412079227	-2.273376475	0.023003503	0.054833612
ENSMUSG00000044533.16|Rps2	11840.96703	0.810850062	0.149271457	5.43205031	5.57E-08	3.14E-07
ENSMUSG00000090101.2|Snhg9	7.932520526	-0.340201656	1.41377902	-0.240632837	0.809839698	0.888283068
ENSMUSG00000089255.3|Snora78	7.337969193	-1.019195911	1.561705397	-0.652617269	0.51400305	0.655967236
ENSMUSG00000040048.15|Ndufb10	4961.643919	0.331652191	0.064932924	5.107612114	3.26E-07	1.70E-06
ENSMUSG00000075705.14|Msrb1	1398.054307	-0.826985718	0.178286748	-4.6385148	3.51E-06	1.64E-05
ENSMUSG00000039628.10|Hs3st6	22.06964619	-1.863401909	1.086727563	-1.714690942	0.086401905	0.167142951
ENSMUSG00000024155.9|Meiob	7.412443723	-3.500361365	2.643911777	-1.323932741	0.185525383	0.308541544
ENSMUSG00000024158.18|Hagh	4346.871063	0.133286552	0.077710718	1.71516304	0.086315339	0.167037531
ENSMUSG00000046070.10|Igfals	530.6534773	2.832442932	0.286256851	9.894760312	4.39E-23	6.00E-22
ENSMUSG00000039183.7|Nubp2	2431.951169	-0.020522059	0.080905645	-0.253654226	0.7997627	0.880920251
ENSMUSG00000024160.17|Spsb3	1184.469894	-0.339205889	0.249707394	-1.358413476	0.174332521	0.293830011
ENSMUSG00000073436.12|Eme2	2491.398497	0.621358821	0.124969134	4.972098315	6.62E-07	3.35E-06
ENSMUSG00000073435.11|Nme3	819.4900661	-1.136745417	0.397916405	-2.856744291	0.004280105	0.01230542
ENSMUSG00000024163.18|Mapk8ip3	12758.60658	-0.134920945	0.069150621	-1.951116887	0.051043143	0.10799135
ENSMUSG00000045316.6|Fahd1	1140.640552	0.277572955	0.183180323	1.515298971	0.129696709	0.232051161
ENSMUSG00000038880.14|Mrps34	3230.383249	0.270594812	0.135125542	2.002543765	0.045226281	0.097635979
ENSMUSG00000024165.10|Jpt2	8862.559914	1.388185783	0.060105173	23.09594537	5.09E-118	4.14E-116
ENSMUSG00000038002.10|Cramp1l	1795.877406	0.465837268	0.08763055	5.315923157	1.06E-07	5.81E-07
ENSMUSG00000024169.17|Ift140	2077.011936	-0.328404457	0.097929531	-3.353477273	0.00079803	0.00267675
ENSMUSG00000024168.9|Tmem204	170.855045	-2.503390551	0.634813325	-3.943506619	8.03E-05	0.000316504
ENSMUSG00000024170.16|Telo2	1212.26297	0.23765542	0.163038897	1.457660871	0.144934042	0.254115151
ENSMUSG00000036636.11|Clcn7	3627.467945	0.028630396	0.103722538	0.276028689	0.782526032	0.868835767
ENSMUSG00000059562.15|Ccdc154	5.927855721	0.436097805	2.205014584	0.197775474	0.843220736	0.911408075
ENSMUSG00000114245.2|Percc1	3.451755695	-0.329637032	4.617643387	-0.07138642	0.943090217	0.973301712
ENSMUSG00000067722.5|BC003965	1367.430607	-0.12747477	0.185452632	-0.687371048	0.491848937	0.635574357
ENSMUSG00000015127.15|Unkl	1495.747458	-0.234999737	0.173156005	-1.357156148	0.174731601	0.294392264
ENSMUSG00000047507.13|Baiap3	647.6517562	-1.34946343	1.156649204	-1.166700695	0.243331262	0.378318371
ENSMUSG00000035521.14|Gnptg	2384.394131	-0.423756234	0.089207805	-4.750214801	2.03E-06	9.76E-06
ENSMUSG00000015126.10|Tsr3	1558.095031	0.446035196	0.126522706	3.525337163	0.000422944	0.001488219
ENSMUSG00000033200.17|Tpsg1	2.730064116	3.787881625	4.142701507	0.914350604	0.360532648	0.507375911
ENSMUSG00000024112.17|Cacna1h	4531.976234	-1.844751203	0.225727951	-8.172453589	3.02E-16	2.97E-15
ENSMUSG00000015120.16|Ube2i	6094.126474	-0.138496861	0.078315983	-1.768436737	0.07698792	0.152164496
ENSMUSG00000050824.13|Sstr5	17.84082306	0.023190907	1.904532287	0.012176694	0.990284644	1
ENSMUSG00000024176.11|Sox8	992.7725913	-1.046697115	0.308077656	-3.397510646	0.000680019	0.002308272
ENSMUSG00000091475.5|Cerox1	605.8788314	-0.142796416	0.3439117	-0.415212441	0.677986392	0.792074004
ENSMUSG00000002279.20|Lmf1	1230.476678	0.342979293	0.146947089	2.334032576	0.019594016	0.047800222
ENSMUSG00000034413.15|Neurl1b	79.18904278	0.582005205	0.450272275	1.292562828	0.196162303	0.321914342
ENSMUSG00000117657.2|Gm5836	3.65338886	-4.790801296	2.935940301	-1.63177749	0.102726369	0.191990821
ENSMUSG00000025739.14|Gng13	3191.058142	-4.158179121	1.220069276	-3.408150016	0.000654049	0.00222837
ENSMUSG00000019214.15|Chtf18	479.4679117	-0.223085007	0.127155454	-1.754427355	0.079357307	0.156065776
ENSMUSG00000041062.8|Mslnl	6.582615364	-1.924604172	3.251885921	-0.591842463	0.553956086	0.691138044
ENSMUSG00000063011.8|Msln	3.730517189	-4.42831666	2.625026221	-1.686960925	0.091610866	0.175380054
ENSMUSG00000002280.12|Ciao3	1686.374514	0.146614556	0.102815148	1.426001503	0.153867908	0.266655225
ENSMUSG00000061046.10|Haghl	2553.602652	-0.099097695	0.11184294	-0.886043367	0.375594159	0.522763489
ENSMUSG00000071202.6|Ccdc78	43.47876934	0.032255292	1.293949055	0.024927791	0.98011256	0.995074809
ENSMUSG00000057411.10|Antkmt	3293.686162	0.18877003	0.117705463	1.603749096	0.108769369	0.201134127
ENSMUSG00000118135.2|Gm50367	2.469825105	0	4.856777947	0	1	1
ENSMUSG00000025738.9|Fbxl16	4282.472085	-2.056125867	0.306980979	-6.697893371	2.11E-11	1.56E-10
ENSMUSG00000025737.6|Wdr24	1887.532471	0.108589498	0.124899256	0.869416689	0.384619258	0.532213322
ENSMUSG00000025735.14|Rhbdl1	1224.97098	0.942882923	0.30999313	3.041625222	0.002353047	0.007167022
ENSMUSG00000025733.18|Rhot2	3910.477152	0.035203567	0.060145216	0.585309512	0.55833962	0.694710004
ENSMUSG00000073434.13|Wdr90	828.0768084	-0.199218334	0.139008462	-1.433138173	0.151818354	0.263717555
ENSMUSG00000025732.7|Mcrip2	441.0062403	0.188881576	0.237906212	0.793932929	0.427234479	0.574738465
ENSMUSG00000071192.7|Wfikkn1	43.3267733	-0.924223093	0.816852002	-1.131444976	0.25786785	0.395511783
ENSMUSG00000025730.15|Rab40c	2110.715307	0.594547128	0.126112073	4.714434673	2.42E-06	1.16E-05
ENSMUSG00000025728.17|Pigq	7445.028213	0.724646918	0.062384652	11.61578833	3.43E-31	6.17E-30
ENSMUSG00000090113.8|Nhlrc4	16.39695248	-1.972720317	1.07904584	-1.828208074	0.06751833	0.136631622
ENSMUSG00000037098.19|Rab11fip3	4187.21673	-0.179326663	0.10983535	-1.63268623	0.102535005	0.191743257
ENSMUSG00000036775.14|Decr2	3175.8515	0.53736446	0.07591702	7.078313418	1.46E-12	1.16E-11
ENSMUSG00000024180.15|Pgap6	5539.116251	1.843461967	0.07950661	23.18627294	6.26E-119	5.23E-117
ENSMUSG00000024182.17|Axin1	4027.966732	0.671065216	0.09063728	7.403854316	1.32E-13	1.13E-12
ENSMUSG00000024184.16|Pdia2	16.47048248	-2.396715129	1.790461586	-1.338601815	0.180700335	0.302312612
ENSMUSG00000073433.12|Arhgdig	1456.038977	-0.083573123	0.083776743	-0.997569499	0.318488157	0.463459354
ENSMUSG00000024186.16|Rgs11	4121.5828	-0.783920259	0.139930934	-5.602194145	2.12E-08	1.24E-07
ENSMUSG00000088273.3|Gm23123	3.878718848	-3.18978498	1.995730168	-1.598304737	0.109975174	0.202976723
ENSMUSG00000117622.2|Gm20026	15.12821161	-1.27420677	1.339387081	-0.951335718	0.341433981	0.487987604
ENSMUSG00000024188.17|Luc7l	7128.790349	0.187557307	0.060303244	3.11023577	0.001869381	0.005824648
ENSMUSG00000084893.4|Hba-ps4	4.960531555	-4.717315747	1.941863485	-2.429272595	0.015129152	0.038044939
ENSMUSG00000041199.4|Rpusd1	1080.789383	-0.470139958	0.19377619	-2.426200857	0.015257823	0.038329443
ENSMUSG00000002274.14|Metrn	7189.544973	0.001715004	0.061455535	0.02790642	0.977736788	0.993996777
ENSMUSG00000025736.16|Jmjd8	2829.232064	-0.003379789	0.144866088	-0.023330437	0.981386693	0.995820717
ENSMUSG00000039615.10|Stub1	24997.73966	1.002038718	0.0467593	21.42972029	7.06E-102	4.94E-100
ENSMUSG00000093593.2|Gm20683	1478.019796	0.540553584	0.91434962	0.59118916	0.554393685	0.69141901
ENSMUSG00000025731.17|Mettl26	2451.560694	0.750399769	0.148378166	5.057346308	4.25E-07	2.20E-06
ENSMUSG00000057580.5|Cox7c-ps1	176.1080223	-0.854736037	0.281730481	-3.033878459	0.002414317	0.007335624
ENSMUSG00000084862.2|Gm16278	61.9726693	0.018416665	0.700443971	0.026292846	0.979023761	0.994606257
ENSMUSG00000025727.9|A930017K11Rik	382.0899439	-2.411632974	0.969552441	-2.487367235	0.012869248	0.033002556
ENSMUSG00000097405.2|D630044L22Rik	93.48338531	-2.633807948	1.061974852	-2.480103876	0.013134411	0.033608497
ENSMUSG00000037326.11|Capn15	2877.220916	-0.923825865	0.100011203	-9.237223809	2.53E-20	3.07E-19
ENSMUSG00000097523.3|1700022N22Rik	40.58907347	0.276174493	0.781538193	0.353372996	0.723808827	0.826439385
ENSMUSG00000118105.2|Gm17814	2.929972965	2.617359817	2.279296713	1.148319041	0.250836881	0.387139792
ENSMUSG00000024177.10|Nme4	618.2659981	0.491377197	0.222800202	2.205461185	0.027421749	0.063641135
ENSMUSG00000049124.5|Gm8186	120.8332779	0.365811935	0.385188279	0.949696434	0.342266522	0.488802016
ENSMUSG00000024181.10|Mrpl28	6803.292855	1.353731151	0.095114539	14.23264171	5.75E-46	1.56E-44
ENSMUSG00000024187.16|Fam234a	5708.944067	0.746879781	0.09064629	8.239496431	1.73E-16	1.72E-15
ENSMUSG00000117513.2|Gm3946	19.95308973	0.358314567	1.222179432	0.293176728	0.769387071	0.859787005
ENSMUSG00000089764.3|Gm16580	440.9700018	2.025414145	0.404485561	5.007383059	5.52E-07	2.82E-06
ENSMUSG00000024191.16|Bnip1	1220.483935	-0.24445057	0.11076847	-2.206860583	0.027323801	0.063470669
ENSMUSG00000118107.2|Gm34455	4.067882332	0	3.809868696	0	1	1
ENSMUSG00000024190.8|Dusp1	3646.336471	1.494642971	0.096215967	15.53425089	2.03E-54	6.70E-53
ENSMUSG00000001576.16|Ergic1	11658.27856	0.35258123	0.048048879	7.337969882	2.17E-13	1.83E-12
ENSMUSG00000015575.16|Atp6v0e	3282.704531	-1.297309366	0.072239618	-17.95841945	4.12E-72	1.96E-70
ENSMUSG00000048249.15|Crebrf	3473.93225	-0.736701602	0.069460717	-10.60601779	2.79E-26	4.33E-25
ENSMUSG00000078838.4|Gm17382	2.440090906	0	4.856777947	0	1	1
ENSMUSG00000092539.3|Gm20468	8.242789359	3.904854027	2.589824349	1.507767903	0.13161394	0.234848664
ENSMUSG00000024301.11|Kifc5b	198.5089062	-0.625390396	0.348544996	-1.794288839	0.072767079	0.145355546
ENSMUSG00000024193.9|Phf1	3599.901639	-0.856179734	0.119083999	-7.189712674	6.49E-13	5.31E-12
ENSMUSG00000024194.17|Cuta	3856.272263	-0.138024867	0.073032056	-1.8899217	0.058768433	0.121528377
ENSMUSG00000067629.14|Syngap1	3465.735869	-0.566723744	0.085440075	-6.632996801	3.29E-11	2.40E-10
ENSMUSG00000079605.6|Zbtb9	561.6073752	-0.527226463	0.292192458	-1.804380806	0.07117163	0.1427417
ENSMUSG00000048731.16|Ggnbp1	364.4956944	0.66103693	0.330297948	2.00133526	0.045356272	0.097876039
ENSMUSG00000057789.15|Bak1	2052.595402	-0.232974418	0.110124126	-2.115562016	0.034382075	0.077294372
ENSMUSG00000117819.2|Gm50253	844.3659567	0.157058518	0.202423112	0.775892221	0.437812626	0.585233365
ENSMUSG00000118007.2|Gm50254	11.12901886	-1.183304717	2.157851518	-0.548371705	0.583436701	0.717131192
ENSMUSG00000024208.17|Uqcc2	3347.254167	0.256445334	0.108121678	2.371821617	0.017700634	0.043688742
ENSMUSG00000044857.9|Lemd2	5383.165276	0.777112484	0.063926855	12.15627592	5.31E-34	1.05E-32
ENSMUSG00000042644.10|Itpr3	1855.881954	0.710270563	0.151173636	4.698375861	2.62E-06	1.24E-05
ENSMUSG00000024210.4|Ip6k3	209.5407159	1.299739184	0.369303751	3.51943131	0.000432473	0.001520311
ENSMUSG00000097090.2|Gm26724	128.496163	-0.068179464	0.494418226	-0.137898363	0.890320744	0.941893868
ENSMUSG00000063239.18|Grm4	4575.478153	1.358269852	0.089952108	15.09992234	1.62E-51	5.05E-50
ENSMUSG00000116682.2|Gm49789	9.66001522	6.833037362	1.942295407	3.518021686	0.000434777	0.001527585
ENSMUSG00000046711.17|Hmga1	3016.774809	-0.955750492	0.124215093	-7.694318528	1.42E-14	1.29E-13
ENSMUSG00000062753.15|AI413582	1271.510264	0.182055134	0.162921666	1.117439681	0.263806377	0.40198484
ENSMUSG00000116884.2|C130040N14Rik	31.20448501	0.685522714	0.960859635	0.713447302	0.475569012	0.620946011
ENSMUSG00000024213.15|Nudt3	9679.903252	0.117555132	0.061531593	1.91048415	0.056070905	0.116965597
ENSMUSG00000082741.3|Gm9703	36.10116933	0.751780718	0.801609811	0.937838718	0.3483273	0.495096058
ENSMUSG00000116657.2|Gm49774	64.69990933	0.367201758	0.621789154	0.590556711	0.554817477	0.691682548
ENSMUSG00000116571.2|Gm49741	116.4764125	0.271592646	0.336826195	0.806328753	0.420053316	0.56775982
ENSMUSG00000052146.17|Rps10	34823.42645	0.926741192	0.071302868	12.99724982	1.27E-38	2.86E-37
ENSMUSG00000087387.3|Gm15420	78.27910885	0.645221913	0.988886818	0.652472963	0.514096109	0.656015116
ENSMUSG00000040276.16|Pacsin1	11283.12675	-2.518124782	0.07756521	-32.46461622	3.37E-231	8.12E-229
ENSMUSG00000024215.15|Spdef	22.26817313	-2.100521497	1.980550626	-1.060574503	0.288883315	0.431271456
ENSMUSG00000056692.14|Ilrun	14422.49129	0.735137347	0.061218068	12.00850292	3.21E-33	6.21E-32
ENSMUSG00000080731.3|Rps2-ps9	7.50258801	-1.412099062	1.204971725	-1.17189394	0.241239641	0.37589677
ENSMUSG00000024217.11|Snrpc	2373.037391	0.116514526	0.103966131	1.120696955	0.262416879	0.400624948
ENSMUSG00000039512.13|Uhrf1bp1	2009.579509	-0.036364266	0.087777628	-0.414277159	0.678671139	0.792553983
ENSMUSG00000024219.17|Anks1	6684.853584	0.131247953	0.055155612	2.379593785	0.017331732	0.042883892
ENSMUSG00000117130.2|Gm49802	3.746297065	-3.265030091	3.403609055	-0.9592847	0.337415341	0.483571092
ENSMUSG00000117263.2|Gm35290	14.573117	-1.377606571	1.429084882	-0.963978129	0.335056891	0.481197351
ENSMUSG00000062859.16|Tcp11	16790.12647	1.572553628	0.068471591	22.96651207	1.01E-116	8.08E-115
ENSMUSG00000024218.14|Taf11	1527.267141	0.470932719	0.118279838	3.98151307	6.85E-05	0.000273178
ENSMUSG00000117216.2|Gm49801	11.99980444	-2.588138271	1.428962795	-1.8112006	0.070109805	0.140977496
ENSMUSG00000085846.2|Gm15597	4.538603188	-5.630232249	3.179202301	-1.770957528	0.076567765	0.151495041
ENSMUSG00000085521.5|4930526A20Rik	66.75699415	0.483905729	0.697105522	0.694164246	0.487579212	0.631938379
ENSMUSG00000024220.15|Zfp523	4078.494554	-0.1143862	0.057746958	-1.980817749	0.047611716	0.101815101
ENSMUSG00000038677.15|Scube3	4322.883767	1.683832426	0.116342301	14.47308851	1.79E-47	5.06E-46
ENSMUSG00000117171.2|C230013L11Rik	285.790482	0.903714065	0.454081401	1.990202778	0.046568602	0.099953807
ENSMUSG00000037446.15|Tulp1	253.1547842	-0.799554685	0.760425771	-1.051456587	0.293048938	0.435891047
ENSMUSG00000024222.18|Fkbp5	1938.241474	-0.135244387	0.143881273	-0.939972126	0.347231858	0.494077809
ENSMUSG00000117313.2|Gm49838	6.163791138	-6.88978794	2.282437463	-3.018609732	0.002539374	0.007677973
ENSMUSG00000117294.2|Gm49839	5.55297247	-3.18569306	1.74605992	-1.824503858	0.068075934	0.137567585
ENSMUSG00000002257.9|Def6	93.04790739	-0.375728256	0.277714639	-1.352929238	0.176078238	0.296103755
ENSMUSG00000117028.2|Gm49874	6.366042841	-2.289108343	1.856768601	-1.232845246	0.217633507	0.348240355
ENSMUSG00000002250.17|Ppard	1800.195618	-0.21098183	0.14516351	-1.453408167	0.14611046	0.255618011
ENSMUSG00000007570.17|Fance	1101.469798	-0.176206878	0.148806474	-1.18413449	0.236359829	0.36990861
ENSMUSG00000117303.2|Gm49889	13.58380389	-1.607932041	2.164074328	-0.743011467	0.457474738	0.604074492
ENSMUSG00000037805.16|Rpl10a	33819.32879	0.852871763	0.069102604	12.34210751	5.37E-35	1.09E-33
ENSMUSG00000002249.22|Tead3	851.2510148	0.209712029	0.213703581	0.981322014	0.32643397	0.472067606
ENSMUSG00000117027.2|Gm49886	40.91942416	-0.337573132	0.574623513	-0.587468359	0.556889195	0.69340813
ENSMUSG00000053436.16|Mapk14	3908.881641	0.345930491	0.139739568	2.47553714	0.013303592	0.033972559
ENSMUSG00000117145.2|Gm4356	9.965284795	-0.191560935	1.154888092	-0.165869694	0.868259498	0.927719179
ENSMUSG00000097714.2|Gm20109	25.47487129	-0.513822736	1.233956622	-0.416402592	0.677115432	0.791551086
ENSMUSG00000066170.8|E230001N04Rik	24.07987395	-0.935245819	1.557572419	-0.600450937	0.548205749	0.686256682
ENSMUSG00000062252.10|Lhfpl5	134.0876832	-5.791995105	0.789196442	-7.339104434	2.15E-13	1.81E-12
ENSMUSG00000004865.17|Srpk1	4361.120384	0.020489006	0.079382429	0.258105049	0.796325835	0.878725313
ENSMUSG00000036196.17|Slc26a8	48.67309494	0.353488429	1.149140041	0.307611272	0.758378142	0.85201396
ENSMUSG00000004864.14|Mapk13	356.8413551	-1.407390462	0.261756173	-5.376723104	7.59E-08	4.21E-07
ENSMUSG00000063952.17|Brpf3	3642.353049	0.934838146	0.057603188	16.22893077	3.15E-59	1.13E-57
ENSMUSG00000117255.2|Gm49864	167.6734315	0.981063054	0.458086965	2.141652416	0.032221462	0.073106057
ENSMUSG00000045378.6|Pxt1	8.276159279	-6.159477638	2.475428006	-2.488247537	0.012837435	0.032930701
ENSMUSG00000117080.2|1700063J08Rik	16.09641268	-1.069860291	1.370524024	-0.780621333	0.435025241	0.58279373
ENSMUSG00000005936.20|Kctd20	5849.972649	0.361699902	0.093982753	3.848577451	0.000118806	0.00045694
ENSMUSG00000024006.18|Stk38	6104.174493	0.422523798	0.061547569	6.86499578	6.65E-12	5.07E-11
ENSMUSG00000084632.3|Gm23887	2.749842833	-4.642479005	2.261761617	-2.052594301	0.040111941	0.088360274
ENSMUSG00000024007.16|Ppil1	1619.358689	-0.335235204	0.169070694	-1.982810831	0.047388564	0.101421185
ENSMUSG00000086154.3|Gm16196	23.01972609	-0.117900056	1.13915802	-0.103497543	0.917568099	0.958419238
ENSMUSG00000071172.14|Srsf3	13988.40144	-0.367861685	0.05281298	-6.965365089	3.28E-12	2.56E-11
ENSMUSG00000085912.3|Trp53cor1	33.94517292	0.866663675	1.242958192	0.697258911	0.485640777	0.630182771
ENSMUSG00000023067.15|Cdkn1a	596.7001773	-1.946210223	0.350289848	-5.555999515	2.76E-08	1.60E-07
ENSMUSG00000117050.2|1700023B13Rik	5.583053714	-2.533488832	2.058439356	-1.23078138	0.218404641	0.34920402
ENSMUSG00000064147.8|Rab44	88.97112279	0.426549644	0.341882183	1.247650991	0.212158896	0.341748127
ENSMUSG00000117291.2|Gm18271	7.654124049	-2.156143569	2.387330013	-0.903161087	0.366440407	0.513614608
ENSMUSG00000024008.17|Cpne5	971.6198722	-2.840663566	0.392457141	-7.238149776	4.55E-13	3.75E-12
ENSMUSG00000067575.6|Rpl35a-ps3	5990.565183	0.35672214	0.20825566	1.712904899	0.086730037	0.167715425
ENSMUSG00000024013.16|Fgd2	198.8491378	-1.381890486	0.364414907	-3.792080012	0.000149391	0.000566541
ENSMUSG00000052712.18|BC004004	7378.860715	0.747590051	0.057965812	12.89708586	4.67E-38	1.04E-36
ENSMUSG00000024011.18|Pi16	66.23768707	-2.372504105	0.948832379	-2.500445977	0.012403705	0.031962921
ENSMUSG00000117592.2|Gm46603	13.58651895	-2.606215413	1.277508683	-2.040076477	0.041342709	0.09063763
ENSMUSG00000024012.19|Mtch1	22042.31556	0.151559891	0.045536911	3.328286587	0.000873819	0.002909975
ENSMUSG00000094326.2|Gm10045	8.60823383	3.023938543	1.361281162	2.221391603	0.026324449	0.061472499
ENSMUSG00000043557.17|Mdga1	1958.124179	-1.747736274	0.138735164	-12.59764444	2.18E-36	4.63E-35
ENSMUSG00000117639.2|Gm50018	2.822908599	3.821478272	4.695388966	0.813878957	0.415714297	0.56341565
ENSMUSG00000086534.3|Gm16758	32.08525315	-1.508727001	0.762244028	-1.979322823	0.047779672	0.102107189
ENSMUSG00000117528.2|Gm50017	63.15891599	0.666733196	1.132647862	0.588650028	0.556096067	0.692679665
ENSMUSG00000117575.2|Gm36486	11.25539671	1.936365719	1.151960055	1.680931306	0.092776258	0.177212449
ENSMUSG00000117427.2|Gm36199	11.45632224	0.928994419	1.73048048	0.536841894	0.59137683	0.723000583
ENSMUSG00000097125.3|Gm26885	48.98937878	-0.280279837	0.595971212	-0.470290898	0.638147199	0.761309697
ENSMUSG00000024014.9|Pim1	1139.114219	-0.007994385	0.149294232	-0.053547848	0.957295408	0.982148959
ENSMUSG00000079580.10|Tmem217	35.62185738	-0.552560068	1.080449361	-0.511416905	0.60905916	0.737863726
ENSMUSG00000042203.9|Tbc1d22b	2782.49042	0.153793637	0.071785579	2.142402958	0.03216107	0.072988112
ENSMUSG00000089900.3|Tbc1d22bos	9.254435654	6.235385085	2.550451393	2.444816279	0.014492595	0.036617459
ENSMUSG00000090083.12|Rnf8	1100.039673	-0.792459764	0.18552423	-4.271462354	1.94E-05	8.33E-05
ENSMUSG00000117534.2|Gm20161	3.23778438	-0.840542574	2.924508652	-0.287413263	0.773795907	0.862527716
ENSMUSG00000024019.19|Cmtr1	6026.530093	-0.034487228	0.082928439	-0.415867329	0.677507087	0.791832162
ENSMUSG00000024018.19|Ccdc167	1451.116845	0.478844641	0.168821378	2.836398137	0.004562553	0.013052621
ENSMUSG00000098374.2|Gm28043	1493.758033	0.860356978	0.322642225	2.666597584	0.007662336	0.020863922
ENSMUSG00000117371.2|Gm50019	7.325824436	0.587382881	1.938099478	0.303071585	0.761835308	0.854349974
ENSMUSG00000044477.13|Zfand3	10065.3674	0.941796148	0.040386003	23.31986524	2.79E-120	2.37E-118
ENSMUSG00000117947.2|Gm50226	4.520351802	-6.521522503	3.002652921	-2.17192019	0.029861683	0.06851612
ENSMUSG00000117974.2|Tuba-rs1	6.195528738	-1.710604881	1.29930426	-1.316554509	0.187987996	0.311761026
ENSMUSG00000042345.16|Ubash3a	2.920601977	-1.693107043	2.24896877	-0.752837063	0.451547832	0.598219904
ENSMUSG00000117899.2|Gm50218	2.712046073	0	4.786531472	0	1	1
ENSMUSG00000024033.11|Rsph1	50.20252868	-0.650746382	0.932546799	-0.697816327	0.485292067	0.629820393
ENSMUSG00000062202.15|Btbd9	3198.544024	-0.360977052	0.080751813	-4.470203657	7.81E-06	3.51E-05
ENSMUSG00000117835.2|Gm50250	4.05886408	-4.7406288	2.120442947	-2.235678544	0.025372835	0.059576177
ENSMUSG00000103207.2|Gm9874	9.964058387	1.301936907	1.583764587	0.822052039	0.41104728	0.558952184
ENSMUSG00000117725.2|Gm50240	261.7795698	-0.150112694	0.241130894	-0.622536129	0.533589395	0.673373474
ENSMUSG00000024026.14|Glo1	16273.54381	0.603827986	0.050442109	11.97071245	5.06E-33	9.72E-32
ENSMUSG00000118382.2|Gm8373	9.995219813	-0.404203147	1.083036093	-0.373212998	0.708989923	0.815958794
ENSMUSG00000117749.2|Gm50245	6.386841883	-6.012185869	2.208989754	-2.721690247	0.006494899	0.01799172
ENSMUSG00000033826.11|Dnah8	36.84272985	0.025253394	0.788746827	0.03201711	0.974458406	0.991902979
ENSMUSG00000024027.9|Glp1r	9.697282541	-2.724355924	1.389414016	-1.960794906	0.049902953	0.105975103
ENSMUSG00000054134.15|Umodl1	3.117619131	-4.890622812	4.29036979	-1.139907059	0.254325024	0.391438077
ENSMUSG00000024030.8|Abcg1	1773.877888	-1.689207056	0.119924305	-14.08561058	4.66E-45	1.23E-43
ENSMUSG00000117962.2|Gm6402	19.76139144	0.996097607	0.622725948	1.599576203	0.109692631	0.202553748
ENSMUSG00000024028.8|Tff2	118.6720516	-1.185747237	0.48791558	-2.430230321	0.015089231	0.037962877
ENSMUSG00000024042.8|Sik1	1228.730892	0.574756022	0.193808796	2.965582746	0.003021101	0.00898883
ENSMUSG00000117879.2|2310015A16Rik	43.96361776	-0.59354923	1.544319757	-0.38434348	0.700723886	0.809483967
ENSMUSG00000002076.13|Hsf2bp	19.54901723	-1.228053776	1.501846928	-0.817695701	0.413530966	0.561331533
ENSMUSG00000058392.14|Rrp1b	1404.552926	-0.58181178	0.118223415	-4.921290596	8.60E-07	4.30E-06
ENSMUSG00000002791.18|Pdxk-ps	27.65744575	-0.509327037	1.821280809	-0.279653217	0.779743574	0.866946212
ENSMUSG00000097305.3|Gm17276	79.50567178	-1.363730797	0.827007523	-1.648994427	0.099148776	0.186819509
ENSMUSG00000038146.9|Notch3	2236.398568	-0.66801219	0.13338123	-5.008292317	5.49E-07	2.81E-06
ENSMUSG00000091586.3|Cyp4f17	766.3530415	-0.522324951	0.203209032	-2.570382559	0.010158626	0.026792683
ENSMUSG00000048440.17|Cyp4f16	907.3230819	-0.403239258	0.194731923	-2.070740391	0.038383063	0.085004825
ENSMUSG00000062464.7|Cyp4f37	25.9435073	1.470400266	1.215161763	1.210044877	0.226261673	0.358278015
ENSMUSG00000024002.19|Brd4	4704.298039	-0.234324342	0.101986004	-2.297612747	0.02158384	0.051924836
ENSMUSG00000116414.3|Gm4432	4.169816582	-4.383323079	2.153766739	-2.035189327	0.041831827	0.091521837
ENSMUSG00000024045.7|Akap8	4736.627672	-0.547412699	0.069095859	-7.922510999	2.33E-15	2.20E-14
ENSMUSG00000002625.11|Akap8l	7330.470428	0.447611625	0.057734544	7.752925664	8.98E-15	8.24E-14
ENSMUSG00000024050.19|Wiz	4089.834375	0.698346204	0.06538618	10.68033343	1.26E-26	1.97E-25
ENSMUSG00000052142.16|Rasal3	104.4419715	-2.063378715	1.727877331	-1.194169677	0.232411602	0.365196651
ENSMUSG00000097217.3|Gm26549	83.74369118	-0.246332719	0.543351566	-0.453357888	0.650291055	0.77060792
ENSMUSG00000090700.3|Cyp4f40	3.33480502	0	4.856777947	0	1	1
ENSMUSG00000073424.10|Cyp4f15	912.4680207	-1.30148002	0.155619173	-8.363236971	6.10E-17	6.24E-16
ENSMUSG00000024298.16|Zfp871	6181.859263	0.079476979	0.066204452	1.200477851	0.22995381	0.362431587
ENSMUSG00000055202.12|Zfp811	326.974408	-0.973727501	0.262498101	-3.709464941	0.000207698	0.000770713
ENSMUSG00000077338.3|Gm23294	2.484337726	-2.055756792	2.876694087	-0.71462475	0.474840947	0.620368632
ENSMUSG00000091968.2|Gm17115	35.8446336	0.263478259	0.887346116	0.296928396	0.766521176	0.857766332
ENSMUSG00000097030.2|Gm26693	6.810348059	4.769960624	1.954003845	2.441121411	0.014641731	0.036951252
ENSMUSG00000095253.5|Zfp799	1621.041562	-0.318322918	0.138744697	-2.294306922	0.021772875	0.052321604
ENSMUSG00000117373.2|Gm18273	4.809123389	0.58567039	2.967383453	0.197369298	0.843538553	0.911577461
ENSMUSG00000117468.2|Gm7059	28.34640853	-0.544445932	0.539564476	-1.009047028	0.312952081	0.457422578
ENSMUSG00000095325.4|Zfp870	705.1407642	-0.43019354	0.25925334	-1.659355825	0.097044112	0.183717852
ENSMUSG00000024292.16|Cyp4f14	160.8690245	1.489600921	0.272562486	5.465172196	4.62E-08	2.62E-07
ENSMUSG00000024055.16|Cyp4f13	1598.720289	0.375308733	0.164176089	2.286013356	0.022253477	0.053348527
ENSMUSG00000024295.10|Cyp4f41-ps	4.820042096	-0.001977672	1.659984747	-0.00119138	0.999049417	1
ENSMUSG00000053600.9|Zfp472	290.4886644	-0.7870876	0.397257981	-1.981300911	0.047557538	0.101712408
ENSMUSG00000053390.17|Zfp952	644.4627919	-0.403882549	0.320022027	-1.262046093	0.206932201	0.335445278
ENSMUSG00000067430.8|Zfp763	863.0504216	-0.53068574	0.203667889	-2.605642658	0.009170208	0.024504083
ENSMUSG00000067424.14|Zfp563	824.5567681	-0.349569821	0.193398383	-1.807511604	0.070682547	0.141913336
ENSMUSG00000055240.18|Zfp101	281.7612555	-0.058209581	0.309566947	-0.188035516	0.85084881	0.916066012
ENSMUSG00000096910.3|Zfp955b	1308.785395	-0.502272479	0.150002079	-3.348436795	0.000812688	0.002721255
ENSMUSG00000003929.12|Zfp81	1344.353077	-0.436856539	0.132735242	-3.291187272	0.000997655	0.003287055
ENSMUSG00000094441.3|Zfp955a	1283.819673	-0.713089957	0.131970305	-5.403412199	6.54E-08	3.66E-07
ENSMUSG00000024299.18|Adamts10	2527.764418	-0.133457892	0.121880902	-1.094986084	0.273522733	0.413339466
ENSMUSG00000024300.18|Myo1f	209.4298329	-2.765922745	1.12852504	-2.450918364	0.014249227	0.036093606
ENSMUSG00000073423.11|Zfp414	2136.499919	0.136766212	0.121166591	1.128745226	0.259005325	0.396767259
ENSMUSG00000092412.2|Gm20507	68.76756181	-0.687872814	3.540694556	-0.194276237	0.845959591	0.912802141
ENSMUSG00000032739.17|Pram1	150.41567	-1.070461985	1.608316537	-0.665579169	0.505680125	0.648606249
ENSMUSG00000059208.16|Hnrnpm	12364.40612	-0.161596786	0.056299961	-2.870282394	0.004101054	0.011840315
ENSMUSG00000079557.12|Marchf2	6885.591896	1.263158758	0.096919808	13.03302995	7.94E-39	1.80E-37
ENSMUSG00000002289.17|Angptl4	423.198131	0.184043419	0.20924567	0.879556642	0.379099536	0.526635798
ENSMUSG00000042099.17|Kank3	559.9391607	-0.204537827	0.215362601	-0.949736984	0.342245913	0.488799389
ENSMUSG00000067288.14|Rps28	12220.50258	0.507706434	0.112980413	4.493756209	7.00E-06	3.16E-05
ENSMUSG00000041881.14|Ndufa7	7611.727711	-0.36139536	0.062090395	-5.820471226	5.87E-09	3.61E-08
ENSMUSG00000092571.2|Gm4134	51.82286826	-1.084092133	1.164858879	-0.930663923	0.352027437	0.498938637
ENSMUSG00000115113.2|Smim40-ps	17.43309057	-1.56482569	0.823458525	-1.900309053	0.057392574	0.119226022
ENSMUSG00000079553.12|Kifc1	265.1939436	-0.491172981	0.264889907	-1.854253287	0.063702932	0.130154695
ENSMUSG00000002307.17|Daxx	1878.764358	0.327945235	0.119268239	2.749644305	0.005965999	0.016660021
ENSMUSG00000024308.16|Tapbp	6343.477572	-0.597125297	0.055876561	-10.6865077	1.18E-26	1.85E-25
ENSMUSG00000041354.17|Rgl2	3072.683273	0.297042578	0.108086879	2.748183493	0.005992646	0.016728534
ENSMUSG00000024309.16|Pfdn6	1948.395036	0.437034335	0.192120726	2.274790148	0.022918521	0.054656056
ENSMUSG00000117603.2|Gm50037	5.700236728	0.930976402	1.699585349	0.547766785	0.583852048	0.717472397
ENSMUSG00000024312.11|Wdr46	1624.812767	0.824124864	0.157380507	5.236511681	1.64E-07	8.78E-07
ENSMUSG00000008668.16|Rps18	6241.736986	0.482281562	0.321359683	1.500753169	0.133419415	0.237475799
ENSMUSG00000024319.19|Vps52	6861.279984	0.23055128	0.044924966	5.131918848	2.87E-07	1.51E-06
ENSMUSG00000067203.9|H2-K2	183.9933455	-0.445465782	1.420398324	-0.313620324	0.753809422	0.848528418
ENSMUSG00000061232.17|H2-K1	6265.02872	-1.23477631	0.094591467	-13.0537811	6.05E-39	1.38E-37
ENSMUSG00000024325.9|Ring1	2138.898899	0.295763785	0.141691933	2.087372088	0.036854513	0.08215058
ENSMUSG00000077450.14|Rab11b	7398.910943	-0.198914143	0.10463701	-1.90099223	0.05730303	0.1190685
ENSMUSG00000090952.3|Gm17251	334.68792	0.876215824	0.204414228	4.286471805	1.82E-05	7.81E-05
ENSMUSG00000002308.17|Cd320	1059.014538	-0.028509213	0.150031977	-0.190020908	0.849292747	0.915033789
ENSMUSG00000092349.2|Smim40	1024.529946	-3.280002417	0.904432415	-3.626586534	0.000287193	0.001041073
ENSMUSG00000092564.3|BC051226	141.0983987	-0.871809411	0.700032546	-1.245384113	0.21299059	0.342685095
ENSMUSG00000051390.11|Zbtb22	2349.581883	0.116693346	0.112477916	1.037477854	0.299513212	0.44274979
ENSMUSG00000101438.3|Gm19412	106.696758	-0.368265005	0.47575773	-0.77405995	0.43889534	0.586379666
ENSMUSG00000067370.5|B3galt4	342.9261661	0.129686681	0.2304516	0.562750187	0.573605004	0.708793336
ENSMUSG00000096727.4|Psmb9	285.1407765	-2.262665871	0.261740985	-8.644675479	5.40E-18	5.83E-17
ENSMUSG00000037321.18|Tap1	423.7420641	-1.039956788	0.263988466	-3.939402367	8.17E-05	0.000321772
ENSMUSG00000024338.16|Psmb8	476.8640399	-2.481591855	0.446692263	-5.555484299	2.77E-08	1.61E-07
ENSMUSG00000024339.13|Tap2	1026.190132	-0.486966203	0.233621168	-2.084426713	0.03712137	0.082607998
ENSMUSG00000081512.2|Gm15821	10.38896048	-0.439933989	2.628620178	-0.167363088	0.867084367	0.927030589
ENSMUSG00000060586.12|H2-Eb1	54.57379399	-1.474005966	0.593780381	-2.482409344	0.013049727	0.033425886
ENSMUSG00000073422.12|H2-Ke6	1131.45795	0.601343292	0.242665021	2.478079818	0.013209159	0.033764519
ENSMUSG00000092595.3|Gm20427	4746.693149	0.317928747	0.3956296	0.803602023	0.421626854	0.569148172
ENSMUSG00000024327.17|Slc39a7	5441.908193	1.153301374	0.206849875	5.575547832	2.47E-08	1.44E-07
ENSMUSG00000039656.18|Rxrb	4547.473389	0.329071189	0.118504726	2.776861301	0.00548866	0.015475928
ENSMUSG00000024330.18|Col11a2	1276.051985	-0.412032643	0.136183038	-3.025579756	0.002481569	0.007518035
ENSMUSG00000024334.10|H2-Oa	26.71726688	-2.826933486	1.441342287	-1.961320021	0.049841703	0.105853664
ENSMUSG00000024335.21|Brd2	17813.82105	0.011110142	0.044294261	0.250825768	0.801948818	0.882424943
ENSMUSG00000037649.11|H2-DMa	339.4972669	-0.832614653	0.394057625	-2.112926129	0.034607091	0.077766664
ENSMUSG00000118026.2|Gm50335	4.021336117	-4.920811972	2.954955712	-1.665274357	0.095858032	0.181922112
ENSMUSG00000092246.3|Gm20493	4.670374484	-5.463912778	2.56285504	-2.131963257	0.033009867	0.074673642
ENSMUSG00000037548.16|H2-DMb2	121.6323406	-0.852012731	0.567225806	-1.502069761	0.133079093	0.236983435
ENSMUSG00000079547.5|H2-DMb1	136.4605523	-1.601056975	0.738488758	-2.168018073	0.030157311	0.069084862
ENSMUSG00000057246.17|BC051142	134.2032485	-0.393457839	0.472174833	-0.833288459	0.404682064	0.552518104
ENSMUSG00000015468.15|Notch4	405.8156871	0.123894361	0.540394788	0.229266388	0.818661876	0.894278212
ENSMUSG00000034786.18|Gpsm3	1447.704758	0.264935741	0.128512486	2.06155642	0.039249987	0.086688844
ENSMUSG00000034673.15|Pbx2	4163.83972	-0.717839391	0.06070628	-11.82479633	2.91E-32	5.43E-31
ENSMUSG00000015452.15|Ager	359.2624429	-1.733745404	0.259095305	-6.691535394	2.21E-11	1.63E-10
ENSMUSG00000015478.14|Rnf5	4985.812872	0.802440758	0.075060324	10.69061142	1.13E-26	1.77E-25
ENSMUSG00000034254.18|Agpat1	8718.890213	0.575553967	0.05585146	10.30508358	6.68E-25	9.78E-24
ENSMUSG00000015467.15|Egfl8	92.16779829	0.297795782	0.529178633	0.562750956	0.573604481	0.708793336
ENSMUSG00000092176.2|Gm20460	3.518535379	-5.128875036	4.515070775	-1.135945657	0.255979309	0.393379745
ENSMUSG00000015474.17|Ppt2	2363.495456	-0.693272606	0.11398375	-6.082205654	1.19E-09	7.74E-09
ENSMUSG00000015476.7|Prrt1	2145.664915	-1.507943627	0.749405325	-2.012186965	0.044200232	0.095810092
ENSMUSG00000033739.9|Fkbpl	316.3063493	-0.128397762	0.269494438	-0.476439376	0.633761388	0.757832487
ENSMUSG00000015461.16|Atf6b	3529.603912	-0.57010457	0.104307053	-5.465637784	4.61E-08	2.62E-07
ENSMUSG00000033327.19|Tnxb	1440.369207	1.002065398	0.241887452	4.142692766	3.43E-05	0.000142544
ENSMUSG00000092471.2|Cyp21a2-ps	19.18798869	-4.528143758	4.723419436	-0.958657985	0.337731071	0.483850995
ENSMUSG00000090877.4|Hspa1b	670.9438182	-1.216913917	0.288987036	-4.210963698	2.54E-05	0.000107536
ENSMUSG00000091971.4|Hspa1a	378.8258498	-0.94886192	0.203584674	-4.660772841	3.15E-06	1.48E-05
ENSMUSG00000007050.18|Lsm2	1003.952719	-0.542056848	0.151217488	-3.584617454	0.000337573	0.001207512
ENSMUSG00000007033.5|Hspa1l	81.41972398	-0.114880732	1.284866509	-0.089410636	0.928755571	0.964766701
ENSMUSG00000073415.5|Gm10501	38.28395202	0.374473341	1.220610472	0.306791846	0.759001815	0.852457207
ENSMUSG00000024036.17|Slc37a1	155.0776381	-0.901822675	0.272315838	-3.311679124	0.000927378	0.003073011
ENSMUSG00000118295.2|Gm8437	21.67918064	-3.206149841	1.213569554	-2.64191684	0.008243829	0.022281869
ENSMUSG00000041119.13|Pde9a	644.466628	-0.787787448	0.277275325	-2.841174017	0.004494778	0.012874286
ENSMUSG00000118157.2|Gm9902	7.49930691	-2.795155514	2.643840519	-1.057233027	0.29040525	0.432873535
ENSMUSG00000118081.2|Gm50138	12.98888253	-0.881733109	1.102366177	-0.799855009	0.423794807	0.571156879
ENSMUSG00000024037.14|Wdr4	2183.301938	-0.233887514	0.093718041	-2.495650914	0.012572626	0.032334222
ENSMUSG00000024038.18|Ndufv3	5398.49576	0.248650577	0.095615971	2.600513003	0.009308449	0.02483461
ENSMUSG00000013562.13|4833413E03Rik	4.126707302	-1.120548096	2.684175773	-0.417464499	0.676338686	0.790789954
ENSMUSG00000006705.14|Pknox1	1960.02702	-0.358169633	0.129871095	-2.757885686	0.005817654	0.016283678
ENSMUSG00000024039.16|Cbs	352.1724858	0.059661696	0.154521636	0.386105773	0.699418335	0.808480282
ENSMUSG00000118049.2|Gm50103	71.6891394	0.950919922	0.53124607	1.789980151	0.073457102	0.146520363
ENSMUSG00000104159.2|Gm38099	20.93660739	-2.871516819	1.26821421	-2.264220663	0.023560546	0.055951463
ENSMUSG00000117818.2|Gm50105	10.18574186	-1.488147784	1.482195518	-1.004015844	0.315370977	0.459939827
ENSMUSG00000118071.2|Gm50455	149.2179787	0.817074951	0.438189711	1.864660283	0.062229037	0.127696953
ENSMUSG00000118239.2|Gm50107	351.3547607	0.110923106	0.233367216	0.475315718	0.634561957	0.758491876
ENSMUSG00000118161.2|Rps2-ps8	1862.145026	1.533547408	0.1701872	9.010944462	2.04E-19	2.37E-18
ENSMUSG00000061613.14|U2af1	4752.055891	0.033888852	0.087139912	0.388901605	0.697348935	0.80698369
ENSMUSG00000117987.2|Gm50222	44964.63231	3.047450205	0.388104139	7.852145601	4.09E-15	3.81E-14
ENSMUSG00000024041.11|Cryaa	15089575.5	1.811798714	0.039595422	45.75778225	0	0
ENSMUSG00000117656.2|Gm50225	82.00891313	8.940954369	3.324216867	2.689642321	0.007152864	0.019624408
ENSMUSG00000092202.2|Stk19-ps1	5.445459161	0	4.856777947	0	1	1
ENSMUSG00000015451.17|C4a	352.4125493	-0.965250395	0.380139088	-2.539203215	0.011110527	0.029024008
ENSMUSG00000061207.12|Stk19	922.6494217	0.017399513	0.223418334	0.077878628	0.9379246	0.970382542
ENSMUSG00000040482.17|Dxo	1101.772417	-0.12785953	0.149185845	-0.85704867	0.391417987	0.539071724
ENSMUSG00000040356.17|Skiv2l	6101.378226	0.364090864	0.055400188	6.572014931	4.96E-11	3.59E-10
ENSMUSG00000090231.11|Cfb	393.1243569	-0.398102932	0.488211226	-0.815431747	0.414825218	0.562532843
ENSMUSG00000092511.8|Gm20547	19.42500488	5.601580402	4.724135732	1.185736549	0.235726356	0.369183652
ENSMUSG00000024371.15|C2	247.4583952	-2.092163032	0.515600336	-4.057722401	4.96E-05	0.000201416
ENSMUSG00000013787.16|Ehmt2	10341.63609	0.023800313	0.048017173	0.495662516	0.620132537	0.746659186
ENSMUSG00000007034.16|Slc44a4	18.31503187	-1.87611006	1.744228413	-1.075610308	0.282101576	0.42340437
ENSMUSG00000092203.8|1110038B12Rik	1170.752373	0.725174415	0.142004922	5.106685064	3.28E-07	1.71E-06
ENSMUSG00000092200.3|Tnxa	16.52725703	-0.492257658	2.287406388	-0.215203411	0.829608731	0.901546928
ENSMUSG00000024369.17|Nelfe	3169.825675	0.800100017	0.074452175	10.74649615	6.16E-27	9.77E-26
ENSMUSG00000098445.3|Mir6972	7.946379492	0.197604158	1.068823287	0.184880102	0.853323078	0.917440327
ENSMUSG00000049823.10|Zbtb12	1233.136956	-0.062597003	0.179340075	-0.3490408	0.72705868	0.828738404
ENSMUSG00000007038.6|Neu1	2379.123979	-0.482816772	0.133710756	-3.610904507	0.000305131	0.001100432
ENSMUSG00000050410.16|Tcf19	294.4696067	-0.393671312	0.272867199	-1.442721272	0.149099005	0.259773618
ENSMUSG00000040312.15|Cchcr1	367.5671093	0.084670264	0.244990124	0.345606846	0.7296382	0.830618903
ENSMUSG00000092409.2|Gm9613	3.346437122	-0.661309572	1.843482107	-0.3587285	0.719798205	0.823738129
ENSMUSG00000007029.17|Vars	4858.550727	0.386244107	0.074265825	5.200832404	1.98E-07	1.06E-06
ENSMUSG00000007030.9|Vwa7	788.5925544	0.078986097	0.304482567	0.259410899	0.795318221	0.877911034
ENSMUSG00000007035.16|Msh5	161.8734818	0.247458935	0.358405224	0.690444554	0.489914666	0.633766715
ENSMUSG00000073414.9|Mpig6b	4.833112342	0.371573432	2.795167778	0.132934214	0.894245408	0.944629007
ENSMUSG00000092586.9|Ly6g6c	11.47347387	-0.363026953	1.285569019	-0.282386202	0.777647394	0.865418155
ENSMUSG00000073413.10|Ly6g6d	69.944288	0.390481364	0.694872977	0.561946394	0.574152543	0.709222454
ENSMUSG00000013766.12|Ly6g6e	22.2752897	-1.839847123	0.837933731	-2.195695261	0.028113763	0.065015417
ENSMUSG00000007036.16|Abhd16a	3403.971208	-0.493590176	0.098663251	-5.002776348	5.65E-07	2.88E-06
ENSMUSG00000043807.7|Ly6g5b	9.340375095	-0.530793756	2.175606269	-0.243975099	0.807250105	0.886669102
ENSMUSG00000024387.14|Csnk2b	5828.25344	0.153850805	0.059555214	2.583330586	0.009785151	0.025957513
ENSMUSG00000092417.4|Gpank1	844.4378508	0.662273561	0.150973115	4.386698651	1.15E-05	5.06E-05
ENSMUSG00000024391.8|Apom	5.284271576	-3.848398999	2.515862944	-1.529653676	0.126102476	0.226855531
ENSMUSG00000064853.3|Gm23442	3.642937364	-4.142638249	2.033673173	-2.037022617	0.041647776	0.091203445
ENSMUSG00000024397.15|Aif1	147.6319296	-2.550463424	2.261583667	-1.127733393	0.25943253	0.397303261
ENSMUSG00000073412.7|Lst1	30.1868876	-4.28702909	1.640727287	-2.612883399	0.008978193	0.024059487
ENSMUSG00000024399.6|Ltb	21.7178862	-1.484997972	1.716104861	-0.865330555	0.386857385	0.534653471
ENSMUSG00000024401.15|Tnf	5.075293604	-5.978261295	2.348679316	-2.545371458	0.010916155	0.028585068
ENSMUSG00000042419.9|Nfkbil1	1109.530592	0.440615681	0.180652397	2.439024829	0.014726956	0.037148334
ENSMUSG00000024403.17|Atp6v1g2	3073.143245	-2.701058158	0.404874022	-6.671354569	2.53E-11	1.86E-10
ENSMUSG00000019432.16|Ddx39b	10917.88799	0.109804657	0.059809674	1.835901275	0.066372259	0.134731185
ENSMUSG00000092438.2|Gm18734	14.88729415	0.06173274	1.511548329	0.040840732	0.967422867	0.988221393
ENSMUSG00000079507.11|H2-Q1	585.0528632	-1.222795186	0.230615497	-5.302311428	1.14E-07	6.23E-07
ENSMUSG00000091705.9|H2-Q2	289.9904991	-1.283372066	1.057608652	-1.213465929	0.224951733	0.356837
ENSMUSG00000092253.2|H2-Q3	13.10515847	2.647875656	1.865661822	1.419268822	0.155820658	0.269309979
ENSMUSG00000079505.3|Gm11131	26.89363658	-2.167645433	0.680152804	-3.186997718	0.001437579	0.004586797
ENSMUSG00000055413.13|H2-Q5	102.4673453	-0.708547586	0.611504523	-1.158695577	0.246580294	0.382137826
ENSMUSG00000073409.13|H2-Q6	353.4186829	-2.597957472	1.461157297	-1.77801355	0.075401629	0.149528574
ENSMUSG00000060550.17|H2-Q7	327.4560877	-1.419842394	0.340592621	-4.168740912	3.06E-05	0.000128093
ENSMUSG00000067235.15|H2-Q10	152.7163995	-1.962209964	0.345861079	-5.673404973	1.40E-08	8.31E-08
ENSMUSG00000036185.10|Sapcd1	7451.219334	-0.066799323	0.071641422	-0.93241202	0.351123635	0.498021918
ENSMUSG00000007041.10|Clic1	5261.137152	0.100054364	0.081221615	1.231868676	0.217998144	0.348703146
ENSMUSG00000007039.13|Ddah2	4347.328644	-0.133578108	0.091189258	-1.464844781	0.142963271	0.251251822
ENSMUSG00000092241.2|Gm20522	33.90595176	-1.148460653	0.814414512	-1.410167227	0.15849031	0.272994554
ENSMUSG00000043311.8|D17H6S53E	501.9291276	-0.686767548	0.294744679	-2.330042228	0.019803919	0.048262555
ENSMUSG00000024392.18|Bag6	28001.72968	0.726418243	0.039535676	18.37374018	2.13E-75	1.06E-73
ENSMUSG00000024393.15|Prrc2a	26851.79849	0.077221169	0.05006183	1.542515901	0.122948277	0.222271366
ENSMUSG00000090936.3|Gm17705	46.39333648	-0.580108965	0.957684733	-0.605741059	0.544686714	0.683272226
ENSMUSG00000024402.6|Lta	83.02805326	1.580792397	0.492199614	3.21168963	0.001319569	0.004241971
ENSMUSG00000081650.2|Gm16181	3.809537592	4.960479909	3.057207869	1.622552381	0.104685127	0.194966036
ENSMUSG00000098269.3|Mir8094	8.402576485	-0.442540275	0.785121464	-0.563658357	0.572986663	0.70822786
ENSMUSG00000073411.13|H2-D1	13943.146	-1.889284038	0.109087086	-17.31904396	3.38E-67	1.44E-65
ENSMUSG00000091655.4|Gm8741	89.58805562	-0.025413963	0.770336205	-0.032990741	0.973681971	0.991392618
ENSMUSG00000035929.12|H2-Q4	2283.961931	-1.123040218	0.117112014	-9.589453519	8.86E-22	1.15E-20
ENSMUSG00000092560.3|Gm8750	12.0586699	0.526521119	1.193143382	0.441289058	0.659003746	0.777113547
ENSMUSG00000092278.2|Gm8752	12.96478382	0.604957314	0.836623842	0.723093562	0.469622404	0.615465082
ENSMUSG00000045409.17|Trim39	2064.030757	0.408782193	0.08532569	4.790845446	1.66E-06	8.07E-06
ENSMUSG00000024446.14|Rpp21	678.5674468	0.228570748	0.174639648	1.308813611	0.190597495	0.315085379
ENSMUSG00000090588.3|Muc21	145.8357268	-1.18255728	0.234399032	-5.045060425	4.53E-07	2.34E-06
ENSMUSG00000073408.3|Mucl3	10.16525319	-0.608312154	1.970141536	-0.308765712	0.757499753	0.851614945
ENSMUSG00000092389.3|Gm20483	2.446516145	-1.837344753	2.874974399	-0.639082127	0.522769507	0.663570577
ENSMUSG00000038838.16|Vars2	1497.944954	-0.169513535	0.164315861	-1.03163221	0.302244445	0.445833099
ENSMUSG00000001524.15|Gtf2h4	561.9081558	0.05862696	0.159135713	0.368408568	0.71256861	0.818558083
ENSMUSG00000003534.18|Ddr1	19474.65146	0.443653715	0.04766483	9.307779183	1.31E-20	1.60E-19
ENSMUSG00001118668.1|U6	5.164305506	-3.323074378	1.538795853	-2.15952907	0.030809145	0.070361461
ENSMUSG00000092219.2|Gm20443	7.839417332	1.770318259	2.145003554	0.82532183	0.409188901	0.557065051
ENSMUSG00000092600.2|Gm20442	2.976217366	-4.459537378	4.21559016	-1.057867869	0.290115686	0.432501612
ENSMUSG00000059714.14|Flot1	8443.180601	0.110755546	0.074752855	1.48162296	0.138440646	0.244740433
ENSMUSG00000061607.16|Mdc1	1875.641152	-0.357764666	0.144406602	-2.477481369	0.013231332	0.03381533
ENSMUSG00000087443.2|Ppp1r18os	8.984040127	-1.626202733	1.284801147	-1.265723289	0.205612168	0.333700116
ENSMUSG00000059791.15|Nrm	455.6139935	-1.62429092	0.331031398	-4.906757883	9.26E-07	4.62E-06
ENSMUSG00000034595.18|Ppp1r18	693.0577676	-1.731465589	0.247217623	-7.003811318	2.49E-12	1.97E-11
ENSMUSG00000024422.15|Dhx16	3796.80296	0.349082035	0.085637589	4.076271152	4.58E-05	0.000186857
ENSMUSG00000050705.16|2310061I04Rik	2308.889799	0.990311711	0.107360158	9.224201321	2.86E-20	3.45E-19
ENSMUSG00000024426.18|Atat1	2518.357179	0.248301367	0.091211299	2.72226543	0.006483604	0.017962343
ENSMUSG00000024436.17|Mrps18b	1024.904469	-0.015790418	0.17951373	-0.087962172	0.929906742	0.965459928
ENSMUSG00000039220.17|Ppp1r10	3881.263899	0.072528353	0.074091154	0.978907051	0.327625908	0.473265692
ENSMUSG00000092284.2|Gm8801	3.085628086	-3.139718741	4.588316205	-0.684285607	0.493794834	0.637448919
ENSMUSG00000038762.16|Abcf1	8475.55766	0.467669691	0.054971849	8.507439649	1.78E-17	1.87E-16
ENSMUSG00000038500.16|Prr3	1496.931507	-0.070816192	0.120302143	-0.588652786	0.556094216	0.692679665
ENSMUSG00000053835.18|H2-T24	47.09172725	-2.165837805	0.781660465	-2.770816618	0.005591591	0.015732088
ENSMUSG00000067212.9|H2-T23	531.7470384	-1.001122088	0.521958601	-1.91801052	0.055109677	0.115209618
ENSMUSG00000056116.19|H2-T22	448.7132949	-0.565837854	0.576225294	-0.9819733	0.326113002	0.471734422
ENSMUSG00000073407.2|Gm6034	15.18589212	-2.219655906	1.773060024	-1.251878603	0.210614103	0.339764137
ENSMUSG00000073406.11|H2-Bl	221.5555571	-0.031381034	1.174141297	-0.026726795	0.978677642	0.994336822
ENSMUSG00000079491.10|H2-T10	855.5995851	-1.170514657	0.953845905	-1.227152783	0.219765172	0.350681655
ENSMUSG00000092277.2|Gm19684	6.339890991	-1.357961274	1.238298549	-1.096634793	0.272801071	0.412536177
ENSMUSG00000092243.9|Gm7030	8.101392481	0.134099665	1.356317744	0.098870391	0.921241178	0.960503063
ENSMUSG00000073403.12|Gm10499	137.7173757	0.081153839	0.318445202	0.254843969	0.798843614	0.880384485
ENSMUSG00000038311.14|2410017I17Rik	11.62690319	0.109176051	1.63742063	0.06667563	0.946839936	0.975457141
ENSMUSG00000092366.3|Gm17782	2.973673103	-0.71254336	3.87754196	-0.183761612	0.854200473	0.918156212
ENSMUSG00000073402.12|Gm8909	213.6902295	-0.447122498	0.762632582	-0.586288218	0.557681847	0.694081437
ENSMUSG00000054128.17|H2-T3	9.899438286	-0.483361155	1.695944228	-0.285010053	0.77563644	0.863968547
ENSMUSG00000092457.4|Gm8835	2.970103544	-2.53457481	4.757964937	-0.532701448	0.594240264	0.725344915
ENSMUSG00000086867.2|Gm4577	20.54917179	1.213799656	1.507281786	0.805290469	0.420652081	0.568267297
ENSMUSG00000003541.7|Ier3	700.5146119	-0.443326766	0.211622954	-2.094889793	0.03618079	0.080798911
ENSMUSG00000001525.11|Tubb5	55632.26496	0.736857492	0.035814444	20.57431036	4.66E-94	3.01E-92
ENSMUSG00000084998.2|Gm16279	140.830282	0.437500013	0.471914345	0.927075047	0.353887571	0.500875746
ENSMUSG00000049832.7|Rbx1-ps	27.36860534	0.206109136	0.559365426	0.368469566	0.712523134	0.81854195
ENSMUSG00000024429.10|Gnl1	6192.12772	0.226847165	0.076598614	2.961504843	0.003061397	0.0090979
ENSMUSG00000079492.3|Gm11127	42.29999995	0.225947331	0.935610725	0.241497158	0.809169819	0.887931924
ENSMUSG00000073405.7|H2-T-ps	221.6419015	-0.948791471	0.535725387	-1.771040713	0.076553932	0.15147918
ENSMUSG00000092365.3|BC023719	531.616475	0.486271764	1.668269268	0.29148278	0.770682112	0.860675997
ENSMUSG00000092289.2|Gm6659	9.549695569	0.840684032	1.125983851	0.746621749	0.455291916	0.602001961
ENSMUSG00000092374.2|Gm6623	7.402683605	-0.533162588	1.174830633	-0.453820809	0.649957805	0.770493498
ENSMUSG00000101932.2|Gm10074	58.66356985	-0.592390151	0.644765826	-0.918767912	0.35821698	0.50501768
ENSMUSG00000024457.17|Trim26	4929.461413	1.104342663	0.062465592	17.67921559	6.06E-70	2.74E-68
ENSMUSG00000073400.7|Trim10	6.582762433	0.995258061	1.950762852	0.51018916	0.609918946	0.738630449
ENSMUSG00000036492.13|Rnf39	31.31889923	-1.965592441	1.247400989	-1.575750268	0.115083368	0.210493122
ENSMUSG00000036398.14|Ppp1r11	5829.615587	0.09125944	0.094801176	0.962640379	0.335728026	0.48184234
ENSMUSG00000036315.14|Polr1h	565.6592753	-0.756590916	0.168143251	-4.499680543	6.81E-06	3.08E-05
ENSMUSG00000036214.15|Polr1has	369.8142946	0.034712509	0.309926457	0.112002407	0.910821498	0.95455002
ENSMUSG00000024459.19|H2-M5	14.23982086	-1.820685095	2.385243187	-0.763312146	0.44527726	0.592353413
ENSMUSG00000036036.16|Zfp57	137.8890327	-1.303297008	0.552098365	-2.360624647	0.018244186	0.044860267
ENSMUSG00000024462.18|Gabbr1	5809.078783	-1.511307751	0.121958212	-12.392013	2.89E-35	5.92E-34
ENSMUSG00000092223.2|Gm19807	74.38793874	-0.280387915	0.646337572	-0.43381033	0.66442618	0.781490744
ENSMUSG00000016206.7|H2-M3	219.4852579	-1.07672984	0.512480237	-2.101017292	0.035639448	0.079763021
ENSMUSG00000067189.6|Gm7335	266.9034747	-0.068235928	0.209252028	-0.326094466	0.744352884	0.841361838
ENSMUSG00000058114.4|Olfr127	8.778962173	1.656346252	2.695758198	0.614426863	0.538933289	0.678309445
ENSMUSG00000092513.2|Gm20542	2.676295862	6.180385342	3.414260263	1.810168196	0.070269708	0.141244499
ENSMUSG00000092390.2|Gm20541	54.13059001	0.034391474	0.691100427	0.049763352	0.960310972	0.983770045
ENSMUSG00000067186.3|Olfr132	18.56737152	1.002059333	1.967315814	0.50935357	0.610504415	0.739098878
ENSMUSG00000081724.5|Olfr129	16.73870085	-0.807886878	2.172428376	-0.37188194	0.709980752	0.816698048
ENSMUSG00000117165.2|Gm49832	6.910348624	1.292518437	0.947837047	1.363650473	0.172677599	0.291644726
ENSMUSG00000045842.10|Tgif2-ps2	64.89127374	0.471422046	0.525742564	0.896678485	0.369890504	0.51708265
ENSMUSG00000119584.1|Rn18s	2637047.04	-0.862785724	0.228682754	-3.77284998	0.000161393	0.000609131
ENSMUSG00000118642.2|ENSMUSG00000118642	3165.162927	0.006376824	0.124263642	0.051316892	0.959073008	0.983275433
ENSMUSG00000023930.15|Crisp2	96.47792474	-0.118403182	1.185195226	-0.099901839	0.920422256	0.96000325
ENSMUSG00000054951.4|9130008F23Rik	388.2925848	0.495618154	0.211177017	2.346932261	0.018928696	0.046372633
ENSMUSG00000023919.9|Cenpq	718.3020223	-0.140059586	0.167273494	-0.837308907	0.402418954	0.55014932
ENSMUSG00000023921.10|Mmut	3154.597621	0.042074649	0.096384308	0.43653007	0.662452187	0.779887911
ENSMUSG00000117001.2|Gm49858	4.245294121	-1.495081968	1.205524189	-1.240192425	0.21490423	0.345039207
ENSMUSG00000042256.6|Ptchd4	56.7101762	0.351216201	0.987624909	0.355616993	0.722127416	0.825351861
ENSMUSG00000023918.13|Adgrf4	34.30349298	-2.341585614	1.425717946	-1.642390503	0.100509102	0.188904304
ENSMUSG00000057899.8|Adgrf2	32.05709804	-0.070428755	1.346144325	-0.052318874	0.958274615	0.982727712
ENSMUSG00000061665.8|Cd2ap	4787.658617	0.220836885	0.080050055	2.758734957	0.005802558	0.016246662
ENSMUSG00000023915.6|Tnfrsf21	3493.236234	-0.944223794	0.253824243	-3.719990582	0.00019923	0.000741723
ENSMUSG00000117011.2|E130008D07Rik	6.133746325	-4.011743422	3.015359703	-1.330436106	0.183374625	0.305882781
ENSMUSG00000056492.7|Adgrf5	655.762469	-0.917359104	0.275441913	-3.330499315	0.000866904	0.002889901
ENSMUSG00000023963.11|Cyp39a1	1017.591982	0.198798444	0.124381191	1.598299889	0.109976252	0.202976723
ENSMUSG00000023912.11|Slc25a27	875.5244599	-0.543925365	0.192101258	-2.831451344	0.004633728	0.0132446
ENSMUSG00000023914.17|Mep1a	4.479819803	4.940392991	3.644466886	1.35558729	0.175230518	0.295018952
ENSMUSG00000090307.8|1700071M16Rik	140.8362189	0.379586486	0.833696676	0.455305265	0.648889639	0.769760647
ENSMUSG00000040140.16|Tdrd6	22.6968532	-1.096836905	1.692376699	-0.648104471	0.516917383	0.658685838
ENSMUSG00000096140.3|Ankrd66	32.04170884	6.79602602	1.599843816	4.247930924	2.16E-05	9.22E-05
ENSMUSG00000023913.18|Pla2g7	40553.51288	0.974030658	0.075804952	12.84916932	8.69E-38	1.92E-36
ENSMUSG00000023961.17|Enpp4	2551.859139	0.615644049	0.081233453	7.578700959	3.49E-14	3.09E-13
ENSMUSG00000039601.17|Rcan2	14425.71258	0.622911587	0.069682172	8.939325032	3.92E-19	4.47E-18
ENSMUSG00000023960.14|Enpp5	7444.322585	-1.212567336	0.102794061	-11.79608357	4.09E-32	7.59E-31
ENSMUSG00000023959.11|Clic5	14382.19416	2.319836188	0.106400805	21.80280681	2.18E-105	1.59E-103
ENSMUSG00000039153.18|Runx2	234.0449353	-1.175033851	0.470525529	-2.4972797	0.01251502	0.032211519
ENSMUSG00000073394.5|Runx2os1	6.393707747	2.363572675	2.786474537	0.848230495	0.396309617	0.544139561
ENSMUSG00000038954.15|Supt3	1464.015734	0.786458852	0.138736044	5.668742083	1.44E-08	8.53E-08
ENSMUSG00000023935.11|Spats1	49.72391191	-2.577463873	0.960768061	-2.682711863	0.007302788	0.019987305
ENSMUSG00000023938.9|Aars2	1071.712038	-0.08425668	0.168264153	-0.500740527	0.616553746	0.743863454
ENSMUSG00000023949.8|Tcte1	4.976850414	-2.039957521	2.899047672	-0.703664704	0.481641606	0.626550313
ENSMUSG00000023947.9|Nfkbie	399.4049382	-0.781816761	0.293686592	-2.662078493	0.007765977	0.021119629
ENSMUSG00000037089.12|Slc35b2	4411.26429	0.291323807	0.094602283	3.079458527	0.002073772	0.00639796
ENSMUSG00000023942.16|Slc29a1	1589.609621	-0.324333693	0.124735383	-2.60017395	0.009317652	0.02485407
ENSMUSG00000067389.4|Gm17080	16.31653549	-0.125415128	1.375034	-0.091208747	0.927326725	0.963996199
ENSMUSG00000079471.5|Mymx	22.82965938	-0.802878291	1.065982339	-0.753181607	0.45134079	0.598042562
ENSMUSG00000058626.17|Capn11	18.64142934	-3.539696141	1.681215408	-2.105438793	0.03525313	0.078986665
ENSMUSG00000086472.2|Gm16172	50.10889394	0.580414909	1.262130003	0.459869353	0.645609999	0.767428982
ENSMUSG00000036026.16|Tmem63b	7677.898549	0.039345306	0.079626188	0.494125196	0.621217765	0.74758563
ENSMUSG00000023932.10|Cdc5l	3589.968049	-0.585308546	0.163203972	-3.586362145	0.000335323	0.001200177
ENSMUSG00000097119.3|B230354K17Rik	1673.666923	0.400716714	0.142249525	2.8169986	0.004847474	0.013805546
ENSMUSG00000061242.7|Gm9104	157.0440726	0.289957685	0.417545851	0.69443316	0.487410604	0.631845635
ENSMUSG00000096847.3|Tmem151b	729.1663447	-2.317330636	0.169495333	-13.67194363	1.49E-42	3.70E-41
ENSMUSG00000023944.15|Hsp90ab1	197843.9934	1.032622492	0.030280019	34.10243855	6.79E-255	1.90E-252
ENSMUSG00000023939.8|Mrpl14	1553.322596	0.423043435	0.119734312	3.533184652	0.000410586	0.001446492
ENSMUSG00000015597.18|Zfp318	2771.474181	-0.506682912	0.128264768	-3.950289075	7.81E-05	0.000308367
ENSMUSG00002076149.1|7SK	2.567168927	-0.053079234	2.6336463	-0.020154276	0.983920303	0.997086132
ENSMUSG00000117269.2|Gm9706	5.443478883	0.000596765	2.132582824	0.000279832	0.999776726	1
ENSMUSG00000023968.16|Crip3	43.84769889	-0.298008264	1.031082952	-0.289024529	0.772562607	0.861811957
ENSMUSG00000091742.3|Gm5093	22.03562439	0.634859653	0.981610658	0.646753015	0.517791806	0.659453512
ENSMUSG00000023951.19|Vegfa	8709.592031	-0.553896277	0.082950182	-6.677457028	2.43E-11	1.79E-10
ENSMUSG00000117287.2|Gm36200	5.779434601	5.675895515	4.083804452	1.389854872	0.164572952	0.280650174
ENSMUSG00000023952.14|Gtpbp2	2565.157121	-0.017628164	0.11144887	-0.158172659	0.874320748	0.931211849
ENSMUSG00000023953.10|Polh	526.2406804	0.305863187	0.218317267	1.401003191	0.161213119	0.276350187
ENSMUSG00000067150.7|Xpo5	3720.520611	-0.121293984	0.099423492	-1.219973081	0.22247508	0.353865253
ENSMUSG00000067148.16|Polr1c	2144.938412	0.210354485	0.147665267	1.424535977	0.154291378	0.267229055
ENSMUSG00000071074.10|Yipf3	4195.140407	0.212351261	0.085551994	2.482131042	0.013059924	0.033448715
ENSMUSG00000071073.6|Lrrc73	344.1395567	-2.601068913	0.276174401	-9.418211465	4.59E-21	5.76E-20
ENSMUSG00000012296.17|Tjap1	1621.14694	0.039493674	0.130227427	0.303266946	0.761686434	0.854304796
ENSMUSG00000047428.15|Dlk2	60.45415473	-1.893828055	1.207714917	-1.568108523	0.116855808	0.213151148
ENSMUSG00000032842.14|Abcc10	958.7501343	-0.109041862	0.18817531	-0.579469548	0.562272388	0.698335441
ENSMUSG00000023967.10|Mrps18a	2654.131172	1.139589935	0.101247828	11.2554507	2.18E-29	3.71E-28
ENSMUSG00000023966.9|Rsph9	389.996575	0.077733487	0.208818014	0.372254698	0.709703224	0.81652712
ENSMUSG00000034509.10|Mad2l1bp	289.433729	-0.392629871	0.300025071	-1.308656873	0.190650607	0.315093551
ENSMUSG00000114244.2|Gm47119	4.639062222	-5.892617046	3.412850234	-1.72659702	0.084240061	0.163788239
ENSMUSG00000015599.10|Ttbk1	2009.655895	-2.320009729	0.227589359	-10.19384097	2.11E-24	3.04E-23
ENSMUSG00000040658.8|Dnph1	261.1782139	0.08408362	0.225051136	0.373620067	0.708687002	0.815702685
ENSMUSG00000036430.9|Tbcc	1543.834887	0.279922146	0.181658148	1.540928102	0.123334285	0.222829989
ENSMUSG00000040327.17|Cul9	4564.206777	0.223167329	0.071565831	3.118350263	0.001818665	0.005684311
ENSMUSG00000002767.14|Mrpl2	2466.049354	0.64703947	0.07537241	8.584566533	9.12E-18	9.72E-17
ENSMUSG00000038545.14|Cul7	7342.917312	0.226480832	0.047592056	4.75879489	1.95E-06	9.38E-06
ENSMUSG00000063576.13|Klhdc3	5351.897863	-0.038915773	0.071586123	-0.543621747	0.586701792	0.719415105
ENSMUSG00000002768.9|Mea1	5031.191305	0.41281266	0.082820782	4.984409078	6.22E-07	3.15E-06
ENSMUSG00000059409.10|Ppp2r5d	4270.076806	-0.558752066	0.12032566	-4.643665084	3.42E-06	1.60E-05
ENSMUSG00000002763.17|Pex6	4639.25113	0.42223869	0.063071538	6.694599524	2.16E-11	1.60E-10
ENSMUSG00000002769.10|Gnmt	69.74305659	-0.612796153	1.443913777	-0.424399409	0.671274552	0.786621193
ENSMUSG00000023973.14|Cnpy3	2842.971229	-0.025174039	0.087588942	-0.287411155	0.773797521	0.862527716
ENSMUSG00000036858.9|Ptcra	5.132263156	-1.123923837	2.222395537	-0.505726284	0.613048814	0.741007993
ENSMUSG00000063888.8|Rpl7l1	3939.478541	-0.326839351	0.071614162	-4.563892697	5.02E-06	2.31E-05
ENSMUSG00000036568.8|Bicral	2462.433728	-0.359279481	0.093317491	-3.850076508	0.000118081	0.000454353
ENSMUSG00000015605.7|Srf	2287.011846	0.714143981	0.153998433	4.637345774	3.53E-06	1.65E-05
ENSMUSG00000023972.11|Ptk7	2199.729622	-0.550357623	0.05978056	-9.206297516	3.38E-20	4.06E-19
ENSMUSG00000003546.11|Klc4	2688.614998	-0.458877072	0.143437041	-3.199153232	0.001378319	0.004412315
ENSMUSG00000023971.10|Rrp36	986.975109	-0.113225071	0.137128347	-0.825686838	0.408981761	0.556870386
ENSMUSG00000062619.7|2310039H08Rik	975.1283587	-0.445589901	0.185600551	-2.400800521	0.016359252	0.040775998
ENSMUSG00000023977.16|Ubr2	6081.677446	0.175516942	0.088307488	1.987565788	0.046859733	0.100479306
ENSMUSG00000064043.16|Trerf1	1577.719717	-0.658220741	0.109694992	-6.000462994	1.97E-09	1.26E-08
ENSMUSG00000034729.17|Mrps10	2535.96027	0.342380338	0.110330479	3.103225331	0.001914238	0.005950889
ENSMUSG00000023979.15|Guca1b	206.658506	-0.230568538	0.298862275	-0.771487596	0.440417972	0.587660235
ENSMUSG00000118471.2|Gm50461	19.08751564	4.826854464	2.477545172	1.94824075	0.051386163	0.108637641
ENSMUSG00000047150.9|1700001C19Rik	120.2226621	0.531302434	0.708762344	0.749620009	0.453483597	0.600204301
ENSMUSG00000034382.15|AI661453	552.8992304	0.657680647	0.189407882	3.472298205	0.000516023	0.001793682
ENSMUSG00000023982.9|Guca1a	112.9244657	-1.087486238	1.615356402	-0.673217524	0.500808914	0.644084436
ENSMUSG00000096361.3|Gm5814	110.6176506	1.248039769	0.301650503	4.137370086	3.51E-05	0.000145798
ENSMUSG00000023990.19|Tfeb	1656.577903	-0.127765262	0.109854367	-1.163042182	0.244812388	0.380212561
ENSMUSG00000023980.8|Taf8	1318.247231	-0.022929774	0.142380577	-0.16104566	0.872057438	0.92982803
ENSMUSG00000034165.17|Ccnd3	11203.61933	0.14305445	0.065159831	2.195439228	0.028132106	0.065046284
ENSMUSG00000023984.18|Gm20517	54.35936816	-1.330346441	0.861839622	-1.543612532	0.122682227	0.221851994
ENSMUSG00000090115.8|Usp49	1395.808847	0.021434347	0.1118938	0.191559742	0.84808708	0.914075148
ENSMUSG00000096549.10|Prickle4	15.07813683	0.556788292	0.97138073	0.573192647	0.566514263	0.702531639
ENSMUSG00000023266.12|Frs3	731.840104	-0.803765348	0.17856608	-4.501220761	6.76E-06	3.06E-05
ENSMUSG00000086930.2|Frs3os	21.81339527	-1.543685912	1.315121841	-1.173796879	0.240476395	0.374976724
ENSMUSG00000023987.15|Pgc	42.72535434	-3.460208268	1.455576018	-2.377208902	0.017444206	0.043133498
ENSMUSG00000023988.9|Bysl	2671.844582	0.306164891	0.096457961	3.17407592	0.001503144	0.004780761
ENSMUSG00000092558.4|Med20	2151.350507	-0.048994332	0.094961736	-0.515937613	0.605897983	0.735402464
ENSMUSG00000033475.16|Tomm6	6109.128494	-0.353852516	0.509108943	-0.69504282	0.487028467	0.631507436
ENSMUSG00000079444.10|Gm21981	6329.050325	0.339438243	0.44300942	0.766209989	0.443551365	0.590721318
ENSMUSG00000084880.2|Tomm6os	307.4834588	0.335770693	0.313151208	1.072231831	0.283615917	0.425115577
ENSMUSG00000032717.15|Mdfi	100.3011612	-0.896132378	0.933072718	-0.960410009	0.336848902	0.48299852
ENSMUSG00000023991.17|Foxp4	4406.350057	-0.479499487	0.099658461	-4.811427751	1.50E-06	7.31E-06
ENSMUSG00000073386.6|9830107B12Rik	2.432389942	-3.345463369	4.355001133	-0.768188863	0.442374989	0.589757831
ENSMUSG00000117104.2|Gm49893	4.255633173	0.110140148	1.926737907	0.057164053	0.954414513	0.980313274
ENSMUSG00000040694.5|Apobec2	31.22454776	-1.072235297	1.141115003	-0.939638243	0.347403153	0.494179754
ENSMUSG00000051682.16|Treml4	4.195936693	-4.640834639	2.657234814	-1.746490229	0.080725803	0.158231324
ENSMUSG00000071068.8|Treml2	29.23840993	-5.97648809	3.608815966	-1.65608004	0.097705611	0.184755266
ENSMUSG00000043740.16|B430306N03Rik	59.03475969	-4.480934533	1.286137798	-3.484023673	0.000493936	0.001721734
ENSMUSG00000023992.15|Trem2	533.6505864	-4.439237489	1.142032355	-3.88713811	0.000101433	0.000394198
ENSMUSG00000023994.14|Nfya	1713.59328	-0.665269105	0.105353289	-6.314649632	2.71E-10	1.85E-09
ENSMUSG00000040771.15|Oard1	1536.579298	-0.133004553	0.150031914	-0.886508404	0.375343627	0.522571438
ENSMUSG00000043592.16|Unc5cl	2.695347878	4.508369252	4.271118348	1.055547724	0.291174895	0.433790253
ENSMUSG00000064120.15|Mocs1	1113.023691	0.782240827	0.156325212	5.003932629	5.62E-07	2.86E-06
ENSMUSG00000040260.9|Daam2	7051.276271	0.699153016	0.06667379	10.48617476	1.00E-25	1.52E-24
ENSMUSG00000023999.15|Kif6	184.8619819	-0.135595893	0.354407602	-0.382598715	0.702017323	0.810405387
ENSMUSG00000039316.15|Rftn1	447.611762	-0.988765372	0.259992829	-3.803048628	0.000142926	0.000543847
ENSMUSG00000038910.8|Plcl2	631.5201057	-1.850074635	0.271948409	-6.80303533	1.02E-11	7.72E-11
ENSMUSG00000044645.9|Gm7334	76.36566019	-0.870907336	0.439567838	-1.98128084	0.047559788	0.101712408
ENSMUSG00000023923.11|Tbc1d5	1605.422994	0.097781983	0.120451111	0.811798098	0.416907493	0.564496492
ENSMUSG00000023927.16|Satb1	1573.066037	-0.138692141	0.133409781	-1.039594995	0.298528103	0.441694725
ENSMUSG00000102212.2|C230085N15Rik	4.457601718	-2.92991373	2.146513621	-1.364963959	0.172264378	0.291135631
ENSMUSG00000103216.2|Gm37248	3.155327709	-5.000502905	3.789961856	-1.319407185	0.187033021	0.310513447
ENSMUSG00000103753.2|Gm6934	2.988830722	-2.366516911	2.709323567	-0.873471497	0.382406136	0.529939367
ENSMUSG00000117089.2|Gm49914	13.03511127	-2.088553899	1.185088812	-1.762360659	0.078008381	0.153756884
ENSMUSG00000117248.2|Gm29770	83.96561346	-1.286849199	0.846825798	-1.519615017	0.128607762	0.230375796
ENSMUSG00000117241.2|Gm9214	30.83313614	-1.1491535	1.058785663	-1.085350454	0.277766467	0.418247722
ENSMUSG00000023931.6|Efhb	5.388946439	-0.622487751	3.168349409	-0.196470676	0.844241782	0.911769444
ENSMUSG00000117128.2|Gm49915	3.544919769	1.432222187	3.942397338	0.363287123	0.716390411	0.821498859
ENSMUSG00000000708.15|Kat2b	7386.261975	0.64879076	0.065001135	9.981222019	1.84E-23	2.57E-22
ENSMUSG00000023940.15|Sgo1	195.5356162	0.79509875	0.326310927	2.436629255	0.01482487	0.037366364
ENSMUSG00000062036.10|4932415M13Rik	2.974366953	-4.253278758	3.02879158	-1.404282416	0.160234768	0.275234736
ENSMUSG00000017831.9|Rab5a	10565.75896	0.337372536	0.060934447	5.536647189	3.08E-08	1.78E-07
ENSMUSG00000044957.4|Pp2d1	5.957665481	-2.485525297	2.008829332	-1.237300381	0.215975587	0.346183124
ENSMUSG00000107430.2|Gm31532	13.36516213	-0.659196962	1.742834591	-0.378232659	0.705257766	0.812750907
ENSMUSG00000107684.2|Rab5a-ps	11.26236338	-0.209302418	2.097118963	-0.099804743	0.920499343	0.96000325
ENSMUSG00000021631.9|Mrps36-ps1	11.28177736	1.189925441	0.988399706	1.20389093	0.228631738	0.360806431
ENSMUSG00000117006.2|Gm9224	2.820958835	-1.525550569	1.649025388	-0.925122548	0.354902165	0.501651398
ENSMUSG00000090704.3|Trp53-ps	61.74574883	0.790459961	0.477798993	1.654377622	0.09805081	0.185286931
ENSMUSG00000117340.2|Gm49920	26.37958545	-0.722215814	0.733926318	-0.984044034	0.325093863	0.470678511
ENSMUSG00000090790.3|Gm17377	17.88866405	-0.505943127	1.305034562	-0.387685616	0.698248702	0.807737771
ENSMUSG00000024174.10|Pot1b	296.2400049	-0.319899808	0.344746016	-0.927928949	0.353444427	0.500463145
ENSMUSG00000057835.8|Zfp119a	270.4281466	0.289764513	0.192698046	1.503723151	0.132652666	0.236321023
ENSMUSG00000003198.11|Zfp959	325.8434629	0.267375441	0.153666682	1.739970159	0.081864258	0.160057935
ENSMUSG00000059912.5|Rpl21-ps6	6.971510693	-0.128394457	1.239431236	-0.103591432	0.917493587	0.958379848
ENSMUSG00000062101.13|Zfp119b	321.452242	-0.771071732	0.378464245	-2.037370087	0.041612969	0.091142552
ENSMUSG00000097077.2|Gm16712	6.431240959	-2.098770085	1.821653731	-1.152123507	0.249270325	0.385320698
ENSMUSG00000003208.10|Yju2	909.0904021	0.125156201	0.139860466	0.894864747	0.370859394	0.51793427
ENSMUSG00000003206.8|Ebi3	46.53125866	-3.344093326	1.260022619	-2.653994678	0.007954508	0.021587255
ENSMUSG00000011305.12|Plin5	32.41804313	-0.774845745	1.02638349	-0.754928107	0.45029212	0.596951099
ENSMUSG00000001227.13|Sema6b	1502.613259	-1.875059291	0.277306952	-6.761674288	1.36E-11	1.02E-10
ENSMUSG00000039154.9|Shd	556.4764413	-2.180859828	0.2316613	-9.414001495	4.78E-21	5.99E-20
ENSMUSG00000011589.10|Fsd1	1835.494156	-0.032226039	0.172414609	-0.186910139	0.851731089	0.91644759
ENSMUSG00000038781.8|Stap2	157.3850733	-0.708099318	0.292367808	-2.421946942	0.015437604	0.038723376
ENSMUSG00000003199.17|Mpnd	9336.41616	0.651663939	0.065899884	9.888696345	4.66E-23	6.37E-22
ENSMUSG00000003200.11|Sh3gl1	3176.326739	0.665534798	0.083311513	7.988509321	1.37E-15	1.30E-14
ENSMUSG00000002835.10|Chaf1a	920.2765261	0.689379878	0.22321925	3.088353169	0.002012691	0.006225001
ENSMUSG00000002831.15|Plin4	867.1337527	0.9129659	0.42217439	2.162532643	0.030577144	0.069886781
ENSMUSG00000084755.2|Gm16276	45.07003751	0.145725812	0.512723156	0.284219292	0.776242332	0.864512801
ENSMUSG00000019578.12|Ubxn6	11797.39445	0.671605635	0.058421284	11.49590683	1.38E-30	2.44E-29
ENSMUSG00000002833.12|Hdgfl2	4870.518264	1.219440476	0.100133256	12.17817657	4.06E-34	8.07E-33
ENSMUSG00000019579.14|Mydgf	3234.333779	0.0850725	0.125419183	0.678305328	0.497578121	0.640910547
ENSMUSG00000044469.9|Tnfaip8l1	127.0212139	0.519969603	0.451799788	1.150885009	0.249779546	0.385970387
ENSMUSG00000001229.10|Dpp9	3236.251864	-0.083961173	0.087360701	-0.961086309	0.336508773	0.482723447
ENSMUSG00000117172.2|A230051N06Rik	24.40243605	-3.06183352	1.474296445	-2.076809946	0.037819104	0.0839057
ENSMUSG00000043683.5|Fem1a	7894.750336	1.348549565	0.058149585	23.19104361	5.61E-119	4.71E-117
ENSMUSG00000047123.9|Ticam1	374.9083183	-0.66832326	0.171201333	-3.903726964	9.47E-05	0.000369775
ENSMUSG00000024197.11|Plin3	1703.589656	-0.343180804	0.112876273	-3.040327199	0.002363213	0.00719462
ENSMUSG00000001228.15|Uhrf1	773.7138261	0.716906632	0.201307454	3.561252295	0.00036909	0.001311302
ENSMUSG00000024201.13|Kdm4b	4863.529072	0.070094947	0.073902051	0.948484455	0.342882883	0.489548028
ENSMUSG00000013236.18|Ptprs	17412.68999	-0.15448751	0.070475363	-2.192078236	0.028373858	0.06554706
ENSMUSG00000042625.17|Safb2	4776.90699	0.29828098	0.05048328	5.90851028	3.45E-09	2.17E-08
ENSMUSG00000049760.7|Micos13	3827.420048	0.338098828	0.133937439	2.524304111	0.011592759	0.030120587
ENSMUSG00000040828.11|Catsperd	47.87093582	-1.051697929	0.987860162	-1.064622271	0.287046897	0.428902219
ENSMUSG00000110218.2|Tincr	217.7563637	-0.974931497	0.436614923	-2.232932148	0.025553419	0.059932724
ENSMUSG00000071054.13|Safb	6670.171962	-0.068110778	0.077563534	-0.87812886	0.379873793	0.527423882
ENSMUSG00000057863.7|Rpl36	30149.23974	0.848499314	0.096675233	8.776801338	1.68E-18	1.87E-17
ENSMUSG00000041168.11|Lonp1	5400.661493	0.404220215	0.086207147	4.688940898	2.75E-06	1.30E-05
ENSMUSG00000002372.10|Ranbp3	5115.300954	0.069870041	0.099453933	0.702536729	0.482344504	0.627047252
ENSMUSG00000054723.7|Vmac	1243.180549	-0.234646328	0.161760839	-1.450575608	0.146898071	0.25672905
ENSMUSG00000002379.8|Ndufa11	9345.788203	0.191855019	0.057060764	3.362293174	0.00077298	0.002600768
ENSMUSG00000039481.6|Nrtn	530.5933832	-1.637433898	0.300880525	-5.44213986	5.26E-08	2.97E-07
ENSMUSG00000007603.10|Dus3l	2971.464904	0.044595446	0.111798372	0.398891731	0.689972982	0.801368138
ENSMUSG00000024206.16|Rfx2	708.7897862	0.961300784	0.177597699	5.412799765	6.20E-08	3.48E-07
ENSMUSG00000024209.10|Acsbg3	36.85654247	0.037648293	0.988323302	0.038093095	0.969613457	0.989020157
ENSMUSG00000024212.10|Mllt1	4464.19626	-0.026505833	0.0867783	-0.3054431	0.7600287	0.853242549
ENSMUSG00000109739.2|Gm17949	6.232271779	6.238434548	2.0421209	3.054880124	0.002251505	0.006878659
ENSMUSG00000007670.11|Khsrp	5497.280806	-0.030730263	0.080441914	-0.38201805	0.702447977	0.810686914
ENSMUSG00000011486.15|Slc25a41	124.3491725	-1.729041558	0.758850411	-2.278501182	0.022696734	0.054216506
ENSMUSG00000091390.2|Gm17168	3.638176544	-0.619571727	1.438574768	-0.430684411	0.666697855	0.783172247
ENSMUSG00000044279.16|Crb3	92.2298466	-1.018145989	0.928076664	-1.097049444	0.272619779	0.412353918
ENSMUSG00000002668.9|Dennd1c	41.58583447	-1.487881294	1.203059646	-1.236747736	0.216180751	0.346426626
ENSMUSG00000079414.4|Gm11110	341.9493587	-0.203603187	0.311654183	-0.653298424	0.513563908	0.655628199
ENSMUSG00000002660.9|Clpp	3505.102162	-0.124310041	0.077022787	-1.613938488	0.106540769	0.19779958
ENSMUSG00000002661.15|Alkbh7	1211.344305	0.439111142	0.187982207	2.335918648	0.019495482	0.047577672
ENSMUSG00000002664.3|Pspn	31.14691724	-1.288000116	0.979762163	-1.314604875	0.188642731	0.312568174
ENSMUSG00000002658.10|Gtf2f1	3383.84115	0.030108532	0.092821361	0.324370719	0.745657385	0.842191509
ENSMUSG00000046329.15|Slc25a23	8532.196899	0.4266123	0.123851724	3.444540663	0.000572031	0.001970479
ENSMUSG00000062591.6|Tubb4a	7040.870912	-1.915447635	0.090507862	-21.16332864	2.08E-99	1.42E-97
ENSMUSG00000035678.9|Tnfsf9	338.2750085	0.168660942	0.339925179	0.496170783	0.619773923	0.746405651
ENSMUSG00000005824.8|Tnfsf14	2.617053698	-3.197461743	3.499247758	-0.913756888	0.360844604	0.507732612
ENSMUSG00000024164.16|C3	3225.156658	0.178866215	0.087224774	2.050635459	0.040302461	0.088712423
ENSMUSG00000005823.10|Gpr108	3047.654142	0.158324591	0.099690452	1.588162043	0.112249702	0.206397425
ENSMUSG00000019487.12|Trip10	1107.937988	-1.05415185	0.183510215	-5.74437695	9.23E-09	5.57E-08
ENSMUSG00000038048.9|Cntnap5c	10.55133829	-2.718958729	1.620618742	-1.677728795	0.093400056	0.178179199
ENSMUSG00000071052.5|Rpl7a-ps5	240.2124661	1.059522054	0.281061672	3.769713761	0.000163435	0.000615944
ENSMUSG00000117271.2|Gm6149	2.633416079	-0.376119289	4.856777947	-0.077442142	0.938271817	0.970382542
ENSMUSG00000024228.13|Nudt12	802.5020969	0.159167327	0.190105069	0.837259773	0.402446565	0.550158187
ENSMUSG00000048915.13|Efna5	2669.302706	0.318947977	0.116775357	2.731295232	0.006308593	0.017521973
ENSMUSG00000023965.14|Fbxl17	2869.523271	0.424060257	0.088949579	4.767422851	1.87E-06	9.01E-06
ENSMUSG00000000127.16|Fer	1360.18136	0.223744517	0.119033476	1.879677248	0.060152078	0.123979456
ENSMUSG00000045506.4|A930002H24Rik	12.23831556	0.158244334	1.693062062	0.093466352	0.92553308	0.962915284
ENSMUSG00000024083.17|Pja2	12863.40272	-0.355573714	0.050876625	-6.988940742	2.77E-12	2.18E-11
ENSMUSG00000024085.14|Man2a1	843.7573997	0.231991569	0.156932108	1.478292573	0.139329485	0.246132998
ENSMUSG00000045036.16|Tmem232	17.58473841	-1.289351442	1.120403292	-1.150792264	0.249817708	0.386006453
ENSMUSG00000117300.2|Gm18736	545.0877858	0.297443456	0.215377673	1.381031989	0.167269125	0.284168736
ENSMUSG00000024091.10|Vapa	9123.318765	-0.011766805	0.048692927	-0.241653275	0.809048838	0.887873992
ENSMUSG00000056515.10|Rab31	1009.562399	-0.658552797	0.206846092	-3.183781674	0.001453646	0.004634654
ENSMUSG00000117114.2|Gm49867	26.07383904	-0.030322969	0.791041252	-0.03833298	0.969422196	0.988971679
ENSMUSG00000061950.18|Ppp4r1	6443.843441	0.910648524	0.06569715	13.8613095	1.09E-43	2.79E-42
ENSMUSG00000024096.18|Ralbp1	3850.819291	-0.022285762	0.128864021	-0.172940142	0.862698479	0.924276701
ENSMUSG00000117335.2|Gm49870	11.86162562	2.741901767	1.360359246	2.015571825	0.043844768	0.095190118
ENSMUSG00000024098.7|Twsg1	9318.625469	0.211993831	0.086375244	2.454335547	0.014114521	0.035776752
ENSMUSG00000117250.2|Gm49871	15.93498299	1.098716759	1.31181795	0.837552771	0.402281927	0.550077498
ENSMUSG00000034647.16|Ankrd12	3367.297604	-0.695292897	0.077383507	-8.985026976	2.59E-19	2.98E-18
ENSMUSG00000117074.2|Gm49925	2.42777081	-4.551268629	3.653735591	-1.245648054	0.212893632	0.34263494
ENSMUSG00000117321.2|Gm49927	4.648975361	0.325278939	1.684814792	0.193065101	0.846907983	0.913220061
ENSMUSG00000024099.16|Ndufv2	7172.102659	-0.079936848	0.063153988	-1.265745054	0.205604372	0.333700116
ENSMUSG00000119004.1|U6	3.550832446	-1.305880194	1.577246942	-0.827949105	0.407699324	0.555559928
ENSMUSG00000024101.16|Washc1	2472.329704	0.261737546	0.12628013	2.072674029	0.038202626	0.084641211
ENSMUSG00000035842.11|Ddx11	256.2072999	0.14650497	0.360632503	0.406244499	0.684562961	0.796995461
ENSMUSG00000117220.2|Gm49932	31.60052477	-2.961582112	1.133081895	-2.613740565	0.008955701	0.024004155
ENSMUSG00000117010.2|Gm49933	2.449894219	4.315882353	4.741862414	0.910166086	0.362734927	0.509621437
ENSMUSG00000052105.18|Mtcl1	5433.384291	-0.459462536	0.111522226	-4.119918996	3.79E-05	0.000156593
ENSMUSG00000117003.2|Gm49937	77.61396615	-1.295217727	0.708333977	-1.828541012	0.067468396	0.136553849
ENSMUSG00000023460.14|Rab12	4887.28833	0.156193412	0.069431328	2.249610037	0.024473711	0.057824748
ENSMUSG00000117029.2|Gm36201	3.122701605	1.024266388	3.633674703	0.281881696	0.778034225	0.865730956
ENSMUSG00000114291.2|Gm47471	3.588475906	-0.377597817	3.989740464	-0.094642201	0.924599029	0.962443357
ENSMUSG00000033278.11|Ptprm	1104.319168	-1.256685686	0.163508801	-7.685737268	1.52E-14	1.38E-13
ENSMUSG00000114492.2|Gm9984	2.936809049	-4.126057597	4.220813846	-0.977550242	0.328296817	0.473908059
ENSMUSG00000032796.9|Lama1	6397.09123	1.845281935	0.070621215	26.12928618	1.69E-150	1.88E-148
ENSMUSG00000024043.14|Arhgap28	851.7718723	0.796363951	0.19103606	4.168657739	3.06E-05	0.000128119
ENSMUSG00000095407.3|Tmem200c	1815.180418	-0.273981335	0.153015482	-1.790546493	0.0733661	0.146361267
ENSMUSG00000117004.2|Gm38593	48.59393792	-1.101736573	0.580075171	-1.899299656	0.057525088	0.119425091
ENSMUSG00000117093.2|Gm49949	36.93108319	-0.596045378	0.732831442	-0.813345803	0.416019823	0.563676428
ENSMUSG00000041565.18|L3mbtl4	100.4799314	-2.113721287	0.547097245	-3.863520252	0.000111765	0.000431772
ENSMUSG00000090224.2|Gm15974	9.442712145	-0.915926188	1.338470832	-0.684307918	0.493780748	0.637448919
ENSMUSG00000024044.20|Epb41l3	12782.81156	-0.445710001	0.04414374	-10.09678833	5.71E-24	8.07E-23
ENSMUSG00000100572.2|2410021H03Rik	34.06229015	-0.594676769	0.616952005	-0.963894702	0.335098721	0.481230886
ENSMUSG00000117069.2|Gm49894	40.46731154	1.34058623	0.812663649	1.649620026	0.099020676	0.186645661
ENSMUSG00000049672.16|Zbtb14	2025.031291	-0.102208224	0.167987581	-0.608427262	0.542904135	0.681758582
ENSMUSG00000096988.2|A930029G22Rik	77.41525864	-1.574017174	1.027513306	-1.531870356	0.12555443	0.226119534
ENSMUSG00000073374.4|C030034I22Rik	153.4887446	-2.444110715	0.360562896	-6.778597423	1.21E-11	9.10E-11
ENSMUSG00000091636.3|Akain1	448.5935104	-3.432653666	0.208682259	-16.44918776	8.50E-61	3.17E-59
ENSMUSG00000117315.2|1600022D10Rik	4.246598026	0	4.035063734	0	1	1
ENSMUSG00000024052.18|Lpin2	3459.574961	-0.361424929	0.121484529	-2.975069603	0.002929221	0.008742009
ENSMUSG00000024053.12|Emilin2	317.4773511	-2.226876761	0.564510354	-3.944793472	7.99E-05	0.000314952
ENSMUSG00000024054.15|Smchd1	2741.336146	-0.531791052	0.079100387	-6.722989248	1.78E-11	1.32E-10
ENSMUSG00000102863.2|Gm37639	18.23881544	-3.48528886	1.32227798	-2.6358216	0.008393385	0.022655527
ENSMUSG00000103558.2|Gm38220	14.69639826	-3.202035119	1.432561233	-2.235182026	0.025405401	0.059631136
ENSMUSG00000091831.7|Gm4707	72.85523939	-3.017101894	1.066376369	-2.829303033	0.004664951	0.013323606
ENSMUSG00000024056.11|Ndc80	171.4984144	0.469860549	0.489127304	0.960609939	0.336748329	0.482952586
ENSMUSG00000003279.18|Dlgap1	2604.372789	-2.260145539	0.39298037	-5.751293737	8.86E-09	5.36E-08
ENSMUSG00000117231.2|Gm41609	7.860775369	-1.811587071	2.241862179	-0.808072453	0.419048874	0.566725737
ENSMUSG00000047407.18|Tgif1	1553.187944	0.448317638	0.144280141	3.107271974	0.001888226	0.005879849
ENSMUSG00000097154.3|Gm26510	7.079366558	3.317071106	3.68292051	0.900663236	0.367767401	0.515080061
ENSMUSG00000117079.2|Gm41611	3.797114263	1.816017954	3.618743857	0.501836556	0.615782496	0.743289906
ENSMUSG00000024048.16|Myl12a	5651.608924	0.554783194	0.165560877	3.350931721	0.000805402	0.002699738
ENSMUSG00000024049.16|Myom1	215.0030668	-0.529705464	0.312571036	-1.694672257	0.090137611	0.172994596
ENSMUSG00000093622.2|Gm20703	2.771227818	-4.306760677	3.994041654	-1.078296385	0.28090151	0.421967993
ENSMUSG00000100865.3|Gm9320	64.13360124	0.618446818	0.538830191	1.147758288	0.251068361	0.387410219
ENSMUSG00000034868.10|Myl12b	13928.32732	0.586003082	0.065223414	8.984550847	2.60E-19	2.99E-18
ENSMUSG00000117098.2|Gm49909	3575.963573	0.085334124	0.23036506	0.370429975	0.711062143	0.817476617
ENSMUSG00000052525.15|Spdya	63.90350853	-2.212534926	1.160507056	-1.906524321	0.056582213	0.11784341
ENSMUSG00000085492.8|Trmt61b	275.5624497	-1.311182556	0.336977186	-3.891012835	9.98E-05	0.000388535
ENSMUSG00000117637.2|Gm30091	3.719707733	-1.611469923	3.426149535	-0.470344305	0.638109048	0.761309697
ENSMUSG00000041057.11|Wdr43	2859.936515	0.313483576	0.099853328	3.139440427	0.001692708	0.005325783
ENSMUSG00000092713.3|Gm22858	3.378645665	0.090806155	1.876311228	0.048396105	0.961400564	0.984460266
ENSMUSG00000045761.17|Togaram2	121.7077252	-0.58370927	0.309612874	-1.885287465	0.059391038	0.122643835
ENSMUSG00000092887.3|Snord53	3.568087443	0.222553757	1.842217099	0.120807562	0.90384346	0.950541805
ENSMUSG00000024059.11|Clip4	2219.151178	-0.21463617	0.156923806	-1.367773161	0.171383091	0.289984956
ENSMUSG00000055471.8|Alk	222.504725	-1.378687779	0.75748539	-1.820084978	0.068746065	0.138706518
ENSMUSG00000117126.2|Gm49924	5.283627938	-1.887397433	1.808540302	-1.04360264	0.296669271	0.439743933
ENSMUSG00000117046.2|Gm19183	18.38593692	-2.027397581	1.378414797	-1.470818208	0.141340287	0.248987604
ENSMUSG00000039770.7|Ypel5	3889.015176	-0.167685406	0.089309999	-1.877565878	0.060440577	0.124485409
ENSMUSG00000024063.14|Lbh	5651.683103	-1.469236578	0.163514952	-8.985334724	2.58E-19	2.97E-18
ENSMUSG00000054469.15|Lclat1	1111.450544	0.240919319	0.146273877	1.647042685	0.099549272	0.187411419
ENSMUSG00000081492.2|Gm9311	10.22169882	-2.943973368	1.566099423	-1.879812562	0.060133628	0.123951237
ENSMUSG00000024064.15|Galnt14	1112.377362	0.385803863	0.147995717	2.606858293	0.009137717	0.024429157
ENSMUSG00000117023.2|Gm49876	4.670273494	0	3.978583398	0	1	1
ENSMUSG00000117102.2|RP23-83F8.3	31.37105273	-1.118024798	0.827041427	-1.351836512	0.176427621	0.29648706
ENSMUSG00000117118.2|Gm49878	100.9126333	1.617331884	0.391021169	4.13617475	3.53E-05	0.000146535
ENSMUSG00000090168.2|D630014O11Rik	10.17317702	-0.868999208	1.518267384	-0.572362429	0.567076464	0.702953189
ENSMUSG00000024065.9|Ehd3	2324.449088	-1.572318459	0.159306962	-9.869741002	5.63E-23	7.66E-22
ENSMUSG00000117257.2|Gm4948	571.5531448	1.348024322	0.355905905	3.787586282	0.000152118	0.000576128
ENSMUSG00000024066.10|Xdh	198.5846003	-1.28377729	0.764487627	-1.679264968	0.093100415	0.177737777
ENSMUSG00000117038.2|Gm49880	13.75980595	4.30860233	2.307063225	1.867570114	0.061822015	0.126979172
ENSMUSG00000117226.2|Gm31084	32.09028369	7.252576352	1.563700313	4.638085887	3.52E-06	1.64E-05
ENSMUSG00000038541.9|Srd5a2	8789.94795	1.219253043	0.060935651	20.00886202	4.61E-89	2.81E-87
ENSMUSG00000024072.10|Yipf4	5216.78823	0.132523824	0.061055323	2.170553149	0.029964967	0.068698624
ENSMUSG00000058704.10|Memo1	10108.9729	0.908058568	0.078085915	11.62896755	2.94E-31	5.31E-30
ENSMUSG00000024069.15|Slc30a6	790.6419382	-0.131622002	0.198272268	-0.663844738	0.506789689	0.649658729
ENSMUSG00000039193.10|Nlrc4	50.07970099	-0.442325121	0.63908503	-0.692122488	0.48886041	0.632905931
ENSMUSG00000117113.2|Gm49883	487.164912	0.269117448	0.230004711	1.170051895	0.241980086	0.376779994
ENSMUSG00000117262.2|Gm9316	28.78525518	-0.468821781	0.65011519	-0.721136482	0.470825547	0.616669461
ENSMUSG00000024067.15|Dpy30	2321.902513	0.073473808	0.074147412	0.990915349	0.321726917	0.467043966
ENSMUSG00000117202.2|Gm9349	17.18788238	1.205039705	0.922322892	1.306526938	0.191373424	0.316027059
ENSMUSG00000024068.9|Spast	5411.526531	0.869314446	0.049686733	17.49590671	1.54E-68	6.81E-67
ENSMUSG00000117187.2|Gm4708	272.2589237	0.130451375	0.26613849	0.490163505	0.624018203	0.749985327
ENSMUSG00000117358.2|Gm31645	18.04326441	0.767004135	1.392469834	0.550822802	0.581755152	0.716044412
ENSMUSG00000024073.17|Birc6	6182.457833	-0.260397352	0.06432637	-4.048065385	5.16E-05	0.00020945
ENSMUSG00000024078.8|Ttc27	3140.62864	0.315798676	0.089059249	3.545939148	0.000391217	0.001384436
ENSMUSG00000097546.2|Gm26749	8.666404165	-6.116900115	1.539481581	-3.973350634	7.09E-05	0.000282023
ENSMUSG00000117444.2|Gm50020	48.77694307	2.542274476	0.964742455	2.635184617	0.008409153	0.022688683
ENSMUSG00000117441.2|Gm50021	5.616875462	-3.983379033	2.185269146	-1.822832231	0.068328804	0.137992922
ENSMUSG00000001870.17|Ltbp1	4517.707307	0.005724541	0.161899432	0.035358621	0.97179378	0.990313192
ENSMUSG00000071042.13|Rasgrp3	270.3757476	-1.895019973	0.347044126	-5.460458278	4.75E-08	2.69E-07
ENSMUSG00000002017.11|Fam98a	3420.18476	-0.049236084	0.088408646	-0.556914807	0.577585637	0.712292711
ENSMUSG00000117539.2|Gm4710	10.9744071	0.938735344	2.661520368	0.352706429	0.724308539	0.826756212
ENSMUSG00000091058.3|Gm17538	11.45778287	0.74325199	0.922935564	0.805312981	0.420639093	0.568267297
ENSMUSG00000056121.17|Fez2	19489.53626	0.690199238	0.057356874	12.03341797	2.37E-33	4.62E-32
ENSMUSG00000117648.2|Gm32282	341.7814711	1.512096804	0.335068188	4.512803241	6.40E-06	2.90E-05
ENSMUSG00000024074.9|Crim1	115618.7664	1.36519281	0.032946058	41.43721261	0	0
ENSMUSG00000117525.2|Gm50034	826.7851227	1.285042725	0.190288973	6.753111871	1.45E-11	1.08E-10
ENSMUSG00000117285.2|Gm49863	48.56377717	0.450866797	0.90135694	0.500208938	0.616927966	0.744165954
ENSMUSG00000024076.11|Vit	57787.75146	1.708867119	0.058500516	29.21114595	1.40E-187	2.35E-185
ENSMUSG00000024077.16|Strn	3014.332949	0.364890065	0.116289832	3.137764137	0.001702418	0.005353746
ENSMUSG00000061062.6|Hdac1-ps	1427.367141	-0.286627223	0.32793782	-0.874029179	0.382102364	0.529622121
ENSMUSG00000039414.11|Heatr5b	3236.44253	-0.180968143	0.083348757	-2.171215864	0.029914859	0.068613947
ENSMUSG00000117192.2|Gm18649	62.34806312	-0.371475169	0.452340529	-0.82122902	0.41151583	0.559443268
ENSMUSG00000050668.11|Gpatch11	2213.218662	-0.70567196	0.111692016	-6.31801616	2.65E-10	1.82E-09
ENSMUSG00000024079.5|Eif2ak2	1142.952807	0.137803828	0.124784037	1.104338591	0.269446288	0.408554308
ENSMUSG00000038045.15|Sult6b1	18.27972733	-0.236288682	1.47809412	-0.159860376	0.872991062	0.930404471
ENSMUSG00000024081.10|Cebpz	4157.932133	0.144987987	0.0771961	1.878177618	0.060356871	0.124362183
ENSMUSG00000024082.6|Ndufaf7	1385.061089	0.149684166	0.076993123	1.944123844	0.051880519	0.109549377
ENSMUSG00000091549.2|Gm6548	359.8840055	0.009019296	0.24142677	0.03735831	0.970199313	0.989346484
ENSMUSG00000062691.11|Cebpzos	1131.64165	-0.610321756	0.131730423	-4.633111652	3.60E-06	1.68E-05
ENSMUSG00000024070.16|Prkd3	2354.620346	-0.439460894	0.109714385	-4.005499326	6.19E-05	0.000248443
ENSMUSG00000024084.9|Qpct	5356.543978	-1.576197168	0.098148497	-16.05931035	4.92E-58	1.73E-56
ENSMUSG00000036533.10|Cdc42ep3	358.2883338	-0.335405115	0.497777185	-0.67380572	0.500434838	0.64368298
ENSMUSG00000118651.2|Gm17315	18.91345488	-0.009456644	1.109085256	-0.008526526	0.993196899	1
ENSMUSG00000036368.9|Rmdn2	360.1829066	-0.287857845	0.269122092	-1.069618043	0.28479127	0.426308526
ENSMUSG00000059811.14|Atl2	3153.239291	-0.322257003	0.118327021	-2.723443896	0.006460519	0.0179041
ENSMUSG00000117458.2|Gm6552	1434.351879	0.801269011	0.136198622	5.88309189	4.03E-09	2.51E-08
ENSMUSG00000024095.16|Hnrnpll	3946.427231	-0.407582304	0.065361696	-6.235797548	4.49E-10	3.03E-09
ENSMUSG00000117518.2|Gpx4-ps1	8.416747191	-2.287968433	1.525616801	-1.499700601	0.133691975	0.237798403
ENSMUSG00000055760.13|Gemin6	331.6323341	0.271336628	0.227520395	1.192581562	0.233033291	0.365956278
ENSMUSG00000035473.11|Galm	572.973486	-0.330916931	0.326966212	-1.012082959	0.311498389	0.455732644
ENSMUSG00000046196.5|Ttc39d	16.55949489	2.296002533	1.710066674	1.34263919	0.179388834	0.300562569
ENSMUSG00000024097.12|Srsf7	5553.620079	-0.558952592	0.061003095	-9.162692293	5.06E-20	6.03E-19
ENSMUSG00000035051.16|Dhx57	1499.496441	-0.08349152	0.130998412	-0.637347571	0.523898471	0.664511832
ENSMUSG00000117440.2|Gm50087	28.55694147	-0.911569981	1.07101363	-0.851128273	0.394698101	0.542327228
ENSMUSG00000045257.11|Morn2	1316.255982	0.092097486	0.150299416	0.61276011	0.540034971	0.67943334
ENSMUSG00000033966.9|Cdkl4	113.9183032	-1.578651695	0.352249165	-4.481633605	7.41E-06	3.33E-05
ENSMUSG00000117375.2|Gm33373	13.46662665	-3.290437763	1.918330428	-1.715261206	0.086297348	0.167015126
ENSMUSG00000054901.8|Arhgef33	98.09940933	-0.125547769	0.505948971	-0.248143146	0.804023654	0.883940446
ENSMUSG00000024241.8|Sos1	2934.742127	0.136131408	0.119605155	1.138173414	0.255048078	0.392342255
ENSMUSG00000024242.16|Map4k3	5424.113661	0.692976311	0.070444479	9.837198335	7.78E-23	1.05E-21
ENSMUSG00000054957.6|Gm9959	6.259946592	4.464836356	3.38698944	1.318231555	0.187426145	0.311027316
ENSMUSG00000024245.5|Tmem178	1285.539146	1.205950923	0.266691368	4.521897096	6.13E-06	2.79E-05
ENSMUSG00000024246.10|Thumpd2	283.7911613	0.823626201	0.242034212	3.402932971	0.000666666	0.002268268
ENSMUSG00000054640.16|Slc8a1	3678.609304	-1.408404348	0.12673277	-11.11318212	1.08E-28	1.80E-27
ENSMUSG00000117507.2|Gm50045	2.717421147	-0.341205255	1.614559667	-0.211330223	0.832629601	0.903698427
ENSMUSG00000117438.2|Rpsa-ps7	1994.306916	0.80919236	0.130405531	6.205199688	5.46E-10	3.65E-09
ENSMUSG00000073371.5|Gm6594	3.27129703	1.397920154	2.168967178	0.644509593	0.519245039	0.660658606
ENSMUSG00000117399.2|Gm19689	22.11442144	-1.594214976	0.807787692	-1.973556903	0.048432148	0.103365842
ENSMUSG00000024247.15|Pkdcc	2579.085382	-0.033427999	0.099919027	-0.334550891	0.737963895	0.836804657
ENSMUSG00000094256.3|Rpl21-ps7	6.017992253	1.158940625	1.185986104	0.977195787	0.328472233	0.474071466
ENSMUSG00000032624.17|Eml4	3881.68	0.961587726	0.072206625	13.31716756	1.84E-40	4.33E-39
ENSMUSG00000024248.15|Cox7a2l	9440.381709	0.418945147	0.081011966	5.171398322	2.32E-07	1.23E-06
ENSMUSG00000055817.19|Mta3	1859.51422	0.077274023	0.082047962	0.941815253	0.346287234	0.493191805
ENSMUSG00000000673.10|Haao	19.50002679	0.883358983	1.71503476	0.515067685	0.606505723	0.736037189
ENSMUSG00000117442.2|1810073O08Rik	42.63015932	-0.912867325	0.646008855	-1.413087944	0.157629868	0.27192614
ENSMUSG00000117611.2|Gm35229	15.71899878	-0.293003556	1.356371216	-0.216020181	0.828972017	0.90115209
ENSMUSG00000117421.2|Gm41639	87.16759748	-0.196470771	0.475921703	-0.412821625	0.679737306	0.793454302
ENSMUSG00000117393.2|Gm36279	2.781596827	2.444618677	3.592424001	0.680492803	0.496192477	0.639663606
ENSMUSG00000024251.11|Thada	1330.291116	0.015893038	0.169207369	0.093926396	0.925167625	0.962765846
ENSMUSG00000045817.9|Zfp36l2	7963.619621	-0.211523555	0.086298861	-2.451058467	0.014243682	0.036083069
ENSMUSG00000117391.2|4930500A05Rik	3.765619497	-1.578870776	2.903205492	-0.543837073	0.586553595	0.719415105
ENSMUSG00000024253.10|Dync2li1	697.4282089	-0.331612025	0.153567089	-2.159395141	0.030819525	0.070378995
ENSMUSG00000040852.7|Plekhh2	2682.199499	0.837776448	0.109874025	7.624881742	2.44E-14	2.18E-13
ENSMUSG00000040505.14|Abcg5	3.025840519	-2.254942546	4.625809121	-0.487469865	0.625925394	0.751687761
ENSMUSG00000024120.13|Lrpprc	3384.361222	-0.549300482	0.101622684	-5.405293991	6.47E-08	3.62E-07
ENSMUSG00000117412.2|Gm49979	3.924877684	-1.186564011	2.209272824	-0.537083514	0.591209928	0.722830467
ENSMUSG00000097047.3|1110020A21Rik	116.269903	0.604756602	0.454209707	1.331447993	0.183041647	0.305425166
ENSMUSG00000061130.14|Ppm1b	7308.917863	0.189440127	0.059190453	3.200518278	0.001371807	0.004392008
ENSMUSG00000024131.9|Slc3a1	13.20404586	-2.886556906	1.891745136	-1.525869871	0.127042276	0.228042111
ENSMUSG00000071037.7|Camkmt	555.0235824	-1.035265253	0.275604574	-3.756342781	0.000172415	0.000647443
ENSMUSG00000024127.16|Prepl	7799.767648	-1.421524939	0.072241533	-19.67739161	3.37E-86	1.95E-84
ENSMUSG00000097803.2|Rpl31-ps16	16.72862385	2.005943241	0.731001001	2.744104642	0.006067619	0.016912442
ENSMUSG00000093460.10|Six3os1	16566.30987	0.35872238	0.042177063	8.505153242	1.81E-17	1.91E-16
ENSMUSG00000024134.12|Six2	58.36712856	-1.596733714	0.923076177	-1.729796255	0.083666684	0.16292887
ENSMUSG00000098438.2|Gm27178	19.80620996	-2.12301294	1.395057738	-1.521810089	0.128056673	0.229526338
ENSMUSG00000038805.11|Six3	13348.79951	-0.063924541	0.054945503	-1.163417165	0.244660289	0.380021665
ENSMUSG00002076084.1|ENSMUSG00002076084	7.929953678	0.117695131	1.340354371	0.087808966	0.930028511	0.96547088
ENSMUSG00000099635.2|Gm28528	77.61974899	-0.068385865	0.548157633	-0.124755839	0.900716849	0.948464203
ENSMUSG00000100345.2|Gm29418	8.533869035	0	2.899952867	0	1	1
ENSMUSG00000024135.11|Srbd1	1095.542174	0.487972703	0.186555008	2.615704114	0.008904368	0.023883774
ENSMUSG00000024140.11|Epas1	3434.341688	-0.466617125	0.205994759	-2.265189301	0.023501065	0.055844692
ENSMUSG00000053375.9|Atp6v1e2	4.477098576	0.732825862	2.833917598	0.258591097	0.795950753	0.878385859
ENSMUSG00000045038.15|Prkce	4276.566547	-1.214662546	0.148056275	-8.20405989	2.32E-16	2.30E-15
ENSMUSG00000117546.2|RP23-458O22.5	12.89214929	-2.804905621	1.165347072	-2.406927248	0.016087374	0.040167536
ENSMUSG00000071036.3|Gm10309	4.054509712	-5.638636445	3.222437834	-1.749804569	0.080152042	0.157319828
ENSMUSG00000024143.16|Rhoq	5940.245385	-0.150061868	0.070579286	-2.126146008	0.033491104	0.075602115
ENSMUSG00000024146.10|Cript	3505.407556	-0.24662295	0.076378941	-3.228939119	0.001242503	0.00401804
ENSMUSG00000117628.2|Gm50012	27.63772277	-1.316499491	1.1910013	-1.105372001	0.268998431	0.408049997
ENSMUSG00000024145.7|Pigf	574.9388269	-0.856913703	0.242302826	-3.536540279	0.000405405	0.001430175
ENSMUSG00000037104.10|Socs5	3467.883756	-0.074837634	0.108774673	-0.688006056	0.491448968	0.635246638
ENSMUSG00000071035.6|Gm5499	97.35173157	-0.244530499	0.374267322	-0.653357867	0.513525594	0.655628199
ENSMUSG00000024150.13|Mcfd2	3925.282782	-0.200343855	0.096395248	-2.07835821	0.037676379	0.08362467
ENSMUSG00000085287.9|4833418N02Rik	60.8327039	1.671192354	1.074356957	1.555528024	0.119820366	0.21758329
ENSMUSG00000036918.17|Ttc7	1156.668824	-0.525238481	0.118863799	-4.418826299	9.92E-06	4.41E-05
ENSMUSG00000089755.2|0610012D04Rik	2.428620501	-5.135305901	4.719421225	-1.088121966	0.276541268	0.416892241
ENSMUSG00000036438.15|Calm2	15522.63418	-1.286875911	0.051924393	-24.7836484	1.35E-135	1.30E-133
ENSMUSG00000045394.10|Epcam	41.10758486	-1.145511482	1.318495677	-0.868801849	0.384955522	0.532622022
ENSMUSG00000024151.14|Msh2	2443.288566	0.037824377	0.065172018	0.58037756	0.561660034	0.697774574
ENSMUSG00000117522.2|Gm50041	2.563791077	4.766379331	2.156528669	2.210209119	0.027090652	0.063024367
ENSMUSG00000005370.5|Msh6	1642.84609	-0.287980366	0.120600751	-2.387882023	0.016945781	0.042052794
ENSMUSG00000005371.16|Fbxo11	5541.844883	-0.400902456	0.08098765	-4.950167809	7.41E-07	3.73E-06
ENSMUSG00000097676.2|Gm26612	28.52636404	9.370139307	1.784534362	5.250747482	1.51E-07	8.16E-07
ENSMUSG00000034998.19|Foxn2	681.9165871	-0.790227779	0.15302735	-5.163964331	2.42E-07	1.28E-06
ENSMUSG00000034709.9|Ppp1r21	2605.992806	-0.181559463	0.085389124	-2.126259813	0.033481632	0.075589828
ENSMUSG00000033855.16|Ston1	1089.024707	0.731384265	0.127141669	5.752514257	8.79E-09	5.33E-08
ENSMUSG00000024154.12|Gtf2a1l	17.33640464	-2.892597566	2.003727328	-1.443608382	0.148849166	0.259477206
ENSMUSG00000024107.8|Lhcgr	29.33303088	2.462925464	1.67377726	1.471477432	0.141162046	0.248740917
ENSMUSG00000066878.6|Gm10184	487.3052386	-1.144034252	0.157945494	-7.243221847	4.38E-13	3.61E-12
ENSMUSG00000117572.2|Gm9410	17.76481441	3.290936433	1.096739698	3.000654064	0.002694004	0.008102236
ENSMUSG00000043346.10|Gm6741	332.6427098	-0.805339536	0.344963418	-2.33456504	0.019566155	0.047741197
ENSMUSG00000098090.9|2700099C18Rik	71.93372665	-1.44836627	0.493969295	-2.932097772	0.003366807	0.009920615
ENSMUSG00000066057.8|Gm1976	513.5211216	-0.622526408	0.205266849	-3.032766433	0.002423231	0.007360132
ENSMUSG00000117653.2|Gm50009	15.26311443	-2.536687921	1.532256147	-1.655524715	0.097818107	0.184923239
ENSMUSG00000095193.3|Gm20939	94.98602737	-0.218477456	0.452730916	-0.482576843	0.629396225	0.754360111
ENSMUSG00000117476.2|Gm9416	6.850469698	2.079150552	1.185402872	1.753961123	0.079437169	0.156175657
ENSMUSG00000055660.10|Mettl4	1427.197511	0.11876099	0.150255992	0.79039104	0.429299433	0.577022753
ENSMUSG00000117642.2|Amd-ps7	6.143191009	-1.740277216	2.024834812	-0.859466266	0.390083324	0.53780242
ENSMUSG00000117499.2|Gm50010	268.2169023	-0.579264175	0.307923262	-1.881196539	0.059945188	0.123621523
ENSMUSG00000063889.17|Crem	871.7147864	-0.550012472	0.148625388	-3.700662994	0.000215037	0.000795905
ENSMUSG00000097746.3|Gm6225	57.47941206	-0.328791863	0.647643214	-0.507674374	0.611681723	0.740111296
ENSMUSG00000024231.16|Cul2	3208.318472	-0.183770828	0.086715422	-2.119240423	0.034070154	0.076665942
ENSMUSG00000024232.3|Bambi	1128.110766	-0.850752801	0.189311465	-4.493931734	6.99E-06	3.16E-05
ENSMUSG00000073647.5|Gm10557	737.8379747	-0.021334344	0.166721308	-0.127964113	0.898177373	0.947017448
ENSMUSG00000117482.2|Gm7400	2.569019032	-5.264502611	4.718766316	-1.115652325	0.264570985	0.402827268
ENSMUSG00000024235.12|Map3k8	99.11453511	-1.557136612	0.635018964	-2.452110409	0.014202108	0.035981252
ENSMUSG00000117401.2|4833419F23Rik	18.76202312	-1.73420169	2.098164247	-0.826532857	0.408501887	0.556420636
ENSMUSG00000024234.8|Mtpap	2357.886772	0.994368653	0.080591725	12.33834683	5.63E-35	1.15E-33
ENSMUSG00000033960.7|Jcad	4134.397498	1.121055379	0.096139482	11.66071794	2.02E-31	3.67E-30
ENSMUSG00000024236.19|Svil	1396.733912	0.073485121	0.118570246	0.619760214	0.535415666	0.675139484
ENSMUSG00000097888.3|Gm26682	10.23865322	-0.096884308	1.788344899	-0.054175404	0.956795416	0.981868079
ENSMUSG00000050945.9|Zfp438	590.8882633	0.140720815	0.236705707	0.594496923	0.5521798	0.689595299
ENSMUSG00000117520.2|Gm50064	4.500445657	2.263820047	3.540317279	0.639439877	0.522536814	0.663347164
ENSMUSG00000063087.16|Gm10125	272.2222281	-1.777078277	0.381625887	-4.656597825	3.21E-06	1.51E-05
ENSMUSG00000097926.2|Gm26575	18.20674064	-4.721687819	1.663593373	-2.83824635	0.004536216	0.012984406
ENSMUSG00000024238.16|Zeb1	3181.534304	0.359580251	0.099363268	3.61884487	0.000295921	0.001069884
ENSMUSG00000103138.2|Gm2238	31.60895482	-3.124530556	0.656166558	-4.761794883	1.92E-06	9.25E-06
ENSMUSG00000041225.17|Arhgap12	5098.861478	0.434391235	0.068339261	6.356393515	2.07E-10	1.43E-09
ENSMUSG00000006740.15|Kif5b	15270.15219	0.487821742	0.05226863	9.332973624	1.03E-20	1.27E-19
ENSMUSG00000117519.2|Gm41664	5.24810368	-2.41985861	2.644870537	-0.914925164	0.360230918	0.507006084
ENSMUSG00000073640.4|Rpl27-ps3	1559.405873	0.888571448	0.124916145	7.113343509	1.13E-12	9.12E-12
ENSMUSG00000024240.14|Epc1	3651.516352	-0.000219281	0.107349497	-0.002042687	0.998370173	1
ENSMUSG00000101320.2|Gm28529	75.56436351	1.589217664	0.428086803	3.712372478	0.000205326	0.000762454
ENSMUSG00000117425.2|Gm7464	6.036025321	1.7825268	1.424458314	1.251371684	0.210798903	0.339999073
ENSMUSG00000073639.7|Rab18	7114.772561	-0.448425771	0.063152477	-7.100683764	1.24E-12	9.96E-12
ENSMUSG00000117359.2|Gm7466	2.544838404	3.732885605	1.756341465	2.125375777	0.03355527	0.075710131
ENSMUSG00000061013.7|Mkx	410.9002819	-0.971275277	0.364103084	-2.667583217	0.007639897	0.020818059
ENSMUSG00000117652.2|Gm2350	2.771968036	0.057347111	1.73884521	0.032979998	0.973690538	0.991392618
ENSMUSG00000117381.2|Gm10350	15.52005852	1.852018778	1.228220738	1.507887565	0.131583306	0.234817546
ENSMUSG00000061802.7|Odad2	4.44265705	-3.862411477	3.003014546	-1.286178078	0.19838092	0.324716274
ENSMUSG00000057440.9|Mpp7	1106.80698	-0.170036243	0.154255942	-1.102299472	0.270331499	0.409586507
ENSMUSG00000117556.2|Gm18948	2.423944205	2.979873952	4.181421287	0.712646191	0.476064721	0.621312893
ENSMUSG00000094334.3|Fabp5l2	1970.63029	1.338385644	0.304121736	4.40082206	1.08E-05	4.76E-05
ENSMUSG00000024283.16|Wac	11520.19513	0.638328777	0.057243028	11.15120574	7.06E-29	1.19E-27
ENSMUSG00000117505.2|Gm9993	56.99368821	0.879548214	0.82746498	1.062943128	0.287807743	0.429888991
ENSMUSG00000117428.2|Gm4833	126.1711423	1.518545464	0.295021079	5.147243944	2.64E-07	1.39E-06
ENSMUSG00000117484.2|Gm5500	1149.023015	2.095577495	0.229738595	9.121573586	7.40E-20	8.77E-19
ENSMUSG00000092097.3|Gm5819	55.07399636	-0.999272761	0.540967778	-1.847194605	0.064718941	0.131951042
ENSMUSG00000036904.7|Fzd8	1292.436374	-0.073281806	0.224207332	-0.326848391	0.743782557	0.840949305
ENSMUSG00000024286.9|Ccny	11747.86748	0.787972209	0.06042064	13.04144094	7.11E-39	1.61E-37
ENSMUSG00000117448.2|Gm50055	3.643336086	-2.186426554	2.382893858	-0.917550963	0.358854	0.505696747
ENSMUSG00000117503.2|Gm7527	4.687660228	2.476128805	1.707763783	1.44992465	0.147079533	0.256977201
ENSMUSG00000117402.2|Gm4834	21.06745888	0.881705744	1.157587351	0.761675345	0.446253794	0.593349398
ENSMUSG00000036103.10|Colec12	2454.140234	-1.075636245	0.114755059	-9.373323134	7.03E-21	8.73E-20
ENSMUSG00000091285.3|Gm17430	2.643258289	-1.392627631	1.907490573	-0.730083624	0.46533907	0.611554011
ENSMUSG00000042942.19|Greb1l	364.8398989	-0.754314525	0.234636723	-3.214818697	0.001305269	0.004201189
ENSMUSG00000117552.2|Gm5686	54.04444526	0.158525964	0.625770481	0.253329245	0.800013798	0.881040273
ENSMUSG00000094111.3|Nutf2-ps2	65.3065505	0.350461292	0.409798076	0.855204826	0.392437765	0.539876612
ENSMUSG00000024287.9|Thoc1	1566.665395	-0.599694932	0.136674074	-4.38777387	1.15E-05	5.04E-05
ENSMUSG00000047879.18|Usp14	3590.454539	-0.631930283	0.098837334	-6.393639477	1.62E-10	1.13E-09
ENSMUSG00000024290.10|Rock1	3842.119015	0.164582899	0.091972752	1.789474546	0.073538423	0.146671335
ENSMUSG00000058567.7|Gm2531	3.146041196	-5.179635457	2.314940477	-2.237481053	0.025254916	0.059358171
ENSMUSG00000024293.17|Esco1	2235.007134	0.376908555	0.093761051	4.019884079	5.82E-05	0.000234474
ENSMUSG00000002477.6|Snrpd1	1699.305616	-1.348104095	0.101894604	-13.23037772	5.86E-40	1.37E-38
ENSMUSG00000002475.17|Abhd3	290.1823268	-1.54901242	0.540719697	-2.864723492	0.004173735	0.012030151
ENSMUSG00000117563.2|Gm7575	5.097581441	0.563014929	2.260121801	0.249108225	0.803277068	0.883363937
ENSMUSG00000024294.15|Mib1	6700.51272	-0.008859333	0.06736155	-0.131519143	0.895364644	0.945314368
ENSMUSG00000095438.2|Mir133a-1hg	2.509468176	-5.714682316	4.716892244	-1.211535482	0.225690245	0.357594631
ENSMUSG00000097222.3|Gata6os	2.92296422	-3.86331223	4.730222764	-0.816729449	0.414083058	0.561731069
ENSMUSG00000005836.11|Gata6	71.71341909	-6.16133559	1.494118471	-4.123726271	3.73E-05	0.000154173
ENSMUSG00000041238.17|Rbbp8	374.6083292	-0.708035116	0.270164329	-2.62075722	0.008773472	0.023586121
ENSMUSG00000117634.2|Gm50069	36.24941173	-0.337470181	0.972021273	-0.347183946	0.728453131	0.829703446
ENSMUSG00000040957.16|Cables1	1204.784947	0.710339683	0.098730762	7.194714882	6.26E-13	5.12E-12
ENSMUSG00000097440.3|Gm6277	324.7834644	1.093217069	0.380856231	2.870419282	0.004099278	0.011837814
ENSMUSG00000117430.2|Gm49968	4.912235921	-0.41713441	1.541848223	-0.270541811	0.786743455	0.871586041
ENSMUSG00000057766.15|Ankrd29	959.1452623	-0.049414685	0.143388747	-0.344620384	0.730379779	0.831099808
ENSMUSG00000082051.2|Gm16072	22.16720345	-0.103773197	1.16728776	-0.088901127	0.929160488	0.964973047
ENSMUSG00000024430.15|Cabyr	173.0316191	0.022304816	0.317208537	0.070315939	0.943942196	0.973665888
ENSMUSG00000083332.2|Gm7599	6.803787996	0.5035998	1.284892198	0.39193934	0.695103035	0.805530136
ENSMUSG00000044252.19|Osbpl1a	2845.898691	-0.986613534	0.101646855	-9.706286886	2.83E-22	3.75E-21
ENSMUSG00000117494.2|Gm49970	5.010899851	-0.321758858	2.07271772	-0.155235252	0.876635858	0.933028896
ENSMUSG00000099663.2|Gm29201	7.251839926	0.430456082	1.676567402	0.25674845	0.797372967	0.879396384
ENSMUSG00000101406.2|Gm29200	4.384445997	0.522485961	2.043237808	0.255714709	0.798171137	0.879904023
ENSMUSG00000024421.17|Lama3	2933.392305	1.505107787	0.151478591	9.936108941	2.90E-23	4.01E-22
ENSMUSG00000024424.16|Ttc39c	963.2131097	-0.438278452	0.188207518	-2.328697907	0.019875075	0.048404256
ENSMUSG00000024423.7|Impact	8026.155167	-1.327947408	0.05684734	-23.35988628	1.09E-120	9.37E-119
ENSMUSG00002075789.1|7SK	5.64458483	-0.522714737	1.979600247	-0.264050653	0.791740888	0.87507496
ENSMUSG00000049411.16|Tmem241	291.4282703	0.003053056	0.236686287	0.012899168	0.989708238	1
ENSMUSG00000024404.8|Riok3	16408.44581	0.866543157	0.049876524	17.37376784	1.30E-67	5.63E-66
ENSMUSG00000024410.16|Rmc1	4621.982445	1.334021262	0.073940116	18.04191461	9.13E-73	4.40E-71
ENSMUSG00000024413.15|Npc1	3499.585251	-0.077263822	0.102740501	-0.752028861	0.452033703	0.598686706
ENSMUSG00000086935.2|Gm15956	15.5174287	2.73043775	1.399279238	1.951317275	0.051019315	0.107949708
ENSMUSG00000024420.10|Zfp521	1435.495607	-1.126262388	0.182046146	-6.186686242	6.14E-10	4.09E-09
ENSMUSG00000055795.7|Gm5160	7.50577736	0.885805724	0.852658751	1.038874841	0.298862949	0.442039468
ENSMUSG00000053740.9|Gm6457	207.0370421	-0.152312332	0.372650534	-0.408726991	0.682740024	0.795664356
ENSMUSG00000037013.18|Ss18	6389.229934	0.544940795	0.043135355	12.63327483	1.38E-36	2.96E-35
ENSMUSG00000094306.3|Gm24924	3.570865276	-1.356201723	2.118054209	-0.640305483	0.521974017	0.662808761
ENSMUSG00000036743.5|Psma8	11.06417565	-2.011765637	2.172640225	-0.925954336	0.354469712	0.501363254
ENSMUSG00000054321.8|Taf4b	234.4470968	-1.241593938	0.219561961	-5.654868143	1.56E-08	9.23E-08
ENSMUSG00000117450.2|4933424G05Rik	12.17976624	-1.435067604	1.343133978	-1.0684471	0.285318881	0.426785983
ENSMUSG00000036225.16|Kctd1	1986.367945	-0.313421112	0.189271819	-1.655931206	0.097735751	0.184798841
ENSMUSG00000071867.6|Mrpl27-ps	62.53646037	-0.592974188	0.694905214	-0.853316648	0.39348373	0.541001178
ENSMUSG00000117613.2|Gm2629	24.45154877	-2.04565477	1.150860829	-1.777499692	0.075486061	0.149667634
ENSMUSG00000024411.12|Aqp4	4640.922471	-0.249524685	0.080231239	-3.110068971	0.001870437	0.005827241
ENSMUSG00000117541.2|Gm50048	11.45947344	-2.381601495	1.144017938	-2.081786846	0.037361944	0.083040005
ENSMUSG00000058064.7|Gm10036	658.3979501	0.408068358	0.196108689	2.080827528	0.037449695	0.083206635
ENSMUSG00000047161.13|Chst9	241.8830134	-1.45288484	0.355683917	-4.084763939	4.41E-05	0.00018072
ENSMUSG00000043223.8|Gm4835	10.15545616	-0.989312428	1.293697981	-0.764716683	0.44444027	0.591511908
ENSMUSG00000063628.3|Gm7665	218.3078409	0.313221936	0.236288829	1.325589272	0.184975782	0.30787112
ENSMUSG00000024304.15|Cdh2	29346.17382	0.669715617	0.053176255	12.59426065	2.27E-36	4.83E-35
ENSMUSG00000086095.3|Gm15328	82.60252321	2.037095524	0.924473194	2.203520382	0.027558092	0.063906307
ENSMUSG00000117439.2|Gm50083	26.15245877	1.408352162	0.756722807	1.86112028	0.062727193	0.12856458
ENSMUSG00000024331.12|Dsc2	1047.553402	0.898339861	0.185861074	4.83339433	1.34E-06	6.58E-06
ENSMUSG00000001804.10|Dsg4	13.28630087	-0.619341463	2.657861399	-0.233022483	0.815743947	0.892438408
ENSMUSG00000117627.2|Tpi-rs10	112.7482776	-0.765265902	0.529777172	-1.444505241	0.148596906	0.259169278
ENSMUSG00000044393.16|Dsg2	334.2867589	-0.328455401	0.434982443	-0.755100363	0.450188766	0.596874851
ENSMUSG00000061808.5|Ttr	9038.40802	-3.30371914	0.822776474	-4.015330098	5.94E-05	0.000238679
ENSMUSG00000091449.4|Gm10269	637.6878131	1.305209058	0.129676714	10.06509972	7.88E-24	1.11E-22
ENSMUSG00000056124.6|B4galt6	2716.522271	-1.953233361	0.192693016	-10.13650311	3.80E-24	5.41E-23
ENSMUSG00000033382.16|Trappc8	3975.954004	-0.126992711	0.090593418	-1.401787395	0.160978744	0.276111996
ENSMUSG00000033107.7|Rnf125	21.77534197	0.204222412	1.69846112	0.120239674	0.90429329	0.95080773
ENSMUSG00000024317.16|Rnf138	1339.877351	-0.094293734	0.154842647	-0.608964881	0.542547717	0.68140958
ENSMUSG00000042680.9|Garem1	1412.544473	-0.594977152	0.166003054	-3.584133767	0.000338199	0.001209472
ENSMUSG00000042514.12|Klhl14	147.297717	-0.057209253	0.488278415	-0.117165231	0.906729119	0.952138698
ENSMUSG00000043168.13|4930426D05Rik	117.1811487	-0.978603239	0.704625666	-1.388827126	0.164885325	0.281072437
ENSMUSG00000024306.14|Ccdc178	60.32182069	-0.535335893	1.561685311	-0.342793705	0.731753662	0.832081428
ENSMUSG00000045215.18|Asxl3	409.6808647	-0.325640285	0.20687011	-1.574129221	0.115457578	0.211088617
ENSMUSG00000041923.16|Nol4	1630.95396	-0.225553474	0.181768832	-1.240880917	0.214649743	0.344736887
ENSMUSG00000114088.2|Gm47898	7.462532486	-1.26182144	1.93426347	-0.652352412	0.514173856	0.656015116
ENSMUSG00000024302.17|Dtna	10303.63329	0.698183982	0.069910196	9.986869192	1.74E-23	2.43E-22
ENSMUSG00000024277.15|Mapre2	8337.761035	-0.170528353	0.064412393	-2.647446332	0.008110223	0.021954931
ENSMUSG00000117405.2|Rpl19-ps7	43.47920262	1.991906511	0.350735236	5.679231241	1.35E-08	8.03E-08
ENSMUSG00000024276.8|Zfp397	3023.252589	0.236279747	0.075394595	3.133908307	0.001724947	0.005416747
ENSMUSG00000024274.11|Zscan30	189.3334841	-0.421565206	0.268042568	-1.572754693	0.11577563	0.21161068
ENSMUSG00000063281.10|Zfp35	1220.401876	-0.15453075	0.130416628	-1.184900675	0.236056721	0.369544506
ENSMUSG00000051469.15|Zfp24	5404.483129	0.600236109	0.062944661	9.535933562	1.49E-21	1.91E-20
ENSMUSG00000047989.12|Ino80c	1290.82949	-0.003749192	0.135331323	-0.027703799	0.977898394	0.994083456
ENSMUSG00000000420.16|Galnt1	7895.184964	0.741697585	0.04300757	17.24574516	1.20E-66	5.08E-65
ENSMUSG00000091363.2|Gm7701	200.2291273	0.173661052	0.343338463	0.505801333	0.612996122	0.740978696
ENSMUSG00000024273.9|2700062C07Rik	614.9899966	0.314804944	0.274069562	1.148631544	0.250707944	0.387083434
ENSMUSG00000040446.5|Rprd1a	3923.14053	-0.46653655	0.065289267	-7.145685208	8.95E-13	7.25E-12
ENSMUSG00000024270.12|Slc39a6	2821.752936	-0.455118062	0.063441842	-7.173783898	7.30E-13	5.95E-12
ENSMUSG00000024271.9|Elp2	4091.221121	-0.350555195	0.095989657	-3.652010077	0.000260196	0.000950753
ENSMUSG00000039616.11|Mocos	136.1232953	-1.440521395	0.346000592	-4.163349509	3.14E-05	0.000130946
ENSMUSG00000114306.2|Gm3227	14.61109883	-2.911525769	1.56891649	-1.855755732	0.063488383	0.12981819
ENSMUSG00000114511.2|0710001A04Rik	4.113186575	-5.516330389	3.27467053	-1.684545159	0.09207636	0.176153811
ENSMUSG00000034295.11|Fhod3	730.2185913	-1.705956418	0.228300907	-7.472403167	7.87E-14	6.79E-13
ENSMUSG00000033632.17|AW554918	1022.166429	0.223516902	0.142155225	1.572343909	0.115870815	0.211754931
ENSMUSG00000024269.12|Tpgs2	2094.583023	-0.566499099	0.107904608	-5.249999149	1.52E-07	8.19E-07
ENSMUSG00000046636.6|Gm7729	148.5613377	-0.411690455	0.457775271	-0.899328734	0.368477586	0.515797318
ENSMUSG00000117416.2|Gm5064	366.2451958	0.4925088	0.223567496	2.202953512	0.027598025	0.063981611
ENSMUSG00000117449.2|Gm6643	10.74949514	-1.004410176	1.683407487	-0.596653029	0.550739059	0.688625806
ENSMUSG00000117465.2|Gm49980	5.047676785	-0.107058324	1.28877366	-0.08306992	0.933795944	0.96808948
ENSMUSG00000091785.3|Rpl29-ps5	3.459340138	2.080224989	1.564202571	1.329894879	0.183552909	0.306058338
ENSMUSG00000033628.16|Pik3c3	2090.542893	-0.075071166	0.086955264	-0.863330895	0.387955563	0.535804983
ENSMUSG00000117345.2|Gm7926	36.0718547	0.357322989	0.578012349	0.618192655	0.536448351	0.676129022
ENSMUSG00000057455.13|Rit2	3198.339429	-3.373427362	0.12442426	-27.11229592	7.05E-162	8.83E-160
ENSMUSG00000024259.10|Slc25a46	3187.35401	-0.295187818	0.104397337	-2.827541658	0.004690691	0.013386847
ENSMUSG00000092124.2|B930094E09Rik	12.94585009	0.015449688	1.833624843	0.008425763	0.993277294	1
ENSMUSG00000024260.15|Sap130	2288.966043	0.275064139	0.106223934	2.589474219	0.009612262	0.025556154
ENSMUSG00000041915.10|Ammecr1l	2323.489529	0.185977449	0.116957403	1.590129782	0.111805554	0.205769628
ENSMUSG00000024400.17|Wdr33	3746.231327	0.414991298	0.068561102	6.052867942	1.42E-09	9.22E-09
ENSMUSG00000097748.2|Gm26533	5.282958297	5.903503541	2.976479389	1.983384653	0.04732448	0.101300683
ENSMUSG00000024258.5|Polr2d	1225.757079	-0.544379135	0.123445933	-4.409858814	1.03E-05	4.58E-05
ENSMUSG00000091561.4|Gm6665	466.071905	-0.511388003	0.284258843	-1.799022317	0.072015151	0.144071099
ENSMUSG00000044982.8|Sft2d3	767.6826862	0.345780054	0.2823265	1.224752383	0.220668531	0.351784955
ENSMUSG00000024395.10|Lims2	2279.098773	1.675465454	0.146176925	11.46190105	2.05E-30	3.59E-29
ENSMUSG00000024388.12|Myo7b	8727.086973	1.356083444	0.625998123	2.166273977	0.030290257	0.069346714
ENSMUSG00000052229.6|Gpr17	51.69002973	1.442585931	0.710792728	2.029545147	0.042402795	0.092599883
ENSMUSG00000084824.2|Gm16344	2.774548312	1.170824783	1.405580867	0.832982869	0.404854391	0.55266646
ENSMUSG00000024384.5|Iws1	3042.970851	-0.041910366	0.110059811	-0.380796273	0.703354425	0.811409406
ENSMUSG00000117606.2|Gm5969	59.34402137	0.618361857	0.845689559	0.731192493	0.464661585	0.610962183
ENSMUSG00000097363.2|Gm26717	2.613266997	2.859128491	4.677072648	0.611307266	0.540996182	0.68024746
ENSMUSG00000024383.10|Map3k2	2148.409373	-0.217077628	0.154496877	-1.405061596	0.160002963	0.274927234
ENSMUSG00000024382.14|Ercc3	1877.634348	-0.015442117	0.089462475	-0.172609986	0.862958002	0.924478682
ENSMUSG00000097413.3|A830052D11Rik	9.02567239	-0.063131346	3.114882434	-0.02026765	0.983829862	0.99707726
ENSMUSG00000024381.17|Bin1	7127.860192	-0.33097742	0.052076511	-6.355598912	2.08E-10	1.44E-09
ENSMUSG00000090523.3|Gypc	396.4827024	-1.129533083	0.234002874	-4.827005165	1.39E-06	6.78E-06
ENSMUSG00000038299.17|Wdr36	1874.419993	-0.362829206	0.110664805	-3.278632307	0.001043115	0.00342514
ENSMUSG00000097710.3|2310026I22Rik	8.508633795	-5.295633794	2.167192104	-2.443546091	0.014543712	0.036739484
ENSMUSG00000038128.8|Camk4	485.1485972	-1.135370872	0.35961611	-3.157174669	0.001593059	0.005038431
ENSMUSG00000024378.10|Stard4	1892.796243	-0.319546773	0.104163911	-3.067730185	0.002156913	0.006622297
ENSMUSG00000117730.2|Gm5503	602.361737	0.665686294	0.191180832	3.481971941	0.000497736	0.001733356
ENSMUSG00000042834.16|Nrep	25447.27143	0.275625164	0.039910678	6.906050662	4.98E-12	3.84E-11
ENSMUSG00000118292.2|Gm10549	100.9436445	-0.463608339	0.862467434	-0.537537211	0.590896589	0.722650933
ENSMUSG00000092819.3|Gm23639	6.732361897	-0.404229791	1.700659565	-0.237690011	0.812121532	0.889985146
ENSMUSG00000087590.3|Epb41l4aos	2892.556855	0.780494043	0.164597594	4.74183141	2.12E-06	1.02E-05
ENSMUSG00000024376.8|Epb41l4a	16753.30317	1.192488872	0.04106269	29.04069025	2.02E-185	3.30E-183
ENSMUSG00000073607.3|Gm10548	22.33090882	-0.016292372	1.634319806	-0.009968901	0.9920461	1
ENSMUSG00000005871.16|Apc	8110.07677	-0.084022153	0.077547139	-1.083497781	0.278587535	0.419265869
ENSMUSG00000014504.17|Srp19	1527.599818	-1.024624602	0.134589791	-7.612944428	2.68E-14	2.39E-13
ENSMUSG00000005873.7|Reep5	10384.45367	-0.495884397	0.033935386	-14.61260503	2.33E-48	6.73E-47
ENSMUSG00000014503.16|Pkd2l2	358.6008593	-0.518396237	0.217356751	-2.385001775	0.017079039	0.042335078
ENSMUSG00000036501.8|Fam13b	3105.554169	-0.316115058	0.077401124	-4.084114562	4.42E-05	0.000181197
ENSMUSG00000035984.15|Nme5	68.00799406	-0.389450758	0.624689016	-0.623431416	0.533001059	0.672859255
ENSMUSG00000049357.12|Brd8dc	68.62309542	-1.996765291	1.167187757	-1.710749003	0.087127457	0.168333945
ENSMUSG00000003778.15|Brd8	4789.773205	0.019994978	0.081682679	0.244788474	0.806620219	0.886254483
ENSMUSG00000003779.17|Kif20a	364.0075801	0.267464008	0.225505557	1.186063932	0.235597053	0.369063792
ENSMUSG00000024370.18|Cdc23	4174.671257	-0.067060034	0.098328482	-0.682000088	0.495238895	0.638813776
ENSMUSG00000024366.9|Gfra3	5.848959302	-5.71376127	3.675903496	-1.554382828	0.120093127	0.218002594
ENSMUSG00000044201.11|Cdc25c	138.0213036	-0.615402965	0.477807034	-1.287973848	0.197755067	0.323854701
ENSMUSG00000097755.3|2010110K18Rik	5.975502778	-0.319145631	4.005959503	-0.079667713	0.936501539	0.969562419
ENSMUSG00000034300.18|Fam53c	4949.07996	0.192786412	0.058400072	3.301133106	0.000962952	0.003184001
ENSMUSG00000078240.3|Gm3550	13.29974369	-0.279776553	1.485361474	-0.18835587	0.850597691	0.915877689
ENSMUSG00000038773.12|Kdm3b	5237.340752	0.520462764	0.08623678	6.035275964	1.59E-09	1.02E-08
ENSMUSG00000038555.8|Reep2	6846.965	1.076402722	0.051953823	20.71845084	2.36E-95	1.55E-93
ENSMUSG00000038418.8|Egr1	1797.517953	1.371367405	0.24030793	5.706708909	1.15E-08	6.88E-08
ENSMUSG00000065904.3|Gm26109	2.61522446	1.274351788	2.520580728	0.505578645	0.613152476	0.741030109
ENSMUSG00000024359.11|Hspa9	21970.8414	0.029306525	0.042941212	0.682480152	0.494935389	0.638517161
ENSMUSG00000024357.11|Sil1	2343.365577	0.464005185	0.118687051	3.909484481	9.25E-05	0.00036156
ENSMUSG00000024360.9|Etf1	27573.87482	0.801754947	0.039148558	20.47980812	3.26E-93	2.07E-91
ENSMUSG00000118145.2|Gm6724	10.9380403	-0.885439374	0.864675205	-1.024013837	0.305828739	0.449483156
ENSMUSG00000037815.8|Ctnna1	18803.73109	0.891056822	0.033796256	26.36554833	3.40E-153	3.89E-151
ENSMUSG00000071862.4|Lrrtm2	2141.466688	-1.303176383	0.125482305	-10.38533982	2.89E-25	4.31E-24
ENSMUSG00000024349.11|Sting1	274.2428426	-1.081479009	0.330730005	-3.269975486	0.001075568	0.003525924
ENSMUSG00000117869.2|Snhg4	144.3371705	0.178267793	0.517523182	0.344463396	0.730497819	0.831161491
ENSMUSG00000037236.17|Matr3	20303.84058	-0.852840867	0.053526402	-15.93308788	3.73E-57	1.29E-55
ENSMUSG00000037058.17|Paip2	9760.169996	-0.27243015	0.073222209	-3.720594534	0.000198754	0.000740163
ENSMUSG00000024354.14|Slc23a1	34.07639724	0.072380203	1.066104725	0.067892207	0.945871442	0.974999371
ENSMUSG00000024353.6|Mzb1	13.74741078	-6.782576272	2.355156015	-2.879884062	0.003978214	0.011522707
ENSMUSG00000073600.6|Prob1	572.2657324	-0.665944737	0.222031375	-2.999327173	0.002705766	0.00813479
ENSMUSG00000024352.13|Spata24	614.6119462	1.166075503	0.162290633	7.185106644	6.72E-13	5.49E-12
ENSMUSG00000024350.7|Dnajc18	4314.753757	-0.029534029	0.071045987	-0.415702988	0.677627354	0.791832162
ENSMUSG00000073599.11|Ecscr	88.53981723	-1.951341196	0.754884765	-2.584952416	0.009739244	0.025848898
ENSMUSG00000073598.4|1700066B19Rik	48.45970986	2.330272	0.793979328	2.934927795	0.003336253	0.009835036
ENSMUSG00000062742.5|Gm5239	18.57741116	1.117055228	0.814653252	1.3712033	0.17031159	0.288453071
ENSMUSG00000102496.2|Gm36989	55.72438501	-1.034756154	0.722736791	-1.431719219	0.152224194	0.264324057
ENSMUSG00000091896.9|Ube2d2a	13876.27555	0.218682456	0.057828809	3.781548681	0.000155856	0.000589085
ENSMUSG00000117840.2|Gm50399	4.349584672	-1.431733861	3.696214517	-0.387351398	0.698496079	0.807880392
ENSMUSG00000046668.10|Cxxc5	13079.61541	0.322030242	0.068751198	4.683994632	2.81E-06	1.33E-05
ENSMUSG00000100320.2|Gm29417	77.88852336	-0.19186444	0.492381652	-0.389666103	0.696783465	0.806651922
ENSMUSG00000060275.15|Nrg2	609.2099132	-0.107717848	0.302894931	-0.355627767	0.722119346	0.825351861
ENSMUSG00000043991.6|Pura	5762.438242	0.255601184	0.039440654	6.480652751	9.13E-11	6.47E-10
ENSMUSG00000110185.3|Igip	1673.315394	-0.030948884	0.143856409	-0.215137332	0.829660249	0.901565291
ENSMUSG00000046727.14|Cystm1	1038.990776	-0.810813951	0.661351407	-1.225995655	0.22020031	0.351182343
ENSMUSG00000024346.7|Pfdn1	4007.86829	0.198405622	0.103134226	1.923761198	0.054384523	0.113958944
ENSMUSG00000024486.7|Hbegf	1363.850415	0.45334616	0.174278403	2.601275621	0.00928778	0.024787084
ENSMUSG00000024485.17|Slc4a9	4.877801617	-2.626176588	2.634192024	-0.996957156	0.318785307	0.463788098
ENSMUSG00000024483.20|Ankhd1	3938.278849	-0.450444555	0.098198731	-4.587071044	4.50E-06	2.08E-05
ENSMUSG00000090264.2|Eif4ebp3	16.17102513	0.625815917	1.475787123	0.424055683	0.671525204	0.786819912
ENSMUSG00000117679.2|Apbb3	1474.537521	-0.955266182	0.141432879	-6.75420162	1.44E-11	1.07E-10
ENSMUSG00000033272.13|Slc35a4	4425.23425	0.299605439	0.055443845	5.403763769	6.53E-08	3.65E-07
ENSMUSG00000044719.6|E230025N22Rik	14.93793543	-6.076167511	1.749412874	-3.473261002	0.000514175	0.001787737
ENSMUSG00000051439.8|Cd14	290.7201057	-2.051884235	0.977729097	-2.098622451	0.035850196	0.080158907
ENSMUSG00000006850.9|Tmco6	675.0053954	-0.953977639	0.215696473	-4.422778112	9.74E-06	4.33E-05
ENSMUSG00000024474.8|Ik	10333.74194	0.354680589	0.077383374	4.583421083	4.57E-06	2.11E-05
ENSMUSG00000042660.9|Wdr55	863.849179	0.328875756	0.178313672	1.844366456	0.065129752	0.132684739
ENSMUSG00000044595.11|Dnd1	90.47172456	-0.632995091	0.73711755	-0.858743752	0.390481906	0.538209474
ENSMUSG00000001380.8|Hars	5151.129347	0.413730445	0.072131888	5.735749603	9.71E-09	5.85E-08
ENSMUSG00000019143.16|Hars2	1698.337216	-0.301651288	0.151149351	-1.995716725	0.045964766	0.098959526
ENSMUSG00000085172.2|Gm6542	622.1504395	-0.093621595	0.18493404	-0.506243171	0.612685952	0.740741299
ENSMUSG00000117942.2|Maskbp3	423.7700962	0.243774744	0.323795836	0.752865593	0.451530686	0.598219904
ENSMUSG00000006050.13|Sra1	3071.453576	0.298924058	0.08780502	3.404407381	0.000663078	0.002256786
ENSMUSG00000014294.5|Ndufa2	6743.659997	0.661094266	0.138614171	4.76931226	1.85E-06	8.93E-06
ENSMUSG00000001383.10|Zmat2	4725.465639	0.27767778	0.076772337	3.616898885	0.000298154	0.001077208
ENSMUSG00000024456.17|Diaph1	2642.530376	0.004947104	0.130547047	0.037895181	0.969771255	0.989103631
ENSMUSG00000024454.17|Hdac3	4871.668181	0.0273891	0.061761561	0.44346515	0.657429322	0.775888173
ENSMUSG00000044024.17|Rell2	922.1543746	-2.347680783	0.619889348	-3.787257824	0.000152319	0.000576806
ENSMUSG00000038524.14|Fchsd1	677.5140557	0.00376248	0.247377242	0.015209482	0.987865057	0.999455393
ENSMUSG00000024451.10|Arap3	339.7311418	-1.498256943	0.458217515	-3.269750489	0.001076424	0.003528286
ENSMUSG00000103442.6|Pcdha1	43.1780261	1.15510854	1.291004989	0.894735923	0.370928271	0.517974906
ENSMUSG00000104148.6|Pcdha2	100.0775282	-0.103317575	0.539638965	-0.191456848	0.848167686	0.914124193
ENSMUSG00000102312.2|Pcdha3	104.0823111	-1.713713936	0.50522324	-3.391993479	0.000693861	0.002353109
ENSMUSG00000104252.6|Pcdha4	260.2619372	-2.149633102	1.558378485	-1.379403734	0.167770308	0.2848158
ENSMUSG00000103092.2|Pcdha5	73.52524695	-1.738519722	1.34114937	-1.296290899	0.194875283	0.320407988
ENSMUSG00000103707.6|Pcdha6	139.1293785	-2.063621553	0.581472034	-3.548960967	0.000386754	0.001369762
ENSMUSG00000104318.2|Pcdha7	156.9975874	-2.746549235	0.43858962	-6.262230364	3.80E-10	2.57E-09
ENSMUSG00000104240.2|Gm36858	11.67604775	-1.292068958	1.378971236	-0.936980355	0.348768663	0.495507219
ENSMUSG00000103800.2|Pcdha8	68.49299932	1.178418493	0.640221719	1.84064123	0.065674152	0.13356394
ENSMUSG00000103770.2|Pcdha9	127.0423944	-2.383984493	1.415403718	-1.684314137	0.092120975	0.17618747
ENSMUSG00000073594.4|Gm10545	14.76484327	-6.763238219	2.008391337	-3.367490237	0.000758557	0.002555543
ENSMUSG00000102206.6|Pcdha11	149.5524927	-1.107935362	1.327822272	-0.834400345	0.404055423	0.551865072
ENSMUSG00000103310.2|Pcdha12	233.0884141	-1.51047352	0.763213527	-1.979096892	0.047805098	0.102144763
ENSMUSG00000103255.2|Pcdhac1	76.28198482	-2.363404669	0.874073685	-2.703896375	0.006853166	0.018879736
ENSMUSG00000051599.5|Pcdhb2	137.8530339	-1.358994984	0.727039609	-1.869217258	0.061592594	0.126567848
ENSMUSG00000104264.2|Gm18529	10.04149931	-7.236618404	1.858717829	-3.893338887	9.89E-05	0.000384999
ENSMUSG00000051678.5|Pcdhb6	496.3159383	-1.412540628	0.218524787	-6.463983538	1.02E-10	7.20E-10
ENSMUSG00000073591.5|Pcdhb22	1568.88412	0.558963218	0.168180428	3.323592558	0.000888659	0.002953352
ENSMUSG00000050304.5|Slc25a2	8.989458361	0.383842334	1.984134699	0.193455784	0.846602031	0.913041375
ENSMUSG00000103144.2|Pcdhga1	325.3260341	-1.853130579	0.36490547	-5.078385318	3.81E-07	1.98E-06
ENSMUSG00000103037.2|Pcdhgb1	484.5248363	0.239728176	0.364067882	0.658471094	0.510235466	0.652550545
ENSMUSG00000103677.2|Pcdhga4	686.5610723	-1.133437912	0.35010979	-3.237378514	0.001206333	0.003912244
ENSMUSG00000104512.2|Gm37165	15.54810848	1.070547435	1.910421029	0.560372514	0.575225375	0.710056973
ENSMUSG00000097330.3|Gm26672	185.6208268	-1.705633088	0.870352756	-1.959703207	0.05003049	0.106193987
ENSMUSG00000102918.2|Pcdhgc3	6344.861047	0.106803366	0.151160363	0.70655669	0.479842011	0.624946068
ENSMUSG00000102543.6|Pcdhgc5	158.9230045	-2.673916841	0.667470811	-4.006043104	6.17E-05	0.00024791
ENSMUSG00000102828.6|Gm38182	3.664299744	-1.129093968	3.115032307	-0.362466215	0.717003666	0.821753357
ENSMUSG00000102713.2|Gm29994	9.875982646	-1.983852869	1.827206986	-1.085729687	0.277598602	0.418073261
ENSMUSG00000007440.11|Pcdha11	163.637176	-2.482881565	1.298387975	-1.912280161	0.055840269	0.11656852
ENSMUSG00000102697.2|Pcdhac2	1480.249639	0.013777142	0.154385159	0.089238773	0.928892152	0.964868151
ENSMUSG00000097430.3|Gm10544	475.3179291	0.659270228	0.228384461	2.886668502	0.003893442	0.011302309
ENSMUSG00000103456.2|Gm38097	6.792057439	0.339708422	1.408817204	0.241130234	0.809454181	0.888019453
ENSMUSG00000051663.5|Pcdhb1	48.86032497	0.705278239	0.976075831	0.722565006	0.469947174	0.615766757
ENSMUSG00000045498.2|Pcdhb3	318.6815851	-1.777496932	0.692244301	-2.567730682	0.010236665	0.02697119
ENSMUSG00000045689.4|Pcdhb4	297.618178	-1.379430976	0.296690881	-4.649387839	3.33E-06	1.56E-05
ENSMUSG00000063687.4|Pcdhb5	255.1030583	-1.499182896	0.358024388	-4.187376463	2.82E-05	0.000118532
ENSMUSG00000045062.5|Pcdhb7	720.6235015	-1.395561781	0.224798791	-6.208048419	5.36E-10	3.59E-09
ENSMUSG00000045876.5|Pcdhb8	525.7834378	-1.24020391	0.298388648	-4.15633745	3.23E-05	0.000134661
ENSMUSG00000051242.2|Pcdhb9	426.6545275	-1.910198686	0.305517927	-6.252329304	4.04E-10	2.73E-09
ENSMUSG00000045657.4|Pcdhb10	231.1827276	-1.7381773	0.735103058	-2.364535531	0.018052696	0.044469192
ENSMUSG00000051486.6|Pcdhb11	439.098355	-1.238743985	0.147244921	-8.412812978	4.00E-17	4.14E-16
ENSMUSG00000103985.2|Gm37446	82.41599494	-1.550172763	0.838675792	-1.848357586	0.06455063	0.131680049
ENSMUSG00000043458.6|Pcdhb12	213.8634352	-1.121908774	0.376267488	-2.981678753	0.002866726	0.008570232
ENSMUSG00000047307.3|Pcdhb13	303.1356516	-0.914845275	0.390266188	-2.344157147	0.019070135	0.046662073
ENSMUSG00000044043.5|Pcdhb14	1238.764199	0.029872843	0.262926072	0.113616892	0.909541496	0.953653291
ENSMUSG00000047033.3|Pcdhb15	215.1676064	-1.081601879	0.356732099	-3.031972402	0.002429614	0.00737694
ENSMUSG00000047910.7|Pcdhb16	651.2834722	-1.262257807	0.261874502	-4.820086707	1.43E-06	7.01E-06
ENSMUSG00000046387.6|Pcdhb17	1135.110852	-0.685477409	0.183357035	-3.738484367	0.000185133	0.000692806
ENSMUSG00000048347.6|Pcdhb18	684.9004919	0.651344784	0.267554444	2.434438293	0.014914923	0.037560624
ENSMUSG00000043313.7|Pcdhb19	451.0056043	-1.424896277	0.287231257	-4.960798107	7.02E-07	3.54E-06
ENSMUSG00000046191.8|Pcdhb20	815.699552	-0.919015073	0.219697327	-4.183096291	2.88E-05	0.000120709
ENSMUSG00000044022.6|Pcdhb21	341.2360522	-0.67053548	0.218830784	-3.064173459	0.002182723	0.006690499
ENSMUSG00000051316.9|Taf7	1943.803586	0.543430996	0.141837608	3.831360414	0.000127437	0.000487901
ENSMUSG00000102827.2|Gm8242	191.6143376	-0.116145904	0.343111409	-0.338507845	0.734980516	0.834766567
ENSMUSG00000073590.4|3222401L13Rik	182.3147857	0.283768468	0.338416552	0.838518289	0.40173968	0.549538016
ENSMUSG00000103332.2|Pcdhga2	717.1542188	-0.72112412	0.442374732	-1.6301205	0.103076032	0.192519976
ENSMUSG00000104346.2|Pcdhga3	921.82899	-0.265236543	0.362193904	-0.732305375	0.463982199	0.610253759
ENSMUSG00000102748.2|Pcdhgb2	371.4846228	-0.000505873	0.388667224	-0.001301558	0.998961507	1
ENSMUSG00000103567.2|Pcdhga5	758.6048458	0.082868027	0.327200923	0.253263426	0.800064656	0.881059023
ENSMUSG00000118501.2|Gm53048	18.59415908	-2.07813496	1.791628624	-1.159913908	0.24608386	0.381550123
ENSMUSG00000103793.2|Pcdhga6	745.2276733	0.527653548	0.332349048	1.58764874	0.11236579	0.206567126
ENSMUSG00000103472.2|Pcdhga7	882.662289	-0.457022734	0.262153078	-1.743343002	0.081273718	0.159041942
ENSMUSG00000103585.2|Pcdhgb4	485.9838251	-0.261922341	0.560404548	-0.467380826	0.640227438	0.763092267
ENSMUSG00000103897.2|Pcdhga8	481.2865981	-0.707649569	1.166540253	-0.606622504	0.544101462	0.68285278
ENSMUSG00000103749.2|Pcdhgb5	748.7913809	-0.383151592	0.284012829	-1.34906438	0.177316288	0.297664589
ENSMUSG00000102440.2|Pcdhga9	585.2259783	-0.658567425	0.7025869	-0.937346576	0.348580312	0.495373996
ENSMUSG00000103088.2|Pcdhgb6	1027.943979	0.059299053	0.217485448	0.272657568	0.785116455	0.870413058
ENSMUSG00000102222.2|Pcdhga10	1056.31528	0.890832755	0.217582133	4.094236707	4.24E-05	0.000173844
ENSMUSG00000104063.2|Pcdhgb7	791.9920232	-0.774479988	0.329218353	-2.352481204	0.018648632	0.045754493
ENSMUSG00000102742.2|Pcdhga11	1070.548886	-0.160115375	0.295716088	-0.54144966	0.588197686	0.720534306
ENSMUSG00000103081.4|Pcdhgb8	606.8862442	-1.041595459	0.477612661	-2.1808372	0.02919546	0.067176901
ENSMUSG00000102428.2|Pcdhga12	512.9293651	-1.067907925	0.594475911	-1.79638553	0.072433224	0.144763824
ENSMUSG00000103309.2|BC037039	53.81019899	-1.87743412	1.227749239	-1.529167407	0.126222948	0.226981521
ENSMUSG00000023036.15|Pcdhgc4	1140.391692	-2.6462575	0.557857893	-4.743605019	2.10E-06	1.01E-05
ENSMUSG00000052102.16|Gnpda1	522.8110356	-0.235602613	0.219191118	-1.074872992	0.282431595	0.423787782
ENSMUSG00000118140.2|Gm4949	904.1595168	-1.239498498	0.315289488	-3.931302958	8.45E-05	0.000332106
ENSMUSG00000051375.16|Pcdh1	2828.275011	-1.39020531	0.149501647	-9.298929707	1.42E-20	1.74E-19
ENSMUSG00000097080.9|1700086O06Rik	160.2956673	-1.450956022	0.467078125	-3.106452526	0.001893467	0.005894056
ENSMUSG00000024440.14|Pcdh12	101.5918427	-6.588905622	1.364061246	-4.830359078	1.36E-06	6.67E-06
ENSMUSG00000060450.15|Rnf14	11729.27078	-0.480900793	0.057144467	-8.415526748	3.91E-17	4.04E-16
ENSMUSG00000066475.7|Gm10268	15.89610349	1.146848423	1.067629697	1.074200564	0.282732799	0.424131772
ENSMUSG00000024442.7|Dele1	3732.770045	0.232158738	0.091236683	2.5445767	0.010941028	0.028638683
ENSMUSG00000089296.4|Gm23205	3.250296569	-1.453129667	1.824182099	-0.796592439	0.42568777	0.573144499
ENSMUSG00000024425.5|Ndfip1	28188.51085	-0.519464839	0.058575472	-8.868299707	7.43E-19	8.38E-18
ENSMUSG00000024431.16|Nr3c1	2274.397095	-0.257498052	0.162276889	-1.58678203	0.11256202	0.206781894
ENSMUSG00000118257.2|9630014M24Rik	79.41320805	-0.688762032	0.439055554	-1.568735497	0.116709584	0.212959009
ENSMUSG00000118193.2|Arhgap26	6.836697061	-0.259135038	3.124004562	-0.082949635	0.933891587	0.968130437
ENSMUSG00000036585.17|Fgf1	413.7870017	-1.128172124	0.236197935	-4.77638436	1.78E-06	8.64E-06
ENSMUSG00000117994.2|Gm5820	22.21055171	-1.0348853	1.150239606	-0.899712803	0.368273108	0.515594231
ENSMUSG00000036452.19|Arhgap26	2839.370087	-0.436294662	0.1112008	-3.923484931	8.73E-05	0.0003423
ENSMUSG00000082287.2|Gm15333	2.471564734	-5.207109813	3.507947317	-1.484375147	0.137709424	0.243712459
ENSMUSG00000024427.8|Spry4	505.3356784	-0.95977223	0.180723842	-5.310711744	1.09E-07	5.97E-07
ENSMUSG00000099488.2|Gm19774	42.73822029	-0.746370574	0.535844135	-1.392887458	0.163653826	0.279441906
ENSMUSG00000085289.2|Gm15337	7.928890797	0.088504644	2.396316997	0.036933613	0.970537939	0.989604379
ENSMUSG00000024487.6|Yipf5	4758.951731	-0.223305533	0.06709745	-3.328077777	0.000874474	0.002911412
ENSMUSG00000117674.2|Gm31087	4.640411521	-2.208072401	2.631768638	-0.839007035	0.401465362	0.549222259
ENSMUSG00000051401.8|Kctd16	153.8957227	-2.232639081	0.475595336	-4.694409117	2.67E-06	1.26E-05
ENSMUSG00000117943.2|Gm50403	4.25438702	-6.258858254	2.388817705	-2.620065249	0.008791294	0.023624279
ENSMUSG00000118202.2|C030017B01Rik	174.1533212	-2.210252567	0.482516578	-4.580676952	4.63E-06	2.14E-05
ENSMUSG00000056671.8|Prelid2	96.3158037	-0.042056991	0.624406366	-0.06735516	0.946298965	0.975169865
ENSMUSG00000057719.12|Sh3rf2	32.29447611	-0.451852871	1.120320374	-0.403324693	0.686709378	0.798967325
ENSMUSG00000024493.10|Lars	11489.85871	0.762576804	0.058904213	12.9460486	2.47E-38	5.54E-37
ENSMUSG00000096699.2|Rps19-ps4	49.42909264	2.023736571	0.639497087	3.16457512	0.001553096	0.004926997
ENSMUSG00000024491.17|Rbm27	2796.076965	-0.494100787	0.108917959	-4.536449209	5.72E-06	2.61E-05
ENSMUSG00000117662.2|Gm4013	91.10730895	0.142225673	0.510126926	0.278804481	0.780394875	0.867332148
ENSMUSG00000024498.17|Tcerg1	3310.962516	0.084644894	0.09697635	0.872840587	0.382749974	0.530302981
ENSMUSG00000042816.5|Gpr151	10.8579316	-1.007227991	1.233584247	-0.816505232	0.414211233	0.561790243
ENSMUSG00000117926.2|C030004G16Rik	3.905109143	-1.045206209	2.503717379	-0.417461738	0.676340705	0.790789954
ENSMUSG00000024500.21|Ppp2r2b	2276.584905	-0.08159373	0.099532806	-0.819767201	0.412348832	0.560207938
ENSMUSG00000117792.2|4930588A03Rik	4.803055519	-0.021773062	3.392226796	-0.006418516	0.9948788	1
ENSMUSG00002076197.1|ENSMUSG00002076197	4.962998698	-1.688445727	1.46019833	-1.1563126	0.247553317	0.383372285
ENSMUSG00000048188.7|Gm8181	14.13420475	-0.194925588	0.831802086	-0.234341307	0.81472002	0.891806208
ENSMUSG00000039954.10|Stk32a	367.0567248	-0.583554233	0.204232364	-2.857305378	0.004272546	0.012289113
ENSMUSG00000024501.21|Dpysl3	3022.025408	-0.650826762	0.130249731	-4.996760899	5.83E-07	2.97E-06
ENSMUSG00000097891.2|Gm3650	476.0446362	0.21743422	0.203336164	1.069333738	0.284919314	0.42638023
ENSMUSG00000043424.11|Eif3j2	4728.264173	0.680791997	0.087477235	7.782504784	7.11E-15	6.58E-14
ENSMUSG00000024502.11|Jakmip2	363.0773129	-2.047205053	0.298028078	-6.869168384	6.46E-12	4.93E-11
ENSMUSG00000034653.12|Ythdc2	1221.337599	-0.395641967	0.080236481	-4.930948615	8.18E-07	4.11E-06
ENSMUSG00000024472.10|Dcp2	3575.214312	0.328736214	0.06106906	5.383023927	7.32E-08	4.07E-07
ENSMUSG00000071856.11|Mcc	6847.528919	1.042566688	0.06992846	14.9090468	2.88E-50	8.67E-49
ENSMUSG00000097610.3|A930012L18Rik	128.937736	-0.353409624	0.714543621	-0.494594891	0.620886109	0.747300897
ENSMUSG00000117929.2|Gm6663	39.37468402	-0.104455233	0.673421652	-0.155111189	0.876733662	0.933094855
ENSMUSG00000033949.13|Trim36	287.9311384	-1.383753225	0.262428867	-5.272869712	1.34E-07	7.27E-07
ENSMUSG00000054477.17|Kcnn2	680.5713202	-2.508641757	0.174395373	-14.38479539	6.45E-47	1.79E-45
ENSMUSG00000098284.9|A330093E20Rik	12.62375516	-0.641563707	1.699699418	-0.377457155	0.705833899	0.813282459
ENSMUSG00000024477.5|Pggt1b	2595.997846	0.182061373	0.123220135	1.477529407	0.139533782	0.246338468
ENSMUSG00000071855.6|Ccdc112	533.626277	0.232549447	0.184890173	1.257770725	0.208474686	0.337259
ENSMUSG00000118282.2|Gm4840	14.62930472	1.473675939	1.208620179	1.219304431	0.222728668	0.354127523
ENSMUSG00000046487.7|Mospd4	6.376353742	3.454102685	2.088310973	1.6540174	0.098123977	0.185398289
ENSMUSG00000118116.2|Gm3720	3.612671533	-2.911377935	3.357564586	-0.867110032	0.385881724	0.533648339
ENSMUSG00000033319.6|Fem1c	3130.598848	0.337041193	0.07322084	4.603077407	4.16E-06	1.93E-05
ENSMUSG00000024481.6|Lvrn	43.49571373	-0.49672292	0.836370423	-0.59390302	0.552576979	0.689946286
ENSMUSG00000073568.3|Arl14epl	22.47133977	0.947067832	1.607416359	0.589186384	0.55573625	0.69241748
ENSMUSG00000117411.2|Gm3744	8.147134305	-0.20638921	1.515852594	-0.136153878	0.891699635	0.942895968
ENSMUSG00000033184.15|Tmed7	10028.67091	0.004759232	0.056587516	0.084103927	0.932973802	0.967602698
ENSMUSG00000056130.11|Ticam2	116.886887	0.736662489	0.49073285	1.501147699	0.133317364	0.237310375
ENSMUSG00000057561.11|Eif1a	3395.273106	-0.694815719	0.091507657	-7.592979018	3.13E-14	2.78E-13
ENSMUSG00000033022.9|Cdo1	193.3033039	-1.067629196	0.57627938	-1.852624323	0.063936224	0.130518706
ENSMUSG00000032905.6|Atg12	6687.214297	0.023462501	0.071096682	0.330008387	0.741393625	0.839195583
ENSMUSG00000024480.10|Ap3s1	4714.417849	0.867197878	0.058598169	14.79906096	1.49E-49	4.40E-48
ENSMUSG00000117429.2|A430019L02Rik	6.622583437	-5.290041273	1.822047266	-2.903350189	0.003691936	0.010777423
ENSMUSG00000117599.2|Gm49971	8.87099032	-6.85934782	1.95651319	-3.505904205	0.000455059	0.001594329
ENSMUSG00000042705.10|Commd10	1478.505148	0.083862006	0.131246038	0.638967906	0.52284381	0.66357515
ENSMUSG00000117621.2|Hspe1-rs1	921.3663522	0.658121283	0.129496326	5.082161813	3.73E-07	1.94E-06
ENSMUSG00000019647.17|Sema6a	2727.944877	-0.422219956	0.152607667	-2.766702119	0.005662647	0.015919967
ENSMUSG00000117515.2|Gm6883	17.45540656	0.977301221	0.991940096	0.985242178	0.324505127	0.469956764
ENSMUSG00000118259.2|Gm5095	11.45967203	3.023394384	2.198880774	1.374969676	0.169140846	0.286749946
ENSMUSG00000059040.6|Eno1b	33655.47151	-0.419184893	0.051458452	-8.14608443	3.76E-16	3.69E-15
ENSMUSG00000118097.2|Gm5237	17.61448845	0.022062331	1.163692691	0.018958898	0.984873894	0.997617778
ENSMUSG00000024505.17|Dtwd2	155.0406932	0.148776533	0.437280404	0.340231421	0.733682258	0.833655629
ENSMUSG00000037416.14|Dmxl1	7169.082417	0.279362626	0.064692548	4.318312276	1.57E-05	6.80E-05
ENSMUSG00000062210.14|Tnfaip8	2649.780467	0.007241751	0.089690832	0.080741265	0.935647719	0.969050114
ENSMUSG00000086600.9|C030005K06Rik	16.39085155	0.180160353	1.90641572	0.094502134	0.924710288	0.962482227
ENSMUSG00000024507.7|Hsd17b4	4759.446815	0.600376467	0.075893268	7.910800048	2.56E-15	2.41E-14
ENSMUSG00000085939.4|Cd63-ps	1607.691307	-0.47507721	0.091666083	-5.182693493	2.19E-07	1.16E-06
ENSMUSG00000117714.2|Gm50439	16.95761133	1.200260856	1.607632546	0.746601491	0.455304148	0.602001961
ENSMUSG00000118088.2|Gm3815	102.315037	0.304747748	0.433718034	0.702640251	0.482279972	0.627047252
ENSMUSG00000069379.4|Gm4950	531.2540096	-0.948140673	0.302662778	-3.132663618	0.001732278	0.00543649
ENSMUSG00000098000.2|Gm27026	2.534065675	2.257423933	2.510409896	0.899225237	0.368532701	0.515840734
ENSMUSG00000024528.9|Srfbp1	1141.082398	0.246131315	0.133510851	1.843530421	0.065251604	0.132882946
ENSMUSG00000024529.15|Lox	337.4325408	-3.928887466	0.342236123	-11.48004901	1.66E-30	2.92E-29
ENSMUSG00000024534.16|Sncaip	118.4453085	-0.625055952	0.504114056	-1.239909787	0.215008764	0.345143205
ENSMUSG00000034484.9|Snx2	2888.300398	-0.673510256	0.110516035	-6.094231096	1.10E-09	7.19E-09
ENSMUSG00000118240.2|Gm1859	9.185444776	1.409514408	1.525136727	0.924188883	0.355387983	0.502116636
ENSMUSG00000024535.17|Snx24	2424.018612	0.792800599	0.114215696	6.941257892	3.89E-12	3.02E-11
ENSMUSG00000024538.9|Ppic	370.8381517	-1.109167858	0.392201069	-2.828059242	0.004683114	0.013366687
ENSMUSG00000118362.2|Gm19466	7.356266768	-6.543180612	1.919698073	-3.408442559	0.000653348	0.002226446
ENSMUSG00000048799.9|Cep120	3892.383918	0.33003857	0.104589829	3.155551304	0.001601951	0.005063479
ENSMUSG00000073563.4|Csnk1g3	8056.070773	0.685207639	0.05621724	12.18856783	3.58E-34	7.12E-33
ENSMUSG00000096982.3|Redrum	3.25501914	-1.523791839	4.804331735	-0.317170404	0.751114305	0.846504169
ENSMUSG00000118120.2|Gm33732	5.973230399	0	4.572552976	0	1	1
ENSMUSG00000096948.3|Gm4221	144.0760478	-0.429555157	0.5748928	-0.747191749	0.454947824	0.60171413
ENSMUSG00000052713.10|Zfp608	4406.304537	0.313416118	0.061125494	5.127420606	2.94E-07	1.54E-06
ENSMUSG00000118348.2|Gm6942	3.625896529	0.391285267	1.963660853	0.19926316	0.842056895	0.910666348
ENSMUSG00000032656.15|Marchf3	1791.841932	0.416144986	0.085609403	4.860972898	1.17E-06	5.77E-06
ENSMUSG00000087597.2|Gm15345	46.66617083	2.5349772	0.60650935	4.179617679	2.92E-05	0.000122503
ENSMUSG00000117917.2|Gm18087	5.640242657	-3.41405075	1.816370635	-1.879600278	0.060162575	0.123991278
ENSMUSG00000001700.11|Gramd3	1436.073103	0.977010222	0.179857225	5.432143326	5.57E-08	3.14E-07
ENSMUSG00000053644.14|Aldh7a1	15391.02665	1.054314942	0.044537393	23.67257898	6.91E-124	6.06E-122
ENSMUSG00000008301.12|Phax	3335.035781	0.628370066	0.084792568	7.41067381	1.26E-13	1.07E-12
ENSMUSG00000118186.2|Gm8642	15.34083695	0.688626121	1.758168419	0.391672444	0.695300253	0.805612779
ENSMUSG00000024590.9|Lmnb1	2147.018981	0.274321682	0.142728051	1.921988559	0.054607197	0.114324354
ENSMUSG00000024592.16|C330018D20Rik	730.2093234	-0.392231229	0.205860514	-1.905325215	0.05673781	0.118101354
ENSMUSG00000024593.16|Megf10	1412.75234	-0.687754283	0.1695134	-4.057226635	4.97E-05	0.000201813
ENSMUSG00000118230.2|Gm50200	5.389672788	-6.826019996	2.487697953	-2.743910284	0.006071213	0.016919308
ENSMUSG00000024594.10|Prrc1	3189.643306	0.568706416	0.077494133	7.33870287	2.16E-13	1.82E-12
ENSMUSG00000086607.8|4930511M06Rik	2.487307801	0.813498118	3.661599693	0.22217014	0.824181438	0.897820089
ENSMUSG00000069372.4|Ctxn3	275.3410449	-3.552946106	1.408073021	-2.523268362	0.011626963	0.030197405
ENSMUSG00000058925.12|Ccdc192	10.98329877	-2.310859218	1.726843481	-1.33819842	0.180831764	0.302454772
ENSMUSG00000118322.2|2210409D07Rik	18.31254513	-1.797370951	0.765961195	-2.346556147	0.018947811	0.046410732
ENSMUSG00000024597.12|Slc12a2	5979.722715	0.671348384	0.101732754	6.599137005	4.14E-11	3.00E-10
ENSMUSG00000024598.10|Fbn2	3156.638023	-0.151599801	0.429160337	-0.353247465	0.723902927	0.826510589
ENSMUSG00000024600.9|Slc27a6	268.6144589	-1.634588339	0.370991255	-4.406002348	1.05E-05	4.66E-05
ENSMUSG00000024601.10|Isoc1	2919.802675	-0.646884279	0.123047084	-5.257209333	1.46E-07	7.90E-07
ENSMUSG00000050875.12|Minar2	3481.314049	-2.440753777	0.521920797	-4.676483086	2.92E-06	1.37E-05
ENSMUSG00000053441.6|Adamts19	14.64332117	-1.136878022	2.111793854	-0.538347065	0.590337465	0.722170624
ENSMUSG00000058152.9|Chsy3	132.1435952	-1.203414703	0.514899954	-2.337181611	0.019429743	0.04743654
ENSMUSG00000118327.2|Gm8697	5.741099232	1.621608014	1.741801925	0.930994501	0.351856409	0.498750522
ENSMUSG00000038059.8|Smim3	1110.759715	-0.068001414	0.118251109	-0.575059416	0.565251114	0.70133258
ENSMUSG00000024603.9|Dctn4	5006.20591	-0.082174325	0.097822729	-0.840033049	0.400889857	0.548692576
ENSMUSG00000024604.8|Rbm22	2458.445399	0.080382772	0.095897868	0.838212299	0.401911481	0.549730353
ENSMUSG00000043079.18|Synpo	4690.422066	0.902271878	0.085649786	10.53443238	5.99E-26	9.20E-25
ENSMUSG00000054008.10|Ndst1	9331.533022	0.440767884	0.082177334	5.363618703	8.16E-08	4.51E-07
ENSMUSG00000024608.12|Rps14	76780.61872	-0.229476049	0.054638751	-4.199877269	2.67E-05	0.000112683
ENSMUSG00000024610.16|Cd74	4680.493743	-2.589189069	0.904519466	-2.86250232	0.004203102	0.012108095
ENSMUSG00000024613.17|Tcof1	1950.272245	-0.24043582	0.151992851	-1.581889012	0.11367491	0.208268046
ENSMUSG00000080779.2|Gm8731	2.717924454	2.802984182	1.910062928	1.467482637	0.142244809	0.250216834
ENSMUSG00000036412.6|Arsi	8411.208298	0.955856509	0.063499018	15.05309124	3.29E-51	1.02E-49
ENSMUSG00000024617.17|Camk2a	1649.627421	-1.175445037	0.180619677	-6.507845975	7.62E-11	5.43E-10
ENSMUSG00000052026.9|Slc6a7	263.9208654	-2.424889703	0.230853758	-10.50400792	8.28E-26	1.26E-24
ENSMUSG00000024620.12|Pdgfrb	2710.886311	2.154443082	0.123322825	17.46994588	2.43E-68	1.07E-66
ENSMUSG00000034320.15|Slc26a2	774.3394668	0.297875374	0.156669208	1.901301337	0.057262554	0.119025386
ENSMUSG00000024621.17|Csf1r	2230.445182	-1.66905437	0.230306279	-7.24710755	4.26E-13	3.52E-12
ENSMUSG00000024622.9|Hmgxb3	2561.842945	0.476729214	0.123425182	3.86249553	0.000112235	0.000433266
ENSMUSG00000024575.17|Pde6a	38.18883674	-0.195041483	0.768242992	-0.253879938	0.799588314	0.880879878
ENSMUSG00000091957.4|Rps2-ps10	60462.96872	1.028634055	0.1864937	5.515650429	3.47E-08	2.00E-07
ENSMUSG00000033871.15|Ppargc1b	297.8042363	-1.353290968	0.366244143	-3.695051491	0.000219842	0.000812075
ENSMUSG00002075787.1|ENSMUSG00002075787	2.443546941	-0.706530778	2.282920815	-0.309485451	0.756952278	0.851256692
ENSMUSG00000045094.9|Arhgef37	888.2715722	1.119192128	0.155396159	7.202186586	5.93E-13	4.85E-12
ENSMUSG00000024576.15|Csnk1a1	32108.36467	0.540010703	0.042429984	12.72710131	4.18E-37	9.09E-36
ENSMUSG00000098098.8|Bvht	65.97108343	-1.964027752	0.85191262	-2.305433334	0.021142316	0.050999278
ENSMUSG00000024579.8|Pcyox1l	1015.103033	-0.116528616	0.233335017	-0.499404752	0.617494272	0.744653199
ENSMUSG00000024580.9|Grpel2	3238.629629	0.968123093	0.085607044	11.30891859	1.19E-29	2.03E-28
ENSMUSG00000033032.16|Afap1l1	516.4645751	-0.652964749	0.240715096	-2.712604064	0.006675682	0.018439553
ENSMUSG00000098702.2|1500015A07Rik	812.8927687	3.876885538	0.209301089	18.52300702	1.35E-76	6.76E-75
ENSMUSG00000032735.16|Ablim3	478.540217	-2.374804521	0.394881102	-6.013973603	1.81E-09	1.16E-08
ENSMUSG00000045629.9|Sh3tc2	145.2954965	-2.440196938	0.423806394	-5.757810572	8.52E-09	5.17E-08
ENSMUSG00000045730.5|Adrb2	72.57597464	-0.056270751	1.182097766	-0.047602451	0.962033078	0.984876127
ENSMUSG00000041789.8|2700046A07Rik	43.62308715	-0.046343436	0.674137911	-0.068744741	0.945192804	0.974415542
ENSMUSG00000042211.8|Fbxo38	3549.488043	-0.103038019	0.09990572	-1.031352548	0.302375525	0.445917855
ENSMUSG00000044176.13|Spink10	4.498028464	-5.478270746	2.666699121	-2.054326528	0.039944099	0.088042677
ENSMUSG00000073551.6|Spink13	25.33706086	-3.282423925	2.212667437	-1.483469169	0.137949802	0.244071523
ENSMUSG00000071847.14|Apcdd1	2255.113899	-0.600198746	0.197882183	-3.033111605	0.002420461	0.007352576
ENSMUSG00000024581.14|Napg	3968.657008	-0.692782016	0.100694471	-6.880040248	5.98E-12	4.59E-11
ENSMUSG00000041482.18|Piezo2	1058.64134	0.80030658	0.144089379	5.554237145	2.79E-08	1.62E-07
ENSMUSG00000117875.2|Gm6789	603.7280922	-0.265000634	0.237194487	-1.117229311	0.263896291	0.402082097
ENSMUSG00000056812.15|St8sia3	1339.20962	-2.487004691	1.021084116	-2.435651139	0.014865013	0.037453045
ENSMUSG00000118264.2|Rps15-ps3	714.7438013	1.041961382	0.222141649	4.6905269	2.73E-06	1.29E-05
ENSMUSG00000024583.4|Txnl1	7444.507142	-0.290149114	0.051956099	-5.584505404	2.34E-08	1.37E-07
ENSMUSG00000040560.11|Wdr7	3060.890509	-0.82942903	0.072248377	-11.48024439	1.66E-30	2.92E-29
ENSMUSG00000118258.2|Gm19076	19.28614094	-0.396380162	1.342300174	-0.295299196	0.767765331	0.858633717
ENSMUSG00000045991.20|Onecut2	334.6012166	-3.563485497	0.900666322	-3.956499105	7.61E-05	0.000301011
ENSMUSG00000024588.11|Fech	2723.49424	0.475301373	0.107801485	4.409042903	1.04E-05	4.60E-05
ENSMUSG00000024587.11|Nars	11101.6031	-0.340735734	0.040192468	-8.477601578	2.30E-17	2.41E-16
ENSMUSG00000060096.6|Amd-ps3	158.928283	-0.033076839	0.276989851	-0.119415346	0.904946304	0.951091716
ENSMUSG00000039529.10|Atp8b1	36.06257849	-1.936227944	1.160143289	-1.668955862	0.095126127	0.18076574
ENSMUSG00000118133.2|Gm6978	106.940493	0.15312071	0.337257188	0.454017633	0.649816136	0.770398927
ENSMUSG00000032845.17|Alpk2	30.15449057	-1.900992147	1.064207165	-1.786298956	0.074050866	0.147456236
ENSMUSG00000024589.19|Nedd4l	4779.051855	0.40428855	0.109020017	3.708388238	0.000208583	0.000773446
ENSMUSG00000114210.3|A330084C13Rik	106.4037763	-1.533745441	0.575141204	-2.666728502	0.007659352	0.020857978
ENSMUSG00000032688.10|Malt1	1776.991644	0.976928223	0.149620517	6.529373389	6.60E-11	4.73E-10
ENSMUSG00000117860.2|Gm30018	71.46592311	7.202027568	1.270089471	5.670488367	1.42E-08	8.45E-08
ENSMUSG00000042439.14|Zfp532	3294.30764	-0.345640147	0.111572835	-3.097887999	0.001949051	0.006048282
ENSMUSG00000103194.2|Gm37643	5.038707775	-6.288133225	2.039083381	-3.083803872	0.002043723	0.00631273
ENSMUSG00000117992.2|Gm41760	72.33049975	0.865027935	0.488190799	1.771905446	0.076410254	0.151217862
ENSMUSG00000117775.2|Gm50462	132.8246344	-1.667192159	0.424280257	-3.929459671	8.51E-05	0.00033441
ENSMUSG00000046610.16|Oacyl	7.795613138	-0.466781532	2.725682223	-0.1712531	0.864024756	0.925355021
ENSMUSG00000024516.14|Sec11c	2457.642521	0.587689004	0.126124313	4.659601219	3.17E-06	1.49E-05
ENSMUSG00000117910.2|Gm50174	2.885673485	-4.657810658	2.825221449	-1.648653298	0.099218683	0.18688597
ENSMUSG00000024517.18|Grp	12.87441882	-2.888369087	1.848547125	-1.562507684	0.118168437	0.215153635
ENSMUSG00000024518.5|Rax	3603.409956	-1.542722754	0.517572389	-2.980689823	0.002875999	0.008593021
ENSMUSG00000097907.3|Raxos1	260.5170201	-0.815678403	0.398270653	-2.048050483	0.040555053	0.089215635
ENSMUSG00000041891.17|Lman1	8642.683003	-0.831341297	0.047771452	-17.4024707	7.90E-68	3.44E-66
ENSMUSG00000046318.17|Ccbe1	764.2368271	2.052175642	0.2897597	7.082336297	1.42E-12	1.13E-11
ENSMUSG00000085055.3|Gm15958	21.87909281	-0.9473109	1.216091728	-0.778979807	0.43599161	0.583548003
ENSMUSG00000024521.9|Pmaip1	181.158317	-1.489605774	0.684629604	-2.175783468	0.029571455	0.067934002
ENSMUSG00000024524.18|Gnal	1338.329556	-2.68032882	0.215130075	-12.45910792	1.25E-35	2.60E-34
ENSMUSG00000117982.2|Gm50170	3.22359894	-1.850034731	4.590873581	-0.402980979	0.686962217	0.799047303
ENSMUSG00000062526.5|Mppe1	581.2077314	-0.573853489	0.169828189	-3.379023784	0.000727437	0.002458334
ENSMUSG00000109901.3|Chmp1b	2079.312125	-0.009294044	0.093005759	-0.099929769	0.920400083	0.96000325
ENSMUSG00000024525.8|Impa2	154.6963377	-0.299027608	0.440464533	-0.678891457	0.497206639	0.64062217
ENSMUSG00000046415.12|B430212C06Rik	5.988362184	-6.789118862	2.955809797	-2.296872711	0.021626032	0.052011925
ENSMUSG00000024526.10|Cidea	46.94477058	-2.544532038	0.983073026	-2.588344886	0.009643837	0.025624406
ENSMUSG00000024533.18|Spire1	8029.299173	-0.332240896	0.052692582	-6.305268789	2.88E-10	1.97E-09
ENSMUSG00000073542.4|Cep76	861.6688798	-0.206985288	0.167416207	-1.236351552	0.216327917	0.3466198
ENSMUSG00000024539.18|Ptpn2	1662.612149	-0.106077082	0.154316559	-0.687399217	0.491831191	0.635574357
ENSMUSG00000118134.2|4930549G23Rik	8.747252994	-0.568813071	1.188432041	-0.478624819	0.632205559	0.756439107
ENSMUSG00000024542.10|Cep192	894.1139789	0.051833497	0.184444514	0.281024878	0.778691319	0.866240039
ENSMUSG00000001473.8|Tubb6	16731.83585	2.490147878	0.064269686	38.74529403	0	0
ENSMUSG00000024527.11|Afg3l2	4544.586752	0.345498277	0.069858328	4.945699199	7.59E-07	3.82E-06
ENSMUSG00000024530.9|Prelid3a	1486.369617	0.036592239	0.13842934	0.264338755	0.7915189	0.874905732
ENSMUSG00000024537.6|Psmg2	1800.910313	0.02364654	0.115890261	0.204042511	0.838320279	0.907988353
ENSMUSG00000097835.2|Gm26910	109.6407106	0.702054212	0.392940413	1.786668386	0.073991102	0.147359764
ENSMUSG00000079614.5|Seh1l	4501.579746	0.664468635	0.06974009	9.527785807	1.61E-21	2.06E-20
ENSMUSG00000117891.2|Gm41764	21.77001189	-2.207704503	1.316911299	-1.676426123	0.093654756	0.178560447
ENSMUSG00000009535.14|Rnmt	2261.860257	-1.06113725	0.141297968	-7.509925758	5.92E-14	5.15E-13
ENSMUSG00000024544.10|Ldlrad4	1206.999472	0.416004279	0.112654667	3.692738984	0.000221852	0.000819266
ENSMUSG00000038121.7|Fam210a	2403.600209	0.149298784	0.096031446	1.554686406	0.120020774	0.217901631
ENSMUSG00000045569.8|Mc2r	10.0510284	-1.771116651	2.620509909	-0.675867183	0.499124975	0.642521631
ENSMUSG00000038903.14|Ccdc68	134.813737	0.620831651	0.38467913	1.613894808	0.106550245	0.197803071
ENSMUSG00000053477.19|Tcf4	6971.369095	-0.00158674	0.102481031	-0.015483258	0.987646641	0.999401006
ENSMUSG00000024511.16|Rab27b	1032.517117	-0.422833001	0.287548432	-1.470475768	0.141432944	0.249133977
ENSMUSG00000044906.7|4930503L19Rik	666.3112171	-0.507490039	0.21462977	-2.364490433	0.018054894	0.0444704
ENSMUSG00000079608.11|Stard6	199.0708609	0.166249031	0.376031221	0.442114969	0.658406013	0.776654862
ENSMUSG00000038425.19|Poli	1139.047029	0.830281971	0.149797359	5.542700983	2.98E-08	1.72E-07
ENSMUSG00000024513.17|Mbd2	6738.755374	0.958182882	0.092742808	10.33161384	5.07E-25	7.45E-24
ENSMUSG00000117810.2|Gm8934	13.29006894	1.265671815	0.846435098	1.495296944	0.134836962	0.239458823
ENSMUSG00000060534.17|Dcc	521.5602844	-2.09732665	0.317300401	-6.609908602	3.85E-11	2.80E-10
ENSMUSG00000024515.14|Smad4	7226.117017	0.959936291	0.067262637	14.27146375	3.30E-46	9.02E-45
ENSMUSG00002075795.1|5_8S_rRNA	18.95072827	-1.910143402	0.681393989	-2.80328772	0.005058452	0.014359299
ENSMUSG00000037253.9|Mex3c	5330.442184	1.054588615	0.075846248	13.90429508	5.97E-44	1.54E-42
ENSMUSG00000024556.5|Me2	4370.157136	1.668756407	0.099235866	16.81606139	1.86E-63	7.33E-62
ENSMUSG00000036941.3|Elac1	1655.40621	-1.160094515	0.126502628	-9.170517121	4.71E-20	5.62E-19
ENSMUSG00000064036.16|Mro	14.27220859	-0.740724438	1.027624346	-0.720812464	0.471024906	0.616898134
ENSMUSG00000024558.13|Mapk4	934.5803658	1.797134127	0.175162237	10.25982628	1.07E-24	1.55E-23
ENSMUSG00000053861.2|Gm9925	17.59928531	2.326002068	1.679602953	1.384852333	0.166097625	0.282602531
ENSMUSG00000036223.17|Ska1	66.65702033	0.890472998	1.165028985	0.764335488	0.444667342	0.591693165
ENSMUSG00000024560.8|Cxxc1	4140.429639	0.594008172	0.057709849	10.29301206	7.58E-25	1.10E-23
ENSMUSG00000024561.12|Mbd1	3979.440436	-0.217055433	0.078116558	-2.778609802	0.005459206	0.015402886
ENSMUSG00000035394.12|Cfap53	25.8501691	-0.039610375	1.590711375	-0.024901044	0.980133894	0.995074809
ENSMUSG00000095419.2|Gm14328	27005.08386	1.028532399	0.258983246	3.971424461	7.14E-05	0.00028414
ENSMUSG00000036880.11|Acaa2	1155.46043	-0.713413752	0.200898347	-3.551118081	0.000383598	0.001359157
ENSMUSG00000025885.19|Myo5b	7622.277374	1.227691573	0.083381472	14.72379354	4.53E-49	1.33E-47
ENSMUSG00000053846.6|Lipg	175.5425144	-1.451900486	0.49318042	-2.943954034	0.003240481	0.009577643
ENSMUSG00000062328.9|Rpl17	48259.75994	0.396775059	0.043328136	9.157445778	5.31E-20	6.33E-19
ENSMUSG00000064871.3|Snord58b	10.68750298	2.759900966	0.873731704	3.158751084	0.001584468	0.005014304
ENSMUSG00000064647.3|Gm23301	8.215297206	-0.429402432	1.3267058	-0.323660628	0.746194982	0.842503804
ENSMUSG00000064844.3|Gm26202	4.837050871	-0.286936253	1.127738818	-0.254435024	0.799159496	0.880536771
ENSMUSG00000036299.6|BC031181	5950.280187	-0.480099611	0.04621579	-10.38821613	2.81E-25	4.19E-24
ENSMUSG00000035765.11|Dym	2031.311222	0.330984753	0.097364596	3.399436425	0.000675249	0.002293574
ENSMUSG00000092569.2|Gm20544	265.8431252	0.075014201	0.253580004	0.295820646	0.767367055	0.858442852
ENSMUSG00000025880.12|Smad7	1477.917544	0.201313923	0.149561985	1.346023342	0.178294989	0.299056943
ENSMUSG00000052928.10|Ctif	2846.533323	0.38059681	0.095634656	3.979695506	6.90E-05	0.000275064
ENSMUSG00000044646.16|Zbtb7c	196.465458	0.225138558	0.458822563	0.490687635	0.623647393	0.749643454
ENSMUSG00000024563.17|Smad2	3976.399496	0.200006019	0.109328015	1.829412326	0.067337863	0.13636179
ENSMUSG00000117960.2|Gm31933	25.61587954	6.171908427	1.697976628	3.634860649	0.000278131	0.001011039
ENSMUSG00000025421.16|Hdhd2	4607.792735	0.123111416	0.067711027	1.818188586	0.069035314	0.13918229
ENSMUSG00000025420.14|Katnal2	1413.984251	1.411185934	0.187491201	7.526678203	5.20E-14	4.55E-13
ENSMUSG00000090000.3|Ier3ip1	2771.48402	-0.35188076	0.086245483	-4.079990619	4.50E-05	0.000184152
ENSMUSG00000073532.4|Gm7276	58.22684143	-1.559922282	0.604032975	-2.582511793	0.009808401	0.02601124
ENSMUSG00000025425.19|St8sia5	680.2008519	-2.495357286	0.70696518	-3.52967495	0.000416071	0.001464627
ENSMUSG00000025423.17|Pias2	7165.234515	0.770010333	0.082899269	9.288505664	1.56E-20	1.91E-19
ENSMUSG00000032818.17|Loxhd1	67.83143744	2.804813711	1.018355226	2.754258671	0.005882525	0.016458179
ENSMUSG00000025427.16|Rnf165	10252.69284	2.631155953	0.085117672	30.9119822	8.24E-210	1.64E-207
ENSMUSG00000039840.9|Epg5	3136.220012	0.349501593	0.087130162	4.011258393	6.04E-05	0.000242646
ENSMUSG00000047466.11|8030462N17Rik	3504.41703	0.09045296	0.118261762	0.764853818	0.444358597	0.591433434
ENSMUSG00000056682.9|4930465K10Rik	7.739370409	-1.258221705	2.434192093	-0.516894993	0.605229463	0.734837769
ENSMUSG00000097666.3|A330094K24Rik	15.41132424	0.028311175	1.362900928	0.020772732	0.98342695	0.996785297
ENSMUSG00000025428.16|Atp5a1	39822.99675	0.103265843	0.021543417	4.793382774	1.64E-06	7.97E-06
ENSMUSG00000041840.9|Haus1	1859.323109	0.956167959	0.113022078	8.460010451	2.67E-17	2.79E-16
ENSMUSG00000025429.10|Pstpip2	4380.797465	2.067881972	0.087713717	23.57535437	6.90E-123	5.97E-121
ENSMUSG00000073529.10|F830208F22Rik	29.36334086	0.514571499	0.922913928	0.557550909	0.577151087	0.711857943
ENSMUSG00000024548.12|Setbp1	2721.955732	0.704437362	0.091498431	7.698901	1.37E-14	1.24E-13
ENSMUSG00000117813.2|Gm5823	45.05641346	0.751178084	0.416050705	1.805496482	0.070997026	0.142453543
ENSMUSG00000056214.10|Pard6g	866.9580666	0.069772995	0.197581647	0.353135	0.723987235	0.826517727
ENSMUSG00000053950.11|Adnp2	1656.749167	0.209619687	0.132281651	1.58464674	0.113046619	0.207350335
ENSMUSG00000118061.2|Rbfaos	15.11655978	-0.100195488	1.547295465	-0.064755239	0.94836888	0.976337064
ENSMUSG00000024570.8|Rbfa	467.0984123	0.167901846	0.246707519	0.680570445	0.496143334	0.639663582
ENSMUSG00000057130.13|Txnl4a	5019.826659	0.29798698	0.083939093	3.550038118	0.000385175	0.00136454
ENSMUSG00000024571.16|Gm16286	5229.635407	0.145024442	0.072919265	1.988835746	0.046719336	0.10024429
ENSMUSG00000078963.4|Hsbp1l1	62.66083673	-2.833884524	0.942806989	-3.005794989	0.002648875	0.007979411
ENSMUSG00000034006.18|Slc66a2	2081.111344	1.150265383	0.117219868	9.812887526	9.91E-23	1.33E-21
ENSMUSG00000059852.8|Kcng2	54.77380715	-1.265585564	1.115107808	-1.134944581	0.256398539	0.393884542
ENSMUSG00000097593.3|Gm26676	2.526642699	3.393990022	4.138433481	0.820114673	0.412150738	0.560014063
ENSMUSG00000033323.15|Ctdp1	2410.141628	0.930825924	0.087788996	10.60299091	2.89E-26	4.47E-25
ENSMUSG00000118070.2|Gm50209	14.55239535	1.155093087	1.228620083	0.940154815	0.347138155	0.493998461
ENSMUSG00000033016.17|Nfatc1	390.1715172	0.90306365	0.241939041	3.732608207	0.000189507	0.000708361
ENSMUSG00000118265.2|Gm50211	7.118027464	2.049394656	3.238417735	0.632838264	0.526839267	0.667247748
ENSMUSG00000024566.11|Atp9b	2785.349351	-0.296304767	0.132129874	-2.242526681	0.024927353	0.058709094
ENSMUSG00000114891.2|Gm47272	2.714052439	-5.981653608	4.71602732	-1.268367039	0.204666907	0.332725862
ENSMUSG00000024565.11|Sall3	359.6609465	-0.515355264	0.253962088	-2.029260618	0.042431752	0.092639813
ENSMUSG00000098720.2|Gm27239	40.89438269	-1.403371842	1.174223294	-1.195149039	0.232028805	0.364818822
ENSMUSG00000058625.7|Gm17383	15.60747052	9.154943233	4.712824437	1.942559787	0.05206937	0.109867973
ENSMUSG00000118057.2|B020010K11Rik	3345.889251	0.482520004	0.162969458	2.960800209	0.003068409	0.009116658
ENSMUSG00000041607.18|Mbp	939.2332647	-2.529481304	0.271146897	-9.328822595	1.07E-20	1.32E-19
ENSMUSG00000061684.7|Rpl21-ps8	257.5132194	1.349314672	0.339369098	3.975950316	7.01E-05	0.000279258
ENSMUSG00000041258.19|Zfp236	3114.395012	-0.56281535	0.104131813	-5.404835785	6.49E-08	3.63E-07
ENSMUSG00000097141.3|Gm10524	893.697667	0.334691075	0.173600675	1.927936489	0.053863026	0.11299347
ENSMUSG00000118012.2|Gm46620	775.7110189	0.039889896	0.18408905	0.216688043	0.828451467	0.900777967
ENSMUSG00000097738.3|4930445N18Rik	2.476819162	0	4.856777947	0	1	1
ENSMUSG00000117762.2|Gm30889	3.307688771	-1.523791839	4.804331735	-0.317170404	0.751114305	0.846504169
ENSMUSG00000058881.14|Zfp516	3148.518613	-0.296740076	0.103730035	-2.860695803	0.004227124	0.012170566
ENSMUSG00000118339.2|4930592I03Rik	5.882815603	-2.477885852	2.501245287	-0.990660878	0.3218512	0.46709521
ENSMUSG00000046982.12|Tshz1	2260.299689	0.223608808	0.121498504	1.840424366	0.065705959	0.13360776
ENSMUSG00000049090.4|Zadh2	2323.064045	0.231760436	0.090767757	2.553334385	0.010669701	0.028007292
ENSMUSG00000048410.18|Zfp407	1277.113745	0.144734673	0.15080436	0.959751246	0.337180425	0.483350907
ENSMUSG00000056162.15|Cndp1	58.82333761	-1.723062932	0.828402528	-2.079982706	0.037527119	0.083343104
ENSMUSG00000024644.18|Cndp2	6086.578595	0.389177171	0.088555235	4.394739284	1.11E-05	4.89E-05
ENSMUSG00000092056.3|Gm7289	4.016251535	-3.707035484	3.678194393	-1.0078411	0.313530751	0.458011322
ENSMUSG00000089760.2|D030046N08Rik	18.08965224	-1.075996267	1.781908159	-0.603844963	0.545946723	0.684325402
ENSMUSG00000047992.12|Dipk1c	428.0751803	-1.525197464	1.231087593	-1.238902474	0.215381618	0.345571319
ENSMUSG00000024646.15|Cyb5a	1981.265024	-0.115117271	0.140681615	-0.818282269	0.413196028	0.560995306
ENSMUSG00000034391.13|Fbxo15	30.86066289	0.334698926	1.318624963	0.2538242	0.799631377	0.880879878
ENSMUSG00000024645.6|Timm21	975.7521125	0.019227062	0.194701231	0.09875162	0.921335482	0.960543602
ENSMUSG00000118283.2|Gm7623	88.74979223	-0.319790116	0.506628216	-0.631212606	0.527901521	0.668247136
ENSMUSG00000024647.15|Cbln2	1323.245544	-2.536887673	0.733262715	-3.459725444	0.000540726	0.001871309
ENSMUSG00000117969.2|Gm5826	5.533042947	2.730555743	1.532507094	1.781757326	0.074788814	0.14860753
ENSMUSG00000118171.2|Gm50390	18.17078565	2.342883744	0.860930268	2.72133973	0.00650179	0.018005064
ENSMUSG00000056153.16|Socs6	1753.544282	0.319635436	0.157047991	2.035272368	0.041823475	0.091511253
ENSMUSG00000023066.11|Rttn	242.5149904	-0.860934394	0.313657437	-2.744823792	0.00605434	0.016882655
ENSMUSG00000073514.5|Dok6	684.6920892	-2.894931513	0.818341167	-3.537560655	0.000403841	0.001425239
ENSMUSG00000118274.2|Gm50204	6.07845894	-0.574767184	1.99942109	-0.287466801	0.773754919	0.862527716
ENSMUSG00000091697.3|Eif3s6-ps2	371.7079983	0.400744985	0.264309006	1.516198752	0.129469103	0.231759307
ENSMUSG00000118372.2|Gm50434	27.10213327	0.846138859	0.801921327	1.055139489	0.291361534	0.433976039
ENSMUSG00000117805.2|Gm18280	11.09454112	0.566895068	2.432521792	0.2330483	0.8157239	0.892438408
ENSMUSG00000024614.8|Tmx3	5880.958838	0.079259532	0.089685667	0.883748039	0.376832242	0.524083591
ENSMUSG00000117747.2|Gm50438	3.237195077	-3.534647598	3.181845708	-1.110879635	0.266620163	0.40530747
ENSMUSG00000110277.3|Gm45871	318.3252443	0.161764727	0.276973088	0.584044928	0.559190085	0.695535569
ENSMUSG00000118052.2|Gm50432	14.80098894	0.399028825	0.855460844	0.466448965	0.64089417	0.763710699
ENSMUSG00000024831.15|Ighmbp2	812.6346957	0.464450198	0.230516042	2.014828097	0.043922664	0.095288156
ENSMUSG00000024829.13|Mrpl21	1713.97744	0.160603494	0.100168643	1.603331029	0.108861589	0.201276075
ENSMUSG00000024905.16|Tesmin	104.935262	-0.131057172	0.561765897	-0.233294994	0.815532346	0.892319371
ENSMUSG00000024907.8|Gal	201.1084616	-2.162594686	0.791080548	-2.733722492	0.00626228	0.017404727
ENSMUSG00000024908.16|Ppp6r3	6813.813711	-0.175291889	0.063430335	-2.763534036	0.005717913	0.016042436
ENSMUSG00000117886.2|Gm2106	16.68476964	0.693324115	1.566534874	0.442584539	0.65806627	0.776312981
ENSMUSG00000099261.3|Mir6984	2.797304622	-1.483377813	2.956270215	-0.501773419	0.615826913	0.743289906
ENSMUSG00000024900.6|Cpt1a	18068.4844	-0.327136821	0.055943631	-5.847615064	4.99E-09	3.08E-08
ENSMUSG00000024885.10|Aldh3b1	165.7193714	-0.768050045	0.312528493	-2.457536067	0.013989376	0.035518313
ENSMUSG00000036908.18|Unc93b1	628.4726452	-2.449035048	0.337963986	-7.246437934	4.28E-13	3.53E-12
ENSMUSG00000024866.11|Acy3	177.6035449	-0.049081757	0.271018459	-0.18110116	0.856288174	0.919565221
ENSMUSG00000024913.17|Lrp5	1667.264522	-0.703471554	0.211474193	-3.326512541	0.000879401	0.002927064
ENSMUSG00000035372.3|1810055G02Rik	817.3139989	-0.209461952	0.176968053	-1.183614495	0.2365657	0.370097558
ENSMUSG00000045098.20|Kmt5b	4209.92918	0.199101609	0.08084225	2.462841017	0.013784102	0.035068892
ENSMUSG00000082848.2|Gm16066	6.832174145	-0.23622113	2.734958003	-0.086371026	0.931171479	0.966131369
ENSMUSG00000024843.16|Chka	5316.873751	0.568213411	0.088803375	6.398556509	1.57E-10	1.09E-09
ENSMUSG00000001750.17|Tcirg1	1085.619164	-1.672225588	0.183349212	-9.120440545	7.48E-20	8.86E-19
ENSMUSG00000059734.8|Ndufs8	3956.380929	-0.271563144	0.069819052	-3.889527823	0.000100439	0.000390686
ENSMUSG00000118249.2|Gm36608	6.211138855	0.219058729	2.720421306	0.080523825	0.935820648	0.969050114
ENSMUSG00000117739.2|Gm36787	8.78803969	0.848699792	2.661603249	0.318867882	0.7498267	0.845616964
ENSMUSG00000117773.2|Gm50375	3.927956305	2.363890055	4.22696857	0.559240036	0.575997913	0.710704902
ENSMUSG00000117779.2|Gm19209	33.45505719	0.735595281	0.963587667	0.763392171	0.445229547	0.592320198
ENSMUSG00000024857.17|Cabp2	417.4039073	-1.409013003	0.200794043	-7.017205199	2.26E-12	1.79E-11
ENSMUSG00000024856.11|Cdk2ap2	1923.258694	-0.138941403	0.117673856	-1.180732991	0.237708811	0.371618013
ENSMUSG00000024871.12|Doc2g	146.1197163	-1.093460031	0.488414716	-2.238794194	0.02516931	0.059189017
ENSMUSG00000037916.15|Ndufv1	6355.581482	0.122882479	0.078195103	1.571485616	0.116069893	0.2120741
ENSMUSG00000060803.7|Gstp1	18103.85443	0.913407513	0.074346591	12.28580224	1.08E-34	2.18E-33
ENSMUSG00000038155.12|Gstp2	2773.629729	1.061875186	0.143971141	7.375611407	1.64E-13	1.39E-12
ENSMUSG00000058216.14|Gstp3	2.614027095	0	4.856777947	0	1	1
ENSMUSG00000118132.2|4833408A19Rik	40.08114972	-1.303658989	1.152392571	-1.131262924	0.257944445	0.395605962
ENSMUSG00000110949.2|Nudt8	195.4981569	0.045921518	0.403704394	0.113750356	0.909435693	0.953653291
ENSMUSG00000024869.11|Gm49405	269.028847	-0.94678956	0.589072306	-1.607255257	0.107998385	0.199921378
ENSMUSG00000024851.15|Pitpnm1	8370.681047	-1.612978256	0.131711265	-12.24631971	1.76E-34	3.51E-33
ENSMUSG00000024847.16|Aip	4453.367951	0.136163744	0.093623526	1.454375299	0.145842284	0.255260755
ENSMUSG00000024845.20|Tmem134	4381.051911	1.015962383	0.078833802	12.88739547	5.30E-38	1.18E-36
ENSMUSG00000024842.9|Cabp4	64.28233244	-0.811923078	0.896678348	-0.905478626	0.365211878	0.512272312
ENSMUSG00000044724.10|Gpr152	17.9899149	-0.730123287	1.519035437	-0.480649279	0.630765786	0.755202179
ENSMUSG00000024835.16|Coro1b	4912.128146	-0.357816895	0.060996787	-5.866159719	4.46E-09	2.77E-08
ENSMUSG00000045826.10|Ptprcap	6.054900943	-3.016325476	1.742899505	-1.730636487	0.08351662	0.162697472
ENSMUSG00000024830.18|Rps6kb2	1813.802621	-0.394412079	0.155437814	-2.537426834	0.011167071	0.029157094
ENSMUSG00000075289.6|Carns1	211.6337152	-0.656131355	0.391686407	-1.675144564	0.093905871	0.178908237
ENSMUSG00000117905.2|Gm50230	33.60119404	-1.741212044	2.112933729	-0.824073193	0.409897971	0.557884549
ENSMUSG00000040247.7|Tbc1d10c	41.34269432	-7.235293265	1.965727347	-3.680720664	0.000232576	0.000855955
ENSMUSG00000117839.2|Gm50251	2.649925115	3.786125301	2.718228011	1.392865237	0.163660546	0.279441906
ENSMUSG00000024824.8|Rad9a	1164.163762	-0.051350188	0.117795924	-0.435924995	0.662891149	0.780275422
ENSMUSG00000118245.2|Gm30082	29.24875342	0.094081731	0.72334146	0.130065448	0.896514646	0.945990049
ENSMUSG00000040663.10|Clcf1	284.3438073	-0.221611722	0.309261983	-0.716582492	0.473631751	0.619329886
ENSMUSG00002075602.1|ENSMUSG00002075602	2.719568436	4.145948846	1.936137063	2.141350902	0.032245751	0.073154791
ENSMUSG00000097233.2|Gm17552	40.44034583	0.634835413	1.266479746	0.501259823	0.616188277	0.743594769
ENSMUSG00000040385.8|Ppp1ca	19348.24628	0.091858392	0.05878258	1.562680492	0.118127765	0.21509462
ENSMUSG00000024854.5|Pold4	1017.051438	0.336738776	0.221421989	1.520800972	0.12830979	0.229905295
ENSMUSG00000034616.18|Ssh3	1756.908463	-0.391255648	0.168451365	-2.322662378	0.020197297	0.049046811
ENSMUSG00000005986.17|Ankrd13d	856.9180823	-0.862176968	0.224688136	-3.837216255	0.000124437	0.000477188
ENSMUSG00000118344.2|Gm50152	12.08890825	-1.284187302	1.749351315	-0.734093427	0.462891799	0.609373584
ENSMUSG00000024858.15|Grk2	5322.164774	-0.482639426	0.083533217	-5.777814421	7.57E-09	4.61E-08
ENSMUSG00000054611.18|Kdm2a	8101.964168	0.46673974	0.076104597	6.132871829	8.63E-10	5.69E-09
ENSMUSG00000041845.12|Rhod	1005.284446	-0.175292851	0.177006194	-0.990320433	0.322017522	0.467238166
ENSMUSG00000087132.9|A930001C03Rik	33.03792346	0.734476655	0.914943337	0.802756439	0.422115524	0.569689702
ENSMUSG00000049303.11|Syt12	341.5436082	-2.276644153	0.282705744	-8.053052328	8.08E-16	7.80E-15
ENSMUSG00000024892.18|Pcx	2088.630461	-0.735906339	0.160418085	-4.587427528	4.49E-06	2.07E-05
ENSMUSG00000045045.8|Lrfn4	2402.933025	-0.002527341	0.117226166	-0.021559528	0.982799318	0.996537003
ENSMUSG00000006457.5|Actn3	130.6707762	0.970919051	0.486600392	1.995310869	0.046008985	0.099030167
ENSMUSG00000006463.14|Zdhhc24	1970.996005	0.137479128	0.10936766	1.257036378	0.208740463	0.337536116
ENSMUSG00000006464.10|Bbs1	1297.194867	-0.005041577	0.12461996	-0.04045561	0.967729896	0.988221393
ENSMUSG00000071691.12|Gm960	95.45219973	0.281872612	0.719707857	0.391648653	0.695317834	0.805612779
ENSMUSG00000067889.8|Sptbn2	33944.6685	2.040218033	0.046471996	43.90209569	0	0
ENSMUSG00000033760.18|Rbm4b	2402.734077	-0.240211011	0.121891784	-1.970690755	0.048759259	0.103937208
ENSMUSG00000103651.2|Gm37206	3.222296722	-4.095240787	3.819371174	-1.072229066	0.283617158	0.425115577
ENSMUSG00000096370.9|Gm21992	188.6457343	-0.035062655	0.442151683	-0.07930006	0.936793958	0.969761443
ENSMUSG00000095913.2|Gm21844	10.28430633	-3.025054448	1.403704261	-2.155051126	0.031157834	0.071002873
ENSMUSG00000006456.11|Rbm14	3485.192749	-0.347617161	0.112421147	-3.092097621	0.001987475	0.00615505
ENSMUSG00000034108.7|Ccs	2442.22168	0.685461121	0.098402396	6.965898695	3.26E-12	2.55E-11
ENSMUSG00000067872.3|Ccdc87	14.99316302	-2.19107128	1.724374626	-1.270646904	0.203854293	0.331673965
ENSMUSG00000083282.4|Ctsf	6917.349056	0.022564891	0.049265068	0.458030249	0.64693071	0.768584377
ENSMUSG00000024889.6|Rce1	1234.433685	0.046247992	0.096130393	0.481096468	0.630447939	0.754995181
ENSMUSG00000094936.9|Rbm4	2364.63011	-0.361012553	0.097691067	-3.69545101	0.000219497	0.000811145
ENSMUSG00000063904.5|Dpp3	3264.682749	0.181318595	0.086044478	2.107265903	0.035094537	0.078678714
ENSMUSG00000024901.16|Peli3	697.2767733	-1.173241826	0.197678806	-5.935091614	2.94E-09	1.85E-08
ENSMUSG00000024902.6|Mrpl11	2749.937433	-0.132757045	0.108422659	-1.22444004	0.220786272	0.351901347
ENSMUSG00000045903.10|Npas4	55.71855435	-0.780736736	0.740913331	-1.053749075	0.291997814	0.434625462
ENSMUSG00000118364.2|RP23-414G6.4	7.267932947	-4.090371984	2.114880405	-1.934091391	0.053101892	0.111612549
ENSMUSG00000024891.7|Slc29a2	416.619628	-1.012474012	0.257587036	-3.930609355	8.47E-05	0.000332965
ENSMUSG00000080268.5|Brms1	279.0294542	-1.121285198	0.779439625	-1.438578643	0.150269941	0.261463874
ENSMUSG00000024883.9|Rin1	87.72489146	-1.252063611	0.565472485	-2.214190156	0.026815701	0.06247401
ENSMUSG00000061451.14|Tmem151a	786.7322159	-2.493049427	0.244848794	-10.18199594	2.39E-24	3.43E-23
ENSMUSG00000024875.6|Yif1a	1993.059394	0.176875029	0.097612803	1.812006449	0.0699852	0.14078129
ENSMUSG00000047379.8|B4gat1	1607.231203	-0.148880146	0.326610827	-0.45583347	0.648509734	0.769557356
ENSMUSG00000117789.2|Gm50388	1781.464441	0.365640017	0.412614693	0.886153651	0.375534735	0.522753666
ENSMUSG00000056481.8|Cd248	187.269375	-0.00785091	0.430310279	-0.018244766	0.98544359	0.997819588
ENSMUSG00000024873.8|Cnih2	1389.093314	-2.06110006	0.180241179	-11.43523403	2.79E-30	4.87E-29
ENSMUSG00000024870.7|Rab1b	7972.730127	-0.09153591	0.08050728	-1.136989232	0.255542787	0.392848008
ENSMUSG00000024862.17|Klc2	3841.483504	-1.118832037	0.08026176	-13.93978952	3.63E-44	9.43E-43
ENSMUSG00000117710.2|Gm10817	21.67703238	0.862368794	1.206351491	0.714856988	0.474697417	0.620305591
ENSMUSG00000117729.2|Gm5242	25.29460814	-2.101405342	1.183263491	-1.775940319	0.075742755	0.150090763
ENSMUSG00000056185.6|Snx32	2358.140194	-0.856527601	0.124780027	-6.864300497	6.68E-12	5.10E-11
ENSMUSG00000100937.2|Nscme3l	62.39982255	-0.15956889	0.712404415	-0.223986386	0.822767897	0.896882443
ENSMUSG00000056201.9|Cfl1	16439.38855	-0.908209179	0.034087907	-26.64314904	2.15E-156	2.59E-154
ENSMUSG00000109695.2|Gm31166	153.005151	1.439810178	0.724449005	1.987455524	0.04687194	0.100497206
ENSMUSG00000024922.3|Ovol1	9.700323267	-2.116180694	1.997473891	-1.059428463	0.289404693	0.431728075
ENSMUSG00000049562.7|Ap5b1	317.4246054	0.093471841	0.222555403	0.419993584	0.674490141	0.789228624
ENSMUSG00000024855.11|Pacs1	2765.018302	-0.588322821	0.08583642	-6.853999963	7.18E-12	5.46E-11
ENSMUSG00000118263.2|Gm42064	2.625572418	0	4.834031865	0	1	1
ENSMUSG00000117807.2|Gm7074	3.184339797	3.465340652	3.749563761	0.924198353	0.355383053	0.502116636
ENSMUSG00000024846.7|Cst6	118.424752	0.632851012	0.413086874	1.532004652	0.125521287	0.226091116
ENSMUSG00000024844.16|Banf1	3627.837978	0.477177985	0.078297763	6.094401242	1.10E-09	7.18E-09
ENSMUSG00000024841.9|Eif1ad	1458.709006	-0.230113492	0.164606319	-1.397962686	0.162124273	0.277473732
ENSMUSG00000039148.6|Sart1	6330.055989	1.339490963	0.092311203	14.51060015	1.04E-47	2.95E-46
ENSMUSG00000039330.6|Tsga10ip	15.0337044	-3.663347804	1.726696011	-2.121593946	0.033871851	0.076292229
ENSMUSG00000086938.10|4930481A15Rik	110.2660958	-1.987899682	0.549510977	-3.617579564	0.000297371	0.001074679
ENSMUSG00000024914.17|Drap1	8127.034812	0.36156913	0.09386815	3.851882982	0.000117213	0.000451214
ENSMUSG00000024912.7|Fosl1	17.76945817	-0.663941441	1.542838387	-0.430337647	0.666950045	0.783362488
ENSMUSG00000024911.8|Fibp	2716.571681	0.419917717	0.109477044	3.835669115	0.000125223	0.000480061
ENSMUSG00000024910.6|Ctsw	21.79461688	-0.60827867	1.431086521	-0.425046747	0.670802598	0.786362424
ENSMUSG00000024909.16|Efemp2	2568.313574	0.178219808	0.108001709	1.650157307	0.098910766	0.186505986
ENSMUSG00000024906.11|Mus81	1042.229589	0.006912517	0.214532736	0.03222127	0.974295594	0.991814786
ENSMUSG00000024853.11|Sf3b2	17277.12849	-0.072772819	0.048840426	-1.490011952	0.136221093	0.241439441
ENSMUSG00000118243.2|Gm50203	35.80081554	-1.944293992	1.334891874	-1.456517962	0.145249488	0.254445524
ENSMUSG00000047658.7|Gal3st3	721.0841701	-1.496414108	0.261814324	-5.715554772	1.09E-08	6.56E-08
ENSMUSG00000117959.2|D330050I16Rik	77.97035403	-0.008326481	0.33141192	-0.025124265	0.979955846	0.995074809
ENSMUSG00000051133.4|Gm6293	111.3674283	-0.929444306	0.454181749	-2.046414919	0.040715565	0.089530926
ENSMUSG00000047423.11|AI837181	2705.500646	-0.077577773	0.106866395	-0.725932353	0.467880242	0.613930385
ENSMUSG00000117771.2|Gm25432	92.73252088	0.083890645	0.596735226	0.140582692	0.888199622	0.940300296
ENSMUSG00000095098.3|Ccdc85b	4868.476085	0.704568041	0.121365326	5.805348745	6.42E-09	3.93E-08
ENSMUSG00000024818.16|Slc25a45	125.3764467	-1.133900385	0.737866108	-1.536729189	0.12435964	0.224324565
ENSMUSG00000044390.6|Tigd3	79.40714657	-1.837366987	0.926867965	-1.982339509	0.047441255	0.10150689
ENSMUSG00000024826.16|Dpf2	8310.602174	0.296476324	0.056669113	5.231709267	1.68E-07	9.00E-07
ENSMUSG00000024833.16|Pola2	493.2608423	-0.417199178	0.185677714	-2.246899587	0.024646445	0.058137928
ENSMUSG00000110156.3|Gm42067	292.5016394	-0.026239155	0.341425703	-0.076851728	0.9387415	0.970631385
ENSMUSG00000045664.6|Cdc42ep2	98.5389341	-1.249076951	0.574545328	-2.17402682	0.029703121	0.068194365
ENSMUSG00000024925.12|Rnaseh2c	1458.598556	-0.165573929	0.121732927	-1.360140876	0.173785348	0.293135438
ENSMUSG00000024926.11|Kat5	3522.505247	0.673165134	0.063494891	10.60187874	2.92E-26	4.52E-25
ENSMUSG00000024927.9|Rela	3847.773678	0.348557114	0.068013731	5.124805089	2.98E-07	1.56E-06
ENSMUSG00000056917.14|Sipa1	1858.525079	-0.24765729	0.123980733	-1.997546583	0.045765839	0.09857784
ENSMUSG00000054874.13|Pcnx3	5737.289125	0.311989495	0.096910333	3.219362525	0.001284759	0.004140599
ENSMUSG00000004054.10|Map3k11	2290.378113	0.581565921	0.094809271	6.134061705	8.57E-10	5.65E-09
ENSMUSG00000024936.9|Kcnk7	20.30180085	1.935538454	1.974759991	0.980138581	0.327017717	0.472623086
ENSMUSG00000024937.16|Ehbp1l1	438.0708681	-1.791869656	0.252175463	-7.105646342	1.20E-12	9.62E-12
ENSMUSG00000079478.10|Znrd2	109.6361758	1.207717825	0.346064279	3.489865602	0.000483264	0.001687243
ENSMUSG00000024940.12|Ltbp3	12971.55227	0.0311255	0.095469846	0.32602441	0.744405887	0.841361838
ENSMUSG00000024941.10|Scyl1	4206.581763	-0.190656903	0.076120555	-2.50467042	0.012256554	0.031633815
ENSMUSG00000092341.4|Malat1	122396.1897	-1.895646674	0.112073645	-16.91429483	3.53E-64	1.40E-62
ENSMUSG00000092274.4|Neat1	8188.27623	-0.46611424	0.119574019	-3.898123046	9.69E-05	0.000377925
ENSMUSG00000043488.6|Frmd8os	25.16968519	-0.100174438	0.654330635	-0.153094525	0.878323733	0.934290771
ENSMUSG00000118077.2|Gm50315	13.70445397	-0.48912455	1.564361416	-0.312667229	0.754533495	0.849086565
ENSMUSG00000024939.7|Fam89b	667.0614167	0.584694542	0.314600414	1.858530747	0.063093681	0.129193713
ENSMUSG00000118125.2|Gm50387	4489.453822	-0.132438156	0.08432257	-1.570613374	0.116272482	0.212265543
ENSMUSG00002076626.1|ENSMUSG00002076626	4.867158441	-2.48983063	1.203912942	-2.068115179	0.038629194	0.085491753
ENSMUSG00000024816.13|Frmd8	1547.914992	-0.180438504	0.10437073	-1.728822862	0.083840803	0.163206922
ENSMUSG00000117666.2|Gm550	4.695323509	0	4.302358277	0	1	1
ENSMUSG00000054999.3|Naaladl1	19.1233508	-0.387178589	1.093176178	-0.354177667	0.723205739	0.826117979
ENSMUSG00000024790.9|Sac3d1	1146.747241	0.093417757	0.144097416	0.648295848	0.516793619	0.658624813
ENSMUSG00000024787.15|Snx15	1538.919176	-1.378801062	0.115699801	-11.91705649	9.65E-33	1.83E-31
ENSMUSG00000024944.7|Arl2	5532.180653	0.680074353	0.074212003	9.163940162	5.00E-20	5.97E-19
ENSMUSG00000039699.15|Batf2	18.58820832	-1.336151708	1.204684477	-1.109130011	0.2673741	0.406242065
ENSMUSG00000083458.2|Gm5510	174.6467907	0.398074315	0.360458771	1.104354636	0.269439331	0.408554308
ENSMUSG00000024942.20|Capn1	1357.653826	-0.266813447	0.178754853	-1.492622114	0.135536131	0.240490783
ENSMUSG00000097404.3|Gm10814	18.74021315	-1.4505072	2.091829944	-0.693415449	0.48804887	0.632328939
ENSMUSG00000024807.19|Syvn1	3856.097696	0.026471266	0.071947967	0.367922366	0.712931123	0.818757819
ENSMUSG00000007338.11|Mrpl49	3228.409325	-0.085308184	0.109368603	-0.780006157	0.435387251	0.583068744
ENSMUSG00000038274.14|Fau	33188.77366	0.651499318	0.07395311	8.809627072	1.26E-18	1.40E-17
ENSMUSG00000024799.17|Tm7sf2	1125.372793	-0.052135419	0.17003996	-0.306606863	0.759142629	0.852541824
ENSMUSG00000024797.15|Vps51	3487.123409	-0.123336689	0.096153715	-1.282703308	0.199596041	0.326388879
ENSMUSG00000047733.11|Tmem262	4.957308397	-4.849843464	3.008546042	-1.612022351	0.106957076	0.198445154
ENSMUSG00000024792.10|Zfpl1	1807.477392	-0.039333156	0.145082434	-0.271109018	0.786307186	0.871362202
ENSMUSG00000024791.11|Cdca5	229.4240174	-0.115387753	0.418965145	-0.275411342	0.783000231	0.869137554
ENSMUSG00000094281.2|Gm8034	18.81156545	0.59931982	0.564819538	1.061081954	0.288652658	0.430982378
ENSMUSG00000075227.7|Znhit2	1808.80549	0.13065817	0.128677472	1.015392739	0.309918653	0.454196955
ENSMUSG00000100621.3|Gm28374	14.09439011	-0.162838271	1.150636036	-0.141520225	0.887458984	0.939748753
ENSMUSG00000024784.14|Gpha2	8.98767303	-4.181497182	1.609532022	-2.597958365	0.009377986	0.024984299
ENSMUSG00000024777.11|Ppp2r5b	6598.865569	-0.14948694	0.047319411	-3.159103985	0.00158255	0.005010003
ENSMUSG00000024773.16|Atg2a	2585.575367	0.194151413	0.095387326	2.035400533	0.041810588	0.091498431
ENSMUSG00000024772.10|Ehd1	9471.9575	0.547204488	0.051908623	10.54168768	5.55E-26	8.53E-25
ENSMUSG00000085196.2|Gm14963	28.16735865	-1.039957996	1.175116643	-0.884982782	0.376165918	0.523408465
ENSMUSG00000024769.8|Cdc42bpg	1127.06269	0.130267983	0.132969084	0.97968625	0.327241015	0.472788378
ENSMUSG00000033768.18|Nrxn2	9016.938305	-2.292758996	0.235537056	-9.734175313	2.16E-22	2.87E-21
ENSMUSG00000117897.2|Gm50151	8.995509101	-7.122833363	1.931862293	-3.687029552	0.000226887	0.000836556
ENSMUSG00000052188.7|Gm14964	66.13149275	-0.254904084	0.857036737	-0.297424922	0.766142119	0.857481222
ENSMUSG00000061742.13|Slc22a12	3.284284134	-3.292448377	3.614763783	-0.910833619	0.362383046	0.50920948
ENSMUSG00000084221.2|Hmgb1-ps4	16.91754753	-0.211087387	0.996967784	-0.211729396	0.832318153	0.903648747
ENSMUSG00000024947.18|Men1	2682.617461	-0.467602205	0.106040627	-4.409651461	1.04E-05	4.58E-05
ENSMUSG00000024948.16|Map4k2	2228.228719	-1.18700557	0.17153812	-6.919777172	4.52E-12	3.49E-11
ENSMUSG00000099230.3|Mir6989	2.450276614	1.409594536	2.743995596	0.513701457	0.607460733	0.736818464
ENSMUSG00000024949.18|Sf1	11503.36495	-0.314113543	0.058135561	-5.403122268	6.55E-08	3.66E-07
ENSMUSG00000032946.17|Rasgrp2	299.3994181	-1.4324584	0.396939833	-3.608754476	0.000307671	0.001109438
ENSMUSG00000079467.9|Gm14966	117.0592005	-0.491796089	0.366340245	-1.34245717	0.179447809	0.300642038
ENSMUSG00000032648.15|Pygm	14022.7575	-0.012754649	0.072527389	-0.175859755	0.860404124	0.92238779
ENSMUSG00000118668.1|Rps6ka4	3228.623522	-0.543741023	0.092114348	-5.902891725	3.57E-09	2.24E-08
ENSMUSG00000047810.10|Ccdc88b	1268.029627	-2.537397707	0.869540189	-2.918091352	0.003521812	0.010337581
ENSMUSG00000118181.2|Gm53015	150.2476133	-0.914539722	0.484286066	-1.888428734	0.058968417	0.121877422
ENSMUSG00000050623.6|Catsperz	37.64755096	0.066414362	0.466637317	0.142325442	0.886822951	0.939570517
ENSMUSG00000024957.10|Kcnk4	162.4882711	-1.01786441	0.88660677	-1.148044933	0.250950015	0.387250551
ENSMUSG00000024953.18|Prdx5	12913.0852	0.154967262	0.055983191	2.768103397	0.005638356	0.015856008
ENSMUSG00000024955.16|Esrra	1934.41435	-0.611774184	0.123480891	-4.954403705	7.26E-07	3.66E-06
ENSMUSG00000038812.17|Trmt112	3269.986473	-0.295450163	0.100315123	-2.94522058	0.003227245	0.009542854
ENSMUSG00000024764.11|Naa40	2027.180252	-0.021197929	0.113537247	-0.186704622	0.851892232	0.916469536
ENSMUSG00000024958.14|Gpr137	2692.545913	-0.255793958	0.174394445	-1.466755192	0.142442663	0.250489015
ENSMUSG00000024959.15|Bad	1822.90185	0.139705052	0.110120646	1.268654487	0.204564322	0.332600616
ENSMUSG00000024960.10|Plcb3	2559.044068	-0.153161031	0.120168908	-1.27454791	0.202469305	0.330018503
ENSMUSG00000024962.14|Vegfb	5684.664639	0.96352405	0.059757131	16.12400117	1.73E-58	6.13E-57
ENSMUSG00000024963.13|Dnajc4	1728.668834	0.293559259	0.101395922	2.895178169	0.003789434	0.011028658
ENSMUSG00000024965.10|Fermt3	472.0174356	-2.028023438	0.343117236	-5.910584565	3.41E-09	2.14E-08
ENSMUSG00000024767.12|Otub1	9781.854719	-0.02735667	0.050784134	-0.538685364	0.590103974	0.721918904
ENSMUSG00000056612.8|Ppp1r14b	6318.226503	0.645147811	0.080429194	8.021313837	1.05E-15	1.01E-14
ENSMUSG00000056629.17|Fkbp2	2661.425519	0.692670799	0.088372671	7.838065659	4.58E-15	4.26E-14
ENSMUSG00000037349.10|Nudt22	927.3343533	0.228904532	0.133105771	1.719719059	0.085483522	0.165698688
ENSMUSG00000047656.10|Trpt1	681.2258468	0.214225934	0.227552316	0.94143596	0.346481493	0.493414504
ENSMUSG00000024966.10|Stip1	23619.56115	0.954262839	0.056234996	16.96919895	1.39E-64	5.61E-63
ENSMUSG00000036278.8|Macrod1	1755.693595	0.405075587	0.137810503	2.939366583	0.003288838	0.009709548
ENSMUSG00000117901.2|RP23-427F6.2	163.2607663	-0.034996877	0.609776737	-0.057392935	0.954232191	0.980164663
ENSMUSG00000047787.9|Flrt1	1115.792787	-0.535444587	0.326448588	-1.640211066	0.100961289	0.189471505
ENSMUSG00000035885.6|Cox8a	19588.38467	0.19362017	0.096955799	1.996994217	0.045825811	0.098693002
ENSMUSG00000024968.15|Rcor2	1202.977224	0.035515618	0.146447909	0.24251366	0.808382173	0.887329338
ENSMUSG00000024969.16|Mark2	5260.39189	0.23634921	0.073380956	3.220852129	0.001278101	0.00412275
ENSMUSG00000091558.2|Gm17227	5.53532802	-5.706769457	2.337905951	-2.440974777	0.014647678	0.036959096
ENSMUSG00000024970.6|Spindoc	1369.640902	-0.200575488	0.144613192	-1.386979187	0.165448109	0.28173672
ENSMUSG00000117743.2|Gm50232	42.38541165	-1.347281099	0.779833495	-1.727652259	0.084050588	0.16351963
ENSMUSG00000099923.3|1700105P06Rik	29.7587525	-1.185838646	0.918541017	-1.291002387	0.19670285	0.322557497
ENSMUSG00000095690.3|Rab11b-ps2	814.168835	-0.136001241	0.151361659	-0.898518436	0.368909221	0.516124096
ENSMUSG00000053080.11|2700081O15Rik	4797.968697	0.792223511	0.061646943	12.85097798	8.49E-38	1.88E-36
ENSMUSG00000024758.16|Rtn3	30626.53736	0.006631726	0.062029326	0.106912756	0.914858193	0.956823907
ENSMUSG00000098293.3|Mir6991	15.18871898	0.970379853	0.688842433	1.408710913	0.158920667	0.273536814
ENSMUSG00000024761.4|Gm16437	357.8717301	-0.438849534	0.286464717	-1.531949691	0.12553485	0.226099907
ENSMUSG00000024759.15|Atl3	3813.061448	0.303417496	0.097062326	3.126006849	0.001771974	0.005554376
ENSMUSG00000024972.17|Lgals12	114.8447657	-0.430384976	0.551662114	-0.780160474	0.435296424	0.58299091
ENSMUSG00000060675.14|Plaat3	52505.44651	1.454009706	0.041545576	34.99794298	2.42E-268	7.50E-266
ENSMUSG00000063796.10|Slc22a8	2061.318635	-0.457950896	0.121417979	-3.771689337	0.000162146	0.000611529
ENSMUSG00000075044.15|Slc22a29	8.874774997	0.692455364	2.063661301	0.335547003	0.737212495	0.836301508
ENSMUSG00000118280.2|Gm41804	20.62597554	0.533972711	1.155388114	0.462158737	0.643967492	0.766254058
ENSMUSG00000118345.2|Gm7105	71.56235603	1.040108905	0.487344488	2.134237548	0.032823341	0.074303324
ENSMUSG00000117877.2|Gm8184	4.971444228	2.001581832	1.202174573	1.664967699	0.0959192	0.182024908
ENSMUSG00000024650.6|Slc22a6	41.15063189	0.34289043	1.095381778	0.313032805	0.754255739	0.848847362
ENSMUSG00000071661.8|Zbtb3	194.4125445	0.016004173	0.367928774	0.043498019	0.965304544	0.987060662
ENSMUSG00000032773.10|Chrm1	901.8505341	0.05085886	0.190635492	0.266785894	0.789634016	0.873921295
ENSMUSG00000010095.14|Slc3a2	30200.34486	0.374558981	0.031912226	11.73716234	8.22E-32	1.51E-30
ENSMUSG00000108414.2|Snhg1	2290.68589	0.341051196	0.122968723	2.773479203	0.005546039	0.015624182
ENSMUSG00000042729.12|Wdr74	1858.68598	0.482168998	0.134431575	3.586724306	0.000334858	0.001198841
ENSMUSG00000090840.3|1700092M07Rik	9.579397992	1.815566225	1.709806364	1.061854876	0.288301573	0.43055107
ENSMUSG00000010110.18|Stx5a	3563.758622	-0.281458135	0.120875072	-2.32850438	0.019885337	0.048424719
ENSMUSG00000010097.16|Nxf1	5241.413992	-0.311878279	0.100476374	-3.103996154	0.001909258	0.005938951
ENSMUSG00000118346.2|Tmem179b	931.7722035	0.690612124	0.173479525	3.980943132	6.86E-05	0.000273791
ENSMUSG00000003680.17|Taf6l	1069.69485	0.566206431	0.174601424	3.242851167	0.0011834	0.003846013
ENSMUSG00000071662.5|Polr2g	2997.050405	-0.100414032	0.083249751	-1.206178157	0.227748804	0.359823654
ENSMUSG00000117763.2|9830166K06Rik	17.86048237	0.554766604	1.372713897	0.40413855	0.686110838	0.798454675
ENSMUSG00000117924.2|Tmem223	4954.425826	0.802374053	0.063325963	12.67053858	8.61E-37	1.85E-35
ENSMUSG00000024654.9|Asrgl1	3237.303572	0.355911961	0.089170614	3.991359319	6.57E-05	0.000262843
ENSMUSG00000117804.2|Gm6252	768.5811521	0.965484036	0.26547959	3.636754282	0.000276095	0.00100434
ENSMUSG00000067608.6|Pcna-ps2	73.6007082	-0.58426793	0.528049708	-1.106463881	0.268525789	0.407561988
ENSMUSG00000071640.4|Stxbp3-ps	144.2364745	0.322802721	0.329930069	0.978397396	0.327877816	0.473472002
ENSMUSG00000100141.2|Gm6445	3.365700526	-1.781542243	4.610240271	-0.386431539	0.699177096	0.808332345
ENSMUSG00000071660.11|Ttc9c	2386.543312	-0.50620407	0.082561257	-6.131254424	8.72E-10	5.74E-09
ENSMUSG00000071657.13|Bscl2	5650.669567	-0.69184108	0.070814143	-9.769815061	1.52E-22	2.03E-21
ENSMUSG00000071656.8|Lrrn4cl	246.7377914	-0.86836844	0.340636159	-2.549255025	0.010795333	0.028297136
ENSMUSG00000096740.9|Lbhd1	1225.941959	-0.434879936	0.145944462	-2.979763185	0.002884713	0.008615103
ENSMUSG00000116347.2|Gm49416	59.23074519	2.016350611	2.097727284	0.96120722	0.336447987	0.482689427
ENSMUSG00000071647.6|Eml3	2318.456853	-0.446302158	0.12158412	-3.670727385	0.000241861	0.00088787
ENSMUSG00000071646.10|Mta2	4267.609296	-0.277165791	0.062746924	-4.41720124	1.00E-05	4.44E-05
ENSMUSG00000069833.14|Ahnak	12829.17483	1.409095465	0.093629754	15.04965473	3.47E-51	1.07E-49
ENSMUSG00000071659.5|Hnrnpul2	12047.09729	0.103866978	0.059100708	1.757457418	0.078839874	0.155177084
ENSMUSG00000071658.6|Gng3	3309.653732	-3.563971412	0.213746654	-16.67381149	2.03E-62	7.79E-61
ENSMUSG00000071655.13|Ubxn1	18754.55093	0.989457176	0.056981385	17.3645688	1.53E-67	6.59E-66
ENSMUSG00000071654.7|Uqcc3	1136.917051	0.350971023	0.15726399	2.23173165	0.025632704	0.060072613
ENSMUSG00000070167.3|Snora57	21.17641257	0.160572609	0.770888177	0.208295592	0.834998173	0.905732631
ENSMUSG00000093314.3|Mir5136	5.79563078	-0.429131543	1.281612536	-0.334837192	0.737747903	0.836669028
ENSMUSG00000071653.10|1810009A15Rik	1150.17733	0.923370383	0.220987754	4.17837807	2.94E-05	0.000123121
ENSMUSG00000071652.9|Ints5	1764.900923	0.460045189	0.119134353	3.861566183	0.000112662	0.000434853
ENSMUSG00000071650.7|Ganab	10671.2984	0.168323441	0.052565012	3.202195444	0.001363844	0.004370622
ENSMUSG00000071649.7|B3gat3	6325.475931	-0.151684826	0.088134963	-1.721051679	0.085241446	0.165340217
ENSMUSG00000071648.5|Rom1	2621.610049	-1.325520459	0.231001054	-5.73815762	9.57E-09	5.77E-08
ENSMUSG00000114220.2|Gm10353	37.1299298	0.185285012	0.461637596	0.401364649	0.688151672	0.799894923
ENSMUSG00000071645.7|Tut1	1942.528764	0.521598901	0.168705545	3.091770929	0.001989663	0.006160363
ENSMUSG00000071644.11|Eef1g	57883.52385	1.033040884	0.041678853	24.78573184	1.28E-135	1.24E-133
ENSMUSG00000118383.2|Gm50321	48.2853639	0.339741351	0.819740616	0.41444982	0.678544709	0.792485212
ENSMUSG00000118138.2|Gm50322	30.24118263	-0.402610769	0.891457805	-0.451631885	0.651534196	0.771704573
ENSMUSG00000024660.10|Incenp	772.8750369	-0.471759486	0.259992294	-1.814513341	0.069598731	0.140142632
ENSMUSG00000118100.2|Gm50340	68.33768866	-0.628044237	0.58312147	-1.077038437	0.281463094	0.422616577
ENSMUSG00000024661.8|Fth1	77156.44148	0.510253125	0.030472827	16.74452861	6.21E-63	2.41E-61
ENSMUSG00000037418.7|Best1	93.09912349	-1.652687062	1.140467438	-1.449131301	0.147300918	0.257318279
ENSMUSG00000024663.21|Rab3il1	2490.661506	1.231522757	0.118877805	10.35956841	3.79E-25	5.62E-24
ENSMUSG00000024664.6|Fads3	6921.271826	0.716613421	0.060001953	11.94316831	7.05E-33	1.35E-31
ENSMUSG00000024665.9|Fads2	6396.354003	-0.307002	0.085269775	-3.600361335	0.000317775	0.001142694
ENSMUSG00000035735.11|Dagla	1110.548309	-0.803901051	0.127801773	-6.290218302	3.17E-10	2.16E-09
ENSMUSG00000118330.2|Gm30042	5.738247198	-5.901521261	2.393722527	-2.465415767	0.013685435	0.034841734
ENSMUSG00000010663.6|Fads1	15491.71584	0.893706571	0.039258306	22.76477669	1.02E-114	8.09E-113
ENSMUSG00000098363.3|Mir6993	6.458175809	-0.16553126	1.492182946	-0.110932283	0.911670046	0.955186988
ENSMUSG00000064032.3|Gm10143	35.40656289	5.85917156	1.716391793	3.413656244	0.000640974	0.002187712
ENSMUSG00000036098.16|Myrf	1874.887091	-1.209687185	0.142285116	-8.501853335	1.87E-17	1.96E-16
ENSMUSG00000024742.16|Fen1	809.3657254	-0.971014471	0.157958491	-6.147276203	7.88E-10	5.21E-09
ENSMUSG00000036372.15|Tmem258	1878.508076	0.660830834	0.151020278	4.375775509	1.21E-05	5.30E-05
ENSMUSG00000024743.17|Syt7	4208.503482	-2.095234307	0.244402421	-8.572886876	1.01E-17	1.07E-16
ENSMUSG00000118310.2|Gm50268	7.540774087	-5.943359085	2.194851122	-2.70786434	0.00677177	0.018673277
ENSMUSG00000035179.5|Ppp1r32	9.26768656	-1.449971862	2.355786769	-0.615493677	0.538228743	0.677553678
ENSMUSG00000024668.9|Sdhaf2	3220.901901	-0.182477572	0.081478878	-2.239569022	0.025118916	0.059083963
ENSMUSG00000024667.13|Tmem216	533.3776474	-0.670193598	0.177441897	-3.776974935	0.000158745	0.000599395
ENSMUSG00000090291.4|Lrrc10b	107.6263376	0.058508987	0.447457604	0.130758727	0.895966173	0.945616431
ENSMUSG00000034820.5|Cpsf7	7013.582834	0.221616212	0.074010186	2.99440148	0.002749838	0.008253953
ENSMUSG00000048832.10|Vps37c	1841.246914	0.388275393	0.114636023	3.387027769	0.000706542	0.002393
ENSMUSG00000024670.18|Cd6	10.8773707	-0.868120036	2.273097361	-0.381910626	0.702527658	0.810742944
ENSMUSG00000034445.9|Cyb561a3	899.5938354	0.511351835	0.175412693	2.915135873	0.003555337	0.010423066
ENSMUSG00000034371.10|Tkfc	1676.881691	0.233609466	0.124156856	1.881567183	0.059894806	0.123546972
ENSMUSG00000024740.11|Ddb1	28891.55654	0.242681751	0.042405765	5.72284806	1.05E-08	6.29E-08
ENSMUSG00000043789.9|Vwce	3.587235508	1.940649035	2.930844238	0.662146766	0.507877167	0.65066843
ENSMUSG00000024666.7|Tmem138	836.9118695	-0.20899371	0.207347648	-1.007938655	0.313483913	0.457968588
ENSMUSG00000117955.2|Gm50205	48.40845574	0.371820933	0.744731001	0.499268772	0.617590051	0.744703843
ENSMUSG00000024737.3|Slc15a3	296.455468	-3.207096969	0.57724792	-5.555839801	2.76E-08	1.60E-07
ENSMUSG00000034659.15|Tmem109	3497.913294	0.497333858	0.080274659	6.195402975	5.81E-10	3.88E-09
ENSMUSG00000024736.16|Tmem132a	12283.68109	-0.058839666	0.042065372	-1.3987673	0.161882775	0.277224385
ENSMUSG00000024735.14|Prpf19	10924.46963	0.250607697	0.066269464	3.781646636	0.000155794	0.000588939
ENSMUSG00000034117.4|Ptgdr2	15.93470297	4.542409888	1.925742745	2.358783332	0.018334957	0.045066443
ENSMUSG00000024732.8|Ccdc86	1542.543003	0.704804617	0.111952233	6.295583385	3.06E-10	2.09E-09
ENSMUSG00000101439.2|Gm336	19.2326563	-0.124508014	0.963657046	-0.129203657	0.897196503	0.946479435
ENSMUSG00000099998.2|Gm6501	47.74825325	0.997897589	0.629487458	1.585254125	0.112908608	0.207194686
ENSMUSG00000097091.2|4930526L06Rik	3.843559425	3.465847342	4.406377732	0.786552482	0.431543885	0.579531036
ENSMUSG00000024673.10|Ms4a1	4.117194358	-1.355171849	4.527152641	-0.299343087	0.764678282	0.856284478
ENSMUSG00000054523.14|Ms4a5	14.35359383	0	2.087504817	0	1	1
ENSMUSG00000100615.2|Gm5511	45.25938869	-0.672815967	0.693904102	-0.969609439	0.332241206	0.478129172
ENSMUSG00000024677.14|Ms4a6b	85.51237687	-2.405495134	0.750290981	-3.206082967	0.001345552	0.004317504
ENSMUSG00000024679.11|Ms4a6d	173.3874794	-4.751608716	0.721548138	-6.585296901	4.54E-11	3.29E-10
ENSMUSG00000051548.5|Gm6365	147.5453512	0.356503219	0.439644075	0.810890536	0.417428536	0.565062581
ENSMUSG00000041488.17|Stx3	5197.790275	-1.884993591	0.06452203	-29.21472837	1.26E-187	2.13E-185
ENSMUSG00000048292.4|Olfr1417	5.816056076	-2.754464109	2.427875587	-1.134516169	0.256578095	0.394067396
ENSMUSG00000024683.7|Mrpl16	1213.438986	0.07006672	0.129834862	0.539660296	0.589431326	0.721454863
ENSMUSG00000060878.5|Olfr1420	20.48673161	0.50943504	0.981401244	0.519089458	0.603698359	0.733758805
ENSMUSG00000046139.9|Patl1	2277.14737	-0.252990607	0.098150554	-2.577576949	0.009949573	0.026331989
ENSMUSG00000024687.12|Osbp	8629.430013	1.372186804	0.050238693	27.31334617	2.94E-164	3.83E-162
ENSMUSG00000118093.2|Gm17802	8.343175626	-1.652728926	1.815194101	-0.910497078	0.362560422	0.509431235
ENSMUSG00000046805.11|Mpeg1	2119.569922	-4.045699738	0.507753086	-7.967848637	1.61E-15	1.53E-14
ENSMUSG00000039982.9|Dtx4	2901.558606	-0.970163774	0.123304063	-7.868060078	3.60E-15	3.37E-14
ENSMUSG00000086213.3|A330040F15Rik	193.2893858	0.824044841	0.294030372	2.802584083	0.0050695	0.014389092
ENSMUSG00000024691.14|Fam111a	518.9753561	1.057110621	0.314047809	3.366081826	0.000762441	0.002568295
ENSMUSG00000071633.12|Gm4952	7.427527677	1.611363236	2.687265614	0.599629314	0.548753306	0.686719539
ENSMUSG00000111118.2|Gm6545	51.12876847	1.644230306	0.537791269	3.057376349	0.002232837	0.00682483
ENSMUSG00000024696.10|Lpxn	151.2966814	-0.24562798	0.326477788	-0.752357401	0.451836157	0.598532763
ENSMUSG00000079415.3|Cntf	2224.399647	-0.050104166	0.125288885	-0.399909103	0.689223467	0.800608829
ENSMUSG00000118491.2|Gm44505	191.7775182	0.320931849	4.562914713	0.070334834	0.943927158	0.973665888
ENSMUSG00000024695.17|Zfp91	14438.71844	0.735754904	0.053682883	13.70557739	9.40E-43	2.35E-41
ENSMUSG00000112693.2|Gm5512	51.67679269	1.940532626	0.628179059	3.08913931	0.002007373	0.006210764
ENSMUSG00000024642.18|Tle4	3683.37866	-0.50065707	0.099436495	-5.034942837	4.78E-07	2.46E-06
ENSMUSG00000063586.2|Gm5513	23.85686157	0.099993378	0.833217282	0.120008766	0.904476204	0.950891207
ENSMUSG00000024640.10|Psat1	14823.22487	0.891810433	0.044935096	19.84663457	1.18E-87	6.99E-86
ENSMUSG00000041491.9|Cep78	911.4837771	-0.039003066	0.169741752	-0.22977886	0.818263613	0.893983067
ENSMUSG00000097557.3|C130060C02Rik	14.71145182	-0.848563707	1.892241051	-0.448443768	0.65383296	0.773447483
ENSMUSG00000117711.2|Rpl37-ps1	4.247655218	0.891479478	2.541609787	0.350753874	0.725773005	0.827919777
ENSMUSG00000024639.6|Gnaq	4969.007754	0.150759521	0.05756615	2.618891867	0.008821591	0.023695912
ENSMUSG00000057990.5|Gm53055	17.1097648	-0.033057099	0.810981488	-0.040761841	0.96748576	0.988221393
ENSMUSG00000075268.3|Gm10819	1501.43767	0.370480597	0.194253287	1.907203743	0.056494209	0.117695648
ENSMUSG00000078528.3|Gm17068	4.623578226	-0.551617252	1.742037993	-0.316650529	0.751508791	0.846817183
ENSMUSG00000024697.5|Gna14	811.1419808	-1.536494269	0.723533241	-2.123598727	0.033703712	0.075959504
ENSMUSG00000117699.2|Gm8222	12.45307911	-1.115095304	0.980271227	-1.137537524	0.255313647	0.392601617
ENSMUSG00000046230.12|Vps13a	1956.764853	-0.010630665	0.093201055	-0.114061641	0.90918893	0.953606593
ENSMUSG00000114931.2|Gm32256	4.012006503	0.306481479	1.555818317	0.196990532	0.843834947	0.911577461
ENSMUSG00000039126.11|Prune2	6445.477609	-0.827785363	0.088769353	-9.325125608	1.11E-20	1.36E-19
ENSMUSG00000038843.19|Gcnt1	239.4507163	-0.584264633	0.42873125	-1.362775942	0.172953135	0.292034335
ENSMUSG00000024712.10|Rfk	4373.28025	-0.41158913	0.066775818	-6.163745252	7.10E-10	4.71E-09
ENSMUSG00000024713.17|Pcsk5	1649.232566	0.477841157	0.146968979	3.25130623	0.001148761	0.003742309
ENSMUSG00000117822.2|Eef1a1-ps1	2444.858788	-0.291681309	0.40180715	-0.725923641	0.467885583	0.613930385
ENSMUSG00000024725.14|Ostf1	1730.050536	0.874217832	0.106085189	8.240715189	1.71E-16	1.70E-15
ENSMUSG00000080783.2|Gm8250	12.24844898	2.040591845	0.914998335	2.230159081	0.025736884	0.060278795
ENSMUSG00000037847.15|Nmrk1	263.3317432	-0.081643844	0.208590061	-0.391408121	0.69549559	0.805675072
ENSMUSG00000024726.11|Carnmt1	1356.489685	0.71575696	0.214416165	3.33816697	0.000843331	0.002814921
ENSMUSG00000047044.8|D030056L22Rik	2584.989772	-0.419564012	0.159239533	-2.634798059	0.008418735	0.022712183
ENSMUSG00000024727.10|Trpm6	56.79075176	-0.993732698	0.924538887	-1.074841429	0.282445729	0.423787782
ENSMUSG00000036192.16|Rorb	2873.128949	-2.40373123	0.371657306	-6.467601185	9.96E-11	7.03E-10
ENSMUSG00000118167.2|Gm50216	6.900055281	-0.408324386	0.823491771	-0.495845133	0.620003679	0.746538553
ENSMUSG00000118150.2|Gm3728	47.66452554	-6.460265931	1.375432555	-4.696897648	2.64E-06	1.25E-05
ENSMUSG00000118086.2|Gm52981	28.84589803	5.581573546	1.623773525	3.437408887	0.000587308	0.002018833
ENSMUSG00000094732.3|1500015L24Rik	34.12930977	0.056015233	1.418001881	0.039502933	0.968489415	0.988528948
ENSMUSG00000024659.16|Anxa1	35392.75152	0.001310217	0.051825628	0.02528125	0.979830629	0.995072133
ENSMUSG00000114469.3|C730002L08Rik	3.228860648	1.868102924	2.75449163	0.678202432	0.49764335	0.640962863
ENSMUSG00000053279.9|Aldh1a1	79428.94764	-0.238021047	0.040756593	-5.840062384	5.22E-09	3.22E-08
ENSMUSG00000024747.4|Aldh1a7	7274.043152	0.716039165	0.145442461	4.923178275	8.51E-07	4.27E-06
ENSMUSG00000035171.10|1110059E24Rik	864.8359853	-0.80492111	0.168658831	-4.772481245	1.82E-06	8.81E-06
ENSMUSG00000047368.5|Abhd17b	2420.993447	0.091368107	0.083922214	1.088723752	0.276275724	0.416653487
ENSMUSG00000058624.14|Gda	144.4125383	-2.514092396	0.910349806	-2.761677303	0.005750528	0.01612005
ENSMUSG00000079382.4|Gm3443	10.91277212	0	2.238244758	0	1	1
ENSMUSG00000024750.12|Zfand5	20024.65054	0.424835964	0.050070005	8.484839606	2.16E-17	2.26E-16
ENSMUSG00000024754.14|Cemip2	2254.555893	0.39448007	0.120917395	3.262393067	0.001104758	0.003613429
ENSMUSG00000045104.10|Ldhb-ps	896.2092306	-1.831941561	0.720688152	-2.541933785	0.011024106	0.028827167
ENSMUSG00000033863.3|Klf9	3354.339124	-0.967481242	0.138346808	-6.993159131	2.69E-12	2.12E-11
ENSMUSG00000052387.17|Trpm3	36127.1585	0.216967151	0.040488702	5.358708508	8.38E-08	4.63E-07
ENSMUSG00000098739.2|Gm27151	12.61297032	-1.414579317	0.951359159	-1.486903556	0.137040285	0.242742695
ENSMUSG00000065507.5|Mir204	3.078310273	-0.068566078	2.005378148	-0.034191097	0.972724766	0.990719166
ENSMUSG00000097930.3|C330002G04Rik	19.82520747	0.258268628	0.717732617	0.359839614	0.718967077	0.82308079
ENSMUSG00000118353.2|Nsa2-ps1	230.729758	1.320041919	0.178324852	7.402456263	1.34E-13	1.14E-12
ENSMUSG00000024943.10|Smc5	2982.157125	0.556290407	0.09179655	6.060036087	1.36E-09	8.84E-09
ENSMUSG00000033207.8|Mamdc2	834.2316609	0.06058223	0.416649103	0.145403482	0.884392316	0.937834705
ENSMUSG00000118092.2|Gm50445	2.634815217	-5.266280526	3.554365691	-1.481637227	0.138436848	0.244740433
ENSMUSG00000074925.5|Ptar1	3093.331183	0.181573711	0.105072853	1.728074435	0.08397488	0.163419058
ENSMUSG00000033053.5|1700028P14Rik	15.68706212	-4.146384354	2.235425332	-1.854852539	0.063617287	0.130008167
ENSMUSG00000044424.5|Gm9493	1769.233442	1.19374395	0.100784901	11.84447218	2.30E-32	4.31E-31
ENSMUSG00000051255.7|Gm6563	1455.754964	-0.210840273	0.239827857	-0.879131706	0.379329868	0.526825686
ENSMUSG00000024897.10|Apba1	10645.16252	0.494012014	0.041384698	11.93706946	7.58E-33	1.45E-31
ENSMUSG00000118340.2|Gm50301	10.45829771	-1.63308164	2.038562697	-0.801094635	0.423076862	0.570514066
ENSMUSG00000024812.12|Tjp2	4084.512219	-0.514198972	0.129237446	-3.978715065	6.93E-05	0.000276116
ENSMUSG00000071604.6|Fam189a2	2114.849286	-0.834813748	0.122516005	-6.813915827	9.50E-12	7.17E-11
ENSMUSG00000059363.11|Fxn	826.348542	1.182148482	0.156767022	7.540798227	4.67E-14	4.10E-13
ENSMUSG00000082107.2|Gm16216	28.87472892	-0.746572452	0.799054399	-0.934319933	0.350138885	0.496965165
ENSMUSG00000024867.15|Pip5k1b	1988.927884	-0.361543601	0.111018828	-3.256597167	0.001127563	0.003682007
ENSMUSG00000074922.2|Fam122a	1671.241967	0.598195491	0.096105816	6.224342254	4.84E-10	3.25E-09
ENSMUSG00000117979.2|Gm50341	16.27419682	-0.923727395	1.28058441	-0.721332688	0.47070485	0.616542385
ENSMUSG00000058927.7|Gm10053	644.7631099	-0.562211265	0.120716445	-4.657288129	3.20E-06	1.50E-05
ENSMUSG00000097950.2|Gm17800	2.948757889	-0.831235464	2.519827857	-0.329877877	0.74149224	0.839234253
ENSMUSG00000048572.6|Tmem252	6286.91387	1.611696162	0.089407196	18.02647031	1.21E-72	5.78E-71
ENSMUSG00000041731.14|Pgm5	17968.39849	1.332511865	0.063315474	21.0455957	2.51E-98	1.69E-96
ENSMUSG00000024878.10|Cbwd1	670.6551694	-0.167631196	0.253463544	-0.661362155	0.50838009	0.650992491
ENSMUSG00000052085.8|Dock8	278.3978278	-2.08051556	0.547551123	-3.799673628	0.000144887	0.000550422
ENSMUSG00000032702.17|Kank1	1111.220455	-0.410484446	0.284783751	-1.441389981	0.149474539	0.260255837
ENSMUSG00000118238.2|Gm34432	106.6613686	0.859639217	0.319868408	2.687477714	0.007199391	0.019733347
ENSMUSG00000024921.18|Smarca2	7498.062158	-0.774009471	0.097074091	-7.973388837	1.54E-15	1.47E-14
ENSMUSG00000093772.2|4931403E22Rik	8.844624756	0.732701543	1.841787376	0.397820917	0.690762198	0.802034382
ENSMUSG00000024924.15|Vldlr	6917.29199	-0.771211886	0.101068434	-7.630591012	2.34E-14	2.09E-13
ENSMUSG00000047298.4|Kcnv2	50.75108491	-0.400889294	0.57596939	-0.696025347	0.486412957	0.630897809
ENSMUSG00000041360.9|Pum3	3531.7558	0.520525672	0.083311513	6.247944033	4.16E-10	2.81E-09
ENSMUSG00000040929.18|Rfx3	1457.294901	-0.46145837	0.096440687	-4.784893037	1.71E-06	8.30E-06
ENSMUSG00000092617.2|Gm8412	2.893328244	-3.291714484	1.718095093	-1.915909368	0.055376633	0.115693403
ENSMUSG00000117788.2|Gm5517	3.602475141	1.043653471	1.56403052	0.667284594	0.504590365	0.647700231
ENSMUSG00000052942.14|Glis3	160.8607588	-1.398539977	0.505821384	-2.764888991	0.005694217	0.015986287
ENSMUSG00000090737.2|Gm6788	16.6973696	0.001329282	0.97674505	0.00136093	0.998914135	1
ENSMUSG00000024785.8|Rcl1	722.4567964	-0.452348969	0.214573593	-2.108129722	0.03501977	0.078538138
ENSMUSG00000024935.12|Slc1a1	1977.67442	-2.250131766	0.145488562	-15.46603891	5.88E-54	1.92E-52
ENSMUSG00000064202.16|Spata6l	61.13948362	-1.522005499	0.872663048	-1.744092983	0.081142877	0.158857526
ENSMUSG00000024780.8|Cdc37l1	7642.202433	-0.039289446	0.066519341	-0.590646948	0.554757001	0.691682548
ENSMUSG00000100075.2|1700018L02Rik	56.97629755	-1.369830809	1.129053933	-1.213255425	0.225032179	0.356877658
ENSMUSG00000089993.2|Gm5822	50.79042401	1.287510508	0.427854636	3.009224157	0.002619158	0.007895371
ENSMUSG00000040105.4|Plpp6	780.4523316	-0.645015389	0.143790183	-4.485809626	7.26E-06	3.27E-05
ENSMUSG00000063754.8|Gm10136	651.1411249	0.961545444	0.248474069	3.869801975	0.000108924	0.000421861
ENSMUSG00000024782.8|Ak3	3062.779583	-0.103353403	0.119776711	-0.86288397	0.388201265	0.535973775
ENSMUSG00000068466.7|Gm5518	545.6419883	0.071677428	0.17179905	0.417216676	0.676519929	0.790928484
ENSMUSG00000024789.14|Jak2	1847.16196	-0.490662646	0.126152558	-3.889438752	0.000100476	0.000390771
ENSMUSG00000016495.13|Plgrkt	890.1238277	-0.467307427	0.14746168	-3.169009235	0.001529595	0.004857179
ENSMUSG00000117964.2|Gm36043	9.05919685	-2.429930233	2.178561383	-1.115382955	0.264686351	0.402932247
ENSMUSG00000016496.8|Cd274	224.7281326	-0.536986482	0.32538945	-1.650288545	0.098883934	0.186485322
ENSMUSG00000016498.11|Pdcd1lg2	2.866108766	5.393123865	3.320161093	1.624356082	0.104299834	0.194429226
ENSMUSG00000097855.9|A930007I19Rik	61.92481672	0.582342211	0.750301054	0.776144733	0.437663534	0.585094135
ENSMUSG00000038658.16|Ric1	3232.417766	0.038799923	0.089680246	0.432647369	0.665270971	0.782224297
ENSMUSG00000046324.13|Ermp1	2642.740031	0.083653474	0.10031198	0.833933037	0.404318719	0.552195725
ENSMUSG00000024806.5|Mlana	139.5848744	-3.177553055	0.685825162	-4.633182381	3.60E-06	1.68E-05
ENSMUSG00000074909.6|Ranbp6	1925.018052	-0.52661352	0.134094809	-3.92717304	8.60E-05	0.0003374
ENSMUSG00000046138.16|9930021J03Rik	3043.901952	-0.093646894	0.108206048	-0.86544972	0.386792002	0.534594911
ENSMUSG00000058607.5|Rpl31-ps20	5.905319009	0.224463393	1.781086837	0.126026081	0.89971128	0.947806458
ENSMUSG00000024817.14|Uhrf2	5214.525582	0.582714709	0.09032948	6.450991525	1.11E-10	7.83E-10
ENSMUSG00000024827.11|Gldc	10674.90897	-0.620218281	0.060017943	-10.33388102	4.95E-25	7.29E-24
ENSMUSG00000024868.9|Dkk1	29.61770498	1.506938497	0.888868444	1.695344803	0.09001003	0.172787941
ENSMUSG00000052595.9|A1cf	6.88863164	-6.065118155	2.824519705	-2.147309556	0.031768646	0.072223493
ENSMUSG00000114443.2|Gm19241	13.20207525	2.250440629	1.741248157	1.292429583	0.196208417	0.321949443
ENSMUSG00000052920.17|Prkg1	6830.669044	0.981052019	0.068973084	14.22369363	6.53E-46	1.77E-44
ENSMUSG00000053536.8|Cstf2t	4431.071381	-0.292189333	0.083082355	-3.516863874	0.000436678	0.001533643
ENSMUSG00000024887.11|Asah2	405.680498	-1.199554933	0.275296184	-4.357324957	1.32E-05	5.75E-05
ENSMUSG00000040451.19|Sgms1	1653.635627	-0.337846233	0.20171255	-1.674889505	0.093955913	0.178981442
ENSMUSG00000118064.2|Gm50210	7.290719467	-2.101154082	1.139700041	-1.843602708	0.065241061	0.132880315
ENSMUSG00000097787.3|2700046G09Rik	259.4395935	0.415673137	0.254388782	1.634007341	0.102257309	0.191333873
ENSMUSG00000062456.5|Rpl9-ps6	6572.371774	-0.010446125	0.318280922	-0.032820457	0.973817765	0.991483393
ENSMUSG00000024896.10|Minpp1	4316.638949	0.195009225	0.077586414	2.513445527	0.011955824	0.030934284
ENSMUSG00000118106.2|RP23-18M16.2	32.87564508	4.211727905	1.33295538	3.15969159	0.001579362	0.005000578
ENSMUSG00000024899.8|Papss2	381.9483411	-1.993791066	0.910467478	-2.189854237	0.02853481	0.065877971
ENSMUSG00000013662.7|Atad1	5288.577377	-0.268034365	0.074356075	-3.60474065	0.000312465	0.001125012
ENSMUSG00000013663.8|Pten	11087.08048	-0.231132033	0.055554537	-4.160452896	3.18E-05	0.000132469
ENSMUSG00000071573.15|Rnls	245.6896931	0.272652331	0.332294638	0.820513785	0.411923274	0.559792616
ENSMUSG00000079344.12|Lipo4	28.69824251	-1.933369899	1.084117858	-1.783357671	0.074528099	0.148191246
ENSMUSG00000024766.16|Lipo3	249.1261842	1.090166262	0.356456227	3.058345396	0.002225629	0.006805992
ENSMUSG00000086812.3|Gm8978	5.920036906	-4.828273585	2.365334133	-2.041264918	0.041224502	0.090451469
ENSMUSG00000117667.2|Gm18293	3.147339612	-3.630629349	1.998177836	-1.816970084	0.069221694	0.139482464
ENSMUSG00000085924.2|Gm8980	22.12675048	-4.332112675	1.586390949	-2.730797649	0.006318125	0.017541217
ENSMUSG00000087303.4|Lipo2	126.0565067	-2.400121788	0.437051098	-5.491627411	3.98E-08	2.28E-07
ENSMUSG00000056078.7|Lipm	2.95897339	4.676471951	4.735224064	0.987592538	0.323352242	0.468625916
ENSMUSG00000024774.17|Ankrd22	7.708888746	-2.478119094	0.912205458	-2.71662384	0.006595152	0.018231801
ENSMUSG00000024776.19|Stambpl1	4724.471301	1.941096768	0.09349921	20.76056865	9.84E-96	6.45E-94
ENSMUSG00000035783.10|Acta2	8990.919214	1.648073746	0.082930212	19.87301981	6.97E-88	4.15E-86
ENSMUSG00000024778.14|Fas	1609.509305	1.797374485	0.080079452	22.44488983	1.44E-111	1.10E-109
ENSMUSG00000024781.17|Lipa	6808.758237	-1.990303849	0.151465683	-13.1402956	1.93E-39	4.45E-38
ENSMUSG00000045932.13|Ifit2	842.7408775	-0.20169366	0.166995588	-1.207778374	0.227132522	0.359267805
ENSMUSG00000074896.4|Ifit3	418.8419388	-1.032801625	0.384353693	-2.687112528	0.007207267	0.019752856
ENSMUSG00000079339.8|Ifit1bl1	88.47024547	-0.350281711	0.583982372	-0.599815557	0.548629164	0.686630176
ENSMUSG00000062488.10|Ifit3b	377.0890753	-1.296496749	0.448192442	-2.892723366	0.003819175	0.011105288
ENSMUSG00000009378.5|Slc16a12	4256.497457	0.694871019	0.074693017	9.3030252	1.37E-20	1.67E-19
ENSMUSG00000067297.6|Ifit1bl2	50.34469078	-0.138071107	0.61710027	-0.223741771	0.822958241	0.897014839
ENSMUSG00000034459.9|Ifit1	342.3856223	-1.68797416	0.379740225	-4.445075995	8.79E-06	3.92E-05
ENSMUSG00000033610.17|Pank1	1491.734333	0.3174493	0.135388023	2.344736955	0.019040507	0.046607096
ENSMUSG00000024795.12|Kif20b	223.020092	-0.842683234	0.303771617	-2.774068365	0.005536004	0.015597601
ENSMUSG00000118212.2|Gm41836	11.00483512	3.568776421	2.472024506	1.44366547	0.148833099	0.259466566
ENSMUSG00000094707.3|A830019P07Rik	84.81109005	2.760989995	1.224139228	2.255454226	0.024104832	0.057072298
ENSMUSG00000024800.9|Rpp30	1087.346345	0.246429386	0.092321536	2.669251364	0.007602053	0.020727953
ENSMUSG00000024803.10|Ankrd1	13.91976866	-2.752086539	2.406182429	-1.143756394	0.252724679	0.389389189
ENSMUSG00000117998.2|Gm32081	2.517476486	5.593787643	4.724203416	1.184070022	0.236385346	0.36990861
ENSMUSG00000024805.17|Pcgf5	1401.712126	-0.705696233	0.09223576	-7.65100473	1.99E-14	1.79E-13
ENSMUSG00000114409.2|Gm9042	52.68174606	0.397246286	0.76422546	0.519802476	0.603201253	0.733394044
ENSMUSG00000114235.2|F530104D19Rik	4.906278839	-4.300735399	2.651309919	-1.622117191	0.104778258	0.195077338
ENSMUSG00000041180.14|Hectd2	968.2992503	-1.595288509	0.244659035	-6.520456162	7.01E-11	5.01E-10
ENSMUSG00000087579.8|Hectd2os	33.18200473	-0.81153692	1.243758873	-0.652487341	0.514086836	0.656015116
ENSMUSG00000067279.4|Ppp1r3c	2350.474713	-1.037043179	0.095616499	-10.84586019	2.09E-27	3.35E-26
ENSMUSG00000024811.12|Tnks2	20097.11399	0.795768437	0.046731368	17.02857144	5.04E-65	2.05E-63
ENSMUSG00000040565.9|Btaf1	4021.802631	0.139748456	0.08369777	1.669679569	0.094982778	0.180550475
ENSMUSG00000047632.12|Fgfbp3	752.05224	0.272405521	0.277474399	0.981732085	0.326231854	0.471853926
ENSMUSG00000024986.13|Hhex	72.47462394	-1.711665085	0.704338702	-2.430173268	0.015091606	0.037965186
ENSMUSG00000117800.2|1700122C19Rik	3.420940459	-3.398173448	2.224004838	-1.527952363	0.126524366	0.227378893
ENSMUSG00000053799.9|Exoc6	1851.48343	0.078150573	0.083479416	0.936165783	0.349187837	0.495885574
ENSMUSG00000062432.5|Cyp26c1	97.11912655	0.005977667	0.831012386	0.007193235	0.994260678	1
ENSMUSG00000024987.7|Cyp26a1	1426.484495	0.593687168	0.193020149	3.075778217	0.00209954	0.006467496
ENSMUSG00000039652.17|Cpeb3	4819.272562	0.711340408	0.074807542	9.508939682	1.93E-21	2.46E-20
ENSMUSG00000117988.2|Gm8663	2.508304031	0.687191038	2.159100215	0.318276583	0.750275146	0.846086058
ENSMUSG00000097591.2|A330032B11Rik	71.44831201	0.657950809	0.575608939	1.143051758	0.253017102	0.389770563
ENSMUSG00002075087.1|5S_rRNA	8.349885938	1.403284051	1.222063235	1.148290866	0.250848508	0.387139792
ENSMUSG00000023307.15|Marchf5	8081.699187	0.449991426	0.073386007	6.131842322	8.69E-10	5.72E-09
ENSMUSG00000056999.17|Ide	12003.70451	0.573986343	0.067825156	8.462735284	2.61E-17	2.73E-16
ENSMUSG00000080885.2|Rpl10-ps6	1555.030653	1.232889812	0.176546292	6.98337981	2.88E-12	2.27E-11
ENSMUSG00000012443.5|Kif11	502.2677885	0.059175814	0.183451777	0.322568772	0.747021847	0.843110988
ENSMUSG00000118211.2|Gm46649	2.552697582	0.152820135	1.730355884	0.08831717	0.929624592	0.965320931
ENSMUSG00000117939.2|Gm9067	84.01428124	2.00501765	0.660808867	3.034186963	0.002411849	0.007328982
ENSMUSG00000048612.17|Myof	1603.088262	-0.77461111	0.332590817	-2.329021343	0.019857935	0.048376085
ENSMUSG00000024989.16|Cep55	116.8158808	-0.090877642	0.409729062	-0.221799356	0.824470081	0.89802375
ENSMUSG00000024992.14|Pde6c	139.6331601	-0.422352356	1.44322644	-0.292644553	0.769793856	0.859905271
ENSMUSG00000054237.7|Fra10ac1	823.9667665	0.001030993	0.12145681	0.00848856	0.99322719	1
ENSMUSG00000067242.12|Lgi1	338.2582741	-1.25244176	0.334770508	-3.741195029	0.000183147	0.000685572
ENSMUSG00000105709.2|Gm42723	2.437785754	-2.987291769	3.863973089	-0.77311402	0.439454904	0.586919718
ENSMUSG00000044026.4|Slc35g1	470.7570115	-0.191792318	0.222969978	-0.860171042	0.389694765	0.537380517
ENSMUSG00000024998.18|Plce1	1916.768543	-0.373979684	0.214385656	-1.744424937	0.08108502	0.15875619
ENSMUSG00000117935.2|Gm8717	58.52023754	0.211739952	0.514829558	0.411281655	0.68086602	0.794440293
ENSMUSG00000024999.8|Noc3l	1384.872752	-0.341250881	0.144293317	-2.364980498	0.01803102	0.044432611
ENSMUSG00000048720.9|Tbc1d12	2005.918053	-0.372691262	0.090302145	-4.12715847	3.67E-05	0.000152084
ENSMUSG00000025001.12|Hells	413.444672	-0.350976351	0.225737746	-1.554796916	0.119994444	0.217869017
ENSMUSG00000025003.7|Cyp2c39	12.96755343	0.708760315	2.245139397	0.315686552	0.752240435	0.847311653
ENSMUSG00000108929.3|Cc2d2b	91.66130106	0.996055648	0.591317629	1.684468042	0.092091251	0.176159861
ENSMUSG00000025010.15|Ccnj	790.8496814	-0.09802452	0.248366809	-0.394676409	0.693081715	0.804010603
ENSMUSG00000049164.8|Zfp518a	1618.203923	0.193469564	0.113270419	1.708032563	0.0876303	0.169142328
ENSMUSG00000061132.14|Blnk	280.5065794	-1.405291014	0.385992476	-3.640721258	0.000271875	0.000990096
ENSMUSG00000025014.14|Dntt	2.801381199	3.787614432	3.754126019	1.008920429	0.313012797	0.457457296
ENSMUSG00000025013.16|Tll2	36.79806071	1.583595044	1.44701873	1.094384621	0.273786326	0.413689788
ENSMUSG00000025016.12|Tm9sf3	17362.2368	0.335776508	0.039239161	8.557178663	1.16E-17	1.23E-16
ENSMUSG00000025017.11|Pik3ap1	303.9935255	-0.574497586	0.96638391	-0.594481737	0.552189954	0.689595299
ENSMUSG00000060613.11|Cyp2c70	16.74768967	0	2.113718724	0	1	1
ENSMUSG00000025006.19|Sorbs1	26641.58732	1.854386381	0.058047585	31.94596932	6.15E-224	1.43E-221
ENSMUSG00000025007.14|Aldh18a1	7340.123919	0.807213627	0.060313	13.38374182	7.53E-41	1.78E-39
ENSMUSG00000048120.17|Entpd1	7369.804615	2.136894181	0.077831069	27.45554189	5.97E-166	8.09E-164
ENSMUSG00000117785.2|Gm5827	18.40692486	5.956221453	1.075643686	5.537355475	3.07E-08	1.77E-07
ENSMUSG00000055044.13|Pdlim1	11277.1481	2.284146404	0.05705059	40.03720917	0	0
ENSMUSG00000114796.2|A930028N01Rik	22.59603338	-0.623537757	0.955927417	-0.652285671	0.514216902	0.656015116
ENSMUSG00000096592.2|Gm15801	508.6470106	1.301997384	0.222078742	5.862773601	4.55E-09	2.82E-08
ENSMUSG00000097792.3|Gm27042	262.2714901	-0.874460717	0.382898262	-2.283793906	0.022383646	0.053591515
ENSMUSG00000025008.16|Tctn3	1193.284503	-0.407997869	0.134910169	-3.024218797	0.002492761	0.007549306
ENSMUSG00000090041.2|Gm16027	71.82268877	4.095051978	1.011917905	4.046822333	5.19E-05	0.000210532
ENSMUSG00000094388.2|Gm8783	384.6495071	1.18902734	0.280417465	4.240204295	2.23E-05	9.51E-05
ENSMUSG00000025019.18|Lcor	1624.138432	0.153621659	0.116193999	1.322113534	0.186130348	0.309310606
ENSMUSG00000098286.3|Mir8091	8.637050592	0.139299908	1.262188912	0.110363755	0.912120897	0.95541197
ENSMUSG00000025020.12|Slit1	436.112299	-1.247934373	0.566491026	-2.202919932	0.027600393	0.063981611
ENSMUSG00000025154.16|Arhgap19	420.0800854	-0.056866906	0.253553021	-0.224280135	0.822539332	0.896750809
ENSMUSG00000025157.9|Zdhhc16	1954.267923	0.066122654	0.128927071	0.512868659	0.608043198	0.737147292
ENSMUSG00000025159.9|Mms19	4122.942097	0.234925544	0.098916567	2.374986823	0.017549577	0.043369337
ENSMUSG00000025171.3|Ubtd1	766.7613636	-0.990502909	0.215861126	-4.588611803	4.46E-06	2.06E-05
ENSMUSG00000067199.5|Frat1	1081.230405	-1.182184438	0.144382377	-8.187872092	2.66E-16	2.63E-15
ENSMUSG00000047604.4|Frat2	878.2252555	0.110519452	0.157814077	0.70031428	0.483731056	0.628170148
ENSMUSG00000035049.5|Rrp12	1592.853856	0.803435889	0.134793042	5.960514577	2.51E-09	1.60E-08
ENSMUSG00000011752.8|Pgam1	30428.55712	-0.979480314	0.067509014	-14.508882	1.06E-47	3.02E-46
ENSMUSG00000034321.15|Exosc1	1387.702379	0.437104479	0.142249315	3.072805509	0.002120566	0.00652455
ENSMUSG00000018821.4|Avpi1	931.554853	-0.383020647	0.143146019	-2.675733845	0.007456583	0.020363291
ENSMUSG00000025176.15|Hoga1	97.45392383	0.573608853	0.496287825	1.155798761	0.24776348	0.383606216
ENSMUSG00000025178.10|Pi4k2a	5787.12481	0.63929979	0.069191958	9.239509966	2.48E-20	3.00E-19
ENSMUSG00000090369.4|4933411K16Rik	19.99785135	0.181904502	1.210673224	0.150250702	0.880566825	0.935760096
ENSMUSG00000049670.10|Morn4	5649.748544	0.748762204	0.0798377	9.37855426	6.69E-21	8.32E-20
ENSMUSG00000044345.10|Marveld1	1044.595629	-0.12186216	0.172926073	-0.704706688	0.480992788	0.625900787
ENSMUSG00000018820.14|Zfyve27	3546.938621	-0.152002452	0.096759832	-1.570925138	0.116200039	0.212207672
ENSMUSG00000042532.15|Golga7b	630.4569464	-2.746514156	0.207436992	-13.24023324	5.14E-40	1.20E-38
ENSMUSG00000042401.9|Crtac1	1077.797927	-0.752961088	0.146882246	-5.126290668	2.96E-07	1.55E-06
ENSMUSG00000117728.2|Gm34299	4.109393342	-1.120310225	2.244928321	-0.499040533	0.61775083	0.744790144
ENSMUSG00000025184.11|R3hcc1l	1043.701653	0.325699142	0.169904298	1.91695646	0.055243463	0.115442968
ENSMUSG00000025185.15|Loxl4	72.0852993	0.658956408	0.636666434	1.035010444	0.300664034	0.444047681
ENSMUSG00000060224.5|Pyroxd2	1088.111636	1.261615254	0.123361751	10.22695644	1.50E-24	2.17E-23
ENSMUSG00000025188.16|Hps1	724.8118423	0.764911895	0.192009645	3.983715989	6.78E-05	0.000270884
ENSMUSG00000090235.2|Gm16244	33.28231265	-0.950985017	0.889672965	-1.068915269	0.285107851	0.42653982
ENSMUSG00000114742.2|Gm47936	4.438756171	-5.832067194	3.070414629	-1.89943962	0.057506698	0.119396432
ENSMUSG00000025189.10|Cnnm1	1460.018168	-2.141216909	0.554114186	-3.86421601	0.000111447	0.000430735
ENSMUSG00000074852.5|Hpse2	3.413948915	-2.144667927	3.12933754	-0.685342472	0.493127836	0.636879345
ENSMUSG00000047509.2|Gm6776	8.512934591	1.23419586	1.386455399	0.890180716	0.373368857	0.52060137
ENSMUSG00000025190.14|Got1	4618.213362	-2.370120298	0.083164784	-28.49908546	1.20E-178	1.81E-176
ENSMUSG00000040414.9|Slc25a28	3416.474229	0.862630835	0.155982911	5.530290645	3.20E-08	1.84E-07
ENSMUSG00000117698.2|BC037704	177.7324104	-0.214200277	0.267505508	-0.800732209	0.423286692	0.570626488
ENSMUSG00000025198.17|Erlin1	1188.744261	-0.214589126	0.143960888	-1.490607125	0.136064673	0.241244295
ENSMUSG00000025199.17|Chuk	2695.073275	0.014164695	0.104239442	0.13588614	0.891911292	0.943004908
ENSMUSG00000025192.14|Entpd7	669.885721	0.132360163	0.125452521	1.055061805	0.291397059	0.43400413
ENSMUSG00000025193.15|Cutc	660.6700094	0.696289999	0.201945863	3.447904255	0.000564954	0.001947907
ENSMUSG00000025194.6|Abcc2	20.02652581	-1.376530784	1.921677457	-0.716317288	0.473795454	0.619406688
ENSMUSG00000025195.10|Dnmbp	21170.86967	2.095402965	0.061847842	33.87996893	1.31E-251	3.49E-249
ENSMUSG00000040018.10|Cox15	1594.010796	0.277736831	0.089566864	3.100888179	0.001929411	0.005991621
ENSMUSG00000088490.3|Gm24400	4.748100989	0.392305971	1.700782156	0.230662092	0.817577325	0.893430771
ENSMUSG00000118000.2|4933403J19Rik	86.57685603	-0.49470632	0.546814016	-0.90470673	0.365620775	0.512707782
ENSMUSG00002075235.1|5S_rRNA	8.90414347	-2.028371358	1.688064784	-1.201595684	0.229520215	0.361857696
ENSMUSG00000025200.8|Cwf19l1	686.5785043	-0.235521802	0.191443636	-1.230240957	0.218606887	0.349411437
ENSMUSG00000057506.6|Bloc1s2	1936.4517	-0.600710758	0.108361806	-5.543565383	2.96E-08	1.72E-07
ENSMUSG00000037578.5|Pkd2l1	9.255654197	0.944490007	2.403473608	0.392968745	0.694342566	0.804935413
ENSMUSG00000036961.6|Wnt8b	5.358786636	-0.766392567	2.7392764	-0.279779203	0.779646909	0.86693325
ENSMUSG00000051984.14|Sec31b	486.5261038	1.625777361	0.281687549	5.771562735	7.85E-09	4.78E-08
ENSMUSG00000025204.11|Ndufb8	13815.9961	0.122549167	0.091006453	1.346598655	0.178109528	0.298784354
ENSMUSG00000036450.5|Hif1an	3311.779358	0.305188501	0.113373304	2.691890346	0.00710483	0.019513181
ENSMUSG00000117957.2|Gm50334	40.26623468	-0.61817564	0.767173535	-0.805783322	0.420367796	0.568096427
ENSMUSG00000050195.9|Scd4	107.440887	1.249052386	1.261742418	0.989942454	0.322202247	0.467401455
ENSMUSG00000037071.4|Scd1	2616.805969	0.510778851	0.234596876	2.177261942	0.029461029	0.067702419
ENSMUSG00000025202.9|Scd3	216.1539033	-0.283992284	0.552999774	-0.513548644	0.607567593	0.73686991
ENSMUSG00000117900.2|Gm50323	33.43399441	1.588140813	1.353445001	1.173406243	0.240632935	0.375130972
ENSMUSG00000025203.7|Scd2	141937.9021	1.698131917	0.03098897	54.79794727	0	0
ENSMUSG00000036097.9|Slf2	2646.998876	-0.463933716	0.141148263	-3.286853879	0.001013134	0.003334264
ENSMUSG00000118204.2|4930414N06Rik	2.482529838	-1.241971523	3.355953142	-0.370080115	0.711322798	0.817704084
ENSMUSG00000025207.17|Sema4g	2379.670411	-1.692614798	0.218270556	-7.754663884	8.86E-15	8.13E-14
ENSMUSG00000025208.10|Mrpl43	4083.603388	0.121606996	0.075738838	1.605609485	0.10835974	0.200484168
ENSMUSG00000025209.6|Twnk	1180.311113	0.224977181	0.182004669	1.236106643	0.216418926	0.346660137
ENSMUSG00000035342.15|Lzts2	4008.933506	-0.435495881	0.086292939	-5.04671514	4.49E-07	2.32E-06
ENSMUSG00000074818.14|Pdzd7	161.0302549	-1.834712921	0.265042385	-6.922337799	4.44E-12	3.44E-11
ENSMUSG00000025212.18|Sfxn3	2446.024164	-0.859041229	0.135070719	-6.359936727	2.02E-10	1.40E-09
ENSMUSG00000117848.2|Gm35867	2.802523397	1.233697896	4.318632866	0.285668621	0.77513194	0.86353465
ENSMUSG00000025213.12|Kazald1	233.3652588	-1.017870663	0.293104827	-3.472718872	0.000515215	0.001791112
ENSMUSG00000025217.16|Btrc	3382.551462	-0.493423745	0.078422802	-6.291840303	3.14E-10	2.14E-09
ENSMUSG00000041035.10|Gm17018	2951.261914	0.50122347	0.10216623	4.905960309	9.30E-07	4.64E-06
ENSMUSG00000040913.12|Fbxw4	2630.774666	0.511618811	0.07949038	6.436235582	1.22E-10	8.61E-10
ENSMUSG00000057605.5|Gm6807	792.6149972	-0.326340836	0.242579883	-1.345292248	0.178530876	0.299336922
ENSMUSG00000025218.7|Poll	1384.961978	0.861510381	0.120395084	7.155694	8.33E-13	6.76E-12
ENSMUSG00000118040.2|Gm36602	3.575713501	-4.791315258	4.549477296	-1.053157307	0.292268902	0.43497924
ENSMUSG00000062376.8|Borcs7	1747.221094	0.164764119	0.091748268	1.795828117	0.072521858	0.144921287
ENSMUSG00000003559.9|As3mt	1879.597499	-1.318633703	0.136799485	-9.639171571	5.46E-22	7.14E-21
ENSMUSG00000025219.14|Fgf8	4.06830359	0.017607205	2.951983999	0.005964533	0.99524102	1
ENSMUSG00000025221.17|Kcnip2	376.6192795	-1.918662419	0.394731007	-4.860683311	1.17E-06	5.78E-06
ENSMUSG00000039901.11|Armh3	1867.900651	0.559971642	0.113136487	4.949522994	7.44E-07	3.75E-06
ENSMUSG00000097690.3|4930505N22Rik	10.10534813	0.92442813	2.026509122	0.456167761	0.648269346	0.769478561
ENSMUSG00000055491.15|Pprc1	2586.268743	0.494293747	0.095256671	5.189072228	2.11E-07	1.12E-06
ENSMUSG00000015176.12|Nolc1	3082.326317	0.050949988	0.100471956	0.507106558	0.612080054	0.740386862
ENSMUSG00000038754.6|Elovl3	762.2358554	0.340525217	1.101716464	0.309086074	0.757256052	0.851524768
ENSMUSG00000093525.2|Gm8974	2.911290345	-3.624282986	2.746669559	-1.319519115	0.186995624	0.310471153
ENSMUSG00000025224.17|Gbf1	12130.13068	0.838296847	0.052437193	15.9866842	1.58E-57	5.49E-56
ENSMUSG00000118087.2|4833438C02Rik	237.0377601	-0.11143628	0.377736942	-0.295010276	0.767986029	0.858696156
ENSMUSG00000025225.16|Nfkb2	1217.255909	0.522724545	0.103375472	5.056562596	4.27E-07	2.21E-06
ENSMUSG00000037126.17|Psd	3052.445765	-1.975453715	0.123151861	-16.04079471	6.63E-58	2.32E-56
ENSMUSG00000025226.12|Fbxl15	908.9864804	-1.575579136	0.188643462	-8.352153412	6.70E-17	6.83E-16
ENSMUSG00000036748.17|Cuedc2	5460.514343	-0.50914592	0.05250343	-9.697383956	3.09E-22	4.09E-21
ENSMUSG00000025227.15|Mfsd13a	978.5369516	0.030738149	0.119146949	0.257985198	0.796418331	0.878790144
ENSMUSG00000025228.6|Actr1a	19056.40897	0.600798467	0.045574623	13.18274122	1.10E-39	2.56E-38
ENSMUSG00000025231.18|Sufu	2622.952454	0.269519701	0.091963028	2.930739729	0.00338156	0.00995845
ENSMUSG00000025034.10|Trim8	11316.90981	0.454200369	0.079660639	5.701691273	1.19E-08	7.08E-08
ENSMUSG00000025035.10|Arl3	6061.335221	0.410756537	0.110341295	3.722600289	0.000197182	0.000735042
ENSMUSG00000025036.8|Sfxn2	373.2936341	0.064957663	0.210359026	0.308794276	0.757478024	0.851614945
ENSMUSG00000047731.18|Wbp1l	4811.321236	0.547424748	0.064362974	8.505274342	1.81E-17	1.91E-16
ENSMUSG00000056209.8|Npm3	2061.039339	0.795572501	0.112489416	7.07242094	1.52E-12	1.21E-11
ENSMUSG00000087367.2|Gm15491	11.66270105	0.827203426	1.268975783	0.651866991	0.514486981	0.656295368
ENSMUSG00000025220.9|Oga	32279.81846	1.379664975	0.034044518	40.52531983	0	0
ENSMUSG00000074811.4|Hps6	504.9524252	-0.018677076	0.231646871	-0.080627362	0.935738305	0.969050114
ENSMUSG00000025223.16|Ldb1	9779.948255	0.189829706	0.043346264	4.379378702	1.19E-05	5.22E-05
ENSMUSG00000025229.16|Pitx3	11452.49763	1.390482228	0.063613934	21.85813912	6.50E-106	4.76E-104
ENSMUSG00000099655.3|2310034G01Rik	63.18442867	-0.214397866	0.563197218	-0.380679909	0.703440778	0.811445777
ENSMUSG00000006435.17|Neurl1a	2874.212297	-2.839623049	0.371607248	-7.641463035	2.15E-14	1.93E-13
ENSMUSG00000118127.2|Gm36693	4.255296024	-3.724834404	3.746044868	-0.994337904	0.320058388	0.465298451
ENSMUSG00000118029.2|RP24-315D13.3	43.03234945	-1.928164617	0.723421825	-2.665339295	0.007691068	0.020931116
ENSMUSG00000053617.13|Sh3pxd2a	2232.744012	-0.154193501	0.132903552	-1.160190974	0.245971061	0.381466077
ENSMUSG00000064105.14|Cnnm2	1665.710608	0.024909859	0.155280791	0.160418159	0.872551686	0.930050385
ENSMUSG00000025041.18|Nt5c2	3615.57851	-0.914350497	0.076829076	-11.90109982	1.17E-32	2.21E-31
ENSMUSG00000034336.4|Ina	3115.713615	-2.773879558	1.106375446	-2.507177439	0.01216996	0.031429007
ENSMUSG00000033033.11|Calhm2	125.6242526	-0.648586252	0.406284601	-1.596384037	0.110403078	0.203605761
ENSMUSG00000117814.2|Gm50431	354.4301687	-0.162437167	0.264992282	-0.612988295	0.53988408	0.679309137
ENSMUSG00000025050.9|Pcgf6	1248.447853	-0.077945674	0.108769665	-0.716612246	0.473613386	0.619329886
ENSMUSG00000025049.7|Taf5	480.2297214	-0.161787559	0.271975922	-0.59485986	0.551937151	0.689467238
ENSMUSG00000071528.5|Atp5md	7473.186259	-0.891434137	0.075192059	-11.85542927	2.02E-32	3.79E-31
ENSMUSG00000025047.10|Pdcd11	2057.055571	-0.01388509	0.148923579	-0.093236345	0.925715801	0.962989969
ENSMUSG00000042694.18|Stn1	1027.037179	-0.108539567	0.113177204	-0.959023221	0.337547047	0.483706446
ENSMUSG00000097990.2|Gm19557	17.44088988	0.447559532	1.241907055	0.360380859	0.718562338	0.822770733
ENSMUSG00000025060.16|Slk	3890.853304	0.419037582	0.076277343	5.493604865	3.94E-08	2.25E-07
ENSMUSG00000118206.2|Gm50358	5.688938258	-0.535881849	0.997160813	-0.53740765	0.59098606	0.722682943
ENSMUSG00000025064.16|Col17a1	97.71759463	-1.813284708	1.726165342	-1.050469885	0.29350213	0.436408492
ENSMUSG00000025066.11|Sfr1	4758.555518	-0.007403326	0.072548265	-0.102046908	0.918719442	0.959160187
ENSMUSG00000044948.18|Cfap43	36.88042112	-0.991238458	0.894526915	-1.108114738	0.267812267	0.406716064
ENSMUSG00000025068.9|Gsto1	2334.927059	-0.894445059	0.14089005	-6.348532481	2.17E-10	1.50E-09
ENSMUSG00000025069.16|Gsto2	241.5312209	1.187733099	0.269263652	4.41104133	1.03E-05	4.56E-05
ENSMUSG00000117975.2|Itprip	252.2343527	1.627098563	0.387930043	4.194309234	2.74E-05	0.000115262
ENSMUSG00000063434.7|Sorcs3	277.7075766	-0.237060308	0.466079841	-0.508625963	0.611014427	0.739578792
ENSMUSG00000118059.2|Gm6975	9.582993569	1.004352458	1.045694449	0.960464559	0.33682146	0.482985764
ENSMUSG00000062083.2|Rpl13a-ps1	38.4902634	0.701444471	0.666802062	1.051953062	0.292821085	0.435626775
ENSMUSG00000043531.17|Sorcs1	2756.772996	-0.89982006	0.268972105	-3.345402899	0.000821631	0.00274848
ENSMUSG00000110007.3|Gm45352	7.315626358	-2.913160737	1.590534997	-1.831560288	0.067016958	0.135849274
ENSMUSG00000118128.2|Gm50331	64.23804956	1.613395031	0.393316566	4.102026641	4.10E-05	0.00016857
ENSMUSG00000117896.2|AA387883	7.502472257	-5.12556581	2.97475986	-1.723018345	0.084885208	0.164833389
ENSMUSG00000025027.19|Xpnpep1	4987.964919	0.259557385	0.07971264	3.256163453	0.001129287	0.003685787
ENSMUSG00000099988.8|1700054A03Rik	10.56511694	-1.220243227	1.686559919	-0.723510154	0.469366518	0.615191648
ENSMUSG00000025026.16|Add3	6341.823668	-0.592492558	0.084072629	-7.047389409	1.82E-12	1.45E-11
ENSMUSG00000097636.9|Mirt1	4.445437365	-2.286556101	3.554256302	-0.643328986	0.520010652	0.661306117
ENSMUSG00000118369.2|Gm30541	32.26301209	-2.065148174	1.123760304	-1.837712336	0.066104805	0.134292951
ENSMUSG00000025025.15|Mxi1	6255.981452	-0.299030603	0.080795764	-3.701067845	0.000214694	0.000794749
ENSMUSG00000025024.8|Smndc1	2836.883775	0.006266308	0.09729226	0.06440706	0.948646109	0.976506659
ENSMUSG00000117768.2|8030456M14Rik	34.48236793	0.897113319	0.981947824	0.913605893	0.360923969	0.507816846
ENSMUSG00000118210.2|Gm50394	19.98403324	-6.142745144	1.933826708	-3.176471356	0.001490785	0.004744351
ENSMUSG00000034765.7|Dusp5	621.3058657	-2.338225614	1.366353756	-1.711288605	0.087027849	0.168216376
ENSMUSG00000071497.5|Nutf2-ps1	1015.52792	0.440519803	0.162666156	2.708122053	0.006766513	0.018660758
ENSMUSG00000118159.2|Gm50402	20.51354526	-0.039044134	0.866752864	-0.045046444	0.96407029	0.986077019
ENSMUSG00000024974.11|Smc3	5614.908446	-0.079655829	0.103265888	-0.771366322	0.440489831	0.587726006
ENSMUSG00000033717.7|Adra2a	2113.355293	-1.952069243	0.122886927	-15.88508469	8.04E-57	2.76E-55
ENSMUSG00000024975.14|Pdcd4	9688.460624	0.372939268	0.0482991	7.721453762	1.15E-14	1.05E-13
ENSMUSG00000084957.4|Bbip1	3006.922657	-0.117618317	0.086828369	-1.354607017	0.175542797	0.295449203
ENSMUSG00000024976.15|Shoc2	4261.768986	-0.328838254	0.07413736	-4.435526913	9.18E-06	4.09E-05
ENSMUSG00000043639.16|Rbm20	1719.533182	-0.074490507	0.251076477	-0.29668453	0.766707368	0.85785578
ENSMUSG00000089679.2|Gm16299	23.20989252	0.65817274	0.891886129	0.737956022	0.460541174	0.607322931
ENSMUSG00000117704.2|Gm50273	3.003989564	-5.821389886	3.070671138	-1.895803759	0.057985999	0.120209471
ENSMUSG00000024978.12|Gpam	3460.697618	0.149277801	0.138846573	1.075127731	0.282317546	0.423679682
ENSMUSG00000118099.2|Gm31356	46.14492755	2.07031518	0.777555938	2.662593233	0.007754109	0.021089556
ENSMUSG00000055523.8|Gucy2g	61.98211525	-2.128309127	0.674885226	-3.15358678	0.001612773	0.00509537
ENSMUSG00000024981.7|Acsl5	925.308902	-1.023388427	0.204111117	-5.013878929	5.33E-07	2.73E-06
ENSMUSG00000024982.11|Zdhhc6	2235.340582	-1.021440728	0.101652232	-10.04838467	9.34E-24	1.31E-22
ENSMUSG00000024983.11|Vti1a	2470.200295	0.006447873	0.097427087	0.066181528	0.947233303	0.975708001
ENSMUSG00000024985.21|Tcf7l2	617.2996498	0.191163579	0.236457756	0.808447066	0.418833267	0.566463565
ENSMUSG00000099746.2|Ppnr	5.147464413	-3.996996449	2.70583328	-1.477177651	0.139628023	0.246471428
ENSMUSG00000025075.15|Habp2	3.132307082	0	3.982598128	0	1	1
ENSMUSG00000049134.16|Nrap	165.7989623	-0.698516815	0.740593723	-0.943184898	0.345586337	0.492382065
ENSMUSG00000035818.15|Plekhs1	418.5949132	-0.463408312	0.276783894	-1.674260391	0.094079435	0.179134068
ENSMUSG00000025076.13|Casp7	9993.611719	1.719379274	0.101986205	16.85893967	9.02E-64	3.58E-62
ENSMUSG00000025077.14|Dclre1a	1546.410507	1.053088864	0.132659232	7.938300625	2.05E-15	1.94E-14
ENSMUSG00000025078.10|Nhlrc2	6556.894261	1.117017212	0.112564033	9.923393636	3.29E-23	4.54E-22
ENSMUSG00000035283.6|Adrb1	350.2353486	-1.4449797	1.196923553	-1.207244771	0.227337893	0.359483479
ENSMUSG00000035173.15|Ccdc186	5145.080511	0.546270937	0.078681543	6.942809198	3.84E-12	2.99E-11
ENSMUSG00000025081.14|Tdrd1	4.086891628	-2.532606595	4.416185831	-0.573482795	0.566317845	0.702388404
ENSMUSG00000025083.19|Afap1l2	878.9942628	0.816022573	0.171796855	4.749927319	2.03E-06	9.78E-06
ENSMUSG00000097785.3|B230217O12Rik	47.36926822	0.570669569	1.116149194	0.511284309	0.609151991	0.737909514
ENSMUSG00000033478.6|Fam160b1	1870.58381	0.063984885	0.117181123	0.546034066	0.58504252	0.718369543
ENSMUSG00000025085.17|Ablim1	17287.81036	0.788138802	0.047579959	16.56451192	1.26E-61	4.75E-60
ENSMUSG00000117684.2|4930449E18Rik	4.364588037	-2.001595455	2.922483563	-0.684895368	0.493409949	0.637117309
ENSMUSG00000117927.2|Gm50271	5.285002568	-5.045419318	2.741416542	-1.840442429	0.065703309	0.13360776
ENSMUSG00000025086.14|Trub1	936.2742889	-0.034482691	0.17380017	-0.198404241	0.842728799	0.911165963
ENSMUSG00000117655.2|6720468P15Rik	35.6415289	-2.618990121	0.889134406	-2.945550305	0.003223807	0.009533771
ENSMUSG00000054843.10|Atrnl1	4165.508825	-0.937749869	0.087092355	-10.76730408	4.91E-27	7.81E-26
ENSMUSG00000087002.2|Gm16277	4.546231611	0.706398057	2.864057424	0.246642421	0.805184971	0.884938891
ENSMUSG00000025089.16|Gfra1	2671.898997	-1.618381948	0.191786652	-8.438449359	3.22E-17	3.33E-16
ENSMUSG00000046008.9|Pnlip	8.411586549	-2.083998473	2.715803074	-0.767359936	0.442867542	0.590172783
ENSMUSG00000041362.18|Shtn1	1161.128062	-0.197871955	0.328182426	-0.602932819	0.546553382	0.684855083
ENSMUSG00000118377.2|Gm9276	23.69943641	1.098684942	0.780711973	1.407285887	0.159342633	0.274045756
ENSMUSG00000025092.8|Hspa12a	4486.828899	-2.319438137	0.338010777	-6.862024225	6.79E-12	5.17E-11
ENSMUSG00000048029.11|Eno4	53.27463094	-0.529301699	1.189454802	-0.444995218	0.65632321	0.775249782
ENSMUSG00000006270.8|Vax1	21.44744911	-3.928627046	2.051163726	-1.915316168	0.055452195	0.115832683
ENSMUSG00000025094.9|Slc18a2	479.2709929	-2.464774892	0.171304591	-14.38825937	6.13E-47	1.71E-45
ENSMUSG00000074746.4|Pdzd8	4256.435026	0.008335872	0.084555939	0.098584106	0.92146849	0.960605357
ENSMUSG00000067038.7|Rps12-ps3	18281.08911	0.580537009	0.452197251	1.283813661	0.199207162	0.325822944
ENSMUSG00000040022.15|Rab11fip2	1511.261369	-0.039307365	0.090876033	-0.432538304	0.665350219	0.782224297
ENSMUSG00000091378.2|Gm4219	2.953397411	-1.430086732	3.322970761	-0.430363923	0.666930935	0.783362488
ENSMUSG00000053117.12|E330013P04Rik	10.1619244	-3.193577065	1.68183214	-1.8988679	0.057581847	0.119523868
ENSMUSG00000057858.9|Fam204a	3917.48224	0.793908783	0.076330848	10.40089032	2.46E-25	3.67E-24
ENSMUSG00000033417.17|Cacul1	3481.9812	0.086025725	0.087225284	0.986247571	0.324011641	0.469450937
ENSMUSG00000063698.10|Sfxn4	453.8010625	-1.749052235	0.919367318	-1.902452046	0.057112082	0.118757014
ENSMUSG00000024991.9|Eif3a	20570.96308	0.772939906	0.031074255	24.87396391	1.42E-136	1.39E-134
ENSMUSG00000024993.16|Dennd10	3478.860456	-0.657764524	0.086104011	-7.63918565	2.19E-14	1.96E-13
ENSMUSG00000072437.5|Nanos1	613.0152184	-2.434816997	0.294637124	-8.263782112	1.41E-16	1.42E-15
ENSMUSG00000024997.8|Prdx3	2934.335849	-0.395282076	0.074347814	-5.316660349	1.06E-07	5.79E-07
ENSMUSG00000118197.2|Gm20762	15.58206747	-0.979929669	0.881536605	-1.111615404	0.266303547	0.404967998
ENSMUSG00000003228.10|Grk5	1204.173296	-0.496311718	0.154731143	-3.207574817	0.001338592	0.004297291
ENSMUSG00000074733.15|Zfp950	1341.593606	-0.534673983	0.159349145	-3.355361481	0.000792613	0.002660639
ENSMUSG00000059326.8|Csf2ra	2184.357515	-0.076186349	0.135496925	-0.562273644	0.573929593	0.709049837
ENSMUSG00000117740.2|Gm4242	3.04208023	4.726557226	2.669094342	1.77084682	0.076586178	0.151519961
ENSMUSG00000118252.2|Gm5521	69.86390912	0.822859221	0.768269041	1.071056071	0.284144219	0.425660593
ENSMUSG00000094649.2|Gm7102	6.064771996	0.873276392	2.391451382	0.365165857	0.714987604	0.820323693
ENSMUSG00000117951.2|Gm50357	68.63865644	0.410807842	0.353770033	1.161228491	0.245548991	0.380947625
ENSMUSG00000078218.3|Btbd35f3	130.9391332	-0.856631317	0.875991741	-0.97789885	0.328124354	0.473801742
ENSMUSG00000081232.4|Gm14373	41.50383559	0.206920047	0.906235226	0.228329291	0.819390255	0.894661063
ENSMUSG00000097342.2|Gm26618	7.310611215	2.604638269	2.359289802	1.103992509	0.269596387	0.408686717
ENSMUSG00000073294.5|Ezhip	8.333623396	0.303568706	1.670456101	0.181728036	0.855796163	0.919188471
ENSMUSG00000081661.2|Gm14450	3.272257766	-1.011626707	1.481337347	-0.682914468	0.494660891	0.638384406
ENSMUSG00000073295.5|Nudt11	786.5595177	-2.140122505	0.193723565	-11.04730087	2.26E-28	3.73E-27
ENSMUSG00000082109.2|Rpl19-ps12	14.27562578	0.455844322	1.094873447	0.416344303	0.677158078	0.791551086
ENSMUSG00000073293.5|Nudt10	318.8123034	-1.719767077	0.317130974	-5.422892182	5.86E-08	3.30E-07
ENSMUSG00000023279.8|Bmp15	49.95310122	-1.240700236	0.795666094	-1.559322742	0.118920012	0.216340548
ENSMUSG00000068270.16|Shroom4	290.056408	-0.700042651	0.366595321	-1.909578793	0.056187468	0.117152445
ENSMUSG00000062393.15|Dgkk	33.46313077	-2.426224441	1.420708723	-1.707756418	0.087681549	0.169228703
ENSMUSG00000004317.15|Clcn5	903.6897554	-1.278293741	0.211225647	-6.051792277	1.43E-09	9.28E-09
ENSMUSG00000046269.18|Usp27x	248.4677966	-0.840468659	0.406872211	-2.065682137	0.038858503	0.085955418
ENSMUSG00000063018.7|2010204K13Rik	158.372088	-0.626569102	0.338602916	-1.850453946	0.06424815	0.131093812
ENSMUSG00000039556.17|Ppp1r3f	1242.941068	-0.186392829	0.153709652	-1.212629303	0.22527158	0.357148575
ENSMUSG00000039521.14|Foxp3	15.74311611	-2.585460722	1.421156168	-1.819265737	0.068870898	0.138915338
ENSMUSG00000039545.17|Flicr	87.06333252	-1.686611038	0.63686069	-2.648320212	0.008089286	0.021907362
ENSMUSG00000031142.18|Cacna1f	3071.692305	-2.027289718	0.087532916	-23.16031295	1.14E-118	9.46E-117
ENSMUSG00000103436.2|Gm36995	428.0470732	0.183349622	1.474636676	0.124335455	0.901049676	0.948553079
ENSMUSG00000031143.5|Ccdc22	1124.198966	-0.598881254	0.193439825	-3.095956353	0.001961792	0.006084196
ENSMUSG00000031144.16|Syp	19331.60299	-2.806868472	1.070247867	-2.622634026	0.008725294	0.023473565
ENSMUSG00000087644.2|Gm14703	29.35360386	-0.499661253	1.361002838	-0.367127267	0.713524089	0.819294282
ENSMUSG00000031145.16|Prickle3	397.1329522	0.154137361	0.377971785	0.407801236	0.683419606	0.796135691
ENSMUSG00000031146.7|Plp2	2549.427689	0.770992617	0.12519381	6.158392488	7.35E-10	4.87E-09
ENSMUSG00000031147.9|Magix	43.36724888	0.754152177	1.133064039	0.665586543	0.50567541	0.648606249
ENSMUSG00000031148.15|Gpkow	2632.975698	-0.623495676	0.111239336	-5.604992789	2.08E-08	1.22E-07
ENSMUSG00000031150.14|Ccdc120	560.9489006	-0.914815699	0.208807117	-4.38115191	1.18E-05	5.18E-05
ENSMUSG00000039382.13|Wdr45	2181.601593	0.531405742	0.077499578	6.856885608	7.04E-12	5.36E-11
ENSMUSG00000109493.2|Gm45208	14.63720972	2.024021978	2.65728542	0.761687835	0.446246338	0.593349398
ENSMUSG00000031149.8|Praf2	3438.238033	-0.015987945	0.102913233	-0.155353632	0.876542537	0.932967701
ENSMUSG00000082617.4|Smt3h2-ps	2.600153736	-2.289273968	2.319564444	-0.986941309	0.323671412	0.469036275
ENSMUSG00000000134.18|Tfe3	2482.328547	-0.365761855	0.099521798	-3.675193418	0.000237669	0.000873343
ENSMUSG00000009731.5|Kcnd1	276.9612952	-1.707727214	0.482599896	-3.538598391	0.000402257	0.001420226
ENSMUSG00000031154.16|Otud5	7400.73652	0.850583684	0.091325381	9.313771014	1.23E-20	1.51E-19
ENSMUSG00000031155.18|Pim2	895.0184648	-1.241021378	0.167689201	-7.400723296	1.35E-13	1.15E-12
ENSMUSG00000031156.19|Slc35a2	1669.038181	0.56824245	0.124778814	4.553997836	5.26E-06	2.41E-05
ENSMUSG00000031157.11|Pqbp1	3529.718706	-0.010257047	0.082936843	-0.123672982	0.901574205	0.948944929
ENSMUSG00000031161.16|Hdac6	2875.810722	-0.336840579	0.130667267	-2.577849722	0.009941722	0.026313887
ENSMUSG00000031153.17|Gripap1	2522.724721	-0.603078132	0.124255115	-4.853547747	1.21E-06	5.98E-06
ENSMUSG00000031158.12|Timm17b	2307.217516	-0.584396441	0.100543969	-5.812347051	6.16E-09	3.78E-08
ENSMUSG00000039278.11|Pcsk1n	9493.227319	-2.46027547	0.106411191	-23.12045808	2.88E-118	2.36E-116
ENSMUSG00000039231.19|Suv39h1	1854.80439	-0.578638896	0.150727499	-3.838973656	0.00012355	0.000474163
ENSMUSG00000031165.7|Was	54.92603773	-8.470336142	1.666032817	-5.084135232	3.69E-07	1.92E-06
ENSMUSG00000031166.14|Wdr13	6410.227729	-0.147438344	0.092275385	-1.597807953	0.110085724	0.203098392
ENSMUSG00000031167.17|Rbm3	6487.070475	-0.393405326	0.071846129	-5.475664889	4.36E-08	2.48E-07
ENSMUSG00000080877.2|Rpl22-ps1	32.69130056	0.612143518	0.829704392	0.737785076	0.460645064	0.607400262
ENSMUSG00000068243.7|Gm7079	11.98436796	1.788146609	1.502043659	1.190475788	0.233859441	0.366965989
ENSMUSG00000086404.2|Gm6787	20.05327458	-0.126415451	2.591838315	-0.048774436	0.961099055	0.984267632
ENSMUSG00000081042.2|Psmb7-ps2	11.9692441	0.638714956	1.296683151	0.492575966	0.622312233	0.748591398
ENSMUSG00000055188.13|Rbm3os	57.54395636	-0.037761313	0.530948534	-0.071120476	0.943301872	0.973390947
ENSMUSG00000039201.11|Tbc1d25	576.5328973	-0.559970951	0.339367745	-1.650041758	0.098934396	0.186537035
ENSMUSG00000031168.15|Ebp	875.0560116	-0.7069791	0.164116414	-4.307790311	1.65E-05	7.12E-05
ENSMUSG00000031169.14|Porcn	3128.399244	-1.661521367	0.122263454	-13.5896812	4.61E-42	1.13E-40
ENSMUSG00000031171.12|Ftsj1	1449.11052	-0.606947312	0.112067426	-5.415911935	6.10E-08	3.42E-07
ENSMUSG00000031170.15|Slc38a5	178.6931842	-2.237500599	0.998401595	-2.241082757	0.025020715	0.058882113
ENSMUSG00000052364.5|B630019K06Rik	1624.864675	-1.691789415	0.20472554	-8.263694975	1.41E-16	1.42E-15
ENSMUSG00000100200.2|H2al1m	2.815739777	-1.540741205	2.967899435	-0.519135247	0.603666431	0.733758805
ENSMUSG00000015342.7|Xk	622.0206173	1.008487906	0.223477621	4.512701989	6.40E-06	2.90E-05
ENSMUSG00000083670.2|Gm6829	12.64309078	-0.29694491	0.897409504	-0.330891203	0.740726667	0.838749352
ENSMUSG00000015340.11|Cybb	467.4025551	-2.84536212	0.331379842	-8.586406777	8.97E-18	9.58E-17
ENSMUSG00000031176.9|Dynlt3	10005.77458	0.246725602	0.073754925	3.345208521	0.000822207	0.002750054
ENSMUSG00000090084.8|Srpx	28.56609996	-0.814763152	1.421826391	-0.573039829	0.566617727	0.702577296
ENSMUSG00000031174.18|Rpgr	889.0109585	-1.047003951	0.16256837	-6.440391499	1.19E-10	8.38E-10
ENSMUSG00000058254.13|Tspan7	11214.56245	-0.954465348	0.060285344	-15.83246074	1.86E-56	6.31E-55
ENSMUSG00000068200.7|Gm5931	26.63331994	0.919163751	0.622032241	1.477678632	0.139493816	0.246307176
ENSMUSG00000081308.2|Gm14480	6.308194154	-1.323687685	1.474737032	-0.897575402	0.369411958	0.516633167
ENSMUSG00000008035.13|Mid1ip1	3101.086681	-0.138125797	0.111588875	-1.237809744	0.215786614	0.34596534
ENSMUSG00000040363.16|Bcor	5085.132079	0.162317917	0.060079565	2.701715935	0.006898267	0.018991524
ENSMUSG00000031007.3|Atp6ap2	7551.337221	-0.974536554	0.068003698	-14.33064061	1.41E-46	3.89E-45
ENSMUSG00000083199.2|Gm9432	61.89802965	0.094911885	0.764959723	0.124074356	0.901256402	0.948648771
ENSMUSG00000044148.7|1810030O07Rik	1891.428457	-0.354378551	0.099344309	-3.567175146	0.00036085	0.001284306
ENSMUSG00000064127.14|Med14	4036.625345	0.221302463	0.090003565	2.458818865	0.013939493	0.035409145
ENSMUSG00000085891.8|Gm14634	61.41669932	-0.590955888	0.857180463	-0.689418289	0.490560077	0.634381048
ENSMUSG00000083307.2|AA414768	325.65101	-0.632138279	0.263964969	-2.394780952	0.016630297	0.041364489
ENSMUSG00000080818.5|Gm9434	4.744275695	0.866758938	1.361704088	0.636525179	0.524434175	0.664880716
ENSMUSG00000051228.6|Nyx	2794.686158	-0.035867572	0.112416972	-0.319058339	0.749682275	0.845490702
ENSMUSG00000081597.2|Gm14506	289.5387262	-0.382877979	0.376261714	-1.017584208	0.308875595	0.452938693
ENSMUSG00000087424.2|5730405O15Rik	177.6556086	0.777930262	0.341077293	2.280803436	0.022560081	0.053966046
ENSMUSG00000100714.7|2010308F09Rik	11.72168033	0.344628658	1.522732207	0.226322564	0.82095055	0.895770737
ENSMUSG00000000787.13|Ddx3x	26845.62535	-0.067912322	0.040191246	-1.689729184	0.091079777	0.17450703
ENSMUSG00000031010.18|Usp9x	17241.45783	0.465565313	0.060050689	7.752872181	8.98E-15	8.24E-14
ENSMUSG00000094574.2|Gm15027	64.70194664	0.438795522	0.353564242	1.241063065	0.214582452	0.344675054
ENSMUSG00000094259.2|Gm14536	52.85529006	0.447349836	0.349616732	1.279543554	0.200705712	0.327701458
ENSMUSG00000084349.4|Rpl3-ps1	24777.51873	0.950949173	0.152903484	6.219277325	4.99E-10	3.35E-09
ENSMUSG00000083364.5|Llph-ps2	146.0907961	0.334672198	0.436901009	0.76601379	0.443668097	0.590786142
ENSMUSG00000082090.2|Gm16481	11.049647	2.946959998	1.474377314	1.998782787	0.045631861	0.098364781
ENSMUSG00000081255.2|Gm5380	49.89715635	0.681795253	0.548783575	1.242375471	0.214098061	0.344020591
ENSMUSG00000080914.2|Gm7129	3.687993305	-1.784832883	1.684667509	-1.059457058	0.289391676	0.431728075
ENSMUSG00000031012.18|Cask	5019.060101	-0.080416784	0.077535715	-1.037157955	0.299662249	0.442869548
ENSMUSG00000040229.12|Gpr34	96.36974202	-3.061281709	1.249144687	-2.45070226	0.014257783	0.036104745
ENSMUSG00000047678.2|Gpr82	5.453236209	-4.031496019	2.425071788	-1.662423372	0.096427916	0.182803799
ENSMUSG00000083551.2|Gm14516	16.10321016	-0.40130867	0.761792604	-0.526795178	0.598335832	0.729164567
ENSMUSG00000025037.7|Maoa	1324.210187	-0.402567023	0.159875344	-2.518005669	0.011802142	0.030615737
ENSMUSG00000040147.15|Maob	242.4776656	-1.398050509	0.293008021	-4.771372826	1.83E-06	8.85E-06
ENSMUSG00000040138.8|Ndp	415.8060045	-2.765304983	0.30711649	-9.00409153	2.17E-19	2.51E-18
ENSMUSG00000025038.8|Efhc2	107.0071716	-1.40722137	0.829946974	-1.695555756	0.089970043	0.172750268
ENSMUSG00000025040.14|Fundc1	3638.137638	-0.603102462	0.115423886	-5.225109682	1.74E-07	9.31E-07
ENSMUSG00000037369.18|Kdm6a	3137.679264	-0.473870803	0.074979532	-6.320002123	2.62E-10	1.80E-09
ENSMUSG00000037358.7|Dipk2b	30.77894513	-2.398015444	1.661345456	-1.443417704	0.14890284	0.259553397
ENSMUSG00000037347.8|Chst7	58.12832999	-1.805141741	0.566459521	-3.186709158	0.001439014	0.004590812
ENSMUSG00000037341.15|Slc9a7	425.5644873	-2.106204867	0.590893742	-3.564439284	0.000364635	0.001296712
ENSMUSG00000083033.2|Gm9083	13.05428482	0.600331416	0.973342402	0.616773106	0.537384393	0.676898254
ENSMUSG00000060090.17|Rp2	1846.942144	0.108083486	0.138224764	0.781940104	0.434249775	0.581964421
ENSMUSG00000037315.16|Jade3	407.5086928	0.557583863	0.328112493	1.699367975	0.089249872	0.171712077
ENSMUSG00000023070.7|Rgn	30.26057827	-0.544410679	1.525723713	-0.356821274	0.721225609	0.824803969
ENSMUSG00000064398.3|Gm23628	3.116860691	-2.507998181	2.481851325	-1.010535223	0.312238933	0.456585226
ENSMUSG00000001924.16|Uba1	27616.9439	0.492971898	0.04087786	12.05963072	1.73E-33	3.38E-32
ENSMUSG00000084830.3|Gm14539	87.08168955	-0.045574438	0.380459311	-0.119787943	0.904651133	0.950915229
ENSMUSG00000031059.10|Ndufb11	7748.92799	0.464036533	0.077386043	5.99638531	2.02E-09	1.29E-08
ENSMUSG00000031060.17|Rbm10	4395.408088	-0.301535557	0.09858175	-3.058736085	0.002222729	0.006800317
ENSMUSG00000031065.15|Cdk16	12197.56477	0.303973313	0.061923237	4.908873147	9.16E-07	4.58E-06
ENSMUSG00000031066.11|Usp11	5991.645684	-0.784620254	0.080823596	-9.707811708	2.79E-22	3.70E-21
ENSMUSG00000001128.8|Cfp	476.7457933	-1.280521297	0.321678464	-3.98074923	6.87E-05	0.000273973
ENSMUSG00000082393.3|Gm15028	3.086090454	-5.988575688	4.231479572	-1.415243908	0.156996995	0.271031868
ENSMUSG00000001127.13|Araf	7175.965909	-0.465224996	0.073756071	-6.307616282	2.83E-10	1.94E-09
ENSMUSG00000037217.16|Syn1	3472.993201	-2.331715835	0.402750136	-5.789484908	7.06E-09	4.31E-08
ENSMUSG00000001131.12|Timp1	1041.591613	-2.297827949	0.151435927	-15.17359843	5.29E-52	1.67E-50
ENSMUSG00000001134.10|Uxt	924.9470401	0.022366494	0.1334737	0.167572293	0.86691977	0.926892665
ENSMUSG00000009406.14|Elk1	1552.620177	-0.573319943	0.165297649	-3.468409535	0.000523549	0.001817659
ENSMUSG00000086877.8|A230072C01Rik	324.9756154	-0.516627713	0.248830343	-2.076224735	0.037873171	0.084011338
ENSMUSG00000054737.12|Zfp182	347.2451709	-0.209678605	0.299787017	-0.699425237	0.484286321	0.628734452
ENSMUSG00000037167.6|Spaca5	3.355371156	2.461555851	2.982085937	0.825447657	0.409117488	0.557026069
ENSMUSG00000031079.13|Zfp300	223.6774475	-0.693134419	0.359025407	-1.930599911	0.053532549	0.112417921
ENSMUSG00000083892.4|Gm1848	89.89297196	0.370004603	0.357558471	1.034808662	0.300758277	0.444136492
ENSMUSG00000087586.2|Gm6938	15.21904492	0.075651696	1.91290194	0.039548131	0.968453381	0.988528948
ENSMUSG00000051537.10|Gm5124	327.0899443	-2.96982491	0.483401364	-6.143600599	8.07E-10	5.33E-09
ENSMUSG00000036782.14|Klhl13	709.9158358	-1.593895652	0.250006331	-6.375421161	1.82E-10	1.27E-09
ENSMUSG00000036769.15|Wdr44	627.7312971	-0.374878294	0.252597234	-1.484095008	0.137783717	0.243810802
ENSMUSG00000086691.3|Gm15432	95.37660614	-0.443452638	0.32539663	-1.362806487	0.172943506	0.292034335
ENSMUSG00000079297.5|Gm2223	355.3851204	-0.209875894	0.257392053	-0.815393838	0.41484691	0.562532843
ENSMUSG00000031093.15|Dock11	279.4683795	-1.482865557	0.301506356	-4.918190036	8.73E-07	4.37E-06
ENSMUSG00000017057.10|Il13ra1	188.4353575	-2.399724855	0.350108141	-6.854238935	7.17E-12	5.45E-11
ENSMUSG00000081159.2|Gm6023	33.21550787	0.402377726	0.703804974	0.57171765	0.567513275	0.703201251
ENSMUSG00000016239.12|Lonrf3	546.1066643	0.818566852	0.269059589	3.042325516	0.002347579	0.007152041
ENSMUSG00000119926.1|U6	19.16652884	-0.077842584	0.624734543	-0.124601056	0.900839392	0.948516535
ENSMUSG00000006373.11|Pgrmc1	9726.026721	-1.142258014	0.064239437	-17.7812581	9.87E-71	4.57E-69
ENSMUSG00000059708.13|Akap17b	711.413927	-0.891778953	0.250107036	-3.56558923	0.00036304	0.001291744
ENSMUSG00000037636.7|Slc25a43	56.57044933	0.480794027	0.669299237	0.718354363	0.472538818	0.618209798
ENSMUSG00000006423.16|C330007P06Rik	3374.512788	-0.294458459	0.070062607	-4.202790526	2.64E-05	0.000111314
ENSMUSG00000016308.13|Ube2a	2196.930857	-0.500308516	0.146390885	-3.417620686	0.000631711	0.00215795
ENSMUSG00000016319.4|Slc25a5	8529.386434	-0.344655157	0.046519652	-7.408807753	1.27E-13	1.09E-12
ENSMUSG00000084990.2|Gm14549	55.08434323	-0.399928474	0.478721503	-0.835409463	0.403487204	0.551318586
ENSMUSG00000084265.2|Gm14541	9.245145046	0.358231593	0.775198698	0.462115835	0.643998255	0.766254058
ENSMUSG00000044149.8|Nkrf	787.8752114	-0.894187604	0.148848085	-6.007383997	1.89E-09	1.21E-08
ENSMUSG00000050379.16|Septin6	1573.108171	-1.995849338	0.14201226	-14.05406358	7.27E-45	1.91E-43
ENSMUSG00000094945.4|Rhox4a2	48.17444085	1.262885245	0.462209176	2.732280776	0.006289751	0.017471755
ENSMUSG00000079635.3|Rhox4c	9.913634437	1.385652204	1.140292475	1.215172628	0.224300258	0.355998739
ENSMUSG00000079639.5|Rhox4a	46.73203837	1.07603672	0.428673	2.510157439	0.012067735	0.031205237
ENSMUSG00000079641.4|Rpl39	26080.24291	0.264839213	0.068724993	3.853608468	0.00011639	0.000448177
ENSMUSG00000065642.3|Snora69	3.606667416	1.818913459	1.9411367	0.937035222	0.34874044	0.495507219
ENSMUSG00000036572.17|Upf3b	4693.378175	-0.35017642	0.083839898	-4.176727671	2.96E-05	0.000123917
ENSMUSG00000016409.5|Nkap	2706.402781	-0.026652152	0.112222597	-0.237493634	0.812273858	0.890062939
ENSMUSG00000036551.7|Akap14	281.9648839	6.622198484	1.327540965	4.988319501	6.09E-07	3.09E-06
ENSMUSG00000016427.8|Ndufa1	11438.92594	0.73263852	0.126320709	5.79982908	6.64E-09	4.06E-08
ENSMUSG00000036537.7|Rnf113a1	7396.628142	0.046072644	0.11945403	0.385693513	0.699723668	0.808725535
ENSMUSG00000071773.5|Rhox1	27.4283649	-2.777967991	1.833563446	-1.515065103	0.129755918	0.232129121
ENSMUSG00000071770.6|Rhox4e	4.708385938	0.251059419	2.758079577	0.091026895	0.927471221	0.963996199
ENSMUSG00000071767.5|Rhox7a	5.413353124	0	3.701051157	0	1	1
ENSMUSG00000036502.15|Tmem255a	521.6072161	-2.533132509	0.989590215	-2.55977926	0.010473867	0.027534872
ENSMUSG00000048047.4|Zbtb33	1555.286231	-0.402099784	0.109275413	-3.679691285	0.000233516	0.000859053
ENSMUSG00000087390.2|Gm7598	58.5842506	0.46022368	1.042382857	0.441511175	0.658842973	0.776959141
ENSMUSG00000081473.4|Gm4853	16.85474873	0.48417607	1.057768807	0.45773336	0.647144018	0.768767654
ENSMUSG00000016534.16|Lamp2	15253.71407	0.184529424	0.06616874	2.788770389	0.005290856	0.014960312
ENSMUSG00000031095.16|Cul4b	2509.419127	-0.42350884	0.085195291	-4.971035779	6.66E-07	3.37E-06
ENSMUSG00000000355.14|Mcts1	873.6883744	-0.390605648	0.167083614	-2.337785489	0.019398379	0.047371772
ENSMUSG00000048970.10|C1galt1c1	1082.881897	-0.88720087	0.129372479	-6.857724884	7.00E-12	5.33E-11
ENSMUSG00000085611.4|Ap3s1-ps1	230.3947198	1.052247338	0.456156199	2.306769786	0.021067657	0.050856872
ENSMUSG00000080896.6|Gm14567	9.151059249	-1.110120674	1.138527765	-0.975049277	0.329535817	0.475286429
ENSMUSG00000001986.17|Gria3	1422.438824	-1.598064202	0.544094824	-2.937106054	0.003312908	0.009772853
ENSMUSG00000037475.16|Thoc2	2981.217468	-0.392248236	0.096263714	-4.07472577	4.61E-05	0.000188014
ENSMUSG00000025860.16|Xiap	5914.625443	-0.33593612	0.101867845	-3.297764092	0.00097458	0.003216731
ENSMUSG00000025862.15|Stag2	7459.836084	0.065182646	0.046147413	1.412487548	0.157806454	0.272158655
ENSMUSG00000005696.12|Sh2d1a	3.037630465	3.089260259	4.047606859	0.763231303	0.445325463	0.592387276
ENSMUSG00000016150.16|Tenm1	766.8186034	-1.048292831	0.757025683	-1.384752004	0.166128311	0.282636277
ENSMUSG00000081704.2|Gm14603	3.80354401	2.846215481	2.574475669	1.105551517	0.268920685	0.407984608
ENSMUSG00000050926.6|Dcaf12l2	35.69019378	0.277201859	0.796410765	0.348063928	0.727792174	0.829206099
ENSMUSG00000045284.10|Dcaf12l1	618.1835793	-0.402990853	0.367443328	-1.096742877	0.272753807	0.412488656
ENSMUSG00000063816.4|Gm4987	4.320418407	1.125134336	1.838351234	0.612034477	0.540514947	0.679905823
ENSMUSG00000084348.2|Gm14608	10.05212833	3.373550143	1.324423964	2.547182951	0.010859648	0.028451405
ENSMUSG00000031099.17|Smarca1	2300.327585	0.443702692	0.147016091	3.018055299	0.002544025	0.007688007
ENSMUSG00000068014.6|Gm14648	3222.045534	0.767538688	0.237066922	3.23764565	0.001205204	0.003909557
ENSMUSG00000001173.16|Ocrl	3222.281348	-0.496423636	0.088756626	-5.593088169	2.23E-08	1.30E-07
ENSMUSG00000037005.17|Xpnpep2	3.234794587	-3.123291154	4.742544521	-0.658568652	0.510172798	0.652550545
ENSMUSG00000031101.7|Sash3	71.93100876	-3.207686463	1.411558297	-2.272443491	0.023059737	0.05495257
ENSMUSG00000036985.13|Zdhhc9	2506.29927	-0.129554109	0.103057862	-1.257100688	0.208717178	0.337533827
ENSMUSG00000063785.13|Utp14a	1656.753076	0.65141578	0.095754721	6.802962574	1.02E-11	7.72E-11
ENSMUSG00000036959.16|Bcorl1	1087.435472	-0.133435184	0.138086612	-0.966315137	0.333886514	0.479934389
ENSMUSG00000031103.13|Elf4	483.6285105	1.069942285	0.255449055	4.188476188	2.81E-05	0.000118016
ENSMUSG00000036932.15|Aifm1	1877.71901	0.145752543	0.107935587	1.350365973	0.17689862	0.297116663
ENSMUSG00000031104.3|Rab33a	188.3207017	-2.662386638	1.216256944	-2.189000154	0.028596829	0.065991902
ENSMUSG00000036916.14|Zfp280c	652.3123215	0.086594365	0.183144317	0.472820376	0.636341336	0.759770382
ENSMUSG00000031105.17|Slc25a14	660.6171782	-1.385474458	0.274827166	-5.041257302	4.62E-07	2.38E-06
ENSMUSG00000031107.7|Rbmx2	564.7231529	0.640610782	0.189665222	3.377586967	0.000731248	0.002470251
ENSMUSG00000031109.17|Enox2	864.9396111	-0.211816752	0.152602245	-1.388031689	0.165127396	0.281319354
ENSMUSG00000082192.3|Gm14719	224.728255	0.440041142	0.270961341	1.623999719	0.104375869	0.19452919
ENSMUSG00000031111.17|Igsf1	43.63243854	-0.662481229	0.790915672	-0.837612975	0.402248103	0.55006013
ENSMUSG00000083754.4|Gm7803	91.42681591	1.040792354	0.624749394	1.665935757	0.095726211	0.181724885
ENSMUSG00000082660.2|Gm14612	2.799982837	0.772826442	2.789197987	0.277078373	0.781719927	0.86823689
ENSMUSG00000085396.8|Firre	4225.754988	-0.162628797	0.092448666	-1.759125396	0.078556212	0.154688913
ENSMUSG00000031112.11|Stk26	2480.34361	1.013642823	0.190987201	5.307386127	1.11E-07	6.07E-07
ENSMUSG00000050029.8|Rap2c	1416.663719	-0.367594301	0.142320783	-2.582857487	0.009798579	0.025990486
ENSMUSG00000036109.18|Mbnl3	113.6154245	-0.568287459	0.597774706	-0.950671639	0.34177109	0.488343758
ENSMUSG00000062184.12|Hs6st2	733.7408162	-0.862713682	0.154863364	-5.570805523	2.54E-08	1.48E-07
ENSMUSG00000031119.5|Gpc4	2841.889544	-0.030422461	0.119309646	-0.254987441	0.798732799	0.88033687
ENSMUSG00000055653.14|Gpc3	1514.307754	-0.953561057	0.211510974	-4.508329002	6.53E-06	2.96E-05
ENSMUSG00000083621.2|Gm14586	447.6159508	1.143466544	0.345131377	3.313134129	0.000922567	0.003057846
ENSMUSG00000025626.17|Phf6	1840.345981	-0.762231702	0.150560896	-5.06261401	4.14E-07	2.14E-06
ENSMUSG00000081684.5|Rps2-ps13	23449.08019	1.03445587	0.093632114	11.04808834	2.24E-28	3.70E-27
ENSMUSG00000025630.9|Hprt	4164.317327	-1.293436864	0.072454351	-17.85174855	2.80E-71	1.30E-69
ENSMUSG00000087365.8|C430049B03Rik	45.45313751	0.527675315	0.847371574	0.622720104	0.533468469	0.673286124
ENSMUSG00000036022.16|Fam122b	281.6502434	-0.370048439	0.173881208	-2.128168094	0.033323149	0.075277711
ENSMUSG00000023074.12|Mospd1	576.4636044	-0.60380727	0.148717055	-4.060107758	4.91E-05	0.000199401
ENSMUSG00000083798.2|Gm14584	748.7666763	0.576564603	0.237927295	2.423280616	0.01538104	0.038603802
ENSMUSG00000079593.12|4933416I08Rik	365.9980322	-0.939830425	0.193809336	-4.849252596	1.24E-06	6.10E-06
ENSMUSG00000051851.6|Rtl8c	1858.969616	-0.87318782	0.106662218	-8.186477237	2.69E-16	2.66E-15
ENSMUSG00000085998.9|AW822252	83.27933364	-1.524483291	0.482573138	-3.159072002	0.001582724	0.005010003
ENSMUSG00000067925.5|Rtl8a	5586.092654	0.032710616	0.074048626	0.44174507	0.658673692	0.776831852
ENSMUSG00000067924.5|Rtl8b	5898.415564	-0.076987729	0.07358102	-1.046298748	0.295423123	0.438545801
ENSMUSG00000055555.2|Ct55	54.18143507	0.080177671	0.609552247	0.131535354	0.895351821	0.945314368
ENSMUSG00000080968.4|Atf1-ps	19.38895634	0.181315916	0.941483181	0.192585401	0.847283679	0.913510418
ENSMUSG00000083428.2|Gm14591	3.575101361	4.315638232	4.462491319	0.967091681	0.333498204	0.479593585
ENSMUSG00000086711.2|Gm15482	134.2192324	0.076049691	0.403771393	0.188348389	0.850603555	0.915877689
ENSMUSG00000073177.9|Gm773	4.464474942	-6.763811671	4.04924232	-1.670389455	0.094842335	0.180375672
ENSMUSG00000073176.5|Zfp449	629.4946191	0.422681562	0.202899903	2.083202385	0.03723278	0.082809577
ENSMUSG00000097288.2|Gm2155	22.29500669	-1.478200507	1.115533546	-1.325106279	0.185135904	0.308011832
ENSMUSG00000054850.5|Smim10l2a	909.9283222	-0.48527075	0.209605185	-2.315165778	0.020603861	0.049913094
ENSMUSG00000035967.16|Ints6l	2805.40871	-0.450147599	0.084294644	-5.340168478	9.29E-08	5.11E-07
ENSMUSG00000061273.4|Mmgt1	1608.835795	-0.730657224	0.122556881	-5.961780484	2.50E-09	1.58E-08
ENSMUSG00000060681.16|Slc9a6	4141.305987	-0.894312826	0.071451129	-12.51642688	6.07E-36	1.28E-34
ENSMUSG00000023092.17|Fhl1	5531.989661	-0.752991032	0.073326122	-10.26906932	9.71E-25	1.41E-23
ENSMUSG00000067878.14|Map7d3	58.04822004	-2.811997913	0.516599569	-5.443283506	5.23E-08	2.96E-07
ENSMUSG00000067873.12|Htatsf1	5763.761695	0.037458683	0.077996174	0.480263084	0.631040335	0.755461426
ENSMUSG00000031133.13|Arhgef6	337.0121535	-1.053238318	0.311911638	-3.376720165	0.000733556	0.002477727
ENSMUSG00000031134.17|Rbmx	3376.1428	-0.100856659	0.083281022	-1.211040125	0.225880027	0.357808252
ENSMUSG00000081896.2|Gm5389	24.87391695	-0.941190789	0.864054442	-1.089272555	0.276033712	0.416336727
ENSMUSG00000067860.12|Zic3	316.269952	-0.765822797	0.700780937	-1.092813398	0.274475738	0.414490993
ENSMUSG00000031137.18|Fgf13	1413.074973	-2.260852729	0.177420383	-12.74291427	3.41E-37	7.43E-36
ENSMUSG00000046993.7|Gm5637	95.08261894	-0.077620854	0.463040009	-0.167633147	0.866871893	0.926892665
ENSMUSG00000045179.10|Sox3	172.6835344	0.785874223	0.319441039	2.460154227	0.013887732	0.035298099
ENSMUSG00000062949.14|Atp11c	1153.435239	-0.031263854	0.108442786	-0.288298149	0.773118524	0.862248247
ENSMUSG00000082226.5|Gm715	416.5547554	-0.091414934	0.327273703	-0.279322578	0.779997281	0.867063183
ENSMUSG00000081729.2|Hspa9-ps1	327.6419838	-0.139062143	0.317512519	-0.437973732	0.661405325	0.779095369
ENSMUSG00000084331.2|Gm8163	11.26905874	-1.819119009	2.007889882	-0.905985445	0.364943556	0.511978672
ENSMUSG00000071753.14|Cdr1os	978.7456665	-3.125778382	1.386439504	-2.254536439	0.024162441	0.057182687
ENSMUSG00000118604.2|Gm53013	35.46611725	-0.572338564	1.243971895	-0.460089626	0.64545189	0.767387606
ENSMUSG00000118608.2|Gm4988	7.051061543	-0.606740457	1.558246404	-0.389373886	0.696999587	0.806758667
ENSMUSG00000082467.2|Gm6743	2.843256291	-0.113038817	2.225064069	-0.0508025	0.959482899	0.983424656
ENSMUSG00000050900.6|Gm7327	410.642223	-1.225771945	0.388692487	-3.153577663	0.001612823	0.00509537
ENSMUSG00000081752.4|Sms-ps	1148.893809	0.142078272	0.261038661	0.544280572	0.586248414	0.719286214
ENSMUSG00000046699.15|Slitrk4	138.1401864	-3.557936655	0.694084264	-5.126087478	2.96E-07	1.55E-06
ENSMUSG00000084459.3|Gm24598	2.485679571	4.501625606	1.74534317	2.579220913	0.009902344	0.026225652
ENSMUSG00000036790.6|Slitrk2	980.598791	-1.979197732	0.755344296	-2.620259056	0.008786299	0.023613293
ENSMUSG00000081603.2|Gm14681	267.398108	-0.710536311	0.341195013	-2.082493247	0.037297439	0.08291079
ENSMUSG00000000838.18|Fmr1	3683.300319	-0.211970746	0.085283698	-2.4854779	0.012937762	0.033165193
ENSMUSG00000071748.3|Gm14698	762.608216	-0.140325224	0.185949086	-0.754643258	0.450463061	0.597116921
ENSMUSG00000031189.13|Aff2	234.528852	-1.837923376	0.586198602	-3.135325416	0.001716636	0.005393247
ENSMUSG00000082926.4|Gm8172	444.8990125	0.806441648	0.388442194	2.076091786	0.037885463	0.084031447
ENSMUSG00000035847.16|Ids	6850.135147	-0.306282307	0.09926674	-3.085447428	0.002032462	0.006281749
ENSMUSG00000045237.6|Eola1	725.0599975	-0.528816979	0.184876042	-2.860386737	0.004231247	0.012179742
ENSMUSG00000081199.4|Gm16407	18.97187857	-0.120622235	1.762478624	-0.068438977	0.945436195	0.974627875
ENSMUSG00000084193.2|Gm6823	22.93125822	0.211323514	1.315556791	0.160634277	0.872381457	0.930020406
ENSMUSG00000073139.10|Tmem185a	2287.593488	-0.206187705	0.098882173	-2.085185811	0.037052437	0.08249291
ENSMUSG00000082336.2|Gm8401	38.29595107	-0.224255237	0.884586935	-0.253514073	0.799870988	0.880920251
ENSMUSG00000084185.2|Rplp1-ps1	3.449500277	-0.063346583	2.077739171	-0.030488227	0.975677683	0.992792974
ENSMUSG00000059401.15|Mamld1	578.718243	-1.349881427	0.328085713	-4.114416974	3.88E-05	0.000160121
ENSMUSG00000082262.2|Gm14730	10.25280091	0.858207358	1.339541876	0.640672287	0.521735623	0.662782395
ENSMUSG00000031337.17|Mtm1	882.8460044	0.102581993	0.150655663	0.680903667	0.495932448	0.639486671
ENSMUSG00000015214.15|Mtmr1	2331.349671	-0.45309028	0.141495589	-3.202151272	0.001364053	0.004370622
ENSMUSG00000035776.15|Cd99l2	9804.997989	0.764450121	0.059593576	12.82772702	1.15E-37	2.53E-36
ENSMUSG00000015217.12|Hmgb3	4081.701794	0.674572654	0.08122116	8.305380692	9.95E-17	1.01E-15
ENSMUSG00000056380.14|Gpr50	44.52950506	-1.882789042	0.95926471	-1.962741904	0.049676171	0.105582313
ENSMUSG00000083411.4|Rpl30-ps10	1586.293078	1.543633291	0.262740762	5.875119183	4.23E-09	2.63E-08
ENSMUSG00000073131.13|Vma21	5066.284459	-0.608537118	0.065135944	-9.342569973	9.40E-21	1.16E-19
ENSMUSG00000033361.14|Prrg3	1344.739311	-0.59425392	0.147418063	-4.03107943	5.55E-05	0.000224273
ENSMUSG00000031340.9|Gabre	74.79369483	-0.429149627	0.537782382	-0.797998673	0.42487126	0.57234106
ENSMUSG00000031343.14|Gabra3	1457.504771	-0.024943636	0.302650637	-0.08241726	0.934314912	0.968222401
ENSMUSG00000031344.12|Gabrq	204.859565	-1.026055499	0.612902567	-1.674092351	0.094112451	0.179170732
ENSMUSG00000050424.10|Pnma5	42.43667607	-1.993127533	0.936626535	-2.127985339	0.033338299	0.07530271
ENSMUSG00000031347.13|Cetn2	2297.334174	-0.292724637	0.116574297	-2.511056415	0.012037046	0.031135156
ENSMUSG00000031349.5|Nsdhl	2053.222983	0.251205974	0.097778142	2.56914245	0.010195054	0.026876048
ENSMUSG00000031351.16|Zfp185	5252.600645	0.524293859	0.061480617	8.527791178	1.49E-17	1.58E-16
ENSMUSG00000046287.8|Pnma3	193.0813858	-1.85881095	0.455826631	-4.077890193	4.54E-05	0.000185707
ENSMUSG00000079845.9|Xlr4a	5.938301267	-6.035780842	3.392368937	-1.779223001	0.075203209	0.14924874
ENSMUSG00000057836.13|Xlr3a	80.09917067	-2.23834239	0.759658302	-2.946512115	0.003213798	0.009506331
ENSMUSG00000073125.11|Xlr3b	457.5520335	-0.99529067	0.331230509	-3.004827885	0.002657312	0.008000198
ENSMUSG00000067768.13|Xlr4b	16.04570896	-1.395066707	1.513487148	-0.92175656	0.356655571	0.503525121
ENSMUSG00000031362.18|Xlr4c	8.280749127	-2.728193216	2.655074956	-1.027539057	0.304166704	0.447747969
ENSMUSG00000078317.7|F8a	1175.864727	-0.322838185	0.157212595	-2.053513498	0.040022802	0.088178833
ENSMUSG00000058147.2|Xlr3c	38.11444253	-0.244452906	0.831980395	-0.293820512	0.76889506	0.859427599
ENSMUSG00000031365.14|Zfp275	1775.379201	-0.080879314	0.129469391	-0.624698339	0.532169063	0.672167366
ENSMUSG00000031371.15|Haus7	6292.796006	1.437074556	0.060048104	23.93205529	1.42E-126	1.28E-124
ENSMUSG00000031375.18|Bgn	1570.415259	1.522610839	0.207058831	7.353518005	1.93E-13	1.63E-12
ENSMUSG00000031376.16|Atp2b3	578.6924401	-2.255584219	0.514536157	-4.38372345	1.17E-05	5.12E-05
ENSMUSG00000031383.9|Dusp9	12.38453415	-1.454947274	1.643049636	-0.885516324	0.375878219	0.523096277
ENSMUSG00000002012.14|Pnck	1705.210665	-0.751264198	0.583759817	-1.286940579	0.198115	0.324403347
ENSMUSG00000019558.15|Slc6a8	3075.375668	-1.875267612	0.215119081	-8.717346689	2.85E-18	3.12E-17
ENSMUSG00000002015.6|Bcap31	4635.627001	-0.163329891	0.099751066	-1.637374897	0.10155216	0.190355359
ENSMUSG00000031378.15|Abcd1	1244.649643	0.330734958	0.127212199	2.59986826	0.009325956	0.024871135
ENSMUSG00000031385.15|Plxnb3	20.01633462	-0.824974298	1.582456791	-0.521325007	0.602140383	0.732617261
ENSMUSG00000080829.2|Gm8545	80.61865483	0.758536932	0.397069223	1.910339274	0.056089544	0.116995107
ENSMUSG00000002006.13|Pdzd4	1846.168193	-1.80071358	0.17123747	-10.5158852	7.30E-26	1.12E-24
ENSMUSG00000085669.2|Gm14817	6.634031938	-1.844647611	2.600109949	-0.709449849	0.478045363	0.623335536
ENSMUSG00000031391.19|L1cam	1268.601451	-2.021169782	0.934799035	-2.162143635	0.030607107	0.069949124
ENSMUSG00000031390.9|Avpr2	9.118003162	-0.668476758	1.764972042	-0.378746372	0.704876214	0.812445179
ENSMUSG00000031389.18|Arhgap4	311.6496181	-0.741275541	0.310574263	-2.386789987	0.016996197	0.042165854
ENSMUSG00000031388.15|Naa10	1437.915288	-0.256337527	0.112906066	-2.270360974	0.02318569	0.055212303
ENSMUSG00000031387.15|Renbp	923.9597257	-0.777160091	0.192951184	-4.027754983	5.63E-05	0.00022729
ENSMUSG00000031386.15|Hcfc1	7132.618149	0.085409604	0.068084466	1.254465367	0.209672906	0.338728401
ENSMUSG00000002007.6|Srpk3	140.2908565	-0.329335457	0.403882298	-0.815424342	0.414829455	0.562532843
ENSMUSG00000002010.18|Idh3g	8871.58632	0.072086806	0.082581579	0.872916297	0.382708703	0.530274011
ENSMUSG00000002014.13|Ssr4	4764.938818	0.010461978	0.071341857	0.146645716	0.883411667	0.937399079
ENSMUSG00000031392.19|Irak1	5603.30764	0.357360769	0.088625583	4.032252969	5.52E-05	0.000223259
ENSMUSG00000031393.17|Mecp2	7464.796831	0.079659988	0.044470026	1.791318701	0.073242167	0.146158713
ENSMUSG00000031394.12|Opn1mw	165.4206122	-1.366963825	1.289854082	-1.059781757	0.289243898	0.431562369
ENSMUSG00000062564.13|Tex28	6.772189904	-0.962577065	2.089252982	-0.460727865	0.644993861	0.767088191
ENSMUSG00000081118.2|Gm6758	4.788681	0.469533463	1.710144652	0.274557747	0.783656032	0.869534315
ENSMUSG00000084131.2|Rpl3-ps2	2790.597335	1.132892389	0.15811272	7.165093289	7.77E-13	6.33E-12
ENSMUSG00000083283.4|Gm15361	367.0969299	0.134132862	0.512275922	0.261837139	0.793447005	0.876477069
ENSMUSG00000079534.2|Pwwp4c	3.840952603	-2.112921423	4.388473177	-0.481470739	0.630181971	0.754884954
ENSMUSG00000080777.2|Gm15365	11.70594252	0.608778137	0.837315083	0.727059801	0.467189323	0.613294906
ENSMUSG00000031328.17|Flna	14406.49788	0.180436476	0.082277277	2.19302927	0.02830527	0.06540602
ENSMUSG00000001964.15|Emd	2104.744323	-0.083800674	0.143344945	-0.584608504	0.558810989	0.69513044
ENSMUSG00000008682.14|Rpl10	74451.86565	1.066042409	0.058592252	18.19425559	5.73E-74	2.78E-72
ENSMUSG00000019088.15|Dnase1l1	366.6017515	-0.519977819	0.241996427	-2.1487004	0.031658157	0.072003644
ENSMUSG00000009995.18|Taz	2748.711802	-0.686628317	0.085297632	-8.04979343	8.29E-16	8.00E-15
ENSMUSG00000019087.14|Atp6ap1	13589.03777	-0.421569171	0.046761697	-9.015266636	1.96E-19	2.28E-18
ENSMUSG00000015291.11|Gdi1	18483.78119	-0.404728268	0.076319839	-5.303054522	1.14E-07	6.21E-07
ENSMUSG00000001962.9|Fam50a	2051.801914	-0.782385193	0.118221909	-6.617937398	3.64E-11	2.66E-10
ENSMUSG00000015290.16|Ubl4a	5362.046141	0.624531273	0.075554121	8.266012075	1.39E-16	1.39E-15
ENSMUSG00000032806.14|Slc10a3	473.3449616	-0.105653958	0.279297618	-0.378284495	0.705219262	0.812750907
ENSMUSG00000031399.16|Fam3a	3290.44278	1.133550435	0.115387123	9.823890254	8.88E-23	1.20E-21
ENSMUSG00000004221.17|Ikbkg	3264.744365	0.549050717	0.126955651	4.324744216	1.53E-05	6.61E-05
ENSMUSG00000099226.3|Mir7091	5.279638071	-0.891303417	1.178742337	-0.756147793	0.44956059	0.59619376
ENSMUSG00000031398.14|Plxna3	3929.077752	1.023788335	0.080965309	12.64477778	1.20E-36	2.56E-35
ENSMUSG00000015289.5|Lage3	2166.678985	0.53664072	0.105573442	5.083103388	3.71E-07	1.93E-06
ENSMUSG00000031400.11|G6pdx	4181.772271	-0.074583658	0.069658419	-1.070705585	0.284301831	0.425798728
ENSMUSG00000079531.2|Pwwp4d	4.929933426	0	3.726623652	0	1	1
ENSMUSG00000032750.14|Gab3	33.49008134	-0.548305316	0.843829151	-0.649782382	0.515832801	0.657625584
ENSMUSG00000082873.2|Gm15367	3.977207587	-1.34359318	4.179677306	-0.321458591	0.747862888	0.843767668
ENSMUSG00000031403.15|Dkc1	1989.215791	-0.040707618	0.090242457	-0.451091637	0.651923505	0.772015457
ENSMUSG00000031402.13|Mpp1	840.7186085	-1.7805323	0.253142357	-7.033719383	2.01E-12	1.60E-11
ENSMUSG00000083416.2|Gm15378	12.98494916	1.164532577	1.19412201	0.975220762	0.329450765	0.475190077
ENSMUSG00000080254.5|Fam220-ps	11.05568335	-0.496290909	1.016832602	-0.488075331	0.625496484	0.751380572
ENSMUSG00000031196.14|F8	197.5691202	-0.444336898	0.26754848	-1.660771531	0.096759341	0.183272002
ENSMUSG00000031198.5|Fundc2	5038.260039	0.004669119	0.069697852	0.066990864	0.946588976	0.975314347
ENSMUSG00000083736.2|Gm6039	146.6512615	1.619921267	0.405286437	3.99697873	6.42E-05	0.000257197
ENSMUSG00000081633.2|Gm8522	15.84468669	-0.196953672	1.025494529	-0.192057262	0.847697351	0.913806376
ENSMUSG00000082208.2|Gm15379	10.92515594	-1.984094551	1.289315478	-1.538874376	0.123834968	0.223552635
ENSMUSG00000031200.17|Mtcp1	268.758893	-0.791780989	0.25004209	-3.166590826	0.001542372	0.004894765
ENSMUSG00000031201.18|Brcc3	2197.875049	-0.209580589	0.118432174	-1.769625452	0.076789556	0.151841581
ENSMUSG00000090110.9|Cmc4	309.1075803	-0.202092932	0.292910727	-0.689947188	0.490227399	0.634076782
ENSMUSG00000048709.7|Gm8666	227.8301522	-1.247999502	0.302828449	-4.121143526	3.77E-05	0.000155837
ENSMUSG00000031197.12|Vbp1	4043.622034	-0.967888056	0.082956516	-11.66741451	1.87E-31	3.40E-30
ENSMUSG00000086573.2|Gm15384	2.821312124	-4.66115418	3.96823278	-1.174617125	0.240147929	0.374576687
ENSMUSG00000031202.6|Rab39b	2832.808791	-0.488407489	0.098721477	-4.947327629	7.52E-07	3.79E-06
ENSMUSG00000086937.2|Gm15063	3.923212129	5.781312856	2.102196972	2.750129	0.005957181	0.016638449
ENSMUSG00000087396.8|4933407K13Rik	215.3944065	-0.004374906	0.243763818	-0.017947316	0.985680882	0.997943454
ENSMUSG00000081996.2|Gm7153	22.52722244	0.644370022	1.508052855	0.4272861	0.669170956	0.785041475
ENSMUSG00000016382.16|Pls3	3045.165772	-0.513140927	0.133719984	-3.837428865	0.000124329	0.000476846
ENSMUSG00000082755.2|Gm8692	27.6418938	0.497796332	0.696914219	0.714286377	0.475050114	0.620577487
ENSMUSG00000083482.2|Gm14706	28.11252696	1.37969166	0.82392804	1.674529319	0.094026617	0.179059683
ENSMUSG00000081622.2|Gm5937	11.85015148	0.341000778	1.011337778	0.337177929	0.735982774	0.835501027
ENSMUSG00000025246.14|Tbl1x	8007.967837	0.368367451	0.065568099	5.618089562	1.93E-08	1.13E-07
ENSMUSG00000081164.2|Gm8722	161.5172417	-0.103649078	0.411029759	-0.252169278	0.800910223	0.881691919
ENSMUSG00000035725.14|Prkx	1058.932884	-0.956892029	0.20437542	-4.682030897	2.84E-06	1.34E-05
ENSMUSG00000081781.2|Gm14753	3.159154462	0.184308467	2.433742185	0.075730481	0.939633525	0.971299022
ENSMUSG00000047996.17|Prrg1	860.7563694	0.347149663	0.161086822	2.155046938	0.031158161	0.071002873
ENSMUSG00000082912.2|Gm8770	13.25948522	0.078746512	1.592329349	0.049453659	0.960557767	0.983868058
ENSMUSG00000083258.4|Gm5939	13.83865253	0.139212088	1.059817919	0.131354722	0.895494705	0.945373484
ENSMUSG00000073077.8|Cfap47	65.86387397	-0.348923532	0.86818118	-0.401901746	0.687756338	0.799542456
ENSMUSG00000081049.2|Rps24-ps3	248.5019776	0.222936759	0.349685877	0.637534354	0.52377684	0.664435505
ENSMUSG00000081221.5|Gm14760	10272.04478	0.308297425	0.084019053	3.66937516	0.000243144	0.000892453
ENSMUSG00000081205.5|Gm5940	1239.43906	-0.0100174	0.156898806	-0.063846248	0.949092653	0.976564049
ENSMUSG00000083367.2|Gm8806	156.2134354	0.060320088	0.32265896	0.186946888	0.851702276	0.91644759
ENSMUSG00000025666.17|Tmem47	5687.690437	0.081683103	0.057513201	1.420249647	0.155535015	0.269025163
ENSMUSG00000082319.4|Actr3-ps	1136.765849	0.098128469	0.152897433	0.64179278	0.521007738	0.662180748
ENSMUSG00000035476.10|Tab3	1033.958823	-0.387475994	0.157012762	-2.467799366	0.013594649	0.034627529
ENSMUSG00000025059.17|Gk	717.4926903	-1.712404001	0.196924574	-8.695735457	3.45E-18	3.77E-17
ENSMUSG00000045103.20|Dmd	3248.417586	0.361775665	0.112938461	3.203299055	0.001358628	0.004355705
ENSMUSG00000081583.2|Gm14769	30.94459389	-0.541803581	0.587972056	-0.921478453	0.356800686	0.503648081
ENSMUSG00000082461.2|Gm8844	3.482852715	0.477486134	1.852516542	0.257749997	0.796599857	0.878915963
ENSMUSG00000052372.11|Il1rapl1	116.7609087	-1.401298604	0.348495669	-4.020992875	5.80E-05	0.000233445
ENSMUSG00000083421.2|Gm14776	5.50558909	-1.204207385	3.133718656	-0.384274249	0.700775192	0.809483967
ENSMUSG00000081673.2|Gm14794	11.34891967	-0.192580479	1.066377499	-0.180593157	0.856686928	0.919803792
ENSMUSG00000097961.2|Gm27000	274.6711547	-1.127826609	0.309327152	-3.646064046	0.000266288	0.00097165
ENSMUSG00000084289.2|Fth1-ps	105.7160332	0.520325182	0.785160069	0.662699496	0.507523033	0.650349922
ENSMUSG00000083994.2|Gm16465	27.779157	1.186566238	1.574706965	0.753515583	0.45114015	0.597862287
ENSMUSG00000006678.7|Pola1	1242.337673	1.159062565	0.169994118	6.818250992	9.22E-12	6.96E-11
ENSMUSG00000083207.2|Gm14780	5.026501319	0.298481339	2.762884008	0.108032526	0.913969891	0.956233333
ENSMUSG00000035232.9|Pdk3	1262.525968	-0.889477801	0.187386964	-4.74674321	2.07E-06	9.92E-06
ENSMUSG00000035246.17|Pcyt1b	3415.297187	0.778180577	0.075308584	10.33322543	4.99E-25	7.33E-24
ENSMUSG00000079509.11|Zfx	2219.991528	-0.021303247	0.08036195	-0.265091212	0.790939197	0.874634334
ENSMUSG00000043929.17|Klhl15	611.3003064	-0.337588524	0.235818627	-1.431560044	0.152269771	0.264378251
ENSMUSG00000035150.16|Eif2s3x	16567.8733	0.096139487	0.053902572	1.783578842	0.074492126	0.148153654
ENSMUSG00000079508.9|Apoo	1401.911434	0.216977669	0.099636858	2.177684781	0.029429513	0.067649693
ENSMUSG00000071723.8|Gspt2	1184.673745	-0.781432315	0.121449512	-6.434215351	1.24E-10	8.72E-10
ENSMUSG00000083438.2|Gm5402	6.171997799	-0.841364037	2.124579898	-0.396014307	0.692094474	0.803151565
ENSMUSG00000025151.17|Maged1	64057.59411	0.305542393	0.03090797	9.885553712	4.81E-23	6.57E-22
ENSMUSG00000073062.4|Zxdb	1097.247004	0.379120507	0.115513171	3.282054371	0.001030537	0.003386404
ENSMUSG00000109459.2|Gm39526	10.00433785	-6.84172988	1.948206607	-3.511809196	0.000445067	0.001561423
ENSMUSG00000082776.4|Gm7061	23.06664823	-1.255895998	0.988965138	-1.269909272	0.20411695	0.331997602
ENSMUSG00000081418.2|Gm14830	57.63071007	-1.080806856	0.758928728	-1.424121682	0.154411251	0.267418887
ENSMUSG00000082964.4|Rpl13-ps5	9.68580694	1.807941177	1.803220182	1.002618091	0.316045164	0.460625037
ENSMUSG00000073060.5|Zxda	583.78573	0.646054496	0.138517629	4.664059738	3.10E-06	1.46E-05
ENSMUSG00000071722.5|Spin4	156.501825	-0.095023281	0.469427377	-0.202423816	0.839585411	0.909050527
ENSMUSG00000025656.18|Arhgef9	5991.96716	-0.5783354	0.085086384	-6.797038178	1.07E-11	8.04E-11
ENSMUSG00000050332.8|Amer1	1482.167789	0.907951057	0.140213065	6.475509682	9.45E-11	6.69E-10
ENSMUSG00000035062.14|Zc4h2	767.9631321	-0.906103198	0.234664891	-3.861264437	0.000112802	0.000435262
ENSMUSG00000035045.18|Zc3h12b	415.6694742	-0.768934804	0.190551005	-4.03532274	5.45E-05	0.000220531
ENSMUSG00000057421.13|Las1l	4129.639144	-0.001587138	0.081335515	-0.019513471	0.984431491	0.997415277
ENSMUSG00000031207.17|Msn	5520.995376	-0.548949053	0.057767543	-9.502724536	2.04E-21	2.61E-20
ENSMUSG00000045802.14|Hsf3	7.377065925	0.970522964	2.719188099	0.35691645	0.721154354	0.824803969
ENSMUSG00000031209.15|Heph	2330.076826	0.125256343	0.110777573	1.130701271	0.258180846	0.395828659
ENSMUSG00000082035.2|Rpl17-ps8	2705.29856	-0.497604204	0.187457855	-2.654485743	0.00794294	0.021560354
ENSMUSG00000031210.11|Gpr165	542.349333	-1.08514452	0.727313669	-1.491989724	0.135701839	0.240732105
ENSMUSG00000031214.14|Ophn1	734.0158272	-0.595647837	0.16680737	-3.570872418	0.000355794	0.001267656
ENSMUSG00000047694.13|Yipf6	4222.089391	0.667354709	0.09499444	7.025197531	2.14E-12	1.69E-11
ENSMUSG00000031216.14|Stard8	567.2830418	-1.888786647	0.254360878	-7.425617729	1.12E-13	9.60E-13
ENSMUSG00000031217.9|Efnb1	3211.116952	0.139085961	0.093770922	1.483252576	0.138007317	0.244156695
ENSMUSG00000085553.2|Gm14808	4.779807868	-3.307909134	4.604894379	-0.718346364	0.472543749	0.618209798
ENSMUSG00000034403.17|Pja1	12593.39334	-0.102011147	0.055301049	-1.844651205	0.065088293	0.132631403
ENSMUSG00000071719.3|Tmem28	251.9706001	-2.772638264	0.729915875	-3.798572357	0.000145532	0.000552712
ENSMUSG00000059327.10|Eda	460.3866667	-0.490954965	0.30334815	-1.618453796	0.105564836	0.196242549
ENSMUSG00000031220.15|Awat2	12.96593966	0.08000849	2.353793331	0.033991298	0.97288409	0.990842686
ENSMUSG00000067597.6|Dgat2l6	4.099759447	-3.031063454	2.846067106	-1.065000698	0.286875614	0.428741161
ENSMUSG00000031221.8|Igbp1	4998.404051	0.457280993	0.087088415	5.250767188	1.51E-07	8.16E-07
ENSMUSG00000060890.12|Arr3	135.9676667	-0.592763343	0.719888714	-0.82340969	0.410275054	0.558281062
ENSMUSG00000015668.14|Pdzd11	1907.462839	-0.179785628	0.085674729	-2.098467438	0.035863873	0.080182606
ENSMUSG00000034311.4|Kif4	333.9517271	-0.163701763	0.400327328	-0.40891978	0.682598533	0.795539763
ENSMUSG00000019359.15|Gdpd2	164.3441305	-0.473313036	0.339347649	-1.394773287	0.163084217	0.278750274
ENSMUSG00000000881.13|Dlg3	4754.187008	0.094355295	0.091088737	1.035861275	0.300266866	0.44353657
ENSMUSG00000031297.15|Slc7a3	96.33348372	-2.033648408	0.747012536	-2.722375207	0.006481451	0.017958287
ENSMUSG00000031304.19|Il2rg	99.13281624	-3.634731923	0.637991018	-5.697152185	1.22E-08	7.26E-08
ENSMUSG00000042903.9|Foxo4	2125.127338	0.498344234	0.160631012	3.102416074	0.00191948	0.005964132
ENSMUSG00000046032.17|Snx12	2150.760338	-0.343780848	0.123463357	-2.784476761	0.005361416	0.015149957
ENSMUSG00000079487.12|Med12	2594.843594	-0.209044111	0.078016934	-2.679470998	0.007373859	0.020164868
ENSMUSG00000031302.17|Nlgn3	1203.22685	-2.492534219	1.329086401	-1.875374104	0.060741275	0.125005871
ENSMUSG00000096056.2|Gm21986	112.8081806	0.035770665	1.889949234	0.018926786	0.984899511	0.997617778
ENSMUSG00000047797.15|Gjb1	9.049430017	-0.920186534	2.328626243	-0.395162829	0.692722723	0.803665753
ENSMUSG00000031310.17|Zmym3	5478.577878	-0.614300409	0.059137797	-10.38761068	2.82E-25	4.21E-24
ENSMUSG00000082541.2|Gm9095	3.156397475	3.413380055	3.874095512	0.88107793	0.378275642	0.525754083
ENSMUSG00000082284.2|H3f3a-ps1	129.334648	1.065663417	0.629366747	1.693231208	0.090411467	0.173430717
ENSMUSG00000031311.18|Nono	15036.93466	0.286891975	0.051724539	5.546535192	2.91E-08	1.69E-07
ENSMUSG00000031312.6|Itgb1bp2	15.9340174	-0.730452622	1.55927815	-0.468455626	0.639458797	0.762385478
ENSMUSG00000031314.19|Taf1	3509.21678	-0.042037466	0.064438643	-0.652364226	0.514166236	0.656015116
ENSMUSG00000082729.4|Gm14845	4.800506241	-0.858921013	1.59054308	-0.540017447	0.589185001	0.72130016
ENSMUSG00000034160.14|Ogt	14794.06331	-0.066552572	0.0367608	-1.810422321	0.07023032	0.141187124
ENSMUSG00000050232.7|Cxcr3	20.5740515	-5.904425576	2.209407857	-2.672401819	0.007531041	0.020547236
ENSMUSG00000084284.2|Tpt1-ps6	74.2458311	1.982005774	0.340784616	5.816007176	6.03E-09	3.70E-08
ENSMUSG00000079480.4|Pin4	932.0526027	-0.002954309	0.159016629	-0.018578619	0.98517726	0.997738161
ENSMUSG00000079481.12|Nhsl2	614.2807645	-1.064882607	0.262245007	-4.060640158	4.89E-05	0.000199009
ENSMUSG00000049191.13|Rtl5	1666.192848	-1.643467119	0.194724237	-8.439972051	3.17E-17	3.29E-16
ENSMUSG00000051220.3|Ercc6l	148.3979267	0.458389477	0.626010661	0.732239091	0.464022649	0.610276138
ENSMUSG00000031320.10|Rps4x	48802.87539	0.721604771	0.041037192	17.58416542	3.26E-69	1.45E-67
ENSMUSG00000051159.17|Cited1	443.2366521	-3.453352442	0.50075264	-6.896323979	5.34E-12	4.10E-11
ENSMUSG00000085568.8|Gm14858	3.97189711	-5.611834633	3.170741595	-1.769880788	0.076747002	0.151780485
ENSMUSG00000067567.13|Hdac8	503.6961997	-0.610496454	0.295606807	-2.065231379	0.038901113	0.08602775
ENSMUSG00000034055.17|Phka1	2152.040425	0.723785227	0.111387064	6.497928948	8.14E-11	5.79E-10
ENSMUSG00000080845.2|Gm9115	223.9392205	0.00450323	0.618728832	0.007278196	0.994192891	1
ENSMUSG00000031323.9|Dmrtc1a	75.10668074	-2.061195606	0.815505723	-2.527505996	0.011487586	0.029889072
ENSMUSG00000109745.2|1700018G05Rik	3.754310733	-3.316191083	2.764368436	-1.19961979	0.230287037	0.362868943
ENSMUSG00000084842.4|Pabpc1l2b	144.1240513	-1.155469222	0.463629792	-2.49222384	0.012694601	0.032602839
ENSMUSG00000080774.2|Gm9143	5.737340498	0.928990909	1.828270575	0.508125505	0.61136533	0.739818287
ENSMUSG00000086524.4|Pabpc1l2a	118.0573432	-1.165702937	0.511463435	-2.279152049	0.022658028	0.054163794
ENSMUSG00000048949.9|Gm6206	1765.116932	0.519928532	0.267229244	1.945627375	0.051699516	0.109229174
ENSMUSG00000031325.16|4930519F16Rik	3.931148434	-1.722226959	2.602113242	-0.661857037	0.508062848	0.650810265
ENSMUSG00000083805.3|Gm14848	3.744535195	-0.984311561	2.539455029	-0.3876074	0.698306592	0.807768856
ENSMUSG00000082229.2|Nap1l2	1297.692878	-2.635943486	0.278296548	-9.471707445	2.75E-21	3.50E-20
ENSMUSG00000031327.11|Chic1	1227.173735	-0.856250634	0.138153904	-6.19780266	5.73E-10	3.82E-09
ENSMUSG00000031329.5|Tsx	10.80531663	0.364694928	2.377042346	0.153423824	0.878064058	0.934083438
ENSMUSG00000085715.3|Tsix	16.41407957	-1.086693505	0.990808227	-1.09677481	0.272739844	0.412488656
ENSMUSG00000086503.5|Xist	59304.32178	-1.036682186	0.24210387	-4.281972802	1.85E-05	7.96E-05
ENSMUSG00000097571.10|Jpx	764.9500986	-0.163266656	0.232061351	-0.703549537	0.481713347	0.626612337
ENSMUSG00000086370.10|Ftx	1779.58628	-0.712456941	0.130274177	-5.468903788	4.53E-08	2.57E-07
ENSMUSG00000076269.3|Mir374b	5.166689205	0.8778812	1.617268366	0.542817271	0.587255621	0.71988848
ENSMUSG00000082383.3|Gm9670	16.42345858	-1.065035162	1.563941511	-0.680994241	0.495875135	0.63944443
ENSMUSG00000043661.4|Gm9785	35.00352854	0.313306691	1.093352876	0.286555875	0.774452404	0.863109921
ENSMUSG00000081004.2|Gm9157	5.347105309	-1.094390111	1.425786275	-0.767569537	0.442742966	0.590067161
ENSMUSG00000065509.5|Mir421	9.379688929	-0.19611613	1.103458422	-0.177728609	0.858936117	0.921374077
ENSMUSG00000103697.2|Gm38020	294.5549671	-1.962586883	0.309481054	-6.341541286	2.27E-10	1.57E-09
ENSMUSG00000033965.11|Slc16a2	2326.817085	-1.15521876	0.373324799	-3.0944067	0.001972069	0.00611243
ENSMUSG00000083019.3|Gm6222	15.00184391	0.317681589	1.030911949	0.30815589	0.757963715	0.851868808
ENSMUSG00000056537.12|Rlim	4455.036886	0.602104749	0.080775283	7.454071697	9.05E-14	7.79E-13
ENSMUSG00000046449.16|Nexmif	352.8408362	-2.018588556	0.399020636	-5.058857547	4.22E-07	2.18E-06
ENSMUSG00000082996.2|Gm6238	2.639913595	3.026805084	3.039913497	0.995687899	0.319401811	0.464451503
ENSMUSG00000031333.8|Abcb7	2287.239245	-0.813265083	0.084131132	-9.666636618	4.18E-22	5.50E-21
ENSMUSG00000083327.2|Vcp-rs	13084.06461	2.191957255	0.119432989	18.35303019	3.12E-75	1.54E-73
ENSMUSG00000073016.4|Uprt	575.4713827	0.24654315	0.203804199	1.209705941	0.226391749	0.358420346
ENSMUSG00000033906.6|Zdhhc15	449.1363799	-0.569461622	0.271833485	-2.094891371	0.03618065	0.080798911
ENSMUSG00000083049.2|Gm14822	20.60119733	0.08117372	0.873584969	0.092920234	0.925966931	0.963135792
ENSMUSG00000031224.7|Magee2	217.2844041	-2.719461694	0.496933051	-5.472491086	4.44E-08	2.53E-07
ENSMUSG00000081703.2|Gm6285	16.22374096	-0.251311075	0.83771582	-0.299995618	0.764180498	0.855984711
ENSMUSG00000087174.8|5530601H04Rik	1605.365856	-0.997815042	0.130697774	-7.634522092	2.27E-14	2.03E-13
ENSMUSG00000031226.14|Pbdc1	1748.483014	-0.283155943	0.131779606	-2.148708381	0.031657524	0.072003644
ENSMUSG00000031227.9|Magee1	4922.078988	-0.901952843	0.090071751	-10.01371497	1.33E-23	1.86E-22
ENSMUSG00000083889.5|E530001F21Rik	45.5197292	-0.977917248	0.789459073	-1.238718107	0.215449911	0.345638303
ENSMUSG00000085791.5|Rpl30-ps9	2382.890723	1.25678361	0.197909597	6.350291405	2.15E-10	1.49E-09
ENSMUSG00000083744.2|Gm14824	8.319065539	-6.307187589	2.321830566	-2.716471943	0.006598179	0.01823708
ENSMUSG00000087620.8|5330434G04Rik	418.8260879	-2.290992096	0.306958625	-7.463520841	8.42E-14	7.26E-13
ENSMUSG00000031229.17|Atrx	6460.150727	-0.197951826	0.102276468	-1.93545817	0.052934097	0.111385727
ENSMUSG00000079965.3|Gm14853	2.537476848	-1.223004055	2.086114021	-0.586259448	0.557701178	0.694081437
ENSMUSG00000081289.2|Gm14857	58.24304742	-0.063714267	0.683796489	-0.093177237	0.925762758	0.963000349
ENSMUSG00000033792.13|Atp7a	1854.888275	0.638239134	0.10615294	6.012448944	1.83E-09	1.17E-08
ENSMUSG00000033777.5|Tlr13	204.2707975	-4.254378484	0.744796596	-5.712134708	1.12E-08	6.68E-08
ENSMUSG00000062070.13|Pgk1	35879.27883	-0.108827679	0.067452544	-1.613396211	0.106658456	0.197961621
ENSMUSG00000047242.15|Taf9b	1122.798058	0.327447177	0.161545949	2.026959996	0.042666504	0.093035073
ENSMUSG00000031232.18|Magt1	5566.30695	1.328620568	0.064565715	20.57780305	4.34E-94	2.81E-92
ENSMUSG00000031231.5|Cox7b	8916.242488	0.798369556	0.0646178	12.3552574	4.56E-35	9.32E-34
ENSMUSG00000033737.15|Fndc3c1	22.80699113	0	2.047097335	0	1	1
ENSMUSG00000052821.4|Cysltr1	42.822417	-1.994024331	1.461946914	-1.363951257	0.172582907	0.291522609
ENSMUSG00000073010.10|Gm5127	3.923667829	-1.512728964	3.963438139	-0.38167089	0.702705494	0.810879246
ENSMUSG00000083595.2|Gm9200	51.87252684	-0.317905756	0.555401019	-0.57238958	0.567058074	0.702953189
ENSMUSG00000049929.8|Lpar4	53.79120347	-0.809747741	0.783782609	-1.033127976	0.301544013	0.445069665
ENSMUSG00000031239.6|Itm2a	859.1859753	-1.043352987	0.311046069	-3.354335873	0.000795557	0.002669489
ENSMUSG00000031241.18|Tbx22	166.1115764	-0.322060964	0.396336154	-0.812595473	0.416450028	0.564060959
ENSMUSG00000031242.8|2610002M06Rik	1473.179799	-0.702334968	0.139034115	-5.05152975	4.38E-07	2.26E-06
ENSMUSG00000073007.11|Tent5d	3.562100501	-4.137553708	4.727034329	-0.875295887	0.381412931	0.528999942
ENSMUSG00000031245.9|Hmgn5	924.1780687	0.088019877	0.149501624	0.588755323	0.55602542	0.692679665
ENSMUSG00000063663.12|Brwd3	956.0415392	-0.557733153	0.152053222	-3.668012724	0.000244443	0.000896842
ENSMUSG00000086629.9|2810403D21Rik	74.44381713	-1.081880007	0.422027663	-2.563528655	0.010361415	0.027258507
ENSMUSG00000031246.15|Sh3bgrl	3848.477946	-1.497960895	0.144847066	-10.34167236	4.57E-25	6.72E-24
ENSMUSG00000048621.4|Gm6377	7.57293439	-3.933117812	1.756918144	-2.238646021	0.025178957	0.059206357
ENSMUSG00000082189.2|Gm4784	71.15626439	1.277408756	0.402202901	3.176030685	0.001493052	0.004750984
ENSMUSG00000056854.5|Pou3f4	7.554813416	-6.369930122	2.845953011	-2.238241495	0.025205311	0.059257625
ENSMUSG00000025665.17|Rps6ka6	825.3682706	-0.167768141	0.187898823	-0.892864248	0.371929875	0.519123047
ENSMUSG00000034551.13|Hdx	270.733287	-0.646337062	0.306336004	-2.109895846	0.034867328	0.078270404
ENSMUSG00000083392.2|Gm6335	94.58592329	0.395725411	0.51365335	0.770413375	0.441054722	0.588298867
ENSMUSG00000025525.13|Apool	1158.812084	-0.010384919	0.143510558	-0.072363451	0.94231267	0.97294848
ENSMUSG00000025529.15|Zfp711	279.0708367	-2.31109289	0.30111144	-7.675207865	1.65E-14	1.49E-13
ENSMUSG00000025531.15|Chm	2378.922088	-0.042309888	0.083242236	-0.508274286	0.611261	0.739808476
ENSMUSG00000025592.18|Dach2	148.1614149	-2.040885593	0.649731468	-3.141121668	0.001683021	0.005296584
ENSMUSG00000025597.14|Klhl4	116.8644125	-3.244129024	0.499402142	-6.496025444	8.25E-11	5.86E-10
ENSMUSG00000082070.2|Gm1866	47.98840047	0.787200225	0.429486197	1.8328883	0.066819184	0.135501105
ENSMUSG00000082260.4|Gm7429	52.94424778	1.242150296	0.519643527	2.390389239	0.016830525	0.041790668
ENSMUSG00000083971.4|Gm5943	3.653147806	-0.979304818	1.894291225	-0.516976907	0.605172279	0.734837769
ENSMUSG00000034732.5|Pabpc5	46.16298994	0.622817911	0.643577797	0.967743005	0.333172735	0.479257864
ENSMUSG00000034755.19|Pcdh11x	166.0935409	-2.247300128	0.452420897	-4.967277468	6.79E-07	3.43E-06
ENSMUSG00000083668.2|Gm5648	4.481003439	2.536910979	2.583453549	0.981984359	0.326107554	0.471734422
ENSMUSG00000082840.2|Gm16421	4.276008886	-1.906722068	2.307282732	-0.8263929	0.40858125	0.556470525
ENSMUSG00000055733.7|Nap1l3	1085.189003	-1.239491516	0.196037918	-6.322713117	2.57E-10	1.77E-09
ENSMUSG00000079450.12|Cldn34c1	345.6441349	-0.27453383	0.208516411	-1.316605386	0.187970932	0.311752581
ENSMUSG00000118415.2|Gm2411	10.42194596	-0.321531706	1.444853401	-0.222535868	0.823896754	0.897586984
ENSMUSG00000095474.3|Cldn34c2	52.4029955	-0.128410181	0.570409866	-0.225119144	0.821886589	0.896259392
ENSMUSG00000118483.2|Gm5945	7.462590616	0.027332264	1.199465788	0.022787031	0.981820153	0.996009522
ENSMUSG00000096831.2|Rps12-ps6	14.79187274	1.970550855	0.929588818	2.119809121	0.034022146	0.076571145
ENSMUSG00000094238.2|Rps12-ps11	15.90721588	1.694009005	0.893172221	1.896620792	0.057878004	0.120048184
ENSMUSG00000093990.2|Rps12-ps12	18.14056461	1.824157274	0.825389852	2.210055368	0.02710132	0.063026663
ENSMUSG00000096135.2|Rps12-ps18	16.77630413	1.878251306	0.856684497	2.192465619	0.028345903	0.0654941
ENSMUSG00000095017.2|Rps12-ps15	18.16209434	1.758280431	0.834675223	2.106544417	0.035157089	0.078798598
ENSMUSG00000095137.2|Rps12-ps17	22.85549131	1.732127027	0.749449649	2.311198664	0.020821884	0.050356938
ENSMUSG00000096763.2|Rps12-ps13	20.25127944	1.836283995	0.806291407	2.27744458	0.022759691	0.054333318
ENSMUSG00000095499.2|Rps12-ps14	20.61332214	1.963595611	0.816862171	2.40382733	0.016224435	0.040474828
ENSMUSG00000096437.2|Rps12-ps16	17.70490082	1.98445236	0.830175658	2.390400562	0.016830006	0.041790668
ENSMUSG00000081739.4|Mdm4-ps	5.717091503	-1.116361417	1.383644536	-0.806826745	0.419766308	0.567460247
ENSMUSG00000034480.19|Diaph2	674.4046599	-0.284636376	0.212999242	-1.33632577	0.181442817	0.30327949
ENSMUSG00000084047.2|Gm14984	2.634660827	-5.788577013	3.877796869	-1.4927489	0.135502928	0.240490783
ENSMUSG00000051323.17|Pcdh19	1228.038275	-1.369649067	0.269461429	-5.082913247	3.72E-07	1.93E-06
ENSMUSG00000067377.13|Tspan6	1369.255241	-0.486356764	0.100649664	-4.832174725	1.35E-06	6.62E-06
ENSMUSG00000031253.16|Srpx2	89.07543211	-3.196464523	0.920645851	-3.47198059	0.000516634	0.001795566
ENSMUSG00000031255.15|Sytl4	45.67400455	1.611470615	0.936648973	1.720463762	0.085348175	0.165522578
ENSMUSG00000031256.12|Cstf2	6498.670984	1.13884952	0.072902387	15.62156702	5.19E-55	1.73E-53
ENSMUSG00000031257.15|Nox1	8.57804999	-2.174763081	1.994758123	-1.09023899	0.275607882	0.415859721
ENSMUSG00000031258.5|Xkrx	91.05616228	0.75090382	0.755519576	0.99389062	0.320276121	0.465514916
ENSMUSG00000052549.5|Arl13a	2.854410956	-4.86952711	3.37148067	-1.444328942	0.148646468	0.259227973
ENSMUSG00000067369.13|Trmt2b	1329.601153	-0.384773718	0.083774213	-4.592985146	4.37E-06	2.02E-05
ENSMUSG00000033578.8|Tmem35a	1990.30814	-1.559253771	0.135187554	-11.53400384	8.89E-31	1.58E-29
ENSMUSG00000031262.13|Cenpi	107.3114178	0.620207057	0.631961905	0.981399435	0.326395805	0.472057574
ENSMUSG00000000223.14|Drp2	599.8443622	-1.392035694	0.271847777	-5.120644027	3.04E-07	1.59E-06
ENSMUSG00000048007.5|Timm8a1	815.3359516	-0.072662973	0.186451257	-0.389715653	0.696746821	0.806651922
ENSMUSG00000031264.14|Btk	49.73911677	-8.764206946	1.584369152	-5.531669773	3.17E-08	1.83E-07
ENSMUSG00000079435.10|Rpl36a	14580.55845	0.185916439	0.086344193	2.15320141	0.031302853	0.071301399
ENSMUSG00000031266.8|Gla	1018.087954	-0.393013024	0.131839779	-2.980989699	0.002873185	0.008585596
ENSMUSG00000045427.14|Hnrnph2	6019.778327	-0.60925265	0.070188051	-8.680290238	3.95E-18	4.30E-17
ENSMUSG00000082655.2|Gm7857	4.37801138	5.490893244	1.995215405	2.752030297	0.005922704	0.016558139
ENSMUSG00000087024.2|B230119M05Rik	4.830690807	2.37563003	2.966944998	0.800699046	0.423305895	0.570626488
ENSMUSG00000049804.10|Armcx4	2508.100682	-0.438613242	0.117132651	-3.744585643	0.000180692	0.000676834
ENSMUSG00000033460.15|Armcx1	3281.151781	-0.11525606	0.085410488	-1.349436852	0.177196691	0.297521355
ENSMUSG00000081972.2|Gm16397	140.2133551	-0.132148432	0.296406089	-0.445835753	0.655715894	0.774831012
ENSMUSG00000102207.2|Gm10344	9.662862363	0.170345224	1.189223988	0.143240655	0.886100122	0.939033913
ENSMUSG00000050394.15|Armcx6	1454.362456	0.306227736	0.147235459	2.079850446	0.037539252	0.083362941
ENSMUSG00000049047.12|Armcx3	3231.785692	-0.315701414	0.090398212	-3.492341341	0.000478806	0.001672353
ENSMUSG00000033436.14|Armcx2	14566.8712	0.238957258	0.045983837	5.196548877	2.03E-07	1.08E-06
ENSMUSG00000009941.11|Nxf2	56.74087559	1.339467944	1.241364511	1.079028708	0.28057493	0.421661268
ENSMUSG00000052676.17|Zmat1	868.3253654	-0.682272995	0.247932936	-2.751844939	0.005926057	0.016565735
ENSMUSG00000031409.2|Tceal6	1531.38159	-2.067647722	0.196784895	-10.50714653	8.01E-26	1.22E-24
ENSMUSG00000072966.12|Gprasp2	3698.288038	-1.892037316	0.152459612	-12.41008879	2.30E-35	4.76E-34
ENSMUSG00000043384.16|Gprasp1	16633.54513	-1.038464418	0.060780621	-17.08545253	1.90E-65	7.86E-64
ENSMUSG00000072969.3|Armcx5	723.7180482	0.207308132	0.162838004	1.273094286	0.202984586	0.330635723
ENSMUSG00000072964.15|Bhlhb9	3729.842499	-0.200658119	0.071857052	-2.792462455	0.005230854	0.014806728
ENSMUSG00000048040.9|Arxes2	2278.041495	-1.50767495	0.113927907	-13.23358768	5.61E-40	1.31E-38
ENSMUSG00000048355.3|Arxes1	1604.509425	-1.924486397	0.108082068	-17.80578812	6.37E-71	2.95E-69
ENSMUSG00000042750.8|Bex2	2960.669129	-1.988088763	0.11681931	-17.01849424	5.99E-65	2.44E-63
ENSMUSG00000047844.4|Bex4	1661.514241	-0.915120445	0.130747718	-6.999131302	2.58E-12	2.03E-11
ENSMUSG00000051579.11|Tceal8	3995.144494	-0.420314419	0.085678761	-4.905701412	9.31E-07	4.65E-06
ENSMUSG00000054034.11|Tceal5	876.9087106	-2.114466521	0.291021043	-7.265682588	3.71E-13	3.08E-12
ENSMUSG00000050071.9|Bex1	2084.402562	-2.415029989	0.134933607	-17.89791322	1.22E-71	5.73E-70
ENSMUSG00000079428.9|Tceal7	9.85487884	-6.638226072	2.121579714	-3.128907214	0.001754577	0.00550183
ENSMUSG00000042712.11|Tceal9	4843.530124	-0.632130734	0.088068075	-7.177751257	7.09E-13	5.79E-12
ENSMUSG00000046432.13|Bex3	8678.623292	0.207734737	0.109690232	1.893830773	0.058247476	0.120626701
ENSMUSG00000084216.2|Btf3-ps3	4.112492308	0.702120102	1.663613664	0.422045165	0.672992052	0.787865094
ENSMUSG00000044550.12|Tceal3	2811.494662	-0.685630044	0.150465838	-4.556715674	5.20E-06	2.38E-05
ENSMUSG00000043463.7|Rab9b	187.09335	-3.470287507	0.539512673	-6.432263188	1.26E-10	8.82E-10
ENSMUSG00000081295.2|Gm6275	6.963627205	0.746427935	1.029753257	0.724860961	0.468537333	0.614535882
ENSMUSG00000031422.17|Morf4l2	18048.839	-0.008366307	0.041174208	-0.203192911	0.838984254	0.908588511
ENSMUSG00000087368.8|BC065397	262.9184559	-0.288697432	0.326294978	-0.884774365	0.376278338	0.523480981
ENSMUSG00000018595.7|Glra4	47.21121188	-2.373515842	0.830994192	-2.856236379	0.004286958	0.012320413
ENSMUSG00000031425.16|Plp1	329.8541318	-0.821627719	0.251688106	-3.264467806	0.001096699	0.003589774
ENSMUSG00000049536.6|Tceal1	1529.712981	-0.815519314	0.130168745	-6.265093181	3.73E-10	2.52E-09
ENSMUSG00000072955.15|Tmsb15l	338.8747081	-0.329636227	0.233809812	-1.409847707	0.158584656	0.273120933
ENSMUSG00000089996.7|Tmsb15b2	131.2436829	-0.526638978	0.470924896	-1.118307787	0.263435562	0.401638599
ENSMUSG00000089768.3|Tmsb15b1	203.9064274	-0.218416847	0.256532883	-0.851418519	0.394536908	0.542134348
ENSMUSG00000044348.15|Slc25a53	1231.473175	0.942655808	0.118208009	7.974551068	1.53E-15	1.45E-14
ENSMUSG00000031428.12|Zcchc18	5383.766278	-1.495463994	0.122882629	-12.16985675	4.50E-34	8.92E-33
ENSMUSG00000042595.8|Fam199x	1210.063292	0.009560895	0.141810648	0.067420147	0.946247231	0.97515514
ENSMUSG00000082955.2|Gm8036	4.215552387	3.30821125	3.162830088	1.04596553	0.295576947	0.438699126
ENSMUSG00000042515.14|Pwwp3b	556.7964462	-0.426638474	0.197462	-2.160610516	0.030725438	0.070199774
ENSMUSG00000042498.17|Radx	5.388050455	-4.457766784	3.611410161	-1.234356272	0.217070176	0.347488414
ENSMUSG00000059203.11|Il1rapl2	60.11513588	-2.953278121	0.630769589	-4.682023627	2.84E-06	1.34E-05
ENSMUSG00000031438.12|Rnf128	353.4168586	-2.699935957	0.34472457	-7.832154116	4.80E-15	4.46E-14
ENSMUSG00000042473.9|Tbc1d8b	610.7230956	-0.152497994	0.173207039	-0.880437622	0.378622283	0.526123552
ENSMUSG00000098559.3|Gm15013	7.881023955	-1.143944722	1.470898023	-0.77771858	0.436734936	0.584212616
ENSMUSG00000047230.7|Cldn2	1854.23126	-1.255511745	0.216101823	-5.809815618	6.25E-09	3.83E-08
ENSMUSG00000031434.16|Morc4	564.3218445	0.135260462	0.178332337	0.758474121	0.4481672	0.595048028
ENSMUSG00000031433.16|Rbm41	632.3362223	-0.221525759	0.226685129	-0.977239926	0.328450386	0.474071466
ENSMUSG00000072944.12|Nup62cl	18.68327472	-2.93527725	1.771032695	-1.65738174	0.097442321	0.18432432
ENSMUSG00000042425.19|Frmpd3	250.3138927	-2.100867293	0.317261391	-6.621881362	3.55E-11	2.59E-10
ENSMUSG00000082031.2|Gm8097	4.822958528	-0.95994153	2.66209906	-0.360595721	0.718401688	0.822659843
ENSMUSG00000031432.4|Prps1	3417.327069	-0.244792077	0.067091482	-3.648631258	0.000263641	0.000962532
ENSMUSG00000031431.14|Tsc22d3	1868.77704	-0.822908101	0.10621971	-7.747226045	9.39E-15	8.61E-14
ENSMUSG00000000266.12|Mid2	1087.395648	-0.284959886	0.185362045	-1.537315181	0.124216146	0.224112295
ENSMUSG00000083646.2|Gm6088	6.107115099	-0.666773453	1.640985257	-0.406325072	0.684503766	0.796970853
ENSMUSG00000079418.6|Atg4a	1194.318967	0.21073445	0.144925877	1.454084357	0.14592292	0.255367562
ENSMUSG00000031273.17|Col4a6	17012.20316	1.460635313	0.047317989	30.86849925	3.16E-209	6.24E-207
ENSMUSG00000031429.15|Psmd10	2027.305953	0.174348251	0.106947518	1.630222503	0.10305448	0.192493527
ENSMUSG00000054667.8|Irs4	18.37162387	0.897074675	1.528893226	0.58674776	0.557373127	0.693872124
ENSMUSG00000031274.17|Col4a5	27369.78197	1.830408177	0.066544096	27.50669547	1.46E-166	2.00E-164
ENSMUSG00000080775.2|Gm6368	1228.665895	0.760940571	0.188968211	4.026817879	5.65E-05	0.000228021
ENSMUSG00000042282.5|Gucy2f	78.09974869	-2.02369003	0.575389029	-3.517081362	0.00043632	0.001532593
ENSMUSG00000082675.2|Gm6382	383.3819168	0.36651922	0.192649149	1.902521879	0.057102961	0.118755436
ENSMUSG00000042271.14|Nxt2	1677.406575	-1.308163286	0.119808709	-10.91876625	9.38E-28	1.52E-26
ENSMUSG00000083311.4|Gm5643	44.44568023	-2.204263561	1.216227974	-1.812376962	0.06992797	0.140687901
ENSMUSG00000090122.4|Kcne1l	191.6915254	-1.012228985	0.325274975	-3.111917804	0.001858762	0.005794365
ENSMUSG00000031278.13|Acsl4	1308.835395	-0.912149541	0.14283235	-6.386155096	1.70E-10	1.18E-09
ENSMUSG00000081568.2|Gm15032	4.801806761	0.759091222	1.038873077	0.730687163	0.464970258	0.61120242
ENSMUSG00000048600.8|Gm5763	158.1591551	0.061871034	0.322749206	0.191700036	0.847977178	0.913994523
ENSMUSG00000047045.18|Tmem164	3325.622522	0.132111666	0.095810826	1.378880365	0.167931643	0.284996797
ENSMUSG00000042225.4|Ammecr1	1136.02648	-0.207857648	0.216536281	-0.959920653	0.337095151	0.483271782
ENSMUSG00000085584.4|Rtl9	19.08832502	1.141876542	1.275643183	0.895137885	0.370713384	0.517758122
ENSMUSG00000031283.17|Chrdl1	5671.516839	-0.078033658	0.067039334	-1.163998097	0.244424783	0.379678509
ENSMUSG00000067276.6|Capn6	162.9430839	-1.036238055	0.913676822	-1.134140683	0.256735541	0.394192969
ENSMUSG00000031284.17|Pak3	3604.69738	-2.286244464	0.488058613	-4.68436455	2.81E-06	1.32E-05
ENSMUSG00000041718.17|Alg13	641.480827	0.790659576	0.181036919	4.367394132	1.26E-05	5.50E-05
ENSMUSG00000080922.2|Gm2214	2.801011619	-4.481023584	3.356515217	-1.335022574	0.181868958	0.303877288
ENSMUSG00000083200.2|Gm15066	2.691970249	-1.899463193	1.66930452	-1.137876985	0.255171853	0.392451898
ENSMUSG00000041700.10|Lhfpl1	5.688774444	-4.448939227	4.205030868	-1.05800394	0.290053646	0.43249797
ENSMUSG00000100104.2|Gm5644	125.5176677	0.64380295	0.357433469	1.801182615	0.071674102	0.143491463
ENSMUSG00000041688.17|Amot	897.4877719	0.172995409	0.181662377	0.952290794	0.340949525	0.487429048
ENSMUSG00000083375.2|Gm15057	2.664673376	1.39153477	2.923817932	0.475930719	0.634123737	0.758107256
ENSMUSG00000081738.2|Hmgb1-ps2	461.7304942	-0.206465621	0.135270617	-1.52631537	0.126931343	0.227904199
ENSMUSG00000081718.2|Gm8261	6.428712595	-0.706595755	1.491081074	-0.473881513	0.635584403	0.759086862
ENSMUSG00000041380.14|Htr2c	118.7134327	-1.972011825	1.000645814	-1.970739093	0.048753727	0.103937208
ENSMUSG00000031290.15|Lrch2	1294.466882	-0.329043028	0.157816407	-2.084973505	0.037071706	0.082521699
ENSMUSG00000048592.10|Gm5946	33.17293493	-0.113838438	0.87577589	-0.12998581	0.896577653	0.946018202
ENSMUSG00000087360.3|Gm15104	14.57376706	-0.570352447	1.973512203	-0.28900376	0.7725785	0.861811957
ENSMUSG00000041353.13|Tmem29	922.0708985	-0.239893309	0.130595331	-1.83692102	0.066221556	0.134498655
ENSMUSG00000025269.17|Apex2	323.5927578	-1.453925792	0.281920318	-5.157222448	2.51E-07	1.32E-06
ENSMUSG00000025270.14|Alas2	88.96561354	-1.33984787	0.793115832	-1.689347024	0.091152947	0.174608682
ENSMUSG00000025271.14|Pfkfb1	46.136318	0.865876981	0.608208295	1.423652043	0.154547223	0.267636572
ENSMUSG00000025272.17|Tro	3860.161026	-1.415670171	0.085817143	-16.49635643	3.90E-61	1.46E-59
ENSMUSG00000025268.16|Maged2	9713.320957	0.300758924	0.049019485	6.135497432	8.49E-10	5.60E-09
ENSMUSG00000025266.12|Gnl3l	11406.4526	-1.169558695	0.055354443	-21.12854238	4.35E-99	2.96E-97
ENSMUSG00000025265.15|Fgd1	1333.10136	-1.04392866	0.166035741	-6.287373153	3.23E-10	2.20E-09
ENSMUSG00000025264.13|Tsr2	4331.17961	-0.289266319	0.075723587	-3.820029287	0.000133436	0.000509746
ENSMUSG00000041229.16|Phf8	2097.172144	-0.77436015	0.083858156	-9.234166211	2.60E-20	3.15E-19
ENSMUSG00000041245.14|Wnk3	1046.247192	-0.110732382	0.278576488	-0.397493639	0.691003477	0.802236169
ENSMUSG00000084771.9|A230072E10Rik	53.58319166	0.421396594	0.392089127	1.07474695	0.282488038	0.423789013
ENSMUSG00000083596.5|Rpl21-ps15	8397.787989	0.801056663	0.342901694	2.336111711	0.01948542	0.047557574
ENSMUSG00000025262.9|Fam120c	2066.680768	0.052666487	0.096873995	0.543659702	0.586675668	0.719415105
ENSMUSG00000084166.2|Gm6451	51.40365472	1.190677555	0.574952493	2.070914677	0.03836677	0.08498084
ENSMUSG00000025261.19|Huwe1	15772.65503	-0.427218315	0.067211833	-6.356296141	2.07E-10	1.43E-09
ENSMUSG00000025257.6|Ribc1	392.7267076	1.523462436	0.219028792	6.955535019	3.51E-12	2.74E-11
ENSMUSG00000025260.11|Hsd17b10	6355.955658	0.552765895	0.07575792	7.296476612	2.95E-13	2.47E-12
ENSMUSG00000041133.12|Smc1a	6623.51749	0.021952072	0.090310147	0.243074259	0.807947872	0.887039565
ENSMUSG00000083474.2|Gm15267	5.310024841	0.290165083	1.309457643	0.221591805	0.824631662	0.898124618
ENSMUSG00000041115.17|Iqsec2	1744.991559	-0.040496922	0.116775715	-0.346792328	0.728747341	0.829858685
ENSMUSG00000025332.15|Kdm5c	7817.889144	0.188785265	0.078848236	2.39428648	0.016652736	0.04141018
ENSMUSG00000087403.10|Kantr	1188.973339	-0.74227877	0.136235271	-5.448506573	5.08E-08	2.87E-07
ENSMUSG00000041096.14|Tspyl2	4012.859349	-0.222868128	0.066926736	-3.330031314	0.000868362	0.002894004
ENSMUSG00000084885.8|3010001F23Rik	159.3155649	-0.423135202	0.345073877	-1.226216268	0.220117301	0.351135973
ENSMUSG00000056679.14|Gpr173	729.3383189	-0.35789991	0.24733679	-1.447014457	0.147892875	0.25810389
ENSMUSG00000087235.2|Gm4750	274.4924986	0.433379961	0.385394107	1.124511126	0.260796253	0.398910604
ENSMUSG00000087569.2|Actb-ps1	68.51111454	0.065830001	0.836795559	0.078669157	0.937295779	0.970005813
ENSMUSG00000045180.14|Shroom2	1205.516648	-0.064204007	0.166958232	-0.384551308	0.700569875	0.809344366
ENSMUSG00000095597.3|Rps7-ps3	32480.64628	0.279153574	0.183159004	1.524105111	0.127482456	0.228643121
ENSMUSG00000067215.6|Usp51	143.4734582	-0.498881043	0.456504995	-1.092827129	0.274469708	0.414490993
ENSMUSG00000047238.5|Mageh1	1685.515431	-0.787915085	0.140266129	-5.617286865	1.94E-08	1.14E-07
ENSMUSG00000085982.2|9530051G07Rik	82.07599978	-0.524477428	0.879120684	-0.596593207	0.550779007	0.688625806
ENSMUSG00000041658.13|Rragb	1483.076065	-1.371876307	0.191768556	-7.153812593	8.44E-13	6.85E-12
ENSMUSG00000041649.14|Klf8	185.6733614	0.213912104	0.362781061	0.58964518	0.555428555	0.692179281
ENSMUSG00000050148.10|Ubqln2	6518.789088	-0.795392084	0.095891379	-8.294719461	1.09E-16	1.10E-15
ENSMUSG00000041633.15|Kctd12b	290.416785	-0.317048947	0.260208882	-1.218440141	0.223056759	0.354500434
ENSMUSG00000086316.9|Nbdy	1577.570028	-0.454600728	0.102188451	-4.448650717	8.64E-06	3.86E-05
ENSMUSG00000082906.2|Smt3h1-ps	25.14845482	2.263229829	1.431333861	1.581203304	0.11383156	0.208467053
ENSMUSG00000046550.9|Spin2c	125.1701086	-0.685628108	0.32461504	-2.112126746	0.034675579	0.077893681
ENSMUSG00000083554.2|Gm6645	25.72731617	1.242385416	0.721950763	1.720872779	0.085273912	0.165390871
ENSMUSG00000045694.5|Gm4997	17.11281735	-0.026909886	1.154535192	-0.023307982	0.981404604	0.995820717
ENSMUSG00000025283.16|Sat1	2358.148505	-0.91610103	0.181289199	-5.05325763	4.34E-07	2.24E-06
ENSMUSG00000025287.16|Acot9	576.4114312	-0.571962107	0.197437203	-2.896931772	0.003768317	0.010973332
ENSMUSG00000025289.16|Prdx4	2655.218984	0.29833911	0.128790816	2.316462606	0.020533024	0.049769267
ENSMUSG00000052157.5|Gm650	3.621474663	-5.913519115	3.507961769	-1.685742179	0.091845469	0.175767174
ENSMUSG00000083362.2|Gm8606	2.712367028	4.312679939	2.447536242	1.762049471	0.078060939	0.153829965
ENSMUSG00000041552.8|Ptchd1	138.8424183	-1.159213149	0.415210279	-2.791870063	0.00524044	0.014830638
ENSMUSG00000085711.5|Gm15163	584.5033441	0.134250025	0.259794996	0.516753698	0.605328106	0.734847778
ENSMUSG00000057457.12|Phex	25.39507168	-1.725056924	1.28646438	-1.340928634	0.179943624	0.301298262
ENSMUSG00000071708.12|Sms	5738.621869	-0.032311925	0.065390684	-0.494136522	0.621209766	0.74758563
ENSMUSG00000046873.19|Mbtps2	3072.282321	0.303356713	0.114997727	2.637936608	0.008341217	0.022521719
ENSMUSG00000082002.2|Gm6568	3.717741576	0.453986402	1.911982826	0.23744272	0.812313352	0.890068764
ENSMUSG00000091736.4|Yy2	56.933136	-0.101604128	1.591027293	-0.063860707	0.94908114	0.976564049
ENSMUSG00000081505.2|Gm8644	9.635341823	1.447362737	1.513345433	0.956399448	0.338870463	0.485015917
ENSMUSG00000083166.2|Gm8648	18.67695697	-0.908422408	0.544705799	-1.667730378	0.095369262	0.181179335
ENSMUSG00000047485.7|Klhl34	133.8172888	-2.0965931	0.665299317	-3.151353154	0.001625159	0.005131852
ENSMUSG00000025658.17|Cnksr2	492.7821879	-1.641889644	0.561792572	-2.922590521	0.003471327	0.010204346
ENSMUSG00000082076.2|Gm8659	5.569464578	0.951329337	1.509267273	0.630325294	0.528481777	0.668515201
ENSMUSG00000031309.16|Rps6ka3	1929.284832	-0.807663454	0.112029662	-7.2093715	5.62E-13	4.61E-12
ENSMUSG00000067194.7|Eif1ax	12278.12124	0.038069839	0.046845246	0.812672421	0.416405898	0.564059422
ENSMUSG00000041020.15|Map7d2	1893.865813	-2.390674635	0.142843857	-16.7362789	7.13E-63	2.76E-61
ENSMUSG00000044150.13|Bclaf3	840.287228	0.556520421	0.128217041	4.340455955	1.42E-05	6.18E-05
ENSMUSG00000082693.4|Gm15190	81.65924007	-0.386469987	0.57251139	-0.675043315	0.499648246	0.643068084
ENSMUSG00000083906.2|Gm15186	4.740627382	1.102704486	1.64390275	0.670784501	0.502357823	0.645605293
ENSMUSG00000040990.18|Sh3kbp1	1785.415539	-0.662837839	0.126002659	-5.260506754	1.44E-07	7.76E-07
ENSMUSG00000031303.9|Map3k15	51.91000083	-2.148727206	0.722800615	-2.97277999	0.002951159	0.008802438
ENSMUSG00000031299.11|Pdha1	5253.693324	-0.823537203	0.06805324	-12.10136648	1.04E-33	2.04E-32
ENSMUSG00000031298.16|Adgrg2	49.46403059	-0.456459304	0.720186387	-0.633807181	0.526206666	0.66667351
ENSMUSG00000031295.14|Phka2	964.6099455	-0.457096373	0.150252754	-3.042182992	0.002348691	0.007154591
ENSMUSG00000031293.14|Rs1	78.67329287	-1.502260552	0.858355605	-1.750161057	0.080090527	0.157246494
ENSMUSG00000031292.15|Cdkl5	667.2681186	-2.09034508	0.226355209	-9.234799987	2.59E-20	3.14E-19
ENSMUSG00000055691.6|Gja6	4.028384962	-3.970058956	3.530785251	-1.124412467	0.260838085	0.39893965
ENSMUSG00000000037.18|Scml2	343.6498221	0.346274464	0.273149778	1.267709118	0.204901847	0.332989938
ENSMUSG00000081845.2|Prkaca-ps1	4.635429333	-0.385266035	2.096023265	-0.183808091	0.854164009	0.918154914
ENSMUSG00000086540.3|Scml1	2.647502662	-0.78100303	4.154662882	-0.187982287	0.850890537	0.916073065
ENSMUSG00000059493.14|Nhs	7465.528599	1.308381825	0.079568832	16.44339606	9.35E-61	3.48E-59
ENSMUSG00000043518.8|Rai2	1379.538418	0.85529075	0.175170019	4.882632052	1.05E-06	5.20E-06
ENSMUSG00000087571.2|Gm15202	90.49386924	3.303140859	0.693014346	4.766338359	1.88E-06	9.05E-06
ENSMUSG00000082625.2|Gm15204	12.02926403	0.068193478	1.604999859	0.042488152	0.966109556	0.987581121
ENSMUSG00000040855.16|Reps2	1223.512234	-2.479269444	0.234742174	-10.56167031	4.49E-26	6.90E-25
ENSMUSG00000059461.8|Gm7331	591.5523102	1.25632501	0.344725598	3.644420421	0.000267995	0.000977058
ENSMUSG00000086034.2|Gm15201	10.78585235	-7.71463552	2.275141105	-3.390838266	0.000696792	0.002361819
ENSMUSG00000038344.15|Txlng	1095.342972	-0.35423062	0.181416264	-1.952584686	0.050868827	0.107666287
ENSMUSG00000031353.14|Rbbp7	8580.987494	0.239015796	0.074199992	3.221237478	0.001276383	0.004117886
ENSMUSG00000031357.4|Syap1	1953.332187	-0.340022603	0.089422431	-3.802430783	0.000143283	0.000545046
ENSMUSG00000031360.15|Ctps2	2262.515565	0.134927932	0.120542153	1.119342311	0.262994132	0.401212158
ENSMUSG00000040808.5|S100g	2.431426995	-3.710801295	4.732275922	-0.784147281	0.432953695	0.580944978
ENSMUSG00000031367.16|Ap1s2	2480.214327	-0.722144305	0.121758355	-5.930963041	3.01E-09	1.90E-08
ENSMUSG00000040749.12|Siah1b	361.7075259	0.197449837	0.223954281	0.881652435	0.37796479	0.525387981
ENSMUSG00000031370.13|Zrsr2	1519.706415	-0.10109784	0.113371716	-0.891737758	0.37253351	0.519798418
ENSMUSG00000031373.5|Car5b	602.0412027	-0.989498196	0.428158611	-2.311055228	0.020829805	0.050371415
ENSMUSG00000015401.13|Cltrn	406.1582676	-2.419434053	1.146831961	-2.109667445	0.034887011	0.078294341
ENSMUSG00000031377.12|Bmx	42.61467503	-0.942581618	0.7797052	-1.208894872	0.226703237	0.358763107
ENSMUSG00000031379.14|Pir	490.5851928	0.271418592	0.230294869	1.178569861	0.238569499	0.372650365
ENSMUSG00000031380.11|Vegfd	26.39563605	-0.437621091	1.144404494	-0.38240071	0.702164164	0.810479528
ENSMUSG00000031381.17|Piga	370.7492069	-0.783339379	0.235674995	-3.323812016	0.00088796	0.002951405
ENSMUSG00000031384.3|Asb9	3.898067552	3.08951785	4.022894619	0.767983788	0.442496816	0.589890048
ENSMUSG00000061778.11|Mospd2	875.5249826	-0.491421056	0.144892246	-3.391631148	0.000694779	0.002355609
ENSMUSG00000047757.18|Fancb	52.04265117	-1.526279377	0.63287606	-2.411656046	0.015880255	0.039696064
ENSMUSG00000040621.15|Gemin8	847.1430897	0.899621033	0.140490923	6.403410356	1.52E-10	1.06E-09
ENSMUSG00000079316.11|Rab9	1330.045466	-0.221322521	0.128180884	-1.726642188	0.084231944	0.163784685
ENSMUSG00000031342.18|Gpm6b	14529.17007	0.976540053	0.04844471	20.15782621	2.30E-90	1.42E-88
ENSMUSG00000079317.11|Trappc2	1326.833655	-0.582011038	0.128787645	-4.51915275	6.21E-06	2.82E-05
ENSMUSG00000040586.9|Ofd1	1709.985767	0.226731115	0.106687704	2.125185065	0.033571174	0.075739453
ENSMUSG00000081875.2|Gm15223	12.15402199	-0.520401905	1.341307808	-0.387980971	0.698030116	0.807628411
ENSMUSG00000051224.14|Tceanc	351.3002863	0.315446631	0.242471657	1.300962904	0.193271153	0.318454119
ENSMUSG00000000402.3|Egfl6	9.481722355	-6.306326167	2.041639703	-3.08885361	0.002009304	0.006216001
ENSMUSG00000067147.8|Rpl7a-ps11	3685.327488	1.169509524	0.334149115	3.499962957	0.000465323	0.00162788
ENSMUSG00000040522.6|Tlr8	30.45424252	-3.163422745	1.417135969	-2.232264803	0.025597467	0.060011634
ENSMUSG00000049775.17|Tmsb4x	25882.57137	-0.383586019	0.059151855	-6.484767321	8.89E-11	6.30E-10
ENSMUSG00000044583.14|Tlr7	92.33671783	-3.38941836	0.716487681	-4.730602425	2.24E-06	1.07E-05
ENSMUSG00000025742.6|Prps2	1462.541716	0.013134997	0.180652994	0.072708436	0.942038135	0.972780725
ENSMUSG00000031358.18|Msl3	1566.106874	0.238699739	0.077058567	3.097640507	0.001950679	0.006052613
ENSMUSG00000087159.8|Gm15246	66.76999921	0.4024925	0.373248619	1.078349604	0.280877768	0.42196434
ENSMUSG00000081137.4|BC022960	252.3415325	0.053959139	0.234454819	0.230147282	0.817977325	0.893830375
ENSMUSG00000031355.17|Arhgap6	219.6181121	-0.239418576	0.23651538	-1.012274872	0.311406646	0.455624017
ENSMUSG00000031352.11|Hccs	1702.348782	-0.15084712	0.105144746	-1.434661511	0.151383577	0.263085159
ENSMUSG00000049176.17|Frmpd4	759.6271387	-0.990613442	0.836158987	-1.184719004	0.236128566	0.369591304
ENSMUSG00000084014.4|Gm7209	17.6299404	2.049792531	1.552641047	1.320197308	0.186769151	0.310174238
ENSMUSG00000035299.17|Mid1	2115.3654	-0.533608454	0.214741043	-2.484892723	0.012959048	0.033209952
ENSMUSG00000087263.2|Gm15726	8.54733767	0.282920537	1.223085923	0.231316976	0.81706856	0.893099661
ENSMUSG00000086695.2|Gm15247	9.198030519	-0.047309417	1.192944108	-0.039657698	0.968366028	0.988528948
ENSMUSG00000072844.7|G530011O06Rik	35.95759257	-0.30517309	0.910108393	-0.335315104	0.737387401	0.836405885
ENSMUSG00000095562.9|Erdr1	3322.831039	-0.340739265	0.093928141	-3.627658995	0.000286003	0.001037048
ENSMUSG00000093806.4|Asmt	5.363952912	6.373769943	4.173750596	1.527108484	0.126734038	0.227645731
ENSMUSG00000056673.15|Kdm5d	471.3488556	6.00195498	1.249917366	4.801881425	1.57E-06	7.66E-06
ENSMUSG00000069049.12|Eif2s3y	1964.289644	6.450632378	0.866461305	7.444801445	9.71E-14	8.34E-13
ENSMUSG00000099876.2|Gm29650	21.39179765	8.299621444	1.74012375	4.769558166	1.85E-06	8.92E-06
ENSMUSG00000068457.15|Uty	406.0606233	6.773747755	0.990365227	6.839646192	7.94E-12	6.02E-11
ENSMUSG00000069045.12|Ddx3y	1634.882312	6.844710863	1.050487535	6.515746864	7.23E-11	5.17E-10
ENSMUSG00000075359.3|Gm20775	321.1723198	0.84865536	0.264569925	3.20767888	0.001338108	0.004296266
ENSMUSG00000096438.4|Gapdh-ps15	3005.030152	0.405405122	0.146599268	2.765396641	0.005685362	0.015967469
ENSMUSG00000096768.9|Gm47283	7852.770894	-0.524481571	0.12794088	-4.099405688	4.14E-05	0.000170275
ENSMUSG00000095366.3|Gm21860	5.942594797	0.92887303	1.357493758	0.684255839	0.493813628	0.637448919
ENSMUSG00000095134.3|Mid1-ps1	401.1404153	-0.326131756	0.275422106	-1.184116121	0.236367099	0.36990861
ENSMUSG00000099871.2|Gm21742	47.30962072	-0.328811429	0.693085096	-0.474417111	0.635202494	0.758778361
ENSMUSG00000096850.2|Gm21748	4.989058913	0.512852758	1.3389453	0.383027416	0.701699436	0.810110242
ENSMUSG00000064336.1|mt-Tf	10.24572381	-4.17355774	1.248204005	-3.343650336	0.000826839	0.002764125
ENSMUSG00000064337.1|mt-Rnr1	14162.89952	-2.577834579	0.090781286	-28.39610127	2.26E-177	3.38E-175
ENSMUSG00000064338.1|mt-Tv	39.54153523	-2.583902529	0.651079522	-3.968643528	7.23E-05	0.000287169
ENSMUSG00000064339.1|mt-Rnr2	35314.71522	-1.617349606	0.101816279	-15.8849805	8.05E-57	2.76E-55
ENSMUSG00000064340.1|mt-Tl1	1455.100484	-1.075826608	0.115444479	-9.31899576	1.17E-20	1.44E-19
ENSMUSG00000064341.1|mt-Nd1	165706.0919	-0.860305057	0.087076365	-9.879891762	5.09E-23	6.94E-22
ENSMUSG00000064342.1|mt-Ti	76.73467336	-2.907452184	0.358292401	-8.114746988	4.87E-16	4.74E-15
ENSMUSG00000064343.1|mt-Tq	84.37436497	-2.221009296	0.30834559	-7.202987053	5.89E-13	4.83E-12
ENSMUSG00000064344.1|mt-Tm	238.4566596	-1.967642228	0.234204188	-8.401396433	4.41E-17	4.55E-16
ENSMUSG00000064345.1|mt-Nd2	108391.8432	-0.820429767	0.095291364	-8.609696914	7.33E-18	7.87E-17
ENSMUSG00000064346.1|mt-Tw	145.0123888	-1.770683967	0.348084374	-5.086938974	3.64E-07	1.89E-06
ENSMUSG00000064347.1|mt-Ta	208.2715007	-2.531983635	0.294967841	-8.583931124	9.17E-18	9.77E-17
ENSMUSG00000064348.1|mt-Tn	224.3205012	-2.66725506	0.294615803	-9.053333296	1.39E-19	1.62E-18
ENSMUSG00000064349.1|mt-Tc	202.6223203	-2.508291179	0.302722386	-8.285780281	1.17E-16	1.18E-15
ENSMUSG00000064350.1|mt-Ty	200.6227188	-2.778070402	0.301371643	-9.218088245	3.02E-20	3.65E-19
ENSMUSG00000064351.1|mt-Co1	487454.3092	-0.313421905	0.087954928	-3.563437695	0.00036603	0.001301316
ENSMUSG00000064352.1|mt-Ts1	3378.209375	-1.022142531	0.176394328	-5.794645119	6.85E-09	4.18E-08
ENSMUSG00000064353.1|mt-Td	43.45291414	-2.064601397	0.446917958	-4.619642958	3.84E-06	1.79E-05
ENSMUSG00000064354.1|mt-Co2	106440.1062	-0.329762078	0.084410469	-3.906649062	9.36E-05	0.000365607
ENSMUSG00000064355.1|mt-Tk	78.5344587	-2.159399079	0.359278585	-6.010375144	1.85E-09	1.19E-08
ENSMUSG00000064356.1|mt-Atp8	21908.90762	-1.307171842	0.084550746	-15.46020464	6.44E-54	2.10E-52
ENSMUSG00000064357.1|mt-Atp6	134588.3925	-1.121865201	0.084447402	-13.28478054	2.84E-40	6.67E-39
ENSMUSG00000064358.1|mt-Co3	138819.5226	-1.406293607	0.093442612	-15.04981049	3.46E-51	1.07E-49
ENSMUSG00000064359.1|mt-Tg	20.47757205	-1.000624944	0.654660694	-1.528463452	0.126397511	0.227197956
ENSMUSG00000064360.1|mt-Nd3	11423.64996	-2.54885314	0.111286537	-22.90351736	4.29E-116	3.41E-114
ENSMUSG00000064361.1|mt-Tr	66.24314899	-1.424005048	0.432652605	-3.291335895	0.000997128	0.003286156
ENSMUSG00000065947.1|mt-Nd4l	18559.85826	-0.339499448	0.077735616	-4.367360365	1.26E-05	5.50E-05
ENSMUSG00000064363.1|mt-Nd4	137259.0048	-0.346497768	0.076431632	-4.533434133	5.80E-06	2.65E-05
ENSMUSG00000064364.1|mt-Th	370.3687484	-2.3871265	0.247981547	-9.626226338	6.20E-22	8.08E-21
ENSMUSG00000064365.1|mt-Ts2	306.5369299	-1.9451902	0.218514642	-8.901875766	5.49E-19	6.23E-18
ENSMUSG00000064366.1|mt-Tl2	403.3807402	-1.845324956	0.226751465	-8.138094962	4.02E-16	3.94E-15
ENSMUSG00000064367.1|mt-Nd5	161039.7207	-0.544076895	0.080210591	-6.783105467	1.18E-11	8.83E-11
ENSMUSG00000064368.1|mt-Nd6	50037.78095	-0.962993626	0.090188569	-10.67755745	1.30E-26	2.03E-25
ENSMUSG00000064369.1|mt-Te	3329.32391	-1.943321785	0.139517355	-13.92888926	4.23E-44	1.10E-42
ENSMUSG00000064370.1|mt-Cytb	225520.5699	-0.29842936	0.078111231	-3.82056918	0.000133144	0.000508706
ENSMUSG00000064371.1|mt-Tt	89.12137116	-2.359632984	0.426404788	-5.533786319	3.13E-08	1.81E-07
ENSMUSG00000064372.1|mt-Tp	270.8356174	-1.745435606	0.298719892	-5.843051148	5.13E-09	3.17E-08
ENSMUSG00000025905.15|Oprk1	6.10950197	-1.85345901	1.496934752	-1.238169538	0.215653204	0.345836612
ENSMUSG00000102272.2|Gm7512	7.663560662	-0.50315282	2.147508598	-0.234296068	0.814755138	0.891806208
ENSMUSG00000099899.2|Gm28784	13.45853722	-1.732762808	2.734939644	-0.633565282	0.526364564	0.666808677
ENSMUSG00000101685.2|Gm17837	7.448663699	0.50732971	1.717664554	0.295360179	0.76771875	0.858633717
ENSMUSG00000043760.17|Pkhd1	17.00363878	-2.732747602	1.416141333	-1.929713892	0.053642298	0.112608707
ENSMUSG00000099906.3|Gm28653	2.490173811	-4.001242597	4.728544369	-0.846189077	0.397447274	0.545040648
ENSMUSG00000041872.10|Il17f	3.340891282	-1.730245569	4.792108268	-0.361061452	0.718053509	0.822319678
ENSMUSG00000102398.2|Gm37580	13.6049512	-6.381014299	2.22119155	-2.872788841	0.00406866	0.011763743
ENSMUSG00000104516.2|Gm9884	7.398151005	-4.051813962	1.949241218	-2.078662161	0.037648413	0.083569722
ENSMUSG00000101514.2|Gm5524	50.84602338	0.156428728	0.956541088	0.163535817	0.870096575	0.928481036
ENSMUSG00000026063.5|Dnaaf6	3.184232347	-0.166130703	4.180583093	-0.039738644	0.968301492	0.988528948
ENSMUSG00000100205.2|Gm4850	123.4262705	3.178127906	0.369510405	8.600915868	7.91E-18	8.47E-17
ENSMUSG00000101612.3|Gm7933	7.457375174	-5.400788649	3.426875015	-1.576009812	0.115023542	0.210398474
ENSMUSG00000101462.3|Gm3052	7.173742279	-1.469225196	2.986166975	-0.492010396	0.622711994	0.748898837
ENSMUSG00000045174.11|Amer3	133.5682108	-2.364471727	0.725218563	-3.260357425	0.001112719	0.003637638
ENSMUSG00000103548.2|Gm37670	6.734024457	-0.812366375	1.699723247	-0.47794038	0.63269264	0.756917573
ENSMUSG00000102531.2|1110002O04Rik	3.20906002	4.676556701	4.632889983	1.009425374	0.312770675	0.457234417
ENSMUSG00000026114.15|Cnga3	42.07275376	-1.263374951	0.766226633	-1.648826727	0.099183138	0.186855906
ENSMUSG00000101634.7|1700066B17Rik	3.298373017	-5.188041188	4.719147005	-1.099359944	0.271611095	0.411229541
ENSMUSG00000026069.16|Il1rl1	6.395337988	-2.776973939	2.0897021	-1.328885079	0.183885887	0.306519636
ENSMUSG00000026070.16|Il18r1	5.202256133	-1.626333686	2.995840734	-0.542863867	0.587223536	0.719883035
ENSMUSG00000026065.9|Slc9a4	13.78502378	-7.572565811	1.623684942	-4.663814769	3.10E-06	1.46E-05
ENSMUSG00000100832.2|Gm29260	59.97528992	0.139753131	0.681136378	0.205176431	0.837434283	0.907362746
ENSMUSG00000045515.5|Pou3f3	320.605352	-2.114810336	0.248869218	-8.497677423	1.93E-17	2.03E-16
ENSMUSG00000097063.4|Pantr2	4.437555219	-1.532195124	2.445582087	-0.626515516	0.530976863	0.670954411
ENSMUSG00000047343.5|Mettl21c	4.356804766	-5.120672208	2.87480092	-1.781226718	0.074875421	0.148722882
ENSMUSG00000091844.3|Gm8251	5.067290223	-6.028770395	2.131382353	-2.828572915	0.004675605	0.013349644
ENSMUSG00000072324.5|Gm8420	2.761727621	1.760520083	2.321438434	0.75837466	0.448226723	0.595048028
ENSMUSG00000103630.2|Gm37242	10.77369692	-2.838189248	2.203082892	-1.288280735	0.197648257	0.323740858
ENSMUSG00000026100.7|Mstn	15.57567987	-2.489970471	2.566549437	-0.970162677	0.331965411	0.477837898
ENSMUSG00000060715.10|1700019A02Rik	2.852525066	-0.587615506	2.944537882	-0.199561198	0.841823777	0.910527674
ENSMUSG00000101429.2|BC055402	402.9199093	-2.034055306	0.250412425	-8.122821	4.55E-16	4.44E-15
ENSMUSG00000072295.8|C2cd6	6.441971863	2.065855327	3.037233154	0.680176734	0.496392562	0.639826525
ENSMUSG00000104502.2|Gm37737	5.528090076	-1.868446077	2.005754376	-0.931542815	0.351572848	0.498419621
ENSMUSG00000046856.14|Gpr1	3.445900531	-6.042715322	4.715850969	-1.281362656	0.200066315	0.32690786
ENSMUSG00000025963.6|Mdh1b	8.678412681	-0.945406252	1.973696334	-0.479002892	0.631936571	0.756221496
ENSMUSG00000099383.2|Gm28925	10.01459117	-7.787894462	1.789021818	-4.353157902	1.34E-05	5.85E-05
ENSMUSG00000045648.16|Vwc2l	441.0929163	-3.372616916	0.171146928	-19.70597404	1.92E-86	1.11E-84
ENSMUSG00000026188.12|Tmem169	322.1375079	-2.967244256	0.92691563	-3.201202093	0.001368555	0.004383214
ENSMUSG00000100444.2|C530043A13Rik	2.516215046	-5.351741699	4.718356309	-1.134238567	0.25669449	0.394153179
ENSMUSG00000061815.12|Rufy4	12.7146135	-1.830619095	1.643876516	-1.113598909	0.265451295	0.403884238
ENSMUSG00000026180.9|Cxcr2	6.799862098	-2.170554771	2.83167239	-0.766527505	0.443362493	0.590560382
ENSMUSG00000100553.7|Gm17751	2.893120196	-1.661612764	3.688853788	-0.450441481	0.652392141	0.772280223
ENSMUSG00000101849.2|Gm28386	5.799965748	-0.952173845	2.316355553	-0.411065496	0.681024509	0.79455402
ENSMUSG00000118426.2|Gm2102	10.25737375	-2.514757907	1.329272528	-1.891830195	0.058513609	0.121081557
ENSMUSG00000050711.8|Scg2	7912.229478	-2.829999915	0.873420774	-3.240133508	0.001194737	0.00387802
ENSMUSG00000087008.5|Gm5530	20.03839497	-0.240430404	2.000889042	-0.120161788	0.904354987	0.950834211
ENSMUSG00000118590.2|Gm15433	5.958466651	-3.529009317	2.551632586	-1.383039759	0.166652675	0.283343277
ENSMUSG00000052760.17|A630001G21Rik	13.40736651	-1.481837187	1.619066517	-0.915241697	0.360064759	0.506882127
ENSMUSG00000103609.2|Gm37022	4.39500446	-1.377497717	1.51862896	-0.907066672	0.364371541	0.511396587
ENSMUSG00000099839.2|Gm29374	6.733526204	-1.096917278	2.621064047	-0.418500753	0.675581036	0.790079097
ENSMUSG00000026247.14|Ecel1	171.6328136	-5.40289493	2.003141533	-2.697210776	0.0069923	0.019230485
ENSMUSG00000026295.13|Spp2	8.720331454	-6.391641049	2.634354652	-2.426264453	0.01525515	0.038328471
ENSMUSG00000067081.14|Asb18	6.118447434	-6.012509459	2.849477298	-2.110039432	0.03485496	0.07825613
ENSMUSG00000070732.3|Rbm44	3.123582454	4.176461448	4.002247478	1.043529035	0.296703341	0.439744374
ENSMUSG00000049515.13|Espnl	16.57567443	2.852388266	1.415367738	2.015298349	0.043873398	0.095236395
ENSMUSG00000100253.2|1700020N18Rik	8.37125381	-2.26568877	2.205172028	-1.027443093	0.304211869	0.447778702
ENSMUSG00000061616.6|Olfr12	12.97724478	-2.181151533	1.280368963	-1.703533587	0.088468258	0.170469136
ENSMUSG00000100546.2|Gm29483	15.68250861	0.098313679	1.381122176	0.071183911	0.943251386	0.973377421
ENSMUSG00000026285.9|Pdcd1	18.12864736	-7.114182432	2.286871097	-3.110880381	0.001865305	0.005812644
ENSMUSG00000100009.7|Gm7967	12.90499294	-2.486838827	1.61380846	-1.540975208	0.12332282	0.222824733
ENSMUSG00000100349.2|Gm28188	4.327000841	-3.141456042	2.542797525	-1.235433027	0.216669388	0.347017478
ENSMUSG00000099375.2|Gm28187	20.09193025	-0.068413145	1.372722461	-0.049837565	0.960251831	0.983770045
ENSMUSG00000101330.2|Gm10193	4.458941424	1.110430277	1.308660213	0.848524518	0.396145924	0.543943485
ENSMUSG00000067006.13|Serpinb5	10.77773135	-0.872560707	2.14662045	-0.40648113	0.684389119	0.79692142
ENSMUSG00000026327.9|Serpinb11	10.1188007	-7.64126841	1.915178473	-3.989846648	6.61E-05	0.000264444
ENSMUSG00000026315.14|Serpinb8	87.38133379	-2.5253832	1.839843256	-1.372607798	0.169874306	0.287824768
ENSMUSG00000047216.9|Cdh19	177.3695657	-3.428641344	0.551867347	-6.212799797	5.20E-10	3.49E-09
ENSMUSG00000102788.2|Gm38255	6.112445565	-6.942547094	2.958657073	-2.346519695	0.018949665	0.046410906
ENSMUSG00000102160.2|Gm36944	7.532031996	-6.938715092	2.224843242	-3.118743362	0.001816241	0.005678125
ENSMUSG00000100555.2|Gm8173	7.753827537	-6.294173391	2.893989762	-2.174912114	0.029636703	0.068060867
ENSMUSG00000101054.2|Gm18406	2.980168401	-2.725950947	2.926740718	-0.931394753	0.351649404	0.49848423
ENSMUSG00000097648.2|9330185C12Rik	14.69204072	0.549538644	0.786444877	0.69876308	0.484700105	0.629177557
ENSMUSG00000100515.7|Gm17916	3.59719857	-1.437589856	2.893267609	-0.49687414	0.619277808	0.746051214
ENSMUSG00000102030.2|Gm29106	5.689106933	6.523570464	3.578362405	1.823060307	0.068294258	0.137933849
ENSMUSG00000097408.2|Gm26831	2.437114614	-1.548176743	3.843470031	-0.402807029	0.68709019	0.799089082
ENSMUSG00000101179.2|Gm29455	9.565046826	-1.16569332	2.418675605	-0.481955215	0.629837761	0.754611473
ENSMUSG00000101731.2|3830432H09Rik	7.452738346	-1.066271869	2.782396745	-0.383220643	0.701556174	0.809980753
ENSMUSG00000100636.2|Gm3551	6.039254062	-1.119372548	2.74576527	-0.407672338	0.683514248	0.796174713
ENSMUSG00000036907.12|C1ql2	2953.282521	-2.77322826	1.107056896	-2.505045828	0.012243553	0.03160339
ENSMUSG00000026390.8|Marco	34.3407563	0	2.005745011	0	1	1
ENSMUSG00000101791.2|2210011K15Rik	2.515074839	-0.912997683	3.185672232	-0.286594984	0.774422455	0.863109921
ENSMUSG00000100405.2|Gm28911	2.619487391	1.665422613	2.079587764	0.800842668	0.423222734	0.570626488
ENSMUSG00000026417.14|Pigr	27.64953536	-1.053188844	0.883091474	-1.1926158	0.233019875	0.365956278
ENSMUSG00000095841.3|Gm8532	9.018116933	0.184290289	1.693635185	0.108813451	0.913350455	0.956007739
ENSMUSG00000004552.17|Ctse	63.05068891	-5.451367145	0.959848302	-5.679404897	1.35E-08	8.03E-08
ENSMUSG00000042268.11|Slc26a9	31.5061805	-3.778126613	3.067020955	-1.231855494	0.218003069	0.348703146
ENSMUSG00000100658.2|F730311O21Rik	2.885097511	-6.133917011	4.715601075	-1.300770976	0.19333686	0.318542231
ENSMUSG00000102709.2|Gm38308	6.086086458	-6.668114815	2.953166351	-2.257954353	0.023948505	0.056765143
ENSMUSG00000051998.15|Lax1	10.7191338	-1.394057406	2.454985101	-0.567847603	0.570138453	0.705950247
ENSMUSG00000100987.2|Gm1627	10.66606582	-1.045198566	2.280323541	-0.458355381	0.646697142	0.768412622
ENSMUSG00000101482.2|Gm28883	5.846558845	0.077022183	1.477420967	0.052132862	0.958422829	0.982802304
ENSMUSG00000086264.10|Gm15850	3.960581817	2.499837296	3.632787462	0.688131998	0.491369662	0.635207185
ENSMUSG00000087230.11|Mroh3	3.074033037	-0.10557206	4.492121578	-0.023501603	0.981250159	0.995778681
ENSMUSG00000104360.2|Mif-ps1	2.82418939	0.538667086	1.519415876	0.354522481	0.722947359	0.825998997
ENSMUSG00000102905.2|Gm38266	2.910299595	2.826191022	4.324033996	0.653600556	0.513369186	0.655543804
ENSMUSG00000052726.17|Kcnt2	39.57318982	-3.458351119	1.349036888	-2.563570463	0.010360167	0.027257978
ENSMUSG00000102740.2|Gm37599	8.518108546	0.854828131	1.641423563	0.520784611	0.602516825	0.732972539
ENSMUSG00000026357.4|Rgs18	5.629417369	-1.450477487	2.817104493	-0.514882387	0.606635209	0.736088134
ENSMUSG00000101011.7|Gm29398	5.13116013	1.901026357	3.110049904	0.611252686	0.541032309	0.68024746
ENSMUSG00000103724.3|Gm37096	4.1398505	-4.637989952	3.690423584	-1.256763579	0.208839258	0.337674901
ENSMUSG00000032487.9|Ptgs2	57.79170057	-1.602497853	0.539823267	-2.968560179	0.002991985	0.008910942
ENSMUSG00000101519.2|Ska2l-ps	9.667943454	-1.875923134	2.240405499	-0.837314109	0.402416031	0.55014932
ENSMUSG00000073538.11|E330020D12Rik	3.885781554	6.374789975	3.101154835	2.055618089	0.039819343	0.087812289
ENSMUSG00000100334.2|C230024C17Rik	6.03435318	1.198469844	2.134532651	0.561467094	0.574479157	0.709402352
ENSMUSG00000042641.20|Rgsl1	4.78434825	-1.099601145	1.832736017	-0.599977921	0.54852095	0.686527735
ENSMUSG00000066797.7|Zfp648	15.3513667	0.20534806	2.028567801	0.101228098	0.919369392	0.959531008
ENSMUSG00000004110.18|Cacna1e	365.2776836	-1.23326687	1.286051492	-0.958956059	0.337580882	0.483706446
ENSMUSG00000026468.15|Lhx4	1528.494797	-2.284913941	1.136134499	-2.011129793	0.044311749	0.096019851
ENSMUSG00000015484.4|Fam163a	651.9857097	-2.177331977	1.058708126	-2.056593243	0.039725369	0.087634736
ENSMUSG00000060985.16|Tdrd5	74.35400627	-2.734418023	0.911834839	-2.998808453	0.002710376	0.008147711
ENSMUSG00000026725.18|Tnn	4.402499756	-1.20815525	4.153209647	-0.290896765	0.771130276	0.860991881
ENSMUSG00000102817.3|Gm6185	3.010066578	1.684287305	3.790173974	0.444382584	0.656766003	0.775457936
ENSMUSG00000066755.3|Tnfsf18	5.492278558	-4.945941845	2.155716615	-2.294337675	0.02177111	0.052321604
ENSMUSG00000026697.11|Myoc	30.20916186	-1.644784434	0.538983385	-3.051642185	0.002275932	0.006945954
ENSMUSG00000040170.14|Fmo2	202.4663068	-2.872245281	0.472845631	-6.074382614	1.24E-09	8.11E-09
ENSMUSG00000026691.11|Fmo3	22.82580259	-7.660949625	1.678087792	-4.565285358	4.99E-06	2.29E-05
ENSMUSG00000026581.15|Sell	8.570110973	-1.59373798	2.560590932	-0.622410226	0.533672158	0.673445285
ENSMUSG00000102389.2|D630023O14Rik	3.105060931	-4.203362422	3.044153637	-1.380798384	0.167340961	0.284253688
ENSMUSG00000026574.6|Dpt	12.01264553	-1.357722642	1.064612913	-1.275320472	0.202195835	0.329752636
ENSMUSG00000103659.2|Gm32569	3.400919104	2.076359985	3.369000456	0.616313358	0.537687724	0.677167217
ENSMUSG00000104117.6|Gm20743	11.07406114	4.878870152	2.289988679	2.130521516	0.033128581	0.074890149
ENSMUSG00000103320.2|Gm37403	3.00295873	2.57757018	2.407074999	1.070830856	0.28424549	0.425738831
ENSMUSG00000040485.6|Lrrc52	5.732158221	6.303620891	2.799135094	2.251988803	0.02432298	0.057536473
ENSMUSG00000026686.15|Lmx1a	7.174519798	-0.619611984	3.594642307	-0.172370971	0.863145892	0.924641931
ENSMUSG00000104266.2|Gm37748	3.061117316	0.017711344	4.522156268	0.003916571	0.996875037	1
ENSMUSG00000070524.2|Fcrlb	18.43337985	-4.668124862	2.030485224	-2.299019371	0.021503839	0.051741937
ENSMUSG00000026656.16|Fcgr2b	373.1765322	-2.078052252	0.912967369	-2.276151726	0.02283693	0.054501405
ENSMUSG00000059089.5|Fcgr4	81.69954941	-4.398751038	2.199504408	-1.999882802	0.045512921	0.098149013
ENSMUSG00000103727.2|Gm37097	3.30424334	0	4.856777947	0	1	1
ENSMUSG00000048865.17|Arhgap30	148.2965279	-2.638524871	1.451385561	-1.81793518	0.069074041	0.139249587
ENSMUSG00000004709.15|Cd244a	23.7539808	-1.825790508	3.878976998	-0.470688666	0.637863079	0.761145084
ENSMUSG00000004707.15|Ly9	94.41162805	-3.510220351	0.474282527	-7.401116742	1.35E-13	1.15E-12
ENSMUSG00000038179.14|Slamf7	25.07689102	-8.734879147	1.938140253	-4.506835424	6.58E-06	2.98E-05
ENSMUSG00000038147.15|Cd84	284.1558008	-5.004416272	0.307928554	-16.2518747	2.17E-59	7.77E-58
ENSMUSG00000102278.2|Gm37145	3.481295518	0.883081923	4.203437962	0.210085632	0.833600839	0.904451006
ENSMUSG00000053318.8|Slamf8	24.13494377	-2.761876841	1.010460627	-2.733284966	0.006270605	0.017426006
ENSMUSG00000049605.4|Olfr418	3.527298404	-4.960972141	2.486696793	-1.995004841	0.046042352	0.099061048
ENSMUSG00000070501.15|Ifi214	5.539999239	-3.901636297	2.679956408	-1.45585812	0.145431845	0.254747838
ENSMUSG00000043263.14|Ifi209	35.95121536	-8.325200325	1.799615973	-4.626098262	3.73E-06	1.73E-05
ENSMUSG00000026535.10|Ifi202b	107.3665397	-3.627235948	0.716608903	-5.061667437	4.16E-07	2.15E-06
ENSMUSG00000054203.8|Ifi205	4.554222327	-5.751417786	2.892848531	-1.988150338	0.046795065	0.100381968
ENSMUSG00000103079.2|Gm36307	3.125610921	0	4.856777947	0	1	1
ENSMUSG00000102432.2|Gm29856	4.036389377	0	4.352272717	0	1	1
ENSMUSG00000104520.2|Gm37336	2.718182737	-3.121005182	4.199871436	-0.743119219	0.457409505	0.604056107
ENSMUSG00000104202.2|Gm8101	3.12514535	0.123538835	2.105747089	0.058667461	0.953216977	0.979490273
ENSMUSG00000103156.2|Gm38293	7.360855059	1.994562114	2.628560448	0.758803974	0.447969828	0.594962784
ENSMUSG00000038793.9|Lefty1	15.49404961	-0.824507345	1.291565332	-0.638378349	0.523227421	0.663997296
ENSMUSG00000050625.5|Ccdc121	5.086443194	1.365023416	2.721522296	0.501566134	0.615972747	0.743369121
ENSMUSG00000100147.3|1700047M11Rik	48.96622213	-1.336915183	1.048765758	-1.274750985	0.202397394	0.329942594
ENSMUSG00002076589.1|ENSMUSG00002076589	2.953808823	-0.391311594	1.829713573	-0.213864946	0.830652377	0.902304547
ENSMUSG00000103415.2|Gm37339	2.900721863	-5.656064467	3.402210466	-1.662467541	0.096419066	0.18280033
ENSMUSG00000104212.2|Gm37986	11.65981994	-1.911309491	1.740568503	-1.098094954	0.272163028	0.411834374
ENSMUSG00000102606.2|Rpl21-ps1	3.876869095	-0.731536434	1.787577351	-0.409233443	0.682368354	0.795480401
ENSMUSG00000026621.14|Mtarc1	3.323509633	5.093798461	4.027592858	1.264725269	0.205969828	0.334093197
ENSMUSG00000102526.2|Gm37785	12.37431214	0.729745014	1.441322845	0.50630226	0.612644476	0.740741128
ENSMUSG00000103685.2|Gm37074	8.027627834	3.350561182	2.874400029	1.16565584	0.243753621	0.378816721
ENSMUSG00000047384.4|A730013G03Rik	5.925505061	-0.642557504	2.330347085	-0.275734678	0.782751858	0.869012401
ENSMUSG00000016262.15|Sertad4	347.5020861	-0.900052855	1.070638201	-0.840669476	0.400533125	0.548290772
ENSMUSG00000089812.3|Gm15867	5.420904839	-3.81591604	3.263522484	-1.169262985	0.242297692	0.377102982
ENSMUSG00000103640.2|Gm31406	2.533441338	0	4.856777947	0	1	1
ENSMUSG00000103597.2|Gm19777	7.089318017	-0.17970294	2.066802079	-0.086947338	0.930713371	0.965879683
ENSMUSG00000026644.8|Acbd7	21.77285326	-0.003112457	1.370773532	-0.002270584	0.998188337	1
ENSMUSG00000026645.12|Olah	16.626345	-2.062210152	2.411954175	-0.854995577	0.392553596	0.540007435
ENSMUSG00000086109.3|Gm13391	2.796839399	3.05066431	4.783776934	0.637710402	0.523662213	0.664354818
ENSMUSG00000085257.3|Gm13264	6.314307627	-6.346816677	2.848177197	-2.228378446	0.025855289	0.060512577
ENSMUSG00000083900.3|Gm13294	6.830329338	-0.817304956	1.786571492	-0.457471173	0.647332418	0.768912854
ENSMUSG00000102674.2|8030442B05Rik	8.636893327	0.939034958	2.108974995	0.445256563	0.656134354	0.775063543
ENSMUSG00000086006.3|Gm13293	179.603897	1.912316708	1.473355764	1.297932756	0.194310443	0.31970161
ENSMUSG00000086491.2|Gm13291	7.891308654	2.130250344	1.682680653	1.265986115	0.205518053	0.333588952
ENSMUSG00000083860.3|Gm13313	8.641625238	-1.915905351	1.628129349	-1.176752543	0.239294289	0.37362563
ENSMUSG00000037708.17|Spag6	50.83062909	-1.763563164	1.222188431	-1.442955209	0.149033089	0.259693523
ENSMUSG00000092353.2|Gm20539	3.458627554	-2.291597313	3.561889795	-0.643365585	0.519986909	0.661306117
ENSMUSG00000097638.2|Carlr	5.641258082	-5.607180662	2.594205546	-2.161424977	0.030662526	0.070069631
ENSMUSG00000037683.15|Armc3	2.470356057	1.623520428	3.689677967	0.440016837	0.659924913	0.777882795
ENSMUSG00000087674.8|4930447M23Rik	30.14616763	-2.413988317	1.247724586	-1.934712472	0.053025589	0.111542196
ENSMUSG00000045967.12|Gpr158	1088.363018	-2.49704037	0.153530469	-16.26413561	1.77E-59	6.38E-58
ENSMUSG00000069132.4|Nxph2	53.65833008	-3.197707997	1.395265259	-2.291828007	0.02191557	0.052640221
ENSMUSG00000044103.5|Il1f9	9.4937947	-2.175036318	2.542632392	-0.855426968	0.392314819	0.539793022
ENSMUSG00000026981.16|Il1rn	143.9984248	-6.196595494	0.800840415	-7.737615852	1.01E-14	9.27E-14
ENSMUSG00000026979.17|Psd4	173.0762515	-2.074121049	0.725399343	-2.859281676	0.004246016	0.012219554
ENSMUSG00000082307.4|Gm13418	3.206114066	-6.06192894	4.196604925	-1.444484065	0.148602859	0.259169278
ENSMUSG00000102591.2|Gm38383	5.195072684	-5.060539041	3.095246395	-1.634938998	0.102061836	0.191050484
ENSMUSG00000026963.5|Tmem210	3.387200058	-0.066663786	2.340321599	-0.028484883	0.977275425	0.993838122
ENSMUSG00000026961.7|Lrrc26	36.72407554	-0.85033992	0.574923383	-1.479049115	0.139127189	0.245837308
ENSMUSG00000009214.10|Mymk	50.27331234	-1.997565325	0.595749193	-3.353030687	0.000799318	0.002680728
ENSMUSG00000085693.2|Gm13371	2.892944	-5.100712637	4.089647136	-1.247225608	0.212314786	0.34191464
ENSMUSG00000026807.9|Ak8	32.15951902	-0.120195901	1.186549592	-0.101298674	0.919313369	0.959526189
ENSMUSG00000086405.2|9330198N18Rik	5.346325412	0.026789471	3.898168471	0.006872323	0.994516723	1
ENSMUSG00000087268.2|Gm14486	11.9767009	-2.282691621	1.911144131	-1.194411025	0.232317226	0.365095963
ENSMUSG00000075416.6|Gm14488	7.343314857	-0.243078569	2.341563314	-0.103810377	0.917319832	0.958282323
ENSMUSG00000087461.3|C230014O12Rik	16.67842603	-2.531667339	1.815410404	-1.394542707	0.163153783	0.278816388
ENSMUSG00000026894.5|Morn5	5.941843968	-0.154013781	2.110929132	-0.072960185	0.941837801	0.972728138
ENSMUSG00000026890.20|Lhx6	5.072255134	-6.050494847	3.151106167	-1.920117738	0.054843029	0.114725855
ENSMUSG00000087187.2|Gm13431	2.632004903	4.939199129	4.731327384	1.043935185	0.296515378	0.439590884
ENSMUSG00000083101.2|Gm13430	4.71223706	0.234701719	1.203658732	0.194990251	0.845400579	0.912491535
ENSMUSG00000026751.15|Nr5a1	7.488586663	2.729625453	2.609090972	1.046197884	0.29546968	0.438564913
ENSMUSG00000026866.17|Kynu	180.5515412	0.206244487	0.708765103	0.290991311	0.771057965	0.860948057
ENSMUSG00000049744.16|Arhgap15	148.8898656	-3.538625788	0.40546975	-8.727225131	2.61E-18	2.87E-17
ENSMUSG00000085862.3|Gm13483	9.292511169	-0.858541244	2.096638937	-0.409484547	0.682184105	0.795372424
ENSMUSG00000083449.2|Gm13487	10.57086473	0.38330485	1.370741319	0.27963325	0.779758895	0.866946212
ENSMUSG00000060988.13|Galnt13	1781.601325	-2.789406765	0.906399324	-3.077459009	0.002087735	0.006434991
ENSMUSG00000110205.2|Gm33594	8.797126066	-3.134396553	2.420825244	-1.29476366	0.195401772	0.321091175
ENSMUSG00000026832.13|Cytip	14.70357197	-1.486182033	2.195398886	-0.676953078	0.498435726	0.641806699
ENSMUSG00000026904.18|Slc4a10	3186.836989	-2.671427971	0.892918468	-2.991793838	0.002773435	0.008314239
ENSMUSG00000035000.9|Dpp4	64.89134925	-3.283309713	1.367760389	-2.400500657	0.016372661	0.040801612
ENSMUSG00000000392.18|Fap	255.0021555	-2.364739568	1.340282599	-1.764358926	0.077671569	0.153209205
ENSMUSG00000034810.8|Scn7a	847.8010064	-2.645800367	0.172462304	-15.34132568	4.05E-53	1.30E-51
ENSMUSG00000027022.15|Xirp2	10.28901428	-2.518362021	1.838907228	-1.369488347	0.170846675	0.289227661
ENSMUSG00000087467.2|Gm13601	6.318415111	-5.969951288	2.782507406	-2.145529344	0.031910548	0.072489052
ENSMUSG00000027048.16|Abcb11	7.612074228	3.78586669	2.620437752	1.444745897	0.148529273	0.259075642
ENSMUSG00000027068.7|Dhrs9	24.39739711	-3.71459981	1.405781522	-2.642373478	0.008232722	0.022254156
ENSMUSG00000042064.14|Myo3b	15.69435805	-2.825399968	1.265388689	-2.232831692	0.025560046	0.059940091
ENSMUSG00000075304.3|Sp5	19.95749401	-0.511975693	2.283260433	-0.22423009	0.822578271	0.896750809
ENSMUSG00000023391.9|Dlx2	6.979674049	-5.77550687	2.752315717	-2.098417283	0.0358683	0.080184308
ENSMUSG00000075270.12|Pde11a	47.40897829	-2.535891429	0.70135096	-3.615723901	0.000299509	0.001081957
ENSMUSG00000075267.10|Pjvk	11.99906803	-1.153172241	1.797372857	-0.641587658	0.521140949	0.662248551
ENSMUSG00000054510.6|Gm14461	11.32024684	-7.215418816	1.789589701	-4.03188441	5.53E-05	0.000223575
ENSMUSG00000034683.13|Ppp1r1c	24.28186478	-3.196521384	1.025937284	-3.11570837	0.001835037	0.005729979
ENSMUSG00000050114.8|Prdx6b	4.488042356	-0.925690968	1.61128304	-0.5745055	0.56562578	0.701630302
ENSMUSG00000080979.4|Gm13675	2.992522845	1.598087817	2.289251696	0.698083055	0.485125255	0.629644317
ENSMUSG00000050896.13|Rtn4rl2	742.5532937	-0.278151153	0.966265019	-0.287862178	0.77345224	0.862401234
ENSMUSG00000027073.6|Prg2	7.248087058	-7.362870607	2.538849816	-2.900081194	0.00373066	0.010877054
ENSMUSG00000086969.2|4930443O20Rik	5.520939824	-0.519624678	2.633300705	-0.197328272	0.843570656	0.911577461
ENSMUSG00000082534.2|Gm13712	3.499588366	-4.891142886	3.756671911	-1.301988303	0.192920384	0.317956626
ENSMUSG00000075224.11|Lrrc55	569.1395939	-2.806721586	0.386802442	-7.256214745	3.98E-13	3.30E-12
ENSMUSG00000086905.2|Gm13716	51.58605053	-4.833431291	1.299255984	-3.720153188	0.000199102	0.000741352
ENSMUSG00000111834.2|Gm40020	5.32264554	-0.923709129	1.484803039	-0.622108862	0.533870288	0.673597386
ENSMUSG00000081041.2|Nlk-ps1	25.82455343	0.408410745	0.871637507	0.468555726	0.63938723	0.762335054
ENSMUSG00000062272.5|Olfr1129	2.62178784	-0.48145099	3.115175036	-0.154550221	0.877175916	0.933412953
ENSMUSG00000118479.2|Gm32514	3.702937656	-5.421240159	3.562653084	-1.521686235	0.128087718	0.22955477
ENSMUSG00000027249.16|F2	7.073217171	1.117682446	2.504301565	0.446305054	0.655376906	0.774564007
ENSMUSG00000085261.2|Gm13814	19.47814487	-1.326749862	0.906884309	-1.462975871	0.143473982	0.251988133
ENSMUSG00000027220.3|Syt13	2497.135786	-2.700479319	0.948300588	-2.847703938	0.004403587	0.012629759
ENSMUSG00000075014.2|Gm10800	5.64275175	-0.806122718	3.972013702	-0.202950639	0.839173614	0.908755791
ENSMUSG00000012350.16|Ehf	238.2238646	-1.248868525	0.320105028	-3.901433646	9.56E-05	0.000373184
ENSMUSG00000087278.2|A930006I01Rik	48.1017859	-5.903203799	0.966028835	-6.110794611	9.91E-10	6.50E-09
ENSMUSG00000027186.16|Elf5	10.14631004	-6.683740762	2.142808264	-3.119150171	0.001813735	0.005672305
ENSMUSG00000032671.6|A930018P22Rik	4.169487579	0	4.285527922	0	1	1
ENSMUSG00000016458.16|Wt1	3.918755973	-5.390119158	3.173917072	-1.698254566	0.089459726	0.172022993
ENSMUSG00000055312.3|Them7	6.994237328	1.015984813	2.797701424	0.363149836	0.716492958	0.821544101
ENSMUSG00000042604.6|Kcna4	369.0363188	-2.049653472	1.014496632	-2.020364984	0.043345543	0.09430769
ENSMUSG00000041660.9|Bbox1	2.515232461	0.96831192	4.604028945	0.210318382	0.833419189	0.904291593
ENSMUSG00000041358.2|Nutm1	2.683204874	-5.823849955	4.716519151	-1.234777124	0.216913463	0.347344304
ENSMUSG00000074939.4|Chrm5	3.180330699	-2.702424025	2.87118952	-0.941221053	0.34659159	0.493463353
ENSMUSG00000080747.2|Gm14016	3.430544362	0.703238567	1.855047129	0.379094717	0.704617529	0.812290823
ENSMUSG00000078137.2|Ankrd63	8.534710919	-5.039097967	2.539364508	-1.98439332	0.04721201	0.101101486
ENSMUSG00000040061.18|Plcb2	57.78015036	-0.194153695	1.065069709	-0.182292007	0.855353571	0.918913891
ENSMUSG00000027224.15|Duoxa1	4.557769091	-6.368894952	3.063685863	-2.078834201	0.037632592	0.083548846
ENSMUSG00000027219.14|Slc28a2	6.558165004	-7.079606311	2.900251684	-2.441031704	0.014645369	0.036956851
ENSMUSG00000087056.2|Gm14004	4.212644859	3.465254984	3.662861821	0.946051245	0.34412245	0.490860318
ENSMUSG00000074872.4|Ctxn2	26.10950229	-8.105623872	1.517156475	-5.342641978	9.16E-08	5.05E-07
ENSMUSG00000027202.13|Slc12a1	10.21024739	-6.350781966	1.709514647	-3.714962009	0.000203234	0.000755442
ENSMUSG00000086416.2|Gm14002	5.000645123	-4.124163311	3.642347888	-1.13228155	0.257516084	0.395088598
ENSMUSG00000060131.12|Atp8b4	12.32398119	-7.854833294	1.974125777	-3.978892016	6.92E-05	0.000275953
ENSMUSG00000058620.6|Adra2b	35.53153886	-1.786568566	1.122827191	-1.591134041	0.111579413	0.205367946
ENSMUSG00000027400.12|Pdyn	1278.949496	-0.410814966	1.437239787	-0.285836066	0.775003683	0.86353465
ENSMUSG00000084328.2|Gm14046	6.127631011	-1.406724948	2.034256372	-0.691518025	0.489240057	0.633177099
ENSMUSG00000100255.2|Gm28196	4.992469411	-0.152547584	1.409376916	-0.108237606	0.913807215	0.956139961
ENSMUSG00000027403.13|Tgm6	5.047459957	-2.822512136	2.678416503	-1.053798814	0.291975036	0.434625462
ENSMUSG00000027316.16|Gfra4	853.9783626	-2.935051813	1.390587669	-2.110655717	0.034801915	0.07816399
ENSMUSG00000027322.12|Siglec1	207.1981562	-1.747342928	0.481028174	-3.632516809	0.00028067	0.001019559
ENSMUSG00000086822.3|5330413P13Rik	105.4277531	-2.75999009	1.001161935	-2.756786883	0.005837238	0.016336739
ENSMUSG00000027345.7|4921508D12Rik	3.797090207	0.120549389	4.307235294	0.027987649	0.977672002	0.99397758
ENSMUSG00000027350.9|Chgb	7027.477394	-2.350475967	0.57566608	-4.08305448	4.44E-05	0.000181912
ENSMUSG00000027356.9|Fermt1	6.813541027	-2.2797359	2.653614421	-0.859105936	0.390282073	0.537990988
ENSMUSG00000027270.15|Lamp5	3480.54643	-3.21468448	0.076663068	-41.93263555	0	0
ENSMUSG00000074771.11|Ankef1	43.91340522	-1.420146242	1.48782956	-0.954508689	0.339826213	0.486223291
ENSMUSG00000086214.2|Gm14062	4.567833263	-0.989862476	3.549480056	-0.278875345	0.78034049	0.867332148
ENSMUSG00000074764.12|Sel1l2	4.335062385	1.430241795	4.577238234	0.312468288	0.75468466	0.849109907
ENSMUSG00000027416.3|Otor	207.8787824	-2.978395165	0.33619769	-8.859058975	8.07E-19	9.10E-18
ENSMUSG00000082313.2|Gm11701	9.008726964	0.914234167	2.28419949	0.400242698	0.688977769	0.800533576
ENSMUSG00000080870.2|Gm14111	3.709903065	-0.195557225	1.965165326	-0.099511844	0.920731885	0.960183395
ENSMUSG00000037034.17|Pax1	10.35796846	-3.701541878	2.978757095	-1.242646433	0.213998151	0.34388127
ENSMUSG00000083055.2|Gm14140	12.24658753	1.703245317	1.860793366	0.915332862	0.360016912	0.506882127
ENSMUSG00000068129.6|Cst7	23.71468214	-3.398734095	1.788374067	-1.9004604	0.057372727	0.11920381
ENSMUSG00000027452.12|Acss1	211.7195859	-1.324554745	1.210451754	-1.094264798	0.273838859	0.413721156
ENSMUSG00000033080.10|Vsx1	1033.718003	-2.823678505	0.150743677	-18.73165465	2.73E-78	1.40E-76
ENSMUSG00000027470.10|Mylk2	5.107554868	-5.754023304	4.374479162	-1.315361919	0.188388298	0.312285681
ENSMUSG00000042631.8|Xkr7	187.077313	-2.298997645	0.323403244	-7.10876494	1.17E-12	9.41E-12
ENSMUSG00000027481.3|Bpifb2	3.301995123	-4.305999368	4.725355466	-0.911254063	0.362161524	0.509063012
ENSMUSG00000068008.9|Bpifb3	3.431563336	0.681918254	4.372341	0.155961819	0.876063117	0.932571767
ENSMUSG00000074665.12|Bpifb4	5.578914814	0	3.084471762	0	1	1
ENSMUSG00000027483.8|Bpifa1	5.359242572	6.675097705	4.581808032	1.45686979	0.145152327	0.254377987
ENSMUSG00000080880.2|Gm14278	9.76898184	2.988816429	2.466241941	1.211891007	0.225554105	0.35746592
ENSMUSG00000074628.10|Tldc2	5.717059447	-6.738474615	2.667793158	-2.525860971	0.011541515	0.030002408
ENSMUSG00000027643.10|Ghrh	21.85084895	-1.795672317	2.097842568	-0.855961427	0.392019116	0.539536679
ENSMUSG00000074625.11|Arhgap40	6.672603661	-5.862429247	1.992074003	-2.942877242	0.003251773	0.009607747
ENSMUSG00000086496.2|Gm14204	604.4414133	-3.265873516	0.862236949	-3.787675211	0.000152063	0.000576005
ENSMUSG00000037771.12|Slc32a1	5161.340797	-2.693026419	1.081438377	-2.490226421	0.012766174	0.032764038
ENSMUSG00000087563.2|Gm14205	6.851807385	-5.176357664	3.55785503	-1.454909663	0.145694272	0.255104568
ENSMUSG00000086653.2|9130015L21Rik	5.675086445	0	3.875928681	0	1	1
ENSMUSG00000054457.6|9430021M05Rik	18.92125665	-3.418087722	2.113095711	-1.617573546	0.105754534	0.196536043
ENSMUSG00000027656.8|Ccn5	274.9721411	-3.223309406	0.552480914	-5.834245718	5.40E-09	3.33E-08
ENSMUSG00000035238.5|Kcnk15	4.038386353	-6.517753009	4.714706395	-1.382430307	0.166839616	0.283568547
ENSMUSG00000035226.6|Rims4	877.3537027	-2.561357786	0.884877346	-2.894590757	0.003796531	0.011045612
ENSMUSG00000040164.4|Kcns1	30.93986667	-2.747137989	1.100627794	-2.495973665	0.012561193	0.032311899
ENSMUSG00000070529.8|Wfdc10	18.48834932	-3.748612518	2.028234663	-1.848214404	0.064571333	0.131711964
ENSMUSG00000017652.17|Cd40	41.4256375	-2.798369025	1.185390765	-2.360714379	0.018239773	0.04485365
ENSMUSG00000056824.16|Zfp663	9.566129228	-1.443833782	2.639283844	-0.547055136	0.584340854	0.717802099
ENSMUSG00000085046.2|Gm11467	14.02151829	-6.254666994	1.557173653	-4.016679181	5.90E-05	0.000237392
ENSMUSG00000087617.2|Gm14268	204.5217982	-3.368595686	0.451662622	-7.458212222	8.77E-14	7.55E-13
ENSMUSG00000085682.3|Gm14267	8.067823616	-2.8038206	2.156159109	-1.300377411	0.193471648	0.318723979
ENSMUSG00000006462.7|A530013C23Rik	19.2956368	-1.418840936	1.400769801	-1.01290086	0.311107517	0.455346322
ENSMUSG00000052368.3|Gm9873	5.425580426	-4.702108185	3.103721	-1.514990615	0.129774781	0.232146919
ENSMUSG00000067578.4|Cbln4	195.7490738	-1.913474415	0.267121734	-7.163304855	7.88E-13	6.41E-12
ENSMUSG00000038537.2|Mc3r	26.59095548	-3.411095	1.388895345	-2.455976983	0.014050216	0.035648452
ENSMUSG00000028640.12|Tfap2c	686.589703	-3.223242328	0.316769264	-10.17536324	2.55E-24	3.67E-23
ENSMUSG00000027514.15|Zbp1	43.26842306	-1.875042487	1.723925346	-1.08765875	0.276745785	0.417134758
ENSMUSG00000087600.2|Pmepa1os	11.77835536	-2.634287114	2.162493522	-1.218171101	0.223158959	0.354602722
ENSMUSG00000027525.19|Phactr3	978.9105485	-2.915755234	0.723611576	-4.029448021	5.59E-05	0.00022573
ENSMUSG00000060445.12|Sycp2	37.18735312	-2.038219518	0.692146649	-2.944779868	0.003231845	0.009555371
ENSMUSG00000049999.5|Ppp1r3d	223.4803598	-2.124118619	0.6654253	-3.192121818	0.001412318	0.004511724
ENSMUSG00000038980.2|Rbbp8nl	6.82707219	0	3.638073282	0	1	1
ENSMUSG00000027568.10|Ntsr1	99.69693963	-6.612142483	0.954695956	-6.925914416	4.33E-12	3.35E-11
ENSMUSG00000087550.2|Gm14343	95.71014155	2.506070534	0.90217915	2.777796996	0.00547288	0.015438122
ENSMUSG00000045493.5|Bhlhe23	1763.510399	-3.120105578	0.130229537	-23.95850931	7.53E-127	6.81E-125
ENSMUSG00000047841.9|Fndc11	3.386677845	1.291758812	4.455806745	0.289904587	0.771889233	0.861469932
ENSMUSG00000108976.2|Gm29797	18.57422072	-2.728602012	1.076261052	-2.535260388	0.011236377	0.029311603
ENSMUSG00000082786.2|Gm14489	4.024661194	-5.753819904	4.111720441	-1.399370406	0.161701937	0.276969339
ENSMUSG00000103224.2|Gm2077	3.843539576	1.982810639	3.833203256	0.517272502	0.604965947	0.734819178
ENSMUSG00000098659.8|1110015O18Rik	17.32475343	-1.952562719	0.830088115	-2.352235482	0.018660957	0.045777001
ENSMUSG00000040329.15|Il7	8.312365392	-6.611289974	2.704427912	-2.444616824	0.014500611	0.036634159
ENSMUSG00000062515.4|Fabp4	29.07041952	-3.669064389	1.251220627	-2.93238803	0.003363662	0.009912468
ENSMUSG00000102834.3|1700029B24Rik	3.247917554	-0.906462892	2.383618335	-0.380288605	0.703731193	0.811628332
ENSMUSG00000027530.16|Fabp12	23.18966999	0.170830548	1.472090991	0.116046188	0.907615937	0.952532208
ENSMUSG00000098008.2|A930001A20Rik	192.8440915	-4.685798471	1.482045787	-3.161709654	0.001568459	0.00496949
ENSMUSG00000103912.2|Gm33819	6.279233175	-0.5374667	3.265455679	-0.164591638	0.869265413	0.927952855
ENSMUSG00000074677.12|Sirpb1c	2.620224346	0.585669544	3.419830216	0.171256907	0.864021763	0.925355021
ENSMUSG00000078780.8|Gm5150	2.990285789	0	4.789700789	0	1	1
ENSMUSG00000104411.2|Gm30340	160.0033139	-2.842040856	0.280446903	-10.13397128	3.90E-24	5.54E-23
ENSMUSG00000025128.8|Bhlhe22	1457.592793	-2.544091201	0.880828974	-2.888291913	0.003873402	0.011252916
ENSMUSG00000027606.13|Dnajc5b	2.856882798	-3.119172794	3.887706263	-0.802316992	0.422369616	0.569855431
ENSMUSG00000049796.5|Crh	40.5065384	-5.59574907	4.717332124	-1.186210537	0.235539166	0.369063792
ENSMUSG00000104031.2|Gm17771	3.142437775	2.211850527	2.301668224	0.960977131	0.336563667	0.482749009
ENSMUSG00000001865.3|Cpa3	5.167506717	-5.310407892	2.654142313	-2.000799982	0.045413949	0.097968031
ENSMUSG00000103441.2|7530428D23Rik	1867.148023	-0.231766149	0.954290373	-0.242867534	0.808108017	0.887140586
ENSMUSG00000097584.2|1700125G22Rik	3.225805276	0	4.856777947	0	1	1
ENSMUSG00000051136.2|Ghsr	34.97869864	-3.097154992	1.109848781	-2.790609898	0.005260884	0.01488041
ENSMUSG00000102505.2|1600017P15Rik	4.215015496	-0.615589508	3.283093424	-0.187502891	0.851266357	0.916250402
ENSMUSG00000037737.7|Actrt3	25.98809573	-3.451607691	1.704453417	-2.025052522	0.042861971	0.093391186
ENSMUSG00000037625.8|Cldn11	13.38579456	-2.187663852	1.357917075	-1.611043776	0.107170181	0.198783894
ENSMUSG00000069072.10|Slc7a14	1099.013807	-2.299562675	0.889247301	-2.585965314	0.00971067	0.025778315
ENSMUSG00000085953.3|Gm15496	21.80132663	-4.538542981	1.305827655	-3.475606419	0.0005097	0.001773834
ENSMUSG00000037610.16|Kcnmb2	74.18708933	-2.909067946	0.396236451	-7.341747431	2.11E-13	1.78E-12
ENSMUSG00000103539.2|Gm37834	4.933053053	-5.354979171	2.952485558	-1.813719006	0.069720997	0.140314854
ENSMUSG00000058400.14|Qrfpr	19.37110397	-2.2959373	0.732742765	-3.133346941	0.00172825	0.00542581
ENSMUSG00000084754.2|Gm12532	7.888818203	3.556501593	2.640123338	1.347096759	0.177949072	0.298572884
ENSMUSG00000027718.9|Il21	9.71209123	-3.897582223	1.971264001	-1.977199513	0.048019083	0.102559907
ENSMUSG00000086517.2|Gm12534	2.421036801	0	4.856777947	0	1	1
ENSMUSG00000097304.2|Rpl31-ps15	3.611782127	0.971032267	2.021160666	0.480432992	0.630919539	0.755351537
ENSMUSG00000105943.2|Gm2965	21.07417734	0.93682895	1.271054179	0.737048794	0.461092677	0.607803983
ENSMUSG00000105516.5|Gm36823	2.966441471	-4.936140228	4.72055252	-1.045670016	0.295713411	0.438776631
ENSMUSG00000037884.7|1700017G19Rik	5.90646493	-5.040047477	2.81413143	-1.790977999	0.073296826	0.146245475
ENSMUSG00000069041.9|Slc25a31	9.543415352	-5.422230626	2.892795343	-1.87439137	0.060876502	0.12526437
ENSMUSG00000104616.2|Gm6069	4.284833932	0.522282264	2.646203717	0.197370392	0.843537698	0.911577461
ENSMUSG00000103082.2|Gm38124	10.22123766	-6.222341219	1.862533515	-3.340794229	0.000835391	0.002789851
ENSMUSG00000103477.2|5930409G06Rik	24.05041206	-2.95125045	0.92030683	-3.206811416	0.001342149	0.004307648
ENSMUSG00000102715.2|Gm6209	16.9082861	0.899298689	1.511059048	0.595144637	0.551746793	0.689306308
ENSMUSG00000104068.2|Gm37199	2.850140107	-3.842403377	3.326373198	-1.155132978	0.248035975	0.383834819
ENSMUSG00000074604.10|Mgst2	2.458704131	-1.469218661	3.029032812	-0.485045476	0.627644088	0.753248811
ENSMUSG00000103965.2|Gm30173	2.743503464	-5.794384012	4.716617093	-1.228504222	0.219257745	0.350086463
ENSMUSG00000027744.5|Stoml3	5.984226809	5.939212873	3.448311674	1.722353846	0.085005439	0.164943867
ENSMUSG00000097339.6|Gm26671	3.187871941	0.147860852	3.106289596	0.047600472	0.962034655	0.984876127
ENSMUSG00000105003.2|Gm40055	20.99676615	0.120347438	0.952583324	0.126337965	0.899464406	0.947806458
ENSMUSG00000104586.2|4921539H07Rik	19.70277286	-3.213524577	1.270218909	-2.529898235	0.011409561	0.029715751
ENSMUSG00000043441.6|Gpr149	145.5054871	-3.414783924	0.422453652	-8.083215546	6.31E-16	6.13E-15
ENSMUSG00000102270.2|Gm8388	6.887003382	4.962081791	1.726774264	2.873613474	0.004058053	0.011736985
ENSMUSG00000093699.2|Vmn2r-ps9	2.980867933	-5.070051183	4.649519933	-1.090446166	0.275516655	0.415773584
ENSMUSG00000027776.13|Il12a	4.348982215	-6.123277822	3.122919036	-1.960754586	0.049907658	0.105976454
ENSMUSG00000102753.2|Gm37056	26.731967	-4.484043363	1.237353269	-3.623899073	0.000290195	0.001050683
ENSMUSG00000048304.9|Slitrk3	520.025022	-2.153192166	0.906548561	-2.375153696	0.017541644	0.043353848
ENSMUSG00000103428.2|Gm20754	42.62993285	-3.200994625	0.804241453	-3.980141305	6.89E-05	0.00027459
ENSMUSG00000102362.2|4930509J09Rik	3.140110994	-5.59059522	2.819521915	-1.982816729	0.047387905	0.101421185
ENSMUSG00000034098.15|Fstl5	1393.477371	-2.755338659	0.940715357	-2.92898233	0.003400738	0.010009268
ENSMUSG00000103920.2|Gm37897	4.138805499	-1.192192576	2.463100566	-0.484021072	0.628370915	0.753582103
ENSMUSG00000034009.15|Rxfp1	6.362151654	2.115030039	2.773400072	0.762612672	0.445694425	0.592756527
ENSMUSG00000033981.15|Gria2	2919.199002	-2.339005866	1.441093262	-1.623077372	0.104572866	0.194798754
ENSMUSG00000028011.17|Tdo2	16.54669978	-1.832527284	1.36750321	-1.340053369	0.180227995	0.301619269
ENSMUSG00000102629.2|Gm29999	6.410736034	3.059122469	3.759898572	0.813618349	0.415863623	0.563559373
ENSMUSG00000102692.2|Dchs2	12.37744039	-1.539819627	1.090912697	-1.411496659	0.15809822	0.272518475
ENSMUSG00000103261.2|Gm36981	2.57368547	1.810172402	3.822221081	0.473591758	0.635791054	0.75927722
ENSMUSG00000015854.8|Cd5l	10.90589055	-2.651436561	2.801465298	-0.946446334	0.343920982	0.490653568
ENSMUSG00000097156.8|Gm3764	376.8437347	-0.642502994	1.655590703	-0.388080818	0.697956227	0.8075788
ENSMUSG00000105746.2|Gm43595	7.466555156	4.164475768	3.719392759	1.119665504	0.26285633	0.401060731
ENSMUSG00000056071.13|S100a9	9.980002887	1.223311638	2.786159789	0.439067293	0.660612777	0.778411743
ENSMUSG00000042250.14|Pglyrp4	5.841360498	-4.116680792	2.389629928	-1.722727333	0.084937845	0.164874266
ENSMUSG00000050359.8|Sprr1a	86.60062521	-2.549795634	3.043326998	-0.837831635	0.402125269	0.549949914
ENSMUSG00000059832.5|Kprp	4.265990839	0.405315591	3.775558949	0.107352473	0.914509357	0.956759308
ENSMUSG00000054325.6|Lce3a	6.9026539	1.645725182	2.144807126	0.767306842	0.442899102	0.590184639
ENSMUSG00000105506.2|Gm43743	8.386700509	0.856391143	1.803532522	0.474840976	0.634900324	0.758663445
ENSMUSG00000028148.12|Them5	4.346286241	0	4.416564662	0	1	1
ENSMUSG00000105708.2|Gm36070	27.87395164	-1.758059336	1.658495222	-1.060032801	0.289129677	0.431441385
ENSMUSG00000091648.3|C2cd4d	49.18834232	-1.668746388	0.898006119	-1.858279529	0.063129329	0.12925348
ENSMUSG00000104646.2|Gm9173	22.55220652	0.684186841	1.227657956	0.55731064	0.577315207	0.711992926
ENSMUSG00000095836.4|Gm21960	3.509238728	-0.216980518	2.045580131	-0.106072852	0.915524551	0.957304132
ENSMUSG00002075569.1|Telomerase-vert	4.962448805	3.158243199	2.476661725	1.275201682	0.202237866	0.329757495
ENSMUSG00000106641.2|Gm43534	10.72218698	-0.135327677	1.864137174	-0.072595343	0.942128133	0.972820228
ENSMUSG00000049097.10|Ankrd34a	604.2282139	-2.225559109	1.10332574	-2.017136942	0.043681224	0.094874599
ENSMUSG00000106486.2|Gm9771	8.336662486	3.896479683	2.536536266	1.536141917	0.124503578	0.224521998
ENSMUSG00000027870.9|Hao2	41.4965438	-2.028906195	1.349771575	-1.503147816	0.132800931	0.236568975
ENSMUSG00000086564.10|Cd101	2.901217792	0	4.856777947	0	1	1
ENSMUSG00000027863.9|Cd2	2.967796125	-5.647399027	4.292358966	-1.315686566	0.188279265	0.312144679
ENSMUSG00000027859.11|Ngf	39.29863341	-1.556792909	1.137860962	-1.368174989	0.171257308	0.289809788
ENSMUSG00000027843.14|Ptpn22	79.16836288	-1.762394451	0.467926565	-3.766391106	0.000165624	0.00062381
ENSMUSG00000106565.2|Gm43582	4.242371421	-1.777409075	1.933996524	-0.919034266	0.35807765	0.504930591
ENSMUSG00000040809.11|Chil3	57.10155978	0.258998097	2.97520342	0.087052232	0.930629995	0.965879683
ENSMUSG00000042861.8|Kcna10	2.694496913	-5.393679286	4.363015105	-1.236227507	0.216374009	0.346629671
ENSMUSG00000027880.7|Slc25a54	7.006070994	2.631493229	2.170351112	1.212473509	0.225331177	0.357199569
ENSMUSG00000074268.5|Amy2a5	9.491734527	-0.600259038	0.898923437	-0.667753241	0.504291119	0.647379933
ENSMUSG00000096770.3|Amy2a4	10.0084441	-0.527174321	0.896885552	-0.587783268	0.556677776	0.693238458
ENSMUSG00000093931.3|Amy2a3	9.646255731	-0.93733467	0.868515105	-1.07923819	0.280481559	0.421555997
ENSMUSG00000096569.3|Amy2a2	9.207929937	-0.725367446	0.911238099	-0.796024054	0.426018054	0.573459007
ENSMUSG00000070360.6|Amy2a1	6.355811595	-1.395939529	2.145306467	-0.650694691	0.515243591	0.657099588
ENSMUSG00000105836.2|Gm17954	5.031621988	-5.650380989	2.145749652	-2.633289948	0.008456212	0.022801479
ENSMUSG00000068696.7|Gpr88	129.5523426	-2.937429253	0.556212426	-5.281128421	1.28E-07	6.97E-07
ENSMUSG00000033342.16|Plppr5	774.5777237	-2.391145449	0.168176435	-14.21807665	7.08E-46	1.91E-44
ENSMUSG00000097311.8|Gm26871	4.777179489	-6.040157731	3.05510571	-1.977069962	0.048033723	0.102572984
ENSMUSG00000104362.2|Gm37928	5.311968962	-5.839971234	2.473646512	-2.360875414	0.018231854	0.044838413
ENSMUSG00000102729.2|Gm32444	2.87473498	-4.324715071	2.949014404	-1.466495066	0.142513465	0.250559697
ENSMUSG00000105243.2|Gm43444	4.308729639	1.456968956	2.981226684	0.488714583	0.625043778	0.750940541
ENSMUSG00000044522.9|A730020M07Rik	16.84906287	0.130970981	0.778917357	0.1681449	0.866469287	0.926791522
ENSMUSG00000106224.2|Gm43823	7.314201374	-0.831899992	2.538368798	-0.327730152	0.743115703	0.840508409
ENSMUSG00000104869.2|Gm42544	3.687827758	-5.357211042	3.794445398	-1.411856143	0.157992324	0.272370984
ENSMUSG00000106059.2|Gm9364	4.499236963	1.600313227	2.719942459	0.588362898	0.556288736	0.692873125
ENSMUSG00000028116.14|Myoz2	4.26177351	-1.13092038	3.399688834	-0.332654086	0.739395412	0.837928684
ENSMUSG00000032854.13|Ugt8a	12.33430596	-1.780315866	1.768827032	-1.006495171	0.314177433	0.458801588
ENSMUSG00000046561.10|Arsj	6.398465079	-5.544468623	2.727398502	-2.032878077	0.042064842	0.091938953
ENSMUSG00000028023.17|Pitx2	33.40779756	-1.294983222	1.238350944	-1.04573201	0.295684779	0.438776631
ENSMUSG00000093865.8|Lrit3	38.63497578	-0.948117023	1.304205872	-0.726968835	0.467245048	0.61333714
ENSMUSG00000058952.13|Cfi	502.0298101	-2.118950496	0.409014613	-5.180622957	2.21E-07	1.17E-06
ENSMUSG00000104779.2|Gm43559	2.801224491	0.298776587	2.702259787	0.110565457	0.911960941	0.955316272
ENSMUSG00000050150.17|Slc9b1	4.077869481	-4.716601189	3.04722778	-1.547833483	0.121662393	0.220491461
ENSMUSG00000037922.14|Bank1	18.69846197	-0.857693525	1.57074469	-0.546042607	0.58503665	0.718369543
ENSMUSG00000105325.2|Gm30946	8.69785909	0.248218217	2.55397036	0.097189153	0.922576182	0.961221401
ENSMUSG00000053054.14|Adh6a	10.35149289	-2.002525077	1.079603466	-1.854870923	0.063614661	0.130008167
ENSMUSG00000074206.8|Adh6b	6.227625991	-6.611271155	2.691860727	-2.456022739	0.014048427	0.035647387
ENSMUSG00000090801.2|Gm4862	2.443234588	-0.530891157	4.588708767	-0.115695108	0.907894183	0.952632271
ENSMUSG00000040264.11|Gbp2b	18.92504326	-2.221382239	1.892738159	-1.173634202	0.240541575	0.375055904
ENSMUSG00000106416.2|Gm5857	15.4381724	-0.537885144	1.568191776	-0.342997044	0.731600684	0.831980131
ENSMUSG00000106089.2|Gm9419	5.600645985	-3.258261942	2.660217546	-1.224810334	0.22064669	0.351784955
ENSMUSG00000037033.10|Clca3b	6.735961465	-0.953762152	2.15331922	-0.442926503	0.657818897	0.776102918
ENSMUSG00000074196.11|Clca4c-ps	16.31666775	-1.175324012	1.346681968	-0.872755439	0.382796393	0.530339079
ENSMUSG00000068547.8|Clca4a	4.066034833	-5.131888257	3.719357402	-1.379778199	0.167654947	0.284657069
ENSMUSG00000036853.6|Mcoln3	10.81920638	-1.590424271	2.061441532	-0.771510735	0.440404262	0.587660235
ENSMUSG00000011008.14|Mcoln2	5.638535609	-5.494906465	2.326415304	-2.361962825	0.018178465	0.044724004
ENSMUSG00000070342.4|Gm10287	12.48718726	-1.938238079	1.649589896	-1.174981784	0.240002003	0.374416353
ENSMUSG00000106515.5|Gm30382	29.49942467	-3.516516322	0.783609947	-4.487585099	7.20E-06	3.25E-05
ENSMUSG00000105779.2|Gm6439	12.10229537	-0.09023455	1.090780774	-0.082724734	0.934070417	0.968163009
ENSMUSG00000028174.13|Rpe65	1370.426602	-1.890988997	0.164406248	-11.50192906	1.29E-30	2.28E-29
ENSMUSG00000085180.2|AI838599	8.279623016	1.516522191	2.232274876	0.679361761	0.496908673	0.6403333
ENSMUSG00000081660.2|Gm11787	8.939902975	-5.230439114	3.565019884	-1.467155664	0.142333715	0.250331235
ENSMUSG00000085295.8|4930430E12Rik	9.998599333	-6.871087831	1.893979427	-3.627857691	0.000285783	0.001036395
ENSMUSG00000082122.2|Gm11809	9.542921753	-1.842407766	2.639280731	-0.69807192	0.485132218	0.629644317
ENSMUSG00000086765.8|Gm11827	11.83225606	1.541039554	1.87187151	0.823261396	0.410359361	0.558308264
ENSMUSG00000023151.10|Lrrc69	16.70819725	0.328525498	1.449665518	0.226621585	0.820718006	0.895622625
ENSMUSG00000080869.2|Gm11856	2.590175645	1.545757614	4.600112758	0.336026027	0.73685124	0.836120098
ENSMUSG00000081679.2|Gm11874	3.969416721	-4.909105403	2.464632248	-1.991820649	0.04639074	0.099622125
ENSMUSG00000028238.7|Atp6v0d2	264.0477297	-11.86474457	1.196593056	-9.91543826	3.57E-23	4.91E-22
ENSMUSG00000040478.15|Prdm13	1296.197396	-2.567861564	0.235918653	-10.88452114	1.37E-27	2.21E-26
ENSMUSG00000080997.2|Gm11885	3.183275924	-3.184123695	3.294605132	-0.966465955	0.333811075	0.479858027
ENSMUSG00000055373.9|Fut9	441.9448826	-2.803887337	1.047240684	-2.677404899	0.007419491	0.020272625
ENSMUSG00000082254.2|Gm11922	3.801236051	-0.992960238	2.859152451	-0.347291813	0.728372101	0.829703446
ENSMUSG00000086127.2|Gm11934	10.27817323	-0.818623524	1.665908478	-0.491397657	0.623145221	0.749247326
ENSMUSG00000084898.2|Gm12371	23.81901167	-4.927265226	1.187325804	-4.149884731	3.33E-05	0.000138337
ENSMUSG00000028427.14|Aqp7	7.596182323	-0.138893296	2.671957206	-0.051981856	0.95854315	0.982824731
ENSMUSG00002074925.1|5S_rRNA	7.206925417	0.368507251	1.519864055	0.242460666	0.808423232	0.887337006
ENSMUSG00000071001.5|Hrct1	28.985083	-0.374270593	1.214776794	-0.308098241	0.75800758	0.851868808
ENSMUSG00000028475.10|Spaar	16.24181926	-2.35140943	1.762329752	-1.334261892	0.182118042	0.304195885
ENSMUSG00000070999.3|Ccin	5.156374386	-3.292651061	2.840304947	-1.1592597	0.246350343	0.381872359
ENSMUSG00000081483.2|Gm12445	4.739086525	1.479706162	2.819613022	0.524790512	0.599728828	0.730331454
ENSMUSG00000028348.8|Cavin4	8.892074715	-0.725713541	1.985913639	-0.365430564	0.71479003	0.820133143
ENSMUSG00000081050.2|Gm12461	2.924664494	-4.964688991	3.047764558	-1.628960799	0.103321318	0.19290893
ENSMUSG00000085515.2|C630028M04Rik	22.86221653	3.139435366	1.518493096	2.067467658	0.038690109	0.085604742
ENSMUSG00000083338.2|Gm12475	3.247288427	4.589381421	2.797215403	1.640696464	0.100860439	0.18933234
ENSMUSG00000086712.3|Mexis	53.88712499	-6.328822722	1.34644334	-4.700400333	2.60E-06	1.23E-05
ENSMUSG00000028369.16|Svep1	90.14215453	-3.216099884	0.810783627	-3.966656179	7.29E-05	0.000289264
ENSMUSG00000038598.10|Shoc1	10.0145435	0.622972384	1.169458943	0.532701373	0.594240316	0.725344915
ENSMUSG00000041333.7|Mup4	10.17267293	2.901375514	2.151517094	1.34852543	0.177489447	0.297936069
ENSMUSG00000073842.11|Mup7	41.85248147	3.278826439	0.861355965	3.806587022	0.000140898	0.00053652
ENSMUSG00000078688.12|Mup2	8.865612764	3.065887948	2.213435476	1.385126416	0.166013816	0.282531788
ENSMUSG00000078687.10|Mup8	25.47614033	2.942788016	0.884976455	3.325272667	0.000883321	0.002938374
ENSMUSG00000078686.12|Mup9	12.40286265	2.912256189	1.271821603	2.289830729	0.022031131	0.05288365
ENSMUSG00000078680.4|Mup10	12.43943627	2.530030516	1.506383422	1.679539537	0.09304694	0.177661736
ENSMUSG00000073834.11|Mup11	29.08500305	3.217954161	0.939102541	3.426627042	0.000611128	0.002094353
ENSMUSG00000110439.2|Mup22	13.21361058	2.239375517	1.217186471	1.839796588	0.065798107	0.133763801
ENSMUSG00000089873.9|Mup13	17.19885345	1.598224137	0.913841401	1.748907563	0.080306999	0.157567143
ENSMUSG00000073830.12|Mup14	24.07826204	2.353376783	0.926676758	2.539587578	0.011098326	0.028995043
ENSMUSG00000096674.2|Mup15	24.74194039	0.889176656	0.89733127	0.990912371	0.321728371	0.467043966
ENSMUSG00000078675.10|Mup16	9.665611568	1.961101008	1.435435254	1.366206524	0.17187415	0.290622154
ENSMUSG00000096688.2|Mup17	112.9133672	2.271782054	0.403802423	5.625974299	1.84E-08	1.08E-07
ENSMUSG00000078674.3|Mup18	37.31042145	1.947081212	0.568490926	3.424999633	0.0006148	0.00210583
ENSMUSG00000078673.11|Mup19	27.9823894	2.500132929	0.781012758	3.20114224	0.001368839	0.004383253
ENSMUSG00000039196.3|Orm1	4.501114052	-3.462430098	3.440245112	-1.006448665	0.314199794	0.458808514
ENSMUSG00000028359.5|Orm3	3.396835131	0	4.856777947	0	1	1
ENSMUSG00000058935.15|Tex48	5.016541486	0	4.856777947	0	1	1
ENSMUSG00000028362.3|Tnfsf8	30.00867305	-2.57067511	1.579810243	-1.62720499	0.103693568	0.193465246
ENSMUSG00000028351.6|Brinp1	520.8915949	-2.53655169	0.789399429	-3.213267703	0.001312339	0.004220293
ENSMUSG00000043753.3|Dmrta1	2.745590394	-4.795322831	4.332906572	-1.106721955	0.26841416	0.407420693
ENSMUSG00000028575.12|Eqtn	7.631889617	0.031516687	2.591469403	0.012161705	0.990296602	1
ENSMUSG00000084939.3|Gm830	104.3501819	-0.64861705	0.70708104	-0.917316422	0.358976854	0.505787764
ENSMUSG00000082683.2|Gm12697	4.829793493	-5.074035956	2.54389783	-1.994591094	0.046087496	0.099125418
ENSMUSG00000086498.2|Gm12681	4.945004415	1.213428445	2.192306771	0.553493909	0.57992525	0.714399875
ENSMUSG00000066090.6|Insl5	14.20419011	-6.361775125	1.715060833	-3.709358295	0.000207785	0.000770928
ENSMUSG00000081189.2|Hspd1-ps4	6.437116558	-3.53831702	1.798449809	-1.967426059	0.049134113	0.104606815
ENSMUSG00000047502.15|Mroh7	262.6967501	-1.632737286	0.239947598	-6.804557734	1.01E-11	7.64E-11
ENSMUSG00000034785.16|Dio1	20.08596083	1.526104639	0.84768552	1.800319343	0.071810228	0.143697708
ENSMUSG00000028610.17|Dmrtb1	11.45716926	-4.304583261	1.856984347	-2.318050375	0.020446583	0.049592058
ENSMUSG00000087289.3|4933424M12Rik	10.0632868	-1.805154013	2.093762629	-0.862157911	0.388600627	0.536297697
ENSMUSG00000028544.15|Slc5a9	33.86574353	0.535423022	1.093631408	0.489582704	0.624429218	0.750375418
ENSMUSG00000083599.2|Gm12821	15.21585912	1.591352304	1.40808994	1.130149615	0.258413187	0.396091595
ENSMUSG00000028716.16|Pdzk1ip1	41.79177798	-1.102284902	0.704109965	-1.565501066	0.117465468	0.214023347
ENSMUSG00000047155.14|Cyp4x1	88.26679036	-2.833073493	0.518988642	-5.458835246	4.79E-08	2.71E-07
ENSMUSG00000086896.2|Cyp4x1os	4.613734837	-6.253877287	3.871981369	-1.61516203	0.106275611	0.197377654
ENSMUSG00000066071.7|Cyp4a12a	7.054543186	-1.687987609	1.8395865	-0.917590779	0.358833147	0.505694725
ENSMUSG00000078597.3|Cyp4a12b	60.08518298	-1.878383473	0.504728972	-3.721568558	0.000197989	0.000737946
ENSMUSG00000028713.18|Cyp4b1	18.40334233	-1.38760382	0.672099974	-2.064579489	0.038962806	0.086156864
ENSMUSG00000073774.3|Kncn	3.882848789	-6.103565449	3.207878072	-1.90268	0.057082313	0.118723552
ENSMUSG00000028707.16|Dmbx1	25.82890025	-4.954706765	1.331475399	-3.721215405	0.000198266	0.000738634
ENSMUSG00000086417.2|Gm12996	13.05943708	-0.803665036	2.314981596	-0.347158283	0.728472409	0.829703446
ENSMUSG00000006389.14|Mpl	3.889147954	-3.712786536	3.569026658	-1.040279856	0.2982099	0.441299138
ENSMUSG00000081233.2|Gm12857	6.261307938	1.592656638	2.499257295	0.637251971	0.52396073	0.664539294
ENSMUSG00000043698.10|Olfr62	2.508080892	-2.114918143	4.638142341	-0.45598388	0.64840157	0.769557356
ENSMUSG00000046790.8|Olfr1341	4.451133701	2.51990953	2.215149656	1.137579812	0.25529598	0.392601617
ENSMUSG00000087464.2|Gm12862	4.261013565	0	4.798007742	0	1	1
ENSMUSG00000080773.2|Gm12955	6.531766215	3.695372134	2.50642565	1.474359367	0.140384859	0.247589225
ENSMUSG00000028635.8|Edn2	12.96733999	3.507256366	4.764351122	0.736145653	0.461642062	0.608374201
ENSMUSG00000086187.2|Gm12860	5.486109941	-1.71236424	2.581647036	-0.663283639	0.507148913	0.650055225
ENSMUSG00000054958.7|Nt5c1a	12.37730442	-1.296302978	2.089958753	-0.6202529	0.535091298	0.674811022
ENSMUSG00000042677.8|Zc3h12a	93.23546265	0.250336541	0.728954144	0.343418777	0.731283436	0.831708128
ENSMUSG00000042367.13|Gjb3	27.52225357	-5.754245846	4.716753763	-1.219958924	0.222480447	0.353865253
ENSMUSG00000046623.9|Gjb4	23.9602714	-1.924838073	1.425089695	-1.350678543	0.176798428	0.296967536
ENSMUSG00000042357.3|Gjb5	8.812471952	-2.128900562	2.592029924	-0.821325611	0.411460823	0.55939769
ENSMUSG00000028784.15|Spocd1	2.664990452	0	4.856777947	0	1	1
ENSMUSG00000102796.2|Gm37711	2.770991243	1.355418053	4.5853168	0.295599653	0.767535839	0.858539932
ENSMUSG00000083816.4|Gm13033	18.67533329	-0.196322345	1.129869548	-0.173756648	0.862056716	0.923762201
ENSMUSG00000083241.2|Gm13259	2.588146904	-4.517148735	2.992213701	-1.5096344	0.131136739	0.234181098
ENSMUSG00000086788.3|1700029M20Rik	3.387818379	0.124624005	3.059092152	0.040738885	0.967504061	0.988221393
ENSMUSG00000066178.5|6030445D17Rik	8.967316877	4.572761205	2.271286828	2.013290945	0.04408403	0.095598031
ENSMUSG00000070683.8|Lactbl1	4375.237962	-2.316560871	0.819319915	-2.827419216	0.004692485	0.0133905
ENSMUSG00000103119.2|Gm37583	2961.889744	-2.308246376	1.248767563	-1.84841955	0.064541673	0.131672091
ENSMUSG00000028755.4|Cda	34.39307852	-3.459775573	1.500561122	-2.305654547	0.021129943	0.050981752
ENSMUSG00000078235.4|Fam43b	275.15849	-2.709023806	0.470797275	-5.754119559	8.71E-09	5.28E-08
ENSMUSG00000046109.7|AB041806	13.41563777	-3.056772173	2.260447764	-1.352286136	0.176283798	0.296370733
ENSMUSG00000028751.14|Pla2g2e	3.819265812	5.441821473	3.90375499	1.393996674	0.163318609	0.279004409
ENSMUSG00000070661.8|Rnf186	2.605675062	-5.128112025	3.918722752	-1.308618228	0.190663703	0.315093551
ENSMUSG00000087084.2|Gm13016	22.16659151	-4.130873169	1.332614033	-3.099827156	0.001936336	0.006010258
ENSMUSG00000006221.8|Hspb7	8.113056351	-0.551852907	2.201392223	-0.250683591	0.802058749	0.882508616
ENSMUSG00000070637.3|Srarp	3.301348285	0	4.193482486	0	1	1
ENSMUSG00000110067.3|6330411D24Rik	14.16391195	-4.919601858	1.502242379	-3.274838951	0.001057222	0.003467529
ENSMUSG00000083930.2|Gm13042	8.908316326	-4.950236944	2.429999666	-2.037134825	0.041636533	0.091186493
ENSMUSG00000095960.2|Gm13120	6.415095246	1.122059187	2.04062446	0.549860696	0.582414924	0.716292363
ENSMUSG00000028591.12|Pramel13	3.899902154	-0.703873709	3.408024128	-0.20653425	0.836373613	0.906446226
ENSMUSG00000082418.2|Gm13126	3.64544759	-3.181521048	2.945571198	-1.080103258	0.280096201	0.421146955
ENSMUSG00000041735.9|AAdacl4fm3	5.786590196	-2.303686119	2.283871635	-1.008675831	0.313130127	0.457554413
ENSMUSG00000028602.13|Tnfrsf8	44.41631628	-4.988259592	1.475727744	-3.380203165	0.000724323	0.00244908
ENSMUSG00000094417.2|Gm13243	5.997458446	-0.009392061	1.257992477	-0.007465912	0.994043119	1
ENSMUSG00000083235.2|Gm13246	2.808151731	1.731825778	3.171949463	0.545981516	0.585078643	0.718369543
ENSMUSG00000086272.2|BC039966	2.78508424	0	4.226338488	0	1	1
ENSMUSG00000029026.18|Trp73	3.780250502	-0.08848256	3.456252991	-0.025600719	0.979575813	0.994934217
ENSMUSG00000029054.9|Gabrd	446.2280582	-3.024586601	1.035743757	-2.920207416	0.003497985	0.010274591
ENSMUSG00000023153.10|Tmem52	22.27106134	-0.394174207	1.496909382	-0.263325363	0.792299812	0.875634223
ENSMUSG00000073234.5|Gm8773	3.497496796	-2.890914392	2.848726153	-1.01480951	0.31019664	0.454492005
ENSMUSG00000104663.2|Gm3203	3.109547224	-2.644294862	2.363271435	-1.118912886	0.263177305	0.40133884
ENSMUSG00000003974.7|Grm3	47.03491589	-2.756890813	1.264538639	-2.180155456	0.02924594	0.067275221
ENSMUSG00000105348.2|Gm35212	2.879784959	0	4.856777947	0	1	1
ENSMUSG00000096936.2|Gm3510	10.50823594	-1.957469583	2.107862692	-0.928651373	0.353069789	0.500062188
ENSMUSG00000028864.8|Hgf	129.4254693	-3.74248771	0.688192189	-5.438143257	5.38E-08	3.04E-07
ENSMUSG00000109903.2|Gm28710	24.89689084	1.922555014	1.803502514	1.066011829	0.286418295	0.428108599
ENSMUSG00000105706.2|Gm42855	4.77379501	6.154557802	3.106351121	1.981282077	0.047559649	0.101712408
ENSMUSG00000028777.9|Gnat3	3.814992488	-5.529309075	3.252397159	-1.700071917	0.089117399	0.171491561
ENSMUSG00000029015.10|Slc26a5	4.658919104	-5.754001301	4.344466143	-1.324443813	0.185355692	0.308298712
ENSMUSG00000059244.7|Gm10062	3.000845689	-1.285681779	1.685974039	-0.762575075	0.445716854	0.592756527
ENSMUSG00000106241.2|Gm43143	14.1950502	-3.897083597	1.895355684	-2.056122568	0.039770703	0.087719883
ENSMUSG00000039106.7|Htr5a	39.28477916	-3.262280265	1.25085374	-2.60804294	0.009106153	0.024364783
ENSMUSG00000104882.2|Gm43096	14.67893931	1.622641286	1.459825116	1.111531284	0.266339732	0.404986528
ENSMUSG00000106551.2|Gm1969	5.830578175	-1.58018878	1.830778261	-0.863124068	0.388069256	0.535905164
ENSMUSG00000062372.14|Otof	22.95165012	-8.13430597	1.575075248	-5.164391975	2.41E-07	1.27E-06
ENSMUSG00000107015.2|2900076G11Rik	11.96450647	-4.992933241	1.997445701	-2.499659059	0.012431288	0.032014992
ENSMUSG00000102759.2|Gm10463	5.968120289	1.822236098	2.306274145	0.790121201	0.429456989	0.577204733
ENSMUSG00000106680.2|Gm43852	14.47272234	0.517776676	0.912587146	0.567372309	0.570461259	0.706148499
ENSMUSG00000029123.9|Stk32b	198.3338013	-2.853624048	0.729388878	-3.912349275	9.14E-05	0.000357564
ENSMUSG00000051596.16|Otop1	10.87073692	-2.269470505	2.464741399	-0.920774287	0.357168282	0.503995857
ENSMUSG00000097029.3|Gm26560	19.42923809	-8.226387393	2.430474624	-3.384683514	0.000712604	0.002411961
ENSMUSG00000039358.4|Drd5	108.8541036	-2.583131275	0.61137823	-4.225095284	2.39E-05	0.000101286
ENSMUSG00000039315.16|Clnk	11.58933313	-4.126954485	1.961236332	-2.104261693	0.035355626	0.079175441
ENSMUSG00000061535.12|C1qtnf7	27.04298714	-1.800961222	1.587212947	-1.134668934	0.256514058	0.39399228
ENSMUSG00000104547.2|Gm43022	4.715078301	-6.097938931	2.607616097	-2.338511002	0.019360756	0.047295709
ENSMUSG00000105048.2|Gm42966	5.306850021	-6.299426411	2.800480743	-2.249408937	0.024486491	0.057849695
ENSMUSG00000104986.2|1600023N17Rik	14.7255029	-1.314914417	1.873550205	-0.701830361	0.482784962	0.627348235
ENSMUSG00000106430.2|Gm42460	12.31273801	0.97245937	1.837186084	0.529320017	0.596583472	0.727589883
ENSMUSG00000052295.5|8030423F21Rik	8.766755983	-6.516711876	2.870809402	-2.269991129	0.023208121	0.055245511
ENSMUSG00000029188.15|Slc34a2	25.14755626	-1.52884005	1.263658802	-1.209851938	0.226335713	0.358355704
ENSMUSG00000104560.2|Gm8115	3.618819244	2.453270717	2.859957773	0.857799629	0.391003115	0.538699773
ENSMUSG00000089992.4|G6pd2	4.524541456	1.785526683	1.444238788	1.23630988	0.2163434	0.34662291
ENSMUSG00000060512.8|0610040J01Rik	63.62200827	-2.03491975	0.569284021	-3.574524623	0.000350865	0.001251846
ENSMUSG00000044827.11|Tlr1	38.12008246	-1.214730529	0.531130424	-2.287066367	0.02219195	0.053210823
ENSMUSG00000107266.2|Gm43698	2.513314245	2.393260005	4.626399398	0.5173051	0.604943194	0.734819178
ENSMUSG00000106925.2|Gm20072	4.848044661	-4.227799095	2.634942691	-1.604512731	0.10860108	0.200894256
ENSMUSG00000107385.4|C330024D21Rik	53.99353448	-3.81901924	0.70738433	-5.398789707	6.71E-08	3.75E-07
ENSMUSG00000037653.8|Kctd8	730.6993461	-2.636427102	1.048249981	-2.515074792	0.011900713	0.030800873
ENSMUSG00000107363.2|Gm43373	3.79534715	-6.083352009	2.611768369	-2.329208088	0.019848045	0.048356514
ENSMUSG00000106673.2|Gm43374	3.237526718	-5.966090477	3.043982549	-1.959962116	0.050000218	0.10615569
ENSMUSG00000106753.2|Gm43230	4.925917011	-4.480249973	2.915605586	-1.536644735	0.124380331	0.224346349
ENSMUSG00000107312.2|Gm43229	3.457594953	-3.85864979	3.441067125	-1.121352665	0.262137776	0.400398208
ENSMUSG00000107148.2|Gm42888	7.997551058	-6.225560362	1.618963272	-3.845399381	0.000120356	0.00046263
ENSMUSG00000105865.3|Gm34144	5.678436733	-1.119217243	3.792337438	-0.295125964	0.767897656	0.858696156
ENSMUSG00000060204.7|Slc10a4-ps	6.328543571	-6.036209579	3.745093563	-1.611764693	0.107013154	0.198528165
ENSMUSG00000067219.10|Nipal1	4.377862662	-2.541045254	2.610835492	-0.973269002	0.330419624	0.476191912
ENSMUSG00000107272.2|Gm34583	11.99076553	-1.247322291	2.180584242	-0.572012888	0.567313243	0.703020294
ENSMUSG00000029154.14|Cwh43	18.33697363	-1.382906566	1.066671522	-1.296469005	0.194813952	0.320347599
ENSMUSG00000082039.3|Gm15653	3.600602245	-3.768292091	1.83734613	-2.050942949	0.040272503	0.088662159
ENSMUSG00000029155.17|Spata18	3.937644345	-5.993675368	3.980115232	-1.505904985	0.132091567	0.235521472
ENSMUSG00000106735.2|A330058E17Rik	4.600456934	-1.22261042	2.41143476	-0.50700539	0.612151037	0.740438333
ENSMUSG00000107306.2|Gm42577	6.043249213	0.94754823	2.379773143	0.398167461	0.69050675	0.801880793
ENSMUSG00000107020.2|Gm6051	3.265346822	-1.143500777	1.913526151	-0.597588267	0.550114695	0.687993415
ENSMUSG00000029236.5|Nmu	5.656460144	2.455305208	3.24062777	0.757663447	0.448652487	0.59529261
ENSMUSG00000053030.12|Spink2	4.211852364	0	3.844839692	0	1	1
ENSMUSG00000044058.9|Mthfr-ps1	6.091948259	1.153044949	2.559801366	0.450443134	0.652390949	0.772280223
ENSMUSG00000106746.2|2900064F13Rik	13.93234492	-1.773043181	1.529590858	-1.159161727	0.246390269	0.381911516
ENSMUSG00000061259.12|Tmprss11d	68.42322056	-1.237189697	1.104234543	-1.120404813	0.262541295	0.400736932
ENSMUSG00000072845.4|Tmprss11a	33.11677701	-1.253936938	1.015262254	-1.235086731	0.216798227	0.347181124
ENSMUSG00000035861.7|Tmprss11b	13.28476167	-2.79674623	1.310064878	-2.134815059	0.03277612	0.07420933
ENSMUSG00000029371.8|Cxcl5	151.3815651	-3.433277373	1.850638932	-1.855184885	0.063569829	0.129954117
ENSMUSG00000029372.8|Ppbp	3.007172337	-5.795123344	4.263984322	-1.359086457	0.174119194	0.29352745
ENSMUSG00000029380.12|Cxcl1	42.80702967	-2.673281117	1.59446954	-1.676595914	0.093621526	0.178523233
ENSMUSG00000058427.11|Cxcl2	7.305550014	-5.989642315	2.421547868	-2.473476735	0.013380552	0.034148993
ENSMUSG00000029377.6|Ereg	8.696655578	-4.627230684	3.244171328	-1.426321306	0.153775617	0.266548498
ENSMUSG00000029378.6|Areg	32.17340641	-8.317014598	1.440794102	-5.77252127	7.81E-09	4.75E-08
ENSMUSG00000107198.2|Gm19619	3.283125611	-5.474977475	3.361633235	-1.628665917	0.103383762	0.19301168
ENSMUSG00000082361.7|Btc	92.41379356	-1.335344775	0.76983467	-1.734586434	0.082814084	0.161522197
ENSMUSG00000096726.3|Gm5558	7.331244795	-0.959524691	1.145821237	-0.837412207	0.402360907	0.55014932
ENSMUSG00000045314.6|Sowahb	160.145411	-2.454453688	0.399972786	-6.136551728	8.43E-10	5.56E-09
ENSMUSG00000023078.7|Cxcl13	148.5091566	-5.582121573	0.803202408	-6.949831718	3.66E-12	2.85E-11
ENSMUSG00000104736.2|Gm33609	3.762992393	-5.356514176	3.002184082	-1.784205775	0.074390234	0.147973608
ENSMUSG00000106518.2|Gm42759	6.253217267	-5.505988402	1.699128777	-3.2404774	0.001193297	0.003874311
ENSMUSG00000029335.6|Bmp3	532.5992197	-1.610040989	0.208334113	-7.728167823	1.09E-14	9.97E-14
ENSMUSG00000105218.5|Gm38413	36.65809386	-8.17172827	1.466159408	-5.573560573	2.50E-08	1.45E-07
ENSMUSG00000105078.3|Vamp9	21.03389204	0.168711497	1.482512036	0.113801098	0.909395468	0.953653291
ENSMUSG00000029314.15|Gpat3	42.65347142	-1.2856622	0.576784604	-2.229016154	0.02581283	0.060424065
ENSMUSG00000106492.2|Gm29707	15.22115045	1.313668028	1.475610971	0.890253633	0.373329712	0.520598546
ENSMUSG00000104684.2|5430427N15Rik	7.869317533	-4.191172823	2.074823077	-2.020014559	0.043381877	0.094353574
ENSMUSG00000029321.2|Slc10a6	89.6309997	3.063751874	1.059400346	2.891967976	0.00382837	0.011129538
ENSMUSG00000029320.12|1700016H13Rik	25.66634946	0.836208856	1.688703509	0.495178017	0.620474466	0.746967273
ENSMUSG00000029304.15|Spp1	4935.295537	-6.62817094	1.014937307	-6.530621047	6.55E-11	4.70E-10
ENSMUSG00000105954.2|Gm42793	5.127706299	-3.109719103	2.185937244	-1.422602187	0.15485151	0.268038752
ENSMUSG00000029299.15|Abcg3	12.13321706	-3.892369193	2.519389394	-1.544965301	0.122354657	0.221413381
ENSMUSG00000092021.9|Gbp11	21.87639748	-1.291281133	2.105472952	-0.613297422	0.539679698	0.679150415
ENSMUSG00000106438.2|Gm32051	5.820080013	-2.343507165	2.210518635	-1.060161687	0.289071048	0.431378616
ENSMUSG00000105600.2|Gm5987	2.596135897	1.695341316	1.806452548	0.938492028	0.347991612	0.494906915
ENSMUSG00000105508.2|Gm32921	3.95506618	0.680791945	2.069974352	0.328889072	0.742239534	0.839824555
ENSMUSG00000097018.3|Gm26872	35.81295293	-2.524875266	1.677491133	-1.505149695	0.132285595	0.235779992
ENSMUSG00000029275.19|Gfi1	9.176266033	-0.160246872	2.728430684	-0.05873225	0.953165372	0.979490273
ENSMUSG00000106304.2|Gm42518	5.122883051	-5.750669919	2.517464747	-2.284310009	0.022353318	0.053528746
ENSMUSG00000105867.3|Gm42517	271.9707017	-1.532335323	0.487219661	-3.145060522	0.001660525	0.005232743
ENSMUSG00000072769.7|Gm10419	394.2606733	-2.16370522	0.251822814	-8.592173133	8.53E-18	9.13E-17
ENSMUSG00000029491.8|Pde6b	24.00337555	-0.598917019	1.109267353	-0.539921253	0.589251341	0.721305386
ENSMUSG00000105808.2|Gm42627	2.812316899	5.371523202	2.806221069	1.914148269	0.055601213	0.116097402
ENSMUSG00000029503.17|P2rx2	77.9271199	-0.719012218	0.88891089	-0.808868725	0.41859066	0.566194254
ENSMUSG00000105603.2|Gm32996	2.713934514	-0.376120468	4.161728618	-0.09037602	0.927988412	0.964231899
ENSMUSG00000048215.15|A630023P12Rik	3.917709723	-4.911339312	2.668002405	-1.840830167	0.065646451	0.133528459
ENSMUSG00000106060.2|Gm42488	2.726462899	-0.376119289	4.856777947	-0.077442142	0.938271817	0.970382542
ENSMUSG00000119733.1|ENSMUSG00000119733	5.607426319	-1.33624736	1.465195491	-0.911992542	0.361772644	0.508711422
ENSMUSG00000086847.2|Tbx3os2	4.775627786	-3.323630545	3.409149813	-0.974914781	0.329602533	0.475352436
ENSMUSG00000106795.4|Gm43050	35.36007091	-3.458590594	0.60179607	-5.747113959	9.08E-09	5.49E-08
ENSMUSG00000106915.2|Gm42655	4.463781022	-4.800509539	3.379295091	-1.420565357	0.155443156	0.268901997
ENSMUSG00000052776.11|Oas1a	85.43466111	-2.306357363	1.157532475	-1.992477457	0.046318696	0.099521585
ENSMUSG00000104719.2|4933437G19Rik	6.905289673	-0.275605404	2.004676792	-0.137481217	0.890650439	0.942054292
ENSMUSG00000104694.2|Gm43797	3.279948021	1.621849058	3.427677625	0.473162659	0.636097136	0.759525063
ENSMUSG00000045502.7|Hcar2	50.54824856	-2.212855549	0.983587494	-2.249780078	0.024462909	0.057804472
ENSMUSG00000106694.2|Gm42894	3.406923793	-5.330030759	3.369137059	-1.582016601	0.113645781	0.208239053
ENSMUSG00000087344.2|Gm15627	4.476998428	0.970978143	3.247273278	0.299013375	0.76492984	0.856427579
ENSMUSG00000047501.4|Cldn4	28.64937873	-1.132173221	0.683083183	-1.657445607	0.097429417	0.1843133
ENSMUSG00000004814.11|Ccl24	8.856523658	-5.551377647	2.664203991	-2.083690913	0.037188291	0.08272465
ENSMUSG00000118522.2|Gm31160	2.762703033	0	4.054046806	0	1	1
ENSMUSG00000106190.3|Gm20768	14.13452381	-1.642216157	1.146790844	-1.432010175	0.152140909	0.264207359
ENSMUSG00000029712.15|Actl6b	926.0607156	-2.709283091	1.228342824	-2.205640835	0.027409158	0.063634598
ENSMUSG00000066684.11|Pilrb1	8.543510205	-2.065828639	2.035676403	-1.0148119	0.3101955	0.454492005
ENSMUSG00000066682.12|Pilrb2	13.25809201	-6.583364906	2.610510403	-2.521868865	0.011673322	0.030299675
ENSMUSG00000083813.2|Gm15502	4.66434465	1.68953363	1.673397915	1.009642486	0.312666607	0.457159271
ENSMUSG00000109713.2|Pvrig	7.597144062	-1.334998637	2.495855537	-0.534886181	0.592728565	0.724109269
ENSMUSG00000104662.2|Gm43267	28.3240459	-0.131826325	0.931406854	-0.141534631	0.887447604	0.939748753
ENSMUSG00000041468.8|Gpr12	106.0326332	-2.455006376	0.43465001	-5.648237242	1.62E-08	9.57E-08
ENSMUSG00000053129.6|Gsx1	83.94734775	-4.672444358	2.021102305	-2.311829712	0.020787069	0.05028675
ENSMUSG00000106939.2|Gm29778	3.218354191	-5.058394147	3.898351616	-1.297572576	0.194434251	0.319824091
ENSMUSG00000106820.2|D5Ertd605e	4.44458102	-4.871999732	3.565874835	-1.366284561	0.171849665	0.290604479
ENSMUSG00000058488.8|Kl	65.6560284	-1.251508864	0.387217407	-3.232057345	0.001229024	0.003977907
ENSMUSG00000107017.2|Gm43196	17.6779946	-0.681498819	1.566940709	-0.434923169	0.663618196	0.780787254
ENSMUSG00000029664.11|Tfpi2	2.561021744	-4.305999368	4.725355466	-0.911254063	0.362161524	0.509063012
ENSMUSG00000029663.11|Gngt1	286.537176	-3.146316349	1.073995226	-2.929544073	0.003394597	0.009992324
ENSMUSG00000042607.16|Asb4	9.876138235	-3.681374696	2.888528207	-1.274481131	0.202492956	0.330024443
ENSMUSG00000046178.4|Nxph1	238.6453272	-2.319714356	0.247834098	-9.359948368	7.98E-21	9.90E-20
ENSMUSG00000107948.3|AA545190	11.78231767	-1.250873407	2.300681344	-0.54369694	0.586650038	0.719415105
ENSMUSG00000098052.2|Gm5300	2.495867741	-1.346046666	4.816317348	-0.279476324	0.779879305	0.867006056
ENSMUSG00000108046.2|Gm43924	5.706068725	-0.532436047	2.409203688	-0.221000844	0.825091776	0.898438566
ENSMUSG00000029553.11|Tfec	28.08055469	-2.007095962	1.381755315	-1.452569742	0.146343252	0.255948353
ENSMUSG00000060882.6|Kcnd2	239.5673458	-2.477621739	1.162644008	-2.131023531	0.033087204	0.074803104
ENSMUSG00000106855.2|5330437M03Rik	10.76678492	1.958643985	2.480387652	0.789652369	0.429730815	0.577453555
ENSMUSG00000098187.2|Gm8927	2.450415612	1.043739547	2.507104835	0.416312686	0.677181211	0.791551086
ENSMUSG00000046192.5|Iqub	13.87681798	-2.353005489	1.938340024	-1.213928134	0.224775168	0.356581105
ENSMUSG00000029685.16|Asb15	20.84067175	-1.469004502	1.207191182	-1.216878092	0.223650602	0.355205768
ENSMUSG00000039629.15|Strip2	1328.178802	-2.191119168	1.040079371	-2.106684574	0.03514493	0.078778126
ENSMUSG00000082036.2|Gm13724	3.200344535	-5.78237618	3.601231659	-1.605666263	0.108347258	0.200484168
ENSMUSG00000045709.12|Smkr-ps	3.132919657	-2.74022446	3.711560321	-0.73829447	0.460335526	0.607143974
ENSMUSG00000029784.14|Ssmem1	8.544950807	0.665196373	2.341264593	0.28411841	0.776319639	0.864551206
ENSMUSG00000039070.6|Cpa4	4.376126805	-0.12300809	2.406598037	-0.051112852	0.959235595	0.983364696
ENSMUSG00000029788.14|Cpa5	3.458861646	-3.723476	4.476223074	-0.831834325	0.405502466	0.553294018
ENSMUSG00000054446.9|Cpa1	3.541848307	0	4.856777947	0	1	1
ENSMUSG00000086804.9|Gm43154	4.723208558	-6.168561342	3.070285756	-2.00911636	0.044524795	0.096429024
ENSMUSG00000029762.7|Akr1b8	31.94918245	1.012539314	1.261632673	0.802562692	0.422227539	0.569722776
ENSMUSG00000047420.9|Fam180a	10.15398511	-2.917166984	2.439217998	-1.195943531	0.231718596	0.36455118
ENSMUSG00000038665.16|Dgki	523.6661515	-2.517961547	0.991197313	-2.540323217	0.011075007	0.028942832
ENSMUSG00000107310.2|Gm7452	26.98534859	-1.497615737	0.861008987	-1.739372944	0.081969184	0.160225539
ENSMUSG00000029923.5|Rab19	29.75312008	-1.078178676	1.146091613	-0.940743884	0.346836124	0.49376695
ENSMUSG00000045514.6|Olfr460	2.525258755	-1.237947462	2.789005106	-0.443867048	0.65713871	0.775757311
ENSMUSG00000029915.15|Clec5a	50.8312064	-2.09334561	0.693694731	-3.017675525	0.002547215	0.007696318
ENSMUSG00000102802.4|Mgam2-ps	18.98552517	0.89209956	1.265931446	0.704698159	0.480998097	0.625900787
ENSMUSG00000058119.7|Gm5771	6.664004339	-2.424780085	2.965178466	-0.817751819	0.413498915	0.561331533
ENSMUSG00000071517.7|Gm10334	6.218798804	-1.628600296	2.485540065	-0.655229951	0.512319713	0.654492518
ENSMUSG00000062751.6|Prss1	6.823004594	-0.312397575	2.185428427	-0.14294569	0.886333073	0.939242559
ENSMUSG00000076490.7|Trbc1	6.097440553	-2.543582545	3.162939658	-0.804183077	0.421291251	0.568868533
ENSMUSG00000076498.3|Trbc2	15.14127574	-4.890448794	1.330810197	-3.674790592	0.000238045	0.000874475
ENSMUSG00000029868.15|Trpv6	30.43957809	-2.105430326	1.433541159	-1.468691926	0.141916368	0.249850329
ENSMUSG00000091983.4|Olfr457	5.399847588	-1.632718876	3.455781843	-0.472460054	0.636598448	0.759949428
ENSMUSG00000071494.6|Olfr455	4.139605372	1.810951246	2.865416874	0.632002716	0.527385103	0.667776673
ENSMUSG00000097434.3|Gm16630	23.23018302	0.791225934	0.767264019	1.031230338	0.302432817	0.445951838
ENSMUSG00000107875.2|Gm44696	16.43788667	-1.052850743	1.54440848	-0.681717794	0.495417413	0.638980748
ENSMUSG00000107481.2|4833403J16Rik	7.00869679	-0.376121646	3.324822982	-0.113125315	0.909931206	0.953924096
ENSMUSG00000039264.10|Gimap3	14.88284694	-6.577419814	1.734977265	-3.791069743	0.00015	0.000568602
ENSMUSG00000108084.2|Gm7932	33.93638399	-1.481833586	1.152753519	-1.285473054	0.198627027	0.325037391
ENSMUSG00000107758.2|Gm19253	2.805145633	-1.331190178	3.397678389	-0.39179405	0.695210392	0.805612779
ENSMUSG00000029819.7|Npy	372.6331298	-3.392487573	0.339920354	-9.980242541	1.86E-23	2.60E-22
ENSMUSG00000107740.2|Gm18765	5.324562219	-0.2301426	1.926873841	-0.119438333	0.904928093	0.951091716
ENSMUSG00000107660.2|Gm6559	2.422397462	-5.358022071	4.580913573	-1.169640506	0.242145669	0.377000844
ENSMUSG00000038227.16|Hoxa9	2.504948189	-5.928754804	4.716186241	-1.257107862	0.208714581	0.337533827
ENSMUSG00000086427.9|Hoxa11os	2.579799816	-5.971235031	4.716058162	-1.266149574	0.205459537	0.333556341
ENSMUSG00000003477.6|Inmt	10.24688145	-7.896717351	2.333492952	-3.384075938	0.000714182	0.002416362
ENSMUSG00000029778.13|Adcyap1r1	224.5317003	-3.115620181	0.568925092	-5.476327598	4.34E-08	2.48E-07
ENSMUSG00000002930.7|Ppp1r17	745.3054886	-3.465441659	0.273333164	-12.67845296	7.79E-37	1.68E-35
ENSMUSG00000091541.3|Vmn1r9	3.042210958	-1.824575578	4.482140712	-0.407076818	0.683951569	0.796541602
ENSMUSG00000108110.2|Gm18012	2.959355934	-1.470101643	2.559754561	-0.574313517	0.565755664	0.70175799
ENSMUSG00000086176.5|Gm15534	2.650094752	-1.621441089	3.777530364	-0.429233105	0.667753593	0.784018012
ENSMUSG00000044162.13|Tnip3	6.978505798	-4.172631073	1.857716498	-2.246107561	0.024697119	0.058231089
ENSMUSG00000107479.2|2610300M13Rik	36.67024249	-7.602268263	1.35531087	-5.609243185	2.03E-08	1.19E-07
ENSMUSG00000062905.3|Vmn1r32	4.044406898	-5.074547989	3.131440768	-1.6205154	0.105121609	0.195597095
ENSMUSG00000051397.6|Tacstd2	59.61399192	-0.304550732	0.50834149	-0.599106581	0.549101814	0.68702361
ENSMUSG00000079543.4|Igkv13-85	7.912623852	0	3.456770969	0	1	1
ENSMUSG00000076577.3|Igkv8-30	3.340342121	0	4.651942551	0	1	1
ENSMUSG00000094117.2|Igkv3-12	3.45937717	-2.107364084	3.870056225	-0.544530612	0.586076389	0.719134883
ENSMUSG00000076598.4|Igkv3-7	16.97277625	-0.376122746	2.281023986	-0.164892061	0.869028941	0.927877656
ENSMUSG00000108371.2|Gm38832	6.512036607	0.857667274	2.6196615	0.327396221	0.743368225	0.840662136
ENSMUSG00000052631.16|Sh2d6	11.47522312	-1.234974332	1.486756814	-0.830649855	0.406171462	0.553999749
ENSMUSG00000108045.2|Gm5576	8.964501252	0.823056105	1.580570126	0.520733684	0.602552306	0.732981462
ENSMUSG00000030017.3|Reg3g	7.426671772	-1.546008658	1.614531401	-0.957558742	0.338285312	0.484353828
ENSMUSG00000107809.2|Gm44209	2.454677248	-2.38074201	4.423026852	-0.538260809	0.590397004	0.722175612
ENSMUSG00000109556.2|Gm38843	2.774121588	-5.305124034	4.718572433	-1.124307004	0.260882808	0.398961189
ENSMUSG00000108015.4|Gm32591	13.26525759	-3.888204355	1.859531544	-2.090959074	0.036531733	0.081493866
ENSMUSG00000030041.10|M1ap	2.860569057	-0.292669626	2.930594455	-0.099866983	0.920449929	0.96000325
ENSMUSG00000034968.4|Lbx2	6.209682594	-5.690150692	3.591101588	-1.584513986	0.113076801	0.207391088
ENSMUSG00000059430.15|Actg2	7.798342747	-1.589973218	1.69473229	-0.938185475	0.348149102	0.495020936
ENSMUSG00000068303.7|Spr-ps1	21.11752447	0.253738181	1.682095483	0.150846479	0.880096821	0.935412677
ENSMUSG00000089694.3|Nat8f7	141.245222	-1.287561997	0.27397694	-4.699526892	2.61E-06	1.24E-05
ENSMUSG00000106791.2|4930553P18Rik	44.66157803	-1.318881502	1.227076199	-1.074816301	0.282456981	0.423787782
ENSMUSG00000107622.2|4930512J16Rik	3.677824767	0.221074348	2.516247513	0.087858745	0.929988947	0.96547088
ENSMUSG00000059187.13|Tafa1	101.0334708	-2.56106519	1.209044176	-2.118256092	0.034153385	0.076820043
ENSMUSG00000107614.2|Gm44196	2.683678826	1.203060283	4.585234294	0.262377058	0.793030759	0.876203098
ENSMUSG00000108151.2|Gm33201	12.92856055	-6.180587765	2.442633977	-2.530296321	0.011396623	0.029690963
ENSMUSG00000107751.2|Gm6749	4.048488293	0.491599293	1.551668866	0.316819718	0.751380401	0.846709148
ENSMUSG00000062694.8|Cav3	2.903142865	1.050883587	3.482694012	0.301744449	0.762846881	0.855116153
ENSMUSG00000049112.10|Oxtr	59.82464808	-1.62039023	0.929525982	-1.743243612	0.08129107	0.159063946
ENSMUSG00000107455.2|Gm43868	9.453214643	-1.668369908	1.317738747	-1.26608549	0.205482477	0.333572788
ENSMUSG00000030270.12|Cpne9	280.0579132	-2.316580673	0.322767512	-7.177242404	7.11E-13	5.81E-12
ENSMUSG00000107812.2|Gm43935	17.12789757	1.498432103	1.704608299	0.879047758	0.379375382	0.526860799
ENSMUSG00000030278.12|Cidec	5.612365847	-6.667200522	2.13839909	-3.117846689	0.001821775	0.005692666
ENSMUSG00000043088.17|Il17re	407.5171904	0.064135073	0.208372336	0.307790729	0.758241576	0.852007556
ENSMUSG00000030310.11|Slc6a1	14580.37341	-2.422495368	1.025392608	-2.362505199	0.018151887	0.044667054
ENSMUSG00000053004.10|Hrh1	12.9978579	-2.461920551	1.582202212	-1.556008791	0.119706002	0.21745143
ENSMUSG00000097486.3|Gm17733	3.651215537	-5.855111947	3.362714726	-1.741186043	0.081650973	0.159732169
ENSMUSG00000107852.2|Gm6227	6.541260241	2.133700298	1.957150188	1.090207747	0.275621641	0.415859721
ENSMUSG00000041377.13|Ninj2	11.54507483	-5.865209702	3.181858556	-1.843328231	0.065281102	0.132930679
ENSMUSG00000030109.16|Slc6a12	423.3243407	-0.712813816	0.173837898	-4.100451193	4.12E-05	0.000169615
ENSMUSG00000030116.15|Mfap5	22.79550754	-0.968686935	1.274701432	-0.759932413	0.447294986	0.59430898
ENSMUSG00000030117.6|Gdf3	38.56447769	-4.361782405	1.183525568	-3.685414597	0.000228331	0.000841402
ENSMUSG00000049037.9|Clec4a1	26.18673706	-2.351180505	1.519747427	-1.547086354	0.121842424	0.220701148
ENSMUSG00000030148.16|Clec4a2	38.88034508	-2.948073536	0.956039972	-3.083629998	0.002044917	0.006315429
ENSMUSG00000030144.5|Clec4d	34.55758315	-7.457057536	3.274575602	-2.277259237	0.02277075	0.054353424
ENSMUSG00000030142.11|Clec4e	11.70950746	0	3.013359396	0	1	1
ENSMUSG00000107988.2|Gm44006	2.463598858	1.370693469	4.595195511	0.29828839	0.765483065	0.856927738
ENSMUSG00000108026.2|Gm44007	3.116510318	2.2768241	3.093967004	0.735891526	0.461796715	0.608460182
ENSMUSG00000038115.17|Ano2	187.1234083	-2.368156616	0.82196255	-2.88110038	0.003962894	0.011484719
ENSMUSG00000047976.5|Kcna1	354.0965694	-3.03264183	1.252067787	-2.422106743	0.015430817	0.03871008
ENSMUSG00000030345.17|Dyrk4	4.648763507	-4.863448922	3.485561391	-1.395312943	0.162921491	0.278508695
ENSMUSG00000062365.5|Gm4968	2.621489329	-0.018710447	1.698385346	-0.011016609	0.991210196	1
ENSMUSG00000106905.2|Gm42741	66.12284228	-2.182568814	0.820482358	-2.660104502	0.007811641	0.021228295
ENSMUSG00000107042.2|4921513H07Rik	3.440896597	-4.778151823	3.239426752	-1.474999186	0.140212762	0.247402992
ENSMUSG00000090164.9|BC035044	26.43539114	-3.400214508	1.778843045	-1.911475281	0.055943531	0.116737293
ENSMUSG00000107633.2|Gm44078	3.581015369	-1.52768988	2.015394351	-0.758010401	0.448444756	0.595167079
ENSMUSG00000030365.12|Clec2i	9.234013218	-5.359220737	2.607319234	-2.055452461	0.039835323	0.087840091
ENSMUSG00000085786.2|Gm15987	3.423467313	-5.753891642	4.195252068	-1.371524654	0.170211463	0.288336424
ENSMUSG00000030156.6|Cd69	4.83353184	-5.544597263	4.717532737	-1.175317178	0.239867845	0.374296747
ENSMUSG00000053063.12|Clec12a	68.19110918	-4.70048552	1.355766449	-3.467031895	0.000526239	0.001826757
ENSMUSG00000030165.17|Klrd1	4.330337879	-5.917812365	3.959639756	-1.494533021	0.135036358	0.239772605
ENSMUSG00000030149.16|Klrk1	8.845916269	-6.369901161	2.185864827	-2.914133154	0.003566777	0.010454251
ENSMUSG00000014543.15|Klra17	3.441366501	-3.309375877	3.930697269	-0.841930999	0.399826578	0.547640232
ENSMUSG00000030187.16|Klra2	35.45287266	-4.295538338	1.126748335	-3.812331648	0.000137662	0.000524889
ENSMUSG00000067543.9|Prb1	23.5520967	1.763087342	1.391059683	1.26744191	0.204997322	0.333096666
ENSMUSG00000107396.3|4930425L21Rik	10.76625338	8.619163804	2.952996589	2.918785561	0.003513979	0.010319241
ENSMUSG00000046717.6|Igbp1b	3.641107233	-0.471419894	2.586260187	-0.182278603	0.85536409	0.918913891
ENSMUSG00000107487.2|Gm44156	6.758888875	4.965229806	2.601201531	1.908821653	0.056285103	0.117327835
ENSMUSG00000107750.2|Gm44013	13.29323549	2.086092734	1.135928531	1.836464776	0.066288947	0.134593541
ENSMUSG00000107638.3|Gm30524	34.94244518	-3.024518672	0.598476998	-5.053692424	4.33E-07	2.24E-06
ENSMUSG00000071112.13|Spx	84.72459893	-3.657699791	0.442025784	-8.274856188	1.29E-16	1.29E-15
ENSMUSG00000030244.8|Gys2	12.10285589	7.059830105	2.721306838	2.594279339	0.009478944	0.025224878
ENSMUSG00000030247.10|Kcnj8	79.36521916	-2.135898651	0.849675202	-2.513782496	0.011944407	0.030907816
ENSMUSG00000048473.16|Sult6b2	2.871365369	-1.611604261	4.084104842	-0.394604038	0.693135133	0.804036754
ENSMUSG00000054966.14|Lmntd1	4.48432349	-4.186839007	2.980197943	-1.404886214	0.160055117	0.274952194
ENSMUSG00000085658.2|Gm15704	12.88114809	-7.473040388	2.603580729	-2.870293325	0.004100912	0.011840315
ENSMUSG00000072662.3|Mansc4	14.66362069	-1.360242004	1.669083736	-0.814963309	0.415093313	0.562774797
ENSMUSG00000048776.9|Pthlh	12.54311465	-2.081474668	1.72097373	-1.20947498	0.226480418	0.358497632
ENSMUSG00000096299.4|Gm21814	19.25970161	-0.574852259	1.648560593	-0.348699503	0.727314918	0.828892524
ENSMUSG00000107976.2|Gm44043	5.332797769	-4.042470808	2.969630146	-1.361270801	0.173428127	0.292625327
ENSMUSG00000108105.2|Gm5340	3.231337128	-0.280424586	1.971844862	-0.142214325	0.886910717	0.939591329
ENSMUSG00000053338.10|Tarm1	2.569975745	-1.516241025	4.178004076	-0.362910375	0.716671836	0.82167685
ENSMUSG00000080917.3|Gm15925	6.374728831	-1.066534507	3.072587126	-0.347112861	0.728506532	0.829703446
ENSMUSG00000089942.10|Pira2	13.86581675	-3.576072882	1.505205011	-2.375804529	0.017510736	0.043281568
ENSMUSG00000074417.10|Gm14548	21.24533424	-4.516621664	1.334403994	-3.384748311	0.000712435	0.002411705
ENSMUSG00000030427.18|Lilra6	14.10164288	-5.179673883	4.719189876	-1.097576919	0.272389276	0.412128836
ENSMUSG00000055541.19|Lair1	253.5059819	-2.341056649	1.297588714	-1.804159225	0.071206349	0.142796531
ENSMUSG00000063838.7|Cdc42ep5	50.88362503	-1.768650005	0.612819311	-2.886087257	0.00390064	0.01132068
ENSMUSG00000081723.2|Gm15931	13.87433442	-3.475027752	1.909145666	-1.820200424	0.068728489	0.138681799
ENSMUSG00000108761.2|Atp6v0c-ps1	2.504616388	-0.370179308	2.127527473	-0.173995078	0.861869331	0.923677068
ENSMUSG00000030443.17|Zfp583	98.62932594	-1.362559436	1.027785541	-1.325723491	0.184931303	0.307839236
ENSMUSG00000093536.8|Smim17	159.257988	-2.051243486	1.402784106	-1.462265988	0.143668335	0.252269623
ENSMUSG00000045929.9|Gm20715	4.089325841	-3.51891665	4.273939548	-0.823342635	0.410313175	0.55829217
ENSMUSG00000090824.3|Olfr1344	9.266731898	-0.86052456	1.601459686	-0.537337635	0.591034414	0.722683736
ENSMUSG00000048067.9|Olfr1349	9.774147776	-0.448302988	1.760070346	-0.254707426	0.79894908	0.88042599
ENSMUSG00000090968.3|Gm3978	4.454891767	0.608914486	2.133538086	0.285401273	0.775336732	0.863688903
ENSMUSG00000094736.3|Gm4073	9.51605333	1.840342078	1.126030593	1.634362414	0.102182775	0.191208151
ENSMUSG00000090482.4|Gm3675	8.632263966	2.016595092	1.260987254	1.599219251	0.109771894	0.202685739
ENSMUSG00000091163.5|Gm3962	9.726058653	-1.389712947	0.997664677	-1.392965973	0.163630081	0.279426528
ENSMUSG00000096707.3|Vmn2r-ps44	6.315714769	1.850761009	1.391359886	1.330181376	0.183458519	0.306003122
ENSMUSG00000092312.2|Zfp419	26.67136672	0.570547428	0.609995166	0.935331065	0.349617711	0.496360706
ENSMUSG00000090352.4|Gm3972	3.302459027	0.32307142	2.432157464	0.132833266	0.894325245	0.944675023
ENSMUSG00000096294.2|Gm10302	6.5392549	1.535616142	1.494035599	1.027831026	0.304029319	0.447646946
ENSMUSG00000041596.13|Nlrp5-ps	70.13488215	-0.025008946	1.192856525	-0.020965595	0.983273101	0.996727213
ENSMUSG00000100586.3|Vmn1r90	8.579178419	-1.618491306	2.100137857	-0.770659555	0.440908751	0.588164414
ENSMUSG00000098561.2|Gtpbp4-ps5	4.318491666	-0.37612141	3.508333519	-0.107207997	0.914623971	0.956763907
ENSMUSG00000093421.2|Obox3-ps6	5.523844478	-3.508724632	2.861687777	-1.226103232	0.22015983	0.351164682
ENSMUSG00000108694.2|Gm7287	4.713152462	-0.210275996	1.442574478	-0.145764395	0.884107385	0.937749828
ENSMUSG00000053228.13|Ceacam3	3.722960652	-5.86849293	4.063625571	-1.444151984	0.148696228	0.259266027
ENSMUSG00000023159.9|Psg29	4.494323567	-5.019404897	3.083594624	-1.627777159	0.103572145	0.193280244
ENSMUSG00000066756.6|Igfl3	17.86841169	8.713425635	1.693425055	5.145445091	2.67E-07	1.40E-06
ENSMUSG00000109209.2|Gm45104	14.37429258	2.733586035	1.394367839	1.960448282	0.049943417	0.10604374
ENSMUSG00000070798.5|Psg25	6.37159917	-5.605832738	2.813550216	-1.992440975	0.046322695	0.099521585
ENSMUSG00000040525.14|Cblc	25.99590327	-0.338042354	0.578931217	-0.58390763	0.55928246	0.695617242
ENSMUSG00000053175.18|Bcl3	301.2057805	-1.450741473	0.399021683	-3.635745968	0.000277177	0.001007714
ENSMUSG00000087593.2|Gm16174	6.321073007	-0.68838319	3.033947161	-0.226893599	0.82050648	0.895429315
ENSMUSG00000109424.2|Gm44658	7.263175163	0.425835486	2.40910321	0.176760997	0.859696126	0.921790239
ENSMUSG00000092216.4|Gm19345	18.91068452	-0.682286599	2.238595567	-0.304783325	0.760531183	0.853655116
ENSMUSG00000014686.9|Ceacam16	19.8168624	-8.113911664	2.363283272	-3.433321667	0.000596234	0.002046545
ENSMUSG00000054342.9|Kcnn4	48.3820218	-3.913806288	1.320130315	-2.964712077	0.003029663	0.009011821
ENSMUSG00000046223.11|Plaur	72.76189048	-8.581134776	1.759066052	-4.878233406	1.07E-06	5.31E-06
ENSMUSG00000057454.6|Lypd3	14.62951955	-1.035495094	1.604369619	-0.64542178	0.518653893	0.66012339
ENSMUSG00000063651.12|Cnfn	2.540098789	-4.7915215	4.721477841	-1.014835113	0.310184433	0.454492005
ENSMUSG00000091233.4|Gm6434	5.389797287	0.430305238	2.743246084	0.156859875	0.875355283	0.932008761
ENSMUSG00000108606.2|Cyp2b27-ps	2.514616734	-4.520784927	3.497875902	-1.292437197	0.196205782	0.321949443
ENSMUSG00000108413.2|BC026762	14.18506135	-0.173293486	0.943518763	-0.183667239	0.854274511	0.91819724
ENSMUSG00000005547.15|Cyp2a5	30.97002704	-0.42905102	1.333497714	-0.321748598	0.747643158	0.843645401
ENSMUSG00000074224.4|4932431P20Rik	9.983215594	-0.349579315	2.141086147	-0.163271952	0.870304316	0.928617113
ENSMUSG00000049123.11|Catsperg2	13.20665485	-2.918386779	1.946619423	-1.499207675	0.133819765	0.23797694
ENSMUSG00000109105.2|Gm44873	2.536891835	-1.418887216	3.200024468	-0.443398865	0.657477257	0.775888173
ENSMUSG00000118440.2|Gm50483	3.010675061	-3.498868132	3.27629665	-1.067933861	0.285550347	0.427030099
ENSMUSG00000051314.12|Ffar2	3.770346507	0.630563244	3.926544001	0.160589883	0.872416423	0.930020406
ENSMUSG00000030577.15|Cd22	61.29870733	-5.061426067	0.954481165	-5.302803506	1.14E-07	6.22E-07
ENSMUSG00000108723.2|Gm44837	22.96413629	-1.070569292	1.109736385	-0.964705949	0.334692115	0.480753009
ENSMUSG00000100387.2|Gm28514	3.378480956	0	4.856777947	0	1	1
ENSMUSG00000104330.2|Gm38285	4.152948034	1.264274195	2.587152486	0.488674016	0.625072503	0.750940541
ENSMUSG00000109083.3|Gm44992	3.068623838	-0.144273475	4.492603983	-0.032113553	0.974381495	0.99186346
ENSMUSG00000082080.4|Gm9246	2.863536536	0.630057977	2.42844595	0.259449043	0.795288794	0.877911034
ENSMUSG00000080892.2|Gm9266	6.392570552	0.182337443	1.548097268	0.117781645	0.906240674	0.951856079
ENSMUSG00000050063.19|Klk6	2.776565783	0.923042921	4.583388036	0.201388779	0.840394588	0.909510696
ENSMUSG00000063177.7|Klk1b27	8.508133718	-0.447084918	2.63921802	-0.169400525	0.865481611	0.926229642
ENSMUSG00000108459.2|Gm44605	4.099123461	0	4.856777947	0	1	1
ENSMUSG00000108705.2|Gm18905	5.739305104	-1.27526776	2.789354894	-0.457190931	0.647533817	0.769027759
ENSMUSG00000108343.2|Gm18307	3.012666498	-1.243316007	4.131046918	-0.300968745	0.763438328	0.855507085
ENSMUSG00000008193.14|Spib	4.123677214	-4.541623901	3.895845589	-1.165760756	0.243711188	0.378795987
ENSMUSG00000095276.3|Gfy	17.23897785	-6.482636172	1.543959654	-4.198708272	2.68E-05	0.000113192
ENSMUSG00000038300.7|Pth2	2.624660706	0.88804648	2.974099784	0.298593371	0.765250324	0.856704021
ENSMUSG00000038292.15|Kash5	47.28189514	-0.888283805	0.877890481	-1.011838976	0.311615051	0.455875065
ENSMUSG00000055978.6|Fut2	27.95997838	-6.591664754	1.31823343	-5.000377479	5.72E-07	2.91E-06
ENSMUSG00000040026.9|Saa3	50.11485973	-5.129069854	4.719454511	-1.086792942	0.277128328	0.417599929
ENSMUSG00000030854.18|Ptpn5	119.3849708	-3.848618968	1.705041969	-2.257198966	0.023995645	0.056849944
ENSMUSG00000101362.2|Mrgprb9-ps	2.487464605	-2.404552472	3.656372875	-0.657633276	0.510773807	0.652901953
ENSMUSG00000039728.16|Slc6a5	724.8783793	-2.5079141	0.287255499	-8.730604304	2.53E-18	2.79E-17
ENSMUSG00000055409.15|Nell1	367.6457945	-2.533604401	0.852561165	-2.971756757	0.002961012	0.008825979
ENSMUSG00000055489.9|Ano5	71.41175297	-0.141343266	0.639377076	-0.221064019	0.825042586	0.898438566
ENSMUSG00000030500.7|Slc17a6	761.0880441	-2.97582848	0.860631058	-3.457728432	0.00054475	0.001884232
ENSMUSG00000108325.2|Gm44898	21.77650631	-2.661638333	1.141426827	-2.331851916	0.019708483	0.048056958
ENSMUSG00000109086.2|Gm5596	16.8914932	-0.065749492	1.382617876	-0.047554349	0.962071415	0.984876127
ENSMUSG00000109447.2|Gm3198	3.527589872	-2.329215002	4.616817197	-0.504506655	0.613905387	0.741607265
ENSMUSG00000109121.2|Gm44644	7.149281981	-2.920198308	2.51251905	-1.162259171	0.245130206	0.380647138
ENSMUSG00000068151.8|A230006K03Rik	12.03328318	-3.25646915	1.430958089	-2.275726435	0.022862388	0.054547166
ENSMUSG00000108421.2|Gm44718	7.054336384	-4.421341472	2.105019957	-2.100379836	0.035695441	0.079881471
ENSMUSG00000108422.2|Gm44765	84.32632337	-0.850787907	0.86290379	-0.985959173	0.324153148	0.469586335
ENSMUSG00000097697.3|4833412C05Rik	3.379383667	0.871901536	3.203473445	0.272173799	0.785488387	0.870675398
ENSMUSG00000030553.4|Pgpep1l	11.02516086	0.571872991	1.679362746	0.340529759	0.733457616	0.833545854
ENSMUSG00000109097.2|Gm29683	51.48256638	-2.367418794	0.520769875	-4.545997972	5.47E-06	2.50E-05
ENSMUSG00000109028.2|Gm35842	3.350215995	-5.488999475	4.162919979	-1.318545517	0.187321099	0.310892617
ENSMUSG00000109021.2|Gm44812	7.237788099	-5.350542209	2.734787992	-1.956474222	0.050409316	0.106841329
ENSMUSG00000108978.2|Gm44689	3.298699274	0.34677385	2.833716547	0.122374219	0.902602655	0.949720337
ENSMUSG00000097023.9|Mir9-3hg	61.6469717	-2.576333529	1.174395363	-2.193753153	0.02825316	0.065293513
ENSMUSG00000103831.2|Gm37608	4.456850966	-2.290019864	3.480158948	-0.65802163	0.510524232	0.652679041
ENSMUSG00000108616.2|Gm35040	12.0594265	-0.139197421	2.168236778	-0.064198441	0.948812219	0.97652325
ENSMUSG00000108776.2|Gm45169	2.692141452	-4.459100337	4.723989654	-0.943926779	0.345207067	0.491976273
ENSMUSG00000030546.15|Plin1	8.29932106	-1.748626962	1.367361737	-1.278832744	0.200955961	0.328003455
ENSMUSG00000097699.3|5430400D12Rik	19.79860554	-1.288787449	1.659526223	-0.776599628	0.437395021	0.584885296
ENSMUSG00000011154.18|Cfap161	4.371651199	-6.540824834	2.987791	-2.189184195	0.028583455	0.065972732
ENSMUSG00000030617.14|Ccdc83	5.158429272	-1.523791839	4.804331735	-0.317170404	0.751114305	0.846504169
ENSMUSG00000048779.6|P2ry6	198.3867292	-2.355869661	0.67251007	-3.503099457	0.000459878	0.001610345
ENSMUSG00000030996.9|Art1	7.747077528	-2.76721429	2.647221191	-1.045327946	0.295871426	0.438936064
ENSMUSG00000043366.17|Olfr78	17.13846177	-1.321208066	1.538381504	-0.858829922	0.390434357	0.538172419
ENSMUSG00000078621.3|Hbb-bh2	2.677860638	0.163176934	4.583159307	0.035603592	0.971598444	0.990214563
ENSMUSG00000030897.6|Cnga4	12.31900844	0.161821291	1.741153184	0.092939146	0.925951906	0.963135792
ENSMUSG00000073902.6|Gvin3	41.7035153	-3.034114495	1.016912812	-2.983652541	0.0028483	0.008517925
ENSMUSG00000030790.16|Adm	104.7467487	-2.765076249	0.575242991	-4.806796937	1.53E-06	7.48E-06
ENSMUSG00000048782.16|Insc	30.49521418	-3.158026805	1.397751837	-2.259361584	0.023860902	0.056571887
ENSMUSG00000108736.2|Gm45151	15.98748063	-1.669559919	2.015118337	-0.82851706	0.407377738	0.555296051
ENSMUSG00000108456.2|4732496C06Rik	61.45273538	-1.419047714	1.210856797	-1.171936862	0.241222406	0.37589677
ENSMUSG00000066197.6|Gpr139	100.542159	-2.610288619	0.897165295	-2.909484612	0.003620252	0.010588343
ENSMUSG00000109404.2|Gm19963	8.404417864	1.419331842	2.354394142	0.60284377	0.546612625	0.684896362
ENSMUSG00000030909.7|Anks4b	5.061686275	-4.872801262	2.136524214	-2.28071427	0.02256536	0.053971998
ENSMUSG00000062017.16|Abca14	3.159397211	-5.1040276	4.23785861	-1.204388364	0.228439507	0.360699791
ENSMUSG00000000216.9|Scnn1g	2.48725907	-4.795367775	4.448492484	-1.077975919	0.281044503	0.422134095
ENSMUSG00000030866.9|Ern2	5.795497797	0.340633938	3.768521276	0.090389284	0.927977872	0.964231899
ENSMUSG00000066189.10|Cacng3	1228.489504	-3.111557939	0.843217213	-3.690102494	0.000224164	0.000827406
ENSMUSG00000108718.2|Gm44749	4.067398379	-4.68388351	2.480654828	-1.888164148	0.059003917	0.121938309
ENSMUSG00000098160.4|Gm26974	3.222823011	-5.715272632	3.498066115	-1.633837796	0.102292914	0.191386742
ENSMUSG00000098129.2|Gm27040	4.203191784	-4.044607514	3.779628079	-1.070107278	0.284571024	0.426054881
ENSMUSG00000078591.2|Hs3st4	431.9994173	-2.526140875	0.334595263	-7.54984052	4.36E-14	3.83E-13
ENSMUSG00000086254.2|3100003L05Rik	2.656796677	-4.86564512	4.720992204	-1.030640363	0.302709501	0.446284797
ENSMUSG00000030724.8|Cd19	15.64450425	0.042607892	1.396237175	0.030516228	0.975655351	0.992792974
ENSMUSG00000108766.2|Gm44760	5.237557836	-3.400292125	2.666279158	-1.275294867	0.202204894	0.329752636
ENSMUSG00000030789.10|Itgax	189.8099157	-5.965358582	0.576331971	-10.35055989	4.16E-25	6.15E-24
ENSMUSG00000108626.2|Gm40457	10.2874682	-0.639184741	2.871218559	-0.222617933	0.823832878	0.897554943
ENSMUSG00000108540.2|Gm4768	5.017525025	0.234310605	3.202808824	0.073157849	0.941680508	0.972604259
ENSMUSG00000070366.6|Plpp4	47.71060578	-1.68522779	1.15865458	-1.454469537	0.145816173	0.255249364
ENSMUSG00000030976.4|Tex36	4.392676704	-2.682255641	3.331785654	-0.805050481	0.42079055	0.568372796
ENSMUSG00000030994.17|D7Ertd443e	52.37521714	1.427244675	0.584831777	2.440436262	0.014669534	0.037007073
ENSMUSG00000048377.8|Foxi2	6.790992907	-5.04332826	3.443685702	-1.464514679	0.143053375	0.251359288
ENSMUSG00000109598.2|Gm36356	45.22401993	-4.895251221	1.467307851	-3.33621279	0.000849281	0.002834057
ENSMUSG00000109898.2|6330420H09Rik	2.949961028	-2.092672067	3.762055439	-0.556257637	0.578034743	0.712745302
ENSMUSG00000109843.2|Gm17841	3.796879936	-2.858739702	4.74870862	-0.602003604	0.547171739	0.685234259
ENSMUSG00000110354.2|Gm45686	22.43524996	-6.813841908	1.607219506	-4.239521659	2.24E-05	9.54E-05
ENSMUSG00000056856.15|Jakmip3	251.2651138	-1.53275195	1.37626596	-1.113703306	0.26540649	0.40386326
ENSMUSG00000025468.16|Caly	1859.976517	-2.893698889	0.107716419	-26.86404642	5.78E-159	7.10E-157
ENSMUSG00000109690.2|Gm6376	6.21812694	1.701808442	1.695778386	1.003555922	0.315592709	0.460197398
ENSMUSG00000025480.6|Syce1	5.140913388	0	3.799040826	0	1	1
ENSMUSG00000037974.17|Muc5ac	32.4672561	-2.062254271	0.780652824	-2.641704747	0.008248993	0.022291198
ENSMUSG00000092536.3|Gm20501	79.21275819	0.848601794	0.767939455	1.105037367	0.269143398	0.408190109
ENSMUSG00000009248.7|Ascl2	9.135741844	6.355293978	2.000576811	3.176730802	0.001489452	0.004740689
ENSMUSG00000031085.17|Acte1	16.17296658	-1.721312623	1.752414443	-0.982252018	0.325975706	0.471689264
ENSMUSG00000103394.2|Gm10152	3.115422598	1.884794372	3.250659076	0.579819147	0.562036584	0.698109164
ENSMUSG00000031070.16|Mrgprf	189.9638425	-1.065862193	0.461211604	-2.311004719	0.020832594	0.050373484
ENSMUSG00000040340.14|Tex45	8.177474316	-2.144691077	2.778674899	-0.771839512	0.440209487	0.587592796
ENSMUSG00000088025.3|Rprl3	14.65372386	-2.790751426	1.89209243	-1.474955124	0.140224609	0.247407131
ENSMUSG00000051906.16|Cd209f	15.90742392	-3.909849889	1.74915947	-2.235273545	0.025399396	0.059622414
ENSMUSG00000109266.2|Gm6426	2.870364953	-2.106863775	2.435724588	-0.864984402	0.38704735	0.534834293
ENSMUSG00000099890.3|Gm28262	3.107798555	-5.299211407	4.718600346	-1.123047306	0.261417404	0.399544106
ENSMUSG00000040467.2|4921522P10Rik	13.19573441	-1.799338573	1.04317161	-1.724873027	0.084550357	0.164281162
ENSMUSG00000109473.2|B930025P03Rik	77.35304407	-2.772328925	0.815075723	-3.401314561	0.000670626	0.002279954
ENSMUSG00000108847.2|B830042I05Rik	3.609008224	-2.041880425	2.537007211	-0.804838242	0.42091303	0.568508746
ENSMUSG00000031510.6|1700128E19Rik	44.74476538	-1.996199553	1.441728825	-1.384587392	0.166178669	0.282666551
ENSMUSG00000109995.2|B020031H02Rik	4.129318414	-0.376120465	4.163420714	-0.090339289	0.9280176	0.964231899
ENSMUSG00000074473.2|A230072I06Rik	3.629234137	3.311643898	3.751481555	0.882756279	0.377367967	0.52470576
ENSMUSG00000074469.7|Gm15348	8.481850529	-3.382520193	2.304505101	-1.467785943	0.142162377	0.25014815
ENSMUSG00000031443.8|F7	37.34753117	-6.296360649	1.923032269	-3.274183564	0.001059677	0.003475144
ENSMUSG00000110278.2|Gm5608	4.48880172	-0.667082561	3.492082492	-0.191027149	0.848504323	0.914297815
ENSMUSG00000031461.5|Myom2	4.38578868	-4.864363551	3.855475021	-1.261676843	0.207065093	0.335577146
ENSMUSG00000060924.16|Csmd1	240.1814658	-3.365184469	0.400624375	-8.39984953	4.47E-17	4.61E-16
ENSMUSG00000085150.2|Gm16346	9.496512118	-5.865434304	1.952085292	-3.004701858	0.002658413	0.008002588
ENSMUSG00000110699.2|Gm20946	7.564724138	-1.973398485	1.386476967	-1.423318621	0.154643811	0.267768227
ENSMUSG00000093800.3|Gm20796	11.43872515	0.331849071	1.062812228	0.312236783	0.75486058	0.849271146
ENSMUSG00000044748.9|Defb1	47.08688747	-1.752469451	0.609774554	-2.873962909	0.004053566	0.011725309
ENSMUSG00000082698.2|Gm15316	12.84938081	-1.627108926	1.548202522	-1.050966462	0.293273994	0.436126162
ENSMUSG00000006570.4|Defb2	12.24431413	-1.483963236	2.654552788	-0.559025702	0.576144179	0.710851695
ENSMUSG00000044743.4|Defb10	3.562806408	-6.148971863	4.715561321	-1.303974531	0.192242266	0.317119978
ENSMUSG00000110616.2|Gm36879	22.78748184	-0.678518501	0.91208656	-0.743918977	0.456925494	0.60373207
ENSMUSG00000054822.6|1700041G16Rik	14.44492497	-1.914491903	2.411665296	-0.793846437	0.427284835	0.574738465
ENSMUSG00000063672.8|Nkx6-3	3.59683359	2.184936508	3.338986861	0.654371101	0.512872748	0.655102615
ENSMUSG00000109419.2|Gm45163	7.476204228	-6.485338607	2.789100848	-2.325243496	0.020058944	0.048784895
ENSMUSG00000108820.2|Gm44620	4.358876638	1.39324801	2.845589934	0.489616579	0.624405242	0.750375418
ENSMUSG00000109237.2|9130214F15Rik	4.034198198	-4.934220588	3.546098651	-1.391450457	0.164088873	0.279971332
ENSMUSG00000031549.17|Ido2	6.038642877	-6.507702704	3.237944041	-2.009825563	0.044449654	0.096294642
ENSMUSG00000109953.2|5430430B14Rik	14.58188945	-2.091987776	1.648171038	-1.269278326	0.204341814	0.332301081
ENSMUSG00000031491.11|Chrna6	1671.362233	-2.787764945	0.141407109	-19.71446111	1.62E-86	9.42E-85
ENSMUSG00000110333.2|Gm45861	6.698275361	-0.020093778	2.70655588	-0.007424113	0.994076469	1
ENSMUSG00000097776.2|Gm26795	3.701939879	1.273523067	4.579157476	0.278112966	0.780925643	0.867761802
ENSMUSG00000063626.7|Unc5d	682.1356332	-2.150251284	0.16929809	-12.70097781	5.84E-37	1.26E-35
ENSMUSG00000110263.2|Gm45652	5.970836803	-1.662268538	2.921036258	-0.569068095	0.569309929	0.705024927
ENSMUSG00000109648.2|Svet1	17.2575419	-6.054401838	1.749624156	-3.460401377	0.000539371	0.001867362
ENSMUSG00000079070.11|Gm3985	14.11672973	-0.421106077	1.401985545	-0.300364065	0.763899471	0.855780351
ENSMUSG00000109819.2|B930018H19Rik	5.790160288	-6.578886721	2.37813748	-2.766403026	0.005667844	0.015931138
ENSMUSG00000110361.2|Gm8291	12.03233487	-0.109752302	1.719458424	-0.063829576	0.949105928	0.976564049
ENSMUSG00000109714.2|Gm35021	28.34058181	-2.499007427	1.444827012	-1.729623966	0.083697481	0.162976657
ENSMUSG00000109372.2|Gm19410	30.045431	-7.312577934	1.973219547	-3.705911968	0.000210631	0.000780555
ENSMUSG00000055976.7|Cldn23	38.89961669	-1.794462149	0.806613479	-2.22468654	0.026102288	0.061010606
ENSMUSG00000109704.2|Gm38414	23.26381381	-0.431509475	0.838182654	-0.514815563	0.606681909	0.736088134
ENSMUSG00000039539.14|Sgcz	11.50339712	-3.584822458	1.726110521	-2.07682093	0.03781809	0.0839057
ENSMUSG00000025044.17|Msr1	325.9932106	-3.212375325	1.026279415	-3.130117663	0.001747363	0.005481188
ENSMUSG00000031594.10|Fgl1	6.331144962	-2.328173296	1.98977438	-1.170068988	0.241973207	0.376779994
ENSMUSG00000110231.2|Gm6329	3.087331299	6.279569025	4.089807149	1.535419348	0.124680854	0.224763866
ENSMUSG00000110071.2|Gm45512	21.12205702	-0.760319553	1.916230234	-0.39677881	0.691530578	0.802714843
ENSMUSG00000071104.11|Ccdc110	5.093003224	-0.532700187	2.273280485	-0.234331043	0.814727988	0.891806208
ENSMUSG00000038173.16|Enpp6	134.8718244	-2.434716189	0.438008841	-5.558600559	2.72E-08	1.58E-07
ENSMUSG00000061974.3|Cldn24	2.691379197	0.599801625	2.305713744	0.260137073	0.794758042	0.877515854
ENSMUSG00000031559.16|4930555F03Rik	10.34618634	-6.634279219	1.933518494	-3.43119512	0.000600928	0.002061569
ENSMUSG00000110137.2|Gm45577	2.760637118	-5.415826048	3.714258362	-1.458117751	0.144808089	0.253948943
ENSMUSG00000109897.2|Gm6458	3.780053149	1.862448182	2.885369244	0.645480015	0.518616165	0.66012339
ENSMUSG00000110249.2|9330121K16Rik	10.75115898	-0.979679807	1.190168747	-0.823143617	0.410426327	0.558370203
ENSMUSG00000031613.10|Hpgd	730.9902049	-3.432275268	0.720042299	-4.766768941	1.87E-06	9.04E-06
ENSMUSG00000110397.3|Gm45540	19.6977236	-4.288819164	1.088812712	-3.938987044	8.18E-05	0.000322281
ENSMUSG00000110309.2|Gm7419	3.190909967	0.659276107	2.847043756	0.231565147	0.81687578	0.893062769
ENSMUSG00000110043.2|Gm7328	14.08442917	-0.869163141	0.821880645	-1.057529638	0.290269936	0.432696603
ENSMUSG00000096914.4|Galntl6	249.8909743	-2.704932596	1.416405425	-1.909716348	0.056169745	0.11712487
ENSMUSG00000049946.8|BC030500	91.60353014	-2.464200394	0.63764594	-3.864527695	0.000111304	0.000430313
ENSMUSG00000057228.7|Aadat	14.30704991	0.91755276	2.042172255	0.449302334	0.653213574	0.77305103
ENSMUSG00000045746.4|B230317F23Rik	8.830164107	-1.311486575	1.849922104	-0.708941513	0.478360772	0.623599546
ENSMUSG00000109767.2|Gm45460	6.934765055	-4.138515309	3.335878141	-1.240607461	0.214750795	0.344856644
ENSMUSG00000109994.2|Gm45459	2.794507625	-4.720880089	4.324116413	-1.091756012	0.274940358	0.415096343
ENSMUSG00000094443.3|Sgo2b	10.68470818	0.286231176	1.614356838	0.177303536	0.859269974	0.921589253
ENSMUSG00000109935.2|Gm7619	2.915586848	-4.721556653	3.679034156	-1.283368529	0.199362994	0.326057344
ENSMUSG00000044014.10|Npy5r	4.05125712	-5.853582306	3.281907468	-1.783591513	0.074490066	0.148153654
ENSMUSG00000036437.7|Npy1r	31.24647358	-4.191503368	1.391798974	-3.011572394	0.002598984	0.007840911
ENSMUSG00000110434.2|Rps7-ps1	3.494080378	-4.031854464	2.666634553	-1.511963632	0.130543115	0.233296994
ENSMUSG00000000791.10|Il12rb1	14.66224552	-0.921117176	0.961623655	-0.957876994	0.338124788	0.484214778
ENSMUSG00000109768.2|Gm45446	2.485568377	6.008934405	3.503936747	1.714909498	0.086361821	0.167090234
ENSMUSG00000110388.2|Gm30329	4.590246158	-6.415671378	2.304222751	-2.784310404	0.005364167	0.015154441
ENSMUSG00000109945.2|Gm45601	11.06236033	-1.033244623	1.441938307	-0.716566456	0.473641648	0.619329886
ENSMUSG00000031712.11|Il15	90.84111735	-1.297449966	1.116442065	-1.162129238	0.245182973	0.380661268
ENSMUSG00000012889.9|Podnl1	109.9210025	-2.21929143	1.070155103	-2.073803531	0.038097561	0.084444352
ENSMUSG00000098534.2|Gm27167	5.827245162	2.498320237	2.335186172	1.069859126	0.284682724	0.426197614
ENSMUSG00000056772.4|Rps6-ps2	5.393167917	2.476357548	1.230284263	2.012833638	0.044132134	0.095670443
ENSMUSG00000110332.2|Gm19935	12.91948906	0.883868488	2.376519638	0.371917183	0.709954511	0.816698048
ENSMUSG00000031736.12|Crnde	34.7092879	-2.329357832	1.471312603	-1.583183497	0.113379647	0.207829434
ENSMUSG00000095651.2|Gm21817	5.72816078	-5.389289923	2.431041264	-2.216864848	0.026632328	0.062096795
ENSMUSG00000056973.7|Ces1d	357.3644086	-0.244310334	0.222267275	-1.099173658	0.271692326	0.411289401
ENSMUSG00000061959.14|Ces1e	7.808719391	1.182702249	3.081451064	0.383813413	0.701116746	0.809713886
ENSMUSG00000057074.7|Ces1g	22.85388287	-0.718354237	1.206868626	-0.595221569	0.551695375	0.689306308
ENSMUSG00000110713.2|Gm30606	4.351089149	-0.668640737	2.920674303	-0.228933687	0.818920457	0.894399045
ENSMUSG00000031779.4|Ccl22	32.83568397	-6.041882396	3.402047089	-1.775954958	0.075740341	0.150090763
ENSMUSG00000061577.13|Adgrg5	44.85700252	-2.948517413	1.711390718	-1.722877998	0.08491059	0.164858092
ENSMUSG00000070111.5|Gm10286	2.772037523	-1.01430652	3.135643751	-0.323476326	0.746334534	0.842503804
ENSMUSG00000110661.2|Gm31805	21.98110486	-6.379379662	1.565553071	-4.074840886	4.60E-05	0.000187951
ENSMUSG00000110340.2|1600027J07Rik	2.50036635	0.100318529	4.588876587	0.021861239	0.982558644	0.996437223
ENSMUSG00000110639.2|Gm6831	3.308791718	6.917264302	4.716741891	1.466534413	0.142502753	0.250559697
ENSMUSG00000050097.7|Ces2b	2.834409683	3.46602649	4.765864392	0.727260829	0.467066189	0.613225999
ENSMUSG00000062826.8|Ces2f	9.115357945	-1.623007115	1.768210988	-0.917880912	0.358681216	0.505562688
ENSMUSG00000110625.2|5033426E14Rik	6.791100948	-6.194663236	2.976330498	-2.081308927	0.037405639	0.08311584
ENSMUSG00000031727.9|Pmfbp1	88.21427681	-3.042087223	0.845080949	-3.599758375	0.000318513	0.001144342
ENSMUSG00000001672.15|Marveld3	14.43934741	-1.278165679	1.01648907	-1.257431798	0.208597321	0.337430364
ENSMUSG00000001670.14|Tat	10.83887758	1.602072061	2.044582642	0.783569237	0.433292912	0.581190524
ENSMUSG00000033579.17|Fa2h	17.16052065	-6.958784881	1.952145499	-3.564685565	0.000364293	0.001295849
ENSMUSG00000034467.8|Dynlrb2	3.216513773	-2.886740948	4.643177	-0.621716757	0.534128131	0.673847527
ENSMUSG00000034308.14|Sdr42e1	172.197254	-0.832238884	0.506369595	-1.643540393	0.100271175	0.188552382
ENSMUSG00000110151.3|Gm38416	2.903176233	-1.516157872	4.172773743	-0.363345335	0.716346932	0.821485173
ENSMUSG00000024266.9|Adad2	6.19411176	-4.943844544	3.511233221	-1.408008023	0.159128694	0.27375013
ENSMUSG00000025892.17|Gria4	1958.471038	-2.636644003	0.43862052	-6.011218998	1.84E-09	1.18E-08
ENSMUSG00000025888.7|Casp1	80.916059	-2.4128375	1.284954416	-1.877761164	0.060413845	0.124441209
ENSMUSG00000033538.14|Casp4	25.52123052	-3.127406134	1.155025414	-2.707651361	0.006776116	0.018683285
ENSMUSG00000049723.15|Mmp12	2878.969819	-11.27524881	1.267462542	-8.895922709	5.79E-19	6.56E-18
ENSMUSG00000043613.9|Mmp3	88.15405077	-6.870198625	1.30774927	-5.253452465	1.49E-07	8.05E-07
ENSMUSG00000047562.4|Mmp10	6.655661022	-5.944014565	3.565548958	-1.66706856	0.095500773	0.181376249
ENSMUSG00000110887.2|Cbx3-ps8	15.35617893	0.710109428	1.323184817	0.53666685	0.591497758	0.723114479
ENSMUSG00000031870.17|Pgr	71.22677478	-2.1901831	0.403320667	-5.430376569	5.62E-08	3.17E-07
ENSMUSG00000078117.3|Gm16485	20.38660699	-3.617870537	1.381506977	-2.61878557	0.00882434	0.023698407
ENSMUSG00000039488.16|Cntn5	158.7333969	-2.681732038	1.266085041	-2.118129472	0.034164104	0.076837516
ENSMUSG00000111209.2|Gm7529	3.238825536	1.191702299	2.19343123	0.543305066	0.586919777	0.719578402
ENSMUSG00000109590.2|Gm32710	3.744468644	-6.183456448	3.28017866	-1.885097456	0.059416681	0.122677334
ENSMUSG00000036912.19|Piwil4	22.70776935	-1.456449902	1.577070369	-0.923516116	0.355738306	0.502502547
ENSMUSG00000031932.15|Gpr83	33.55856779	-8.042087877	1.47090442	-5.467444226	4.57E-08	2.59E-07
ENSMUSG00000031936.10|Hephl1	5.607810667	-6.225575554	3.778927854	-1.647444935	0.099466626	0.187309991
ENSMUSG00000109564.2|Muc16	2.793665177	-3.863312113	4.73022275	-0.816729426	0.414083071	0.561731069
ENSMUSG00000085576.4|Dpy19l2	3.194225561	0	4.856777947	0	1	1
ENSMUSG00000111275.2|Gm29824	2.603197682	-0.376119289	4.856777947	-0.077442142	0.938271817	0.970382542
ENSMUSG00000110901.2|Gm48393	3.783517991	4.092071817	3.858080158	1.060649766	0.288849097	0.431245094
ENSMUSG00000031966.8|Glb1l3	2.429876328	-1.880295375	3.802559449	-0.49448152	0.620966155	0.747351909
ENSMUSG00000091003.3|Gm7244	12.16560101	-2.423297835	0.916167796	-2.645037127	0.008168195	0.022093492
ENSMUSG00000032033.12|Barx2	9.674109985	-0.112792863	1.069253093	-0.105487525	0.915988968	0.957640842
ENSMUSG00000032034.7|Kcnj5	470.2670246	-2.923617596	0.229313507	-12.74943474	3.14E-37	6.84E-36
ENSMUSG00000041248.10|Kcnj1	2.483002326	0.668638058	4.585184401	0.145825773	0.88405893	0.937748468
ENSMUSG00000102184.2|Gm37192	4.088503727	-1.523789912	4.804327656	-0.317170273	0.751114405	0.846504169
ENSMUSG00000111467.2|Gm47775	8.454689132	-4.996007264	3.280436558	-1.522970244	0.12776615	0.229088824
ENSMUSG00000098358.2|Gm27164	4.287048047	3.08323205	3.557678321	0.866641605	0.38613841	0.533889911
ENSMUSG00000001943.9|Vsig2	15.65766529	-3.081198684	2.240698666	-1.375106225	0.169098515	0.28671551
ENSMUSG00000053310.12|Nrgn	796.6543027	-2.516537023	1.38216481	-1.820721382	0.06864922	0.138532584
ENSMUSG00000044798.8|Olfr923	3.510633359	0.903305012	2.396688321	0.376897156	0.706250035	0.813668528
ENSMUSG00000111453.2|Olfr925-ps1	2.552376953	1.008286749	2.273506986	0.443494018	0.657408445	0.775888173
ENSMUSG00000059106.6|Olfr961	2.75974201	0.8003356	2.413887317	0.331554665	0.740225557	0.8385566
ENSMUSG00000111504.2|Gm48284	8.480926967	-2.046874459	2.672012265	-0.766042314	0.443651125	0.590786142
ENSMUSG00000111829.2|Gm47475	8.638916598	-1.03467947	2.219510265	-0.466174672	0.641090477	0.763771362
ENSMUSG00000111110.2|Gm36855	4.952840251	0.142522054	3.312901087	0.043020317	0.965685338	0.987256216
ENSMUSG00000111758.2|Gm30373	65.32209949	-2.912344241	0.514601946	-5.659411634	1.52E-08	9.00E-08
ENSMUSG00000111283.2|E230034D01Rik	3.838374246	-0.311397899	2.192273052	-0.142043391	0.887045732	0.939613309
ENSMUSG00000110815.2|Gm47345	2.570677344	-2.466991058	2.407184121	-1.024845186	0.305436242	0.449109063
ENSMUSG00000111229.2|Gm39323	22.69418894	-1.913782049	0.821186975	-2.330507068	0.019779367	0.048216257
ENSMUSG00000032093.8|Cd3e	4.365427983	-4.795786699	3.044299366	-1.575333475	0.115179491	0.210624556
ENSMUSG00000046480.7|Scn4b	75.08161192	-2.433399914	0.723861915	-3.361690762	0.000774668	0.002605775
ENSMUSG00000032091.16|Tmprss4	73.7365191	-1.406159665	0.51454721	-2.732809812	0.006279658	0.017445579
ENSMUSG00000091996.9|BC049352	11.06614228	-5.385624883	3.114987548	-1.728939458	0.083819931	0.163178489
ENSMUSG00000056617.13|4931429L15Rik	5.783467978	0.549632623	2.255720938	0.243661622	0.807492899	0.886726969
ENSMUSG00000111126.2|Gm39329	2.796341994	-4.349984656	4.667931224	-0.93188705	0.351394901	0.498286197
ENSMUSG00000097463.3|4930448E22Rik	22.9700895	1.884586714	1.490029773	1.264798026	0.205943739	0.334093197
ENSMUSG00000111755.2|Gm47160	10.62890559	3.26372266	2.41130044	1.353511411	0.175892307	0.295903583
ENSMUSG00000111668.2|Gm47213	18.27880446	-1.126512809	1.082107572	-1.04103588	0.297858896	0.440930046
ENSMUSG00000111682.2|Gm47543	2.591534901	-5.601463386	4.398900341	-1.273378106	0.202883903	0.330512861
ENSMUSG00000101304.2|Plet1os	18.9024259	3.804564188	1.978315936	1.923132761	0.054463379	0.114074462
ENSMUSG00000032068.15|Plet1	124.3727222	-0.803836502	0.464175453	-1.731751425	0.08331783	0.162383096
ENSMUSG00000032053.9|Pou2af1	3.899334626	-5.689784644	3.199939972	-1.778091056	0.075388901	0.149514718
ENSMUSG00000111780.2|Gm47960	3.445783089	-5.37787334	4.199349874	-1.280644267	0.200318644	0.327209316
ENSMUSG00000111020.2|Gm1715	5.593661908	-5.785000807	2.867702913	-2.017294323	0.043664808	0.094862678
ENSMUSG00000032281.12|Acsbg1	9.857149536	-7.262129996	1.955421336	-3.713844102	0.000204135	0.000758247
ENSMUSG00000032291.9|Crabp1	518.1988693	-3.105768651	0.973676563	-3.189733399	0.001424041	0.004547502
ENSMUSG00000032322.15|Pstpip1	68.92420988	-1.400250561	0.787369629	-1.778390364	0.075339764	0.149428647
ENSMUSG00000111343.2|Gm47175	18.6922602	2.171436575	1.812049434	1.198331864	0.230787847	0.363504119
ENSMUSG00000097870.3|Gm26868	5.298162212	-4.374254388	2.544711021	-1.718959187	0.085621804	0.165954377
ENSMUSG00000039714.10|Cplx3	10352.38055	-3.043631686	0.478102654	-6.366063149	1.94E-10	1.35E-09
ENSMUSG00000056271.14|Lman1l	72.54479915	-2.078698588	0.646902927	-3.213308365	0.001312153	0.004220217
ENSMUSG00000095956.3|1700036A12Rik	15.22242626	0.895778755	1.924722939	0.465406598	0.64164031	0.764216646
ENSMUSG00000111658.2|B930092H01Rik	4.440846375	2.291844876	3.290687933	0.696463755	0.486138448	0.630635988
ENSMUSG00000111635.2|Gm47240	2.853580586	-5.807638218	3.563358669	-1.629821401	0.103139249	0.19262003
ENSMUSG00000022245.16|Skor1	17.68229428	1.269110965	1.903431331	0.666749015	0.504932465	0.647947731
ENSMUSG00000111058.2|Gm36033	51.44340612	0.294591313	1.122358173	0.262475313	0.792955016	0.876203098
ENSMUSG00000111272.2|Gm7787	16.5113194	-0.450020094	1.384847314	-0.32496008	0.745211285	0.841943266
ENSMUSG00000047990.7|C2cd4a	61.0204281	-0.310970282	1.243711146	-0.250034168	0.802560925	0.882911947
ENSMUSG00000032360.17|Hcrtr2	2.665763695	-4.446367022	3.359269006	-1.32361148	0.18563211	0.308679613
ENSMUSG00000032358.13|Fam83b	3.699653515	-2.457565024	4.257171429	-0.5772765	0.563752686	0.699740119
ENSMUSG00000074183.4|Gsta1	49.32091904	-1.788191564	0.774528247	-2.30874932	0.020957496	0.050628488
ENSMUSG00000111709.2|Gm3776	47.55141416	-2.243338029	0.636951053	-3.521994381	0.000428313	0.001506094
ENSMUSG00000074179.12|Gsta5	10.48060605	-1.990666763	2.182668306	-0.912033568	0.361751047	0.508711422
ENSMUSG00000057933.11|Gsta2	87.99048525	-0.461238633	0.620025748	-0.743902386	0.456935532	0.60373207
ENSMUSG00000032343.16|Impg1	21.37779103	-0.251140742	1.711797892	-0.146711679	0.8833596	0.937388481
ENSMUSG00000043289.13|Mei4	32.3020579	-3.287138238	1.457277648	-2.255670526	0.024091273	0.057050552
ENSMUSG00000111443.2|Gm46123	4.341398261	-6.102711475	2.388544689	-2.554991541	0.010619038	0.027882737
ENSMUSG00000100155.2|Gm2109	9.658865504	-3.162974482	1.771086106	-1.785895373	0.0741162	0.147552488
ENSMUSG00000032417.11|Rwdd2a	203.0397864	-2.424071015	0.64696857	-3.746814183	0.000179095	0.00067127
ENSMUSG00000099539.2|Gm8282	2.672240166	-2.725842085	4.212212856	-0.647128286	0.51754892	0.659262999
ENSMUSG00000099385.2|Gm9540	4.838991046	0.308237366	2.28779637	0.13473112	0.892824468	0.943740504
ENSMUSG00000100337.2|Gm5066	8.13625465	0.662063625	1.637636089	0.404280065	0.686006783	0.798399564
ENSMUSG00000097073.8|9430037G07Rik	20.41676215	2.302197561	1.859264042	1.238230563	0.215630582	0.345835977
ENSMUSG00000111806.2|Gm47403	12.22192295	-3.614474682	2.363765799	-1.529117091	0.126235419	0.226984933
ENSMUSG00000104286.2|Gm37457	7.944722287	-0.039506735	1.773969575	-0.022270244	0.982232385	0.996344242
ENSMUSG00000095654.3|Plscr5	3.660019366	-6.132429633	4.715605026	-1.30045447	0.193445252	0.318700654
ENSMUSG00000032372.15|Plscr2	159.9946419	-0.80580037	0.333063997	-2.419355972	0.015548017	0.038959146
ENSMUSG00000101949.2|Gm5370	2.506639012	-4.766245328	3.718150527	-1.28188606	0.199882619	0.326743027
ENSMUSG00000110827.2|Gm32281	11.68302768	-6.996762121	1.763081083	-3.968485732	7.23E-05	0.000287315
ENSMUSG00000064225.7|Paqr9	1313.343594	-1.661679459	0.088021996	-18.8780024	1.73E-79	9.07E-78
ENSMUSG00000101581.7|C430002N11Rik	3.756594424	-0.430905993	2.934261334	-0.146853311	0.883247804	0.93737067
ENSMUSG00000091080.3|Prr23a1	5.487798137	-6.381349203	3.00906642	-2.120707327	0.03394644	0.076427179
ENSMUSG00000111258.2|Gm34397	5.854470738	-6.497755283	2.253234156	-2.883746132	0.003929754	0.011395958
ENSMUSG00000091345.10|Col6a5	4.102934254	4.273675873	4.270631019	1.000712975	0.316965593	0.461708131
ENSMUSG00000034837.13|Gnat1	56.98723042	-3.126752443	1.42664422	-2.191683392	0.028402376	0.065601301
ENSMUSG00000102375.2|A930036K24Rik	8.832881798	-3.929356287	2.225170049	-1.765867867	0.077418019	0.152828992
ENSMUSG00000106495.2|Gm42755	3.058295803	-6.147310205	4.086455812	-1.504313392	0.132500692	0.23613105
ENSMUSG00000104567.2|Gm43209	2.451259498	-1.523789998	4.804327838	-0.317170278	0.751114401	0.846504169
ENSMUSG00000050074.13|Spink8	4.053710874	3.941293437	4.37218781	0.901446509	0.367350963	0.514690578
ENSMUSG00000049719.15|Prss46	10.83618877	-6.874403894	1.64494825	-4.179100402	2.93E-05	0.00012275
ENSMUSG00000048752.8|Prss50	24.81166818	-4.5881882	1.726682515	-2.657227463	0.007878626	0.021396933
ENSMUSG00000104654.2|Gm43814	3.046280306	-4.870269858	3.310649322	-1.471092038	0.141266228	0.248890813
ENSMUSG00000043953.13|Ccrl2	50.06237836	-4.876807691	1.415868022	-3.444394263	0.00057234	0.001971286
ENSMUSG00000062296.9|Trank1	2752.263456	-1.678009447	0.98819016	-1.698063302	0.089495815	0.172029083
ENSMUSG00000105592.2|Gm42527	2.556991675	-5.244696775	4.718863159	-1.111432266	0.26638233	0.405016852
ENSMUSG00000032500.11|Dclk3	72.43133962	-1.828253001	0.907312683	-2.015019778	0.043902577	0.09526797
ENSMUSG00000106647.2|Gm42523	3.660392248	3.353047429	4.074824076	0.82286925	0.410582351	0.558524111
ENSMUSG00000111744.2|Gm7780	3.953649877	1.571642471	3.116139954	0.504355547	0.61401155	0.741655324
ENSMUSG00000097402.2|Gm17399	16.26634904	0.017011432	0.866810861	0.019625311	0.984342273	0.997415277
ENSMUSG00000110730.2|Gm19385	2.658739782	0	4.856777947	0	1	1
ENSMUSG00000110863.2|Gm34655	69.96809067	-0.077004435	0.809830515	-0.0950871	0.924245645	0.962254192
ENSMUSG00000032530.15|Lyzl4	5.131119416	-5.134916557	3.660359104	-1.402845024	0.160663057	0.275752148
ENSMUSG00000110984.2|Gm47131	2.92340298	6.051841981	4.720824357	1.281946017	0.199861584	0.326729151
ENSMUSG00000097736.9|9530059O14Rik	16.61535533	-2.411819407	1.232412196	-1.956990863	0.050348543	0.106730263
ENSMUSG00000111837.2|Gm47135	8.973989555	-1.195320139	1.791006067	-0.667401502	0.504515707	0.647636321
ENSMUSG00000060509.6|Xcr1	4.937340109	-3.903054987	2.962484184	-1.317493949	0.187673108	0.31135778
ENSMUSG00000025804.6|Ccr1	222.2985304	-2.860212707	1.135416793	-2.51908614	0.011765987	0.030531071
ENSMUSG00000049103.15|Ccr2	45.40992514	-2.316422226	1.061306352	-2.182614117	0.029064239	0.066922274
ENSMUSG00000079227.11|Ccr5	90.0815605	-2.46598629	0.579630706	-4.254409338	2.10E-05	8.96E-05
ENSMUSG00000111242.2|Gm8155	4.030288449	-0.375938795	2.50208947	-0.150249941	0.880567426	0.935760096
ENSMUSG00000019772.6|Vip	321.5795592	-2.237701965	0.248491497	-9.005145017	2.15E-19	2.49E-18
ENSMUSG00000053980.5|Gm9930	9.178830954	-7.685600802	2.17560192	-3.532631926	0.000411445	0.001449323
ENSMUSG00000111951.2|Gm48755	2.477592589	-5.027902412	2.850750939	-1.763711569	0.077780552	0.153370269
ENSMUSG00000112146.2|Gm46210	5.067499838	4.527147351	3.269017356	1.384864887	0.166093786	0.282602531
ENSMUSG00000050994.21|Adgb	7.695845265	-1.607843232	2.006658214	-0.801254155	0.422984525	0.570448628
ENSMUSG00000019828.14|Grm1	621.3705367	-2.361081922	1.257555034	-1.877517769	0.060447164	0.12448913
ENSMUSG00000112928.2|Gm47710	13.95937239	-3.968401274	1.76508445	-2.248278418	0.024558442	0.05798286
ENSMUSG00000071392.7|Ect2l	3.28408328	-1.518035775	2.925736473	-0.518855949	0.603861198	0.73392231
ENSMUSG00000020007.5|Il20ra	21.64708876	-2.004724581	0.992624475	-2.019620342	0.043422783	0.094407758
ENSMUSG00000097327.8|E030030I06Rik	9.973737116	-0.259187276	1.025445733	-0.252755722	0.800456986	0.881416525
ENSMUSG00000037440.9|Vnn1	12.43978756	-0.581628845	1.837254136	-0.316575064	0.751566059	0.846845073
ENSMUSG00000020000.8|Moxd1	124.1853932	-2.737931701	0.446793584	-6.127956615	8.90E-10	5.86E-09
ENSMUSG00000019989.9|Enpp3	52.38127158	-1.859799862	1.289014767	-1.442807258	0.149074774	0.25974878
ENSMUSG00000111970.2|Gm47715	12.69468104	3.302376848	1.969775497	1.676524484	0.093635505	0.178536814
ENSMUSG00000112597.2|Gm4777	3.02678232	-1.777651002	4.115951189	-0.43189312	0.665819095	0.782658498
ENSMUSG00000111950.2|Gm48893	8.860507757	-3.909346577	2.389772617	-1.6358655	0.10186774	0.190810593
ENSMUSG00000049109.16|Themis	2.750180042	-3.647630218	2.569457455	-1.419611059	0.155720944	0.269203719
ENSMUSG00000090126.2|4930519F09Rik	5.972108772	0.661459551	2.063118146	0.320611571	0.748504767	0.844382116
ENSMUSG00000019787.10|Trdn	3.023912543	-1.21896041	4.195167702	-0.290562976	0.77138558	0.861166171
ENSMUSG00000019785.15|Clvs2	65.45607301	-3.73774254	0.537172543	-6.958178693	3.45E-12	2.69E-11
ENSMUSG00000112656.2|Gm47929	3.793806969	-1.118750815	2.191893383	-0.510403847	0.609768562	0.738517017
ENSMUSG00000046922.8|Gpr6	20.07627081	-1.847384303	0.772153817	-2.392508152	0.016733656	0.04158857
ENSMUSG00000110874.2|D030045P18Rik	24.1576668	0.030929679	0.8812568	0.035097237	0.972002204	0.990448073
ENSMUSG00000111374.2|Gm50490	24.85455286	-2.338299432	0.924396434	-2.529541813	0.011421156	0.029742976
ENSMUSG00000112349.2|Gm48132	2.876974131	-2.976801639	2.039935301	-1.459262771	0.144492798	0.253489562
ENSMUSG00000062593.18|Gm49339	6.57932031	0.994087109	2.891030593	0.343852158	0.730957473	0.831428094
ENSMUSG00000112023.2|Lilr4b	214.0452142	-6.908302682	1.59355871	-4.335141617	1.46E-05	6.32E-05
ENSMUSG00000112148.2|Lilrb4a	367.6409252	-5.235691723	0.632105908	-8.282934321	1.20E-16	1.21E-15
ENSMUSG00000019909.5|Fam162b	2.595091603	0	4.856777947	0	1	1
ENSMUSG00000049576.7|Zfa-ps	15.84028335	-0.344839081	1.16664583	-0.295581634	0.767549601	0.858539932
ENSMUSG00000019874.12|Fabp7	35.57773036	-2.197996868	1.424290889	-1.543221884	0.122776949	0.222007868
ENSMUSG00000112424.2|Gm6494	2.71186931	-2.130451653	3.014015761	-0.706848213	0.47966081	0.624785015
ENSMUSG00000020096.22|Tbata	3.291677719	-4.892612845	3.208586634	-1.524849849	0.127296553	0.228372612
ENSMUSG00000059901.13|Adamts14	9.96768913	1.787222919	2.222604579	0.804111958	0.421332319	0.568868533
ENSMUSG00000037202.7|Prf1	3.383969433	-6.157001856	4.206640616	-1.463638665	0.143292702	0.251711875
ENSMUSG00000061488.6|Rpl27a-ps1	6.031543138	0.828371333	1.066933608	0.776403824	0.437510588	0.584979757
ENSMUSG00000020081.6|Tacr2	3.322230903	-3.723394029	4.537448539	-0.820592013	0.411878699	0.55976125
ENSMUSG00000112347.2|Gm47257	4.464150926	3.949264541	2.1014428	1.879310986	0.060202042	0.124062799
ENSMUSG00000097921.3|Gm26576	3.444382107	4.814024048	4.47843842	1.074933626	0.282404446	0.423785674
ENSMUSG00000037868.16|Egr2	49.40761043	-4.023881766	1.255091563	-3.206046384	0.001345723	0.004317521
ENSMUSG00000112748.2|Gm6331	5.68236139	-1.359015175	1.898432956	-0.715861558	0.474076837	0.619681222
ENSMUSG00000112168.2|Gm34776	10.52003766	-3.256513236	2.256479435	-1.443183211	0.148968868	0.259633734
ENSMUSG00000111994.2|A330049N07Rik	7.444280944	-1.26970205	2.549012682	-0.498115235	0.618402823	0.745334675
ENSMUSG00000020226.10|Slc5a4b	10.71274345	-4.117955685	2.016039924	-2.042596298	0.041092418	0.09022502
ENSMUSG00000000290.14|Itgb2	508.9324268	-5.765354771	0.935168124	-6.165046286	7.05E-10	4.68E-09
ENSMUSG00000000731.16|Aire	7.645193508	0.858257566	2.590509248	0.331308435	0.74041152	0.838640839
ENSMUSG00000000730.14|Dnmt3l	5.260928127	-5.929552663	3.015305736	-1.966484722	0.049242645	0.104812176
ENSMUSG00000078442.4|Ccdc105	7.926642628	-4.228649736	1.63418605	-2.587618304	0.0096642	0.025670655
ENSMUSG00000109776.2|Gm30400	11.75790007	-1.688125467	1.978163422	-0.853380185	0.393448506	0.541001178
ENSMUSG00000112732.2|Gm47343	2.451491231	-4.385182137	4.724631054	-0.928153349	0.353328029	0.500365853
ENSMUSG00000112907.2|Gm47015	29.42098504	-3.955711531	1.280723162	-3.088654636	0.00201065	0.006219427
ENSMUSG00000034818.18|Celf5	1355.944887	-2.048188516	0.197475826	-10.37184426	3.33E-25	4.96E-24
ENSMUSG00000084849.2|Gm16105	5.036658849	-5.261863859	2.911126381	-1.807501005	0.070684198	0.141913336
ENSMUSG00000044199.7|S1pr4	11.42160335	-3.035763487	1.635374923	-1.856310405	0.063409327	0.129707461
ENSMUSG00000034792.9|Gna15	63.24770119	-3.598902196	0.843616346	-4.266041329	1.99E-05	8.52E-05
ENSMUSG00000044581.9|4932415D10Rik	4.700683847	-2.855083753	4.061502556	-0.702962442	0.482079156	0.626868996
ENSMUSG00000050108.13|Bpifc	3.660972258	4.162992917	4.499660353	0.925179367	0.354872614	0.501651398
ENSMUSG00000047129.12|1700113H08Rik	5.994871466	0.164897475	2.983458846	0.055270571	0.955922907	0.981451439
ENSMUSG00000112932.2|Gm48308	6.011514747	-0.725568175	2.380899782	-0.304745366	0.760560095	0.853655116
ENSMUSG00000112259.2|Gm17980	4.408788748	-1.73371348	2.496498379	-0.694458084	0.487394979	0.631845635
ENSMUSG00000004359.17|Spic	6.572732528	0.691583208	3.136304816	0.220508926	0.825474821	0.898704653
ENSMUSG00000110847.2|Gm18705	6.804474143	1.172140238	1.660267822	0.705994673	0.48019145	0.625233616
ENSMUSG00000111013.2|Gm32468	9.3363276	-6.397325196	2.612424969	-2.448807247	0.014333013	0.036274084
ENSMUSG00000053420.7|Gm4792	885.398954	-6.259331991	0.758196208	-8.255556976	1.51E-16	1.51E-15
ENSMUSG00000101517.7|4732465J04Rik	14.34262398	-1.276144532	1.499822134	-0.850863915	0.394844952	0.542471762
ENSMUSG00000036446.6|Lum	23.16156983	-3.042758657	1.226192162	-2.481469667	0.013084185	0.033504261
ENSMUSG00000019936.11|Epyc	3.325528615	0.042432834	4.60942356	0.00920567	0.992655041	1
ENSMUSG00000112384.2|Gm34921	2.452477304	-5.768465386	4.71670491	-1.222986279	0.221334879	0.352387535
ENSMUSG00000090665.3|Gad1-ps	102.5996511	-3.21846148	0.607995517	-5.293561199	1.20E-07	6.53E-07
ENSMUSG00000112503.2|Gm18409	2.828603549	-5.902467879	4.716267405	-1.251512557	0.210747535	0.339937949
ENSMUSG00000056912.13|1700017N19Rik	2.813955174	-5.557139473	2.672081019	-2.079704707	0.037552626	0.083385529
ENSMUSG00000111990.2|Gm47033	31.5305073	-1.630270164	1.348751806	-1.208725102	0.226768475	0.358844541
ENSMUSG00000036602.15|Alx1	2.526471868	-5.674000044	4.717038527	-1.202873373	0.229025326	0.361296192
ENSMUSG00000112466.2|Gm29674	56.09298054	-2.195646557	0.528820326	-4.15197081	3.30E-05	0.000137167
ENSMUSG00000050663.9|Trhde	374.1151226	-2.744774358	1.054204815	-2.603644301	0.009223843	0.024636648
ENSMUSG00000084865.2|Gm15723	3.094168186	-1.363860562	2.90140561	-0.470068906	0.638305788	0.76146401
ENSMUSG00000111883.2|Gm31182	2.707083919	-4.659539307	4.335321752	-1.07478512	0.282470944	0.423787782
ENSMUSG00000006764.9|Tph2	342.7834788	-4.112819756	1.080049772	-3.80799095	0.0001401	0.000533796
ENSMUSG00000112301.2|Gm10752	13.46989364	-0.541502024	1.527294412	-0.354549863	0.722926843	0.825998997
ENSMUSG00000100198.2|1700030O20Rik	3.71227576	0.431994779	3.620152082	0.119330561	0.905013472	0.95110415
ENSMUSG00000112462.2|Gm48772	3.230890816	0.032683277	4.141722521	0.007891228	0.993703776	1
ENSMUSG00000069515.7|Lyz1	106.0496308	-4.793317156	0.697548898	-6.871657558	6.35E-12	4.85E-11
ENSMUSG00000074695.4|Il22	20.15671265	-2.862764356	1.106758117	-2.586621513	0.009692199	0.025734527
ENSMUSG00000112854.2|Gm38403	2.446501686	-5.351741699	4.718356309	-1.134238567	0.25669449	0.394153179
ENSMUSG00000112095.2|A130077B15Rik	10.66493634	-0.708217206	2.418476415	-0.292836102	0.769647432	0.859811506
ENSMUSG00000044071.10|Tafa2	295.0882035	-2.752427998	0.47467618	-5.798538281	6.69E-09	4.09E-08
ENSMUSG00000112832.2|4930484H19Rik	4.71715794	-4.213002002	2.81693722	-1.495596697	0.134758784	0.239368956
ENSMUSG00000069456.5|Rdh16	2.602307393	-0.601623482	3.85749768	-0.155962111	0.876062887	0.932571767
ENSMUSG00000094347.3|Olfr784	2.852305035	-0.394355157	1.743317937	-0.226209545	0.821038447	0.895784626
ENSMUSG00000070601.6|Vmn2r84	17.09976558	-2.279676503	1.159547162	-1.966005849	0.049297935	0.104902258
ENSMUSG00000112195.2|Gm35405	3.136764833	-4.138730871	3.798862477	-1.089465833	0.275948514	0.416256441
ENSMUSG00000054986.14|Sec14l3	7.139349093	-5.918562236	2.597058981	-2.278947948	0.02267016	0.054183811
ENSMUSG00000058755.4|Osm	7.848896798	-3.702270211	3.045921079	-1.215484615	0.224181313	0.355875023
ENSMUSG00000034394.15|Lif	217.6877346	-0.995716348	1.192127857	-0.835242916	0.403580951	0.551361616
ENSMUSG00000020396.9|Nefh	1308.496857	-2.369218826	0.17043818	-13.90075175	6.27E-44	1.62E-42
ENSMUSG00000085189.2|Gm11963	4.499985629	-5.969637502	3.113786025	-1.917163689	0.055217139	0.115407978
ENSMUSG00000099102.3|Gm11983	3.816648553	-2.145286575	3.643970201	-0.588722316	0.556047565	0.692679665
ENSMUSG00000081332.2|Gm12664	4.030906853	0.241741224	4.102747118	0.058921795	0.953014398	0.979490273
ENSMUSG00000085803.2|Gm12056	3.655980368	-6.327065833	4.71512119	-1.341867065	0.179639102	0.300923807
ENSMUSG00000085665.2|Gm12059	38.48800318	-2.049103899	0.991084769	-2.067536465	0.038683632	0.085597684
ENSMUSG00000083895.2|Gm12074	4.865946315	2.517652036	1.959625676	1.284761711	0.198875566	0.32540321
ENSMUSG00000084850.2|Gm12092	7.638505977	1.985717861	2.716774658	0.730910035	0.464834106	0.611127312
ENSMUSG00000083655.2|Gm12099	5.279042081	-1.779358382	3.231882885	-0.550564004	0.58193259	0.716161264
ENSMUSG00000020279.11|Il9r	6.895707304	-2.227415497	2.19667159	-1.013995678	0.310584815	0.454907185
ENSMUSG00000020295.2|Hbq1a	4.266348088	0	4.856777947	0	1	1
ENSMUSG00000085588.2|3110004A20Rik	5.806364493	0.162345522	2.739703457	0.059256604	0.952747725	0.97933516
ENSMUSG00000087306.8|A230004M16Rik	20.27775925	-7.587836887	1.76056758	-4.309881071	1.63E-05	7.05E-05
ENSMUSG00000020436.18|Gabrg2	3051.722697	-3.084172874	0.502851322	-6.133369326	8.60E-10	5.67E-09
ENSMUSG00000087172.2|Gm12153	2.967308365	-1.358762384	4.587858232	-0.296164858	0.767104185	0.858189156
ENSMUSG00000020411.3|Nipal4	13.69140783	-6.025357288	2.528388958	-2.383081633	0.017168387	0.04252417
ENSMUSG00000020395.14|Itk	15.59390937	-1.524423857	1.851307759	-0.823430815	0.410263045	0.558281062
ENSMUSG00000020401.7|Fam71b	3.440073374	-6.341687224	4.71508741	-1.344977658	0.17863245	0.299430114
ENSMUSG00000020399.15|Havcr2	95.96882871	-3.580818409	1.30511782	-2.743674445	0.006075576	0.016929183
ENSMUSG00000064010.13|Dppa1	9.531571775	-0.185766447	2.251467774	-0.082509041	0.934241929	0.968185296
ENSMUSG00000055546.7|Timd4	18.78449207	-4.502456442	1.55279005	-2.899591249	0.003736496	0.010891064
ENSMUSG00000058163.15|Gm5431	15.98152045	-1.818747947	1.469134455	-1.237972427	0.215726285	0.345902799
ENSMUSG00000047702.3|Olfr1388	2.611413289	0.00653755	1.718782134	0.003803594	0.996965178	1
ENSMUSG00000020374.17|Rasgef1c	66.3372335	-1.484181479	1.059979483	-1.400198308	0.161453942	0.27663554
ENSMUSG00000000617.15|Grm6	5772.374693	-2.063139327	0.059336888	-34.7699282	6.93E-265	2.07E-262
ENSMUSG00000086226.2|Gm12660	48.48057536	-2.747526455	0.577269767	-4.759519053	1.94E-06	9.34E-06
ENSMUSG00000059397.3|Olfr54	59.43497559	2.035674718	0.750134472	2.713746394	0.006652707	0.018379992
ENSMUSG00000037393.3|Nmur2	31.47264328	-2.576964295	1.525175826	-1.689617846	0.091101089	0.174535023
ENSMUSG00000118428.2|Gm5038	3.92201428	-0.536102002	3.254446193	-0.164729103	0.869157209	0.92789616
ENSMUSG00000059279.12|Olfr224	2.898597721	0	4.856777947	0	1	1
ENSMUSG00000060030.6|Olfr317	5.732388514	-1.535937617	2.801326169	-0.548289462	0.583493162	0.717166742
ENSMUSG00000087622.2|Gm12290	2.977468033	3.613634394	3.963823359	0.911653741	0.361951023	0.508931944
ENSMUSG00000048070.5|Pirt	26.38242766	-1.571711326	1.236208711	-1.271396417	0.203587657	0.331385071
ENSMUSG00000057003.13|Myh4	9.229470735	-1.449758236	1.657671513	-0.874575104	0.381805139	0.529372063
ENSMUSG00000045915.16|Ccdc42	15.53063516	-7.241278301	2.014655775	-3.594300521	0.000325264	0.001166106
ENSMUSG00000032807.6|Alox12b	90.73423739	-1.930244361	0.392850239	-4.913435623	8.95E-07	4.48E-06
ENSMUSG00000020891.12|Alox8	29.13557343	-2.738662976	1.564076714	-1.750977399	0.079949803	0.157017555
ENSMUSG00000040950.14|Mgl2	80.52627816	-2.313560563	0.630580129	-3.668939851	0.000243558	0.000893722
ENSMUSG00000040554.11|Aipl1	211.3987547	-1.367936939	0.583703824	-2.343546305	0.019101391	0.046725383
ENSMUSG00000020799.17|Tekt1	50.62540481	-3.397374849	1.104616028	-3.075616109	0.002100681	0.006470247
ENSMUSG00000020787.15|P2rx1	8.545885109	-6.420637533	3.301858067	-1.944552855	0.051828818	0.109466835
ENSMUSG00000005952.16|Trpv1	23.78910664	1.752516823	1.643165049	1.066549477	0.286175325	0.427817326
ENSMUSG00000038195.7|Rilp	32.95156816	-1.179229817	1.506609755	-0.782704223	0.433800822	0.581632137
ENSMUSG00000044243.4|Bhlha9	10.32649631	-1.097434644	2.072760149	-0.529455685	0.596489378	0.727577348
ENSMUSG00000001095.6|Slc13a2	21.21447606	1.291464425	1.657280606	0.779267204	0.435822329	0.583505797
ENSMUSG00000020826.10|Nos2	15.60469521	1.038621909	1.750297751	0.593397271	0.552915315	0.690250822
ENSMUSG00000017692.9|Rhbdl3	308.8888728	-2.463000295	1.072029938	-2.297510738	0.021589651	0.05193402
ENSMUSG00000084996.2|Gm11419	2.928980093	3.998302122	3.266851685	1.223900718	0.220989683	0.3521178
ENSMUSG00000035373.3|Ccl7	101.482275	-0.538947043	0.691722087	-0.779138115	0.43589836	0.583543225
ENSMUSG00000035352.4|Ccl12	101.7421728	-3.318181747	2.032686793	-1.632411721	0.102592782	0.191823752
ENSMUSG00000009185.3|Ccl8	57.91227184	-8.551353933	1.311125687	-6.522146592	6.93E-11	4.96E-10
ENSMUSG00000113710.2|Gm38577	42.95284205	-2.723784607	0.874152076	-3.11591619	0.001833744	0.005726629
ENSMUSG00000078763.3|Slfn1	7.830686136	-4.45803278	2.610026513	-1.708041185	0.087628701	0.169142328
ENSMUSG00000082101.4|Slfn14	4.443908349	0	3.917352733	0	1	1
ENSMUSG00000020686.13|Gas2l2	14.69675006	-6.91801383	1.607078774	-4.304713585	1.67E-05	7.21E-05
ENSMUSG00000018925.4|Heatr9	4.674037443	-5.346897927	2.957808657	-1.807722726	0.070649666	0.14187682
ENSMUSG00000035042.3|Ccl5	29.31602017	-4.148058541	1.208284145	-3.433015783	0.000596907	0.002048585
ENSMUSG00000051832.8|E230016K23Rik	4.303724675	-5.187126766	3.919905204	-1.323278624	0.185742737	0.308824131
ENSMUSG00000018927.4|Ccl6	691.3826223	-2.998765276	1.197294292	-2.504618368	0.012258358	0.031635334
ENSMUSG00000018930.4|Ccl4	20.42952252	-7.39630039	1.491171676	-4.960059601	7.05E-07	3.55E-06
ENSMUSG00000069792.6|Wfdc17	233.8806125	-9.149305838	1.2588197	-7.268162263	3.64E-13	3.03E-12
ENSMUSG00000081342.2|Gm11434	10.43733541	-1.016252995	1.594561568	-0.6373244	0.52391356	0.664511832
ENSMUSG00000018698.16|Lhx1	243.2628239	-3.525421683	1.226901594	-2.873434756	0.004060349	0.011742323
ENSMUSG00000087211.8|Lhx1os	65.10699379	-4.081211866	0.743998356	-5.485511941	4.12E-08	2.35E-07
ENSMUSG00000084796.2|Mir142hg	5.103377595	-3.725346921	3.555608443	-1.047738237	0.294759225	0.437685012
ENSMUSG00000009350.14|Mpo	16.11686621	-8.362049376	2.011504293	-4.157112368	3.22E-05	0.000134292
ENSMUSG00000072553.11|Gm525	7.560105926	2.539241671	2.477837869	1.024781202	0.305466438	0.449128104
ENSMUSG00000047773.16|Ankfn1	59.24933593	-2.654985707	0.49961125	-5.314103133	1.07E-07	5.87E-07
ENSMUSG00000056158.15|Car10	1931.789866	-2.578444745	0.884935662	-2.91370871	0.00357163	0.010467296
ENSMUSG00000094091.4|Gm21885	3.477839514	-5.59574907	4.717332124	-1.186210537	0.235539166	0.369063792
ENSMUSG00000001510.9|Dlx3	126.1219993	-3.095395187	1.561636579	-1.982148235	0.047462652	0.101538026
ENSMUSG00000020872.5|Tac4	3.279540935	-3.313352304	3.127958071	-1.059270051	0.28947681	0.43178619
ENSMUSG00000045075.4|Gm9796	12.35905375	0.072106484	1.121678596	0.064284444	0.94874374	0.97652325
ENSMUSG00000014351.13|Gip	16.20697141	-2.830078044	1.6311761	-1.734992344	0.082742161	0.161454471
ENSMUSG00000038692.9|Hoxb4	2.577270326	-4.543133018	4.723299197	-0.961855861	0.336122013	0.48224912
ENSMUSG00000085860.2|2410003L11Rik	3.283005467	-5.320336174	2.763502533	-1.925214872	0.054202482	0.113617383
ENSMUSG00000007877.3|Tcap	20.94472716	-3.16748282	1.556153084	-2.035457085	0.041804902	0.091493678
ENSMUSG00000038216.8|Pnmt	14.45622252	-7.361436107	2.405543895	-3.060196125	0.002211921	0.006769779
ENSMUSG00000017195.16|Zpbp2	6.286798242	-6.632381542	3.710661693	-1.787385132	0.073875263	0.147174082
ENSMUSG00000017204.5|Gsdma	25.45769893	-2.06946597	1.685927765	-1.227493854	0.21963703	0.350532873
ENSMUSG00000020913.4|Krt24	17.25891951	-1.33329779	2.015898195	-0.66139143	0.50836132	0.650992491
ENSMUSG00000075570.3|Krt26	11.42922475	-5.672926901	2.470943784	-2.295854295	0.021684214	0.052137411
ENSMUSG00000055937.2|Krt28	8.649666662	-2.936337478	2.597857786	-1.130291848	0.258353268	0.396046375
ENSMUSG00000020912.5|Krt12	571.9581394	-2.166778747	0.153398404	-14.12517142	2.66E-45	7.11E-44
ENSMUSG00000084890.2|A830036E02Rik	9.392818831	-6.21706218	2.186030678	-2.843995851	0.004455163	0.012770649
ENSMUSG00000035775.3|Krt20	11.3542427	-7.315244568	2.612062083	-2.800563055	0.005101354	0.014468467
ENSMUSG00000078253.4|Krtap16-1	2.513243848	1.218402592	3.898748847	0.312511177	0.75465207	0.849109907
ENSMUSG00000044041.5|Krt13	110.5734695	-0.888587482	0.812306607	-1.093906506	0.273995985	0.413910519
ENSMUSG00000045545.9|Krt14	55.61206008	-1.105394946	0.537523207	-2.05645995	0.039738203	0.087655623
ENSMUSG00000053797.11|Krt16	3.288384122	-1.164134276	2.362569659	-0.49274072	0.622195801	0.748485914
ENSMUSG00000035557.10|Krt17	43.69007929	-0.880475648	0.569511526	-1.546019016	0.122099975	0.221031252
ENSMUSG00000006784.15|Odad4	81.43076074	1.529329254	0.829129314	1.844500284	0.065110264	0.132655619
ENSMUSG00000087216.2|E130111B04Rik	7.17280122	-2.370848921	1.557673544	-1.522044803	0.127997855	0.229441089
ENSMUSG00000017309.12|Cd300lg	20.04278319	-6.678887253	1.771986182	-3.769153123	0.000163802	0.000617239
ENSMUSG00000084375.2|Gm11637	2.490860481	1.831892668	2.613106922	0.701040073	0.483278007	0.627800961
ENSMUSG00000040838.11|Gm11639	14.98248193	-0.092705218	1.602412952	-0.057853513	0.953865312	0.979903766
ENSMUSG00000020722.6|Cacng1	2.423782334	3.357200594	4.770078862	0.703804002	0.481554841	0.626468737
ENSMUSG00000051497.16|Kcnj16	14.0684864	-2.513443529	1.558132613	-1.613112715	0.106720022	0.19804766
ENSMUSG00000041674.17|BC006965	19.28833448	0.094338242	0.989328427	0.095355839	0.924032192	0.962235043
ENSMUSG00000075437.5|Gm11681	19.4308777	-2.59562967	1.250916358	-2.074982594	0.037988148	0.084244856
ENSMUSG00000034706.17|Dnai2	13.67371673	-2.807353288	2.041636748	-1.375050332	0.169115841	0.28672622
ENSMUSG00000063193.10|Cd300lb	53.03486773	-9.3641787	1.50915765	-6.204904241	5.47E-10	3.66E-09
ENSMUSG00000034641.3|Cd300ld	125.692479	-6.448040849	1.978774206	-3.25860365	0.00111962	0.003657902
ENSMUSG00000044811.14|Cd300c2	80.62047482	-4.577149629	0.834075876	-5.487689744	4.07E-08	2.33E-07
ENSMUSG00000089753.10|Cd300ld2	3.807979352	-5.129069854	4.719454511	-1.086792942	0.277128328	0.417599929
ENSMUSG00000020732.14|Rab37	74.8153958	-1.427075202	1.274078492	-1.120084211	0.262677878	0.400882402
ENSMUSG00000047798.16|Cd300lf	152.3519805	-4.01442937	0.906311666	-4.429413767	9.45E-06	4.20E-05
ENSMUSG00000050201.10|Otop2	5.903703437	2.428751124	2.972966804	0.816945255	0.413959714	0.561731069
ENSMUSG00000045288.11|Ush1g	58.01155322	-2.361454587	0.785720611	-3.005463459	0.002651765	0.00798442
ENSMUSG00000018862.12|Otop3	55.60910087	-1.075695609	1.53454726	-0.70098565	0.48331197	0.627813764
ENSMUSG00000085336.2|Gm11732	14.96742938	-3.140075956	1.610457423	-1.949803771	0.051199512	0.108278195
ENSMUSG00000054418.7|2900041M22Rik	17.11248582	-0.084041204	1.71855261	-0.048902317	0.960997143	0.984201966
ENSMUSG00000087675.2|Gm11762	23.53207797	-1.155131555	1.644200877	-0.702548923	0.482336903	0.627047252
ENSMUSG00000025386.3|Pde6g	166.0881489	-1.897955743	1.50193824	-1.263670964	0.206348151	0.334623485
ENSMUSG00000039364.14|Sectm1b	3.880742614	-1.818505371	4.585704396	-0.396559659	0.691692206	0.802746405
ENSMUSG00000039321.2|Uts2r	31.76054104	-2.224097543	1.125284409	-1.976475925	0.0481009	0.102692542
ENSMUSG00000037660.6|Gdf7	3.348536947	1.096337566	2.847584325	0.385006181	0.700232836	0.809151235
ENSMUSG00000086022.2|Rad51ap2	8.531537725	-2.723050436	1.555997332	-1.750035414	0.080112203	0.157277195
ENSMUSG00000111974.2|Gm4803	3.474255152	-5.628156448	3.32322368	-1.693583397	0.090344475	0.173340516
ENSMUSG00000114124.2|Gm19084	3.19478984	-5.733750975	3.499770999	-1.638321758	0.101354591	0.190040771
ENSMUSG00000097580.2|Gm5432	6.212409934	-0.424385156	1.881382552	-0.2255709	0.821535176	0.896138856
ENSMUSG00000113222.2|Gm48557	7.693307384	0.408239857	1.538332979	0.265378083	0.790718218	0.874501373
ENSMUSG00000113975.2|Gm36372	12.36575995	0.102518304	1.241399578	0.082582841	0.934183246	0.968163009
ENSMUSG00000113586.2|Gm48606	13.08612648	0.126580538	1.907534052	0.066358206	0.947092643	0.975640294
ENSMUSG00000020591.12|Ntsr2	38.07125058	-2.797857549	1.719682441	-1.626961747	0.103745222	0.193539523
ENSMUSG00000071398.9|2410004P03Rik	12.90918086	-0.725411505	2.35861539	-0.307558201	0.75841853	0.852022577
ENSMUSG00000051726.7|Kcnf1	158.0764725	-1.773004127	1.353398608	-1.310038385	0.190182851	0.314572954
ENSMUSG00000113132.2|Gm9231	2.642753671	-1.804044372	2.46949293	-0.730532309	0.465064871	0.611273945
ENSMUSG00000113570.2|Gm5953	9.044794209	-0.271293505	1.234265481	-0.219801582	0.826025688	0.899154028
ENSMUSG00000113959.2|Gm46339	4.883585305	2.850397929	1.652220132	1.72519259	0.084492771	0.164206025
ENSMUSG00000114140.2|Gm6943	8.645202764	6.437328983	2.735709399	2.35307485	0.018618886	0.045691012
ENSMUSG00000114158.2|Gm49372	11.28178317	-4.461866458	2.978154051	-1.498198676	0.134081639	0.238279927
ENSMUSG00000113300.2|Gm49371	68.82904406	-2.419287552	2.1846413	-1.107407222	0.268117905	0.407061533
ENSMUSG00000113411.2|Gm48643	33.80980019	-0.314013034	0.925565707	-0.339266063	0.734409306	0.834299736
ENSMUSG00000113039.2|Gm9265	3.889554996	4.952059378	2.208665112	2.24210513	0.024954579	0.058747707
ENSMUSG00000113439.2|Gm49382	23.67076381	-1.070945213	0.785128217	-1.364038624	0.17255541	0.291495069
ENSMUSG00000116558.2|Gm49697	2.961471004	-0.078500701	1.860479861	-0.042193792	0.966344211	0.98769716
ENSMUSG00000099759.2|1700030C10Rik	12.72451127	1.299957377	1.67133874	0.777794079	0.436690419	0.584183978
ENSMUSG00000091071.3|1700030C10Rik	126.0990036	2.849195776	0.643152687	4.43004567	9.42E-06	4.19E-05
ENSMUSG00000113638.2|Gm9289	3.076220306	0	4.734998544	0	1	1
ENSMUSG00000092597.3|Gm20486	3.184473768	-2.004335729	1.866708301	-1.073727335	0.282944906	0.42435218
ENSMUSG00000095344.3|Gm6838	4.246461295	5.322779113	2.955541173	1.800949065	0.071710909	0.143521018
ENSMUSG00000113659.2|Gm49248	14.34821265	-1.465819873	1.402618202	-1.045059782	0.29599534	0.438994855
ENSMUSG00000114107.2|Gm48031	7.34999386	-1.183155835	1.673162309	-0.707137513	0.479481026	0.624707068
ENSMUSG00000113413.2|Gm21941	29.11415175	-1.391977517	0.681678473	-2.041985441	0.041152976	0.09031736
ENSMUSG00000113569.2|Gm48035	40.09465793	-1.13170173	0.546411753	-2.071151881	0.038344605	0.084941323
ENSMUSG00000113574.2|Gm48037	35.03570919	-1.62929989	0.652773275	-2.495965986	0.012561465	0.032311899
ENSMUSG00000114033.2|Gm47705	2.858539277	-6.066032828	4.71578557	-1.28632499	0.198329664	0.324673191
ENSMUSG00000113669.2|Gm36723	6.211757669	-2.202101342	2.696969198	-0.816509637	0.414208714	0.561790243
ENSMUSG00000020641.17|Rsad2	53.4150001	-2.288966737	0.939232203	-2.437061602	0.014807157	0.037332556
ENSMUSG00000094002.4|Gm9866	42.02175689	-4.380406772	0.881866	-4.967202243	6.79E-07	3.43E-06
ENSMUSG00000112390.2|Gm20208	12.95112875	-2.461893185	1.415452249	-1.739297944	0.081982369	0.160236029
ENSMUSG00000061911.16|Myt1l	1084.18227	-2.329490091	0.154312125	-15.09596271	1.72E-51	5.36E-50
ENSMUSG00000112663.2|C630031E19Rik	3.947628288	-5.527590617	3.235707941	-1.708309501	0.087578929	0.169080768
ENSMUSG00000020673.15|Tpo	16.15676584	-2.277808166	1.430653589	-1.592145145	0.111352095	0.205080005
ENSMUSG00000036136.10|Fam110c	19.69806961	-2.580968914	1.272093868	-2.028913886	0.042467062	0.092709132
ENSMUSG00000101007.2|Gm29541	5.946484444	-3.869007542	3.296899034	-1.173529278	0.240583623	0.375076551
ENSMUSG00000020651.9|Slc26a4	2842.23199	-1.416478859	1.313250743	-1.078605032	0.280763837	0.421875813
ENSMUSG00000112071.2|5430401H09Rik	2.723972443	0.202007833	3.047325697	0.066290201	0.947146785	0.975657473
ENSMUSG00000020581.12|Agr2	7.318336737	-7.024224698	2.696254384	-2.605178777	0.009182633	0.024533762
ENSMUSG00000113510.2|Gm7239	3.199654331	-0.798633207	2.56763752	-0.311038143	0.755771625	0.850112502
ENSMUSG00000112258.2|Gm10165	7.464074986	-5.798701827	2.897900082	-2.001001298	0.04539225	0.097937446
ENSMUSG00000112763.2|Gm34304	3.153092094	-5.589027428	4.717357883	-1.184779185	0.236104764	0.369576262
ENSMUSG00000119206.1|U1	3.432614256	-0.620143865	1.397517653	-0.443746713	0.657225718	0.775824856
ENSMUSG00000045440.5|Insm2	41.97479721	-1.378850483	1.359312059	-1.014373759	0.310404441	0.4547453
ENSMUSG00000112650.2|Gm5184	7.486586456	-0.177827769	2.132523687	-0.083388415	0.9335427	0.968031455
ENSMUSG00000001497.19|Pax9	3.435583587	0.179083906	3.06083805	0.058508129	0.953343888	0.979561315
ENSMUSG00000035472.15|Slc25a21	83.03947001	0.603026866	0.781027182	0.772094595	0.440058403	0.587488326
ENSMUSG00000035431.5|Sstr1	57.06282556	-1.107493742	1.293948479	-0.855902503	0.39205171	0.539545032
ENSMUSG00000112851.2|Gm7727	3.234358783	3.562441121	2.732144083	1.303899433	0.192267874	0.317142131
ENSMUSG00000113288.2|Gm47982	47.99164156	-1.624233836	0.599221261	-2.710574443	0.006716677	0.018539025
ENSMUSG00000113318.2|Gm18113	5.774503916	0.37638086	2.320979589	0.162164658	0.871176191	0.929192757
ENSMUSG00000113302.2|Gm32219	12.14176756	-0.673255171	1.389504621	-0.484528919	0.628010546	0.753462206
ENSMUSG00000113572.2|Gm7959	2.78705752	-2.947321188	4.746518751	-0.620943757	0.534636629	0.67430294
ENSMUSG00000113425.2|Gm48653	34.69304403	1.345358901	1.179405362	1.1407095	0.253990832	0.391039269
ENSMUSG00000113699.2|Gm48823	9.999859102	-1.269194931	1.03323793	-1.228366569	0.219309392	0.350125992
ENSMUSG00000113031.2|Gm34552	4.598724799	5.790400127	3.709979996	1.560763166	0.118579641	0.215841967
ENSMUSG00000056987.9|Fam71d	7.363412581	-5.97012208	3.409557085	-1.75099637	0.079946535	0.157017555
ENSMUSG00000111933.2|Gm36660	6.712567217	-1.298377653	2.324341463	-0.55860022	0.57643459	0.711108933
ENSMUSG00000008438.4|Adam21	16.95599885	-0.686127481	1.153478967	-0.59483311	0.551955033	0.689467238
ENSMUSG00000113303.2|4930423D22Rik	6.64382798	0.581312019	1.500431616	0.387429865	0.698437998	0.807880392
ENSMUSG00000071234.4|Syndig1l	313.5499197	-2.142168627	0.938917661	-2.281529803	0.022517115	0.053871448
ENSMUSG00000113940.2|Gm40477	4.365628891	3.088552106	3.160796546	0.977143597	0.328498067	0.474078507
ENSMUSG00000021255.18|Esrrb	97.61722718	-2.759534291	1.005613033	-2.744131393	0.006067125	0.016912442
ENSMUSG00000048483.7|Zdhhc22	1494.322059	-2.345722814	0.132821457	-17.66072191	8.42E-70	3.79E-68
ENSMUSG00000020963.16|Tshr	325.1927371	-2.435456246	1.061418331	-2.294530041	0.021760072	0.052300488
ENSMUSG00000033854.11|Kcnk10	18.8328907	-3.856453258	1.706798539	-2.259465994	0.023854413	0.056563956
ENSMUSG00000113178.2|Mylf-ps	8.191374742	-1.197829813	1.912629048	-0.626273983	0.531135248	0.671056866
ENSMUSG00000021187.15|Tc2n	56.78156302	-2.250870495	0.531663725	-4.233635638	2.30E-05	9.78E-05
ENSMUSG00000058260.3|Serpina9	2.830546429	-0.319823203	4.603920694	-0.069467574	0.944617442	0.974285217
ENSMUSG00000113535.2|AU015791	3.801119248	4.733559727	4.734315239	0.999840418	0.317387742	0.462193792
ENSMUSG00000041347.6|Bdkrb1	2.718662255	0.818467129	3.279554263	0.249566576	0.802922549	0.883123243
ENSMUSG00000113835.2|Gm19554	4.363606973	2.208202271	2.811236764	0.785491389	0.432165517	0.58016149
ENSMUSG00000113427.2|Gm46378	21.61892728	-3.680305647	1.735614148	-2.120463037	0.033967016	0.076466893
ENSMUSG00000040856.18|Dlk1	43.00506889	-1.50567896	1.945713128	-0.773844273	0.439022888	0.586459812
ENSMUSG00000113193.2|Gm40576	7.579852008	-4.786663838	1.88058931	-2.545299929	0.010918391	0.02858805
ENSMUSG00000113605.2|4930425K24Rik	10.50141262	-4.436459794	1.868781446	-2.37398536	0.017597248	0.04346701
ENSMUSG00000113702.2|Gm35558	5.250377977	1.191111046	2.268851456	0.524984147	0.599594211	0.730239098
ENSMUSG00000113781.2|Gm35558	3.677246248	0.942528807	2.63596475	0.357565027	0.720668855	0.824553328
ENSMUSG00000097832.2|Gm26912	6.3460077	-1.375879254	2.116542002	-0.650059981	0.515653478	0.65746134
ENSMUSG00000087075.3|Lbhd2	5.167085349	-2.826371291	2.091081356	-1.351631434	0.176493249	0.296531432
ENSMUSG00000103080.2|Gm38123	6.412806213	5.521214204	1.871164631	2.950683288	0.003170719	0.00939384
ENSMUSG00000118667.1|Ahnak2	476.3347417	-1.373716551	1.212688004	-1.13278646	0.257303939	0.394873415
ENSMUSG00000049036.8|Tmem121	261.856352	-3.280193516	0.727512028	-4.508782519	6.52E-06	2.95E-05
ENSMUSG00000095079.7|Igha	162.8889593	-6.591380207	3.012974326	-2.187665573	0.028693972	0.066169167
ENSMUSG00000076612.9|Ighg2c	27.51392867	-2.114992889	4.647852582	-0.455047326	0.649075192	0.769937877
ENSMUSG00000076613.5|Ighg2b	16.55714803	-6.975119905	2.387936579	-2.920982058	0.003489299	0.010250235
ENSMUSG00000076614.8|Ighg1	4.928723668	-5.402424357	4.718129116	-1.145035294	0.252194538	0.3888024
ENSMUSG00000103297.2|Ighv3-2	16.70393156	0	2.660498012	0	1	1
ENSMUSG00000076677.2|Ighv6-3	3.288039498	0	4.856777947	0	1	1
ENSMUSG00000113304.2|Gm48618	5.013977709	0.251140575	2.264320452	0.110912117	0.911686037	0.955186988
ENSMUSG00000113527.2|Gm48079	14.77139776	-0.452650571	1.33694412	-0.338571047	0.734932897	0.834766567
ENSMUSG00000096107.3|Gm16505	3.67094767	0.966692443	1.864866876	0.518370751	0.604199618	0.734162302
ENSMUSG00000033715.16|Akr1c14	53.519668	-2.16867521	1.476677234	-1.468618301	0.141936348	0.249851722
ENSMUSG00000021214.15|Akr1c18	8.82087319	-7.016900241	2.727497117	-2.572651753	0.01009227	0.026650061
ENSMUSG00000021211.5|Akr1c12	8.844237544	-0.026095545	2.966044936	-0.008798095	0.992980226	1
ENSMUSG00000113668.2|Gm47451	54.2886224	0.773723607	0.963551926	0.802991085	0.421979887	0.56956568
ENSMUSG00000113241.2|Gm40663	8.492887618	-5.138811693	2.517522568	-2.041217726	0.041229191	0.090454135
ENSMUSG00000113789.2|Gm47322	7.694580714	-1.839110053	1.772206699	-1.037751439	0.29938579	0.442690683
ENSMUSG00000113310.2|Gm47884	7.627784477	-0.759367067	2.659392738	-0.285541528	0.775229293	0.863606162
ENSMUSG00000113960.2|4933412O06Rik	5.004115359	-0.92196125	3.237675822	-0.284760211	0.775827858	0.864088148
ENSMUSG00000053101.4|Gpr141	5.0874659	-6.017922222	2.20100956	-2.734164509	0.006253879	0.017383234
ENSMUSG00000021322.9|Aoah	27.01889957	-2.579770525	1.225422029	-2.105209848	0.035273045	0.07901769
ENSMUSG00000054890.3|Olfr1535	2.997824471	-1.480793215	3.15855034	-0.468820521	0.639197931	0.762144248
ENSMUSG00000036658.5|Olfr11	2.980805259	-5.147616735	4.160166081	-1.23735847	0.21595403	0.346183124
ENSMUSG00000114817.2|Gm48356	3.439549638	-3.834592066	2.503547353	-1.531663486	0.125605497	0.226164583
ENSMUSG00000083319.2|Gm11284	2.428831758	-4.63076763	4.722620612	-0.980550421	0.326814494	0.472512938
ENSMUSG00000069267.3|H3c2	21.36928726	-1.905372786	1.057572005	-1.801648282	0.07160076	0.1433777
ENSMUSG00000069265.3|H3c1	3.605172845	-1.208934102	2.491799154	-0.485165147	0.627559203	0.753198302
ENSMUSG00000064140.4|Trim38	4.438162156	-4.661373118	3.787688236	-1.230664413	0.218448403	0.349222426
ENSMUSG00000036110.15|Slc17a2	8.740604468	-2.391009621	2.1459625	-1.114189843	0.265197752	0.403592792
ENSMUSG00000048978.15|Nrsn1	3717.704373	-3.291736693	0.986718655	-3.336043843	0.000849798	0.002835417
ENSMUSG00000114660.2|Gm47881	10.562266	-3.573427467	1.549838834	-2.305676814	0.021128698	0.050981752
ENSMUSG00000056257.4|Gm5447	3.077601765	-2.009108657	3.261473438	-0.616012577	0.537886219	0.677318936
ENSMUSG00000079049.10|Serpinb1c	6.965965498	-0.03456342	2.798091153	-0.012352499	0.990144382	1
ENSMUSG00000050423.12|Ppp1r3g	6.387707989	-2.329157873	2.672755525	-0.871444414	0.383511544	0.53113208
ENSMUSG00000021423.7|Ly86	211.20661	-2.856450082	0.384589953	-7.427261325	1.11E-13	9.49E-13
ENSMUSG00000100760.2|Gm4035	3.680200937	-3.427950375	3.518469083	-0.974273269	0.329920874	0.475683722
ENSMUSG00000114957.2|Gm47316	7.886990842	-2.895526703	2.361708368	-1.226030589	0.220187164	0.351182343
ENSMUSG00000047094.10|Ofcc1	5.671831179	-0.239807969	2.887649651	-0.083046075	0.933814904	0.96808948
ENSMUSG00000114388.2|Gm48510	4.634920818	1.734153154	3.818786216	0.454111086	0.649748875	0.770398927
ENSMUSG00000058022.15|Adtrp	8.327942836	0.744944059	2.34890595	0.31714512	0.75113349	0.846504169
ENSMUSG00000113856.2|Gm10790	4.778397021	-2.370564148	2.616189354	-0.906113368	0.36487585	0.511947334
ENSMUSG00000110016.2|Gm20751	10.25358344	-5.918880528	2.464668345	-2.401491681	0.01632838	0.040714638
ENSMUSG00000113671.2|Gm2233	7.707516256	-6.783782426	1.87813437	-3.611979279	0.000303869	0.001096336
ENSMUSG00000113010.2|Gm34084	2.853167805	2.047183509	3.719287858	0.550423518	0.582028921	0.716245968
ENSMUSG00000113492.2|Gm47792	8.032402573	0.258995962	2.954259956	0.087668643	0.930140043	0.965548172
ENSMUSG00000113553.2|Gm40932	6.40708811	0.512814366	2.296487092	0.223303831	0.823299046	0.897236096
ENSMUSG00000053181.2|A830005F24Rik	9.163439523	-0.294221262	2.018907293	-0.145732924	0.88413223	0.937749828
ENSMUSG00000037946.12|Fgd3	172.4366138	-0.429211844	0.629867594	-0.681431856	0.495598271	0.639182358
ENSMUSG00000113354.2|Gm20789	2.559808853	0	4.856777947	0	1	1
ENSMUSG00000113737.2|BB123696	4.967374515	-1.452480182	2.127698272	-0.68265327	0.494825965	0.638439248
ENSMUSG00000107008.4|Gm2762	6.08987425	-3.034487629	2.597333205	-1.16830895	0.242682166	0.377558567
ENSMUSG00000034987.5|Hrh2	120.2503085	-3.24236976	0.492647803	-6.581516739	4.66E-11	3.38E-10
ENSMUSG00000086137.2|Gm16248	37.340061	-3.225771308	0.773006494	-4.173019673	3.01E-05	0.000125851
ENSMUSG00000005320.10|Fgfr4	145.2528344	-2.026472795	1.396454534	-1.451155584	0.146736542	0.256481174
ENSMUSG00000110477.2|Gm3045	14.30493591	-5.978994393	2.328874265	-2.567332416	0.010248431	0.026993997
ENSMUSG00000110086.2|Gm45623	13.42605366	-1.033336265	1.57035078	-0.658028944	0.510519533	0.652679041
ENSMUSG00000050765.4|Gm5084	6.116086508	0.380906579	1.594111621	0.23894599	0.811147464	0.889435849
ENSMUSG00000113081.2|Gm3333	2.575463653	-1.021431978	3.019545334	-0.338273437	0.735157139	0.834857937
ENSMUSG00000113495.2|Gm19792	19.89074775	-0.81079799	1.492283076	-0.543327203	0.586904537	0.719578402
ENSMUSG00000113459.2|Gm30655	12.34019744	-1.730490481	2.579834135	-0.670775868	0.502363323	0.645605293
ENSMUSG00000113109.2|Gm7712	2.503007888	0.585669787	3.296493036	0.1776645	0.858986467	0.921374077
ENSMUSG00000096537.7|Fam240b	2.629619493	-0.817938921	3.959713805	-0.206565161	0.836349471	0.906446226
ENSMUSG00000094597.3|Gm4810	6.529634065	-2.915688392	1.458926017	-1.998516963	0.045660643	0.098402388
ENSMUSG00000033063.9|Cntnap3	15.06588489	-4.299555323	1.993998248	-2.156248296	0.031064282	0.070826128
ENSMUSG00000032999.11|Nlrp4f	5.165419249	-2.030545697	2.650563935	-0.766080633	0.443628326	0.590786142
ENSMUSG00000074847.3|Gm10775	4.802518219	-5.325652551	2.390879234	-2.227487057	0.02591474	0.060629921
ENSMUSG00000113207.2|Cbx3-ps5	5.317381207	-4.057790202	2.627900803	-1.544118483	0.122559632	0.221683037
ENSMUSG00000114677.2|Gm48733	2.703869272	-4.137559007	4.727034798	-0.875296922	0.381412369	0.528999942
ENSMUSG00000114805.2|Gm9626	3.246175666	0.021967238	4.08204844	0.005381425	0.995706265	1
ENSMUSG00000021534.9|1700001L19Rik	36.35289466	-3.417563208	0.899565168	-3.79912799	0.000145206	0.000551554
ENSMUSG00000113802.2|4933416O17Rik	4.218961906	-0.689196238	3.4185025	-0.201607645	0.840223468	0.909438885
ENSMUSG00000114038.2|Gm40999	3.061473222	-6.218618901	4.715382709	-1.318794101	0.187237957	0.310774434
ENSMUSG00000001504.11|Irx2	50.84678507	-1.87140436	1.083503675	-1.7271786	0.084135593	0.163658434
ENSMUSG00000021604.16|Irx4	79.94902944	-2.436575403	0.372094822	-6.548264736	5.82E-11	4.19E-10
ENSMUSG00000085881.3|Gm15912	35.83464667	-1.068304094	1.233342102	-0.86618635	0.386387977	0.534178251
ENSMUSG00000021587.6|Pcsk1	386.3640347	-3.161463269	0.238405198	-13.26088231	3.90E-40	9.15E-39
ENSMUSG00000113929.2|Gm3926	2.791434632	-3.298624572	2.550418314	-1.293366094	0.195884471	0.321600265
ENSMUSG00000114809.2|Atp5c1-ps	4.889263436	0.149687209	2.744111109	0.054548523	0.95649815	0.981717764
ENSMUSG00000114557.2|Gm8345	19.96886817	-0.445918107	1.168984548	-0.381457658	0.702863685	0.811003215
ENSMUSG00000100891.2|2810049E08Rik	29.86525413	-0.972942394	1.157320964	-0.840685016	0.400524417	0.548290772
ENSMUSG00000098087.2|Gm17750	38.52261626	-2.171222268	0.736169037	-2.949352878	0.003184401	0.009428457
ENSMUSG00000078958.10|Atp6ap1l	20.44891592	-2.542989812	1.156821938	-2.198255174	0.027930927	0.064655751
ENSMUSG00000097182.3|A830009L08Rik	22.948632	-7.850012768	2.520579579	-3.114368153	0.001843393	0.005751935
ENSMUSG00000045034.13|Ankrd34b	53.67063439	-3.754122314	0.614639014	-6.107849041	1.01E-09	6.62E-09
ENSMUSG00000100475.2|Gm29543	3.250485852	-3.572295602	2.356659126	-1.515830424	0.129562237	0.231882332
ENSMUSG00000109561.2|Ankrd31	3.216910001	-0.172119391	4.582523476	-0.037559958	0.970038534	0.989260594
ENSMUSG00000110235.2|Gm5086	15.79104482	1.16218767	1.462458805	0.79468062	0.426799308	0.574314452
ENSMUSG00000114294.2|Gm47577	2.700499945	-2.042341189	2.511710593	-0.813127593	0.416144908	0.563793866
ENSMUSG00000052485.8|Tmem171	3.787205598	-2.630036767	4.332641459	-0.607028482	0.543832011	0.682726245
ENSMUSG00000114689.2|Gm9465	11.22072017	-5.78891094	2.370369309	-2.442197897	0.014598142	0.036855532
ENSMUSG00000097848.3|Gm807	15.51724431	-1.320531139	0.953711611	-1.384623113	0.16616774	0.282666551
ENSMUSG00000021647.8|Cartpt	3015.380588	-3.574443765	0.094316742	-37.89829541	0	0
ENSMUSG00000078945.11|Naip2	69.06926346	-3.148460268	1.338671231	-2.351929433	0.018676318	0.045810367
ENSMUSG00000096722.3|Hmgb1-ps9	5.315772057	-1.371343772	1.634248203	-0.839128211	0.401397367	0.549185154
ENSMUSG00000021721.6|Htr1a	23.12283987	-2.640066526	1.349881813	-1.955776054	0.050491541	0.106980775
ENSMUSG00000114311.2|Gm31452	3.719172734	4.636272299	3.857056239	1.202023515	0.229354417	0.361683889
ENSMUSG00000021700.11|Rab3c	2862.054606	-2.679588135	0.761442778	-3.519093245	0.000433024	0.001522044
ENSMUSG00000046006.7|Gapt	4.465848822	-6.06734494	2.44702307	-2.479480073	0.013157408	0.03365536
ENSMUSG00000109853.2|Gm33045	3.753358381	-3.946335561	3.89509483	-1.013155195	0.310986038	0.45521322
ENSMUSG00000086111.2|Gm15326	6.672885745	3.621477905	2.282696363	1.586491293	0.112627906	0.206873743
ENSMUSG00000042417.6|Ccno	6.207502185	1.247834753	2.632641273	0.473985866	0.635509986	0.759032795
ENSMUSG00000114962.2|Gm6343	2.486955663	0.326112766	3.557255646	0.091675381	0.926955958	0.963994716
ENSMUSG00000042258.14|Isl1	2483.394748	-2.66751505	0.15617214	-17.08060764	2.07E-65	8.51E-64
ENSMUSG00000114889.2|Gm29764	5.48824248	-5.82097785	2.165223669	-2.68839563	0.007179628	0.019690684
ENSMUSG00000114358.2|Gm5200	2.777284769	-5.955010166	4.716106636	-1.26269625	0.206698362	0.335087073
ENSMUSG00000114894.2|Gm7084	4.052276286	-5.224426497	3.033948378	-1.721989252	0.085071466	0.165059686
ENSMUSG00000114390.2|1700062C10Rik	10.89022549	0.061293748	1.511198463	0.040559694	0.967646917	0.988221393
ENSMUSG00000097547.9|B230110C06Rik	7.653197916	-6.803389622	2.017820278	-3.371652914	0.000747185	0.002519514
ENSMUSG00000045201.7|Lrrc3b	117.042688	-3.092102086	0.965647658	-3.202101781	0.001364288	0.004370622
ENSMUSG00000114909.2|Csnk2a1-ps1	3.047574965	-0.535209739	2.580090047	-0.207438395	0.8356675	0.906167532
ENSMUSG00000091818.4|Rpl19-ps4	5.311577969	0.936315704	1.682559309	0.556483031	0.577880692	0.712589089
ENSMUSG00000051729.13|Gm5087	14.05182515	-0.68428515	2.757474155	-0.248156506	0.804013317	0.883940446
ENSMUSG00000021741.5|Gm5457	3.890731707	-2.817864753	4.171160964	-0.675558862	0.499320768	0.642710134
ENSMUSG00000021749.7|Oit1	17.03167888	-1.286798697	1.399713705	-0.919329926	0.357923029	0.504849241
ENSMUSG00000114532.2|2610318M16Rik	5.292832871	-2.031070436	2.796649184	-0.726251418	0.467684656	0.613852316
ENSMUSG00000095015.8|Gm16434	3.202281754	5.104405971	3.838683447	1.329728289	0.183607811	0.306114892
ENSMUSG00000114611.2|Gm47749	2.627850145	-4.182182141	3.038635586	-1.376335537	0.168717776	0.286181744
ENSMUSG00000094929.2|Gm3526	9.910438928	-2.619454107	1.733196933	-1.511342455	0.130701223	0.233499433
ENSMUSG00000079380.5|Gm8271	2.480104159	-0.37612132	3.576257814	-0.105171758	0.916239521	0.957722951
ENSMUSG00000079383.10|Gm3298	3.948114993	-1.119761713	2.482766172	-0.451013763	0.65197963	0.772046813
ENSMUSG00000092036.3|Gm2244	3.262938809	4.466532693	4.738886113	0.942527967	0.3459224	0.492779997
ENSMUSG00000103160.2|C130012C08Rik	10.87950784	0.848396007	1.213523048	0.699118165	0.484478187	0.628920839
ENSMUSG00000114271.2|Gm32224	2.565074882	3.021170129	3.771209511	0.801114369	0.423065438	0.570514066
ENSMUSG00000095975.4|Cphx1	3.86685947	-4.011694535	3.101116715	-1.293629007	0.195793598	0.321540698
ENSMUSG00000096052.2|9930004E17Rik	4.117345135	-2.594703736	2.360359029	-1.0992835	0.271644427	0.411240796
ENSMUSG00000046005.5|D830044D21Rik	4.268102017	-5.357495166	2.933986942	-1.826011932	0.067848464	0.137193083
ENSMUSG00000021919.9|Chat	320.9730813	-3.180225028	0.280358556	-11.34342065	8.00E-30	1.38E-28
ENSMUSG00000100241.2|Slc18a3	428.4803359	-3.327175109	0.243091106	-13.68694713	1.22E-42	3.02E-41
ENSMUSG00000097794.3|Gm2990	27.59468136	-3.665777613	1.472163945	-2.49006072	0.012772127	0.032772858
ENSMUSG00000041730.15|Prrxl1	20.81905572	-8.135388692	1.98928805	-4.089598132	4.32E-05	0.000177162
ENSMUSG00000071540.5|3425401B19Rik	12.96824156	-4.778230983	2.63009402	-1.816752917	0.069254955	0.139538688
ENSMUSG00000101086.3|Gm28651	2.636750325	-1.047919928	3.909589922	-0.268038324	0.78866982	0.87323198
ENSMUSG00000041707.9|Tmem273	40.7936455	-4.09653942	1.488765769	-2.751634613	0.005929864	0.016574598
ENSMUSG00000021940.11|Ptpn20	7.210296495	-6.464133092	2.876271556	-2.247400138	0.024614466	0.058088802
ENSMUSG00000072625.2|Gdf2	12.06496459	-2.474215661	2.108802687	-1.173279831	0.240683608	0.375187508
ENSMUSG00000115299.2|Gm49168	5.774810297	4.813592584	2.611971289	1.842896438	0.065344133	0.133038222
ENSMUSG00000041479.15|Syt15	649.9421145	-2.953897392	0.653946865	-4.517029668	6.27E-06	2.85E-05
ENSMUSG00000023064.5|Sncg	1253.283078	-2.895459471	0.157590677	-18.37329171	2.15E-75	1.06E-73
ENSMUSG00000115575.2|Gm49024	37.81238845	-0.575088531	1.096913696	-0.524278741	0.600084681	0.730730631
ENSMUSG00000115109.2|Gm49032	7.580229894	0.228594777	1.946267934	0.117452881	0.906501181	0.952052902
ENSMUSG00000041044.10|Lrit1	2838.933229	-2.839473878	0.895735099	-3.169992871	0.001524427	0.004842537
ENSMUSG00000043418.5|Lrit2	814.0611015	-2.304510468	0.956306516	-2.409803164	0.015961129	0.039882914
ENSMUSG00000114766.2|Gm5203	9.690562258	-0.616586311	1.218959443	-0.505830046	0.612975964	0.740978696
ENSMUSG00000041014.18|Nrg3	205.1300241	-2.510198871	0.591535418	-4.243530978	2.20E-05	9.38E-05
ENSMUSG00000114862.2|Gm4817	14.76726434	-1.143017331	1.679155442	-0.68070966	0.496055222	0.639613314
ENSMUSG00000021791.8|Dydc2	6.13531891	-1.729385719	2.221086773	-0.778621412	0.436202762	0.583726796
ENSMUSG00000114196.2|Gm47547	7.764425939	0.17308776	1.285522105	0.134643939	0.892893399	0.943769808
ENSMUSG00000037798.8|Mat1a	3.520978102	-4.613283351	3.187463532	-1.447321139	0.147807001	0.257988601
ENSMUSG00000021795.11|Sftpd	4.327601823	4.553507128	3.443609363	1.322306524	0.186066101	0.309243309
ENSMUSG00000072601.5|Ear1	8.093858551	-3.312862031	3.097480179	-1.069534537	0.284828875	0.426318384
ENSMUSG00000090166.3|Ear10	10.55440524	0	3.12695247	0	1	1
ENSMUSG00000072599.4|Ear-ps2	14.46609261	0	2.796028672	0	1	1
ENSMUSG00000072596.5|Ear2	44.69297251	0	1.871098927	0	1	1
ENSMUSG00000086124.3|A530076I17Rik	4.084558128	-2.629435039	3.003729326	-0.875390141	0.381361662	0.528998637
ENSMUSG00000115015.2|D330046F09Rik	2.766906774	0	4.856777947	0	1	1
ENSMUSG00000115737.2|Rpl19-ps3	2.997246809	-1.74720095	2.040642459	-0.85620141	0.391886383	0.539499558
ENSMUSG00000021850.15|ccdc198	3.625499686	-1.602361571	3.039984599	-0.527095292	0.598127416	0.729097274
ENSMUSG00000115389.2|Gm48936	2.80234279	-3.120835407	4.16722731	-0.74889973	0.453917643	0.60062615
ENSMUSG00000115212.2|Gm8417	5.082906835	0	4.856777947	0	1	1
ENSMUSG00000115312.2|Gm8518	11.66055523	2.510871202	1.477989226	1.698842696	0.089348827	0.171860709
ENSMUSG00000052382.6|Rnase9	5.297383117	0	3.801515774	0	1	1
ENSMUSG00000115125.2|Gm6852	12.68352494	1.40236045	1.052116894	1.332894147	0.182566544	0.304749563
ENSMUSG00000022212.16|Cpne6	1548.246154	-2.224528704	0.936311162	-2.37584341	0.017508891	0.043281115
ENSMUSG00000040432.6|Ltb4r2	7.982084654	-0.47364601	2.090709859	-0.226547939	0.820775278	0.895647592
ENSMUSG00000046908.6|Ltb4r1	5.502160879	-6.269370338	2.280710042	-2.748867774	0.00598015	0.016695442
ENSMUSG00000015443.10|Gzmn	5.6680754	0	4.672053581	0	1	1
ENSMUSG00000022229.4|Atp12a	4.002213398	-5.188041188	4.719147005	-1.099359944	0.271611095	0.411229541
ENSMUSG00000021974.16|Fgf9	631.2050505	-2.479021055	0.283009433	-8.759499737	1.96E-18	2.17E-17
ENSMUSG00000090881.4|Phf11	2.948121951	2.331601589	2.865432079	0.813699828	0.415816933	0.563525425
ENSMUSG00000044703.6|Phf11a	9.054515832	-1.837506789	1.938987873	-0.947662858	0.343301115	0.490010833
ENSMUSG00000068245.15|Phf11d	86.0873168	-0.361930192	0.652141679	-0.554987059	0.578903512	0.71368137
ENSMUSG00000114902.2|Gm4118	10.20627133	-0.934193978	1.46991003	-0.635545006	0.525073024	0.665593443
ENSMUSG00000046049.8|Rp1l1	59.58628079	-0.688322647	1.46028776	-0.471360965	0.637382987	0.760676767
ENSMUSG00000090785.2|Gm17116	4.819013663	-3.722564557	4.247092029	-0.876497267	0.380759761	0.528428486
ENSMUSG00000022041.11|Chrna2	202.320538	-1.768610232	0.208337687	-8.489151721	2.08E-17	2.18E-16
ENSMUSG00000022056.10|Adam7	62.51826234	-2.908140213	0.588569942	-4.941027409	7.77E-07	3.90E-06
ENSMUSG00000022057.9|Adamdec1	7.365582192	1.513042891	2.057047805	0.735540948	0.462010112	0.608643632
ENSMUSG00000014725.17|Adam28	11.00373197	-0.833485453	1.098920627	-0.758458283	0.448176678	0.595048028
ENSMUSG00000097511.3|Gm16677	2.791543533	4.86473353	3.134500099	1.551996611	0.120663035	0.218965457
ENSMUSG00000033730.5|Egr3	33.95999738	-1.135669273	1.539988103	-0.737453277	0.460846747	0.607612299
ENSMUSG00000115025.2|Gm4240	5.239025378	-5.347447578	2.767133419	-1.932486357	0.053299504	0.11200982
ENSMUSG00000022101.7|Fgf17	16.13983416	-0.551222376	0.935997038	-0.588914658	0.555918524	0.692591025
ENSMUSG00000109446.2|Gm9195	367.9991195	-2.387951269	0.283669572	-8.418073377	3.83E-17	3.96E-16
ENSMUSG00000034997.6|Htr2a	159.2597736	-2.766535323	1.735552301	-1.594037426	0.110927653	0.204442882
ENSMUSG00000034959.9|Rubcnl	21.28961668	-1.443407512	1.402970665	-1.028822304	0.303563184	0.447162873
ENSMUSG00000115596.2|Gm48969	3.072380485	3.357200592	4.770078862	0.703804002	0.481554841	0.626468737
ENSMUSG00000022025.14|Cnmd	877.7878925	-3.138460689	1.222631316	-2.566972273	0.010259082	0.027016584
ENSMUSG00000115422.2|4930452G13Rik	16.12481581	0.923277255	2.07326445	0.445325368	0.656084638	0.775063543
ENSMUSG00000115368.2|Gm48942	3.689733804	-0.165752467	3.021236528	-0.05486246	0.95624804	0.981538428
ENSMUSG00000022076.11|Klhl1	227.7865109	-2.801931185	1.13152358	-2.476246395	0.013277191	0.033911791
ENSMUSG00000115580.2|Gm41230	6.814074998	3.764582452	3.671431126	1.025371939	0.305187724	0.448819669
ENSMUSG00000042888.11|Prr30	8.034200463	-0.843069739	2.339758854	-0.360323346	0.718605343	0.822770733
ENSMUSG00000115424.2|D130079A08Rik	10.78650573	-1.55625368	1.198220812	-1.298803746	0.194011289	0.319330172
ENSMUSG00000115432.2|D130009I18Rik	4.95712288	-3.272285704	3.185538366	-1.02723161	0.304311417	0.447834421
ENSMUSG00000115195.2|Gm5671	4.174745873	-1.082901901	3.115383285	-0.347598289	0.728141891	0.829495675
ENSMUSG00000075478.4|Slitrk1	180.3070113	-2.239689426	0.308867869	-7.251286553	4.13E-13	3.42E-12
ENSMUSG00000118561.2|Gm53007	2.521471281	-4.728197557	2.51876026	-1.877192376	0.060491732	0.124571065
ENSMUSG00000061517.9|Sox21	2.931741322	-0.960763364	3.732506461	-0.25740434	0.796866653	0.879061353
ENSMUSG00000044819.6|Oxgr1	2.681351444	-2.450772037	3.779678337	-0.648407568	0.516721377	0.658564973
ENSMUSG00000115630.2|Rpl19-ps5	2.856589765	0.314214632	2.765077981	0.113636807	0.909525709	0.953653291
ENSMUSG00000115116.2|Gm46496	9.150610049	-0.79206106	1.253851324	-0.631702535	0.527581271	0.667895166
ENSMUSG00000115342.2|Gm49095	2.512952171	0.975332841	2.431785304	0.401076871	0.688363529	0.800034053
ENSMUSG00000022144.5|Gdnf	7.557421368	1.692166661	1.484046975	1.140237937	0.254187186	0.391272178
ENSMUSG00000115591.2|Gm31282	15.24403962	-0.930473465	1.545285703	-0.60213685	0.547083047	0.685230548
ENSMUSG00000115480.2|Gm49249	5.502259425	-3.107215973	2.605205162	-1.192695308	0.232988724	0.365930423
ENSMUSG00000052482.7|Gm8174	2.684359009	0.510868322	2.577505044	0.198202647	0.842886517	0.911255043
ENSMUSG00000022243.11|Slc45a2	61.45398791	-2.555856435	1.138557277	-2.244820252	0.024779674	0.058394016
ENSMUSG00000060735.5|Rxfp3	170.5962677	-2.739378977	0.468187905	-5.851024659	4.89E-09	3.02E-08
ENSMUSG00000115347.2|Gm8238	2.806922781	2.446835744	2.639806173	0.926899773	0.353978575	0.500950372
ENSMUSG00000025370.8|Cdh9	256.5492487	-2.479576837	0.254303253	-9.750472342	1.84E-22	2.45E-21
ENSMUSG00000097452.3|Gm2824	54.65973629	0.532190827	1.029511272	0.516935406	0.605201251	0.734837769
ENSMUSG00000051237.8|9230109A22Rik	5.132588104	-3.718222028	4.289885303	-0.866741595	0.38608361	0.533842485
ENSMUSG00000115204.2|Gm36642	11.50046385	-1.075151884	1.96060095	-0.548378743	0.58343187	0.717131192
ENSMUSG00000022262.9|Dnah5	6.445741067	-3.648771938	2.557217518	-1.426852394	0.153622445	0.266353909
ENSMUSG00000115406.2|Gm49300	3.595942076	-4.00543489	3.118256574	-1.284511006	0.198963215	0.32552617
ENSMUSG00000115360.2|Gm48932	9.547249452	1.514607513	2.747466613	0.55127422	0.581445708	0.715866544
ENSMUSG00000050963.8|Kcns2	220.2842501	-2.561210374	0.500062154	-5.121784074	3.03E-07	1.58E-06
ENSMUSG00000022330.6|Osr2	12.93780135	-0.665860522	2.273418788	-0.292889513	0.769606605	0.859811506
ENSMUSG00000048230.7|Fbxo43	2.529835635	-5.291315422	3.493467176	-1.514631498	0.129865751	0.232293694
ENSMUSG00000115715.2|Gm33936	2.538411665	0.505504653	4.589991098	0.110131946	0.912304733	0.955489236
ENSMUSG00000089804.3|Gm16136	19.37258156	-2.794263689	0.789308683	-3.540140568	0.000399914	0.001413102
ENSMUSG00000022286.17|Grhl2	32.31556367	-2.455030631	1.126671387	-2.179012141	0.029330766	0.067452474
ENSMUSG00000115405.2|Gm41307	6.356166718	6.875461202	2.829952676	2.429532218	0.015118321	0.038021373
ENSMUSG00000115009.2|G930009F23Rik	3.110884254	-5.299211407	4.718600346	-1.123047306	0.261417404	0.399544106
ENSMUSG00000115230.2|AU022793	8.363133576	-5.948072634	2.622276215	-2.268286079	0.023311776	0.055471972
ENSMUSG00000115142.2|Gm33251	2.766906774	0	4.856777947	0	1	1
ENSMUSG00000115635.2|Gm49271	11.54009893	-1.15919585	1.655523253	-0.700199075	0.483802989	0.628232234
ENSMUSG00000054409.6|Tmem74	22.06084426	-1.889420618	1.580449033	-1.195496077	0.231893268	0.364693791
ENSMUSG00000022342.7|Kcnv1	6.289893091	-3.575456897	2.497806144	-1.431438907	0.152304464	0.264406841
ENSMUSG00000063727.4|Tnfrsf11b	23.87363046	-6.763739633	1.993764135	-3.392447239	0.000692713	0.002349827
ENSMUSG00000038591.4|Colec10	3.641357554	-2.630839171	3.653177409	-0.720150947	0.471432062	0.617277579
ENSMUSG00000022367.8|Has2	21.5653709	0.090478238	0.877450673	0.1031149	0.91787178	0.958621091
ENSMUSG00000086541.9|Has2os	4.416562199	-0.725496772	3.015362718	-0.240600167	0.809865021	0.888283068
ENSMUSG00000022347.9|A1bg	7.972384487	-6.879540253	2.12544408	-3.236754294	0.001208975	0.003920323
ENSMUSG00000115231.2|4930402D18Rik	2.745104123	-5.659451169	4.302163485	-1.315489564	0.188345422	0.312234483
ENSMUSG00000056258.10|Kcnq3	212.5533212	-2.126240442	0.640153007	-3.321456617	0.000895489	0.002974531
ENSMUSG00000115784.2|Gm30929	3.845747125	-6.548273747	4.248672284	-1.541251786	0.123255518	0.222734037
ENSMUSG00000036760.8|Kcnk9	544.1853026	-3.419610498	0.994139048	-3.439770831	0.000582207	0.002002355
ENSMUSG00000115810.2|Gm49066	27.60593379	0.60328628	0.793203098	0.760569747	0.446914095	0.593893803
ENSMUSG00000022598.7|Psca	118.916388	-0.954040246	0.416842552	-2.288730464	0.022095018	0.053012572
ENSMUSG00000022594.15|Lynx1	3947.694403	-2.211033794	1.409869285	-1.56825446	0.116821759	0.213103969
ENSMUSG00000044678.12|Ly6k	9.781935198	-2.638347395	2.432329729	-1.084699728	0.278054668	0.418609069
ENSMUSG00000049653.6|Spatc1	3.65219406	6.777789908	4.033678303	1.680300063	0.092898949	0.177405179
ENSMUSG00000033837.6|Foxh1	4.638871383	0.127294873	3.529413486	0.036066863	0.971229045	0.989970127
ENSMUSG00000010601.15|Apol7a	5.919742507	-2.095723833	2.125546775	-0.985969285	0.324148186	0.469586335
ENSMUSG00000057346.13|Apol9a	55.74311214	-1.12168487	0.780158485	-1.437765392	0.150500632	0.261795301
ENSMUSG00000050982.14|Apol10a	3.296976048	-5.585327432	2.688625313	-2.077391523	0.037765438	0.083808056
ENSMUSG00000116383.2|Apol10c-ps	2.865284755	-5.595591006	3.58255469	-1.561899675	0.118311625	0.215399283
ENSMUSG00000116697.2|Gm49694	10.03981137	-0.709164589	1.717143302	-0.412990918	0.679613268	0.793429503
ENSMUSG00000116097.2|Gm36738	10.69351268	0.278688149	1.27977133	0.21776402	0.82761298	0.900204065
ENSMUSG00000043460.8|Elfn2	4004.281471	-2.272056556	0.117172986	-19.39061756	9.26E-84	5.15E-82
ENSMUSG00000033006.11|Sox10	112.2659879	-1.889704304	0.658198119	-2.871026593	0.004091411	0.011822961
ENSMUSG00000075555.13|Gm10863	24.57485563	-0.266076167	1.161192969	-0.229140353	0.81875983	0.894310188
ENSMUSG00000044216.8|Kcnj4	15.50828348	-3.470700992	1.578765686	-2.198363585	0.027923207	0.064643626
ENSMUSG00000087543.2|Gm16576	55.0554564	-0.509306364	0.825927551	-0.616647748	0.537467093	0.676922089
ENSMUSG00000042351.10|Grap2	269.9144868	-3.034659978	0.277569353	-10.93297927	8.02E-28	1.30E-26
ENSMUSG00000047938.8|4930483J18Rik	5.438851878	4.968185236	4.094835818	1.213280692	0.225022522	0.356877658
ENSMUSG00000116354.2|Cyp2d38-ps	4.315147581	7.300169905	4.101624099	1.779824218	0.075104733	0.149076025
ENSMUSG00000047878.14|A4galt	65.85263703	-1.383650928	1.026430554	-1.34802196	0.17765132	0.298150136
ENSMUSG00000018865.10|Sult4a1	2117.031066	-2.776771806	1.42249159	-1.95204796	0.050932511	0.107783556
ENSMUSG00000022435.7|Upk3a	5.084623542	1.724587139	3.301290319	0.522397903	0.601393316	0.731929034
ENSMUSG00000115924.2|Gm19277	19.16829762	-0.965582458	1.362382677	-0.708745402	0.478482485	0.623686914
ENSMUSG00000052496.6|Pkdrej	14.78805202	0.115475578	2.096882695	0.055070118	0.956082602	0.981523362
ENSMUSG00000116435.2|Gm49548	2.815141271	0	4.856777947	0	1	1
ENSMUSG00000116353.2|Gm49469	13.0583327	-2.137510735	1.70430634	-1.254182235	0.209775775	0.338810515
ENSMUSG00000115930.2|A930027H12Rik	6.434262857	-3.840913155	3.403897522	-1.128386836	0.259156585	0.396974048
ENSMUSG00000054117.9|Zdhhc25	4.279153365	-1.523790094	4.804328041	-0.317170285	0.751114396	0.846504169
ENSMUSG00000093394.2|Gm20621	10.95319119	1.757902093	2.210928084	0.795096912	0.426557131	0.574047894
ENSMUSG00000115916.2|Gm8702	3.979031555	-2.61548254	2.494451905	-1.048519931	0.294399124	0.437353906
ENSMUSG00000015365.16|Mov10l1	5.604927564	0.871847277	2.050547927	0.425177712	0.67070713	0.786285905
ENSMUSG00000047394.10|Odf3b	15.73684114	-2.832181747	1.921220469	-1.474157595	0.140439164	0.247668227
ENSMUSG00000091680.4|Klhdc7b	6.022043303	-1.952969136	2.336112214	-0.83599115	0.403159882	0.550996053
ENSMUSG00000118456.2|Gm41381	4.888875253	0	2.772619624	0	1	1
ENSMUSG00000022622.6|Acr	6.882124413	-3.533555345	3.335595394	-1.059347711	0.289441454	0.431758182
ENSMUSG00000063260.3|Syt10	88.67773392	-2.040701841	0.459191678	-4.444117652	8.83E-06	3.94E-05
ENSMUSG00000118670.1|Muc19	100.4081442	-3.679063036	0.648198759	-5.675825487	1.38E-08	8.19E-08
ENSMUSG00000116093.2|Gm3888	32.59856013	-1.544651288	0.976389311	-1.58200348	0.113648776	0.208239053
ENSMUSG00000116493.2|Gm49445	7.8257949	-5.969825704	2.627043292	-2.272450447	0.023059318	0.05495257
ENSMUSG00000022991.6|Lalba	34.62338618	-2.504147207	1.298467455	-1.928540601	0.053787919	0.112863185
ENSMUSG00000023013.6|Aqp2	49.70772711	-1.764251829	0.594646238	-2.966893117	0.003008255	0.008953255
ENSMUSG00000043144.7|Aqp6	61.25531458	-3.170054964	0.895601014	-3.539583937	0.000400758	0.001415701
ENSMUSG00000047034.11|Ankrd33	31.71219905	-0.888889785	1.151799102	-0.771740301	0.440268256	0.587598442
ENSMUSG00000075408.6|Smim41	7.091286835	-0.639277325	2.677909243	-0.238722551	0.811320729	0.889435849
ENSMUSG00000047641.9|Krt87	35.80673965	0.948361103	1.316411462	0.720413891	0.4712702	0.617127699
ENSMUSG00000067613.7|Krt83	3.885129167	-5.456403714	3.068059159	-1.778454531	0.075329233	0.149428647
ENSMUSG00000022986.6|Krt75	2.63178148	-6.001400048	4.715969473	-1.27256974	0.203170762	0.330835208
ENSMUSG00000095241.3|Gm5478	28.76947546	-0.740438583	0.681638884	-1.086262243	0.277362986	0.417833452
ENSMUSG00000023041.8|Krt6b	325.7356294	-1.458480705	0.219838456	-6.63432929	3.26E-11	2.38E-10
ENSMUSG00000058354.8|Krt6a	278.5863347	-1.63756375	1.156681439	-1.415743086	0.156850739	0.270833241
ENSMUSG00000023046.7|Igfbp6	575.9159264	-2.924215239	0.38088308	-7.677461643	1.62E-14	1.47E-13
ENSMUSG00000001656.4|Hoxc11	4.025162381	-5.451380857	4.717916833	-1.155463534	0.247900657	0.383772971
ENSMUSG00000039209.13|Rpl39l	6.994747068	-4.512111769	1.923463891	-2.345826085	0.018984964	0.046488615
ENSMUSG00000039200.17|Atf7ip2	5.35903877	-3.120840316	4.169907348	-0.748419583	0.454207114	0.600917581
ENSMUSG00000116270.2|Gm1600	2.678651334	-0.476514286	4.584615981	-0.103937666	0.917218816	0.958282323
ENSMUSG00000116676.2|Gm5768	7.037419796	2.626454457	1.68322933	1.560366381	0.118673325	0.215997395
ENSMUSG00000116703.2|Gm46540	5.05288287	-0.317841717	2.814627534	-0.112924965	0.910090043	0.954018447
ENSMUSG00000022738.8|Gsc2	25.74363098	-2.241046775	1.43780706	-1.558656121	0.119077792	0.216506589
ENSMUSG00000116942.2|Gm49744	4.950543127	-1.488273266	1.655199624	-0.899150317	0.3685726	0.515840734
ENSMUSG00000116604.2|Gm49745	33.63106839	-0.550243096	1.158492223	-0.47496486	0.63481202	0.758663445
ENSMUSG00000043870.10|Gm5809	5.327666555	-0.448916882	1.962773338	-0.2287156	0.819089969	0.894483204
ENSMUSG00000004366.5|Sst	363.0217431	-4.58063633	1.819238631	-2.517886467	0.011806137	0.030622203
ENSMUSG00000048399.5|Tprg	2.447936231	-1.774026005	4.610282264	-0.384797699	0.700387304	0.809219142
ENSMUSG00000022510.15|Trp63	22.79600856	0.255006001	1.309468533	0.194740075	0.845596437	0.912561536
ENSMUSG00000052276.9|Ostn	15.28059264	-3.788849634	1.338556608	-2.830548675	0.004646824	0.013279117
ENSMUSG00000052316.10|Lrrc15	14.29454407	-5.582539073	2.199208335	-2.538431209	0.011135069	0.029082286
ENSMUSG00000047953.8|Gp5	27.45067722	-3.877029925	1.295340409	-2.993058735	0.002761966	0.008284625
ENSMUSG00000022548.15|Apod	190.154326	-2.690427056	0.474542732	-5.66951483	1.43E-08	8.49E-08
ENSMUSG00000101234.2|1700007E05Rik	10.51028037	0.367730346	2.684656637	0.136974815	0.891050702	0.942401104
ENSMUSG00000116762.2|Gm46560	15.88410896	4.332936373	1.61836041	2.67736182	0.007420445	0.020273105
ENSMUSG00000079625.3|Tm4sf19	8.921375599	-7.113126845	2.426529289	-2.931399541	0.003374385	0.009940693
ENSMUSG00000118672.1|Muc4	232.194291	-1.519619895	0.26357821	-5.765347195	8.15E-09	4.95E-08
ENSMUSG00000035638.15|Muc20	17.22067615	0.199263545	0.785985941	0.253520495	0.799866026	0.880920251
ENSMUSG00000071561.3|Cstdc5	46.70154476	-0.877747099	0.589811965	-1.488181234	0.136703105	0.242244301
ENSMUSG00000051980.14|Casr	16.65788827	-4.349255989	4.266025301	-1.019510125	0.307960849	0.451953588
ENSMUSG00000022901.14|Cd86	59.81395071	-2.489997134	1.591009683	-1.565042099	0.117573038	0.214189372
ENSMUSG00000002847.8|Pla1a	18.93993052	-3.54807104	1.640618303	-2.162642605	0.030568679	0.069873565
ENSMUSG00000049436.6|Upk1b	49.67694779	-2.465299388	1.554734681	-1.585672087	0.112813714	0.207098177
ENSMUSG00000071550.15|Cfap44	18.06710384	-2.412866855	1.491883814	-1.617328931	0.105807297	0.196620068
ENSMUSG00000036172.18|Cd200r3	2.447932565	-4.926397153	4.015438653	-1.226864007	0.219873709	0.350790365
ENSMUSG00000022659.14|Gcsam	3.140409141	-5.866815411	4.716379873	-1.243923426	0.213527747	0.343359736
ENSMUSG00000033187.9|BC016579	2.726938832	-0.433850247	3.801774793	-0.114117819	0.909144397	0.953598292
ENSMUSG00000033177.14|Tmprss7	38.86954413	-1.572800251	1.92064858	-0.818890175	0.412849076	0.560699642
ENSMUSG00000116755.2|6430553K19Rik	3.633750998	-2.552168209	3.103092113	-0.8224597	0.410815314	0.558695096
ENSMUSG00000061100.6|Retnla	10.25330277	-2.793844221	1.32476082	-2.108942369	0.034949556	0.078400926
ENSMUSG00000116725.2|Gm29686	3.805464138	-4.629502514	3.961576278	-1.16860113	0.242564373	0.377464081
ENSMUSG00000022753.16|Tmem30c	24.54594443	-2.149134473	1.440545919	-1.491888905	0.135728272	0.240762595
ENSMUSG00000086827.2|4930461C15Rik	7.309745006	-0.601773942	1.530593207	-0.393163866	0.694198456	0.804911674
ENSMUSG00000050783.6|Htr1f	2.524505383	-5.244324148	3.57977943	-1.464985274	0.142924936	0.251201402
ENSMUSG00000116859.2|Gm49651	4.170357477	-2.507790615	2.815724345	-0.890637828	0.373123498	0.520426444
ENSMUSG00000116562.2|Gm46542	9.150033674	-0.546499112	1.652122973	-0.330785977	0.740806154	0.838749352
ENSMUSG00000116663.2|Gm49671	2.484492666	-5.628154354	4.71720866	-1.193111172	0.232825837	0.365718707
ENSMUSG00000116881.2|Gm49674	2.646214608	-2.74155212	3.787057621	-0.723926698	0.469110738	0.614949252
ENSMUSG00000116809.2|A630036G19Rik	5.011512682	-6.555627805	2.138672365	-3.065279147	0.002174669	0.006668951
ENSMUSG00000109333.2|Gm30790	7.101880328	-4.789055365	3.437370368	-1.393232283	0.163549561	0.279307342
ENSMUSG00000022857.14|Tmprss15	9.73659415	5.202154707	2.294810838	2.266920925	0.023395057	0.055639641
ENSMUSG00000022762.19|Ncam2	546.7859032	-2.916857028	0.373703962	-7.80526119	5.94E-15	5.50E-14
ENSMUSG00000116735.2|Gm49555	4.806714638	-2.8507142	3.55355863	-0.80221392	0.422429225	0.56990633
ENSMUSG00000097418.8|Mir155hg	8.229493034	-2.048685634	3.036930678	-0.674590846	0.499935751	0.643279155
ENSMUSG00000055972.6|2810407A14Rik	4.015594663	0	3.276542284	0	1	1
ENSMUSG00000055811.3|Cldn17	2.46204768	-2.115101217	4.663448989	-0.453548698	0.650153685	0.770547989
ENSMUSG00000056706.4|Krtap7-1	6.485800272	0	3.221163153	0	1	1
ENSMUSG00000039956.10|Mrap	12.02959506	-2.412747085	2.398395027	-1.005984026	0.314423254	0.459083336
ENSMUSG00000039830.10|Olig2	4.324178744	-2.529414683	3.997871503	-0.632690341	0.526935879	0.667305201
ENSMUSG00000046160.7|Olig1	5.792815901	-3.444455041	2.755920314	-1.249838402	0.211358585	0.340690782
ENSMUSG00000039672.13|Kcne2	618.8037901	-2.976069856	0.182593078	-16.29891933	1.00E-59	3.63E-58
ENSMUSG00000022952.18|Runx1	175.401599	-2.051118089	1.294641311	-1.584313795	0.113122328	0.207445368
ENSMUSG00000062609.15|Kcnj15	21.96524098	-0.29128841	2.012794884	-0.144718378	0.884933229	0.938293683
ENSMUSG00000117289.2|1700093J21Rik	6.315256382	-0.246089699	2.485384238	-0.09901475	0.921126559	0.960503063
ENSMUSG00000000385.9|Tmprss2	15.76227224	-1.425935166	2.245224797	-0.635096836	0.52536526	0.665866652
ENSMUSG00000116655.2|Gm35455	3.061412299	-4.333434511	3.302535253	-1.3121539	0.189468213	0.313714599
ENSMUSG00000116550.2|Gm3507	2.960678258	0.453625793	2.398908604	0.189096738	0.850016998	0.91554885
ENSMUSG00000116804.2|Gm5223	3.925000177	-1.916167248	1.862677424	-1.028716633	0.303612852	0.447196423
ENSMUSG00000045551.8|Fpr1	12.6111529	-6.545338031	1.786346146	-3.664092789	0.000248217	0.000909791
ENSMUSG00000101511.2|Gm5681	2.423214549	5.056579745	4.001614021	1.263635053	0.206361046	0.334623559
ENSMUSG00000117056.2|Gm18270	3.964614051	-5.596266325	3.699680152	-1.512635173	0.130372355	0.233057171
ENSMUSG00000023903.9|Mmp25	8.072541493	-2.040838746	2.161393704	-0.944223508	0.345055445	0.491822383
ENSMUSG00000045027.8|Prss22	40.92501186	0.238007516	0.606895337	0.392172259	0.69493094	0.805402382
ENSMUSG00000050762.6|Prss27	52.63459696	-0.573524301	0.56364791	-1.017522269	0.308905044	0.452956371
ENSMUSG00000071230.8|Npw	31.99229437	-3.260092689	1.758675691	-1.853720221	0.063779197	0.130290073
ENSMUSG00000002500.16|Rpl3l	4.98231526	-0.286132979	2.449984745	-0.116789698	0.907026708	0.952200209
ENSMUSG00000117379.2|Gm50022	2.501071856	-5.003107223	4.470950186	-1.11902549	0.263129265	0.401312581
ENSMUSG00000098180.2|Gm5430	2.540636523	1.883158336	1.661165417	1.133636854	0.256946907	0.394470988
ENSMUSG00000024173.12|Tpsab1	5.833468759	-2.952415389	3.29609511	-0.895731249	0.370396317	0.51750518
ENSMUSG00000033825.11|Tpsb2	3.974531199	-2.113454744	3.34883301	-0.631101861	0.527973925	0.668294787
ENSMUSG00000024175.3|Tekt4	2.571920874	-5.96847993	4.716066354	-1.265563179	0.205669516	0.33375159
ENSMUSG00000117437.2|Gm33727	3.111664472	-1.521295503	4.565464329	-0.333218134	0.738969631	0.837640425
ENSMUSG00000117420.2|Gm50025	6.533747511	-0.52011789	2.5984557	-0.200164232	0.84135214	0.910189618
ENSMUSG00000117577.2|Gm33801	3.826639909	-5.972765989	4.031402299	-1.481560396	0.138457303	0.244753265
ENSMUSG00000117916.2|9630028I04Rik	30.83118975	-1.359695824	0.540090808	-2.517531875	0.011818028	0.030638634
ENSMUSG00000043286.13|Pnpla1	7.040732796	-0.774123905	3.222304883	-0.240239187	0.810144836	0.888552553
ENSMUSG00000048905.6|Bnip5	69.05388203	-3.794746902	0.671929612	-5.647536337	1.63E-08	9.61E-08
ENSMUSG00000117980.2|Gm30571	14.2320332	1.718119295	1.347355293	1.275179089	0.202245861	0.329757495
ENSMUSG00000061126.6|Cyp4f39	2.845218444	2.503526026	3.724088833	0.672251962	0.501423306	0.644715401
ENSMUSG00000048602.10|Morc2b	9.672614562	0.534195557	2.312943768	0.230959163	0.817346528	0.893276592
ENSMUSG00000094891.3|Olfr55	3.173381026	0.225426411	2.60444597	0.086554459	0.931025667	0.966082417
ENSMUSG00000096169.4|Olfr1564	4.801761681	-1.693706545	2.0978633	-0.807348384	0.419465796	0.567142321
ENSMUSG00000092519.3|Actl9	4.29539338	-0.337652647	2.288353113	-0.147552685	0.882695798	0.937126416
ENSMUSG00000041538.17|H2-Ob	30.73505322	-7.965004927	1.420228622	-5.608255462	2.04E-08	1.20E-07
ENSMUSG00000073421.7|H2-Ab1	1354.230431	-2.744794039	0.176710635	-15.53270431	2.08E-54	6.85E-53
ENSMUSG00000036594.16|H2-Aa	1974.502315	-3.034108798	1.102739932	-2.751427339	0.005933618	0.016581531
ENSMUSG00000036322.12|H2-Ea	17.3798296	-3.632287559	1.473602644	-2.464902988	0.013705035	0.034881404
ENSMUSG00000024340.16|Btnl2	6.970941647	-6.567428006	2.828813746	-2.321619094	0.020253455	0.049174014
ENSMUSG00000061728.6|Btnl7-ps	2.778423861	2.346712059	4.591530884	0.51109578	0.609283991	0.738033103
ENSMUSG00000073418.5|C4b	16315.38048	-1.556297828	1.741694853	-0.89355367	0.371560744	0.518686098
ENSMUSG00000024409.9|Psors1c2	7.244401243	1.213227515	2.639660587	0.459614968	0.645792614	0.767582439
ENSMUSG00000039518.8|Cdsn	96.63795261	-1.023042885	0.444293317	-2.302629469	0.0212997	0.051331369
ENSMUSG00000050747.15|Trim15	25.13814576	-1.973114697	1.452226133	-1.35868282	0.174247118	0.293705078
ENSMUSG00000076439.13|Mog	5.000522489	-0.874351883	2.140350677	-0.408508705	0.682900241	0.795770711
ENSMUSG00000064121.5|Olfr96	2.690721956	5.544067405	3.432133062	1.615341627	0.106236734	0.197319522
ENSMUSG00000092269.2|Gm9577	2.849449069	1.703461495	3.551419581	0.479656502	0.631471662	0.755908298
ENSMUSG00000092458.2|Gm18737	7.839897047	0.077705187	2.772602147	0.028026086	0.977641346	0.99397758
ENSMUSG00000023926.9|Rhag	5.384287088	-6.991534398	3.332330814	-2.098091332	0.035897078	0.080236178
ENSMUSG00000091043.3|Glyatl3	3.209322221	4.273566993	4.004975876	1.067064353	0.285942777	0.427494219
ENSMUSG00000043972.9|Opn5	4.230950989	-2.470241578	3.389654491	-0.728759107	0.46614903	0.612361433
ENSMUSG00000041293.6|Adgrf1	25.0322263	-0.742777015	1.534263778	-0.484126019	0.628296437	0.753582103
ENSMUSG00000117217.2|Gm4766	5.945311239	5.105010515	2.704787274	1.887398157	0.059106793	0.122124651
ENSMUSG00000094690.3|1600014C23Rik	15.78210357	1.441328826	2.105947902	0.684408586	0.493717196	0.637419226
ENSMUSG00000097727.9|F630040K05Rik	57.39746743	-1.109795707	1.128194535	-0.983691795	0.325267075	0.470876935
ENSMUSG00000067144.8|Slc22a7	6.992252166	-0.06822273	2.083164587	-0.032749563	0.973874299	0.99150219
ENSMUSG00000023978.6|Prph2	1465.96006	-2.670259476	0.973161694	-2.743901136	0.006071382	0.016919308
ENSMUSG00000084288.2|Mif-ps8	4.049830349	4.530573405	2.312562567	1.959113872	0.050099453	0.106288386
ENSMUSG00000043939.17|A530064D06Rik	3.191139768	-1.511713889	3.907383302	-0.38688651	0.698840228	0.808041035
ENSMUSG00000042265.14|Trem1	10.69394372	-5.497479931	1.892936603	-2.904207105	0.003681845	0.010749172
ENSMUSG00000040490.5|Lrfn2	280.6549384	-2.498026984	0.312498857	-7.993715576	1.31E-15	1.25E-14
ENSMUSG00000010592.10|Dazl	16.59873676	0.513061459	1.257864455	0.407882945	0.683359614	0.796101417
ENSMUSG00000035580.11|Kcnh8	32.40135639	-1.129932261	1.400255697	-0.806947091	0.419696967	0.567395961
ENSMUSG00000023943.8|Sult1c1	455.2436726	-2.745391176	0.201467919	-13.62693964	2.77E-42	6.82E-41
ENSMUSG00000104810.2|Gm5684	2.946428057	-0.568134055	3.574707203	-0.158931634	0.873722737	0.930892186
ENSMUSG00000023945.8|Slc5a7	378.283891	-3.065986692	0.278279531	-11.01765079	3.14E-28	5.16E-27
ENSMUSG00000024172.11|St6gal2	1046.581705	-3.31766128	1.094660506	-3.030767312	0.002439332	0.007402129
ENSMUSG00000091504.3|Vmn2r118	3.77233511	-6.007271574	4.015930731	-1.495860356	0.134690049	0.239263182
ENSMUSG00000032915.7|Adgre4	12.64292159	0.691744494	2.802358616	0.246843673	0.80502921	0.884805043
ENSMUSG00000037095.9|Lrg1	101.4526477	-0.353429868	1.00008529	-0.353399726	0.723788791	0.826439385
ENSMUSG00000090273.4|Prr22	83.73242946	-0.338997024	1.156057521	-0.29323543	0.769342205	0.859787005
ENSMUSG00000019489.8|Cd70	4.945430806	-4.139118362	3.601991529	-1.149119405	0.250506748	0.386825105
ENSMUSG00000034116.18|Vav1	144.499316	-3.202795978	1.990959354	-1.608669696	0.107688586	0.199483157
ENSMUSG00000004730.16|Adgre1	239.1961839	-2.343990505	1.284297261	-1.825115241	0.067983641	0.137423734
ENSMUSG00000046952.10|Gm5815	22.12189914	-1.631279291	1.151590625	-1.416544435	0.156616164	0.270446134
ENSMUSG00000098156.2|Gm27023	3.00461825	1.576192144	1.746197898	0.902642332	0.366715752	0.513911188
ENSMUSG00000117246.2|Gm17891	9.707888654	-0.790616069	1.747555146	-0.452412658	0.65097173	0.771259265
ENSMUSG00000073375.4|Lrrc30	3.862907523	2.311873796	3.184248071	0.72603445	0.467817652	0.613930385
ENSMUSG00000117323.2|Gm36487	3.647946784	-5.252283903	3.300169277	-1.591519544	0.111492701	0.205266377
ENSMUSG00000117275.2|Gm50047	4.885546149	1.356105413	1.868077821	0.725936253	0.467877851	0.613930385
ENSMUSG00000044375.9|Pcare	49.28734532	-0.699133861	1.088334361	-0.642388852	0.520620736	0.661785777
ENSMUSG00000043705.8|Capn13	9.151561802	-1.542841846	3.185404645	-0.484347208	0.628139478	0.753492145
ENSMUSG00000117540.2|Gm9360	2.785571345	-2.225521984	4.093900589	-0.543618961	0.586703709	0.719415105
ENSMUSG00000024087.5|Cyp1b1	1052.559115	-2.188138299	1.195434716	-1.830412209	0.067188323	0.13614366
ENSMUSG00000117509.2|Gm46606	5.285513193	-0.203540423	2.181788424	-0.093290633	0.925672674	0.962983572
ENSMUSG00000045053.3|Kcng3	24.17406641	-0.798624191	0.942542348	-0.847308551	0.396823162	0.544557558
ENSMUSG00000097254.3|C430042M11Rik	4.010908267	-5.457409648	3.972829375	-1.373683371	0.169540002	0.28733312
ENSMUSG00000117446.2|Gm35551	6.039429102	-2.0035448	2.327322577	-0.860879716	0.389304294	0.536955798
ENSMUSG00000117344.2|Gm5231	6.556819463	-0.71129977	1.678486181	-0.423774576	0.671730221	0.786912375
ENSMUSG00000117545.2|Gm30794	12.44842212	-0.876656829	1.609304315	-0.544742732	0.585930471	0.71904252
ENSMUSG00000117361.2|Gm30984	9.88882342	-1.689843271	2.680845255	-0.630339729	0.528472335	0.668515201
ENSMUSG00000050138.9|Kcnk12	122.7793998	-2.59804707	0.453698114	-5.726378382	1.03E-08	6.16E-08
ENSMUSG00000117369.2|Gm31499	7.533071779	8.104020305	4.608509623	1.758490481	0.07866409	0.154877918
ENSMUSG00000032937.6|Fshr	4.495616934	-6.722574076	4.606904405	-1.459238891	0.144499368	0.253489562
ENSMUSG00000024109.19|Nrxn1	997.2632542	-2.408085984	1.072250207	-2.245824687	0.024715239	0.058268537
ENSMUSG00000093716.2|Gm19815	3.059889213	-0.558596202	1.783424339	-0.313215531	0.754116919	0.848727811
ENSMUSG00000090160.2|4930480K15Rik	2.566208817	-4.522762624	3.503477559	-1.290935234	0.196726136	0.322575371
ENSMUSG00000024256.8|Adcyap1	116.6655251	-4.750203306	0.38329368	-12.39311669	2.85E-35	5.85E-34
ENSMUSG00000117395.2|Gm7378	2.879784959	0	4.856777947	0	1	1
ENSMUSG00000117579.2|Gm50023	5.652899437	-0.779488016	2.065240082	-0.377432156	0.705852474	0.813282459
ENSMUSG00000117640.2|Gm7411	6.182022765	0.879002042	1.725288876	0.509481081	0.610415056	0.739025515
ENSMUSG00000117548.2|Gm41662	11.78139381	0.557747612	1.469268151	0.379609135	0.704235579	0.81192239
ENSMUSG00000117356.2|Gm46633	14.01540644	-2.437306172	1.521569127	-1.601837294	0.109191594	0.201800262
ENSMUSG00000117492.2|Gm19052	3.837813765	1.549993297	4.261352132	0.363732742	0.716057591	0.82129803
ENSMUSG00000117645.2|A830021F12Rik	5.130496596	-0.829306411	2.332702404	-0.355513163	0.722205185	0.825368299
ENSMUSG00000059898.10|Dsc3	19.54921445	-1.8732099	1.560645348	-1.20027904	0.230030987	0.362509348
ENSMUSG00000069441.4|Dsg1a	298.7704397	-1.993298961	0.443114767	-4.498380799	6.85E-06	3.09E-05
ENSMUSG00000061928.7|Dsg1b	102.6862375	-1.868937437	0.464068552	-4.027287414	5.64E-05	0.00022764
ENSMUSG00000056632.9|Dsg3	26.85751413	-1.309731299	0.580763607	-2.255188312	0.024121511	0.057106581
ENSMUSG00000062962.6|Gm6378	2.602430553	-0.607607258	3.244013751	-0.187301073	0.851424581	0.916303415
ENSMUSG00000086287.2|Gm15972	22.54062083	0.849272188	1.322398293	0.642221177	0.520729585	0.661891832
ENSMUSG00000117604.2|Gm33228	47.09010039	-8.299749416	1.367376003	-6.069836972	1.28E-09	8.33E-09
ENSMUSG00000117478.2|BC051408	7.357830703	-5.01098621	2.698562055	-1.856909757	0.063323994	0.129593985
ENSMUSG00000055771.3|Gm7936	12.26728845	0.211578133	0.980009959	0.21589386	0.829070483	0.901187642
ENSMUSG00000024261.7|Syt4	4026.02894	-2.772485764	1.229236157	-2.255454127	0.024104839	0.057072298
ENSMUSG00000096934.2|Gm26658	6.943450762	-5.572619721	2.229464311	-2.499533046	0.01243571	0.032023214
ENSMUSG00000024347.17|Psd2	848.6522084	-2.882775443	0.212916296	-13.53947771	9.14E-42	2.22E-40
ENSMUSG00000063514.4|Gm6756	7.003243686	-1.741869396	1.701750192	-1.02357526	0.306035935	0.44969671
ENSMUSG00000117745.2|Gm50410	6.274410476	-0.912482188	1.259849778	-0.724278564	0.468894735	0.61482747
ENSMUSG00000059455.4|Plac8l1	2.462046551	4.355476389	4.342699774	1.00294209	0.315888803	0.460500235
ENSMUSG00000024497.5|Pou4f3	61.69179858	-3.241346058	0.696587165	-4.653180855	3.27E-06	1.53E-05
ENSMUSG00000056849.7|Gm16415	3.164379221	0.109542221	1.812781499	0.060427702	0.951814996	0.978646799
ENSMUSG00000118018.2|RP23-131O22.4	132.7528115	-2.497688802	0.770385411	-3.242128895	0.001186404	0.003854331
ENSMUSG00000038071.4|Npy6r	3.319411196	-5.305402116	4.17112381	-1.2719359	0.203395895	0.331150066
ENSMUSG00000107325.2|Gm43425	3.071643641	-4.384874821	2.621869904	-1.67242273	0.094440993	0.179730513
ENSMUSG00000087020.2|Gm16283	21.23447299	0.746608854	0.868353532	0.859798259	0.389900259	0.537635421
ENSMUSG00000073565.6|Prr16	182.1934602	-2.558122775	0.429935107	-5.95002067	2.68E-09	1.70E-08
ENSMUSG00000118154.2|9330117O12Rik	3.231281494	-4.781143889	4.130397929	-1.157550428	0.247047549	0.382748068
ENSMUSG00000117733.2|Gm4221	4.851489216	-6.631805561	4.714483254	-1.406687691	0.159520017	0.274242163
ENSMUSG00000073555.2|Gm4951	17.28633691	-3.827162722	1.875211973	-2.040922721	0.041258509	0.090495586
ENSMUSG00000090942.2|F830016B08Rik	4.211656528	-5.796022506	3.092853661	-1.874004768	0.060929768	0.125334362
ENSMUSG00000054589.2|Gm9949	37.50475171	3.129503875	1.55613959	2.011068863	0.044318184	0.096025804
ENSMUSG00000117671.2|Gm50128	11.88285582	-5.924509261	1.523654418	-3.888354991	0.000100926	0.000392344
ENSMUSG00000117673.2|Gm6974	2.821218791	1.004741772	2.578954071	0.389592736	0.696837725	0.806678877
ENSMUSG00000024519.7|Cplx4	725.8680842	-3.558920647	1.624610695	-2.190629827	0.028478591	0.06576567
ENSMUSG00000047259.4|Mc4r	26.78955667	-3.286440453	1.427564387	-2.302131156	0.021327777	0.051394278
ENSMUSG00000007480.6|Mc5r	3.303043731	-5.469439757	3.154258216	-1.733986054	0.082920558	0.161693535
ENSMUSG00000089235.3|Gm23119	6.81169983	-1.137373433	1.416558775	-0.802912984	0.422025031	0.56959709
ENSMUSG00000118384.2|9030625G05Rik	35.69561455	-1.975173479	0.950203018	-2.078685755	0.037646243	0.083569722
ENSMUSG00000118164.2|Gm20570	3.325744212	2.048038172	1.886923055	1.085385101	0.277751128	0.418247722
ENSMUSG00000118294.2|Gm9028	5.19264205	-1.943722952	2.170060397	-0.895699933	0.370413046	0.51750518
ENSMUSG00000118004.2|BC026513	13.68627791	-1.693334173	1.495784186	-1.132071183	0.257604509	0.395177699
ENSMUSG00000091519.2|Skor2	65.0433858	-2.529618694	0.616159591	-4.105460225	4.04E-05	0.000166269
ENSMUSG00000091055.3|Siglec15	18.77578321	-6.42043768	2.293393467	-2.799536046	0.00511761	0.014508252
ENSMUSG00000059336.15|Slc14a1	903.7977725	-2.146772923	0.908705727	-2.362451187	0.018154532	0.044669343
ENSMUSG00000117669.2|Gm5509	7.381437572	0.008562084	1.279748939	0.00669044	0.994661841	1
ENSMUSG00000118200.2|Gm31621	11.96429837	2.218697039	1.449609358	1.530548231	0.125881085	0.226551154
ENSMUSG00000065746.3|Gm25005	7.349829523	-2.043446628	1.623912907	-1.258347427	0.208266136	0.337020239
ENSMUSG00000118075.2|Gm38576	19.26337269	-1.727239554	1.251216296	-1.380448416	0.167448622	0.284399466
ENSMUSG00000118241.2|Gm5824	10.93792837	0.684517642	1.543402634	0.443512035	0.657395416	0.775888173
ENSMUSG00000050321.4|Neto1	552.1261738	-2.817137325	0.228464632	-12.33073717	6.19E-35	1.26E-33
ENSMUSG00000034028.17|Cd226	4.251487932	-3.117941944	3.714865407	-0.839314915	0.401292616	0.549099532
ENSMUSG00000037263.14|Aldh3b3	3.768571393	-5.067578636	3.193261682	-1.586960024	0.112521699	0.206764976
ENSMUSG00000075296.6|Aldh3b2	28.01189761	-0.171520484	1.320767926	-0.129864211	0.89667386	0.946053382
ENSMUSG00000037477.9|Tbx10	2.811182428	-5.937260652	4.716160293	-1.258918333	0.208059831	0.336749198
ENSMUSG00000117718.2|1500032F14Rik	3.807549757	5.97311796	3.130693466	1.907921687	0.056401339	0.117541907
ENSMUSG00000110298.2|Gm8189	3.163337497	-5.498744236	4.717718706	-1.165551526	0.243795816	0.378859688
ENSMUSG00000024669.9|Cd5	15.86442986	-6.417075421	1.893689349	-3.388663206	0.000702342	0.00237942
ENSMUSG00000067577.9|A430093F15Rik	8.290115557	-5.595256655	2.745824437	-2.03773285	0.041576657	0.09107834
ENSMUSG00000075010.6|AW112010	39.43097229	-3.777791352	1.357046649	-2.78383308	0.005372067	0.015175114
ENSMUSG00000099398.2|Ms4a14	6.603478056	0.017377599	2.304777794	0.007539815	0.993984155	1
ENSMUSG00000024672.12|Ms4a7	202.5271757	-3.065774186	1.226164033	-2.500296946	0.012408925	0.031970492
ENSMUSG00000101389.2|Ms4a4a	39.50271948	-2.370127792	1.106272455	-2.142444911	0.032157697	0.07298743
ENSMUSG00000024675.20|Ms4a4c	14.64943293	-2.766939549	1.806579676	-1.531590101	0.125623617	0.22618157
ENSMUSG00000079419.5|Ms4a6c	211.9450693	-2.615498213	0.561017124	-4.662064846	3.13E-06	1.47E-05
ENSMUSG00000099757.2|BE692007	37.45353451	-4.543509955	1.410791247	-3.220540221	0.001279492	0.004125872
ENSMUSG00000063683.13|Glyat	6.989196765	-1.431627042	1.637039832	-0.874521814	0.381834146	0.529372063
ENSMUSG00000117995.2|Gm50348	3.316727666	-5.067584124	4.719788773	-1.073688753	0.282962204	0.424353683
ENSMUSG00000024749.10|Tmc1	5.205103574	-6.773433246	3.642919501	-1.859342004	0.062978677	0.128989837
ENSMUSG00000118038.2|Gm9895	9.65150805	-6.346252846	2.560604856	-2.478419437	0.013196591	0.033735704
ENSMUSG00000050957.5|Insl6	20.75566441	-0.761421402	1.480662586	-0.514243697	0.60708162	0.736461525
ENSMUSG00000039097.6|Rln1	5.045829604	-2.227210577	3.986980811	-0.558620842	0.576420513	0.711108933
ENSMUSG00000118366.2|9130016M20Rik	2.924946298	-4.574977738	2.988008379	-1.531112754	0.125741528	0.226346919
ENSMUSG00000117914.2|Gm29863	5.645395699	-4.226146983	3.436051435	-1.229942876	0.218718497	0.349568375
ENSMUSG00000050370.6|Ch25h	152.6401746	-0.393047106	0.439009936	-0.895303442	0.370624901	0.517683631
ENSMUSG00000097558.2|Gm26902	27.57027981	-0.657972727	0.98796131	-0.665990379	0.50541725	0.648473963
ENSMUSG00000024798.16|Htr7	27.97268216	-1.591273038	0.664767253	-2.393729582	0.01667804	0.041463438
ENSMUSG00000114859.2|Gm47735	2.823859904	1.211556305	3.061419224	0.395749885	0.692289551	0.803306353
ENSMUSG00000102353.2|Gm38345	2.649328685	3.576635614	3.75073374	0.953582915	0.340294807	0.486706798
ENSMUSG00000054200.8|Ffar4	6.703894739	-3.679063395	2.751350915	-1.337184354	0.181162468	0.302968982
ENSMUSG00000024990.14|Rbp4	37.88392749	-2.621653254	1.259994041	-2.080687026	0.037462562	0.083221023
ENSMUSG00000114610.2|Cyp2c52-ps	7.182703581	-6.174834414	2.017186503	-3.061112299	0.002205164	0.006752925
ENSMUSG00000097740.3|E030044B06Rik	5.324434158	-0.435913977	2.657665011	-0.164021415	0.869714285	0.928279823
ENSMUSG00000018822.8|Sfrp5	60.52665649	-2.037428115	0.578986017	-3.518959103	0.000433243	0.001522608
ENSMUSG00000118236.2|Gm34922	2.636580183	-1.116594258	4.588830439	-0.243328725	0.807750754	0.886897931
ENSMUSG00000025196.5|Cpn1	2.879743757	-5.700411814	4.330506148	-1.316338465	0.188060466	0.311841494
ENSMUSG00000004231.16|Pax2	57.97537943	-1.237554817	0.755856647	-1.637287735	0.101570362	0.190363107
ENSMUSG00000100417.3|Gm28578	75.53992853	-3.147978547	0.456143475	-6.901290321	5.15E-12	3.97E-11
ENSMUSG00000046585.10|Cfap58	45.25627755	-1.734980016	0.887083517	-1.955824884	0.050485786	0.106977286
ENSMUSG00000118314.2|1700001K23Rik	5.281273308	1.689887567	2.288016072	0.738582035	0.460160836	0.6070058
ENSMUSG00000117921.2|Gm50186	3.102833228	-2.424806903	4.481338767	-0.541089846	0.588445657	0.720702713
ENSMUSG00000024979.14|Tectb	35.96680822	-1.75167089	0.649787349	-2.695760225	0.00702282	0.019306268
ENSMUSG00000025082.9|Vwa2	9.437417382	-1.668010335	2.50379916	-0.666191746	0.505288548	0.648340775
ENSMUSG00000043969.5|Emx2	5.640158786	-5.999081213	2.473647231	-2.425196745	0.015300092	0.038420452
ENSMUSG00000090965.2|Gm17203	8.121928579	0.291502051	1.938901009	0.150343958	0.880493254	0.935757644
ENSMUSG00000118291.2|Csf1r-ps	6.295179112	-5.628656566	2.819101319	-1.996613789	0.045867154	0.098773871
ENSMUSG00000045052.4|Prlhr	32.45287551	-2.752064338	0.707394931	-3.890421343	0.00010007	0.000389308
ENSMUSG00000087252.2|Gm14379	13.03771311	1.882153723	1.062992664	1.770617791	0.076624281	0.151572316
ENSMUSG00000079697.2|Gm5751	4.029919477	-1.820877002	2.373230103	-0.767256828	0.442928831	0.590194055
ENSMUSG00000072249.4|Fthl17f	91.45155626	2.059635527	0.778019497	2.647280095	0.008114211	0.021963444
ENSMUSG00000047344.10|Lancl3	55.13971731	-2.527698052	0.694890747	-3.63754743	0.000275247	0.001001673
ENSMUSG00000054453.12|Sytl5	20.81434095	-1.893918092	1.557842889	-1.215731127	0.224087363	0.355765161
ENSMUSG00000082838.2|Gm14519	2.425400691	0.28900058	1.652841669	0.174850735	0.861196922	0.923047711
ENSMUSG00000073274.5|Gm14636	17.22765085	-0.939464866	1.490225668	-0.630417853	0.528421233	0.668515201
ENSMUSG00000068122.11|Agtr2	8.452539796	-2.578712954	2.456182875	-1.049886383	0.293770353	0.436714667
ENSMUSG00000031089.8|Slc6a14	47.77882713	-2.016286319	0.683677999	-2.949175376	0.003186231	0.009431215
ENSMUSG00000036699.13|Zcchc12	451.5587612	-3.594002646	0.397668542	-9.037684077	1.60E-19	1.87E-18
ENSMUSG00000095180.11|Rhox5	9.957747314	-6.567060706	2.694334951	-2.43735869	0.014794996	0.037305507
ENSMUSG00000036198.13|Arhgap36	8.56033451	-2.198106133	1.957943376	-1.122660726	0.261581614	0.399724703
ENSMUSG00000036131.13|Frmd7	37.7565742	-3.343603255	0.792256454	-4.220354709	2.44E-05	0.00010332
ENSMUSG00000081350.2|Gm5388	4.072979919	-1.595431669	1.521273456	-1.048747457	0.294294366	0.437244059
ENSMUSG00000073207.2|Ccdc160	40.28495454	-1.402850174	1.140132959	-1.230426823	0.218537314	0.349343118
ENSMUSG00000083738.2|Gm14592	12.95913252	-3.100635084	1.179661055	-2.62841184	0.008578459	0.023119137
ENSMUSG00000054626.12|Xlr	46.72199197	-0.9399141	0.979025193	-0.960050983	0.337029556	0.483230948
ENSMUSG00000081937.2|Gm14599	5.527346465	-0.068406527	2.477611174	-0.027609872	0.977973308	0.994095149
ENSMUSG00000031125.3|3830403N18Rik	9.718741349	0.491783239	1.342803157	0.366236284	0.714188769	0.819732202
ENSMUSG00000082253.4|Gm14639	15.87062994	1.208736212	1.284161144	0.941265212	0.346568966	0.49346028
ENSMUSG00000081620.2|Gm14633	5.723431812	0.730535844	1.286612778	0.567797753	0.570172306	0.705958598
ENSMUSG00000058932.7|Gm2174	3.45010071	2.110737202	1.66106614	1.270712316	0.203831013	0.331673965
ENSMUSG00000053852.12|Adgrg4	2.966154419	-2.527675004	4.629312026	-0.546015259	0.585055448	0.718369543
ENSMUSG00000031130.4|Brs3	3.355683501	0	4.856777947	0	1	1
ENSMUSG00000036357.6|Gpr101	3.098598891	-2.865678332	4.451950138	-0.643690572	0.519776105	0.661099356
ENSMUSG00000046180.12|Magea13	8.734487633	-2.051115236	2.057878573	-0.996713442	0.318903623	0.463882486
ENSMUSG00000031138.5|F9	3.517224142	-5.069535607	3.247503674	-1.561056157	0.118510501	0.215731195
ENSMUSG00000031139.17|Mcf2	28.30437835	-3.889108493	1.567817457	-2.480587568	0.013116604	0.033583975
ENSMUSG00000057615.6|Ldoc1	4.028125844	-5.091801386	3.063408658	-1.66213586	0.096485537	0.182859788
ENSMUSG00000083912.2|Gm5391	7.715016495	1.187739101	2.065755292	0.574966021	0.565314277	0.701377533
ENSMUSG00000062170.13|Fmr1nb	2.813851984	0	4.856777947	0	1	1
ENSMUSG00000073130.11|Gm1141	16.25152248	0.371144028	2.232656701	0.166234257	0.867972601	0.927532608
ENSMUSG00000096966.3|Gm18336	5.385639115	-1.799101705	2.610628378	-0.689145081	0.490731973	0.63454032
ENSMUSG00000031374.14|Zfp92	113.6240158	-2.862309495	1.784370464	-1.604100467	0.108691909	0.201029839
ENSMUSG00000031372.8|Trex2	3.716019425	-1.706530076	3.183313008	-0.536086169	0.591898998	0.723435196
ENSMUSG00000031397.12|Tktl1	3.989639223	-4.125605457	4.33698129	-0.951261991	0.341471396	0.487987604
ENSMUSG00000025058.5|Tasl	15.25226424	-3.079577217	1.564740114	-1.968107796	0.049055636	0.104448277
ENSMUSG00000025056.5|Nr0b1	3.727678503	-0.213620117	4.359145823	-0.04900504	0.960915279	0.984195536
ENSMUSG00000081892.3|Gm8864	3.748964349	-2.746355245	1.88782386	-1.454773034	0.145732106	0.255153657
ENSMUSG00000083640.2|Gm8876	5.241472429	1.298800499	3.224063887	0.40284577	0.687061688	0.799089082
ENSMUSG00000083253.2|Gm7108	4.49552533	-0.381280397	2.894188649	-0.131739994	0.89518995	0.945243348
ENSMUSG00000083926.2|Gm14783	7.790813471	-0.526359937	2.39792193	-0.219506703	0.826255359	0.899222403
ENSMUSG00000057805.5|1700084M14Rik	2.932451968	-0.58762894	3.901902801	-0.15060061	0.88029078	0.935580643
ENSMUSG00000081960.4|Mageb17-ps	5.152479751	0.798618913	1.952329679	0.409059454	0.68249603	0.795529011
ENSMUSG00000064129.5|Mageb5b	2.645520227	0.947625238	4.584491442	0.206702368	0.836242308	0.906446226
ENSMUSG00000081044.9|AU015836	2.901567202	-2.533892549	4.629684638	-0.547314287	0.58416283	0.717709023
ENSMUSG00000084904.2|Gm14827	49.94176525	-0.895944092	1.294130373	-0.692313627	0.488740394	0.632813471
ENSMUSG00000078122.5|F630028O10Rik	9.361958621	-3.499575042	3.006159524	-1.164134842	0.244369371	0.379616915
ENSMUSG00000044206.4|Vsig4	15.56695126	-6.897672604	1.667897613	-4.135549179	3.54E-05	0.000146888
ENSMUSG00000034457.11|Eda2r	97.86069771	-0.117890955	0.972499527	-0.121224691	0.903513068	0.950466658
ENSMUSG00000046532.9|Ar	34.61811343	-3.10282837	1.094520952	-2.834873435	0.004584384	0.013110755
ENSMUSG00000044359.2|P2ry4	2.71474456	-2.690946559	3.769976383	-0.713783399	0.475361126	0.620801027
ENSMUSG00000009670.12|Tex11	48.62165967	-2.770703862	1.634628605	-1.695005124	0.090074449	0.172898857
ENSMUSG00000045010.15|Gm4779	7.063762639	-3.630691921	3.086515837	-1.176307563	0.239471995	0.373880677
ENSMUSG00000079476.2|1700011M02Rik	3.181497241	0	4.726218943	0	1	1
ENSMUSG00000084341.2|Gm3928	2.4829514	3.838564868	3.390047388	1.132304192	0.257506568	0.395088598
ENSMUSG00000031326.3|Cdx4	2.956586155	-5.195698474	3.578285499	-1.452007805	0.146499435	0.256135501
ENSMUSG00000082746.2|Rps12-ps1	3.348600617	0.184646335	1.635205037	0.112919378	0.910094474	0.954018447
ENSMUSG00000082245.2|Gm6292	8.244424635	-0.579942542	1.886352773	-0.30744119	0.75850758	0.85208586
ENSMUSG00000065499.3|Mir384	2.51252246	-2.836979048	2.499316032	-1.135102169	0.256332513	0.393806342
ENSMUSG00000047686.10|Rtl3	5.489149553	-3.123288113	4.742543856	-0.658568103	0.510173151	0.652550545
ENSMUSG00000050921.13|P2ry10	3.133405904	-1.771395924	2.897394619	-0.611375445	0.540951055	0.68024746
ENSMUSG00000054293.11|P2ry10b	12.0433272	-6.931082789	2.509678615	-2.761741184	0.005749403	0.016118631
ENSMUSG00000034607.7|Pof1b	12.65095986	-2.069146607	1.420139181	-1.45700269	0.145115638	0.254330805
ENSMUSG00000082927.4|Gm5863	4.999404789	0.095035866	1.750789685	0.054281715	0.956710718	0.98181985
ENSMUSG00000083537.4|Gm14942	2.597033989	-0.723312249	3.4189993	-0.211556712	0.832452884	0.903648747
ENSMUSG00000081456.2|Gm7781	3.690492421	3.316488897	2.991326813	1.108701625	0.267558921	0.406449829
ENSMUSG00000089759.8|3632454L22Rik	34.04563032	-2.402767253	1.110087534	-2.164484494	0.030427185	0.069617357
ENSMUSG00000079432.2|Gm15023	3.427050547	0.732421836	2.658212848	0.275531674	0.782907795	0.869074373
ENSMUSG00000094004.8|Gm5128	4.361105581	-0.709138757	1.866832556	-0.379862005	0.704047853	0.811777835
ENSMUSG00000096508.8|Gm7903	4.361105581	-0.709138757	1.866832556	-0.379862005	0.704047853	0.811777835
ENSMUSG00000054994.3|AV320801	4.541763846	0.781539306	2.475479812	0.315712252	0.752220927	0.847311653
ENSMUSG00000031410.15|Nxf7	118.6406774	1.609049327	0.727155253	2.212800252	0.02691142	0.062663376
ENSMUSG00000058252.7|Tcp11x2	5.369877873	6.561335021	2.296022508	2.857696298	0.004267286	0.012275341
ENSMUSG00000052854.16|Nrk	14.41938079	-0.570442783	2.753131347	-0.207197809	0.835855378	0.906321616
ENSMUSG00000031285.15|Dcx	151.5406107	-2.659903279	0.880959714	-3.019324536	0.00253339	0.007661658
ENSMUSG00000085139.2|A730046J19Rik	804.80102	-2.870822078	0.171518865	-16.73764619	6.97E-63	2.70E-61
ENSMUSG00000041710.5|Trpc5	16.75594051	-2.654485568	0.806560791	-3.29111655	0.000997906	0.003287055
ENSMUSG00000071679.5|Rtl4	7.178214708	-1.182049215	1.933888178	-0.611229351	0.541047755	0.68024746
ENSMUSG00000081187.2|3110067C02Rik	21.40138794	1.078289566	1.250210324	0.862486531	0.388419841	0.536190274
ENSMUSG00000082423.2|Gm15148	2.796869296	-0.508530217	2.379899162	-0.213677212	0.830798783	0.90242594
ENSMUSG00000082342.2|Gm5395	4.028609966	-6.379983564	3.186870179	-2.00195904	0.045289137	0.097739265
ENSMUSG00000025333.11|Gpr143	47.03918309	-1.941777665	0.476229095	-4.077402425	4.55E-05	0.000186009
ENSMUSG00000071665.11|Foxr2	8.603570774	4.166245586	3.191505333	1.305417084	0.191750864	0.316429631
ENSMUSG00000083841.2|Gm1947	3.879200776	-0.400534327	2.031471953	-0.197164586	0.843698743	0.911577461
ENSMUSG00000041476.13|Smpx	4.721958719	-6.072024065	3.017782597	-2.012081344	0.044211363	0.095826243
ENSMUSG00000062168.13|Ppef1	7.586266849	-7.028922296	1.97016157	-3.567688256	0.000360145	0.001281969
ENSMUSG00000080778.2|Gm7199	9.943084666	0.891177158	2.502597831	0.356100827	0.721765058	0.825267811
ENSMUSG00000083695.7|Rnf138rt1	3.372832258	-5.119884721	4.251741309	-1.204185379	0.228517936	0.360758007
ENSMUSG00000015405.16|Ace2	7.413122013	-1.201276334	2.827485675	-0.424856736	0.670941115	0.786418603
ENSMUSG00000031382.15|Asb11	9.140276417	-0.415218363	1.680094054	-0.247139952	0.804799916	0.884702381
ENSMUSG00000018589.9|Glra2	496.1009109	-2.712472192	0.893388746	-3.036161137	0.002396113	0.007285188
