## Supplementary figures for "miR-26 deficiency causes alterations in lens transcriptome and results in adult-onset cataract": Table S8.csv (part 1 of 3)

Differential gene expression testing between TKO_P5 and TKO_NC_W20
	baseMean	log2FoldChange	lfcSE	stat	pvalue	padj
ENSMUSG00000102175.2|Gm6119	2.416193404	3.562405072	2.832192631	1.257825839	0.208454749	0.300706016
ENSMUSG00000098104.2|Gm6085	425.3819761	-0.834813932	0.252334977	-3.308355988	0.000938454	0.002257851
ENSMUSG00000051951.6|Xkr4	818.3478149	-2.251299179	0.287701879	-7.825111144	5.07E-15	2.71E-14
ENSMUSG00000103377.2|Gm37180	12.00994678	-0.951168471	1.637984197	-0.580694535	0.561446346	0.657364478
ENSMUSG00000104017.2|Gm37363	4.467952366	-5.675714498	3.673104248	-1.545209206	0.122295668	0.192766427
ENSMUSG00000089699.2|Gm1992	2.003793841	-3.705479831	3.418108575	-1.08407318	0.278332353	0.377614341
ENSMUSG00000103147.2|Gm7341	6.795450679	-3.516079979	1.810495896	-1.942053548	0.052130618	0.091762861
ENSMUSG00000103161.2|Gm38148	4.666622179	-5.380463319	3.016142875	-1.783888742	0.074441746	0.125741198
ENSMUSG00000102331.2|Gm19938	24.92642479	-5.978127814	1.726000396	-3.463572677	0.000533053	0.001327397
ENSMUSG00000025900.14|Rp1	110.1530378	1.184477693	0.687586466	1.722659988	0.08495003	0.140983691
ENSMUSG00000025902.14|Sox17	167.0109953	3.686450977	0.699504331	5.270090282	1.36E-07	4.77E-07
ENSMUSG00000103845.2|Gm19026	96.48660349	2.103908965	0.6384332	3.295425372	0.000982728	0.002358459
ENSMUSG00000025907.15|Rb1cc1	5252.88919	0.719488359	0.069675108	10.32633284	5.36E-25	4.13E-24
ENSMUSG00000090031.3|4732440D04Rik	199.6139525	0.422376761	0.359075517	1.176289499	0.239479211	0.335993407
ENSMUSG00000103329.3|Gm42492	41.92042302	-3.859775194	1.385387284	-2.786062236	0.005335263	0.011479869
ENSMUSG00000102135.2|Gm37108	12.79883923	2.818194156	2.013095952	1.399930367	0.161534171	0.243679256
ENSMUSG00000048538.8|Gm9826	84.71924489	0.639897186	0.590119741	1.084351433	0.278209009	0.377466052
ENSMUSG00000033845.14|Mrpl15	2837.845799	1.060415355	0.140191556	7.564045852	3.91E-14	2.01E-13
ENSMUSG00000025903.15|Lypla1	4194.590697	0.211223084	0.064867732	3.256211926	0.001129094	0.002687649
ENSMUSG00000103280.2|Gm37277	17.8678345	-7.447094071	1.859933634	-4.00395688	6.23E-05	0.000173058
ENSMUSG00000002459.18|Rgs20	84.6001391	-3.583594651	0.789586708	-4.538570133	5.66E-06	1.74E-05
ENSMUSG00000033793.13|Atp6v1h	4259.623246	-0.595563235	0.094801342	-6.282223647	3.34E-10	1.39E-09
ENSMUSG00000103922.2|Gm6123	329.3905804	0.751810048	0.328081991	2.291530984	0.021932722	0.042093343
ENSMUSG00000102275.2|Gm37144	38.67442273	-0.098468307	0.678400026	-0.145147852	0.884594138	0.9249234
ENSMUSG00000033813.16|Tcea1	5976.860316	-0.334302344	0.043940411	-7.608084193	2.78E-14	1.44E-13
ENSMUSG00000062588.5|Gm6104	95.70628819	1.247408479	0.561723354	2.220681177	0.026372563	0.049699792
ENSMUSG00000097797.7|Gm26901	14.92544331	2.514985193	1.100459981	2.285394504	0.022289706	0.042724453
ENSMUSG00000051285.18|Pcmtd1	6486.625659	-0.237242352	0.049593958	-4.78369462	1.72E-06	5.53E-06
ENSMUSG00000103509.2|Gm38372	82.05536667	-1.277537977	0.517031868	-2.470907609	0.013477063	0.027039635
ENSMUSG00000033740.18|St18	1744.412779	-0.031586348	0.137105614	-0.230379685	0.817796746	0.87163375
ENSMUSG00000025912.17|Mybl1	193.7839396	-0.602359301	0.466626257	-1.290881711	0.196744698	0.28672201
ENSMUSG00000025911.15|Adhfe1	406.7374644	-6.392250634	0.500712388	-12.76631214	2.53E-37	2.70E-36
ENSMUSG00000079671.9|2610203C22Rik	10.01645265	-5.89735321	2.059759286	-2.863127381	0.004194819	0.00918255
ENSMUSG00000067879.4|Vxn	41.78836022	-0.410379714	1.212695103	-0.338403044	0.73505948	0.806073346
ENSMUSG00000061024.9|Rrs1	1152.268933	0.036061298	0.182461336	0.197638026	0.843328281	0.891521312
ENSMUSG00000081441.4|Gm6161	529.6723719	0.407352895	0.147875736	2.754697322	0.005874645	0.012564019
ENSMUSG00000025915.15|Sgk3	520.0258048	-1.816170568	0.355958115	-5.102203019	3.36E-07	1.14E-06
ENSMUSG00000046334.5|Gm6195	19.00958125	2.393066889	1.037626162	2.306290046	0.021094431	0.040627487
ENSMUSG00000097893.9|1700034P13Rik	30.26220659	-1.487149647	0.894488572	-1.662569755	0.09639859	0.157121926
ENSMUSG00000045210.9|Vcpip1	2718.028466	-0.15137475	0.122021519	-1.240557823	0.214769141	0.307848749
ENSMUSG00000046101.17|Mcmdc2	2.966087286	-1.016433753	3.742045158	-0.271625197	0.785910223	0.846706517
ENSMUSG00000098234.8|Snhg6	2343.33831	-0.243170859	0.12217016	-1.990427599	0.046543852	0.082884073
ENSMUSG00000093178.3|Snord87	2.898301585	1.209653828	2.443586125	0.495032205	0.620577388	0.70977829
ENSMUSG00000025909.17|Sntg1	323.9007704	-8.511243149	0.743372578	-11.44949842	2.37E-30	2.13E-29
ENSMUSG00000066693.3|Gm7493	3.635777165	-2.685866007	2.191877787	-1.225372155	0.220435033	0.314627934
ENSMUSG00000084353.2|Gm15452	22.29651809	2.872136917	0.974112367	2.948465715	0.003193556	0.007120071
ENSMUSG00000103933.2|Gm36964	15.11713697	1.624262188	0.735880282	2.207237004	0.027297506	0.051270328
ENSMUSG00002075967.1|ENSMUSG00002075967	17.31887615	0.740521728	0.716819143	1.033066339	0.301572855	0.401484733
ENSMUSG00000099032.3|Tcf24	32.28010861	-3.533290733	1.376400792	-2.567050785	0.010256759	0.021035134
ENSMUSG00000025916.11|Ppp1r42	14.73239791	1.136963897	1.863555491	0.610104664	0.541792477	0.639646857
ENSMUSG00000025917.10|Cops5	10060.89319	2.004771667	0.059489587	33.69953897	5.87E-249	5.39E-247
ENSMUSG00000056763.17|Cspp1	929.4843232	-0.340372116	0.154061736	-2.209322866	0.027152192	0.051033058
ENSMUSG00000100212.2|Gm5522	63.5263589	-2.671342031	0.733549935	-3.641663508	0.000270882	0.000702396
ENSMUSG00000067851.12|Arfgef1	7960.563505	0.68625035	0.047427319	14.46951606	1.89E-47	2.49E-46
ENSMUSG00000102556.2|Gm37569	4.562433506	-0.781685542	2.19493994	-0.35613072	0.721742672	0.795580508
ENSMUSG00000042501.13|Cpa6	22.06628662	-8.179191921	1.669486721	-4.899225502	9.62E-07	3.15E-06
ENSMUSG00000083422.2|Gm15604	2.098921373	-3.042414278	3.871381936	-0.785872933	0.431941933	0.534021766
ENSMUSG00000048960.14|Prex2	1478.867937	-2.017394232	0.245821326	-8.20675025	2.27E-16	1.29E-15
ENSMUSG00000016918.16|Sulf1	7933.66193	0.237614774	0.051217444	4.639332932	3.50E-06	1.10E-05
ENSMUSG00000025938.17|Slco5a1	663.9056353	-2.980006307	0.347420612	-8.577517291	9.69E-18	5.86E-17
ENSMUSG00000057715.14|A830018L16Rik	157.5134994	0.60984495	0.483504199	1.261302283	0.207199959	0.299249245
ENSMUSG00000101171.2|Gm7593	18.92265151	1.390431093	1.196426713	1.162153167	0.245173254	0.342196069
ENSMUSG00000097711.2|Gm5523	2.681368395	-0.389046921	1.691921893	-0.229943783	0.818135453	0.871851666
ENSMUSG00000025937.7|Lactb2	1147.421359	0.034223132	0.161482249	0.211931231	0.832160685	0.882631484
ENSMUSG00000102982.2|Gm38319	4.24894426	-0.955898485	1.981335145	-0.482451688	0.629485111	0.717432594
ENSMUSG00000025935.11|Tram1	4714.472515	-0.191840622	0.079049082	-2.426854529	0.015230361	0.030190036
ENSMUSG00000054493.3|Gm9947	4.326973903	-4.395224286	2.754673929	-1.59555156	0.11058895	0.176994724
ENSMUSG00000025930.7|Msc	5.842587859	-0.271057246	1.883061887	-0.143944948	0.885543941	0.925541529
ENSMUSG00000103506.2|Gm38376	3.98021779	-3.855976744	2.174875611	-1.772964267	0.076234628	0.128358217
ENSMUSG00000103085.2|Gm38120	18.78620793	-7.745669205	1.688601368	-4.587032413	4.50E-06	1.40E-05
ENSMUSG00000005886.15|Ncoa2	8458.665314	1.141781981	0.059599841	19.15746693	8.39E-82	1.91E-80
ENSMUSG00000102664.2|Gm38380	4.877277117	-5.619533964	1.911248039	-2.940243155	0.003279548	0.007292436
ENSMUSG00000081201.2|Smt3h2-ps4	42.80665583	-0.96057299	0.594201442	-1.616578019	0.1059694	0.17055997
ENSMUSG00000082193.2|Rpl5-ps1	991.3788474	-0.425824342	0.250437462	-1.700322063	0.089070363	0.146896691
ENSMUSG00000025932.15|Eya1	1169.980068	0.696270504	0.159912453	4.354073057	1.34E-05	3.97E-05
ENSMUSG00000104379.2|Gm37509	319.2002832	-3.456737724	0.612410019	-5.644482645	1.66E-08	6.18E-08
ENSMUSG00000032719.5|Sbspon	1960.263373	-4.315261391	0.144622576	-29.83808975	1.25E-195	8.06E-194
ENSMUSG00000025925.15|Terf1	518.021872	-0.400902448	0.183387317	-2.186096918	0.028808515	0.053818744
ENSMUSG00000102937.2|Gm38116	6.687361516	-2.83144505	2.564618908	-1.104041244	0.269575247	0.368373821
ENSMUSG00000092083.5|Kcnb2	424.4781037	-1.886075189	0.260965698	-7.227291557	4.93E-13	2.40E-12
ENSMUSG00000025939.20|Ube2w	2266.114919	-0.534877037	0.110436091	-4.843317367	1.28E-06	4.15E-06
ENSMUSG00000102457.2|Gm38342	9.08499803	-5.140468962	1.743340127	-2.948632273	0.003191835	0.007116826
ENSMUSG00000091020.4|Gm5828	11.08299473	-0.36266459	0.868432677	-0.41760818	0.676233615	0.757953519
ENSMUSG00000025940.7|Tmem70	1108.259247	-0.272564637	0.155859241	-1.748787149	0.080327819	0.13431349
ENSMUSG00000025779.11|Ly96	74.3138552	0.373474543	0.514439008	0.725984105	0.467848515	0.569869046
ENSMUSG00000079658.10|Eloc	5283.926682	0.052306789	0.071959372	0.726893351	0.46729129	0.569267703
ENSMUSG00000100868.2|Gm28095	2.848647412	-4.552219084	4.721073593	-0.964233875	0.334928685	0.436249849
ENSMUSG00000025920.20|Stau2	3725.309999	-0.380987509	0.079964027	-4.764486251	1.89E-06	6.06E-06
ENSMUSG00000101589.2|Rbm6-ps1	112.8672966	0.275585632	0.357126097	0.771675982	0.44030636	0.542193267
ENSMUSG00000025777.9|Gdap1	1116.423219	-3.918376175	0.259791384	-15.08277957	2.10E-51	3.01E-50
ENSMUSG00000067780.4|Pi15	102.2575025	1.037626619	0.490203734	2.116725246	0.034283173	0.062930916
ENSMUSG00000100204.2|Gm4849	121.4235892	1.599839701	0.413817987	3.86604679	0.000110614	0.000300019
ENSMUSG00000042686.6|Jph1	542.0646894	2.768555794	0.174791077	15.83922841	1.67E-56	2.62E-55
ENSMUSG00000085125.8|Gm16070	3.854549261	-6.036266286	3.706380587	-1.628614802	0.103394589	0.167001817
ENSMUSG00000025776.14|Crispld1	120.6837813	-3.019211537	0.613506377	-4.921239043	8.60E-07	2.83E-06
ENSMUSG00000067795.14|4930444P10Rik	424.01723	-1.708768478	0.306233273	-5.579956941	2.41E-08	8.87E-08
ENSMUSG00000043716.14|Rpl7	104837.1901	0.43688372	0.033755815	12.94247285	2.59E-38	2.85E-37
ENSMUSG00000025921.8|Rdh10	4449.994106	-3.375754397	0.220729004	-15.29366024	8.43E-53	1.24E-51
ENSMUSG00000025927.14|Tfap2b	5562.206506	-4.76499883	0.915811417	-5.203034972	1.96E-07	6.78E-07
ENSMUSG00000089787.3|Gm15825	4.201005468	-4.480191903	4.399292983	-1.018389073	0.308493093	0.40873396
ENSMUSG00000042596.8|Tfap2d	37.325396	-8.814532344	1.308344974	-6.737162231	1.62E-11	7.26E-11
ENSMUSG00000100720.2|Gm10075	39.1706272	0.570500831	0.750779979	0.759877524	0.447327798	0.549153865
ENSMUSG00000097934.2|6720483E21Rik	9.650127121	1.029793618	2.547863077	0.40417934	0.686080845	0.766274704
ENSMUSG00000041859.11|Mcm3	955.4094987	3.187971769	0.231767859	13.75502098	4.75E-43	5.77E-42
ENSMUSG00000100819.2|Gm2693	4.5907747	-5.490282231	3.163914945	-1.735281234	0.082691004	0.137779041
ENSMUSG00000025933.16|Tmem14a	497.0897028	-1.023516822	0.206546735	-4.955376424	7.22E-07	2.39E-06
ENSMUSG00000025934.16|Gsta3	211.0789576	-3.479743594	0.489295818	-7.111737858	1.15E-12	5.47E-12
ENSMUSG00000025931.16|Paqr8	417.1743945	-1.598652692	0.303262949	-5.271506772	1.35E-07	4.73E-07
ENSMUSG00000041809.6|Efhc1	128.5514343	-0.644890806	0.607091717	-1.062262568	0.288116503	0.387640578
ENSMUSG00000041779.6|Tram2	681.1130958	0.865761341	0.14712384	5.884575497	3.99E-09	1.56E-08
ENSMUSG00000028033.17|Kcnq5	57.18439625	-1.870568256	0.836151907	-2.237115337	0.025278803	0.047870152
ENSMUSG00000082935.4|Gm7658	1700.028142	0.312747331	0.155959601	2.005309894	0.044929928	0.080345388
ENSMUSG00000041670.20|Rims1	2047.99815	-4.718659932	0.26716342	-17.66207342	8.22E-70	1.60E-68
ENSMUSG00000097970.2|Gm27028	5.672583241	0.176685879	2.030588363	0.08701216	0.930661847	0.960278686
ENSMUSG00000100775.2|Gm29107	5.264262909	-1.354500443	2.139331532	-0.633141906	0.526640979	0.625965458
ENSMUSG00000026158.12|Ogfrl1	9215.800843	-1.30800765	0.047536894	-27.51563162	1.14E-166	6.00E-165
ENSMUSG00000102495.2|Gm26524	3.18855607	4.85991589	3.859814445	1.259106094	0.207992014	0.300167374
ENSMUSG00000026154.5|Sdhaf4	806.0224915	-0.32962609	0.163630884	-2.014449127	0.043962401	0.07879345
ENSMUSG00000026156.9|B3gat2	1256.748856	-1.782352381	0.248321108	-7.177611271	7.09E-13	3.43E-12
ENSMUSG00000026155.14|Smap1	5531.07302	1.380827272	0.069636293	19.82913226	1.67E-87	4.10E-86
ENSMUSG00000026153.16|Fam135a	3239.189513	0.351542284	0.123176182	2.853979378	0.004317533	0.009429673
ENSMUSG00000101372.2|Gm19028	23.70829344	1.601131145	1.474736822	1.085706359	0.277608926	0.376910496
ENSMUSG00000086240.5|Gm7846	54.04858914	-0.001069173	0.511791553	-0.002089078	0.998333158	1
ENSMUSG00000081557.3|Gm5697	24.26822493	1.891779134	1.112788814	1.700034284	0.089124477	0.14697692
ENSMUSG00000099492.2|Gm5525	165.4963425	1.080885415	0.344479081	3.137738907	0.001702565	0.003950555
ENSMUSG00000033569.18|Adgrb3	1062.365486	-6.557307955	0.643395446	-10.19172267	2.16E-24	1.64E-23
ENSMUSG00000104257.2|Gm20172	4.139355233	0	4.314346185	0	1	1
ENSMUSG00000103209.2|Gm37331	2.085131406	-4.801539549	4.654361269	-1.031621585	0.302249425	0.402186252
ENSMUSG00000104027.2|Gm37211	4.554788459	-5.759972097	3.087896244	-1.865338613	0.062133956	0.107146892
ENSMUSG00000102407.2|Gm37862	3.691394276	-4.328866787	4.007771601	-1.080118135	0.280089577	0.379213607
ENSMUSG00000103214.2|Gm38286	5.385044783	-6.280087173	2.242062521	-2.801031244	0.005093959	0.011002934
ENSMUSG00000104100.2|Gm37880	7.126290769	-6.107878337	1.981347319	-3.082689378	0.002051392	0.004705526
ENSMUSG00000104221.2|Gm37051	4.222755584	-5.789738351	2.825654079	-2.048990496	0.040463044	0.073062352
ENSMUSG00000102250.2|Gm38260	5.411686631	-4.244778215	1.981444663	-2.142264326	0.032172218	0.059408975
ENSMUSG00000102317.2|Gm37628	8.305106681	-5.998688186	2.082643406	-2.880324192	0.003972664	0.008723245
ENSMUSG00000103563.2|8030445P17Rik	6.148126662	-5.572637222	2.024218374	-2.752982234	0.00590551	0.012627015
ENSMUSG00000102465.2|Gm38198	19.65662665	-7.847350105	1.518359682	-5.168307746	2.36E-07	8.11E-07
ENSMUSG00000102659.2|Gm37077	11.84323071	-7.163429073	1.760569544	-4.068813467	4.73E-05	0.000133052
ENSMUSG00000103924.2|Gm37895	13.08074967	-7.562464813	1.824692411	-4.144514861	3.41E-05	9.73E-05
ENSMUSG00000102747.2|Gm37602	7.779016009	-6.322639914	2.176899114	-2.904424864	0.003679285	0.0081215
ENSMUSG00000102386.2|2900022M07Rik	14.23676691	-1.953136156	1.81606143	-1.075479124	0.282160274	0.381364006
ENSMUSG00000104132.2|Gm36952	4.842362691	-5.962084159	1.901297901	-3.135796949	0.001713878	0.003976121
ENSMUSG00000100261.2|Gm6473	155.6346848	-0.533753046	0.650472945	-0.820561485	0.411896094	0.514755212
ENSMUSG00000048874.16|Phf3	6428.492948	0.429064746	0.060353804	7.109158275	1.17E-12	5.57E-12
ENSMUSG00000103783.2|Gm37522	7.254834375	-2.071812944	2.254325468	-0.919038964	0.358075192	0.460115838
ENSMUSG00000104315.2|Gm37906	18.30373375	-2.210465322	1.585623658	-1.394066814	0.163297429	0.245787412
ENSMUSG00000070960.5|Gm19680	47.43973937	-0.060690875	0.644644088	-0.09414633	0.924992918	0.956080932
ENSMUSG00000026064.17|Ptp4a1	1056.11088	0.277514899	1.095549055	0.253311248	0.800027704	0.857550832
ENSMUSG00000117310.3|Ptp4a1	9098.688487	1.542742752	0.179893885	8.575848789	9.84E-18	5.94E-17
ENSMUSG00000026147.17|Col9a1	7742.829229	-2.540063883	0.32219317	-7.883667678	3.18E-15	1.71E-14
ENSMUSG00000026141.14|Col19a1	4.199685707	-2.524832116	3.273784564	-0.771227326	0.4405722	0.542470919
ENSMUSG00000073725.9|Lmbrd1	5766.83668	-1.065825695	0.066449917	-16.03953393	6.77E-58	1.09E-56
ENSMUSG00000099997.2|Tubb4b-ps2	19.88084421	2.613940219	1.152362038	2.268332463	0.023308951	0.044459359
ENSMUSG00000100131.2|Gm28439	51857.5253	-0.021718588	0.078652704	-0.276132756	0.782446103	0.844124776
ENSMUSG00000067736.3|Gm10222	18707.85165	-0.095331232	0.078767694	-1.210283384	0.226170171	0.321227373
ENSMUSG00000101939.2|Gm28438	13014.7037	-1.369869935	0.120039813	-11.41179662	3.65E-30	3.28E-29
ENSMUSG00000101111.2|Gm28437	138926.3046	-1.022867231	0.093809761	-10.90363323	1.11E-27	9.28E-27
ENSMUSG00000100862.2|Gm10925	138842.9919	-0.758807047	0.084123907	-9.020111769	1.88E-19	1.21E-18
ENSMUSG00000102070.2|Gm28661	105806.0861	-0.093553729	0.0834049	-1.121681445	0.261997909	0.360490116
ENSMUSG00000101249.2|Gm29216	69302.13086	0.031275201	0.108987083	0.286962457	0.774141067	0.837518122
ENSMUSG00000100481.2|Gm7114	55.54439666	-0.176521056	0.873799378	-0.202015543	0.839904573	0.888970423
ENSMUSG00000086727.9|4931428L18Rik	53.16353454	-2.571812602	0.997819939	-2.57743156	0.009953759	0.020459363
ENSMUSG00000050217.14|Lgsn	102140.8801	-9.110653278	0.202889388	-44.90453329	0	0
ENSMUSG00000100910.2|Gm29128	71.22191342	-2.278929154	1.21491935	-1.875786367	0.060684621	0.104941747
ENSMUSG00000099796.2|Gm7893	198.6403336	-1.253687663	0.429185031	-2.921088977	0.003488102	0.007721048
ENSMUSG00000026058.12|Khdrbs2	288.247514	-3.215530696	0.623679394	-5.155743045	2.53E-07	8.66E-07
ENSMUSG00000103482.2|Gm37999	4.44717867	-2.713706261	2.979270054	-0.910862799	0.362367669	0.464587673
ENSMUSG00000091318.3|Gm5415	31.35768354	-4.776410788	1.554136264	-3.073353925	0.002116673	0.004844521
ENSMUSG00000104498.2|Gm37110	5.839664219	-1.304328534	1.020205979	-1.278495286	0.201074846	0.291908765
ENSMUSG00000102865.2|Gm9839	2.552040523	0	4.15454233	0	1	1
ENSMUSG00000042182.17|Bend6	1953.129756	-2.019499116	0.156306343	-12.92013538	3.47E-38	3.79E-37
ENSMUSG00000104416.2|Gm37067	4.025931463	-5.786392679	2.433734821	-2.377577306	0.01742679	0.034153054
ENSMUSG00000081402.5|Gm15455	20.28132222	0.236846452	1.039177695	0.227917182	0.819710625	0.873147415
ENSMUSG00000026134.12|Prim2	446.2576619	0.100186644	0.14803264	0.676787527	0.498540773	0.598600797
ENSMUSG00000004768.15|Rab23	1389.800777	-0.315642677	0.163034419	-1.936049329	0.05286166	0.092921885
ENSMUSG00000042197.14|Zfp451	2508.609712	0.31387249	0.095570978	3.284182046	0.001022788	0.002449134
ENSMUSG00000103746.2|1700001G17Rik	22.25316803	0.196444498	0.796923854	0.246503474	0.805292516	0.861888091
ENSMUSG00000042215.9|Bag2	799.7555729	0.915531277	0.147732398	6.197227468	5.75E-10	2.36E-09
ENSMUSG00000102839.2|Gm37385	2.282730391	0.359913765	1.404202071	0.256311946	0.797709974	0.856022293
ENSMUSG00000102336.2|Gm37233	50.86895471	1.817298213	0.827153232	2.197051456	0.028016772	0.052481901
ENSMUSG00000026126.16|Ptpn18	78.36381762	-1.718613244	0.929172971	-1.849616054	0.064368907	0.110539986
ENSMUSG00000100280.3|Gm28417	4.996504807	-4.183626385	2.670481414	-1.566618799	0.117203821	0.185980371
ENSMUSG00000026127.14|Imp4	1831.911127	0.161783848	0.120054338	1.34758852	0.177790765	0.264126346
ENSMUSG00000042111.10|Ccdc115	1697.753265	0.321748304	0.109521982	2.937750916	0.003306025	0.007348272
ENSMUSG00000101711.2|Gm28306	6.197548085	-1.008194206	2.08020826	-0.484660226	0.627917384	0.716040532
ENSMUSG00000103760.2|Gm8009	7.201364203	-0.182793612	2.139967538	-0.085418871	0.931928391	0.961228899
ENSMUSG00000103997.2|Gm38027	4.227858519	4.146054741	2.60249402	1.593108268	0.111135905	0.177673519
ENSMUSG00000026123.12|Plekhb2	11141.30564	-3.97515539	0.155301743	-25.59633464	1.68E-144	7.06E-143
ENSMUSG00000103596.2|Gm37354	3.629434665	-3.04417554	2.624650627	-1.159840288	0.246113838	0.343330592
ENSMUSG00000026131.21|Dst	19799.10155	-0.075168467	0.037499006	-2.004545563	0.045011651	0.080475467
ENSMUSG00000103364.2|Gm38157	18.75292815	-5.627177179	1.463453421	-3.845135826	0.000120486	0.000325546
ENSMUSG00000096992.4|Gm26788	19.35683349	-0.910738873	1.038692616	-0.876812696	0.380588382	0.483200374
ENSMUSG00000103001.2|A930005N03Rik	2.563896677	1.640678182	2.934841174	0.559034743	0.576138009	0.670854858
ENSMUSG00000102202.2|Gm33280	23.48136927	-0.588092471	1.025061834	-0.573714143	0.566161256	0.661588054
ENSMUSG00000102434.2|Gm38049	10.21680764	-0.816885575	1.888058179	-0.432659112	0.665262439	0.748967082
ENSMUSG00000045216.8|Hs6st1	6910.306793	-0.523003858	0.071076079	-7.358366749	1.86E-13	9.26E-13
ENSMUSG00000037509.22|Arhgef4	3521.111665	-0.543858355	0.07570952	-7.183487068	6.80E-13	3.29E-12
ENSMUSG00000104002.3|Gm38336	61.47578149	0.211421694	0.596520029	0.354425138	0.723020298	0.796608567
ENSMUSG00000037503.13|Fam168b	10204.23479	-0.182356356	0.0489454	-3.72570983	0.000194766	0.000513802
ENSMUSG00000104358.2|Gm37127	28.52576222	-0.924793003	0.981460203	-0.942262356	0.346058336	0.447558936
ENSMUSG00000047180.9|Neurl3	100.3640626	-9.07028661	1.400140007	-6.478128303	9.29E-11	3.99E-10
ENSMUSG00000037470.15|Uggt1	4134.909979	0.521891624	0.069912289	7.464948366	8.33E-14	4.21E-13
ENSMUSG00000104316.2|Gm37909	4.893189618	-3.325496854	2.814745366	-1.181455664	0.237421756	0.333733887
ENSMUSG00000037408.11|Cnnm4	1031.170674	-0.730910549	0.150481713	-4.857138669	1.19E-06	3.87E-06
ENSMUSG00000001138.14|Cnnm3	2535.581637	0.004054863	0.138278766	0.029323831	0.976606321	0.994024587
ENSMUSG00000109510.2|Gm42417	4.65883483	0	4.124400296	0	1	1
ENSMUSG00000067653.13|Ankrd23	412.9450981	-0.280510431	0.263977936	-1.062628319	0.287950539	0.38749487
ENSMUSG00000079610.10|Ankrd39	833.6592449	-0.394444562	0.147164823	-2.680291082	0.007355816	0.015495062
ENSMUSG00000037447.17|Arid5a	712.752753	0.120650318	0.220417491	0.547371793	0.58412333	0.678008852
ENSMUSG00000102762.2|4930403P22Rik	2.844310422	-4.923707427	3.94285962	-1.248765592	0.211750822	0.304398885
ENSMUSG00000010453.13|Kansl3	6538.827115	-0.329610915	0.070677001	-4.663623394	3.11E-06	9.79E-06
ENSMUSG00000037432.16|Fer1l5	236.6796209	-0.170456127	0.208262565	-0.818467434	0.41309033	0.51593583
ENSMUSG00000001143.14|Lman2l	3290.183321	-0.167702919	0.104778836	-1.600541911	0.109478417	0.175442374
ENSMUSG00000080054.4|Rpl12-ps1	8.164417942	0.940434071	1.149735959	0.81795656	0.413381992	0.516204161
ENSMUSG00000026113.18|Inpp4a	2248.115082	-1.941779393	0.143618756	-13.52037472	1.19E-41	1.40E-40
ENSMUSG00000026121.14|Sema4c	1245.16768	0.990527892	0.124693582	7.943695852	1.96E-15	1.07E-14
ENSMUSG00000087589.4|D430040D24Rik	156.7214685	0.671128303	0.460002806	1.458965672	0.144574556	0.222452315
ENSMUSG00000046337.18|Fam178b	78.84055	2.02343588	0.739204767	2.737314434	0.006194306	0.013198621
ENSMUSG00000037351.10|Actr1b	10397.99727	-0.166541338	0.071457074	-2.330648734	0.01977189	0.038291564
ENSMUSG00000102416.5|4933424G06Rik	52.35391107	-0.228199629	0.991054017	-0.230259527	0.817890109	0.871691841
ENSMUSG00000104237.2|Gm33533	3.075138277	-4.694245236	4.207992333	-1.115554608	0.264612831	0.36295817
ENSMUSG00000026117.11|Zap70	75.26591081	-2.979026607	0.708597144	-4.204118845	2.62E-05	7.57E-05
ENSMUSG00000026116.12|Tmem131	5792.345372	1.020376742	0.078167504	13.05372046	6.05E-39	6.73E-38
ENSMUSG00000102930.2|Gm38115	3.335122876	-5.705127477	3.432122945	-1.662273633	0.096457922	0.157199569
ENSMUSG00000103159.2|F830112A20Rik	5.958219496	-1.869368662	2.049791133	-0.91198007	0.361779209	0.463921729
ENSMUSG00000061518.12|Cox5b	4925.002607	0.384975411	0.075996085	5.065726906	4.07E-07	1.37E-06
ENSMUSG00000026111.16|Unc50	2297.065976	0.000351253	0.131085119	0.002679579	0.997862008	1
ENSMUSG00000026112.8|Coa5	14242.22432	1.33777859	0.044768716	29.88199627	3.37E-196	2.18E-194
ENSMUSG00000026110.16|Mgat4a	2482.484405	-1.152916247	0.169958052	-6.783534153	1.17E-11	5.31E-11
ENSMUSG00000103948.2|4930594C11Rik	16.6045528	-6.207717436	2.001040185	-3.102245263	0.001920588	0.004427399
ENSMUSG00000087233.2|Gm43213	28.42644917	2.352781221	0.960463823	2.449630236	0.014300298	0.028508323
ENSMUSG00000026090.17|Cracdl	234.3049837	-0.509802808	0.331743841	-1.536736314	0.124357895	0.195524681
ENSMUSG00000060771.16|Tsga10	461.6183612	-0.188244341	0.25580821	-0.735880765	0.461803264	0.563835265
ENSMUSG00000037216.6|Lipt1	233.8796026	0.330133547	0.273483748	1.207141374	0.227377704	0.322703696
ENSMUSG00000026088.16|Mitd1	439.6423547	-0.204504355	0.2527204	-0.8092119	0.418393271	0.520792476
ENSMUSG00000026087.12|Mrpl30	7560.982702	-0.147599362	0.068339957	-2.159781305	0.030789604	0.057126806
ENSMUSG00000048814.12|Lonrf2	4389.982662	-1.567957602	0.078529438	-19.96649466	1.08E-88	2.68E-87
ENSMUSG00000026080.14|Chst10	2193.346709	-0.855571443	0.100652524	-8.500248258	1.89E-17	1.13E-16
ENSMUSG00000026078.11|Pdcl3	1234.016459	-0.271588177	0.124929831	-2.173925758	0.029710711	0.055334965
ENSMUSG00000103046.2|Gm37309	33.95226037	-0.981519205	0.781802699	-1.255456404	0.209313125	0.301680523
ENSMUSG00000037138.19|Aff3	1084.314412	-4.016079828	0.365378406	-10.99156315	4.20E-28	3.55E-27
ENSMUSG00000085391.2|Gm16150	3.376402182	-5.757373212	2.465575837	-2.335102869	0.019538047	0.037882362
ENSMUSG00000087131.8|Gm16152	74.74639676	-2.710773086	1.06491966	-2.545518867	0.010911547	0.022257833
ENSMUSG00000003135.16|Cnot11	3142.867562	0.66230428	0.095299793	6.949692751	3.66E-12	1.71E-11
ENSMUSG00000097083.2|D930019O06Rik	8.474088039	-6.289482208	1.919767057	-3.276169462	0.001052254	0.002514092
ENSMUSG00000050967.6|Creg2	672.5277416	-4.765579527	0.434673002	-10.96359677	5.72E-28	4.82E-27
ENSMUSG00000077704.3|Snord89	2.289820565	-1.522450672	2.908579361	-0.523434462	0.600671948	0.691950416
ENSMUSG00000085894.2|Gm15832	32.77370398	-2.669220306	1.284465745	-2.078078233	0.037702154	0.068606453
ENSMUSG00000048234.14|Rnf149	1811.046185	-0.504418033	0.105542455	-4.779290333	1.76E-06	5.65E-06
ENSMUSG00000057173.9|Rfx8	78.32099358	-0.761760475	0.410817425	-1.854255513	0.063702613	0.109562585
ENSMUSG00000058407.13|Txndc9	4335.793157	0.071068209	0.061320028	1.158972231	0.246467504	0.343707572
ENSMUSG00000026082.12|Rev1	1841.406476	-0.128543777	0.13618193	-0.943912143	0.345214546	0.446708155
ENSMUSG00000026083.13|Eif5b	146404.017	3.188867636	0.036796987	86.66110817	0	0
ENSMUSG00000103804.2|Gm37062	16.51936312	-0.262641678	1.017999203	-0.257997921	0.796408512	0.85493288
ENSMUSG00000026077.16|Npas2	153.6686457	0.554505369	0.507363533	1.092915303	0.274430989	0.373584733
ENSMUSG00000092563.2|Gm3617	4.127790082	-0.791987107	1.856942327	-0.426500649	0.669743075	0.752467151
ENSMUSG00000003134.11|Tbc1d8	646.4923425	-2.701960298	0.827788844	-3.264069474	0.001098242	0.002618616
ENSMUSG00000073702.12|Rpl31	42289.05929	-0.248288896	0.057192776	-4.341263246	1.42E-05	4.20E-05
ENSMUSG00000026073.14|Il1r2	18.84225562	-2.345198827	1.170637707	-2.003351517	0.045139571	0.080655889
ENSMUSG00000097899.3|Gm16894	32.66359992	-7.826031517	1.509002433	-5.186228561	2.15E-07	7.39E-07
ENSMUSG00000070942.9|Il1rl2	37.08656271	1.137140543	1.032368065	1.101487523	0.270684532	0.369420134
ENSMUSG00000026068.12|Il18rap	8.268323886	-0.131510633	1.918396388	-0.068552377	0.945345927	0.970660599
ENSMUSG00000103270.2|Gm37915	5.95301675	-4.422260445	3.557769257	-1.242986862	0.213872675	0.306841934
ENSMUSG00000041945.13|Mfsd9	116.9434138	-3.253845346	1.094228164	-2.973644302	0.00294286	0.006600562
ENSMUSG00000026062.13|Slc9a2	3.990088406	-1.565392714	3.859241429	-0.405621867	0.685020459	0.765503884
ENSMUSG00000103560.2|Gm38070	4.125009432	-3.526466253	3.416704451	-1.03212505	0.30201354	0.401991777
ENSMUSG00000026072.13|Il1r1	523.7726047	-3.400214884	0.345770111	-9.833744368	8.06E-23	5.83E-22
ENSMUSG00000060424.15|Pantr1	26.72139545	-2.486506956	1.879794437	-1.322754715	0.185916961	0.273927644
ENSMUSG00000041907.10|Gpr45	177.0967418	0.191109711	0.463321293	0.412477722	0.679989307	0.761052322
ENSMUSG00000060679.15|Mrps9	1742.831466	0.254736917	0.142793796	1.783949472	0.074431876	0.125732428
ENSMUSG00000070939.10|Tgfbrap1	2032.511107	-0.295262204	0.131633369	-2.243065015	0.024892622	0.047188715
ENSMUSG00000041878.4|8430432A02Rik	31.6635483	-0.011162404	0.767777397	-0.014538594	0.988400289	1
ENSMUSG00000010290.8|AI597479	2067.065883	0.359532087	0.119564887	3.007003948	0.002638363	0.005959876
ENSMUSG00000026074.16|Map4k4	21430.17619	2.295620048	0.050391611	45.55559988	0	0
ENSMUSG00000008136.15|Fhl2	94.90455257	2.732613261	0.594854698	4.593749147	4.35E-06	1.35E-05
ENSMUSG00000094497.2|Gm8210	18329.3248	0.349774149	0.125421239	2.7887952	0.005290451	0.01139348
ENSMUSG00000100480.2|Gm29156	11.24435085	0.982485717	1.336726764	0.734993676	0.462343346	0.564365431
ENSMUSG00000100764.2|Gm29155	3.094705415	1.848203179	2.438637857	0.757883412	0.448520782	0.550316798
ENSMUSG00000100635.2|Gm29157	3.593057784	-0.695847245	3.418978492	-0.203524897	0.838724788	0.888121792
ENSMUSG00000026051.9|Ecrg4	855.0280005	-2.414798166	0.195373381	-12.35991389	4.31E-35	4.37E-34
ENSMUSG00000066877.12|Nck2	3384.054554	0.547777235	0.069469748	7.885119113	3.14E-15	1.70E-14
ENSMUSG00000103422.2|Gm37536	2.747823233	-2.067843302	1.946051733	-1.062583932	0.287970677	0.387502569
ENSMUSG00000103945.2|Gm38228	16.93398722	0.162032937	1.359478204	0.119187595	0.905126735	0.940892225
ENSMUSG00000057363.13|Uxs1	2414.649491	0.047124367	0.107494532	0.438388507	0.661104676	0.745660383
ENSMUSG00000090243.2|Gm16103	3.441350312	-2.509849348	2.05738378	-1.219922784	0.222494148	0.316863707
ENSMUSG00000100701.2|Gm19587	16.04673059	1.959207063	0.894184264	2.191055178	0.0284478	0.053222552
ENSMUSG00000041763.15|Tpp2	3129.378704	1.274332148	0.112250006	11.35262432	7.20E-30	6.40E-29
ENSMUSG00000101567.2|Txn-ps1	32.4993778	-1.234904349	0.945359192	-1.306280575	0.191457161	0.280644436
ENSMUSG00000026049.12|Tex30	426.8981427	0.89466748	0.248677687	3.59769906	0.000321045	0.000823412
ENSMUSG00000026047.14|Poglut2	831.2849455	0.864158682	0.178491162	4.841464814	1.29E-06	4.18E-06
ENSMUSG00000041684.12|Bivm	1138.684857	-0.73168909	0.144731956	-5.0554771	4.29E-07	1.45E-06
ENSMUSG00000026048.17|Ercc5	1586.520581	-0.202392939	0.131185024	-1.542805206	0.122878046	0.193567309
ENSMUSG00000026043.19|Col3a1	286.3818706	-1.934456514	0.424065347	-4.561694395	5.07E-06	1.57E-05
ENSMUSG00000026042.17|Col5a2	360.3706899	1.207784748	0.319408244	3.781319896	0.000155999	0.00041623
ENSMUSG00000084817.4|Gm5526	92.87051669	1.034119182	0.648333815	1.595041255	0.110703011	0.177139316
ENSMUSG00000056870.10|Gulp1	3852.356921	0.188266396	0.107729046	1.747591797	0.080534737	0.134603481
ENSMUSG00000089877.2|Gm16102	2.175250028	-5.154367157	3.03620463	-1.69763497	0.089576678	0.147632077
ENSMUSG00000101701.2|4930521E06Rik	4.901974511	-6.264098099	2.842371696	-2.203827919	0.027536448	0.051668565
ENSMUSG00000102319.2|Gm37626	16.35605331	-7.567961241	1.556379663	-4.862541846	1.16E-06	3.77E-06
ENSMUSG00000103071.2|Gm38110	3.622378012	-1.118861933	1.820033217	-0.614748084	0.5387211	0.636747919
ENSMUSG00000025993.11|Slc40a1	601.9042773	1.378669768	0.179586324	7.676919594	1.63E-14	8.53E-14
ENSMUSG00000025995.17|Wdr75	1480.984754	0.785053238	0.137032801	5.728943979	1.01E-08	3.83E-08
ENSMUSG00000101262.2|Gm8326	13.45713457	-0.221551892	1.571223158	-0.141006	0.887865203	0.927585851
ENSMUSG00000100160.2|Gm28527	2.744810101	4.927152768	2.277150637	2.163735981	0.030484618	0.056611582
ENSMUSG00000081185.2|Gm4852	8.390315195	-0.709912941	0.945425122	-0.750892826	0.452717158	0.55465549
ENSMUSG00000041144.13|Dnah7b	393.6240353	-1.760603293	0.32951633	-5.342992545	9.14E-08	3.24E-07
ENSMUSG00000100033.2|Gm8337	38.41062036	0.140107432	0.602612348	0.232500102	0.816149608	0.870319976
ENSMUSG00000099741.2|Gm5253	2.973992235	1.716982599	3.458408994	0.496466034	0.619565646	0.708952958
ENSMUSG00000045954.8|Cavin2	1880.163851	-1.005336612	0.127020945	-7.914731006	2.48E-15	1.34E-14
ENSMUSG00000101337.7|Dnah7c	47.57069127	-0.685490998	1.152011298	-0.595038434	0.55181778	0.648662211
ENSMUSG00000025986.7|Slc39a10	4459.712026	0.474598727	0.116987558	4.056830792	4.97E-05	0.000139712
ENSMUSG00000100213.2|Gm28151	201.0655181	-0.916836525	0.391711957	-2.340588558	0.019253372	0.037394409
ENSMUSG00000026107.12|Nabp1	1956.651047	2.132909696	0.125247069	17.02961764	4.95E-65	8.88E-64
ENSMUSG00000099413.2|Gm17767	2.115404099	1.731596227	4.604640528	0.376054595	0.706876309	0.783284343
ENSMUSG00000026109.15|Tmeff2	285.9887593	-4.347672784	0.508622565	-8.547935321	1.25E-17	7.53E-17
ENSMUSG00000099924.2|Gm28320	24.7759877	1.25301365	0.860150211	1.456738177	0.145188667	0.22326942
ENSMUSG00000101741.2|Gm28055	5.638629678	0.973491277	2.354780313	0.413410657	0.679305768	0.760508965
ENSMUSG00000018417.15|Myo1b	18255.60483	1.947972398	0.05564043	35.01001678	1.58E-268	1.66E-266
ENSMUSG00000100313.2|Gm28323	53.27297124	1.304034425	0.567891457	2.296274068	0.021660216	0.041630672
ENSMUSG00000100007.2|Gm5527	166.7022529	-0.37337321	0.383256967	-0.97421115	0.32995171	0.431066978
ENSMUSG00000043015.16|Nemp2	394.9984226	-0.253474518	0.248438017	-1.020272667	0.307599163	0.40775055
ENSMUSG00000002881.15|Nab1	2138.18997	-1.273987502	0.099319512	-12.82716233	1.16E-37	1.25E-36
ENSMUSG00000097833.2|Gm5976	3.535631262	-5.607186439	3.137632919	-1.787075348	0.073925311	0.124978832
ENSMUSG00000026102.10|Inpp1	1074.190061	-3.063672573	0.228516981	-13.40676111	5.52E-41	6.47E-40
ENSMUSG00000041439.16|Mfsd6	1467.475415	-2.68021151	0.114722644	-23.36253257	1.03E-120	3.57E-119
ENSMUSG00000100302.2|Gm29670	2.479676676	-5.614445268	4.716227968	-1.190452477	0.233868598	0.329764872
ENSMUSG00000041426.13|Hibch	1062.754422	-0.10543832	0.218363222	-0.482857503	0.629196918	0.717195367
ENSMUSG00000043629.13|1700019D03Rik	317.1084592	0.01424158	0.267635359	0.053212626	0.957562496	0.980171459
ENSMUSG00000062939.12|Stat4	24.6660836	-1.246957331	1.839488093	-0.677882796	0.497846009	0.597980288
ENSMUSG00000078291.2|Gm3940	2.008261878	0.542118635	1.931932683	0.280609485	0.77900994	0.841498541
ENSMUSG00000026104.15|Stat1	10208.41208	1.081186514	0.042983677	25.15342097	1.30E-139	5.21E-138
ENSMUSG00000026103.15|Gls	21187.54221	0.898167508	0.046687	19.23806413	1.78E-82	4.12E-81
ENSMUSG00000101628.2|Gm28177	25.14560605	1.644775158	1.569669864	1.047847828	0.294708723	0.394574405
ENSMUSG00000109599.2|Gm31812	52.96048756	-0.241871971	0.814998569	-0.296775946	0.766637571	0.831710174
ENSMUSG00000026094.15|Stk17b	213.3537169	-0.104292732	0.245606426	-0.424633562	0.671103823	0.753680941
ENSMUSG00000026098.14|Pms1	404.7717491	-1.018576414	0.267317862	-3.810356733	0.000138766	0.000372729
ENSMUSG00000026096.15|Osgepl1	875.1832346	0.1393964	0.154183858	0.904092051	0.365946593	0.468358685
ENSMUSG00000101838.7|Gm18800	6.740927959	-6.287949865	2.21025278	-2.844900783	0.004442526	0.009681421
ENSMUSG00000026095.16|Asnsd1	6914.235031	1.537899213	0.097775642	15.72885821	9.59E-56	1.49E-54
ENSMUSG00000026097.10|Ormdl1	3111.635649	0.774018785	0.104762182	7.388341552	1.49E-13	7.43E-13
ENSMUSG00000099913.2|Gm28551	711.9145242	-0.353499326	0.630289409	-0.560852398	0.574898163	0.669875487
ENSMUSG00000117809.2|Gm50478	16.11045576	-1.533420547	0.949672894	-1.614682863	0.106379391	0.171117393
ENSMUSG00000096141.3|Dnah7a	35.75981244	-2.60317407	1.03601703	-2.512674981	0.011981967	0.024257233
ENSMUSG00000042807.16|Hecw2	493.6144165	0.558725076	0.261544788	2.136250084	0.032659035	0.060221047
ENSMUSG00000104136.2|Gm36955	4.586609112	-5.5222939	2.594051005	-2.128830115	0.033268318	0.061260473
ENSMUSG00000073678.5|Pgap1	1456.672746	0.06644889	0.129090677	0.51474585	0.60673063	0.697487287
ENSMUSG00000025983.12|Ccdc150	14.6490724	-0.77439348	2.042854187	-0.37907428	0.704632705	0.781410285
ENSMUSG00000041303.8|Gtf3c3	1714.930755	0.58174758	0.135905795	4.280520789	1.86E-05	5.47E-05
ENSMUSG00000052331.15|Ankrd44	1902.754995	-1.364363854	0.145726558	-9.362492853	7.79E-21	5.28E-20
ENSMUSG00000101674.7|4930444A19Rik	5.378391484	-5.508877799	2.948304571	-1.868490065	0.061693794	0.106490334
ENSMUSG00000102503.2|Gm37370	6.644856061	-6.633859412	2.324811777	-2.853503873	0.004324	0.009443029
ENSMUSG00000102642.2|A130048G24Rik	6.087153971	-4.900879874	1.76876978	-2.770784492	0.005592143	0.011989407
ENSMUSG00000025982.14|Sf3b1	16205.41877	0.654925457	0.046848429	13.97966745	2.07E-44	2.60E-43
ENSMUSG00000046994.10|Mars2	628.5292453	-0.164918425	0.173143775	-0.952494107	0.340846453	0.442333517
ENSMUSG00000025978.15|Rftn2	363.1748626	-0.834394326	0.360622499	-2.313761143	0.020680828	0.039905239
ENSMUSG00000097649.3|Gm10561	20.52237756	-0.789672021	1.405440234	-0.561868091	0.574205896	0.669155875
ENSMUSG00000103030.2|E330011M16Rik	15.38813071	0.148207557	2.21119789	0.067025913	0.946561074	0.971648467
ENSMUSG00000025981.14|Coq10b	1089.639005	-0.567419504	0.105499491	-5.378409862	7.51E-08	2.68E-07
ENSMUSG00000025979.14|Mob4	4095.45094	0.558446718	0.077170699	7.236512354	4.60E-13	2.24E-12
ENSMUSG00000101122.2|Gm17971	11.83265392	-0.688615269	1.84683032	-0.372863311	0.709250179	0.785332052
ENSMUSG00000025980.15|Hspd1	13292.04825	1.33134836	0.070773924	18.81128374	6.10E-79	1.35E-77
ENSMUSG00000073676.5|Hspe1	11930.08189	0.357159504	0.071146024	5.020090849	5.16E-07	1.73E-06
ENSMUSG00000089670.2|Gm16581	115.0424056	-0.428277092	0.37446043	-1.143717887	0.252740653	0.350374749
ENSMUSG00000061863.7|Gm6822	3.945925152	-1.432801721	2.268632346	-0.631570701	0.527667437	0.626880576
ENSMUSG00000100215.2|Gm8292	4285.437311	0.29398129	0.111767151	2.630301368	0.008530921	0.017752002
ENSMUSG00000100944.2|Gm28900	101.6954569	1.645036191	0.968526043	1.698494536	0.089414463	0.147428006
ENSMUSG00000102831.2|Gm37382	2.922997983	-5.033036429	2.734324064	-1.840687611	0.06566735	0.112489498
ENSMUSG00000038349.11|Plcl1	1063.168512	-2.820740969	0.565543994	-4.987659663	6.11E-07	2.03E-06
ENSMUSG00000102145.2|Gm38056	733.0409175	0.100119119	0.175190397	0.571487483	0.567669243	0.663004327
ENSMUSG00000038331.16|Satb2	94.38186033	-3.257724088	0.828265198	-3.933189629	8.38E-05	0.000230196
ENSMUSG00000087022.5|9130024F11Rik	21.05385131	-2.910248258	1.107533507	-2.627684165	0.008596829	0.017878079
ENSMUSG00000038323.4|1700066M21Rik	825.6680975	0.14740356	0.114487281	1.287510354	0.197916463	0.288132839
ENSMUSG00000048495.17|Tyw5	1238.364709	0.628442019	0.201964509	3.111645819	0.001860476	0.004296935
ENSMUSG00000097519.3|4930558J18Rik	27.97652516	4.238883512	1.368716303	3.096977439	0.001955048	0.004500276
ENSMUSG00000025971.7|Maip1	1672.104334	0.844650605	0.125618874	6.72391477	1.77E-11	7.93E-11
ENSMUSG00000063558.5|Aox1	544.1408618	-5.328725117	1.181856372	-4.508775552	6.52E-06	1.99E-05
ENSMUSG00000064294.13|Aox3	19.28586138	-2.349470068	2.035035394	-1.154510666	0.248290868	0.345775361
ENSMUSG00000054770.17|Kctd18	829.762763	-0.230092466	0.168744767	-1.363553193	0.172708232	0.257707667
ENSMUSG00000026039.10|Sgo2a	200.2326895	3.356518328	0.45494574	7.377843185	1.61E-13	8.03E-13
ENSMUSG00000038305.16|Spats2l	614.9303766	-0.344393367	0.196524648	-1.752418186	0.079701927	0.13343557
ENSMUSG00000091283.2|Gm17234	2.399317925	5.151561096	4.732946352	1.088446966	0.276397837	0.37569617
ENSMUSG00000085054.3|Gm15834	25.27630061	0.900388782	1.507726191	0.59718322	0.550385061	0.647657826
ENSMUSG00000038174.15|Fam126b	2696.288952	-2.091625325	0.167766789	-12.46745755	1.12E-35	1.15E-34
ENSMUSG00000026032.9|Ndufb3	1690.567338	-0.879803622	0.12033129	-7.311511593	2.64E-13	1.30E-12
ENSMUSG00000059647.6|Cbx3-ps7	43.26722681	0.217895402	0.643463562	0.338628969	0.734889257	0.805938386
ENSMUSG00000102059.2|Gm20257	45.73606747	-1.981334815	1.395434619	-1.419869328	0.155645727	0.236241544
ENSMUSG00000038242.13|Aox4	301.7684071	7.211363863	1.001606176	7.19979972	6.03E-13	2.92E-12
ENSMUSG00000079554.3|Aox2	8.65040867	-2.580219181	2.640262053	-0.977258745	0.328441071	0.429406467
ENSMUSG00000103839.2|Gm37607	156.0414902	0.356138704	0.427327806	0.833408682	0.40461428	0.507732364
ENSMUSG00000051223.15|Bzw1	21135.74847	1.498288744	0.0418367	35.81278495	6.98E-281	7.86E-279
ENSMUSG00000026034.18|Clk1	6071.033362	0.091756486	0.056352736	1.628252535	0.103471349	0.1670896
ENSMUSG00000026035.16|Ppil3	858.4204422	0.471090166	0.138713339	3.396141786	0.000683429	0.001677005
ENSMUSG00000026036.18|Nif3l1	4752.86871	2.273416985	0.067391175	33.73463938	1.80E-249	1.66E-247
ENSMUSG00000026037.15|Orc2	3185.321768	1.676028362	0.09714188	17.25340669	1.05E-66	1.94E-65
ENSMUSG00000026029.15|Casp8	228.0821587	-1.504897804	0.365059612	-4.122334419	3.75E-05	0.000106678
ENSMUSG00000102719.2|Gm37760	3.754433907	-5.175135231	2.792557521	-1.85318841	0.063855358	0.109763265
ENSMUSG00000026031.16|Cflar	3670.40499	-0.1108085	0.087374204	-1.268206115	0.204724354	0.296326651
ENSMUSG00000026028.13|Trak2	4227.451891	-0.848165453	0.07219382	-11.7484495	7.19E-32	6.75E-31
ENSMUSG00000026027.14|Stradb	2090.69578	-0.680565535	0.117672794	-5.783541928	7.31E-09	2.80E-08
ENSMUSG00000041075.9|Fzd7	2316.730868	0.77325948	0.120340587	6.425591711	1.31E-10	5.60E-10
ENSMUSG00000026023.17|Cdk15	264.8453798	2.610223036	0.336305355	7.761467355	8.40E-15	4.45E-14
ENSMUSG00000097819.2|Gm26813	27.34476712	1.531001245	1.16327749	1.316110093	0.188137094	0.276594174
ENSMUSG00000038079.15|Tmem237	1933.877046	-0.353444559	0.120101381	-2.942885039	0.003251691	0.007235882
ENSMUSG00000079550.10|Mpp4	478.0478184	-3.439333399	0.919507903	-3.740406565	0.000183723	0.00048586
ENSMUSG00000026024.15|Als2	2414.248832	0.121006068	0.119408853	1.013376022	0.310880588	0.411268792
ENSMUSG00000097573.3|G730003C15Rik	111.7186433	0.409817185	0.522308631	0.784626484	0.432672598	0.534777521
ENSMUSG00000101586.2|Gm29017	15.47175602	-0.993929122	1.90603389	-0.521464559	0.602043188	0.693151669
ENSMUSG00000047361.17|Gm973	388.2785298	-10.64219051	1.204982464	-8.831821896	1.03E-18	6.45E-18
ENSMUSG00000026021.16|Sumo1	5681.836203	-0.007368743	0.077076121	-0.095603443	0.92383553	0.955288729
ENSMUSG00000026020.10|Nop58	3339.132018	0.904757278	0.092377792	9.79409937	1.19E-22	8.59E-22
ENSMUSG00000103821.2|D430013B06Rik	25.14245707	0.241089648	0.918321303	0.262533001	0.792910546	0.852096697
ENSMUSG00000067336.7|Bmpr2	7998.106618	0.546602505	0.063268251	8.639443922	5.65E-18	3.45E-17
ENSMUSG00000104052.2|Gm38125	2.690852177	-5.246758384	3.691294885	-1.421386951	0.155204298	0.235633699
ENSMUSG00000103696.2|Gm37531	9.568584011	-5.703968591	1.883276426	-3.028747407	0.002455699	0.005567839
ENSMUSG00000100901.2|Gm18829	2.354420403	-4.380344195	3.446424326	-1.270982265	0.203734958	0.295164768
ENSMUSG00000041040.13|Fam117b	3244.492923	-0.256204198	0.120091066	-2.133415975	0.032890618	0.060614804
ENSMUSG00000026018.13|Ica1l	362.6943578	-3.168187106	0.268024147	-11.82052864	3.06E-32	2.91E-31
ENSMUSG00000026019.16|Wdr12	1605.840228	0.373107069	0.123069002	3.031690049	0.002431888	0.005517109
ENSMUSG00000026017.14|Carf	795.4983309	-0.084512849	0.126801016	-0.666499775	0.505091708	0.605070234
ENSMUSG00000082609.2|Gm15464	4.638012423	-0.566588712	1.420798311	-0.398781943	0.690053883	0.769505535
ENSMUSG00000049439.14|Cyp20a1	962.1994924	0.270696562	0.132181723	2.047912193	0.040568604	0.073238196
ENSMUSG00000103822.2|6030460B20Rik	2.750818452	-1.801261097	3.521987957	-0.511433065	0.609047847	0.699570535
ENSMUSG00000073664.12|Nbeal1	2506.243385	-0.580879725	0.136314002	-4.261335725	2.03E-05	5.94E-05
ENSMUSG00000026782.16|Abi2	12552.19878	1.592386011	0.058602723	27.17256024	1.37E-162	6.97E-161
ENSMUSG00000026014.16|Raph1	1534.875766	1.136239828	0.142956713	7.948139038	1.89E-15	1.03E-14
ENSMUSG00000082160.2|Gm11578	716.5603426	1.09877159	0.206140403	5.330209765	9.81E-08	3.47E-07
ENSMUSG00000081382.2|Rpl18-ps1	77.44381436	-0.234004397	0.472368894	-0.495384856	0.620328483	0.709523799
ENSMUSG00000101188.2|Eif4a-ps4	8444.829206	1.683099195	0.152709082	11.02160509	3.01E-28	2.55E-27
ENSMUSG00000026012.3|Cd28	11.00452032	-1.357342281	1.262228517	-1.075353839	0.28221634	0.381420606
ENSMUSG00000025969.16|Nrp2	1670.72209	-4.125889108	0.274559303	-15.02731489	4.86E-51	6.88E-50
ENSMUSG00000103032.2|Gm37121	10.04104605	-6.360054718	1.836628504	-3.462896663	0.000534394	0.001330613
ENSMUSG00000052062.15|Pard3b	2602.893278	-0.553592305	0.098673836	-5.610325155	2.02E-08	7.48E-08
ENSMUSG00000103656.2|Gm37205	2.187980342	-5.181280369	3.930833418	-1.318112425	0.187466016	0.275801808
ENSMUSG00000104402.2|Gm38012	3.392951473	-5.804745891	3.445803814	-1.684583976	0.092068865	0.150980357
ENSMUSG00000104081.2|Gm38278	4.030100781	-6.31555313	4.41093183	-1.431795678	0.152202305	0.232013014
ENSMUSG00000102359.2|Gm38351	3.64017929	-5.507644511	3.145227757	-1.751111505	0.079926705	0.133745247
ENSMUSG00000100750.2|Gm29084	24.87683584	-0.226298426	0.599073016	-0.377747653	0.705618064	0.782309352
ENSMUSG00000115378.2|Gm39653	3.81192026	0	3.311028538	0	1	1
ENSMUSG00000069085.6|Dytn	38.56986976	0.712040456	0.743357394	0.957870954	0.338127835	0.43952694
ENSMUSG00000027520.17|Zdbf2	368.068819	-0.481998035	0.294193927	-1.638368402	0.101344867	0.164099317
ENSMUSG00000025961.2|4933402D24Rik	20.19581161	1.180072429	2.185106167	0.540052674	0.589160707	0.682558969
ENSMUSG00000025962.16|Fastkd2	775.6707684	-0.096726296	0.180869042	-0.534786355	0.5927976	0.685358375
ENSMUSG00000025964.16|Adam23	1115.829921	-4.367630008	0.414480861	-10.53759154	5.80E-26	4.61E-25
ENSMUSG00000086721.3|Gm13750	3.512371299	-0.421007091	1.970794743	-0.213623003	0.83084106	0.881510099
ENSMUSG00000025959.14|Klf7	1987.573244	1.05171019	0.087461296	12.02486398	2.63E-33	2.56E-32
ENSMUSG00000099658.2|Gm28980	6.147646764	0.671631753	1.974485519	0.340155319	0.733739564	0.805118621
ENSMUSG00000025958.15|Creb1	3097.170182	0.072738934	0.074718896	0.973501189	0.33030427	0.431359851
ENSMUSG00000025956.11|Mettl21a	726.1485599	-1.718314126	0.25626887	-6.705122335	2.01E-11	8.99E-11
ENSMUSG00000101832.2|Gm28982	2.376224451	-3.745996529	3.40349047	-1.100633765	0.271056084	0.369814552
ENSMUSG00000040865.16|Ino80d	3814.519075	0.867312986	0.082727178	10.48401508	1.02E-25	8.07E-25
ENSMUSG00000084799.8|Ino80dos	330.6008636	0.409110398	0.254247283	1.609104304	0.107593536	0.172863518
ENSMUSG00000025968.17|Ndufs1	4802.157765	0.0501461	0.069602639	0.720462624	0.471240204	0.572780386
ENSMUSG00000025967.17|Eef1b2	31103.80206	-0.454009057	0.045123018	-10.06158453	8.17E-24	6.09E-23
ENSMUSG00000101599.2|Gm20342	384.3956334	-0.338232298	0.246792415	-1.370513348	0.170526711	0.25496738
ENSMUSG00000064612.4|Gm26457	3.043636516	-0.130564898	1.540582314	-0.084750355	0.932459863	0.961543338
ENSMUSG00000064602.3|Snora41	7.330713932	0.135956818	1.193135393	0.113949195	0.909278067	0.944158432
ENSMUSG00000082774.2|Gm8805	5.985983807	2.679904277	2.06890467	1.295325162	0.195208083	0.284837851
ENSMUSG00000087213.3|2810408I11Rik	30.75300926	1.381681285	1.287552795	1.073106509	0.283223331	0.382397022
ENSMUSG00000070871.11|Ccnyl1	1837.237637	1.462260266	0.103589312	14.11593765	3.03E-45	3.85E-44
ENSMUSG00000045005.10|Fzd5	3085.029989	-2.81065993	0.181634609	-15.47425323	5.18E-54	7.76E-53
ENSMUSG00000102140.2|Gm38058	16.7511373	-1.309140989	1.429133083	-0.916038545	0.359646679	0.461680476
ENSMUSG00000051344.14|Plekhm3	1817.028338	-0.445799194	0.243155041	-1.833394829	0.066743876	0.114144471
ENSMUSG00000097264.2|Rpl31-ps24	2.809382773	-5.197078109	3.774744224	-1.376802719	0.16857325	0.252424269
ENSMUSG00000077471.4|Gm24788	2.103685861	6.107153583	4.637377855	1.316941119	0.187858362	0.27622784
ENSMUSG00000025955.14|Akr1cl	51.23804806	4.84237377	0.829233296	5.839579515	5.23E-09	2.02E-08
ENSMUSG00000044816.11|D630023F18Rik	1346.137262	4.632701825	0.952574752	4.863347275	1.15E-06	3.76E-06
ENSMUSG00000025949.17|Pikfyve	9607.109723	2.150845634	1.146648796	1.875766706	0.060687322	0.104941747
ENSMUSG00000084416.4|Rpl10a-ps1	1523.78179	0.984568608	0.253339857	3.886354949	0.000101761	0.000277434
ENSMUSG00000090042.2|Gm8550	4.69999789	6.398996057	2.13231494	3.000961977	0.002691282	0.006070232
ENSMUSG00000070870.7|Cryge	4162243.026	7.21388555	0.084557354	85.31352069	0	0
ENSMUSG00000067299.12|Crygd	3909689.451	6.153374384	0.077808657	79.08341626	0	0
ENSMUSG00000025952.16|Crygc	2485468.701	3.305191049	0.076167951	43.3934615	0	0
ENSMUSG00000073658.5|Crygb	3622652.134	3.562602678	0.06664978	53.4525797	0	0
ENSMUSG00000100774.2|Gm7329	176.498047	2.665536683	0.87482089	3.046951339	0.002311751	0.0052601
ENSMUSG00000044429.9|Cryga	4282938.8	10.27993872	0.197073452	52.16298095	0	0
ENSMUSG00000025950.17|Idh1	7026.357492	0.864587632	0.380443581	2.272577787	0.023051635	0.044009156
ENSMUSG00000103375.2|Gm37181	31.64761626	-7.847355934	1.348258024	-5.820366575	5.87E-09	2.26E-08
ENSMUSG00000015222.19|Map2	7602.702796	-1.70676938	0.078052916	-21.86682401	5.38E-106	1.61E-104
ENSMUSG00000073656.5|Gm10558	15.38048266	-6.72341577	1.732951995	-3.87974727	0.000104565	0.000284618
ENSMUSG00000026005.16|Rpe	2042.255025	0.259211891	0.090770196	2.855693872	0.00429429	0.009385008
ENSMUSG00000102559.2|Gm37570	28.54878656	-1.013147104	1.193822496	-0.848658077	0.39607158	0.498945869
ENSMUSG00000102374.2|Gm38387	17.42054337	-2.247713223	1.350256538	-1.664656427	0.095981321	0.156546233
ENSMUSG00000026004.16|Kansl1l	638.8286218	-0.296949299	0.209065375	-1.420365755	0.155501227	0.236035548
ENSMUSG00000082057.2|Gm15789	8.174727523	0.569795737	1.98992786	0.286339896	0.774617804	0.83785924
ENSMUSG00000103756.2|Gm37285	8.397998879	-0.725090258	1.408686231	-0.514728008	0.606743099	0.697487287
ENSMUSG00000026003.6|Acadl	2369.868177	0.337087057	0.133520211	2.524614472	0.011582528	0.023508779
ENSMUSG00000102776.2|Gm38162	31.6608237	-1.362089819	1.025174913	-1.328641388	0.18396631	0.271455339
ENSMUSG00000103382.2|Gm37755	16.05026606	-6.227959717	1.646136514	-3.78337985	0.000154713	0.000412962
ENSMUSG00000103553.2|Gm38218	4.053570419	-4.517195637	2.188234122	-2.06431094	0.038988244	0.070712889
ENSMUSG00000082769.4|Gm15793	13.31280784	-0.654277857	0.909094188	-0.719703047	0.47170785	0.573115549
ENSMUSG00000061816.16|Myl1	25.17741807	-8.60675381	1.693389641	-5.082559619	3.72E-07	1.26E-06
ENSMUSG00000094191.2|Rpl31-ps14	16.94882723	0.840878354	1.100529994	0.76406673	0.444827477	0.546858661
ENSMUSG00000026000.17|Lancl1	3923.350288	0.247270706	0.080256962	3.080987616	0.002063152	0.004730081
ENSMUSG00000025945.12|Crygf	1196768.641	11.01786946	0.122969201	89.59861002	0	0
ENSMUSG00000081623.2|Gm8809	6.7423811	6.427218122	2.587459975	2.483987456	0.012992038	0.026136283
ENSMUSG00000083242.2|Gm15659	3.794084707	6.710911232	2.398157742	2.798361056	0.005136266	0.01108457
ENSMUSG00000025997.14|Ikzf2	301.2327719	-1.310521957	0.280083453	-4.679040983	2.88E-06	9.10E-06
ENSMUSG00000062209.16|Erbb4	3276.747933	1.006521605	0.09853765	10.21458913	1.71E-24	1.30E-23
ENSMUSG00000087514.2|Gm16076	2.472505553	-0.095663505	4.590123539	-0.020841161	0.983372363	0.9979398
ENSMUSG00000026196.8|Bard1	203.2778669	0.687024252	0.390935829	1.757383697	0.07885243	0.132178015
ENSMUSG00000050296.15|Abca12	12.33737346	1.526158135	1.887908259	0.808385751	0.418868552	0.521239251
ENSMUSG00000053153.15|Spag16	59.56620612	1.347094462	0.603325606	2.232781849	0.025563334	0.048367521
ENSMUSG00000026192.14|Atic	4327.721558	1.07342305	0.081461951	13.17698681	1.19E-39	1.35E-38
ENSMUSG00000026193.16|Fn1	3560.50892	-2.180969014	0.199235904	-10.94666657	6.89E-28	5.81E-27
ENSMUSG00000102123.2|Gm4319	10.20726773	-6.663904949	3.290461628	-2.025218861	0.042844896	0.077006216
ENSMUSG00000101496.2|Gm8885	10.49750515	-0.002841618	1.223615087	-0.002322314	0.998147063	1
ENSMUSG00000039395.9|Mreg	1026.754273	-3.802621079	0.180351677	-21.08447866	1.10E-98	3.10E-97
ENSMUSG00000118839.1|U2	16.99724065	3.112316867	1.171217768	2.657334061	0.007876135	0.016491598
ENSMUSG00000119668.1|U2	2.64031927	-5.286129814	3.101334301	-1.704469529	0.088293404	0.145839022
ENSMUSG00000119873.1|U2	6.061775223	-2.15348317	1.898060271	-1.134570489	0.256555324	0.354638753
ENSMUSG00000026189.14|Pecr	635.2703316	1.24536293	0.209788882	5.936267534	2.92E-09	1.15E-08
ENSMUSG00000026187.10|Xrcc5	1634.498694	0.478362786	0.12421635	3.851045268	0.000117615	0.000318269
ENSMUSG00000039372.6|Marchf4	731.9779977	-12.25159261	1.474925891	-8.30658183	9.85E-17	5.69E-16
ENSMUSG00000039354.17|Smarcal1	2767.415774	-0.249245409	0.078009507	-3.195064531	0.001397996	0.003284105
ENSMUSG00000046330.11|Rpl37a	25877.55819	-0.841066589	0.136214497	-6.174574737	6.63E-10	2.71E-09
ENSMUSG00000026185.9|Igfbp5	9820.781614	-0.125330648	0.07272094	-1.723446471	0.084807817	0.140791139
ENSMUSG00000039323.19|Igfbp2	2721.139335	-3.80804756	0.467960603	-8.13753879	4.03E-16	2.27E-15
ENSMUSG00000100301.7|6030407O03Rik	43.3570707	1.702503137	0.95783779	1.777444109	0.075495199	0.127256707
ENSMUSG00000101344.2|Gm29183	23.7524116	1.311140465	1.997990787	0.656229485	0.51167648	0.611516063
ENSMUSG00000055322.17|Tns1	4025.002027	-2.254166892	0.171605684	-13.13573563	2.05E-39	2.31E-38
ENSMUSG00000048480.6|Cxcr1	2.182889012	-5.214834726	4.638843005	-1.124167108	0.26094214	0.359427272
ENSMUSG00000006299.14|Aamp	9705.852674	0.599998358	0.088768844	6.759109758	1.39E-11	6.27E-11
ENSMUSG00000006304.15|Arpc2	15580.41848	0.23556746	0.044279676	5.319990621	1.04E-07	3.66E-07
ENSMUSG00000026208.10|Des	69.33782794	-0.678950975	0.818298666	-0.829710475	0.406702497	0.509781822
ENSMUSG00000085653.8|Gm15179	3.242076126	-3.743885829	3.769301892	-0.99325709	0.320584683	0.421357589
ENSMUSG00000026207.17|Speg	3719.381175	-0.502144259	0.077834628	-6.451424961	1.11E-10	4.74E-10
ENSMUSG00000033021.17|Gmppa	2450.146465	-0.374565661	0.117245647	-3.194708472	0.001399722	0.003287584
ENSMUSG00000033007.16|Asic4	2716.637903	-8.320215152	0.316346998	-26.30091391	1.87E-152	8.62E-151
ENSMUSG00000102605.2|Gm37264	55.77977828	-8.48221104	1.314555556	-6.452531428	1.10E-10	4.71E-10
ENSMUSG00000032997.17|Chpf	3440.542122	-0.957795148	0.108067494	-8.862934773	7.79E-19	4.90E-18
ENSMUSG00000051703.15|Tmem198	548.1698585	-3.656890465	0.400027796	-9.141590916	6.15E-20	4.04E-19
ENSMUSG00000026211.19|Obsl1	3408.471744	0.799754713	0.076728815	10.4231339	1.94E-25	1.52E-24
ENSMUSG00000032968.5|Inha	874.3120788	-0.398213718	0.175999847	-2.262579913	0.023661598	0.045077616
ENSMUSG00000026213.16|Stk11ip	1375.129915	0.134864509	0.133823116	1.007781857	0.313559198	0.414221147
ENSMUSG00000006576.17|Slc4a3	5616.073309	-1.92246362	0.121402366	-15.83547079	1.77E-56	2.77E-55
ENSMUSG00000082528.2|Gm15182	3.391717159	-1.483844789	2.124032571	-0.698597945	0.484803329	0.585795849
ENSMUSG00000026179.15|Pnkd	3214.678893	-0.382873638	0.094996568	-4.030394407	5.57E-05	0.000155664
ENSMUSG00000006301.18|Tmbim1	3232.219475	-0.721940014	0.115805351	-6.234081658	4.54E-10	1.88E-09
ENSMUSG00000103403.2|Gm37931	17.63692239	-3.493071835	1.949138132	-1.792110973	0.073115192	0.123772719
ENSMUSG00000073650.9|Catip	5.242663949	-1.532619108	2.730372606	-0.561322328	0.574577823	0.669560275
ENSMUSG00000026177.12|Slc11a1	246.1522041	-4.549304258	0.777394134	-5.851992004	4.86E-09	1.88E-08
ENSMUSG00000026175.13|Vil1	86.37567542	-4.829111767	0.75216602	-6.420273765	1.36E-10	5.79E-10
ENSMUSG00000033364.14|Usp37	2241.309508	0.708123786	0.10317192	6.863532139	6.72E-12	3.08E-11
ENSMUSG00000026173.16|Plcd4	208.914602	-2.887018077	0.329271772	-8.767888185	1.82E-18	1.13E-17
ENSMUSG00000026135.18|Zfp142	1682.380868	-0.285146908	0.11600519	-2.458053013	0.013969255	0.0279167
ENSMUSG00000026172.13|Bcs1l	1171.271602	-0.180236194	0.15106979	-1.193065764	0.232843618	0.328661603
ENSMUSG00000026171.13|Rnf25	2067.564947	0.127894802	0.083235554	1.536540523	0.124405867	0.195572892
ENSMUSG00000033276.19|Stk36	641.9871206	1.753104186	0.245599809	7.138051916	9.47E-13	4.54E-12
ENSMUSG00000033257.15|Ttll4	3088.599653	1.711614532	0.113489843	15.08165387	2.14E-51	3.06E-50
ENSMUSG00000026170.7|Cyp27a1	405.9742055	-1.246975016	0.344562649	-3.619008098	0.000295734	0.000762206
ENSMUSG00000006542.14|Prkag3	103.0263584	-5.708568271	1.261874951	-4.523877955	6.07E-06	1.86E-05
ENSMUSG00000033227.8|Wnt6	4.001190654	-5.832048294	2.944047666	-1.980962591	0.047595469	0.084560685
ENSMUSG00000026167.15|Wnt10a	70.76780234	-8.926548627	1.464493156	-6.095316042	1.09E-09	4.41E-09
ENSMUSG00000047021.15|Cfap65	22.91476877	-0.463531168	1.048795883	-0.441965091	0.658514467	0.743300314
ENSMUSG00000006538.13|Ihh	5.10356306	0.748901951	3.480513194	0.215169979	0.829634796	0.880751755
ENSMUSG00000103145.2|Gm37744	3.36057774	-3.25044605	3.241249123	-1.002837464	0.31593929	0.41660774
ENSMUSG00000026205.9|Slc23a3	2.752770984	-3.407724979	3.979278922	-0.856367459	0.391794558	0.494531389
ENSMUSG00000049339.17|Retreg2	8940.893101	-1.182296492	0.056137592	-21.06069117	1.82E-98	5.13E-97
ENSMUSG00000026197.13|Zfand2b	1057.13368	-0.615435755	0.12634277	-4.871159278	1.11E-06	3.62E-06
ENSMUSG00000026198.16|Abcb6	1145.829718	1.229932725	0.593185339	2.073437497	0.038131582	0.069313505
ENSMUSG00000026199.18|Ankzf1	1886.059808	0.374128363	0.117588364	3.181678458	0.001464243	0.003429837
ENSMUSG00000026200.14|Glb1l	903.0748076	0.080399412	0.128960635	0.623441501	0.532994433	0.631478704
ENSMUSG00000026201.13|Stk16	3179.069814	-0.402970038	0.112520246	-3.581311386	0.000341874	0.000873916
ENSMUSG00000026202.14|Tuba4a	4257.447585	-1.428704527	0.161791108	-8.830550372	1.04E-18	6.52E-18
ENSMUSG00000096094.3|A630095N17Rik	146.3800493	7.976442802	0.973722372	8.191701278	2.58E-16	1.46E-15
ENSMUSG00000118482.2|Gm50472	5.868779031	7.331236258	2.453237662	2.988392186	0.002804494	0.006308117
ENSMUSG00000026203.17|Dnajb2	26205.756	0.715412683	0.056029592	12.76847932	2.46E-37	2.63E-36
ENSMUSG00000026204.16|Ptprn	3026.059447	-5.021417319	0.400864387	-12.52647398	5.35E-36	5.53E-35
ENSMUSG00000033061.16|Resp18	551.2290085	-6.552995834	0.357220885	-18.34438048	3.66E-75	7.70E-74
ENSMUSG00000026209.16|Dnpep	2423.14385	0.266204842	0.095418185	2.789875351	0.005272834	0.011361002
ENSMUSG00000103013.2|Gm37503	15.95821203	0.330898005	1.086086554	0.304670014	0.76061749	0.826714012
ENSMUSG00000026176.14|Ctdsp1	6323.193057	-0.450333428	0.142256173	-3.165651226	0.001547362	0.003613369
ENSMUSG00000103227.2|Gm37733	11.23509153	-5.215727938	1.8338593	-2.844126558	0.004453336	0.009702619
ENSMUSG00000026174.10|Cnot9	2262.87855	0.678778321	0.077516863	8.756524599	2.01E-18	1.25E-17
ENSMUSG00000089964.2|Gm16582	9.157359031	2.025383422	0.920096382	2.201273107	0.027716696	0.051977748
ENSMUSG00000090071.5|Cdk5r2	1918.543867	-4.634102505	0.432853315	-10.70594204	9.55E-27	7.76E-26
ENSMUSG00000055197.5|Fev	83.54712729	3.931490858	0.845700195	4.648799754	3.34E-06	1.05E-05
ENSMUSG00000006546.4|Cryba2	1671003.702	0.906315784	0.047760817	18.9761367	2.69E-80	6.05E-79
ENSMUSG00000026162.9|Nhej1	196.071486	-0.977045998	0.284800049	-3.430638453	0.000602163	0.00148942
ENSMUSG00000033159.15|Cnppd1	3550.786483	0.935967634	0.112601964	8.312178596	9.40E-17	5.44E-16
ENSMUSG00000099519.2|Gm29253	866.551921	1.906877708	2.419833903	0.788020081	0.43068496	0.53283536
ENSMUSG00000033124.17|Atg9a	8577.759935	1.806783344	0.081760621	22.09845429	3.27E-108	1.01E-106
ENSMUSG00000101840.2|Gm28294	16.04634805	-0.2701735	1.258335845	-0.214706989	0.829995773	0.881030582
ENSMUSG00000100534.2|Gm816	3.540456795	1.913646969	4.182912272	0.457491538	0.647317783	0.733372168
ENSMUSG00000026235.15|Epha4	1466.776939	-3.033320467	0.164174086	-18.47624401	3.21E-76	6.83E-75
ENSMUSG00000099561.2|Gm28410	6.961602243	0.283833175	3.599135648	0.078861483	0.9371428	0.96511346
ENSMUSG00000026245.17|Farsb	4035.629741	1.412197152	0.10356007	13.63650251	2.43E-42	2.91E-41
ENSMUSG00000104018.2|4833412K13Rik	13.7362483	1.005578531	1.585296496	0.634315747	0.525874782	0.625165337
ENSMUSG00000090486.3|BC035947	19.01294561	-2.021493659	1.97900736	-1.02146849	0.307032531	0.407134917
ENSMUSG00000012187.14|Mogat1	71.53689309	-9.275208158	1.276262844	-7.267474879	3.66E-13	1.80E-12
ENSMUSG00000099364.3|5730419F03Rik	74.48572658	-9.279214194	1.321025477	-7.024250747	2.15E-12	1.01E-11
ENSMUSG00000100562.2|Gm29611	2.462158581	-2.016108082	2.560030325	-0.78753289	0.430969982	0.533099968
ENSMUSG00000032883.16|Acsl3	16666.8918	-3.276016382	0.117437426	-27.89584626	3.00E-171	1.63E-169
ENSMUSG00000079470.9|Utp14b	1251.469783	-2.834510059	0.178735035	-15.85872662	1.22E-56	1.92E-55
ENSMUSG00000032908.10|Sgpp2	619.4329587	-8.014837583	0.487221759	-16.45008138	8.38E-61	1.42E-59
ENSMUSG00000101798.2|Gm28995	2.130292728	-3.573306072	3.544581995	-1.008103657	0.313404702	0.414037402
ENSMUSG00000099377.2|Gm6159	61.57790539	2.044222158	0.514550329	3.97283228	7.10E-05	0.000196281
ENSMUSG00000047330.9|Kcne4	18.65905944	0.377298994	2.210288186	0.170701267	0.864458667	0.90849955
ENSMUSG00000072978.4|Gm5830	23.53816644	1.349232138	0.842291094	1.601859674	0.109186644	0.175046391
ENSMUSG00000054702.15|Ap1s3	424.3260845	-2.070924114	0.191728421	-10.80134132	3.39E-27	2.80E-26
ENSMUSG00000102235.2|Gm37886	5.380138303	-4.571023078	2.508546052	-1.822180252	0.06842764	0.116682518
ENSMUSG00000073643.12|Wdfy1	2937.437842	-0.153075264	0.103739094	-1.475579331	0.140056857	0.216504961
ENSMUSG00000026248.10|Mrpl44	1081.809062	0.134423863	0.20131204	0.667738814	0.504300329	0.604334242
ENSMUSG00000026249.11|Serpine2	1154.276055	1.105691321	0.255724094	4.323766699	1.53E-05	4.53E-05
ENSMUSG00000067106.7|Gm5529	222.6223166	-0.012055676	0.382368223	-0.031528969	0.974847689	0.992685674
ENSMUSG00000100397.2|Gm28071	163.641021	0.338005671	0.473343766	0.71408075	0.475177248	0.57649692
ENSMUSG00000101722.2|Gm29125	4.336698964	1.16462386	3.368641145	0.345725119	0.729549305	0.801791415
ENSMUSG00000090637.3|Gm6189	2.995158023	2.782420008	3.031955137	0.917698278	0.358776849	0.460819178
ENSMUSG00000043230.3|Fam124b	14.34480538	1.617480097	1.888588512	0.856449187	0.391749367	0.49449757
ENSMUSG00000004364.15|Cul3	20397.02979	1.722087696	0.037403073	46.04134277	0	0
ENSMUSG00000103076.2|Gm37902	69.07345026	0.421020256	0.657564752	0.640271935	0.521995823	0.621653776
ENSMUSG00000103525.2|Gm37262	6.492585201	-3.543594882	2.687761028	-1.318418879	0.187363464	0.275666022
ENSMUSG00000101483.2|1700016L21Rik	3.192891829	-2.82198916	4.588388432	-0.615028392	0.53853597	0.636613086
ENSMUSG00000038608.16|Dock10	239.9300444	-1.115868771	0.443994536	-2.513248879	0.011962491	0.024221454
ENSMUSG00000054976.15|Nyap2	1278.632003	-5.02833587	0.768558149	-6.54255748	6.05E-11	2.63E-10
ENSMUSG00000100561.2|Gm7516	3.492273495	-5.751370184	2.587615099	-2.222652892	0.026239215	0.049465833
ENSMUSG00000055980.3|Irs1	13044.80678	2.178496303	0.066271838	32.87212744	5.50E-237	4.64E-235
ENSMUSG00000026149.3|Tm4sf20	2.597914885	-2.07789833	4.610250152	-0.450712708	0.652196622	0.737704488
ENSMUSG00000100744.2|Gm17764	2.640759702	3.319166813	2.35032374	1.41221686	0.157886118	0.239048102
ENSMUSG00002074851.1|ENSMUSG00002074851	6.103587358	1.873453065	1.103970308	1.697013997	0.089694014	0.147789212
ENSMUSG00000026159.14|Agfg1	14882.76705	1.526033561	0.081346146	18.75975247	1.61E-78	3.55E-77
ENSMUSG00000113880.2|A030005L19Rik	23.14307005	0.406072438	1.402732282	0.28948677	0.772208903	0.836033475
ENSMUSG00000026142.16|Rhbdd1	1174.517734	-0.126463881	0.157548786	-0.802696643	0.422150094	0.524504039
ENSMUSG00000079465.9|Col4a3	20624.25878	1.088022885	0.050312126	21.62546024	1.03E-103	3.04E-102
ENSMUSG00000026150.15|Mff	8295.578021	0.10809503	0.056538788	1.911873828	0.055892379	0.097617366
ENSMUSG00000100786.2|Gm28940	2.853718573	0.846367415	1.417199005	0.59721141	0.550366243	0.647657826
ENSMUSG00000067158.10|Col4a4	25458.70483	1.756259551	0.051853104	33.86990223	1.85E-251	1.74E-249
ENSMUSG00000097564.3|C430014B12Rik	75.71796275	0.265428282	0.421196632	0.630176649	0.528579015	0.62760294
ENSMUSG00000101450.2|Gm28941	34.7650226	-1.08914335	0.825540603	-1.319309246	0.187065748	0.27528827
ENSMUSG00000101784.2|Gm7553	83.32850767	0.130500998	0.557250451	0.234187334	0.814839548	0.869198833
ENSMUSG00000038496.17|Slc19a3	429.717298	2.421539142	0.277488755	8.726620791	2.62E-18	1.62E-17
ENSMUSG00000100432.2|Gm7539	6.985728348	-1.009669507	1.830540955	-0.551568925	0.581243732	0.675337177
ENSMUSG00000026163.18|Sphkap	9698.591618	-6.518754706	0.399212866	-16.32901956	6.14E-60	1.02E-58
ENSMUSG00000104374.2|Gm37517	10.65335879	-7.146728949	1.761015054	-4.058300884	4.94E-05	0.000138894
ENSMUSG00000079140.4|Gm6374	24.3535223	-1.657579256	0.945730242	-1.752697739	0.079653904	0.133363479
ENSMUSG00000045658.17|Pid1	576.4427019	-3.1246154	0.332624671	-9.39381734	5.79E-21	3.94E-20
ENSMUSG00000102750.2|Gm37058	2.49298606	-3.607297588	3.587552994	-1.005503638	0.314654398	0.415274436
ENSMUSG00000104396.2|Gm37959	9.994987437	0.916212347	1.887847168	0.48532125	0.627448484	0.715875027
ENSMUSG00000036766.13|Dner	6723.791317	-0.469252457	0.051300206	-9.147184672	5.84E-20	3.84E-19
ENSMUSG00000102481.2|Gm37925	8.548310405	-5.55781736	2.133923587	-2.604506268	0.009200674	0.019032239
ENSMUSG00000026220.7|Slc16a14	81.79811936	-3.344338974	1.358877822	-2.461103508	0.01385104	0.027711359
ENSMUSG00000026219.15|Trip12	16132.22226	1.372355893	0.052005157	26.38884223	1.84E-153	8.65E-152
ENSMUSG00000103505.2|Gm38374	7.444540579	-5.551215829	1.929424977	-2.877134843	0.004013041	0.008806149
ENSMUSG00000104503.2|Gm37738	13.38292958	-1.970221643	1.662604028	-1.185021574	0.236008917	0.332182211
ENSMUSG00000073633.10|Fbxo36	666.9831079	1.828125877	0.18692405	9.780046363	1.37E-22	9.85E-22
ENSMUSG00000052477.16|C130026I21Rik	25.18646508	-7.256714209	1.56572951	-4.634717658	3.57E-06	1.12E-05
ENSMUSG00000101279.2|Gm18342	2.490006727	-3.042435642	3.164591013	-0.961399318	0.336351427	0.437683482
ENSMUSG00000089844.8|A530032D15Rik	12.74879745	-1.739936052	1.640891702	-1.060360077	0.288980817	0.388434035
ENSMUSG00000072109.12|A530040E14Rik	4.235444577	-3.559714468	2.703806407	-1.31655671	0.187987258	0.276402248
ENSMUSG00000089716.8|Gm6264	16.48205943	1.621935547	1.288520722	1.258757829	0.208117817	0.300300558
ENSMUSG00000079457.12|Gm7609	11.57892345	-5.572320799	1.472579559	-3.784054154	0.000154294	0.000411885
ENSMUSG00000064281.8|Rpl19-ps1	85.97317052	-0.400241347	0.462432796	-0.865512459	0.386757581	0.489668253
ENSMUSG00000118607.2|Gm7592	9.644442017	-6.592431738	1.848720687	-3.565942538	0.000362551	0.000924223
ENSMUSG00000070034.14|Sp110	46.12685374	-2.09886869	1.207606328	-1.738040487	0.08220368	0.137086035
ENSMUSG00000101751.2|Gm2427	11.60645522	0	2.878558453	0	1	1
ENSMUSG00000070031.12|Sp140	54.51015741	-1.325680487	1.253561551	-1.057531229	0.29026921	0.389756524
ENSMUSG00000090246.2|Gm17017	1.97133486	-4.104780019	4.214629331	-0.973936187	0.330088225	0.431139023
ENSMUSG00000026222.17|Sp100	89.52617319	0.755840099	0.694941429	1.08763137	0.276757876	0.37606354
ENSMUSG00000036707.17|Cab39	10611.76543	0.637826582	0.065239104	9.776752659	1.42E-22	1.02E-21
ENSMUSG00000026223.16|Itm2c	20112.061	-1.422863117	0.039327275	-36.18005842	1.25E-286	1.46E-284
ENSMUSG00000026224.12|4933407L21Rik	5.77041326	1.084354041	2.370478769	0.457440942	0.647354142	0.733382449
ENSMUSG00000026227.12|2810459M11Rik	35.41092845	-7.808069229	1.530122845	-5.102903507	3.34E-07	1.14E-06
ENSMUSG00000026228.7|Htr2b	41.89366968	-5.165694673	1.461801294	-3.53378718	0.000409651	0.001037023
ENSMUSG00000094638.2|Gm21972	2.257717374	4.221635052	3.087656955	1.367261685	0.171543297	0.256253004
ENSMUSG00000062590.14|Armc9	1220.367275	0.598575719	0.1181264	5.067247627	4.04E-07	1.36E-06
ENSMUSG00000049608.10|Gpr55	3.754906671	-3.825867723	4.457949144	-0.85821251	0.39077513	0.493497884
ENSMUSG00000099342.2|Gm18180	358.030759	0.596125233	0.2417782	2.465587188	0.013678888	0.027405697
ENSMUSG00000026229.18|Psmd1	18913.46293	1.416863375	0.053034719	26.71577063	3.09E-157	1.51E-155
ENSMUSG00000103272.2|Gm37914	18.4362273	-1.293036177	1.250931787	-1.033658422	0.301295877	0.401188854
ENSMUSG00000026239.15|Pde6d	4374.323272	-0.329540299	0.100713168	-3.272067646	0.00106764	0.002548362
ENSMUSG00000102927.2|Gm37152	3.720507475	-5.895728028	2.209282601	-2.668616511	0.007616436	0.015996419
ENSMUSG00000079445.4|B3gnt7	115.5952505	-1.709003716	0.736598112	-2.32013046	0.020333821	0.039284467
ENSMUSG00000026234.13|Ncl	39901.33155	0.138666481	0.046825833	2.961324402	0.003063191	0.006849876
ENSMUSG00000073627.8|C130036L24Rik	107.0175163	0.33971917	0.468027776	0.725852581	0.467929149	0.569934084
ENSMUSG00000026238.15|Ptma	27516.07028	-0.419536024	0.076257264	-5.501587705	3.76E-08	1.37E-07
ENSMUSG00000026240.13|Cops7b	1081.217498	0.657123611	0.17602651	3.733094582	0.000189142	0.000499699
ENSMUSG00000026241.6|Nppc	13.34854335	0.824998956	1.198910551	0.68812386	0.491374786	0.591847234
ENSMUSG00000053333.16|Dis3l2	4450.898874	2.555516224	0.116799895	21.87943935	4.08E-106	1.23E-104
ENSMUSG00000104121.2|Gm37485	5.220257508	-4.446540688	1.937987558	-2.29441137	0.021766881	0.0418028
ENSMUSG00000102383.2|Gm38142	2.304417195	-5.026543151	2.293240582	-2.191895255	0.028387071	0.053127425
ENSMUSG00000102571.2|Gm37967	6.472669303	-2.694011938	2.19434098	-1.227708894	0.219556266	0.313673482
ENSMUSG00000102649.2|Gm38021	10.98823495	-5.631285234	1.94237146	-2.899180383	0.003741396	0.00824844
ENSMUSG00000084106.5|Gm6136	17224.17219	0.29531937	0.153467778	1.924308629	0.05431591	0.095216679
ENSMUSG00000103984.2|Gm37447	25.26255615	0.437995183	1.192643126	0.36724748	0.713434426	0.788925163
ENSMUSG00000026251.14|Chrnd	32.57156066	3.486875861	1.689041791	2.06441065	0.038978798	0.07070238
ENSMUSG00000026254.18|Eif4e2	5271.055447	0.936533501	0.075185962	12.45622828	1.29E-35	1.32E-34
ENSMUSG00000026255.16|Efhd1	579.1860191	-5.628791406	0.395865063	-14.21896483	6.99E-46	8.95E-45
ENSMUSG00000036480.10|Prss56	1809.296173	-2.96995059	0.778901131	-3.813000743	0.00013729	0.00036891
ENSMUSG00000026253.15|Chrng	8301.34006	7.459305093	0.113762583	65.56905517	0	0
ENSMUSG00000048000.16|Gigyf2	4467.83495	-0.195173743	0.074205868	-2.630165891	0.008534321	0.017757704
ENSMUSG00000079436.4|Kcnj13	653.3393963	-5.051039361	1.020691018	-4.948646818	7.47E-07	2.47E-06
ENSMUSG00000026258.6|Snorc	10.40597445	8.130973138	2.16212581	3.760638303	0.00016948	0.000450278
ENSMUSG00000090994.2|Gm6153	5.686055464	3.503960869	1.920839223	1.824182277	0.06812452	0.116217249
ENSMUSG00000079434.9|Neu2	56.29445521	1.757008775	0.66681612	2.634922465	0.00841565	0.017532496
ENSMUSG00000026259.15|Ngef	11372.30708	2.320284037	0.065663949	35.33573688	1.66E-273	1.79E-271
ENSMUSG00000026288.15|Inpp5d	299.3379148	-1.286513603	0.230485236	-5.581761439	2.38E-08	8.78E-08
ENSMUSG00000026289.16|Atg16l1	2141.008159	-0.510667003	0.078501785	-6.505164194	7.76E-11	3.36E-10
ENSMUSG00000089281.3|Scarna6	2.029823631	-4.495193061	4.116057696	-1.092111285	0.27478419	0.373970847
ENSMUSG00000056055.14|Sag	337.2027806	0.506643836	0.563400036	0.899261278	0.368513507	0.471006874
ENSMUSG00000101942.2|Gm19582	4.160102588	-1.544713358	2.405547092	-0.64214638	0.520778144	0.620423532
ENSMUSG00000070738.11|Dgkd	5028.537723	-0.047945856	0.091012613	-0.526804528	0.598329338	0.690214288
ENSMUSG00000005501.15|Usp40	2841.267813	1.124901642	0.102329098	10.99297913	4.13E-28	3.49E-27
ENSMUSG00000103996.2|4833421G17Rik	2.373218775	-2.962487044	2.376468439	-1.24659221	0.212547059	0.3053149
ENSMUSG00000103591.2|Gm38365	6.553374115	-5.773494254	1.877166611	-3.07564295	0.002100492	0.004809944
ENSMUSG00000079429.10|Mroh2a	122.0424597	0.779947192	0.552244563	1.412322085	0.157855146	0.239014673
ENSMUSG00000044783.17|Hjurp	746.5467061	1.015171778	0.247404679	4.103284465	4.07E-05	0.000115381
ENSMUSG00000090124.8|Ugt1a7c	100.8073397	-2.130650689	2.219863827	-0.959811436	0.337150125	0.438404442
ENSMUSG00000054545.18|Ugt1a6a	60.65630805	-1.480059551	1.059316643	-1.397183327	0.162358449	0.244634383
ENSMUSG00000090145.8|Ugt1a6b	106.0709473	-1.055159069	0.828013554	-1.274325842	0.202547962	0.293621848
ENSMUSG00000081984.4|Dnajb3	113.2588731	0.088802005	0.678066528	0.130963558	0.895804136	0.933702473
ENSMUSG00000036251.17|Trpm8	9.039632963	-6.717609173	2.640706299	-2.543868349	0.01096324	0.022356492
ENSMUSG00000049866.13|Arl4c	2584.39202	-2.93910416	0.252681923	-11.63163601	2.85E-31	2.63E-30
ENSMUSG00000036206.13|Sh3bp4	1759.41044	-0.921904765	0.185440073	-4.971443059	6.65E-07	2.20E-06
ENSMUSG00000102700.2|Gm38312	3.481118847	0.142373742	1.194617495	0.119179355	0.905133263	0.940892225
ENSMUSG00000034486.9|Gbx2	38.84774088	-7.793678299	2.002700018	-3.891585474	9.96E-05	0.00027174
ENSMUSG00000092627.3|D130058E05Rik	31.24640172	-7.300632934	2.142816985	-3.407025885	0.000656749	0.001615369
ENSMUSG00000102009.7|4933400F21Rik	6.687099813	-1.302540575	2.278938159	-0.571555911	0.567622872	0.662978976
ENSMUSG00002076983.1|7SK	2.314885254	-3.569123976	3.454225368	-1.033263206	0.301480741	0.401381982
ENSMUSG00000103252.2|Gm37521	6.045190715	-5.843984012	2.862939231	-2.04125325	0.041225661	0.074309586
ENSMUSG00000055013.17|Agap1	8851.449647	-1.411690722	0.095757811	-14.7423036	3.45E-49	4.69E-48
ENSMUSG00000104114.2|Gm37297	9.832587368	-1.952454113	1.372262533	-1.422799258	0.154794357	0.235148497
ENSMUSG00000026301.17|Iqca	42.74495809	0.371854345	1.024196317	0.363069403	0.71655304	0.79155964
ENSMUSG00000044337.6|Ackr3	879.6086353	-3.033491741	0.225708366	-13.43987288	3.53E-41	4.14E-40
ENSMUSG00000103292.2|Gm35048	10.74317201	3.229231824	1.772526233	1.821824559	0.06848161	0.116752328
ENSMUSG00000034432.12|Cops8	7554.208735	0.318020271	0.070316654	4.522687773	6.11E-06	1.87E-05
ENSMUSG00000056128.4|Gm9991	288.2681759	-0.737274714	0.294524346	-2.503272559	0.012305074	0.024857063
ENSMUSG00000048126.17|Col6a3	3817.641111	0.655996626	0.094654508	6.930431958	4.20E-12	1.95E-11
ENSMUSG00000103061.2|Gm36970	3.8320435	-0.075384301	3.308749862	-0.022783318	0.981823115	0.997105449
ENSMUSG00000026303.7|Mlph	473.3667133	-5.81926557	0.457086139	-12.73122302	3.97E-37	4.21E-36
ENSMUSG00000026304.14|Rab17	230.3328742	-7.340136214	0.624750719	-11.74890399	7.15E-32	6.72E-31
ENSMUSG00000026305.16|Lrrfip1	2641.018472	-0.108512456	0.082091043	-1.321855003	0.186216439	0.274279186
ENSMUSG00000100018.2|Gm7776	31.00895772	-0.638970674	1.011450875	-0.631736735	0.527558919	0.626783625
ENSMUSG00000034353.15|Ramp1	261.5693493	-5.453989922	1.223551235	-4.457508411	8.29E-06	2.51E-05
ENSMUSG00000034343.15|Ube2f	2609.221614	-0.380498695	0.147350837	-2.582263555	0.00981546	0.020199811
ENSMUSG00000083064.2|Gm7785	28.13879095	0.252184907	0.738529839	0.341468813	0.732750679	0.804427606
ENSMUSG00000026307.13|Scly	1167.898728	-0.517433432	0.139563589	-3.707510216	0.000209307	0.000549786
ENSMUSG00000026308.9|Klhl30	69.9701029	-1.446042338	0.853001276	-1.695240533	0.090029801	0.148215288
ENSMUSG00000047443.15|Erfe	12.32145451	1.163073422	1.804935419	0.644385062	0.519325769	0.618912713
ENSMUSG00000026309.15|Ilkap	3466.302768	0.02069455	0.073833372	0.280287207	0.779257165	0.841731769
ENSMUSG00000067071.9|Hes6	1568.90451	-0.116175887	0.153444232	-0.757121238	0.448977232	0.550776277
ENSMUSG00000055866.10|Per2	2287.741055	-0.261533207	0.125324107	-2.086854747	0.036901267	0.067280039
ENSMUSG00000100151.2|Gm28382	10.0392365	-5.09815618	1.971955509	-2.585330225	0.009728577	0.020031747
ENSMUSG00000034292.14|Traf3ip1	725.0806425	-0.444060195	0.198954002	-2.231974175	0.02561667	0.048448527
ENSMUSG00000026311.17|Asb1	1932.897317	0.904801289	0.115471168	7.83573341	4.66E-15	2.49E-14
ENSMUSG00000100980.2|Gm29100	5.893302156	-0.983854678	1.677114311	-0.586635432	0.557448581	0.653851475
ENSMUSG00000007805.5|Twist2	3.778517567	-0.518166082	3.547389834	-0.146069675	0.883866385	0.924372178
ENSMUSG00000026313.17|Hdac4	3176.395267	0.251174148	0.110226694	2.278705268	0.022684591	0.043388075
ENSMUSG00000103101.2|Gm37048	12.71113974	-7.441585749	1.962722672	-3.791460636	0.000149764	0.000400627
ENSMUSG00000102565.2|Gm37036	5.30935048	-2.947766068	2.69444971	-1.094014135	0.273948779	0.373003862
ENSMUSG00000026260.13|Ndufa10	6809.733191	0.297611816	0.059916482	4.967111015	6.80E-07	2.25E-06
ENSMUSG00000073616.11|Cops9	3366.326676	0.087134375	0.142153841	0.61295829	0.539903919	0.637919351
ENSMUSG00000044055.6|Otos	6.816479728	-5.499289843	2.244347956	-2.450283981	0.014274359	0.02846928
ENSMUSG00000034220.8|Gpc1	5229.199575	0.95075739	0.059692838	15.92749509	4.08E-57	6.46E-56
ENSMUSG00000034212.15|Ankmy1	35.28580811	-0.058917919	1.61466696	-0.036489208	0.970892284	0.99006558
ENSMUSG00000026269.15|Rnpepl1	6046.678422	1.184463672	0.061849512	19.15073596	9.54E-82	2.18E-80
ENSMUSG00000101995.2|Gm29480	19.47689662	-2.234856856	1.401900698	-1.594162025	0.11089975	0.177380206
ENSMUSG00000047067.8|Dusp28	2366.443636	-0.571769802	0.081824473	-6.987760286	2.79E-12	1.31E-11
ENSMUSG00000097251.3|5033417F24Rik	157.5526191	-0.44413278	0.274002854	-1.62090567	0.105037871	0.169354743
ENSMUSG00000026278.15|Bok	345.320345	-1.028497952	0.357498083	-2.876932775	0.004015611	0.008810352
ENSMUSG00000026281.16|Dtymk	2992.927783	-0.108386736	0.089315758	-1.213523113	0.224929883	0.319753032
ENSMUSG00000026280.18|Atg4b	3505.403657	-0.087558022	0.081874095	-1.069422774	0.28487921	0.384111777
ENSMUSG00000026279.15|Thap4	2307.990987	0.334461964	0.122156842	2.737971606	0.006181941	0.013177193
ENSMUSG00000026283.14|Ing5	903.4019075	0.22666191	0.192678498	1.17637366	0.239445593	0.335973235
ENSMUSG00000073609.10|D2hgdh	882.2858316	-0.473893152	0.247060113	-1.91812894	0.055094664	0.096412075
ENSMUSG00000094651.3|Gal3st2	3.945202089	-0.995471211	3.307802663	-0.300946372	0.763455389	0.829027487
ENSMUSG00000093805.8|Gal3st2b	25.31745606	-2.939317227	0.969877983	-3.030605167	0.002440642	0.005536035
ENSMUSG00000101660.2|Gm18666	100.5118054	-0.484759629	0.380469096	-1.274110391	0.202624296	0.293666476
ENSMUSG00000099624.2|Gm7889	101.1310295	-0.057950965	0.618452247	-0.093703217	0.925344915	0.956334434
ENSMUSG00000100632.2|9430060I03Rik	20.41851721	-1.140399995	1.632395003	-0.698605419	0.484798656	0.585795849
ENSMUSG00000026270.12|Capn10	1970.013642	0.214785834	0.113205263	1.897313143	0.057786621	0.100514243
ENSMUSG00000026271.16|Gpr35	130.4506997	-4.178490328	0.446285691	-9.362814917	7.76E-21	5.27E-20
ENSMUSG00000014602.16|Kif1a	49429.52693	0.878334915	0.033282658	26.39016715	1.78E-153	8.36E-152
ENSMUSG00000101378.2|Gm28086	2.598085759	-4.228675372	4.723408797	-0.89525924	0.370648523	0.473128255
ENSMUSG00000034159.13|Mab21l4	47.39640437	-8.861883604	1.294526311	-6.845657389	7.61E-12	3.48E-11
ENSMUSG00000026273.14|Mterf4	788.7009696	-0.104419626	0.163432113	-0.63891743	0.522876649	0.622454557
ENSMUSG00000101172.2|Gm28535	38.76082687	-2.81644711	1.145194286	-2.459361826	0.013918426	0.027833746
ENSMUSG00000100351.2|Gm7867	9.604659425	0.362144583	1.517923479	0.238578946	0.811432093	0.866526549
ENSMUSG00000026274.12|Pask	427.8698379	0.601463109	0.2413854	2.491712879	0.012712876	0.02563846
ENSMUSG00000026275.14|Ppp1r7	6492.073563	-0.440599809	0.08023884	-5.491103898	3.99E-08	1.45E-07
ENSMUSG00000034107.11|Ano7	18.77287383	-3.693879335	2.0246093	-1.824489957	0.068078033	0.116145316
ENSMUSG00000034088.16|Hdlbp	20043.08093	0.698708535	0.055527788	12.5830428	2.62E-36	2.72E-35
ENSMUSG00000026276.21|Septin2	7830.032826	1.726262306	0.419360035	4.11642065	3.85E-05	0.000109323
ENSMUSG00000026277.15|Stk25	6576.461372	-0.803653282	0.079898249	-10.05845925	8.43E-24	6.28E-23
ENSMUSG00000100927.2|Gm28536	7.293770001	-3.151550639	1.55873069	-2.021869884	0.043189796	0.077579425
ENSMUSG00000084989.4|Crocc2	427.9774629	0.225351632	0.244789255	0.920594461	0.357262195	0.459158963
ENSMUSG00000047793.14|Sned1	22426.17442	-3.311858338	0.127492211	-25.97694652	9.02E-149	4.00E-147
ENSMUSG00000090489.4|Gm17415	17.64010567	0.636178452	1.105966133	0.575224171	0.565139698	0.660739014
ENSMUSG00000116048.2|Septin2	5635.987435	0.139904234	0.632145177	0.22131662	0.82484591	0.876743541
ENSMUSG00000034066.14|Farp2	1249.496373	-0.079478952	0.160837558	-0.494156671	0.621195537	0.710249395
ENSMUSG00000103854.2|Gm37250	3.245786309	-4.956563922	2.488198833	-1.992028875	0.04636789	0.08260356
ENSMUSG00000100347.2|Gm7895	76.36592756	0.401912916	0.619150981	0.649135555	0.516250762	0.615821428
ENSMUSG00000103973.2|BC055308	7.193025797	0.917509164	2.300151949	0.398890675	0.68997376	0.769496084
ENSMUSG00000051185.10|Fam174a	2803.568517	-0.65504275	0.085610714	-7.651410904	1.99E-14	1.04E-13
ENSMUSG00000081051.5|Gm15427	12434.08059	-0.73649194	0.13171925	-5.591376655	2.25E-08	8.32E-08
ENSMUSG00000040710.11|St8sia4	214.5224123	1.00934958	0.540416588	1.867725015	0.06180041	0.106653818
ENSMUSG00000040693.8|Slco4c1	23.89605111	-7.30842724	1.767062101	-4.135919861	3.54E-05	0.000100867
ENSMUSG00000097814.6|Panct2	6.99150099	3.516013055	1.890344331	1.859985505	0.062887577	0.108293624
ENSMUSG00000100454.2|Gm28901	90.32304368	0.972464543	0.409258246	2.376163589	0.017493705	0.034255606
ENSMUSG00000044757.8|Gm6430	949.9291498	0.961120187	0.167576101	5.735425183	9.73E-09	3.69E-08
ENSMUSG00000118489.2|Gm53038	7.791077403	-0.43394101	2.435053779	-0.178205925	0.858561257	0.903998277
ENSMUSG00000044768.17|Macir	4495.553725	1.786816522	0.080970537	22.06748998	6.49E-108	2.00E-106
ENSMUSG00000026333.15|Gin1	403.9879633	0.233616968	0.236632221	0.987257642	0.32351635	0.424330063
ENSMUSG00000040648.16|Ppip5k2	5452.192691	2.528195209	0.091897567	27.51101339	1.30E-166	6.81E-165
ENSMUSG00000026335.17|Pam	14284.09428	-2.477606695	0.07757719	-31.93730914	8.11E-224	6.23E-222
ENSMUSG00000104140.2|Gm37140	6.105101039	-5.390491434	2.231701523	-2.415417733	0.015717173	0.031083944
ENSMUSG00000089706.8|B230216N24Rik	33.10982065	-8.055540474	1.8079943	-4.455512097	8.37E-06	2.53E-05
ENSMUSG00000089782.2|Btf3-ps1	765.8899906	0.316166594	0.145107683	2.178841175	0.029343469	0.054738926
ENSMUSG00000099634.2|Gm29462	5.002750575	-0.823890922	1.424775968	-0.57825998	0.563088609	0.658856814
ENSMUSG00000089791.2|Gm3555	71.54997257	-0.751392803	0.697846465	-1.076730829	0.281600535	0.380779796
ENSMUSG00000067028.12|Cntnap5b	110.5752366	-9.852991601	1.258892814	-7.826712085	5.01E-15	2.68E-14
ENSMUSG00000082431.4|Prdx2-ps1	108.4864047	1.554281869	0.380936635	4.080158556	4.50E-05	0.000126988
ENSMUSG00000099835.2|Gm29668	11.64768983	0.488245676	1.134059312	0.430529224	0.666810713	0.749987662
ENSMUSG00000100794.2|Gm29667	5.858942439	-0.291144957	1.477839204	-0.197007196	0.843821907	0.891972984
ENSMUSG00000100222.2|Psmb6-ps2	218.2365935	0.816347565	0.278820011	2.92786577	0.003412974	0.007563469
ENSMUSG00000103991.2|Gm38031	5.269936361	-5.169998482	2.433860839	-2.124196421	0.033653722	0.061906543
ENSMUSG00000050840.9|Cdh20	1083.161668	-4.406831152	0.719566621	-6.124285125	9.11E-10	3.70E-09
ENSMUSG00000047496.7|Rnf152	4502.827801	-0.355308861	0.108517298	-3.274214055	0.001059563	0.002530206
ENSMUSG00000097482.3|Gm17634	99.84991874	-2.419091156	0.730931905	-3.309598527	0.000934299	0.002248457
ENSMUSG00000056536.15|Pign	2774.922897	0.432574829	0.107606594	4.019965805	5.82E-05	0.000162229
ENSMUSG00000100672.2|Gm28404	3.653767788	-1.164741349	2.640857901	-0.441046581	0.659179275	0.743863291
ENSMUSG00000026319.14|Relch	2635.594776	-0.30424173	0.127216171	-2.391533461	0.016778155	0.033004978
ENSMUSG00000104044.2|Gm37566	15.22773565	-7.041028115	2.047123018	-3.43947484	0.000582844	0.001444295
ENSMUSG00000067017.6|Capza1-ps1	3422.028903	0.507584643	0.095379744	5.321723703	1.03E-07	3.63E-07
ENSMUSG00000026321.9|Tnfrsf11a	268.8245708	1.938634218	0.32425445	5.978743605	2.25E-09	8.91E-09
ENSMUSG00000099843.2|Gm7160	87.10227478	0.302467707	0.48898715	0.618559623	0.536206508	0.634501199
ENSMUSG00000038866.16|Zcchc2	3813.574337	1.522417789	0.114664358	13.27716663	3.14E-40	3.62E-39
ENSMUSG00000101583.2|Gm20753	3.415548579	-4.153423253	3.036549839	-1.367810006	0.171371555	0.256033351
ENSMUSG00000103291.2|Gm38235	12.34605737	-2.53569395	1.843179052	-1.375717648	0.168909066	0.252860305
ENSMUSG00000044340.8|Phlpp1	5474.96498	0.066342128	0.081926756	0.80977365	0.41807028	0.520559181
ENSMUSG00000103348.2|Gm37053	3.269285898	-1.242671793	3.300565845	-0.376502652	0.706543244	0.78310898
ENSMUSG00000057329.8|Bcl2	2799.423989	1.385143787	0.107678675	12.86367782	7.21E-38	7.82E-37
ENSMUSG00000009907.18|Vps4b	3241.358153	0.108168409	0.085986405	1.257971053	0.208402225	0.300646383
ENSMUSG00000009905.6|Kdsr	4217.346714	-0.329888616	0.07155126	-4.610521395	4.02E-06	1.25E-05
ENSMUSG00000100025.2|Gm8141	12.21849417	0.996112563	0.928032134	1.073359991	0.283109628	0.38228191
ENSMUSG00000026312.18|Cdh7	137.5784924	-4.923557066	0.7852628	-6.269948182	3.61E-10	1.50E-09
ENSMUSG00000038702.7|Dsel	523.5577244	-2.168020264	0.281154036	-7.711147574	1.25E-14	6.55E-14
ENSMUSG00000070695.5|Cntnap5a	404.7932124	-5.337483262	1.113387858	-4.793911863	1.64E-06	5.27E-06
ENSMUSG00000099870.2|Gm7200	18.06711054	1.883189376	1.218321136	1.545724949	0.122171009	0.192622862
ENSMUSG00000026374.15|Tsn	7433.059843	0.184332163	0.056940904	3.237253897	0.00120686	0.002861355
ENSMUSG00000026377.13|Nifk	1591.977807	0.333621758	0.148202375	2.251122887	0.024377755	0.046313944
ENSMUSG00000026380.11|Tfcp2l1	160.7848758	-1.429130885	0.311467488	-4.588379007	4.47E-06	1.39E-05
ENSMUSG00000064302.14|Clasp1	5817.590265	-0.164862956	0.079012992	-2.086529714	0.036930667	0.067317197
ENSMUSG00000107722.2|2900060B14Rik	13.53817617	-0.513424165	1.140671161	-0.450107079	0.652633233	0.738087628
ENSMUSG00000048402.15|Gli2	1209.491983	1.277557205	0.146850651	8.699704036	3.33E-18	2.05E-17
ENSMUSG00000037035.6|Inhbb	1603.7774	-0.937521151	0.136617197	-6.862394883	6.77E-12	3.11E-11
ENSMUSG00000004451.15|Ralb	1939.215206	-0.122371713	0.122765733	-0.99679047	0.318866225	0.419540193
ENSMUSG00000098923.2|Tmem185b	1137.82242	-0.257246288	0.108693408	-2.366714714	0.017946761	0.035077878
ENSMUSG00000098447.3|Gm27184	21.42192436	0.714493614	1.142186438	0.625549026	0.531610782	0.630283896
ENSMUSG00000026383.15|Epb41l5	1484.952945	-0.548413739	0.112577524	-4.871431879	1.11E-06	3.61E-06
ENSMUSG00000026384.14|Ptpn4	3250.397025	-0.491519845	0.116671324	-4.212859062	2.52E-05	7.30E-05
ENSMUSG00000103146.2|Gm37745	14.25544119	-1.730887915	2.091315593	-0.827655052	0.407865881	0.510797212
ENSMUSG00000101224.2|Gm28209	2.366845263	-4.419865862	4.721966381	-0.936022306	0.349261703	0.450816621
ENSMUSG00000036975.6|Tmem177	1589.981477	1.314440088	0.108283165	12.13891459	6.57E-34	6.48E-33
ENSMUSG00000026389.17|Steap3	893.3137531	-5.402800108	0.289066454	-18.69051225	5.91E-78	1.29E-76
ENSMUSG00000026387.16|Sctr	32.07116539	-1.98260344	1.606995685	-1.233732896	0.217302452	0.310899696
ENSMUSG00000026385.17|Dbi	33399.99542	-1.739092454	0.084390166	-20.60776195	2.34E-94	6.26E-93
ENSMUSG00000026388.16|3110009E18Rik	122.7527318	-0.505300706	0.477493069	-1.058236734	0.289947528	0.389421856
ENSMUSG00000050777.8|Tmem37	2586.940833	0.221710741	0.109913019	2.017147222	0.043680152	0.078350271
ENSMUSG00000058665.9|En1	9.141365554	2.741728453	3.116598471	0.879718218	0.379011978	0.481585655
ENSMUSG00000097881.8|Celrr	29.0552766	1.384754509	1.257288435	1.101381729	0.270730554	0.369464184
ENSMUSG00000003721.15|Insig2	3718.667162	-0.636693865	0.087055234	-7.313677046	2.60E-13	1.28E-12
ENSMUSG00000104253.2|Gm37174	33.21587354	0.531962975	0.682330039	0.779627079	0.435610412	0.5376916
ENSMUSG00000026339.19|Ccdc93	1525.652598	-0.112289836	0.139517918	-0.804841681	0.420911046	0.523296392
ENSMUSG00000050534.9|Htr5b	17.80821375	-1.070677349	2.441490913	-0.438534235	0.660999059	0.745603831
ENSMUSG00000001674.12|Ddx18	1770.849572	0.131826665	0.147643374	0.892872202	0.371925615	0.474397979
ENSMUSG00000100913.2|Gm8392	35.60187991	0.200284554	0.824221424	0.242998481	0.808006574	0.86400162
ENSMUSG00000036815.18|Dpp10	293.5494387	-7.079986413	0.471977846	-15.00067529	7.27E-51	1.02E-49
ENSMUSG00000026341.17|Actr3	12555.63709	0.595573824	0.0485931	12.25634541	1.55E-34	1.55E-33
ENSMUSG00000026342.11|Slc35f5	3275.766396	1.312668327	0.095094643	13.80380946	2.42E-43	2.96E-42
ENSMUSG00000026343.7|Gpr39	15.6537248	1.235069744	2.863373164	0.431333841	0.666225648	0.749549169
ENSMUSG00000026344.10|Lypd1	723.0963754	-1.110852904	0.315002561	-3.52648849	0.000421109	0.001064717
ENSMUSG00000049690.16|Nckap5	904.7531088	-1.90549287	0.190497085	-10.00274033	1.48E-23	1.10E-22
ENSMUSG00000102723.2|Gm37936	2.629448614	-5.363477637	4.435617482	-1.209183988	0.226592168	0.321700804
ENSMUSG00000103824.2|Gm38177	2.299923448	-4.94396131	4.718863159	-1.047701775	0.294776029	0.394585901
ENSMUSG00000104519.2|Gm37161	6.376597793	-5.162542686	2.506410356	-2.059735619	0.039423822	0.071377672
ENSMUSG00000026347.14|Tmem163	263.3195252	-3.877679393	0.67761003	-5.722582639	1.05E-08	3.97E-08
ENSMUSG00000036155.14|Mgat5	5839.138015	-0.774448659	0.082980777	-9.332868299	1.03E-20	6.96E-20
ENSMUSG00000104378.2|Gm37510	9.459264024	-4.221077348	1.564916106	-2.697318617	0.006990035	0.014770846
ENSMUSG00000099471.2|Gm8451	259.6926924	0.117458182	0.357479738	0.328572978	0.742478475	0.812253925
ENSMUSG00000026348.8|Acmsd	2.298805631	-5.505269277	4.716578228	-1.167216785	0.243122834	0.340005133
ENSMUSG00000102014.2|2900009J06Rik	46.92202121	-2.145914403	0.797414829	-2.691089162	0.007121916	0.01502944
ENSMUSG00000026349.15|Ccnt2	4302.5577	0.419518677	0.064697273	6.484333234	8.91E-11	3.84E-10
ENSMUSG00000036104.13|Rab3gap1	4711.494081	-0.032708496	0.083423115	-0.392079529	0.694999452	0.77372806
ENSMUSG00000026354.9|Lct	49.96440645	-2.920963709	1.381689447	-2.114052269	0.034510803	0.063283932
ENSMUSG00000026355.12|Mcm6	855.0743057	2.845504134	0.252179989	11.28362384	1.58E-29	1.39E-28
ENSMUSG00000026356.16|Dars	5041.535775	0.646930787	0.067836693	9.536590813	1.48E-21	1.02E-20
ENSMUSG00000045382.7|Cxcr4	264.6977046	1.1421717	0.290233471	3.935354862	8.31E-05	0.000228224
ENSMUSG00000036086.17|Zranb3	512.9376273	-0.02676582	0.202930713	-0.131896348	0.895066277	0.933186706
ENSMUSG00000103999.2|Gm38026	2.144436046	-1.344657352	4.619885582	-0.291058583	0.771006515	0.835169022
ENSMUSG00000104239.2|Gm37588	4.046899787	-5.638901372	2.605517185	-2.164215766	0.030447794	0.056547105
ENSMUSG00000056211.14|R3hdm1	5711.443894	1.055265123	0.069436418	15.19757433	3.67E-52	5.33E-51
ENSMUSG00000102179.2|Gm37868	3.489541097	-5.051121358	3.259304393	-1.54975441	0.121200473	0.191317097
ENSMUSG00000103497.2|Gm37407	8.445302083	-6.554017343	1.647274027	-3.97870496	6.93E-05	0.000191575
ENSMUSG00000104164.2|Gm38248	26.53752507	1.340198127	0.980812524	1.366416205	0.171808365	0.256586124
ENSMUSG00000058603.11|Rpl28-ps1	3028.016456	-0.468426817	0.359601395	-1.302627917	0.192701822	0.281992175
ENSMUSG00000102782.2|Gm37625	12.85104544	0.332958631	1.244579479	0.267527014	0.789063418	0.849116647
ENSMUSG00000026353.10|Ubxn4	5604.406111	0.356334068	0.072928244	4.886091409	1.03E-06	3.36E-06
ENSMUSG00000097283.2|Gm26686	5.427023764	1.25916641	2.63522218	0.477821726	0.632777096	0.720237797
ENSMUSG00000086825.2|Gm15675	4.982185856	-5.331356147	4.643694429	-1.148085049	0.250933456	0.348439563
ENSMUSG00000026399.13|Cd55	118.4497107	-0.216739483	0.498018767	-0.435203446	0.663414762	0.747419121
ENSMUSG00000085526.2|Gm16083	5.442084881	1.350396222	1.679247001	0.804167714	0.421300122	0.523659005
ENSMUSG00000101904.2|Gm29427	8.687305081	-0.297827558	2.564264882	-0.116145395	0.907537312	0.942860831
ENSMUSG00000026409.15|Pfkfb2	1134.525308	-0.456083958	0.209855	-2.173329	0.029755564	0.055406984
ENSMUSG00000104515.2|Gm37163	2.793467911	-4.205728997	2.687674844	-1.564820613	0.117624977	0.186582576
ENSMUSG00000042510.8|AA986860	570.1954242	0.640519128	0.167009882	3.835216942	0.000125454	0.000338425
ENSMUSG00000046404.6|Yod1	1069.647716	1.050183141	0.105974539	9.909768431	3.78E-23	2.76E-22
ENSMUSG00000042581.15|Thsd7b	153.8871606	-5.441247891	1.627832982	-3.342632783	0.000829876	0.002010478
ENSMUSG00000103742.2|Gm38240	2.245194502	-5.204248298	3.866128083	-1.346113783	0.178265824	0.264671183
ENSMUSG00000089648.2|Gm15790	76.72484955	0.790221016	0.577755621	1.367742671	0.171392638	0.256050618
ENSMUSG00000094122.2|Rpl31-ps9	300.0340974	-0.680056481	0.449609916	-1.512547783	0.130394566	0.203428844
ENSMUSG00000026415.12|Fcamr	8.280975722	2.271672843	2.939836539	0.7727208	0.439687634	0.541749664
ENSMUSG00000086706.8|Gm15848	3.221558516	0.194466992	2.846323773	0.068322161	0.945529183	0.970737516
ENSMUSG00000042474.7|Fcmr	19.10731109	0.707399116	1.57984005	0.447766289	0.654321875	0.739561738
ENSMUSG00000016528.11|Mapkapk2	4608.151092	-0.378039817	0.06733034	-5.614702345	1.97E-08	7.30E-08
ENSMUSG00000102856.2|Gm37084	25.29664654	-2.997855986	1.611481084	-1.860310999	0.062841538	0.108221278
ENSMUSG00000016526.9|Dyrk3	163.8793643	0.404564478	0.339434568	1.191877659	0.233309219	0.329140739
ENSMUSG00000026427.17|Eif2d	2422.792706	0.391731696	0.112575782	3.479715522	0.000501946	0.001255467
ENSMUSG00000026430.17|Rassf5	3480.672648	1.610429931	0.069836564	23.05998231	1.17E-117	3.93E-116
ENSMUSG00000101729.2|Gm17796	82.25678633	0.722814712	0.500414073	1.444433221	0.148617151	0.227578215
ENSMUSG00000042349.14|Ikbke	164.7349996	-2.036141756	0.68651386	-2.965915003	0.003017839	0.006754641
ENSMUSG00000102055.2|Gm28913	2.114925985	-3.770899798	3.247327786	-1.161231648	0.245547708	0.342629748
ENSMUSG00000055184.5|Fam72a	64.18639196	-0.823714654	0.672409454	-1.225019442	0.220567895	0.314750715
ENSMUSG00000026425.16|Srgap2	2603.318759	0.091594876	0.096870481	0.945539598	0.344383465	0.445890325
ENSMUSG00000104060.2|Gm37954	3.663495509	-6.149537271	3.579321908	-1.718073263	0.085783253	0.14219974
ENSMUSG00000101778.2|Gm29488	2.611824553	-4.639829391	3.985292801	-1.164238018	0.244327567	0.341366125
ENSMUSG00000099959.2|Gm29487	3.796935747	0	3.322733866	0	1	1
ENSMUSG00000052688.13|Rab7b	255.8871789	-6.453959349	0.477999699	-13.50201551	1.52E-41	1.80E-40
ENSMUSG00000042251.13|Pm20d1	891.2077604	-1.270338119	0.204208778	-6.220781151	4.95E-10	2.04E-09
ENSMUSG00000013275.10|Slc41a1	4927.65401	-2.923130795	0.13079427	-22.34907389	1.23E-110	3.87E-109
ENSMUSG00000103569.2|Gm38067	9.699123144	-1.535846031	1.762828904	-0.87123942	0.38362344	0.486594047
ENSMUSG00000026434.13|Nucks1	8489.070444	0.24538701	0.064772162	3.788464081	0.000151582	0.000405006
ENSMUSG00000026433.14|Rab29	368.1525774	-1.098749255	0.18930194	-5.80421551	6.47E-09	2.48E-08
ENSMUSG00000026435.16|Slc45a3	36.577959	-2.579716057	1.437674028	-1.794367851	0.072754475	0.123247465
ENSMUSG00000026436.16|Elk4	1084.733381	-0.154002824	0.139744056	-1.102034886	0.270446505	0.369264026
ENSMUSG00000059149.18|Mfsd4a	1415.437647	-2.678763881	0.498070854	-5.37827873	7.52E-08	2.68E-07
ENSMUSG00000103966.2|Gm37120	54.31428063	0.777959793	0.864722783	0.89966381	0.368299188	0.4708225
ENSMUSG00000026437.12|Cdk18	1819.354787	1.325877004	0.123792433	10.71048505	9.09E-27	7.40E-26
ENSMUSG00000079330.10|Lemd1	61.2677138	-7.855828757	1.251588849	-6.27668484	3.46E-10	1.44E-09
ENSMUSG00000118219.2|Gm29695	219.7913479	-6.00726566	0.567408349	-10.58719998	3.42E-26	2.73E-25
ENSMUSG00000089808.4|Gm7241	9.867752139	-1.955077554	1.524639024	-1.282321601	0.199729853	0.290395344
ENSMUSG00000042115.5|Klhdc8a	2661.996176	-5.086377861	0.552209813	-9.210951603	3.23E-20	2.15E-19
ENSMUSG00000009772.16|Nuak2	1550.466265	-0.077126865	0.157852613	-0.488600495	0.625124563	0.713946171
ENSMUSG00000026439.15|Rbbp5	1785.566566	-0.873985549	0.125954547	-6.938896368	3.95E-12	1.84E-11
ENSMUSG00000042066.17|Tmcc2	5526.138388	-2.132837123	0.098482286	-21.65706357	5.21E-104	1.54E-102
ENSMUSG00000042046.16|Dstyk	3558.256585	-0.80079137	0.081817139	-9.787574769	1.27E-22	9.16E-22
ENSMUSG00000097760.3|6030442K20Rik	16.9525286	-3.199716445	1.19804436	-2.670782946	0.007567456	0.015901005
ENSMUSG00000048174.3|Tmem81	138.8843669	-1.615540035	0.535990926	-3.014118254	0.002577273	0.005830208
ENSMUSG00000053024.15|Cntn2	701.9324641	-4.316023699	1.147910643	-3.759895185	0.000169985	0.000451573
ENSMUSG00000026442.15|Nfasc	5613.847661	-2.32063884	0.098848361	-23.47675594	7.05E-122	2.48E-120
ENSMUSG00000101126.2|Gm10538	6.622505084	-5.62995011	2.806379668	-2.006125605	0.044842849	0.080216354
ENSMUSG00000026443.4|Lrrn2	1803.846365	-5.547430883	0.448325472	-12.37366875	3.63E-35	3.68E-34
ENSMUSG00000054387.14|Mdm4	4290.325405	0.191072683	0.047619549	4.012484133	6.01E-05	0.000167251
ENSMUSG00000100228.2|Gm29257	18.38284142	0.544588229	0.564824572	0.964172339	0.33495953	0.436249849
ENSMUSG00000026447.18|Pik3c2b	1313.106888	2.379743006	0.181748958	13.09357165	3.58E-39	4.01E-38
ENSMUSG00000102425.2|Gm26616	14.14989128	0.645174678	1.898535808	0.3398275	0.733986437	0.805356633
ENSMUSG00000046062.6|Ppp1r15b	5211.858999	0.943643407	0.077482257	12.17883226	4.03E-34	4.00E-33
ENSMUSG00000041757.18|Plekha6	3789.042325	-2.970515378	0.132711248	-22.38329771	5.73E-111	1.80E-109
ENSMUSG00000101693.2|Gm19461	31.05593427	-8.262155343	1.334508119	-6.191161544	5.97E-10	2.45E-09
ENSMUSG00000116158.2|Kiss1	3.104324753	-4.241526225	4.181940304	-1.014248391	0.310464243	0.410850855
ENSMUSG00000070644.14|Etnk2	128.0018577	-1.167360729	0.479112773	-2.436505129	0.014829959	0.029474599
ENSMUSG00000070643.12|Sox13	4601.579692	1.678879372	0.08408063	19.96749276	1.06E-88	2.63E-87
ENSMUSG00000026463.18|Atp2b4	1859.660813	-3.457216351	0.226446492	-15.26725507	1.26E-52	1.86E-51
ENSMUSG00000101004.2|Gm8596	13.74915356	-1.157304785	2.539988087	-0.455633942	0.648653231	0.73460648
ENSMUSG00000090553.9|Snrpe	3064.642713	0.617175671	0.101587913	6.075286462	1.24E-09	4.99E-09
ENSMUSG00000102976.7|Zc3h11a	994.0063714	0.57214557	0.378095283	1.513231177	0.130220947	0.203205158
ENSMUSG00000116275.2|Zc3h11a	340.6099836	0.809187061	1.517189543	0.533346057	0.593794051	0.686211372
ENSMUSG00000094410.9|Gm38394	7262.931274	-0.50345365	0.088306525	-5.701205545	1.19E-08	4.48E-08
ENSMUSG00000010311.16|Optc	13945.77059	-4.916602854	0.491945321	-9.994205944	1.62E-23	1.19E-22
ENSMUSG00000090208.2|Gm15851	3.358728519	-4.922832754	4.578565452	-1.075191085	0.282289186	0.38144234
ENSMUSG00000041577.6|Prelp	6203.089122	-6.392581359	0.505445658	-12.64741572	1.16E-36	1.22E-35
ENSMUSG00000041559.8|Fmod	6245.951854	-5.690673008	0.348983045	-16.3064455	8.88E-60	1.48E-58
ENSMUSG00000020423.7|Btg2	3030.348541	0.803017918	0.099544892	8.066892256	7.21E-16	4.00E-15
ENSMUSG00000026450.15|Chit1	24.80122968	8.267883219	2.030851379	4.071141446	4.68E-05	0.000131798
ENSMUSG00000042451.13|Mybph	29.7229803	-2.979758936	1.620244893	-1.839079357	0.065903515	0.11286528
ENSMUSG00000042429.9|Adora1	3346.297539	-6.171418544	0.553128715	-11.15729192	6.60E-29	5.71E-28
ENSMUSG00000026459.6|Myog	4.218675617	-3.404599864	3.402768874	-1.000538088	0.317050175	0.417765167
ENSMUSG00000026458.14|Ppfia4	1254.597492	-2.69072856	0.225082867	-11.95439085	6.16E-33	5.96E-32
ENSMUSG00000096712.2|Gm15454	498.9060743	0.092505043	0.5393947	0.171497871	0.863832304	0.908089816
ENSMUSG00000042305.13|Tmem183a	3867.266193	0.224596808	0.086645093	2.592146892	0.009537904	0.019670783
ENSMUSG00000026456.19|Cyb5r1	1766.888974	-0.451100569	0.118192586	-3.816657085	0.000135272	0.000363743
ENSMUSG00000102722.2|Gm37935	7.551940749	6.164992961	3.091665295	1.994068689	0.046144548	0.082232932
ENSMUSG00000026455.15|Klhl12	1718.021799	-0.423344089	0.10663435	-3.970053651	7.19E-05	0.000198482
ENSMUSG00000077202.3|Gm25612	16.86840576	-1.171729641	0.815773994	-1.436341008	0.150905331	0.23033415
ENSMUSG00000026457.15|Adipor1	17716.47818	0.252212222	0.04463765	5.650212791	1.60E-08	5.98E-08
ENSMUSG00000042229.10|Rabif	2237.07375	-1.134205231	0.155014191	-7.316783232	2.54E-13	1.25E-12
ENSMUSG00000042207.18|Kdm5b	4705.585186	0.376888303	0.10764767	3.501128281	0.000463293	0.001164362
ENSMUSG00000026452.16|Syt2	2286.790171	-7.502625709	1.253660314	-5.984576226	2.17E-09	8.61E-09
ENSMUSG00000073557.13|Ppp1r12b	2416.659003	0.225292517	0.06875781	3.276609852	0.001050614	0.002510844
ENSMUSG00000103614.2|Gm37949	8.335824109	-6.690933488	1.920754415	-3.483492443	0.000494917	0.001239091
ENSMUSG00000103976.2|Gm37677	25.94393505	-7.26538989	1.803724383	-4.027993388	5.63E-05	0.000157115
ENSMUSG00000003051.14|Elf3	156.5066734	-5.046476915	0.366842211	-13.75653283	4.65E-43	5.65E-42
ENSMUSG00000041926.16|Rnpep	1764.925271	-1.583842039	0.098589464	-16.06502341	4.49E-58	7.26E-57
ENSMUSG00000097680.2|Gm26642	42.10040854	-4.190822715	1.433335769	-2.923824833	0.003457593	0.007657298
ENSMUSG00000026429.10|Ube2t	56.47566103	1.64399011	0.688043308	2.389370105	0.016877291	0.033174443
ENSMUSG00000042793.14|Lgr6	42.07928801	-3.067672588	1.454863524	-2.10856382	0.034982249	0.064047944
ENSMUSG00000097993.8|Ptprv	32.87874166	-1.244834978	1.271512942	-0.979018724	0.327570728	0.428497839
ENSMUSG00000031506.12|Ptpn7	32.92453474	-2.016101163	1.108548051	-1.818686308	0.068959302	0.11746987
ENSMUSG00000026426.11|Arl8a	5481.540437	-0.498727912	0.07216911	-6.910545423	4.83E-12	2.24E-11
ENSMUSG00002075149.1|5S_rRNA	4.903217257	-0.803670794	1.336966765	-0.601115013	0.547763385	0.6453639
ENSMUSG00000085311.2|Gm15445	10.78169814	0.347934884	1.281612699	0.271482082	0.786020279	0.846730724
ENSMUSG00000026424.9|Gpr37l1	159.2838352	-4.366217566	0.912164143	-4.786657752	1.70E-06	5.45E-06
ENSMUSG00000079139.5|Gm4204	19845.97359	1.803792363	0.116722254	15.45371427	7.12E-54	1.07E-52
ENSMUSG00000062580.10|Timm17a	5649.662144	0.81319182	0.075314097	10.79733885	3.54E-27	2.92E-26
ENSMUSG00000041879.14|Ipo9	9602.576443	0.286264459	0.086370551	3.314375743	0.00091848	0.002212765
ENSMUSG00000009418.17|Nav1	3975.369459	-2.289897906	0.175091144	-13.0783194	4.38E-39	4.88E-38
ENSMUSG00000104524.2|Gm37333	22.24487117	-3.570465175	1.170118652	-3.051370193	0.002277995	0.005189883
ENSMUSG00000054412.6|Gm4793	25.92244586	-2.272413334	2.14549892	-1.0591538	0.289529742	0.388957913
ENSMUSG00000048096.8|Lmod1	99.69300839	-2.69070918	0.648600546	-4.148484294	3.35E-05	9.57E-05
ENSMUSG00000041889.8|Shisa4	5526.716785	-0.226116762	0.059365475	-3.808893324	0.00013959	0.000374717
ENSMUSG00000026413.13|Pkp1	505.1658774	-4.38642697	0.827281332	-5.302219212	1.14E-07	4.02E-07
ENSMUSG00000041801.6|Phlda3	2107.525759	-3.056656041	0.202951704	-15.06100207	2.92E-51	4.16E-50
ENSMUSG00000026418.17|Tnni1	267.5535983	7.126640339	1.147882406	6.208510821	5.35E-10	2.20E-09
ENSMUSG00000041782.15|Lad1	49.19295008	-8.417478505	1.349314611	-6.238336439	4.42E-10	1.83E-09
ENSMUSG00000026414.14|Tnnt2	17.59131454	-6.081140864	1.786527208	-3.40388931	0.000664337	0.001633584
ENSMUSG00000026421.15|Csrp1	17099.86941	-1.030730433	0.09976849	-10.33122211	5.09E-25	3.93E-24
ENSMUSG00000051985.13|Igfn1	1716.79434	-4.11833725	0.223585325	-18.41953292	9.16E-76	1.94E-74
ENSMUSG00000026411.18|Tmem9	8427.619348	0.019328676	0.077515832	0.249351338	0.803089023	0.860351927
ENSMUSG00000026407.18|Cacna1s	137.835887	-2.045129455	1.016118305	-2.012688331	0.044147428	0.079109247
ENSMUSG00000102717.2|Gm37759	4.873356322	-1.747074018	2.76312438	-0.632282076	0.527202574	0.626443044
ENSMUSG00000041642.19|Kif21b	2855.586313	-2.726282159	0.214081499	-12.7347864	3.79E-37	4.03E-36
ENSMUSG00000041605.17|Inava	35.3257921	-0.331446822	1.745859481	-0.189847365	0.849428739	0.896489519
ENSMUSG00000052759.8|Gpr25	16.58277637	-7.285121339	1.470034625	-4.955748127	7.21E-07	2.38E-06
ENSMUSG00000041570.15|Camsap2	6723.239138	-0.581923006	0.058090505	-10.0175237	1.28E-23	9.46E-23
ENSMUSG00000097433.2|Gm26781	43.71344164	-3.079017474	1.249410759	-2.464375668	0.013725217	0.027488273
ENSMUSG00000097403.3|9230116N13Rik	170.7846202	-2.103127488	0.464364952	-4.529040096	5.93E-06	1.82E-05
ENSMUSG00000026404.13|Ddx59	1115.489276	0.044024222	0.107807966	0.408357784	0.683011022	0.763575813
ENSMUSG00000041498.14|Kif14	135.2340893	2.673636207	0.329498521	8.114258595	4.89E-16	2.74E-15
ENSMUSG00000041483.15|Zfp281	1437.128175	0.017651462	0.137017308	0.12882651	0.897494929	0.935029342
ENSMUSG00000097113.8|Gm19705	4.487937266	-3.539699603	3.567375805	-0.99224186	0.321079557	0.421875027
ENSMUSG00000097448.2|Platr22	1.974480715	-3.277323932	3.351225087	-0.977948018	0.328100034	0.429085818
ENSMUSG00000026398.15|Nr5a2	21.26586657	1.911797764	1.728908507	1.105783075	0.268820423	0.367484243
ENSMUSG00000098243.4|Gm4258	39.18776255	-7.337937173	1.631273768	-4.498286747	6.85E-06	2.09E-05
ENSMUSG00000104118.2|Gm37298	30.41720344	-6.075829898	1.610883874	-3.771736745	0.000162115	0.000431863
ENSMUSG00000098045.2|Gm26979	2.281195012	0	4.856777947	0	1	1
ENSMUSG00000103038.2|Gm37124	10.71274025	-1.714000678	1.887612552	-0.908025683	0.363864652	0.466173403
ENSMUSG00000102277.2|A130050O07Rik	11.79920228	-6.507982916	1.964854975	-3.312195048	0.00092567	0.002228689
ENSMUSG00000102142.2|Gm26930	23.83780065	-7.02664809	1.713519201	-4.100711616	4.12E-05	0.00011661
ENSMUSG00000104145.2|D130019J16Rik	36.3479385	-8.187909158	1.528403602	-5.357164265	8.45E-08	3.00E-07
ENSMUSG00000103427.2|Gm37534	44.16027675	-5.133962702	1.543789482	-3.325558803	0.000882415	0.002129888
ENSMUSG00000098206.2|Mir181a-1hg	64.72571568	-3.265098504	0.658270515	-4.960116591	7.05E-07	2.33E-06
ENSMUSG00000104197.2|Gm37632	13.92216428	-5.360373684	2.440552345	-2.196377265	0.028064952	0.052561165
ENSMUSG00000026395.17|Ptprc	233.8864252	-3.07591796	1.191038336	-2.582551601	0.00980727	0.020184502
ENSMUSG00000026393.11|Nek7	8372.895792	0.565207892	0.049187174	11.49096077	1.46E-30	1.32E-29
ENSMUSG00000102448.2|Gm37101	4.120036132	-5.558782356	3.925343729	-1.416126266	0.156738539	0.237564858
ENSMUSG00000100459.7|Gm5833	3.734034342	-4.828328217	4.719454246	-1.023069187	0.306275135	0.406287124
ENSMUSG00000019230.15|Lhx9	416.4702979	-4.485775477	0.417927289	-10.73338735	7.09E-27	5.79E-26
ENSMUSG00000079283.3|2310009B15Rik	793.993587	0.255592605	0.194606192	1.313383726	0.189053678	0.277727159
ENSMUSG00000102365.2|Gm37045	7.210982799	-5.284082432	1.792994531	-2.947071137	0.003207994	0.007146927
ENSMUSG00000056268.16|Dennd1b	1573.647441	0.200990459	0.125035061	1.607472793	0.107950693	0.173344087
ENSMUSG00000104436.2|Gm37423	8.900521808	-1.887058967	2.611518424	-0.722590716	0.469931374	0.571676141
ENSMUSG00000104900.2|4930596I21Rik	2.037950152	-1.495790373	3.495268436	-0.427947209	0.668689555	0.75162405
ENSMUSG00000105936.2|Gm43544	5.88617611	-1.530668704	1.562986002	-0.97932336	0.327420232	0.428363514
ENSMUSG00000102451.2|Gm37655	4.923143013	-5.908862903	2.396724854	-2.46539059	0.013686397	0.027418697
ENSMUSG00000102243.2|Gm37718	6.717732187	-0.462745923	1.653959503	-0.279780685	0.779645771	0.84201618
ENSMUSG00000063681.15|Crb1	1609.315135	-4.273842169	0.796084698	-5.368577211	7.94E-08	2.82E-07
ENSMUSG00000033964.13|Zbtb41	3241.295919	0.750330121	0.071476877	10.4975224	8.87E-26	7.01E-25
ENSMUSG00000033952.15|Aspm	339.1227771	3.51072102	0.28845356	12.17083618	4.45E-34	4.41E-33
ENSMUSG00000089991.3|Gm16332	51.18627967	-9.202921533	2.766585916	-3.32645427	0.000879585	0.002123628
ENSMUSG00000104496.2|Gm5837	41.83131439	1.060315079	0.504590719	2.101336863	0.035611406	0.065120007
ENSMUSG00000026365.16|Cfh	1808.664357	-2.114033025	0.2119203	-9.975604167	1.95E-23	1.44E-22
ENSMUSG00000102500.2|Gm37371	3.188377101	-1.138747882	1.282188023	-0.888128622	0.374471568	0.476966369
ENSMUSG00000101795.3|Gm5835	657.1924826	0.457607375	0.20194753	2.265971636	0.02345312	0.044708965
ENSMUSG00000026361.10|Cdc73	3732.556422	0.461720363	0.060184917	7.671695544	1.70E-14	8.88E-14
ENSMUSG00000033849.4|B3galt2	1819.406189	-8.32825086	1.19976493	-6.941568843	3.88E-12	1.80E-11
ENSMUSG00000089640.2|Gm6397	537.4052127	0.499440159	0.120206976	4.154835084	3.26E-05	9.32E-05
ENSMUSG00000018196.19|Glrx2	2470.744342	0.04903061	0.096534159	0.507909431	0.611516861	0.701830187
ENSMUSG00000018199.10|Ro60	3598.082947	-0.12552246	0.067200978	-1.867866554	0.061780674	0.106626604
ENSMUSG00000018189.13|Uchl5	2560.075383	-0.472047603	0.110631671	-4.266839685	1.98E-05	5.80E-05
ENSMUSG00000100455.2|Gm29170	254.7575689	-0.584184553	0.274640174	-2.127090672	0.03341255	0.061496572
ENSMUSG00000026360.10|Rgs2	2194.70786	-2.723594075	0.223282367	-12.19798103	3.19E-34	3.16E-33
ENSMUSG00000051079.9|Rgs13	103.4576361	-1.918196057	0.307461173	-6.238823719	4.41E-10	1.82E-09
ENSMUSG00000026358.14|Rgs1	42.80999321	-8.907414293	1.390839239	-6.404344978	1.51E-10	6.41E-10
ENSMUSG00000100441.2|Gm7266	69.40293467	1.908637807	0.630137858	3.028921025	0.002454288	0.00556511
ENSMUSG00000099964.7|Gm29514	15.11064208	-6.990689977	1.749316798	-3.996240125	6.44E-05	0.000178573
ENSMUSG00000035131.15|Brinp3	104.2476787	-9.798591906	1.376555781	-7.118194585	1.09E-12	5.22E-12
ENSMUSG00000090323.3|Gm5263	2.099966038	2.536206988	1.941966261	1.305999512	0.191552724	0.280707974
ENSMUSG00000080078.3|Gm15583	427.5894709	1.697845148	0.197772023	8.584860113	9.09E-18	5.50E-17
ENSMUSG00000099842.2|Gm4034	7.776228625	-0.329809985	1.023541985	-0.322224189	0.747282861	0.816280571
ENSMUSG00000082588.2|Gm15443	24.4311628	0.20474294	0.759572718	0.269550149	0.787506356	0.848052218
ENSMUSG00000056220.15|Pla2g4a	1306.898594	0.404688886	0.14591312	2.773492105	0.005545819	0.011900532
ENSMUSG00000099875.2|Rbm3-ps	38.69409306	0.716670697	0.733523199	0.977025264	0.328556645	0.429515785
ENSMUSG00000006007.15|Pdc	112.6896928	1.68378534	0.74573687	2.257881307	0.02395306	0.045577963
ENSMUSG00000006010.15|Odr4	4202.094585	0.59211956	0.085907506	6.892524154	5.48E-12	2.53E-11
ENSMUSG00000006005.19|Tpr	6986.630171	0.495396275	0.061091095	8.109140497	5.10E-16	2.85E-15
ENSMUSG00000006014.17|Prg4	20.14359835	-0.535847115	1.412464461	-0.379370334	0.704412877	0.781230967
ENSMUSG00000102628.2|Gm37671	27.68402451	-3.156844749	1.19271397	-2.646774356	0.008126356	0.016975854
ENSMUSG00000066842.19|Hmcn1	1168.815071	-0.087396371	0.180566374	-0.484012441	0.62837704	0.716443116
ENSMUSG00000093650.3|Gm20631	2864.621377	4.537764065	0.249036513	18.22128015	3.50E-74	7.30E-73
ENSMUSG00000026483.14|Niban1	8197.041905	-4.20965167	0.273612611	-15.38544459	2.05E-53	3.05E-52
ENSMUSG00000100594.2|2810414N06Rik	116.3629758	-0.408541674	0.688981696	-0.592964482	0.553204923	0.649899912
ENSMUSG00000052748.15|Swt1	1714.595613	1.73148416	0.098865552	17.51352333	1.13E-68	2.16E-67
ENSMUSG00000026484.14|Rnf2	4659.333098	0.751196484	0.070240498	10.69463501	1.08E-26	8.76E-26
ENSMUSG00000100954.5|Gm10138	3590.526634	1.029302037	0.078488015	13.11413009	2.73E-39	3.07E-38
ENSMUSG00000023150.15|Ivns1abp	101037.5235	0.528607724	0.039566533	13.35997066	1.04E-40	1.21E-39
ENSMUSG00000053286.12|Trmt1l	3794.739815	0.996949261	0.087586983	11.38239068	5.12E-30	4.57E-29
ENSMUSG00000103928.2|Gm37893	93.78700062	-1.235085591	0.630316119	-1.959470103	0.050057758	0.088438443
ENSMUSG00000103238.2|Gm36527	14.53850792	-0.697848895	1.558754798	-0.447696389	0.654372328	0.739587663
ENSMUSG00000100551.2|Gm19503	18.32913585	1.296014135	0.790256542	1.639991657	0.101006902	0.163650664
ENSMUSG00000043019.13|Edem3	6442.149278	1.186221332	0.071198421	16.66078153	2.53E-62	4.41E-61
ENSMUSG00000032666.17|1700025G04Rik	5608.675193	-0.16213958	0.068608085	-2.363272182	0.01811436	0.035366421
ENSMUSG00000014980.15|Tsen15	1151.766178	-0.561281119	0.154012686	-3.644382382	0.000268035	0.000695415
ENSMUSG00000026482.14|Rgl1	3308.651214	-0.890577916	0.124622717	-7.146192439	8.92E-13	4.29E-12
ENSMUSG00000055547.5|Apobec4	3.647289589	-4.572276146	4.537920598	-1.007570769	0.313660568	0.414314335
ENSMUSG00000032649.15|Colgalt2	2408.653939	-0.529385121	0.114854296	-4.609188676	4.04E-06	1.26E-05
ENSMUSG00000086145.2|Gm15479	2.678009294	-3.954584945	2.62658448	-1.505599753	0.132169952	0.205792512
ENSMUSG00000080950.2|Gm7278	29.01314498	0.853260793	0.687169318	1.241703857	0.214345846	0.307471556
ENSMUSG00000008475.14|Arpc5	6832.007657	-0.250362203	0.084722184	-2.955096185	0.003125716	0.006978662
ENSMUSG00000026480.13|Ncf2	1227.574282	-1.153846605	0.215549606	-5.353044365	8.65E-08	3.07E-07
ENSMUSG00000042772.16|Smg7	6641.886927	0.851315465	0.075651664	11.2530964	2.24E-29	1.96E-28
ENSMUSG00000100394.2|Gm28791	6.051933213	-2.823141871	2.544896379	-1.109334704	0.267285819	0.365747367
ENSMUSG00000042751.15|Nmnat2	2121.600499	-2.846619585	0.174314968	-16.33032218	6.01E-60	1.00E-58
ENSMUSG00000026479.14|Lamc2	343.2399353	0.561884746	0.237759322	2.363250118	0.018115439	0.035366421
ENSMUSG00000026478.15|Lamc1	9527.304948	2.291473766	0.072324548	31.68320889	2.65E-220	2.00E-218
ENSMUSG00000042708.13|Shcbp1l	61.04709173	-2.555606965	1.255451131	-2.035608477	0.041789686	0.075240469
ENSMUSG00000103543.2|Gm37669	4.413928287	1.10942315	2.434157135	0.45577302	0.648553207	0.73452415
ENSMUSG00000042699.12|Dhx9	10454.8497	0.701438697	0.060988478	11.50116737	1.30E-30	1.18E-29
ENSMUSG00000042684.9|Npl	6248.292016	1.412920013	0.078170139	18.07493284	5.02E-73	1.03E-71
ENSMUSG00000042671.13|Rgs8	7751.196455	-1.168621353	0.078565536	-14.87447823	4.83E-50	6.70E-49
ENSMUSG00000100945.2|Gm29529	4.250809454	-5.045738555	3.059065075	-1.649438123	0.09905791	0.16080309
ENSMUSG00000099858.2|Gm6652	111.9286943	-1.260973319	0.63357906	-1.990238313	0.04656469	0.082915687
ENSMUSG00000026475.8|Rgs16	992.3129244	-3.861431636	0.323106205	-11.95096712	6.42E-33	6.20E-32
ENSMUSG00000066800.12|Rnasel	76.75400731	0.579582402	0.70260935	0.824899928	0.409428407	0.512219044
ENSMUSG00000100183.2|Gm28512	2.670753826	5.151745132	4.676111872	1.101715543	0.270585357	0.369322288
ENSMUSG00000045968.8|Teddm2	26.17059302	-6.316085136	1.40003166	-4.51138736	6.44E-06	1.97E-05
ENSMUSG00000026473.17|Glul	45390.92584	-5.391797051	0.210110604	-25.66170843	3.13E-145	1.32E-143
ENSMUSG00000099227.3|Mir8114	7.86711846	-4.146528087	1.702974835	-2.434873377	0.014897002	0.029599091
ENSMUSG00000100627.7|A830008E24Rik	10.72131434	-6.892642491	2.441696736	-2.822890488	0.004759283	0.010321507
ENSMUSG00000096950.3|Gm9530	85.08062034	4.545957731	0.707305339	6.427150314	1.30E-10	5.54E-10
ENSMUSG00000056708.6|Ier5	2308.181609	0.071022104	0.102354818	0.693881392	0.487756594	0.588570572
ENSMUSG00000026471.15|Mr1	710.0950173	-1.989301243	0.256147905	-7.766221009	8.09E-15	4.29E-14
ENSMUSG00000026470.15|Stx6	2860.6432	-0.79302473	0.074660681	-10.62171848	2.36E-26	1.90E-25
ENSMUSG00000104181.2|Gm8850	8.427233689	-1.501174186	1.769862279	-0.848187005	0.396333833	0.499179707
ENSMUSG00000033722.10|BC034090	4731.541629	-2.542376316	0.093695915	-27.13433456	3.88E-162	1.97E-160
ENSMUSG00000026469.15|Xpr1	6452.598331	-1.095752055	0.076717192	-14.28300532	2.79E-46	3.61E-45
ENSMUSG00000103670.2|Gm37622	23.07896875	-3.15983325	1.139757062	-2.772374355	0.0055649	0.01193576
ENSMUSG00000073535.6|Gm5532	30.21663532	-0.910099361	0.58445804	-1.557168006	0.119430602	0.189006676
ENSMUSG00000033701.14|Acbd6	5396.970747	-0.009523051	0.084362049	-0.112883114	0.910123223	0.944890001
ENSMUSG00000033684.15|Qsox1	4243.088457	0.866996345	0.089514305	9.685561981	3.47E-22	2.46E-21
ENSMUSG00000033671.19|Cep350	4289.54178	-0.500808128	0.060851421	-8.230015317	1.87E-16	1.07E-15
ENSMUSG00000103717.2|Gm38038	2.864098115	-4.639483484	3.245578246	-1.429478242	0.152866824	0.232825667
ENSMUSG00000103771.2|Gm36934	2.601606517	-2.853413172	3.769391804	-0.756995643	0.449052473	0.550843438
ENSMUSG00000102833.2|Gm9694	13.67403608	-1.229323307	1.460560983	-0.841678863	0.399967733	0.502817113
ENSMUSG00000026466.17|Tor1aip1	4064.728118	-0.852074978	0.079361109	-10.7366818	6.85E-27	5.60E-26
ENSMUSG00000050565.17|Tor1aip2	5338.834645	0.388757916	0.065105143	5.97123206	2.35E-09	9.32E-09
ENSMUSG00000102964.2|9430034N14Rik	32.31590548	-5.484031404	0.903256858	-6.071397475	1.27E-09	5.10E-09
ENSMUSG00000026602.10|Nphs2	4.688548735	3.009265248	3.503892333	0.858834965	0.390431574	0.493227912
ENSMUSG00000026601.15|Axdnd1	24.21240324	4.890973627	2.196361161	2.226853084	0.025957094	0.049016491
ENSMUSG00000078193.3|Gm2000	3629.440135	0.615270242	0.163997049	3.751715321	0.000175629	0.000465555
ENSMUSG00000026600.13|Soat1	1643.602045	-0.544763731	0.208882547	-2.607990651	0.009107544	0.018854104
ENSMUSG00000026596.14|Abl2	3246.503506	0.501072932	0.10407685	4.81445137	1.48E-06	4.77E-06
ENSMUSG00000060519.12|Tor3a	2460.076116	-2.941708706	0.110702456	-26.57311152	1.39E-155	6.74E-154
ENSMUSG00000033557.18|Fam20b	7963.106518	-0.207095944	0.061486503	-3.368152893	0.000756736	0.00184409
ENSMUSG00000101523.3|Csnk2a1-ps3	2191.51121	0.740105335	0.242035041	3.057843737	0.002229358	0.005084676
ENSMUSG00000104293.2|Gm38043	17.52725487	-6.77721978	1.670380019	-4.057292174	4.96E-05	0.000139466
ENSMUSG00000101905.2|4930439D14Rik	8.852789579	-4.804913889	2.066056518	-2.325644941	0.0200375	0.038750123
ENSMUSG00000026594.15|Ralgps2	6090.022062	0.426547043	0.063768354	6.689008156	2.25E-11	1.00E-10
ENSMUSG00000101964.2|Gm28693	2.88777673	-5.534326408	4.380921136	-1.263279168	0.20648887	0.298366538
ENSMUSG00000033544.7|Angptl1	16.83440833	-6.55165032	1.498132304	-4.373212101	1.22E-05	3.65E-05
ENSMUSG00000102960.2|Gm37943	10.60171818	-7.119602589	2.038926384	-3.491838963	0.000479707	0.001203028
ENSMUSG00000103303.2|Gm37802	9.250049137	-5.427216972	2.297669816	-2.362052604	0.018174063	0.035457694
ENSMUSG00000026592.14|Tex35	3.828608908	0	4.841208893	0	1	1
ENSMUSG00000070565.12|Rasal2	2387.848275	-0.746919909	0.094249686	-7.924906074	2.28E-15	1.24E-14
ENSMUSG00000049881.14|2810025M15Rik	1520.438515	-0.368911368	0.144241135	-2.557601663	0.010539675	0.021561452
ENSMUSG00000033488.12|Cryzl2	1137.256283	-0.457524245	0.16211193	-2.822273753	0.004768445	0.010339354
ENSMUSG00000026589.15|Sec16b	138.4493199	-1.379376449	0.379409806	-3.635584606	0.000277351	0.00071744
ENSMUSG00000004031.14|Brinp2	555.7001813	-5.165326065	0.914235273	-5.649887086	1.61E-08	5.99E-08
ENSMUSG00000061992.3|Gm4953	3.446178115	-3.041635319	2.255008952	-1.348835141	0.177389925	0.263632853
ENSMUSG00000026587.16|Astn1	1050.992977	-4.709420501	0.651454711	-7.229083503	4.86E-13	2.37E-12
ENSMUSG00000103762.2|Gm37861	6.822994795	-4.973671242	2.410779672	-2.063096557	0.039103455	0.070897927
ENSMUSG00000102508.2|Gm37367	4.379668325	-5.909061037	2.476097987	-2.38644071	0.01701235	0.033421646
ENSMUSG00000102618.2|Gm37848	10.21147186	-1.429210224	1.736952724	-0.822826208	0.410606831	0.513430452
ENSMUSG00000073530.12|Pappa2	257.3643794	-10.66574545	1.196223509	-8.916181102	4.83E-19	3.05E-18
ENSMUSG00000103971.2|Gm37679	22.15873807	-0.535381038	1.459420153	-0.366845036	0.713734612	0.789160209
ENSMUSG00000040782.13|Cop1	5012.505876	0.569186189	0.127164322	4.475989636	7.61E-06	2.31E-05
ENSMUSG00000103572.2|Gm37115	7.372302539	1.2480125	2.249317359	0.554840559	0.579003722	0.673491477
ENSMUSG00000015829.14|Tnr	2604.963273	-5.038166364	0.290230424	-17.35919443	1.68E-67	3.15E-66
ENSMUSG00000103225.2|Gm37731	4.024183729	-3.824286114	3.86959387	-0.988291341	0.323009985	0.423831359
ENSMUSG00000090394.9|4930523C07Rik	1302.472606	-0.604025103	0.129776437	-4.654351121	3.25E-06	1.02E-05
ENSMUSG00000026729.10|4930562F07Rik	2.916200892	6.512445408	4.720029524	1.379746753	0.167664632	0.251214704
ENSMUSG00000058267.14|Mrps14	3604.999052	0.33572116	0.090244789	3.720116834	0.000199131	0.000524594
ENSMUSG00000026721.17|Rabgap1l	1208.162276	-1.850252589	0.173915609	-10.63879542	1.97E-26	1.58E-25
ENSMUSG00000103693.2|Gm37529	10.53037723	-6.404033055	1.962569761	-3.263085564	0.001102062	0.002626792
ENSMUSG00000104026.2|Gm37212	2.720145847	-4.495126941	3.462158831	-1.298359538	0.194163816	0.283650444
ENSMUSG00000118401.2|Gpr52	39.99726051	-8.538265209	1.462136639	-5.839580911	5.23E-09	2.02E-08
ENSMUSG00000103432.2|6720464F23Rik	2.224640857	-5.271556979	4.663199612	-1.130459216	0.258282774	0.356586506
ENSMUSG00000014226.11|Cacybp	9927.437312	0.262654445	0.048244027	5.44428939	5.20E-08	1.87E-07
ENSMUSG00000103006.2|4933417C20Rik	18.7742161	0.723771947	0.744230142	0.972510929	0.330796431	0.431853379
ENSMUSG00000103200.2|Gm37328	2.342020094	-3.836321787	4.051964226	-0.946780764	0.343750506	0.445226031
ENSMUSG00000103632.2|Gm38329	6.175251741	-2.081098196	1.94198322	-1.071635519	0.283883773	0.383096292
ENSMUSG00000040423.12|Rc3h1	3224.218881	0.288777714	0.114393994	2.524413244	0.011589161	0.02351869
ENSMUSG00000103343.2|Gm37052	3.608776048	-5.578908515	3.301109548	-1.690010112	0.09102602	0.149635398
ENSMUSG00000103739.2|Gm37653	16.48568359	-7.012743994	1.47271311	-4.761785543	1.92E-06	6.14E-06
ENSMUSG00000044835.16|Ankrd45	305.7382178	-0.10456166	0.275288777	-0.379825363	0.704075054	0.781032209
ENSMUSG00000026701.16|Prdx6	17182.16405	-2.483136536	0.056842789	-43.68428364	0	0
ENSMUSG00000026715.13|Serpinc1	11.30716255	-2.142449076	1.321652223	-1.621038454	0.105009392	0.169318983
ENSMUSG00000043467.20|Zbtb37	1950.337726	0.100088035	0.120525985	0.830427027	0.40629739	0.509440106
ENSMUSG00000104016.2|Gm37362	8.890344071	-6.382533656	1.872193633	-3.40912048	0.000651727	0.001604044
ENSMUSG00000026709.11|Dars2	637.6948973	-0.548382202	0.21814857	-2.513801495	0.011943764	0.024189002
ENSMUSG00000026708.17|Cenpl	189.1507504	0.89655054	0.378984178	2.365667467	0.017997602	0.03516702
ENSMUSG00000026705.17|Klhl20	1206.520084	0.229503685	0.187396692	1.224694431	0.220690373	0.314885872
ENSMUSG00000053332.14|Gas5	33872.08348	-0.099261726	0.053941261	-1.84018177	0.065741555	0.112601842
ENSMUSG00000040323.14|Gm15429	232.1692839	1.178603387	0.409936692	2.875086351	0.00403917	0.008859148
ENSMUSG00000040297.13|Suco	18726.56202	1.029634959	0.047651257	21.60771862	1.52E-103	4.46E-102
ENSMUSG00000103625.2|Gm37357	2.487337423	1.195052741	3.594862146	0.332433538	0.739561918	0.809920338
ENSMUSG00000102254.2|Gm7496	16.83462564	0.396171648	1.31411255	0.301474671	0.763052562	0.828757468
ENSMUSG00000086277.3|4930558K02Rik	9.599766401	0.077062426	2.566443453	0.030026933	0.976045573	0.993604339
ENSMUSG00000026698.9|Pigc	1437.206729	0.680293063	0.1229824	5.531629437	3.17E-08	1.16E-07
ENSMUSG00000040265.17|Dnm3	5246.276017	-1.926604792	0.087460817	-22.02820471	1.55E-107	4.74E-106
ENSMUSG00000090260.2|2810442N19Rik	36.76616741	-2.261023009	1.022686228	-2.210866782	0.027045064	0.050849487
ENSMUSG00000078190.8|Dnm3os	18.43681327	-2.696274072	1.492327918	-1.806757108	0.070800159	0.120239937
ENSMUSG00000103393.2|Gm38304	5.989331892	-0.997541189	2.394724935	-0.416557733	0.677001931	0.758561628
ENSMUSG00000026694.20|Eef1aknmt	1479.89864	0.765925445	0.101286481	7.561971131	3.97E-14	2.04E-13
ENSMUSG00000026696.16|Vamp4	3809.823856	-1.247068427	0.08346952	-14.94040493	1.80E-50	2.52E-49
ENSMUSG00000040225.16|Prrc2c	9338.661492	0.48126129	0.055236138	8.712797616	2.96E-18	1.83E-17
ENSMUSG00000098259.3|Gm27616	13.32476141	1.960713573	0.733972157	2.671373232	0.00755416	0.01587679
ENSMUSG00000040181.15|Fmo1	300.900288	1.371700981	0.259049451	5.295131789	1.19E-07	4.18E-07
ENSMUSG00000095576.6|Fmo6	124.8909364	11.37284955	1.328926891	8.557919651	1.15E-17	6.91E-17
ENSMUSG00000026586.17|Prrx1	543.0899875	-2.185194979	0.217023096	-10.06895126	7.58E-24	5.66E-23
ENSMUSG00000103195.2|Gm37644	2.652053071	-5.565982196	4.537431251	-1.226681329	0.219942388	0.314070626
ENSMUSG00000040124.6|Gorab	995.579066	-0.076604443	0.202054154	-0.379128277	0.704592609	0.781398058
ENSMUSG00000102117.2|Rpsa-ps1	123.1807888	0.814773254	0.532883696	1.528988895	0.126267197	0.198047265
ENSMUSG00000026584.15|Scyl3	1278.728202	0.086850213	0.124728193	0.696315813	0.486231072	0.587072365
ENSMUSG00000041406.15|BC055324	241.9784918	1.397039798	0.410015781	3.407282994	0.000656131	0.001613996
ENSMUSG00000026585.14|Kifap3	5285.268666	-0.362937273	0.10366418	-3.501086614	0.000463365	0.001164435
ENSMUSG00000041396.14|Mettl18	218.8861682	-0.514681449	0.303062795	-1.698266688	0.089457439	0.147489818
ENSMUSG00000026582.7|Sele	8.904612075	2.350395176	2.888913226	0.813591476	0.415879023	0.51862692
ENSMUSG00000026580.17|Selp	8.343716485	-2.810666453	3.100903216	-0.906402508	0.364722846	0.46702803
ENSMUSG00000040918.13|Slc19a2	856.0914648	-0.204400424	0.154799312	-1.320422046	0.186694147	0.274861805
ENSMUSG00000026578.7|Ccdc181	984.6806672	-0.395981574	0.1299379	-3.047467868	0.002307782	0.005251958
ENSMUSG00000026577.14|Blzf1	2037.807847	1.037198537	0.120908186	8.578397937	9.62E-18	5.81E-17
ENSMUSG00000026575.16|Nme7	747.2867953	0.584096064	0.13577407	4.301970649	1.69E-05	4.98E-05
ENSMUSG00000103493.2|Gm37411	7.914066972	-6.761859693	1.960769944	-3.448573716	0.000563556	0.001399465
ENSMUSG00000026576.13|Atp1b1	10652.13511	-4.254516061	0.087169233	-48.80754248	0	0
ENSMUSG00000104011.2|Gm32391	28.19935568	-1.81604043	0.89408229	-2.031178171	0.042236924	0.075999885
ENSMUSG00000040848.12|Sft2d2	4789.055833	-0.632502384	0.069078983	-9.156220228	5.37E-20	3.54E-19
ENSMUSG00000040836.16|Gpr161	581.6398493	0.694907699	0.199425091	3.484555	0.000492956	0.001234576
ENSMUSG00000102401.2|Gm37864	7.473555619	-5.73904833	1.836362373	-3.125226489	0.001776682	0.00411224
ENSMUSG00000040843.11|Tiprl	2897.519441	-0.53827897	0.109895385	-4.898103496	9.68E-07	3.17E-06
ENSMUSG00000102302.2|Gm38190	96.93067176	0.697237598	0.663308734	1.051150938	0.293189272	0.392892334
ENSMUSG00000026571.13|Dcaf6	5091.769687	0.772370435	0.078385289	9.853512568	6.62E-23	4.80E-22
ENSMUSG00000026568.7|Mpc2	3975.524004	-0.697481894	0.08037673	-8.677659521	4.04E-18	2.48E-17
ENSMUSG00000103763.2|Gm37860	5.563074049	-0.873104558	2.131511879	-0.409617496	0.68208656	0.762732648
ENSMUSG00000026567.17|Adcy10	1.97441189	0.634845021	3.757401102	0.168958544	0.865829249	0.909655425
ENSMUSG00000026566.16|Mpzl1	1669.971969	1.236730908	0.129935964	9.518003123	1.77E-21	1.22E-20
ENSMUSG00000103098.2|Gm37559	3.232923814	-5.375080166	2.296947532	-2.34009706	0.019278729	0.037438982
ENSMUSG00000040723.15|Rcsd1	143.2943877	-0.228942934	0.503689087	-0.45453225	0.649445785	0.73516333
ENSMUSG00000040713.13|Creg1	4880.312814	-1.424883249	0.082490634	-17.27327311	7.48E-67	1.38E-65
ENSMUSG00000005763.16|Cd247	93.69932492	0.648838805	0.468807833	1.384018695	0.166352731	0.249700957
ENSMUSG00000026565.19|Pou2f1	2782.882279	0.358045388	0.123525823	2.89854688	0.003748963	0.008264444
ENSMUSG00000099008.2|Gm17976	2.327971518	-4.987044508	2.968997971	-1.67970627	0.093014479	0.152335863
ENSMUSG00000089829.3|Gm16565	92.24357692	1.160725393	0.437742769	2.651615228	0.008010777	0.016753944
ENSMUSG00000103768.2|Gm37856	10.97591354	-0.313520119	2.176463132	-0.144050278	0.885460768	0.925541512
ENSMUSG00000026564.10|Dusp27	34.72811656	-2.1370157	1.180316265	-1.810544989	0.070211314	0.11934547
ENSMUSG00000000544.15|Gpa33	4.318926751	4.861097117	4.724151388	1.028988429	0.303485112	0.403550823
ENSMUSG00000040629.9|Mael	3.142217993	0	4.132745115	0	1	1
ENSMUSG00000040612.14|Ildr2	4339.604048	-4.436985597	0.298158054	-14.88132063	4.36E-50	6.05E-49
ENSMUSG00000091393.2|5330438I03Rik	17.02808932	-2.300560432	1.48418661	-1.550047963	0.121130004	0.191228321
ENSMUSG00000026563.14|Tada1	1398.025535	-0.85181627	0.154308079	-5.520231188	3.39E-08	1.24E-07
ENSMUSG00000040596.16|Pogk	6556.563096	0.719783702	0.074498331	9.661742634	4.38E-22	3.09E-21
ENSMUSG00000103400.3|Gm15853	126.9290277	-0.47345776	0.384715472	-1.230669922	0.218446342	0.31228695
ENSMUSG00000084093.2|Gm16418	338.034332	0.571223801	0.300300577	1.902173509	0.057148475	0.099565326
ENSMUSG00000086925.2|Gm6286	45.37645041	0.354451393	0.540323251	0.655998778	0.51182491	0.611627696
ENSMUSG00000102548.2|Gm16701	18.09525743	-2.401109385	1.255238579	-1.912870928	0.055764578	0.097438477
ENSMUSG00000060568.15|Fam78b	1287.080069	-0.621739612	0.148251526	-4.193815937	2.74E-05	7.91E-05
ENSMUSG00000097823.3|Gm16701	227.4180906	-2.519905724	1.204875867	-2.091423517	0.036490116	0.066613544
ENSMUSG00000026558.14|Uck2	2125.25162	1.009604064	0.111283843	9.07233287	1.16E-19	7.56E-19
ENSMUSG00000052428.11|Tmco1	2935.52077	-0.870885041	0.110992701	-7.846327138	4.28E-15	2.29E-14
ENSMUSG00002075501.1|ENSMUSG00002075501	21.41975466	-0.838576606	0.615092753	-1.363333581	0.172777403	0.257775523
ENSMUSG00000026687.15|Aldh9a1	3538.584377	0.221921634	0.08496171	2.61201939	0.009000915	0.018654915
ENSMUSG00000026688.6|Mgst3	495.5186966	-3.049804258	0.304556886	-10.01390674	1.32E-23	9.80E-23
ENSMUSG00000015843.11|Rxrg	2083.530716	-1.053326423	0.177433776	-5.9364482	2.91E-09	1.15E-08
ENSMUSG00000052534.16|Pbx1	6627.587048	-0.490026153	0.093010422	-5.268507982	1.38E-07	4.81E-07
ENSMUSG00000103780.2|Gm37524	5.25017852	-6.058032958	3.166149361	-1.913375608	0.055699985	0.097338267
ENSMUSG00000102594.2|Gm38381	5.649241211	-5.452688431	3.736530045	-1.459292008	0.144484754	0.222352325
ENSMUSG00000026683.15|Nuf2	336.8607604	2.832621753	0.334831327	8.459846868	2.68E-17	1.59E-16
ENSMUSG00000026678.11|Rgs5	4316.754338	3.950280647	0.332232237	11.89011843	1.33E-32	1.28E-31
ENSMUSG00000038530.12|Rgs4	5334.439205	-1.708330024	0.114586641	-14.9086316	2.90E-50	4.03E-49
ENSMUSG00000070532.6|Ccdc190	71.59785857	-5.552172887	1.35702194	-4.091439294	4.29E-05	0.000121194
ENSMUSG00000026675.13|Hsd17b7	883.2741147	0.693329545	0.316956716	2.187458127	0.028709097	0.053665408
ENSMUSG00000097503.3|3110045C21Rik	6.194821771	-1.431246964	3.238990128	-0.441880619	0.658575596	0.743338097
ENSMUSG00000026674.10|Ddr2	1896.328416	-4.181264646	0.317770055	-13.1581456	1.53E-39	1.73E-38
ENSMUSG00000026670.16|Uap1	1237.844729	-0.334459232	0.143043132	-2.338170505	0.019378405	0.037604297
ENSMUSG00000044306.5|4930500M09Rik	5.193421711	0.644983795	1.572201096	0.410242556	0.681628027	0.76239146
ENSMUSG00000026667.15|Uhmk1	13110.46532	0.153344683	0.069162141	2.217176647	0.026611023	0.050089473
ENSMUSG00000102418.2|Sh2d1b1	7.20661764	-4.764872168	3.459099172	-1.37748932	0.168361014	0.25216626
ENSMUSG00000038473.15|Nos1ap	955.4219919	-1.100339248	0.135138673	-8.142297269	3.88E-16	2.19E-15
ENSMUSG00000096964.2|Gm6345	43.49222311	-3.039144558	1.024383894	-2.966802363	0.003009143	0.006738545
ENSMUSG00000102752.2|Gm7694	1661.284559	-0.88154001	0.142347728	-6.192863223	5.91E-10	2.42E-09
ENSMUSG00000042800.6|Spata46	5.226545794	-1.235462214	2.694621483	-0.458491934	0.646599056	0.732774097
ENSMUSG00000102193.2|Gm7299	4.647586397	1.463725133	1.396185302	1.048374547	0.294466076	0.394328102
ENSMUSG00000038463.9|Olfml2b	1017.991637	1.329739825	0.182583673	7.282906551	3.27E-13	1.61E-12
ENSMUSG00000026663.7|Atf6	4551.147104	0.535179222	0.061102381	8.758729416	1.97E-18	1.23E-17
ENSMUSG00000053925.5|Gm9929	30.32762977	1.25812668	1.146889113	1.096990691	0.272645462	0.371586926
ENSMUSG00000026659.14|Dusp12	1001.551283	-0.304029482	0.15594447	-1.949600923	0.051223703	0.090332104
ENSMUSG00000096968.2|Gm26620	38.61597033	1.119990351	0.665483026	1.682973579	0.092380206	0.151413588
ENSMUSG00000089838.2|Gm2962	223.3160456	-0.992876739	0.341930488	-2.903738549	0.003687359	0.008137318
ENSMUSG00000104340.2|Gm10522	1.977681207	0	4.856777947	0	1	1
ENSMUSG00000059498.14|Fcgr3	582.1250865	-4.446264894	0.72034727	-6.172390842	6.73E-10	2.75E-09
ENSMUSG00000026649.15|Cfap126	37.81045258	-0.314821415	0.989846206	-0.318050838	0.750446374	0.818737999
ENSMUSG00000058076.13|Sdhc	3974.280475	-0.710025638	0.083179386	-8.536076926	1.39E-17	8.32E-17
ENSMUSG00000056569.12|Mpz	18.10667022	-2.678953862	1.840044193	-1.455918217	0.145415229	0.223566661
ENSMUSG00000005677.15|Nr1i3	135.3951346	2.457246269	0.686048855	3.581736564	0.000341318	0.000872661
ENSMUSG00000005674.10|Tomm40l	3648.765916	-0.770720835	0.101059092	-7.626437328	2.41E-14	1.25E-13
ENSMUSG00000038370.7|Pcp4l1	3896.099617	-2.303059829	0.087445589	-26.33706111	7.22E-153	3.33E-151
ENSMUSG00000058715.12|Fcer1g	355.0739186	-4.010059141	0.391653618	-10.23878999	1.33E-24	1.01E-23
ENSMUSG00000079137.4|Rpl27-ps1	11.14799119	0.988496294	1.082573477	0.91309857	0.361190702	0.463211264
ENSMUSG00000103983.2|Gm20045	245.0444652	1.074373248	0.267283112	4.019607674	5.83E-05	0.000162459
ENSMUSG00000013593.13|Ndufs2	9928.855086	-0.079975649	0.052045727	-1.536641986	0.124381005	0.195545244
ENSMUSG00000052423.16|B4galt3	1566.367777	-0.515349132	0.17238104	-2.989592893	0.002793495	0.006284428
ENSMUSG00000062729.13|Ppox	1769.205215	-0.529004179	0.145296007	-3.640872107	0.000271716	0.000704355
ENSMUSG00000053483.16|Usp21	3016.76153	-0.179500928	0.075660982	-2.372437206	0.017671167	0.034579447
ENSMUSG00000006403.14|Adamts4	1510.454051	0.389879379	0.114360369	3.409217572	0.000651495	0.00160362
ENSMUSG00000062963.11|Ufc1	6651.314273	1.104388938	0.064955244	17.002306	7.90E-65	1.41E-63
ENSMUSG00000013973.13|Dedd	2394.276818	0.649896472	0.115225831	5.640197737	1.70E-08	6.33E-08
ENSMUSG00000013997.11|Nit1	3995.935063	0.326997944	0.102964322	3.175837395	0.001494047	0.003493561
ENSMUSG00000006412.11|Pfdn2	3709.78691	-0.736363391	0.162834661	-4.522153869	6.12E-06	1.88E-05
ENSMUSG00000102929.2|Gm37154	17.91816449	-1.057613282	1.112821355	-0.950389096	0.341914582	0.443377174
ENSMUSG00000045259.5|Klhdc9	74.76111102	-1.066921684	0.528271396	-2.019646895	0.043420027	0.077940892
ENSMUSG00000006411.13|Nectin4	1075.809213	1.285652901	0.174083532	7.385264358	1.52E-13	7.60E-13
ENSMUSG00000026641.14|Usf1	2934.802753	-0.152464085	0.101111434	-1.507881735	0.131584798	0.204964522
ENSMUSG00000103711.2|Tstd1	33.8007628	-0.275743328	0.582068356	-0.473730148	0.635692352	0.72266853
ENSMUSG00000038235.5|F11r	1649.769275	-3.058443725	0.218597889	-13.99118602	1.76E-44	2.22E-43
ENSMUSG00000091993.3|B930036N10Rik	45.13404164	1.141495464	0.766718169	1.488807113	0.136538169	0.211674324
ENSMUSG00000060244.2|Alyref2	325.3351154	0.009677684	0.256838092	0.037680097	0.969942745	0.98945277
ENSMUSG00000015355.14|Cd48	58.46081027	-3.483384287	1.46287794	-2.381185875	0.017257002	0.033855263
ENSMUSG00000059058.8|Tma7-ps	718.2733519	-0.513731201	0.147438226	-3.484382675	0.000493274	0.001235206
ENSMUSG00000015314.11|Slamf6	11.71980604	-4.141639935	2.157138217	-1.919969662	0.054861732	0.096073261
ENSMUSG00000026556.16|Vangl2	1820.859784	0.933968647	0.118341103	7.892174587	2.97E-15	1.60E-14
ENSMUSG00000051251.4|Nhlh1	144.952706	-9.61549935	1.237680525	-7.768967158	7.91E-15	4.20E-14
ENSMUSG00000044708.6|Kcnj10	3161.626878	-4.047656903	0.194454798	-20.81541285	3.14E-96	8.58E-95
ENSMUSG00000050229.4|Pigm	2134.41786	1.067216411	0.10926885	9.766886108	1.56E-22	1.12E-21
ENSMUSG00000003458.13|Ncstn	8221.987262	1.48318663	0.058254761	25.46035035	5.42E-143	2.24E-141
ENSMUSG00000026553.18|Copa	10338.04736	-0.06188144	0.073120885	-0.846289538	0.397391243	0.500233186
ENSMUSG00000003464.14|Pex19	4594.490295	0.199986182	0.065554065	3.050706023	0.00228304	0.005200494
ENSMUSG00000007122.12|Casq1	2388.495407	-0.091161204	0.15057506	-0.605420337	0.544899742	0.642496936
ENSMUSG00000007107.7|Atp1a4	3.990141261	-5.770485503	3.500491985	-1.648478422	0.099254535	0.161073637
ENSMUSG00000038034.16|Igsf8	5976.271142	-3.118034136	0.115707695	-26.94750874	6.10E-160	3.05E-158
ENSMUSG00000007097.15|Atp1a2	27049.56076	-6.686617947	0.291558337	-22.93406532	2.13E-116	7.04E-115
ENSMUSG00000038026.13|Kcnj9	3550.010321	-8.402541399	1.276120665	-6.584441137	4.57E-11	2.00E-10
ENSMUSG00000102413.2|Gm36937	38.22930892	-7.844763242	1.261695893	-6.217633968	5.05E-10	2.08E-09
ENSMUSG00000089803.4|Gm10171	606.9253722	0.188375043	0.32270621	0.583735413	0.559398338	0.65549191
ENSMUSG00000026554.16|Dcaf8	10419.32511	-0.144111383	0.051333311	-2.80736583	0.004994848	0.010801008
ENSMUSG00000013698.13|Pea15a	91747.83701	-0.399423152	0.038218033	-10.45116986	1.45E-25	1.14E-24
ENSMUSG00000092085.2|Gm17224	18.30886127	1.410900989	1.580610771	0.892630251	0.372055214	0.474540765
ENSMUSG00000026547.16|Tagln2	2401.622313	-0.676156018	0.108923702	-6.207611454	5.38E-10	2.21E-09
ENSMUSG00000026546.17|Cfap45	17.20848605	-2.978404318	1.350579523	-2.205278746	0.02743454	0.051501279
ENSMUSG00000085184.10|4933439K11Rik	16.59709319	-2.774182331	1.701113519	-1.630803764	0.102931733	0.166328126
ENSMUSG00000049598.10|Vsig8	102.4880819	-8.860766438	1.465197082	-6.047491184	1.47E-09	5.89E-09
ENSMUSG00000037995.16|Igsf9	12975.24702	3.161384444	0.074043885	42.69609082	0	0
ENSMUSG00000103357.2|Gm7804	27.47436257	3.074348461	0.774058327	3.971727135	7.14E-05	0.000197174
ENSMUSG00000026548.5|Slamf9	101.564831	-0.636290255	0.488199838	-1.303339749	0.192458796	0.281743913
ENSMUSG00000026544.7|Dusp23	104.5343074	-1.668410168	0.623407608	-2.676274955	0.007444554	0.015660022
ENSMUSG00000060128.6|Gm2710	2.957700245	0.532653	1.226808177	0.434177902	0.664159259	0.748118368
ENSMUSG00000037872.6|Ackr1	1945.865943	-6.187178639	0.698995175	-8.851532691	8.63E-19	5.42E-18
ENSMUSG00000005338.15|Cadm3	9876.270625	-4.591919804	0.301677913	-15.22126613	2.56E-52	3.73E-51
ENSMUSG00000037860.16|Aim2	44.69432998	-1.256225686	0.876798645	-1.432741363	0.151931764	0.231677193
ENSMUSG00000073490.12|Ifi207	62.16860519	-1.715026276	1.093915014	-1.567787492	0.116930735	0.185579902
ENSMUSG00000073489.7|Ifi204	33.66488673	0.496896109	1.659104654	0.299496544	0.764561209	0.830094144
ENSMUSG00000090272.10|Mndal	6.853927788	4.994509646	2.953519948	1.691036368	0.090829857	0.14937688
ENSMUSG00000039997.17|Ifi203	90.4114406	1.351559581	0.784218627	1.723447435	0.084807643	0.140791139
ENSMUSG00000090222.3|Ifi203-ps	21.99016969	2.267830766	1.822788742	1.244154473	0.213442716	0.30637225
ENSMUSG00000026536.10|Ifi211	5.841690756	0	3.239210598	0	1	1
ENSMUSG00000026532.8|Spta1	381.245997	0.306780485	0.453384034	0.676645982	0.498630597	0.598655164
ENSMUSG00000050069.4|Grem2	449.5715072	-7.961962392	0.635363191	-12.5313561	5.03E-36	5.20E-35
ENSMUSG00000028354.14|Fmn2	1267.801029	-3.086354878	0.123558503	-24.97889501	1.04E-137	4.08E-136
ENSMUSG00000026527.14|Rgs7	819.0296462	-3.908024789	0.44348572	-8.812064551	1.23E-18	7.67E-18
ENSMUSG00000104343.2|5730408A14Rik	3.611608652	-4.382855924	2.568273651	-1.706537745	0.087908005	0.145291722
ENSMUSG00000039783.16|Kmo	8.515913704	2.409808058	1.95831619	1.230551057	0.21849082	0.312333923
ENSMUSG00000026526.15|Fh1	3348.302212	0.02048273	0.069164142	0.296146669	0.767118075	0.832157092
ENSMUSG00000078185.4|Chml	1324.771894	1.103472718	0.126824982	8.700752026	3.30E-18	2.03E-17
ENSMUSG00000026525.10|Opn3	480.7524002	2.872663914	0.317690477	9.042335611	1.53E-19	9.91E-19
ENSMUSG00000039748.12|Exo1	130.4361655	4.890623074	0.531278903	9.205377904	3.40E-20	2.26E-19
ENSMUSG00000055214.16|Pld5	545.7619256	-5.534675946	0.508311656	-10.88835143	1.31E-27	1.09E-26
ENSMUSG00000078184.2|Rbm8a2	17.78772579	0.32852552	1.179979051	0.2784164	0.780692731	0.842842107
ENSMUSG00000063659.12|Zbtb18	4486.111277	0.007150544	0.076705353	0.093220929	0.925728048	0.956509733
ENSMUSG00000097892.3|Gm26801	10.91050086	-0.640612687	1.729420051	-0.370420527	0.711069181	0.786827571
ENSMUSG00000057335.12|Cep170	3177.970954	-0.514502495	0.058043861	-8.864029421	7.72E-19	4.85E-18
ENSMUSG00000103435.2|Gm36992	4.131712904	-1.631162949	2.119936712	-0.769439455	0.441632474	0.543527439
ENSMUSG00002076271.1|7SK	1.982002521	-4.089220884	4.718356309	-0.866662163	0.386127143	0.489077398
ENSMUSG00000026504.18|Sdccag8	841.3508368	0.12883393	0.217948647	0.591120576	0.554439634	0.651003972
ENSMUSG00000102211.2|Gm37490	3.265707089	-0.075384168	3.805080919	-0.019811449	0.984193784	0.998533376
ENSMUSG00000087082.2|Gm15423	34.82933279	-7.481126458	1.418931213	-5.272367249	1.35E-07	4.71E-07
ENSMUSG00000103251.2|Gm37519	5.150837748	-5.490149131	2.431527075	-2.257901706	0.023951788	0.045577963
ENSMUSG00000019699.17|Akt3	6536.735418	0.537734536	0.063084943	8.523975991	1.54E-17	9.21E-17
ENSMUSG00000104391.2|Gm37960	9.0966277	-2.459935842	1.650146455	-1.490737889	0.136030324	0.211033077
ENSMUSG00000102133.2|Gm37106	7.974189994	-3.015845735	2.281527155	-1.321853973	0.186216782	0.274279186
ENSMUSG00000102749.2|Gm37598	2.918848552	-4.989166194	3.669243916	-1.359725957	0.173916661	0.259216254
ENSMUSG00000103646.2|Gm37706	7.421455937	-6.573566328	1.99733916	-3.291161792	0.000997745	0.002393644
ENSMUSG00000102427.2|Gm37463	5.700467146	-6.0884849	2.158651384	-2.820504017	0.004794827	0.010392723
ENSMUSG00000103634.2|3110062G12Rik	4.70407804	0.419682877	2.860920297	0.146695061	0.883372717	0.924077652
ENSMUSG00000104154.2|Gm38104	48.42038435	-5.864705029	1.124008179	-5.217671134	1.81E-07	6.28E-07
ENSMUSG00000103367.2|Gm38158	22.55240693	-1.923414862	1.325159582	-1.451459046	0.146652078	0.225120572
ENSMUSG00000089657.2|Gm16585	2.419534933	0.912178622	2.168777849	0.420595693	0.674050339	0.756200136
ENSMUSG00000015961.9|Adss	2039.628138	-0.226736579	0.10700477	-2.118938991	0.034095623	0.062620858
ENSMUSG00000102483.3|Catspere1	103.1539926	-2.053411176	0.398413818	-5.153965759	2.55E-07	8.74E-07
ENSMUSG00000091476.9|Catspere2	304.4426641	-2.94327487	0.428809687	-6.863825518	6.70E-12	3.08E-11
ENSMUSG00000026502.14|Desi2	1673.105424	0.755187226	0.092011059	8.20757018	2.26E-16	1.29E-15
ENSMUSG00000104097.2|Gm37313	13.44078385	-0.215223962	1.683987617	-0.127806143	0.898302389	0.935689591
ENSMUSG00000102493.2|Gm8010	66.24834644	-0.326810953	0.635643737	-0.514141702	0.607152923	0.697835403
ENSMUSG00000039630.11|Hnrnpu	29087.57037	0.742111955	0.04194232	17.69363141	4.69E-70	9.14E-69
ENSMUSG00000104126.2|Gm37486	184.3928314	-0.536942108	0.457230189	-1.174336517	0.240260262	0.3368958
ENSMUSG00000086350.2|B230369F24Rik	194.1906912	-1.219370059	0.652235216	-1.869525026	0.061549805	0.106269091
ENSMUSG00000026500.7|Cox20	1695.1489	0.251782836	0.110453143	2.279544325	0.022634728	0.043308575
ENSMUSG00000104279.2|Gm38300	171.005331	0.801065692	0.395971359	2.023039482	0.043069077	0.077372926
ENSMUSG00000026495.9|Efcab2	1894.79782	1.764919736	0.134827799	13.09017688	3.75E-39	4.19E-38
ENSMUSG00000026494.13|Kif26b	6002.823387	1.002360694	0.111223732	9.012111718	2.02E-19	1.30E-18
ENSMUSG00000089713.2|Gm16564	3.037843508	3.380448748	4.272246877	0.791257819	0.428793557	0.530984153
ENSMUSG00000026492.12|Tfb2m	1633.680757	0.249516888	0.154061436	1.619593423	0.105319643	0.169720952
ENSMUSG00000038949.9|Cnst	3517.082061	-1.392863959	0.142977011	-9.741873548	2.00E-22	1.43E-21
ENSMUSG00000055067.16|Smyd3	2177.268777	0.395988209	0.11386047	3.477837472	0.000505476	0.001263463
ENSMUSG00000096474.3|Gm5561	21.71203012	0.41781062	1.104717021	0.378206013	0.705277559	0.781996349
ENSMUSG00000038936.14|Sccpdh	5111.901588	1.085857062	0.061504985	17.6547813	9.35E-70	1.82E-68
ENSMUSG00000087236.4|Kif28	9.958292616	1.258795762	1.614451302	0.779705006	0.435564532	0.537659658
ENSMUSG00000026491.14|Ahctf1	3589.027012	0.144534799	0.07157718	2.019286017	0.0434575	0.077992532
ENSMUSG00000073486.3|Gm10518	8.048792254	3.750078989	2.043524531	1.835103485	0.066490358	0.113776058
ENSMUSG00000104418.2|Gm37070	8.964730358	-0.33040113	0.814880789	-0.405459466	0.685139807	0.765562758
ENSMUSG00000010609.16|Psen2	1407.815956	-0.908321767	0.137762221	-6.593402474	4.30E-11	1.89E-10
ENSMUSG00000026490.19|Cdc42bpa	22241.50352	0.054728325	0.040803023	1.341281153	0.179829187	0.266491824
ENSMUSG00000102194.2|Gm38169	5.12694525	-5.789610782	2.550835362	-2.269692066	0.023226273	0.044307949
ENSMUSG00000026489.14|Coq8a	1172.704735	-1.883870243	0.144795457	-13.01056178	1.07E-38	1.18E-37
ENSMUSG00000103636.2|Gm38331	11.0093036	-1.39445503	2.421562386	-0.57584931	0.56471704	0.660359755
ENSMUSG00000104388.2|Gm37033	14.25534397	-6.354550393	1.574572982	-4.035729346	5.44E-05	0.00015228
ENSMUSG00000055676.5|Gm5069	268.398421	-0.811331798	0.293121897	-2.76789897	0.005641894	0.012091251
ENSMUSG00000038855.11|Itpkb	1886.845457	-0.890528011	0.13199142	-6.746862877	1.51E-11	6.81E-11
ENSMUSG00000053963.8|Stum	724.3724515	-3.684100902	0.202620551	-18.18226674	7.13E-74	1.48E-72
ENSMUSG00000026496.12|Parp1	5295.473498	1.323505416	0.065762435	20.12555357	4.41E-90	1.11E-88
ENSMUSG00000098926.3|Mir6904	2.921630055	0.885406482	1.587794551	0.557632901	0.577095085	0.671707391
ENSMUSG00000058729.14|Lin9	372.5965568	0.560323418	0.240321508	2.331557512	0.019723981	0.038209984
ENSMUSG00000026499.6|Acbd3	5201.256407	0.856798167	0.064911341	13.19951417	8.83E-40	1.00E-38
ENSMUSG00000103649.2|Gm37768	99.2215417	-0.602250158	0.395923101	-1.52112912	0.128227438	0.20054843
ENSMUSG00000060743.13|H3f3a	34550.66753	0.439350811	0.118167237	3.718042517	0.000200772	0.000528505
ENSMUSG00000073485.4|H3f3aos	81.12377906	0.77043934	0.452066255	1.704261999	0.088332151	0.145894057
ENSMUSG00000103979.2|Gm20305	3.120727514	0.572895582	1.886467235	0.303687003	0.76136636	0.827360679
ENSMUSG00000038806.8|Sde2	1699.029376	0.222516906	0.133201331	1.670530651	0.09481442	0.154877958
ENSMUSG00000066652.6|Lefty2	4.224835937	-3.043942609	4.170069806	-0.729950037	0.465420725	0.567400385
ENSMUSG00000026520.9|Pycr2	3064.889302	0.552889985	0.116389114	4.750358206	2.03E-06	6.49E-06
ENSMUSG00000026519.17|Tmem63a	540.6485856	-0.839840938	0.182988216	-4.589590291	4.44E-06	1.38E-05
ENSMUSG00000038776.14|Ephx1	3102.317891	-2.391201505	0.104154472	-22.95822214	1.22E-116	4.07E-115
ENSMUSG00000038768.9|9130409I23Rik	63.75236609	-1.60716285	0.608490014	-2.641231265	0.008260531	0.017233376
ENSMUSG00000026514.15|Cnih3	159.5373486	-3.212727216	0.688632416	-4.665373198	3.08E-06	9.71E-06
ENSMUSG00000026516.9|Nvl	2427.652673	0.754263678	0.110845853	6.804617936	1.01E-11	4.60E-11
ENSMUSG00000062169.14|Cnih4	2394.956202	-0.446763742	0.063152858	-7.074323381	1.50E-12	7.12E-12
ENSMUSG00000038733.15|Wdr26	24332.79212	1.846499943	0.055016187	33.56284814	5.85E-247	5.29E-245
ENSMUSG00000103260.2|Gm8146	2.654995524	2.407107817	3.191926361	0.754123857	0.450774854	0.552603178
ENSMUSG00000054135.3|A430110L20Rik	37.69395223	-0.054499726	0.778214564	-0.070031747	0.944168391	0.969952036
ENSMUSG00000081214.4|Rpl35a-ps2	4181.810685	-0.14028065	0.141406408	-0.992038852	0.321178573	0.421984499
ENSMUSG00000047369.18|Dnah14	8.617979269	-6.246324151	2.018848581	-3.09400329	0.001974753	0.004541746
ENSMUSG00000004880.12|Lbr	1123.918331	0.399318828	0.152630259	2.616249433	0.008890159	0.018450975
ENSMUSG00000022995.17|Enah	7913.528335	0.914612034	0.081667866	11.1991665	4.12E-29	3.58E-28
ENSMUSG00000103722.2|2700078F05Rik	15.69674898	-5.569592459	1.616190757	-3.446123197	0.000568691	0.001411566
ENSMUSG00000103317.2|Gm38359	3.691672541	-5.488939734	3.095291019	-1.773319439	0.07617579	0.128283256
ENSMUSG00000102950.2|Gm37018	13.33123449	-1.386794037	1.572313444	-0.882008637	0.377772137	0.480306937
ENSMUSG00000102760.2|Gm37258	7.297215795	-5.906900162	2.090617474	-2.825433268	0.004721672	0.010246555
ENSMUSG00000026511.8|Srp9	2566.744961	-0.06820998	0.112040295	-0.608798646	0.542657911	0.640471678
ENSMUSG00000038633.6|Degs1	6457.906957	0.611873262	0.06744276	9.072482597	1.16E-19	7.55E-19
ENSMUSG00000047539.10|Fbxo28	2223.598759	-0.327236903	0.115379666	-2.836174827	0.004565745	0.00992741
ENSMUSG00000026510.11|Trp53bp2	1862.269346	-0.129506757	0.103640096	-1.249581593	0.211452431	0.304138913
ENSMUSG00000102234.2|Gm37885	2.131592108	0	4.367124925	0	1	1
ENSMUSG00000073482.3|Gm10517	6.039389734	-5.171845315	2.344840121	-2.205628123	0.027410048	0.051463725
ENSMUSG00000026509.16|Capn2	10760.4846	0.800460983	0.058099088	13.77751365	3.48E-43	4.24E-42
ENSMUSG00000104415.2|Gm37069	10.54500991	-5.487072616	1.797154063	-3.053201019	0.002264142	0.005160071
ENSMUSG00000103878.2|Gm8197	2.3464054	1.133451677	3.515531833	0.322412577	0.747140158	0.81615786
ENSMUSG00000038599.15|Capn8	13.90007515	7.662492255	2.146028556	3.570545338	0.000356239	0.000908994
ENSMUSG00000038576.16|Susd4	2720.124029	-0.437798676	0.129961697	-3.368674649	0.000755305	0.001840937
ENSMUSG00000079164.11|Tlr5	40.51435012	-2.442005647	1.536424163	-1.589408514	0.111968194	0.178833744
ENSMUSG00000030768.13|Disp1	846.0678609	0.718818499	0.140950013	5.099811507	3.40E-07	1.15E-06
ENSMUSG00000102478.2|BC085271	17.55085791	-0.750143917	0.707015764	-1.061000271	0.288689778	0.388120469
ENSMUSG00000046836.14|Brox	4226.191035	0.355271387	0.066371928	5.352735658	8.66E-08	3.07E-07
ENSMUSG00000042901.11|Aida	3962.923605	-0.256515657	0.07553849	-3.395827161	0.000684216	0.001678626
ENSMUSG00000056050.16|Mia3	7614.538125	0.25620535	0.059876898	4.278868094	1.88E-05	5.50E-05
ENSMUSG00000072258.12|Taf1a	950.2663923	0.300724787	0.194815642	1.543637792	0.122676104	0.193283177
ENSMUSG00000053461.10|Hhipl2	20.56061044	0.446646282	1.49235581	0.299289405	0.764719238	0.830141403
ENSMUSG00000039384.9|Dusp10	638.4362244	-3.545484561	0.28262438	-12.54486455	4.24E-36	4.40E-35
ENSMUSG00000044854.8|1700056E22Rik	63.01548439	-0.598638673	0.740381835	-0.808553971	0.41877175	0.521142917
ENSMUSG00000039377.8|Hlx	90.17688946	1.453019371	0.698633966	2.079800641	0.037543822	0.068356052
ENSMUSG00000073481.10|Mtarc2	4320.052687	0.544970757	0.092418184	5.896791475	3.71E-09	1.45E-08
ENSMUSG00000039349.6|C130074G19Rik	579.3465751	4.455304438	0.850133786	5.240709769	1.60E-07	5.57E-07
ENSMUSG00000026620.12|Mark1	2026.479067	0.405996499	0.128128258	3.168672598	0.001531368	0.003577096
ENSMUSG00000102784.2|Gm38251	5.454708291	-4.9371415	2.92764855	-1.686384624	0.091721741	0.150567282
ENSMUSG00000103613.2|Gm34882	2.645062472	-4.922617889	4.718968786	-1.043155425	0.296876314	0.396666424
ENSMUSG00000104368.2|2010103J01Rik	2.752584416	-3.577075407	2.673687368	-1.337880954	0.180935247	0.267909354
ENSMUSG00000039318.13|Rab3gap2	4080.940793	0.285352397	0.088455967	3.225925929	0.001255658	0.002969195
ENSMUSG00000026618.12|Iars2	3768.080614	0.108657835	0.081553399	1.332352015	0.182744542	0.269963757
ENSMUSG00000097261.3|4930532G15Rik	3.031378254	-0.07744599	3.449475233	-0.022451528	0.982087777	0.997262462
ENSMUSG00000026615.15|Eprs	10251.9584	1.252547001	0.043440015	28.8339448	8.06E-183	4.81E-181
ENSMUSG00000026614.8|Slc30a10	764.3084922	2.957314441	0.260895399	11.33524952	8.78E-30	7.77E-29
ENSMUSG00000102185.2|5033404E19Rik	6.545283005	4.365954203	1.983739858	2.200870333	0.027745205	0.052020323
ENSMUSG00000026617.17|Bpnt1	6191.081664	1.363477046	0.073478961	18.55601966	7.29E-77	1.57E-75
ENSMUSG00000051295.9|9630028B13Rik	346.1164937	3.470902436	0.449194737	7.726943683	1.10E-14	5.80E-14
ENSMUSG00000097615.2|Gm2061	52.30948974	1.280509925	0.884074698	1.448418248	0.147500114	0.226151152
ENSMUSG00000039246.9|Lyplal1	1699.165703	0.168928057	0.14641044	1.153797895	0.248583037	0.34607466
ENSMUSG00000103056.2|Gm38268	3.772992297	3.305256023	2.490835191	1.326966969	0.184519609	0.272197057
ENSMUSG00000039239.15|Tgfb2	12687.61287	-0.359309043	0.089982873	-3.993082577	6.52E-05	0.000180857
ENSMUSG00000100393.2|Gm29491	39.71433127	-1.264806645	0.729516329	-1.733760568	0.082960575	0.138142565
ENSMUSG00000102619.2|Gm37849	4.828940192	-0.652402015	2.032554354	-0.320976417	0.748228262	0.816976501
ENSMUSG00000001305.6|Rrp15	784.9267403	0.729709254	0.170491141	4.28004206	1.87E-05	5.48E-05
ENSMUSG00000097784.2|A430105J06Rik	44.63726576	0.137182982	0.982343084	0.139648748	0.888937523	0.928381384
ENSMUSG00000097935.2|Gm3809	3.168602524	0.795570767	1.375910603	0.578213995	0.563119651	0.658864454
ENSMUSG00000026611.18|Spata17	24.6912397	0.151181676	1.163979066	0.129883501	0.896658598	0.934375687
ENSMUSG00000107163.2|Gm43496	2.968663394	-5.675787798	4.250881483	-1.335202551	0.181810062	0.268982423
ENSMUSG00000039210.17|Gpatch2	2726.176914	1.454084656	0.08071246	18.01561561	1.47E-72	2.98E-71
ENSMUSG00000104394.3|Gm37254	141.8421225	1.103019836	0.257774483	4.279010957	1.88E-05	5.50E-05
ENSMUSG00000104245.2|Gm38155	64.80851359	-0.060865744	0.601377043	-0.101210621	0.919383266	0.95193
ENSMUSG00000037624.16|Kcnk2	134.8562643	-2.625603658	0.788867292	-3.328321107	0.000873711	0.002110206
ENSMUSG00000104507.2|A430027H14Rik	8.607482689	-0.26299151	2.126237442	-0.123688683	0.901561772	0.93806677
ENSMUSG00000102824.2|Pdcd5-ps	1754.901575	0.622821316	0.146431544	4.253327518	2.11E-05	6.14E-05
ENSMUSG00000026610.14|Esrrg	2313.889711	-4.169267037	0.276014892	-15.10522497	1.50E-51	2.15E-50
ENSMUSG00000103961.2|Gm36388	5.068726179	-4.427338504	2.116138178	-2.09217836	0.036422564	0.066508294
ENSMUSG00000103577.2|9330162B11Rik	4.065482286	-5.416820315	3.156670448	-1.715991709	0.08616356	0.142742085
ENSMUSG00000103732.2|Gm38315	2.41154302	-4.411483081	4.717038638	-0.935223012	0.349673382	0.451153018
ENSMUSG00000026609.16|Ush2a	128.8094348	0.068179562	0.457862416	0.148908405	0.881625909	0.922573496
ENSMUSG00000026608.14|Kctd3	6819.370063	1.639311058	0.062237921	26.33942501	6.78E-153	3.14E-151
ENSMUSG00000026605.15|Cenpf	473.8269347	2.947822619	0.424664886	6.941526642	3.88E-12	1.80E-11
ENSMUSG00000026604.18|Ptpn14	1761.742365	-0.852852507	0.135854507	-6.277690204	3.44E-10	1.43E-09
ENSMUSG00000104435.2|Gm37422	638.6710636	0.391302729	0.261053908	1.498934575	0.133890606	0.208146072
ENSMUSG00000026603.14|Smyd2	7739.294383	0.875026321	0.066077652	13.24239424	4.99E-40	5.72E-39
ENSMUSG00000103467.2|Gm38245	16.75891599	-6.745042363	1.543726597	-4.369324449	1.25E-05	3.71E-05
ENSMUSG00000010175.14|Prox1	52731.00812	2.134126369	0.04666528	45.73263808	0	0
ENSMUSG00000099404.2|Gm28172	363.1228595	0.495197297	0.198803256	2.49089128	0.01274231	0.025690111
ENSMUSG00000079045.4|Prox1os	9622.99456	1.338335844	0.050949087	26.26810238	4.44E-152	2.02E-150
ENSMUSG00000103510.2|Gm30725	9.021161254	-0.551141998	2.209961199	-0.249389898	0.803059198	0.860351927
ENSMUSG00000089872.11|Rps6kc1	1549.021689	0.238401581	0.127725403	1.866516569	0.061969128	0.106883226
ENSMUSG00000026634.17|Angel2	2693.453197	-0.310373025	0.111534134	-2.782762678	0.005389822	0.011588914
ENSMUSG00000037568.13|Vash2	688.7485958	0.920457565	0.225621802	4.079648142	4.51E-05	0.000127254
ENSMUSG00000066595.10|Flvcr1	1132.664978	-1.381675158	0.1826411	-7.564973919	3.88E-14	1.99E-13
ENSMUSG00000097845.3|A230020J21Rik	29.91198796	-0.842798752	1.685956545	-0.49989352	0.617150055	0.706790641
ENSMUSG00000057072.12|Spata45	2.402889413	-3.743566232	3.947171122	-0.948417516	0.342916946	0.444312585
ENSMUSG00000026632.18|Tatdn3	654.7455885	-0.126860116	0.121632458	-1.042979136	0.296957956	0.396755786
ENSMUSG00000062510.13|Nsl1	208.9744576	1.884080711	0.492129018	3.828428407	0.000128964	0.000347546
ENSMUSG00000026630.10|Batf3	104.333068	1.215358531	0.868214214	1.399837173	0.161562083	0.243694009
ENSMUSG00000103576.2|Gm38188	2.638542047	3.728920956	3.159281215	1.180306754	0.237878233	0.334270651
ENSMUSG00000026628.14|Atf3	545.0863263	-3.300926689	0.393230739	-8.394376027	4.68E-17	2.75E-16
ENSMUSG00000073478.7|D730003I15Rik	173.154691	-0.483287382	0.447932574	-1.078928862	0.280619442	0.379777955
ENSMUSG00000026626.12|Ppp2r5a	3646.064047	-0.232646378	0.100022533	-2.325939689	0.020021768	0.038723442
ENSMUSG00000037499.10|Nenf	5637.954085	-0.744155116	0.087071425	-8.546490618	1.27E-17	7.62E-17
ENSMUSG00000026627.8|Pacc1	767.7982927	-0.735868566	0.154838356	-4.752495329	2.01E-06	6.42E-06
ENSMUSG00000103433.2|Gm2272	40.16450913	1.122355285	0.612737118	1.831707678	0.066994984	0.114515623
ENSMUSG00000037474.14|Dtl	439.4555874	4.605859166	0.421970303	10.91512633	9.76E-28	8.19E-27
ENSMUSG00000037461.11|Ints7	1460.102365	0.578283201	0.12746872	4.536667528	5.72E-06	1.76E-05
ENSMUSG00000102970.2|Gm37349	4.16058663	-4.575429461	2.290562585	-1.997513401	0.04576944	0.08164024
ENSMUSG00000026623.17|Lpgat1	6088.326651	-1.531655121	0.103209782	-14.84021277	8.05E-50	1.11E-48
ENSMUSG00000026622.16|Nek2	219.2847527	3.252249996	0.308877603	10.52925159	6.33E-26	5.03E-25
ENSMUSG00000102840.2|Gm38037	12.09911624	3.374915389	1.9445302	1.735594227	0.082635607	0.137703812
ENSMUSG00000055833.15|1700034H15Rik	147.8884547	0.771403651	0.479206375	1.609752481	0.107451903	0.172666928
ENSMUSG00000049353.18|Rd3	1286.84329	-4.597041383	0.290743592	-15.81132484	2.60E-56	4.06E-55
ENSMUSG00000026637.15|Traf5	439.6430056	-4.152714621	0.304120206	-13.65484615	1.89E-42	2.27E-41
ENSMUSG00000097089.3|Gm26879	2.174038552	0	4.856777947	0	1	1
ENSMUSG00000037395.17|Rcor3	2150.091034	0.426168534	0.120376011	3.540311158	0.000399656	0.001013142
ENSMUSG00000037434.8|Slc30a1	2495.80155	-0.039417376	0.136108527	-0.289602544	0.772120321	0.835972542
ENSMUSG00000097416.4|Gm26670	18.85275366	1.120120825	0.996368855	1.124202969	0.26092693	0.35942474
ENSMUSG00000103653.2|Gstp-ps	3076.543366	1.627627886	0.079927423	20.36382283	3.50E-92	9.10E-91
ENSMUSG00000097316.3|Gm10516	315.154636	-0.228538196	0.350440533	-0.652145441	0.514307352	0.613966394
ENSMUSG00000102162.2|Gm2367	13.01902412	-0.010050306	0.844021751	-0.011907638	0.990499304	1
ENSMUSG00000058248.13|Kcnh1	5462.213515	-0.332322147	0.078118867	-4.254057411	2.10E-05	6.12E-05
ENSMUSG00000037375.17|Hhat	219.1448565	0.936301545	0.297138785	3.151057993	0.001626802	0.003788167
ENSMUSG00000016200.15|Syt14	1075.469551	0.081403484	0.182257519	0.446639922	0.655135066	0.740276748
ENSMUSG00000016181.10|Utp25	709.647122	-0.025184223	0.199598403	-0.126174469	0.89959382	0.936526678
ENSMUSG00000026638.16|Irf6	273.9071045	-0.901065102	0.217527141	-4.142311161	3.44E-05	9.82E-05
ENSMUSG00000079144.8|A130010J15Rik	462.1746929	0.758626967	0.164085087	4.623375468	3.78E-06	1.18E-05
ENSMUSG00000037318.11|Traf3ip3	36.23431035	0.114403293	1.266063556	0.090361414	0.928000019	0.958194242
ENSMUSG00000026639.19|Lamb3	86.33846306	-1.553643191	0.598712388	-2.594974184	0.009459802	0.01952319
ENSMUSG00000016194.15|Hsd11b1	104.0708773	-5.248684709	0.79222137	-6.62527534	3.47E-11	1.53E-10
ENSMUSG00000104348.2|Gm37691	12.1494786	-2.524939565	2.313103418	-1.091580923	0.275017345	0.374174489
ENSMUSG00000009633.4|G0s2	62.07898388	-3.1909556	1.2978228	-2.458698984	0.013944148	0.027876887
ENSMUSG00000016179.12|Camk1g	194.5055592	-3.091598526	0.439327363	-7.037118072	1.96E-12	9.26E-12
ENSMUSG00000097850.3|Mir205hg	6.671309686	-6.598964355	2.297026365	-2.872829174	0.00406814	0.008917594
ENSMUSG00000026640.13|Plxna2	2078.952548	-1.787153219	0.147157733	-12.14447372	6.14E-34	6.07E-33
ENSMUSG00000102523.2|Gm37783	2.355443506	-3.895194097	2.860400859	-1.361765112	0.173272025	0.258384397
ENSMUSG00000102841.2|Gm38036	4.46103902	-4.952775536	2.088056766	-2.371954449	0.017694272	0.034617387
ENSMUSG00000016494.10|Cd34	820.8689818	3.832872376	0.420281126	9.119782303	7.53E-20	4.92E-19
ENSMUSG00000096929.8|A330023F24Rik	2020.951953	-5.260393317	0.715830016	-7.348662674	2.00E-13	9.94E-13
ENSMUSG00000104206.2|Gm32250	2.298064379	-2.646088058	4.40429231	-0.600797557	0.547974832	0.645528137
ENSMUSG00000104525.2|Gm37334	13.87689822	-6.331490527	1.899451535	-3.333325652	0.000858144	0.0020741
ENSMUSG00000104077.2|Gm37027	10.03785639	-1.947525002	2.145040625	-0.907919868	0.36392056	0.466213594
ENSMUSG00000016493.14|Cd46	202.9388446	-1.089291594	0.280621028	-3.881717644	0.000103721	0.000282493
ENSMUSG00000104010.2|Gm37366	9.849342674	-1.15196005	1.593678043	-0.722831098	0.469783659	0.571604498
ENSMUSG00000103443.2|Gm37132	11.38459836	-1.532119033	1.567582875	-0.977376735	0.328382676	0.429351005
ENSMUSG00000097325.3|Gm16897	69.88665976	-4.145269363	0.863694913	-4.799460202	1.59E-06	5.13E-06
ENSMUSG00000103867.2|9630010A21Rik	16.05251997	-7.292890991	1.628704552	-4.477724939	7.54E-06	2.29E-05
ENSMUSG00000016481.16|Cr1l	1699.661022	-0.061939519	0.147769643	-0.419162674	0.675097249	0.757090243
ENSMUSG00000026616.17|Cr2	11.28323092	-6.115306524	1.972643134	-3.100057186	0.001934833	0.004458708
ENSMUSG00000050530.15|Fam171a1	2546.723754	0.813067054	0.110917111	7.330402394	2.29E-13	1.14E-12
ENSMUSG00000026643.17|Nmt2	2832.950181	0.620732543	0.092104759	6.739418773	1.59E-11	7.16E-11
ENSMUSG00000049950.7|Rpp38	329.534174	0.180408261	0.32651114	0.552533248	0.580583061	0.674802911
ENSMUSG00000026648.19|Dclre1c	213.8921833	0.093011604	0.401613343	0.231594905	0.816852666	0.870862399
ENSMUSG00000026646.17|Suv39h2	211.3846138	1.317796144	0.37912367	3.475900475	0.000509141	0.001272096
ENSMUSG00000051396.16|Gm45902	417.1138791	-0.193933442	0.207649084	-0.933947979	0.350330728	0.45182763
ENSMUSG00000039496.9|Cdnf	602.3085799	0.373045505	0.255852079	1.458051493	0.14482635	0.222788729
ENSMUSG00000085043.2|Gm13184	4.503841236	6.341137927	4.201200553	1.509363299	0.131205967	0.204445518
ENSMUSG00000109865.2|Hspa14	2059.953464	-0.104037005	0.097214858	-1.070175971	0.284540108	0.3837123
ENSMUSG00000026655.16|Fam107b	6637.900559	-0.772884021	0.080344532	-9.619621909	6.61E-22	4.63E-21
ENSMUSG00000085205.2|Gm13185	3.99455042	-0.11395855	3.307093143	-0.034458827	0.972511274	0.991132575
ENSMUSG00000081070.2|Gm13181	5.412107444	-0.836904233	2.127517834	-0.393371195	0.694045341	0.772921973
ENSMUSG00000083378.4|Gm13196	5.543509831	-0.394240199	1.355318385	-0.290883827	0.771140171	0.83524648
ENSMUSG00000086458.2|Gm2639	9.869938598	-6.333172016	2.139237501	-2.960481019	0.00307159	0.006868088
ENSMUSG00000104284.2|Gm10862	16.41269295	-3.063996796	1.842267383	-1.663166174	0.096279177	0.156958991
ENSMUSG00000102517.2|Gm38085	9.170444153	-3.082339854	2.342908308	-1.315604133	0.188306946	0.276796587
ENSMUSG00000084859.8|1700080N15Rik	5.355085044	-5.820064371	1.87855291	-3.098163666	0.001947239	0.004484605
ENSMUSG00000102816.2|Gm37814	12.81106621	-5.404441335	1.807401796	-2.990171498	0.002788209	0.006273061
ENSMUSG00000026657.18|Frmd4a	4356.445126	0.618877088	0.057484209	10.76603638	4.98E-27	4.09E-26
ENSMUSG00000102136.2|Gm37107	13.73665651	-2.360729882	1.764433553	-1.337953406	0.180911626	0.267889136
ENSMUSG00000102357.2|Gm38348	6.037016229	-6.15118483	2.470092846	-2.490264623	0.012764802	0.025729666
ENSMUSG00000087355.8|Gm13187	26.41624843	-7.523823465	1.350329265	-5.571843595	2.52E-08	9.28E-08
ENSMUSG00000102494.2|Gm36988	7.371123637	-6.295536353	2.148982049	-2.929543481	0.003394603	0.007527724
ENSMUSG00000039449.15|Prpf18	3587.785651	-0.042348011	0.120858594	-0.350393048	0.726043743	0.798957249
ENSMUSG00000086018.8|Gm13179	14.99220759	1.013845881	1.407448469	0.720343163	0.471313736	0.572843857
ENSMUSG00000048186.15|Bend7	1345.546502	1.48996442	0.140687507	10.59059507	3.29E-26	2.63E-25
ENSMUSG00000026662.14|Sephs1	4186.764767	0.582361132	0.068425043	8.510935594	1.73E-17	1.03E-16
ENSMUSG00000086670.2|Gm13194	20.1888195	-6.197129495	1.462761222	-4.236596788	2.27E-05	6.60E-05
ENSMUSG00000026664.8|Phyh	3682.446932	-0.648450252	0.112182653	-5.780307691	7.46E-09	2.85E-08
ENSMUSG00000069188.6|Gm13192	190.7210005	0.773859794	0.394897293	1.959648263	0.050036916	0.088407432
ENSMUSG00000026669.15|Mcm10	210.2890001	3.978820006	0.280588152	14.18028517	1.21E-45	1.55E-44
ENSMUSG00000026672.12|Optn	6749.667162	1.745839395	0.074582537	23.40815254	3.53E-121	1.23E-119
ENSMUSG00000086430.2|4930551O13Rik	15.78637493	-1.446540781	1.798685347	-0.804221141	0.421269272	0.523651958
ENSMUSG00000026676.8|Ccdc3	435.4417651	5.473925385	0.520752104	10.51157613	7.64E-26	6.05E-25
ENSMUSG00000039145.17|Camk1d	4479.844167	0.42308148	0.072078942	5.869696066	4.37E-09	1.70E-08
ENSMUSG00000082013.2|Gm13216	4.857735228	0.355252802	1.073609639	0.330895689	0.740723278	0.810795773
ENSMUSG00000039128.14|Cdc123	4233.556303	-0.063477816	0.090483506	-0.701540196	0.482965959	0.584122042
ENSMUSG00000025817.13|Nudt5	2590.953418	0.893885659	0.103375363	8.64698935	5.29E-18	3.24E-17
ENSMUSG00000056718.3|Gm13199	31.51868263	-1.827091157	1.078792208	-1.693645118	0.090332739	0.148641181
ENSMUSG00000025816.16|Sec61a2	1127.851868	-0.12078211	0.091058933	-1.326416918	0.184701638	0.272418364
ENSMUSG00000025815.14|Dhtkd1	327.1485757	-0.296887673	0.282743539	-1.050024609	0.293706799	0.393448544
ENSMUSG00000043241.15|Upf2	4775.036108	0.465659308	0.073522278	6.333581092	2.40E-10	1.01E-09
ENSMUSG00000045319.14|Proser2	2102.856136	-0.272630713	0.146297167	-1.86354062	0.062386243	0.107519866
ENSMUSG00000039063.6|Echdc3	423.1983655	-0.606676215	0.226148363	-2.682646951	0.007304205	0.015394788
ENSMUSG00000087125.2|A230108P19Rik	8.833190949	-4.233877999	2.591531677	-1.63373577	0.102314344	0.165519546
ENSMUSG00000118578.2|1700014B07Rik	9.022609963	-0.040986071	1.625925993	-0.025207833	0.979889189	0.996137844
ENSMUSG00000039046.16|Usp6nl	3149.490886	0.855561097	0.092232724	9.276112192	1.76E-20	1.18E-19
ENSMUSG00000002107.19|Celf2	6298.901194	-2.099249612	0.110683688	-18.96620578	3.25E-80	7.29E-79
ENSMUSG00000075538.3|Gm10855	2.947288273	-5.672597574	4.40584739	-1.287515674	0.19791461	0.288132839
ENSMUSG00002075987.1|7SK	217.6324809	-3.425910908	0.612676875	-5.591709184	2.25E-08	8.31E-08
ENSMUSG00000082953.4|Gm13217	214.575343	1.534341215	0.379992413	4.037820661	5.40E-05	0.000151007
ENSMUSG00000015619.11|Gata3	677.8950815	3.798238411	0.290372881	13.08055488	4.25E-39	4.75E-38
ENSMUSG00000025782.13|Taf3	1219.296519	-0.683273395	0.136555159	-5.003643964	5.63E-07	1.88E-06
ENSMUSG00000025781.15|Atp5c1	14650.10503	-0.13165253	0.03476392	-3.787044987	0.00015245	0.000407244
ENSMUSG00000037262.8|Kin	557.5084643	0.395732002	0.201110062	1.967738452	0.049098139	0.086943071
ENSMUSG00000037254.19|Itih2	23.98302813	-8.062683434	1.36162156	-5.921383496	3.19E-09	1.25E-08
ENSMUSG00000103570.2|C630004M23Rik	6.912263005	-2.997323721	1.736879765	-1.725694421	0.084402402	0.140230694
ENSMUSG00000025780.8|Itih5	351.7246081	2.713598541	0.327881581	8.276154248	1.27E-16	7.33E-16
ENSMUSG00000061186.16|Sfmbt2	144.2517035	1.196094338	0.443225874	2.698611266	0.006962946	0.014714759
ENSMUSG00000103253.2|Gm37520	2.242830288	-5.365800735	4.497239664	-1.19313204	0.232817665	0.328661603
ENSMUSG00000026778.14|Prkcq	1162.743613	-1.073539401	0.155995804	-6.881847937	5.91E-12	2.72E-11
ENSMUSG00000102894.2|Gm37851	15.44444549	0.229218789	1.380898075	0.165992547	0.868162816	0.911427174
ENSMUSG00000082314.3|Gm13296	17.75600264	0.715036927	2.570387713	0.278182518	0.780872254	0.84293435
ENSMUSG00000026773.20|Pfkfb3	5816.689939	0.88291805	0.051365312	17.18899411	3.21E-66	5.88E-65
ENSMUSG00000082424.5|Gm13292	3600.590453	0.329635841	0.114320589	2.883433717	0.003933654	0.008646769
ENSMUSG00000037197.12|Rbm17	4947.667418	-0.009859781	0.094752947	-0.104057782	0.917123494	0.950505587
ENSMUSG00000026770.6|Il2ra	18.25269325	-1.819073504	1.756971421	-1.035346097	0.300507309	0.400400669
ENSMUSG00000023206.17|Il15ra	71.08996723	-1.777883358	0.915608965	-1.941749619	0.052167419	0.09181779
ENSMUSG00000058594.16|Fbh1	3531.503795	0.160106727	0.101420931	1.578635945	0.114419585	0.182175336
ENSMUSG00000047909.12|Ankrd16	1170.048732	0.570572094	0.134535799	4.241042892	2.22E-05	6.47E-05
ENSMUSG00000026768.11|Itga8	208.2896633	2.018347366	0.443416144	4.551812991	5.32E-06	1.64E-05
ENSMUSG00000086843.4|E030013I19Rik	7.955442586	6.977696746	2.549110234	2.737306788	0.00619445	0.013198621
ENSMUSG00000026767.13|Mindy3	2309.731207	0.300368598	0.097711509	3.074034996	0.002111847	0.004834298
ENSMUSG00000104449.2|Gm37255	5.868861537	-3.439798903	2.58450748	-1.33093014	0.183211999	0.270520507
ENSMUSG00000104406.2|Gm38014	6.174718649	-5.735689867	2.010722117	-2.852552234	0.004336968	0.009467733
ENSMUSG00000102630.2|Gm37289	5.235875896	0.491142304	2.923830382	0.167979068	0.866599746	0.910333358
ENSMUSG00000026730.13|Pter	700.4475705	-0.857352411	0.160148253	-5.353492129	8.63E-08	3.06E-07
ENSMUSG00000049630.7|C1ql3	239.457974	-6.329948692	0.638402413	-9.91529569	3.57E-23	2.61E-22
ENSMUSG00000104459.2|Gm37824	10.87079813	0.481722751	1.63900944	0.293910907	0.768825983	0.833613296
ENSMUSG00000102900.2|Gm37811	22.0373838	-5.814022208	1.903028326	-3.055142232	0.002249538	0.005129832
ENSMUSG00000026727.11|Rsu1	1964.08963	0.27240767	0.122953455	2.215534892	0.026723372	0.050286861
ENSMUSG00000102691.2|Gm37780	12.95811049	0.647446029	1.533298039	0.42225713	0.672837346	0.755186029
ENSMUSG00000103232.2|Gm37160	2.7550127	-4.991181959	2.611871776	-1.910959797	0.056009748	0.097790582
ENSMUSG00000086358.3|Gm13270	18.39339231	0.71535253	1.326530951	0.539265616	0.589703591	0.683000882
ENSMUSG00000026726.11|Cubn	1751.514104	-3.155059761	0.119490671	-26.40423506	1.23E-153	5.80E-152
ENSMUSG00000063275.16|Hacd1	1055.807553	1.088667878	0.157516339	6.911460026	4.80E-12	2.22E-11
ENSMUSG00000103926.2|Gm37894	6.559551514	-2.07309355	1.948536844	-1.063923198	0.287363493	0.386841369
ENSMUSG00000102553.2|D930036K23Rik	61.46312173	-1.7974919	0.848837293	-2.117592987	0.034209553	0.062808645
ENSMUSG00000026723.11|Trdmt1	461.3802962	0.405435108	0.206604791	1.962370314	0.049719386	0.087921539
ENSMUSG00000003418.12|St8sia6	85.70456086	-2.492662333	1.161699154	-2.145703837	0.031896615	0.058944593
ENSMUSG00000026728.10|Vim	187733.915	0.904523939	0.040457096	22.3576092	1.02E-110	3.20E-109
ENSMUSG00000026718.18|Stam	4008.5909	0.558348672	0.097992652	5.697862674	1.21E-08	4.57E-08
ENSMUSG00000061531.9|Tmem236	20.58150065	3.290429304	1.575689272	2.088247577	0.036775508	0.067078314
ENSMUSG00000086657.3|Stamos	108.1911173	-0.289938766	0.367731315	-0.78845275	0.430431926	0.532571338
ENSMUSG00000103901.2|Gm37499	97.87393434	-1.695130069	0.409291128	-4.14162427	3.45E-05	9.85E-05
ENSMUSG00000026712.4|Mrc1	497.0547874	-0.216463205	0.325504203	-0.66500894	0.506044775	0.605959705
ENSMUSG00000036949.17|Slc39a12	550.8059724	-4.019364612	0.871667069	-4.611123623	4.00E-06	1.25E-05
ENSMUSG00000057914.16|Cacnb2	1363.91911	-4.944409647	0.498114284	-9.926255494	3.20E-23	2.35E-22
ENSMUSG00000103050.2|Gm38273	10.25033158	-6.305962456	2.74829928	-2.294496273	0.021762009	0.04179643
ENSMUSG00000102673.2|Gm37437	5.394414227	-4.939292028	2.518260964	-1.961390062	0.049833538	0.088082835
ENSMUSG00000104271.2|Gm37891	16.30877444	-7.167894305	1.89304827	-3.78642976	0.000152827	0.000408213
ENSMUSG00000070271.8|Gm13268	76.67204955	-0.048153374	0.490436152	-0.098184797	0.921785554	0.953716189
ENSMUSG00000083305.3|Gm13315	2.741710398	-4.157791458	2.607857123	-1.594332535	0.110861574	0.177329699
ENSMUSG00000085281.4|Gm13316	60.25238429	0.544320495	0.525413357	1.035985262	0.300209018	0.400243946
ENSMUSG00000026707.16|Nsun6	350.9253816	0.475296557	0.328936331	1.444950017	0.148471926	0.227394695
ENSMUSG00000017418.15|Arl5b	1707.714639	0.844556085	0.1233797	6.845178631	7.64E-12	3.49E-11
ENSMUSG00000102258.2|Gm38257	6.880609458	-6.258247348	1.905901012	-3.283616153	0.001024844	0.002453401
ENSMUSG00000075520.6|Malrd1	17.27830942	-7.43423353	1.759930967	-4.224162009	2.40E-05	6.95E-05
ENSMUSG00000081389.3|Gm13368	3.583214687	-1.657948054	2.995401398	-0.55349779	0.579922594	0.674297677
ENSMUSG00000103865.2|Gm37416	11.75335954	0.796868931	0.99429707	0.801439484	0.422877265	0.525254991
ENSMUSG00000026748.14|Plxdc2	5749.720522	0.456634304	0.083484028	5.469720575	4.51E-08	1.63E-07
ENSMUSG00000053702.17|Nebl	2870.471445	-2.014807559	0.111985418	-17.99169565	2.26E-72	4.58E-71
ENSMUSG00000054057.3|A930004D18Rik	551.4512164	0.192980073	0.201450671	0.957951998	0.338086964	0.439495068
ENSMUSG00000054074.10|Skida1	737.3281279	0.913515608	0.932918393	0.979202056	0.327480153	0.428400206
ENSMUSG00000086340.2|1810059C17Rik	10.69022912	-1.679313501	1.493532086	-1.124390642	0.26084734	0.359333521
ENSMUSG00000026743.17|Mllt10	2997.791101	0.745586375	0.085472425	8.723121788	2.71E-18	1.67E-17
ENSMUSG00000081619.2|Gm13351	3.90035663	-5.191319611	2.159506564	-2.403937871	0.01621953	0.031985674
ENSMUSG00000026740.13|Dnajc1	2419.76188	0.37539046	0.115065892	3.262395607	0.001104749	0.002632494
ENSMUSG00000026739.14|Bmi1	5662.99336	-0.385451042	0.099540731	-3.87229466	0.000107815	0.000292872
ENSMUSG00000051154.12|Commd3	5310.895743	0.229459911	0.075982281	3.019913452	0.002528469	0.005725105
ENSMUSG00000026737.13|Pip4k2a	3628.058231	-0.339041363	0.081297503	-4.17037857	3.04E-05	8.73E-05
ENSMUSG00000026736.3|4930426L09Rik	19.36339919	-2.453290497	0.831562948	-2.950216221	0.003175516	0.007082202
ENSMUSG00000083281.2|Gm13332	8.803784355	-0.443194188	1.308611481	-0.338675149	0.734854464	0.805938386
ENSMUSG00000023094.15|Msrb2	334.77537	-2.805983084	0.291541709	-9.624636866	6.29E-22	4.41E-21
ENSMUSG00000043415.6|Otud1	2597.961759	-1.433147375	0.103946066	-13.78741337	3.03E-43	3.71E-42
ENSMUSG00000087219.2|Gm13376	11.35342954	8.100015316	3.112614684	2.602318674	0.009259577	0.019145243
ENSMUSG00000026679.4|Enkur	24.60999523	-0.820746959	1.690330969	-0.485553997	0.627283419	0.71574271
ENSMUSG00000048550.18|Thnsl1	493.3757343	-0.173454017	0.333178765	-0.520603459	0.602643039	0.69357492
ENSMUSG00000084071.2|Gm13378	12.78966657	-0.946352431	1.241494199	-0.762268911	0.445899525	0.547800783
ENSMUSG00000036617.18|Etl4	11802.07201	1.606953412	0.06742187	23.83430504	1.47E-125	5.33E-124
ENSMUSG00000036591.17|Arhgap21	3190.626289	-1.429100719	0.094807828	-15.07365743	2.41E-51	3.44E-50
ENSMUSG00000060795.6|Gm13363	36.02442008	2.230244462	0.670634455	3.325573932	0.000882367	0.002129888
ENSMUSG00000082164.2|Gm13360	13.24871684	-1.013013677	1.310468797	-0.773016251	0.439512763	0.541613036
ENSMUSG00000081128.2|Gm13328	17.04461951	0.063474855	0.957725432	0.066276673	0.947157555	0.97207514
ENSMUSG00000091457.2|Gm17171	87.38173673	0.151780896	0.396269535	0.383024388	0.701701681	0.779220801
ENSMUSG00000085477.8|Gm13335	2.75764183	0.536454515	1.195812748	0.448610801	0.653712441	0.739059377
ENSMUSG00000075514.5|Gm13375	491.9790143	-0.436529556	0.281059804	-1.553155417	0.120386009	0.190254912
ENSMUSG00000081467.2|Gm13337	3.529354494	0.99350082	2.273011174	0.437085761	0.662049153	0.74647507
ENSMUSG00000026787.4|Gad2	1958.428261	-7.235104567	0.281594212	-25.69337098	1.39E-145	5.90E-144
ENSMUSG00000082516.2|Gm13342	48.61197766	1.834121978	0.60166549	3.048408139	0.002300572	0.00523688
ENSMUSG00000083563.2|Gm13340	882.4493834	0.030436342	0.242306145	0.125611104	0.900039773	0.936882079
ENSMUSG00000082884.2|Gm13339	86.50536597	-0.482842435	0.521614263	-0.92566954	0.354617742	0.456349418
ENSMUSG00000026786.15|Apbb1ip	114.6943682	-9.132212947	1.345936899	-6.785023095	1.16E-11	5.26E-11
ENSMUSG00000026784.15|Pdss1	325.1994625	0.407969622	0.376603807	1.083285976	0.278681508	0.377935432
ENSMUSG00000058835.15|Abi1	4344.193178	-0.070622605	0.056253519	-1.255434432	0.209321096	0.301680523
ENSMUSG00000069136.5|A130006I12Rik	12.31434938	-2.031412184	0.956219169	-2.124421105	0.033634947	0.061876239
ENSMUSG00000081861.2|Gm14441	6.624682221	1.435401843	1.478407662	0.970910717	0.331592741	0.43270615
ENSMUSG00000026781.18|Acbd5	5664.677224	-0.024882687	0.073027033	-0.340732548	0.733304934	0.80470741
ENSMUSG00000026775.10|Yme1l1	6531.472938	0.461592538	0.053394198	8.644994318	5.38E-18	3.29E-17
ENSMUSG00000026779.7|Mastl	183.9737885	2.104915286	0.347065437	6.064894577	1.32E-09	5.31E-09
ENSMUSG00000081648.2|Gm13423	11.08899535	-1.970079949	1.335991358	-1.47462028	0.14031466	0.216841128
ENSMUSG00000026774.12|Potegl	7.860049904	3.050873644	2.174548414	1.402991823	0.160619277	0.242530507
ENSMUSG00000084098.2|Gm13422	79.52726529	0.525379414	0.380337234	1.381351516	0.167170906	0.250667827
ENSMUSG00000102704.2|Gm38309	18.77380216	0.468545535	1.80317736	0.259844398	0.794983803	0.853778553
ENSMUSG00000026771.15|Spopl	2948.579353	0.094739306	0.099332466	0.95375973	0.340205278	0.441629366
ENSMUSG00000083373.2|Gm13392	8.063611047	0.492387404	1.222938197	0.402626564	0.687222965	0.767199654
ENSMUSG00000026986.15|Hnmt	530.6569745	-3.533224502	0.303994723	-11.62265076	3.16E-31	2.92E-30
ENSMUSG00000083116.2|Gm13410	95.02949484	1.682398414	0.448053943	3.754901479	0.00017341	0.000460172
ENSMUSG00000026976.16|Pax8	33.86120129	-2.783763688	1.237573219	-2.249372922	0.02448878	0.046508437
ENSMUSG00000085057.8|Gm13415	14.77012444	-7.296617782	1.948943841	-3.743883035	0.000181198	0.00047975
ENSMUSG00000084241.2|Gm13416	86.42026655	0.242509812	0.820486839	0.295568193	0.767559867	0.832441966
ENSMUSG00000004113.19|Cacna1b	1164.325461	-3.661782055	0.244983002	-14.94708624	1.63E-50	2.28E-49
ENSMUSG00000026972.16|Arrdc1	458.4416174	-0.813306543	0.316845179	-2.566889435	0.010261533	0.021042091
ENSMUSG00000036893.18|Ehmt1	3125.103192	0.358399314	0.105463551	3.398323978	0.000678001	0.001665203
ENSMUSG00000102875.2|Gm37139	17.78539762	-0.705361877	1.816863552	-0.388230517	0.697845451	0.776124954
ENSMUSG00000026974.12|Zmynd19	2623.503678	0.940985426	0.1173	8.022041121	1.04E-15	5.74E-15
ENSMUSG00000026975.11|Dph7	1221.449741	-0.634530463	0.149203731	-4.252778798	2.11E-05	6.16E-05
ENSMUSG00000036833.17|Pnpla7	1355.221053	0.310030312	0.132584437	2.338361274	0.019368515	0.037594332
ENSMUSG00000006476.20|Nsmf	5711.177091	-0.161254164	0.07413326	-2.175193201	0.029615641	0.055169369
ENSMUSG00000036850.5|Mrpl41	2248.811826	-0.284103657	0.104049046	-2.730478253	0.006324251	0.013459187
ENSMUSG00000084383.2|Gm13370	8201.428301	0.217547788	0.307632399	0.707167999	0.479462083	0.580804061
ENSMUSG00000083796.4|Gm13369	6.321083639	-2.576203515	1.656527282	-1.55518327	0.119902428	0.189613306
ENSMUSG00000026959.14|Grin1	3486.942534	-6.306916176	0.371667118	-16.96926057	1.39E-64	2.47E-63
ENSMUSG00000085830.2|Grin1os	76.55810432	-8.982265197	1.4826844	-6.058110005	1.38E-09	5.52E-09
ENSMUSG00000087028.8|Gm13387	11.14019221	2.30375792	2.461883208	0.935770597	0.349391313	0.450918956
ENSMUSG00000059555.7|Tor4a	571.6465783	-2.855443625	0.234718543	-12.16539429	4.75E-34	4.71E-33
ENSMUSG00000013465.20|Nelfb	4166.053051	0.191380396	0.065179288	2.936214902	0.003322441	0.007381706
ENSMUSG00000064919.3|Gm22572	2.487186915	0.141400684	1.886245205	0.074964105	0.940243272	0.967333283
ENSMUSG00000026969.4|Fam166a	10.19506619	-6.228786549	2.18370708	-2.852391059	0.004339168	0.009470768
ENSMUSG00000036731.8|Cysrt1	139.0650158	-0.716476971	0.463703958	-1.54511722	0.122317912	0.192786629
ENSMUSG00000006471.19|Ndor1	1332.869247	-0.300524445	0.148028843	-2.030174923	0.042338762	0.076167832
ENSMUSG00000048707.10|Tprn	1396.525072	0.01216047	0.167286513	0.072692469	0.942050842	0.968720478
ENSMUSG00000026965.13|Anapc2	8856.973285	0.703585919	0.075876037	9.272834314	1.81E-20	1.22E-19
ENSMUSG00000078202.4|Nrarp	784.8010877	2.657456865	0.176655159	15.04318858	3.83E-51	5.42E-50
ENSMUSG00000036752.5|Tubb4b	25309.91184	1.601691986	0.04407028	36.34403936	3.26E-289	3.86E-287
ENSMUSG00000044628.6|Rnf208	1774.438746	-0.597301434	0.130998835	-4.55959349	5.13E-06	1.58E-05
ENSMUSG00000115018.3|Ndor1	344.4677198	1.251274115	1.001390933	1.249536094	0.21146906	0.304138913
ENSMUSG00000115074.2|Ndor1	16.05373087	-6.327516804	2.493026199	-2.538086767	0.011146035	0.022698255
ENSMUSG00000078201.6|Tmem203	625.2085376	0.353815217	0.243836327	1.451035705	0.146769918	0.225275733
ENSMUSG00000026966.7|Ssna1	2324.637221	-0.021659985	0.120899498	-0.179156945	0.857814469	0.903391454
ENSMUSG00000087612.2|A230005M16Rik	9.231211168	-5.716871644	2.258951025	-2.530763873	0.011381444	0.023133835
ENSMUSG00000049086.9|Bmyc	1814.378584	-1.577020051	0.184562597	-8.544635144	1.29E-17	7.73E-17
ENSMUSG00000036646.14|Man1b1	9565.396308	0.69499969	0.052618189	13.20835445	7.85E-40	8.95E-39
ENSMUSG00000026958.14|Dpp7	1269.975288	-1.820171136	0.208132279	-8.74526118	2.23E-18	1.38E-17
ENSMUSG00000026956.16|Uap1l1	1243.718161	-1.965857856	0.169033114	-11.63001621	2.90E-31	2.68E-30
ENSMUSG00000026955.14|Sapcd2	77.74154843	1.862568679	0.758274346	2.456325587	0.014036592	0.028045013
ENSMUSG00000015085.9|Entpd2	129.9943992	-3.334158053	1.049499731	-3.176902246	0.001488572	0.003481365
ENSMUSG00000015094.17|Npdc1	6790.059049	-1.634848386	0.088455961	-18.4820601	2.88E-76	6.14E-75
ENSMUSG00000036587.14|Fut7	54.97539442	4.811713349	0.738142486	6.518678227	7.09E-11	3.08E-10
ENSMUSG00000026944.19|Abca2	17198.45801	-0.146545225	0.059281213	-2.472034852	0.013434642	0.026958547
ENSMUSG00000015093.16|Clic3	183.6438074	-0.739344392	0.32088383	-2.304087406	0.021217738	0.040850338
ENSMUSG00000047617.12|Paxx	3442.191983	-1.686139273	0.104070813	-16.20184587	4.89E-59	8.05E-58
ENSMUSG00000015083.12|C8g	90.79096531	-1.165979741	0.48622208	-2.398039473	0.016483089	0.032462555
ENSMUSG00000026941.17|Mamdc4	240.5462996	-0.278239574	0.362200665	-0.768191782	0.442373255	0.544314522
ENSMUSG00000029419.9|Ajm1	1355.456822	-5.945864778	0.298981623	-19.88705767	5.27E-88	1.30E-86
ENSMUSG00000015087.15|Rabl6	6018.795624	-0.416625468	0.071113887	-5.858566951	4.67E-09	1.81E-08
ENSMUSG00000026939.13|Tmem141	577.2133596	-1.74353115	0.20915307	-8.336148957	7.67E-17	4.46E-16
ENSMUSG00000026938.11|Fcna	46.90192857	1.627792719	0.764966886	2.127925728	0.033343242	0.061385822
ENSMUSG00000052403.12|Fcnaos	16.84720282	-4.332074742	1.441898512	-3.004424171	0.002660841	0.006006108
ENSMUSG00000015090.14|Ptgds	40975.40833	-6.479177497	0.236371927	-27.41094332	2.03E-165	1.06E-163
ENSMUSG00000015095.13|Fbxw5	5031.883892	0.40431113	0.09046902	4.469056142	7.86E-06	2.38E-05
ENSMUSG00000026942.14|Traf2	1495.887298	-0.714840063	0.128397568	-5.567395672	2.59E-08	9.51E-08
ENSMUSG00000083043.2|Gm13433	62.72954666	-0.314914747	0.492784992	-0.63905101	0.522789748	0.622378672
ENSMUSG00000015092.10|Edf1	8666.453543	-0.81152524	0.107909431	-7.520429236	5.46E-14	2.78E-13
ENSMUSG00000036504.7|Phpt1	6782.656094	0.166927373	0.077519397	2.153362627	0.03129019	0.057927476
ENSMUSG00000026940.4|Ccdc183	61.00537193	-1.014691036	0.654803292	-1.549611995	0.121234672	0.191359842
ENSMUSG00000058740.15|Kcnt1	1440.477746	-4.869189257	0.306579136	-15.8823243	8.40E-57	1.32E-55
ENSMUSG00000026933.18|Camsap1	4915.716576	0.078737442	0.078743244	0.999926323	0.317346165	0.418052713
ENSMUSG00000059625.7|Sohlh1	133.3545451	2.317430385	0.797287887	2.906641906	0.003653312	0.008068805
ENSMUSG00000036352.17|Ubac1	2958.355572	0.158823991	0.084635323	1.876568618	0.060577242	0.104805335
ENSMUSG00000026932.15|Nacc2	12657.31475	0.097781693	0.04567951	2.140602942	0.032306071	0.059635663
ENSMUSG00000087679.3|Tmem250-ps	3133.613044	-0.263719179	0.10051166	-2.623767027	0.008696325	0.018075202
ENSMUSG00000087595.2|1810012K08Rik	49.20435418	0.510984564	0.569030769	0.897991096	0.369190296	0.471625207
ENSMUSG00000085545.2|Gm13553	38.89704435	-1.273745968	1.229427159	-1.03604834	0.300179591	0.400224565
ENSMUSG00000026934.16|Lhx3	581.4716528	-4.098980489	0.448587745	-9.137522223	6.39E-20	4.19E-19
ENSMUSG00000098977.2|Gm27196	49.91400418	-1.629976172	1.230875361	-1.324241449	0.185422869	0.27325957
ENSMUSG00000036327.19|Qsox2	1744.247966	-0.168795107	0.164177725	-1.028124289	0.303891367	0.404032363
ENSMUSG00000048038.9|Ccdc187	204.3599942	1.750389712	0.385862993	4.536298493	5.73E-06	1.76E-05
ENSMUSG00000026923.16|Notch1	3570.889354	0.44277218	0.08329513	5.315703086	1.06E-07	3.74E-07
ENSMUSG00000086714.2|0610009E02Rik	154.160405	1.725321044	0.469547713	3.67443179	0.000238379	0.000621896
ENSMUSG00000026930.16|Gpsm1	5047.644384	0.120267257	0.08336924	1.44258551	0.149137268	0.22825222
ENSMUSG00000026928.15|Card9	79.87734674	-8.545082616	1.276883972	-6.69213711	2.20E-11	9.81E-11
ENSMUSG00000036281.14|Snapc4	1773.22187	0.295496579	0.181193705	1.630832479	0.102925672	0.166328126
ENSMUSG00000086779.2|Gm13562	62.53075796	-0.420577427	0.510807939	-0.823357265	0.410304857	0.513148346
ENSMUSG00000026926.15|Pmpca	10179.22392	1.379900184	0.090986008	15.16607024	5.93E-52	8.58E-51
ENSMUSG00000026925.17|Inpp5e	1805.559385	-0.743659668	0.149889549	-4.961384399	7.00E-07	2.32E-06
ENSMUSG00000026924.18|Sec16a	6822.135647	0.442897061	0.061261132	7.229658451	4.84E-13	2.36E-12
ENSMUSG00000075467.5|Dnlz	5424.354485	0.079785755	0.08716094	0.915384296	0.359989919	0.461979902
ENSMUSG00000085767.2|Gm13563	380.7133198	0.331956399	0.19453782	1.706384902	0.08793644	0.145320846
ENSMUSG00000026927.18|Entr1	4764.615741	0.333208531	0.074676293	4.462038993	8.12E-06	2.46E-05
ENSMUSG00000026921.21|Egfl7	1379.707391	0.930168903	0.136961047	6.79148505	1.11E-11	5.04E-11
ENSMUSG00000036186.6|Dipk1b	1144.982642	-1.885782935	0.124355732	-15.16442312	6.08E-52	8.79E-51
ENSMUSG00000026922.14|Agpat2	735.9480098	-0.837431031	0.255232755	-3.281048439	0.00103422	0.002474637
ENSMUSG00000097052.4|Snora43	14.30439643	-0.296328671	0.810726065	-0.365510231	0.714730571	0.78993598
ENSMUSG00000064858.4|Snora43	5.663619181	1.466399095	1.285896354	1.140371143	0.25413171	0.351885752
ENSMUSG00000077192.5|Snora17	15.60046724	0.44566391	1.127848787	0.395145089	0.692735814	0.771783385
ENSMUSG00000086775.8|Snhg7os	88.13730707	-2.201628152	1.865783473	-1.180001958	0.237999436	0.334336095
ENSMUSG00000082951.2|Gm13359	39.68192956	-0.08769298	0.805761519	-0.108832425	0.913335405	0.947346699
ENSMUSG00000036040.15|Adamtsl2	988.0003775	-3.551269936	0.275416964	-12.89415831	4.86E-38	5.29E-37
ENSMUSG00000009216.8|Fam163b	338.933584	-10.82465503	1.204049994	-8.990203963	2.47E-19	1.58E-18
ENSMUSG00000085008.2|Dbhos	16.85217193	-7.079899706	2.351868152	-3.010330192	0.002609638	0.005899947
ENSMUSG00000000889.9|Dbh	11.28886323	6.867380025	1.887356401	3.638623856	0.000274099	0.000709984
ENSMUSG00000015787.16|Abo	12.64338739	-6.354000831	1.78189063	-3.565875887	0.000362643	0.00092437
ENSMUSG00000036160.14|Surf6	1636.439359	-0.04388823	0.111933949	-0.392090432	0.694991397	0.77372806
ENSMUSG00000015790.17|Surf1	3322.920506	-0.807324024	0.06903763	-11.69397076	1.37E-31	1.27E-30
ENSMUSG00000014873.16|Surf2	1620.348925	0.648935834	0.128786301	5.038857602	4.68E-07	1.57E-06
ENSMUSG00000014867.10|Surf4	14779.39035	0.782547045	0.047402724	16.50848255	3.19E-61	5.45E-60
ENSMUSG00000049897.15|Stkld1	23.83006606	0.295236897	1.532741019	0.19262021	0.847256416	0.894969944
ENSMUSG00000052406.15|Rexo4	2165.376934	-0.197327349	0.146525555	-1.346709446	0.178073829	0.264459166
ENSMUSG00000014852.17|Adamts13	17.38043819	-4.001661942	1.195048302	-3.348535734	0.000812398	0.001970443
ENSMUSG00000015488.15|Cacfd1	2469.331268	0.096016529	0.120447727	0.797163473	0.425356097	0.527821731
ENSMUSG00000036067.13|Slc2a6	307.8173148	-2.218290401	0.286254394	-7.749367172	9.24E-15	4.88E-14
ENSMUSG00000015776.13|Med22	4500.854955	-0.220028506	0.089185969	-2.467075349	0.013622169	0.027306308
ENSMUSG00000062647.17|Rpl7a	37586.03583	-0.13820889	0.055546574	-2.488162282	0.012840513	0.025859005
ENSMUSG00000065258.3|Gm23969	5.627918503	0.606775665	1.376403908	0.440841283	0.659327904	0.743999779
ENSMUSG00000087364.2|Gm13398	6.33498531	0.092909312	2.409876162	0.038553563	0.969246326	0.988892465
ENSMUSG00000009614.17|Sardh	2737.294849	0.785774491	0.116599995	6.739061104	1.59E-11	7.17E-11
ENSMUSG00000009621.19|Vav2	4728.667479	0.784920899	0.068926671	11.38776743	4.81E-30	4.30E-29
ENSMUSG00000109946.2|Brd3os	592.7710021	-1.383000089	0.234061528	-5.908703161	3.45E-09	1.35E-08
ENSMUSG00000026918.17|Brd3	5067.128153	0.763066153	0.07351443	10.37981464	3.06E-25	2.38E-24
ENSMUSG00000026917.16|Wdr5	1886.181862	-0.076832605	0.120451965	-0.637869254	0.523558793	0.622907968
ENSMUSG00000085929.2|Gm13421	37.08278448	-0.2436986	0.931291257	-0.261678178	0.793569566	0.852600382
ENSMUSG00000015846.16|Rxra	3944.841574	0.487496082	0.089437128	5.450712591	5.02E-08	1.81E-07
ENSMUSG00000085766.2|2810430I11Rik	18.60316157	-2.389006361	1.352272364	-1.766660641	0.077285079	0.129834102
ENSMUSG00000026837.17|Col5a1	2841.626076	-0.954211671	0.117615842	-8.112951901	4.94E-16	2.77E-15
ENSMUSG00000086560.2|Gm13372	19.02929559	-2.660917867	1.62184983	-1.640668463	0.100866255	0.163481914
ENSMUSG00000086425.8|F730016J06Rik	24.95225256	-1.160384775	1.400899715	-0.828313949	0.407492725	0.510510229
ENSMUSG00000026833.19|Olfm1	8276.024518	-1.817386543	0.057900431	-31.38813522	2.94E-216	2.18E-214
ENSMUSG00000087196.2|Gm13373	31.49630662	9.354629831	1.371298626	6.821730624	9.00E-12	4.10E-11
ENSMUSG00000035829.14|Ppp1r26	1713.830857	-0.721671626	0.189668864	-3.804902981	0.00014186	0.000380506
ENSMUSG00000026831.17|1700007K13Rik	65.84030878	2.898343971	0.935692356	3.097539433	0.001951344	0.004492906
ENSMUSG00000035772.12|Mrps2	1674.125288	0.686340965	0.102242544	6.71287057	1.91E-11	8.54E-11
ENSMUSG00000082895.2|Rpsa-ps9	135.323832	0.672338796	0.261956649	2.566603281	0.010270004	0.021056249
ENSMUSG00000026829.10|Gbgt1	303.1520485	-1.050391949	0.177128379	-5.930116632	3.03E-09	1.19E-08
ENSMUSG00000063611.6|Gm10134	422.698498	-1.120379657	0.356573929	-3.142068348	0.001677589	0.003896302
ENSMUSG00000087667.9|Gm13381	4.276677905	2.660074176	3.641975263	0.730393258	0.465149839	0.567147151
ENSMUSG00000026816.15|Gtf3c5	1744.571307	0.110912584	0.084680118	1.309783063	0.190269234	0.27917718
ENSMUSG00000026821.17|Ralgds	18206.50894	1.749091877	0.051133003	34.20671169	1.92E-256	1.88E-254
ENSMUSG00000026809.16|Spaca9	71.67355661	-0.097547482	0.801176042	-0.121755365	0.903092764	0.93929615
ENSMUSG00000026812.17|Tsc1	3436.26353	-0.058872398	0.114482294	-0.514248935	0.607077959	0.697812541
ENSMUSG00000026803.18|Ttf1	803.5000445	-0.359870603	0.212701553	-1.691903977	0.090664284	0.14912283
ENSMUSG00000043535.14|Setx	3441.190393	-0.133308874	0.105438631	-1.264326676	0.206112799	0.297894111
ENSMUSG00000035513.20|Ntng2	2087.831146	1.731590533	0.156638073	11.05472319	2.08E-28	1.77E-27
ENSMUSG00000079499.10|6530402F18Rik	1137.425739	1.067787093	0.133755023	7.983155109	1.43E-15	7.83E-15
ENSMUSG00000035666.15|Gtf3c4	3925.142707	0.307345301	0.07572741	4.058574064	4.94E-05	0.000138746
ENSMUSG00000026806.16|Ddx31	481.688042	-0.10581748	0.266677193	-0.396799887	0.691515034	0.770870629
ENSMUSG00000079502.9|Cfap77	2.853567187	0.012627389	3.463791358	0.00364554	0.997091287	1
ENSMUSG00000083773.5|Gm13394	91541.52714	0.281123462	0.136513228	2.059312974	0.039464266	0.071446085
ENSMUSG00000026799.16|Med27	964.2738874	0.029080222	0.182237118	0.15957354	0.873217024	0.915413431
ENSMUSG00000039844.21|Rapgef1	7406.267656	0.391631306	0.063771524	6.141162679	8.19E-10	3.34E-09
ENSMUSG00000075425.11|Gm13547	9.898521434	-1.271503119	2.199269721	-0.578147876	0.563164286	0.658887997
ENSMUSG00000039826.14|Trub2	2397.936973	0.694481499	0.097193512	7.145348345	8.98E-13	4.31E-12
ENSMUSG00000026798.11|Coq4	663.027281	0.440910614	0.174035115	2.533457764	0.011294335	0.022972412
ENSMUSG00000069020.10|Urm1	2097.936381	-0.273427488	0.117496093	-2.327119834	0.019958888	0.038609209
ENSMUSG00000059316.3|Slc27a4	2820.210274	-1.184752083	0.114340288	-10.36163288	3.71E-25	2.88E-24
ENSMUSG00000039787.14|Cercam	942.1868717	1.800199004	0.148253391	12.14271725	6.27E-34	6.19E-33
ENSMUSG00000039798.3|2600006K01Rik	26.76605681	-2.165380211	0.922706104	-2.346771308	0.018936874	0.036833652
ENSMUSG00000007476.19|Lrrc8a	1936.530189	-0.517334735	0.114727334	-4.509254411	6.51E-06	1.99E-05
ENSMUSG00000079484.13|Phyhd1	647.1956886	-1.99214834	0.289847823	-6.873083672	6.28E-12	2.89E-11
ENSMUSG00000052533.15|Nup188	2961.102912	0.816328648	0.081638873	9.999264008	1.54E-23	1.13E-22
ENSMUSG00000026860.17|Sh3glb2	9392.122355	0.422485245	0.037082405	11.39314587	4.52E-30	4.05E-29
ENSMUSG00000026858.19|Miga2	2403.109696	-0.880104633	0.169086372	-5.205059549	1.94E-07	6.71E-07
ENSMUSG00000026856.15|Dolpp1	1471.946865	0.41069426	0.114173636	3.597102395	0.000321782	0.000825067
ENSMUSG00000026853.16|Crat	4173.798538	0.946822193	0.08165173	11.59586199	4.32E-31	3.96E-30
ENSMUSG00000087435.2|Gm16323	17.41069377	-1.672737607	1.805623639	-0.926404358	0.35423588	0.455988996
ENSMUSG00000100747.5|1700084E18Rik	56.79317764	0.587114261	0.895294881	0.655777525	0.511967279	0.611689047
ENSMUSG00000099041.2|Gm28035	575.391299	-1.79751285	0.95375525	-1.884668892	0.059474555	0.103109943
ENSMUSG00000075419.5|Dolk	1314.810402	0.193773574	0.116890636	1.65773394	0.09737118	0.158476533
ENSMUSG00000084892.2|Gm14471	11.6193304	-1.086005753	2.083030689	-0.521358499	0.602117056	0.693199388
ENSMUSG00000026790.20|Odf2	3065.095054	0.691121925	0.072931711	9.476288399	2.63E-21	1.81E-20
ENSMUSG00000039715.9|Dync2i2	1477.937834	0.3765693	0.118955279	3.165637584	0.001547435	0.003613369
ENSMUSG00000054766.14|Set	16638.02578	0.472202549	0.051673295	9.138231921	6.35E-20	4.17E-19
ENSMUSG00000026785.15|Pkn3	73.50118315	1.920948596	0.907981937	2.11562424	0.034376779	0.063085508
ENSMUSG00000039686.15|Zer1	5316.759245	-0.913072381	0.094174458	-9.695541698	3.15E-22	2.23E-21
ENSMUSG00000039678.13|Tbc1d13	3827.009349	-0.228196267	0.080002858	-2.852351437	0.004339709	0.009471179
ENSMUSG00000039660.17|Spout1	2796.082046	0.006327189	0.117306116	0.05393742	0.956985023	0.979766909
ENSMUSG00000039648.15|Kyat1	825.1246225	-0.299770816	0.177888944	-1.685157091	0.091958267	0.15086342
ENSMUSG00000019715.15|Gle1	2603.781277	0.032769059	0.121393597	0.269940586	0.787205962	0.847796661
ENSMUSG00000057738.15|Sptan1	109051.9234	1.184318325	0.036541949	32.40982889	2.00E-230	1.61E-228
ENSMUSG00000015335.17|Zdhhc12	471.4898636	0.171594834	0.140141546	1.224439426	0.220786504	0.314962341
ENSMUSG00000085401.3|Slc39a1-ps	201.9778691	0.007203586	0.454872372	0.015836499	0.98736483	0.999925388
ENSMUSG00000015337.6|Endog	477.8491701	-1.814676885	0.454966546	-3.988594105	6.65E-05	0.000184085
ENSMUSG00000039515.12|Ptpa	10314.01226	-0.226602365	0.052585617	-4.309208021	1.64E-05	4.83E-05
ENSMUSG00000089762.4|Ier5l	822.6625067	0.640647196	0.148845242	4.304116068	1.68E-05	4.94E-05
ENSMUSG00000047363.5|Cstad	20.67671015	-0.633535104	1.108105622	-0.571728083	0.567506206	0.662881265
ENSMUSG00000044320.15|1700001O22Rik	463.6270205	-0.626352355	0.194154976	-3.226043284	0.001255144	0.002968449
ENSMUSG00000085491.2|4930527E20Rik	19.72577468	-0.405046899	1.417957553	-0.285655165	0.775142248	0.838196422
ENSMUSG00000026857.10|Ntmt1	1083.202424	0.270655447	0.132229846	2.046855947	0.040672231	0.073410481
ENSMUSG00000039483.11|Asb6	2083.379532	0.225018374	0.103314823	2.177987302	0.029406982	0.054837677
ENSMUSG00000039476.14|Prrx2	227.0119892	0.977445724	0.376187141	2.598296479	0.009368756	0.019350146
ENSMUSG00000050737.14|Ptges	162.3851101	-3.407976035	1.259780933	-2.70521322	0.006826056	0.01445388
ENSMUSG00000026848.15|Tor1b	2299.476482	-0.36218398	0.114693402	-3.157844937	0.001589401	0.00370589
ENSMUSG00000026849.19|Tor1a	1473.274237	-0.307302249	0.177001437	-1.736156807	0.082536112	0.137572129
ENSMUSG00000026854.17|Usp20	1994.583321	-1.294414808	0.10993549	-11.77431241	5.29E-32	4.99E-31
ENSMUSG00000026851.10|BC005624	3353.251628	-0.660689156	0.080329217	-8.224767742	1.96E-16	1.12E-15
ENSMUSG00000075415.14|Fnbp1	2900.794718	-2.327560727	0.181455486	-12.82717201	1.16E-37	1.25E-36
ENSMUSG00000087269.2|D330023K18Rik	208.5875798	0.825931426	0.445020245	1.855941239	0.063461934	0.109191738
ENSMUSG00000000194.14|Gpr107	4139.874724	0.332840143	0.086751293	3.836716784	0.00012469	0.000336433
ENSMUSG00000087430.2|Gm13405	4.778798937	1.349511407	3.269384166	0.412772357	0.679773406	0.760905734
ENSMUSG00000062661.7|Ncs1	2231.631704	-1.884328003	0.144594084	-13.03184716	8.06E-39	8.96E-38
ENSMUSG00000026843.16|Fubp3	3257.901575	1.035437505	0.105517193	9.81297435	9.90E-23	7.15E-22
ENSMUSG00000098904.3|Mir6998	2.129808121	3.025048526	2.140841091	1.413018715	0.157650222	0.238771641
ENSMUSG00000055632.19|Hmcn2	723.2034626	-0.696441889	0.247752847	-2.811034856	0.004938244	0.010688063
ENSMUSG00000076441.10|Ass1	18965.99971	-0.128971951	0.092880691	-1.388576574	0.164961545	0.247889605
ENSMUSG00000039356.16|Exosc2	1398.259384	0.112969708	0.140699051	0.802917338	0.422022514	0.524387165
ENSMUSG00000087549.2|Gm13427	6.391313947	6.204971292	2.942217336	2.108943896	0.034949425	0.063996565
ENSMUSG00000026842.17|Abl1	6761.580405	0.502221766	0.056502087	8.888552561	6.19E-19	3.91E-18
ENSMUSG00000043102.3|Qrfp	24.75904974	1.228962231	0.969566141	1.267538314	0.204962873	0.296608004
ENSMUSG00000026840.15|Lamc3	84.64038755	-2.345848046	1.14118526	-2.055624207	0.039818753	0.071990869
ENSMUSG00000001864.14|Aif1l	1005.852979	-1.570759488	0.138067098	-11.37678356	5.46E-30	4.87E-29
ENSMUSG00000001855.16|Nup214	3818.09091	1.34160621	0.090241552	14.86683444	5.41E-50	7.48E-49
ENSMUSG00000081480.2|Gm13608	2.881883149	-1.79349449	2.578730204	-0.695495204	0.486745016	0.587573429
ENSMUSG00000090157.8|Gm16534	33.69433899	-1.40262552	1.253401872	-1.119054911	0.263116714	0.361477851
ENSMUSG00000050592.9|Fam78a	1284.187958	-0.481910341	0.142164303	-3.389812562	0.000699404	0.001713387
ENSMUSG00000086192.2|Gm13609	4.54235515	-0.096399999	2.726454216	-0.035357278	0.971794851	0.990730667
ENSMUSG00000051373.6|Plpp7	1090.460786	-0.47249236	0.11949527	-3.954067471	7.68E-05	0.000211621
ENSMUSG00000039254.17|Pomt1	1495.649006	1.132814417	0.102136086	11.09122607	1.38E-28	1.18E-27
ENSMUSG00000002550.17|Uck1	2957.066554	-0.683507633	0.106851678	-6.396788939	1.59E-10	6.72E-10
ENSMUSG00000039262.17|Prrc2b	25257.58862	-0.512833803	0.050416129	-10.17201864	2.64E-24	2.00E-23
ENSMUSG00000119104.1|SNORD62	4.654038926	1.117036666	1.426453845	0.783086441	0.433576353	0.535697485
ENSMUSG00000086216.2|Gm13610	2.287596312	-0.217303976	2.972596862	-0.073102404	0.941724629	0.968533243
ENSMUSG00000066068.6|Gm13611	61.57866063	-0.271947067	0.432830512	-0.628299206	0.529807952	0.628709707
ENSMUSG00000026822.15|Lcn2	8966.163609	-12.33927332	1.181347801	-10.44508088	1.54E-25	1.21E-24
ENSMUSG00000002546.18|Golga2	6815.419647	0.332465392	0.05825087	5.707475125	1.15E-08	4.33E-08
ENSMUSG00000026825.18|Dnm1	13684.89003	-5.920723633	0.258579339	-22.89712572	4.96E-116	1.64E-114
ENSMUSG00000039205.17|Ciz1	3040.907704	0.140250352	0.073822624	1.899828859	0.057455582	0.100054979
ENSMUSG00000044627.12|Swi5	10205.19059	0.361115927	0.092996697	3.883104877	0.000103131	0.000280999
ENSMUSG00000039195.5|1110008P14Rik	4032.99743	-0.245774858	0.079886519	-3.076549844	0.002094113	0.004796154
ENSMUSG00000026820.6|Ptges2	1436.669231	-0.58025192	0.173474521	-3.344882681	0.000823174	0.001994779
ENSMUSG00000083004.2|Gm13413	2.225403363	2.143012317	2.598877911	0.824591378	0.409603618	0.5123667
ENSMUSG00000026819.16|Slc25a25	1641.962959	-0.810970394	0.14403758	-5.630269492	1.80E-08	6.69E-08
ENSMUSG00000039164.3|Naif1	513.9653902	0.119391946	0.198204397	0.602367796	0.546929341	0.644494247
ENSMUSG00000039157.13|Fam102a	3671.250992	-2.113810104	0.107674586	-19.63146713	8.33E-86	2.01E-84
ENSMUSG00000046854.17|Pip5kl1	4058.500512	3.118634528	0.09083924	34.33135877	2.67E-258	2.64E-256
ENSMUSG00000079442.13|St6galnac4	2689.68973	-0.456395944	0.087320363	-5.226683995	1.73E-07	5.99E-07
ENSMUSG00000026810.13|Dpm2	2304.273172	0.081104927	0.071771967	1.130036285	0.258460935	0.35668591
ENSMUSG00000075405.4|9430097D07Rik	70.3296725	1.15293874	0.872803416	1.320960389	0.186514572	0.274642554
ENSMUSG00000026811.19|St6galnac6	5863.026628	-1.620375746	0.139540805	-11.61220004	3.57E-31	3.29E-30
ENSMUSG00000059013.13|Sh2d3c	599.1733269	-1.52748328	0.410946639	-3.716986913	0.000201613	0.000530665
ENSMUSG00000009551.3|6330409D20Rik	21.98617726	-2.762317727	1.907612892	-1.448049412	0.147603232	0.226283424
ENSMUSG00000026817.15|Ak1	4593.21089	-1.098106587	0.086217177	-12.73651759	3.71E-37	3.94E-36
ENSMUSG00000026814.17|Eng	1318.925973	3.566466323	0.284442041	12.53846412	4.60E-36	4.76E-35
ENSMUSG00000009566.13|Fpgs	1008.624687	0.729062779	0.162082262	4.498103445	6.86E-06	2.09E-05
ENSMUSG00000009555.17|Cdk9	6290.735363	0.122298983	0.093821599	1.303526954	0.19239492	0.281681086
ENSMUSG00000039021.16|Ttc16	57.91393359	-1.665652451	0.816980735	-2.038790367	0.041470954	0.074701634
ENSMUSG00000009563.17|Tor2a	1433.898455	-0.028328415	0.145831517	-0.194254408	0.845976683	0.893909391
ENSMUSG00000053746.9|Ptrh1	375.1162948	-0.138450506	0.246794022	-0.560996192	0.574800133	0.669790297
ENSMUSG00000038987.9|Cfap157	46.28895552	0.423726875	0.860146952	0.492621493	0.622280059	0.711301965
ENSMUSG00000026797.17|Stxbp1	14065.57718	-3.185120389	0.119750892	-26.59788453	7.18E-156	3.49E-154
ENSMUSG00000085397.2|Gm13524	6.266406801	-5.229373882	2.473175754	-2.114436822	0.034477975	0.063228376
ENSMUSG00000087496.2|Gm13523	4.544974386	-3.200245626	2.524470816	-1.26768969	0.204908788	0.296545702
ENSMUSG00000026796.17|Niban2	8364.678606	-1.524476562	0.072500063	-21.02724472	3.69E-98	1.03E-96
ENSMUSG00000026792.17|Lrsam1	2481.745438	-0.707150308	0.115521642	-6.12136647	9.28E-10	3.76E-09
ENSMUSG00000038900.18|Rpl12	49540.19143	0.353172406	0.051482166	6.860092153	6.88E-12	3.16E-11
ENSMUSG00000026791.15|Slc2a8	1900.595431	1.298701159	0.107236097	12.11067165	9.27E-34	9.12E-33
ENSMUSG00000038860.16|Garnl3	732.6923068	0.916325714	0.20128474	4.552385418	5.30E-06	1.64E-05
ENSMUSG00000104277.2|Gm38299	5.580171478	-2.602165378	1.825914373	-1.425130015	0.154119622	0.234335406
ENSMUSG00000038831.17|Ralgps1	2515.826846	-1.000103339	0.134210236	-7.451766502	9.21E-14	4.65E-13
ENSMUSG00000085087.2|Gm13528	4.571599253	-5.672269538	3.595161113	-1.577751138	0.114622793	0.182412437
ENSMUSG00000004105.9|Angptl2	1151.6565	-0.776240588	0.155698553	-4.985535016	6.18E-07	2.05E-06
ENSMUSG00000082844.2|Gm13537	10.98701042	-2.447441877	1.714904353	-1.427159405	0.153533953	0.233688115
ENSMUSG00000026788.14|Zbtb43	1636.033126	0.887208245	0.140552741	6.312279908	2.75E-10	1.15E-09
ENSMUSG00000068966.11|Zbtb34	1266.359525	1.805276401	0.138707268	13.01500944	1.01E-38	1.11E-37
ENSMUSG00000038765.15|Lmx1b	18.60818373	-7.699989104	1.899950795	-4.052730798	5.06E-05	0.000142125
ENSMUSG00000052951.6|C130021I20Rik	30.98892456	-9.021065563	1.546142113	-5.834564292	5.39E-09	2.08E-08
ENSMUSG00000038740.10|Mvb12b	8464.704472	0.865230612	0.065188267	13.27279657	3.33E-40	3.83E-39
ENSMUSG00000086484.2|Nron	10.65054396	-6.627214794	2.261605339	-2.930314444	0.003386192	0.007511549
ENSMUSG00000038718.16|Pbx3	4887.888188	1.077526862	0.091343105	11.79647729	4.07E-32	3.85E-31
ENSMUSG00000084908.3|C79798	2.995889246	-3.205139697	3.948083772	-0.811821603	0.416894004	0.51962411
ENSMUSG00000026869.13|Psmd5	3987.22441	-0.153911414	0.063494331	-2.424018194	0.015349836	0.030411163
ENSMUSG00000026870.20|Cutal	92.01291911	-5.580177608	1.100289583	-5.07155361	3.95E-07	1.33E-06
ENSMUSG00000026873.10|Phf19	79.78614208	0.158078545	0.564090301	0.28023624	0.779296265	0.841740177
ENSMUSG00000026875.15|Traf1	25.96582774	-6.880971211	1.677217088	-4.102612155	4.09E-05	0.000115705
ENSMUSG00000083533.3|Gm13450	9.313112536	-1.763890912	0.922297011	-1.912497699	0.055812387	0.097515676
ENSMUSG00000038696.15|Mapkap1	4843.320671	0.613374657	0.106244352	5.773244828	7.78E-09	2.97E-08
ENSMUSG00000026867.20|Gapvd1	4933.000684	0.150567245	0.076229735	1.975177348	0.048248026	0.085595583
ENSMUSG00000070953.14|Rabepk	1188.475698	-0.752545028	0.123877987	-6.074889046	1.24E-09	5.00E-09
ENSMUSG00000035949.16|Fbxw2	4038.785357	-0.037101281	0.088912076	-0.417280556	0.676473209	0.758158837
ENSMUSG00000107167.4|Gm34653	2.767797185	0.327383655	4.538507643	0.072134649	0.942494752	0.968908611
ENSMUSG00000081992.2|Gm13408	193.3064323	0.093485214	0.369293258	0.253146279	0.800155177	0.857653268
ENSMUSG00000087635.4|Gm13414	126.0221235	0.352167025	0.389861476	0.90331322	0.366359682	0.468766692
ENSMUSG00000026864.14|Hspa5	29295.0238	-0.035411872	0.043319448	-0.817458989	0.413666177	0.516439069
ENSMUSG00000035875.16|AI182371	12.54491302	-0.444563092	2.06088788	-0.215714351	0.829210414	0.880400641
ENSMUSG00000057110.16|Cntrl	820.7079036	0.309643068	0.217047124	1.426616776	0.153690386	0.233881214
ENSMUSG00000026878.18|Rab14	10765.01872	-0.152863492	0.057741125	-2.647393705	0.008111486	0.016947972
ENSMUSG00000035778.18|Ggta1	1093.353762	1.384449662	0.123635567	11.19782679	4.18E-29	3.63E-28
ENSMUSG00000026879.15|Gsn	45306.27098	2.11894135	0.063682408	33.27357476	9.31E-243	8.13E-241
ENSMUSG00000079421.9|4930402F06Rik	5.77788476	0.674734368	2.830307327	0.238396149	0.811573854	0.866556086
ENSMUSG00000106961.2|Gm43128	8.827265095	-0.287106363	1.783125135	-0.16101302	0.872083146	0.9145101
ENSMUSG00000026880.12|Stom	2736.239191	-2.369836918	0.156437001	-15.14882602	7.71E-52	1.11E-50
ENSMUSG00000075391.7|Glo1-ps	3041.267802	0.677991643	0.087461231	7.751910568	9.05E-15	4.78E-14
ENSMUSG00000086555.3|Gm13446	98.33086454	-5.521907986	1.120926484	-4.926199946	8.38E-07	2.76E-06
ENSMUSG00000026883.18|Dab2ip	8063.446224	-0.628079636	0.071279713	-8.811478155	1.24E-18	7.71E-18
ENSMUSG00000026885.14|Ttll11	796.5186961	0.098816103	0.235966426	0.418771878	0.675382859	0.757284159
ENSMUSG00000107106.2|Gm43760	2.055661267	-2.871719117	3.983820313	-0.720845543	0.471004551	0.572701137
ENSMUSG00000106994.2|Gm10829	3.145282771	-5.044822907	3.699801349	-1.363538858	0.172712747	0.257707667
ENSMUSG00000026895.8|Ndufa8	3556.976441	-0.593994126	0.097961636	-6.063538259	1.33E-09	5.35E-09
ENSMUSG00000026889.13|Rbm18	3004.180312	0.42323204	0.109179532	3.876477866	0.000105979	0.000288264
ENSMUSG00000026887.10|Mrrf	1690.623451	-0.078682795	0.092122865	-0.854107122	0.393045638	0.495761319
ENSMUSG00000047250.14|Ptgs1	507.808618	1.131297582	0.174202967	6.494135001	8.35E-11	3.60E-10
ENSMUSG00000083716.5|Gm13436	399.5939897	0.537733295	0.360120745	1.493202771	0.135384117	0.210212563
ENSMUSG00000083815.2|Gm13435	10.33896379	4.973381945	1.860827404	2.672672346	0.007524971	0.015817916
ENSMUSG00000009030.15|Pdcl	2111.859149	-0.039961846	0.106341227	-0.375788837	0.707073888	0.783438684
ENSMUSG00000075376.11|Rc3h2	3630.788366	1.016321577	0.068091556	14.92580915	2.24E-50	3.12E-49
ENSMUSG00000050714.10|Zbtb26	1077.666738	0.666342102	0.10817474	6.159867824	7.28E-10	2.97E-09
ENSMUSG00000035437.16|Rabgap1	5064.857852	0.231908801	0.079493396	2.917334183	0.003530373	0.007811401
ENSMUSG00000053164.7|Gpr21	35.38090738	-1.79888945	1.009727003	-1.781560208	0.074820978	0.126286535
ENSMUSG00000026915.17|Strbp	4642.563515	-0.286286218	0.093194456	-3.071923263	0.002126844	0.004866556
ENSMUSG00000083745.2|Gm13543	2.35662499	-4.890970867	4.505342136	-1.085593662	0.277658805	0.376943332
ENSMUSG00000066798.4|Zbtb6	1608.929434	0.350319882	0.128222451	2.732125918	0.006292709	0.013396302
ENSMUSG00000107491.2|Gm17893	4.661610697	-6.120142223	2.229478264	-2.745100646	0.006049234	0.012912752
ENSMUSG00000000247.12|Lhx2	3221.360267	-4.291756864	0.409495719	-10.4805903	1.06E-25	8.36E-25
ENSMUSG00000087539.2|Gm13584	7.224727536	-5.537816863	2.352119087	-2.354394764	0.018552896	0.036149568
ENSMUSG00000035392.18|Dennd1a	3792.75769	-0.227531679	0.114064693	-1.99475992	0.046069071	0.082109313
ENSMUSG00000108155.2|Gm44443	8.743553151	-1.864042139	1.75790105	-1.060379445	0.28897201	0.388434035
ENSMUSG00000107529.2|Gm44291	7.167500003	-6.147953361	2.013031791	-3.054076636	0.002257544	0.005146089
ENSMUSG00000087294.3|Gm13556	3.225513403	-5.541827596	2.510050563	-2.207854964	0.027254385	0.051196493
ENSMUSG00000035403.11|Crb2	3869.765205	1.089264072	0.069139048	15.75468725	6.38E-56	9.89E-55
ENSMUSG00000107586.2|Gm44283	7.376568963	-2.754745008	2.582077439	-1.066871569	0.286029835	0.385334843
ENSMUSG00000085950.2|Gm13589	67.72438057	0.192327638	0.434037746	0.443112702	0.657684218	0.742581455
ENSMUSG00000026749.12|Nek6	3668.807223	0.412786852	0.093336262	4.422577499	9.75E-06	2.93E-05
ENSMUSG00000084124.2|Gm13588	2.072910137	0.384510608	1.439442507	0.267124672	0.789373172	0.849313965
ENSMUSG00000107883.2|Gm44062	4.618722124	2.452260321	3.079687792	0.796269131	0.425875624	0.528246926
ENSMUSG00000108210.2|Gm35808	6.829510077	-1.088475061	2.357493779	-0.461708562	0.644290331	0.730588922
ENSMUSG00000107535.2|Gm44183	5.833702754	-0.606734917	0.962554258	-0.630338407	0.5284732	0.627532742
ENSMUSG00000026750.7|Psmb7	11556.18596	1.049071623	0.064856029	16.1753909	7.52E-59	1.23E-57
ENSMUSG00000082931.2|Gm13586	18.14281398	1.425153536	1.126781668	1.264800073	0.205943005	0.297721833
ENSMUSG00000063972.14|Nr6a1	364.2768782	-1.341011269	0.349713628	-3.834598261	0.00012577	0.000339244
ENSMUSG00000085201.2|Nr6a1os	67.77779799	0.756090634	0.518792992	1.457403332	0.145005078	0.223050904
ENSMUSG00000107884.2|Gm44144	22.70643543	-1.90877331	1.180179376	-1.617358639	0.105800888	0.170339747
ENSMUSG00000107468.2|5730507A11Rik	54.94759341	-0.738556866	0.885292723	-0.834251594	0.404139223	0.507278502
ENSMUSG00000085755.2|Gm13496	10.30487324	-6.350135327	2.117521246	-2.998853182	0.002709979	0.006108303
ENSMUSG00000035295.11|Wdr38	38.68877615	0.851438484	0.585838266	1.453367821	0.146121656	0.224498656
ENSMUSG00000046618.8|Olfml2a	4058.494566	-3.262455247	0.154208062	-21.15619117	2.42E-99	6.85E-98
ENSMUSG00000062997.7|Rpl35	34424.09302	0.394495379	0.09269845	4.25568476	2.08E-05	6.08E-05
ENSMUSG00000026755.15|Arpc5l	4446.464688	-0.196078454	0.098123579	-1.998280709	0.045686236	0.081513464
ENSMUSG00000026754.17|Golga1	2525.294945	0.477939932	0.107372759	4.451221474	8.54E-06	2.58E-05
ENSMUSG00000035236.18|Scai	2518.663618	-0.592936743	0.086876381	-6.825062623	8.79E-12	4.01E-11
ENSMUSG00000107833.2|Gm18791	2.796833177	-0.856677591	3.844241717	-0.222846963	0.823654616	0.876063963
ENSMUSG00000082315.3|Gm16523	13.35164827	-7.504341	2.157110793	-3.478885286	0.000503504	0.00125883
ENSMUSG00000107955.2|Gm44027	7.739043975	-6.314163862	2.572805914	-2.454193621	0.014120093	0.028195081
ENSMUSG00000026753.6|Ppp6c	2395.61605	-0.373707027	0.105964953	-3.526704041	0.000420767	0.00106395
ENSMUSG00000083240.4|Gm13453	613.1735698	-0.283080969	0.246485915	-1.148467119	0.250775779	0.348301754
ENSMUSG00000049252.18|Lrp1b	185.8953401	-3.204807719	0.47204019	-6.789268767	1.13E-11	5.11E-11
ENSMUSG00000082536.2|Gm13456	4984.695377	0.41673104	0.493581179	0.844300913	0.398501276	0.501395675
ENSMUSG00000081999.4|Gm13461	359.4103914	1.086446474	0.268711872	4.043165137	5.27E-05	0.000147711
ENSMUSG00000036890.14|Gtdc1	4299.433518	-0.089786248	0.118354839	-0.75861915	0.448080414	0.549927101
ENSMUSG00000026872.19|Zeb2	7835.653385	0.476598414	0.051194175	9.309621866	1.28E-20	8.63E-20
ENSMUSG00000052248.18|Zeb2os	331.6306559	0.227797161	0.18317019	1.243636652	0.21363332	0.306580353
ENSMUSG00000083849.2|Gm13477	30.8744921	0.086803458	0.870826024	0.099679449	0.920598817	0.952908919
ENSMUSG00002074931.1|ENSMUSG00002074931	4.235850128	0.2688146	1.08921784	0.246795995	0.805066111	0.861680085
ENSMUSG00000069495.13|Epc2	2693.769801	0.079076607	0.113215052	0.698463727	0.484887235	0.58581823
ENSMUSG00000052155.6|Acvr2a	2478.886702	0.658811156	0.108729205	6.059192239	1.37E-09	5.49E-09
ENSMUSG00000026761.13|Orc4	2514.683248	0.386795039	0.106884745	3.61880489	0.000295967	0.000762731
ENSMUSG00000036792.13|Mbd5	1949.16586	-0.372938064	0.128512727	-2.901954332	0.003708426	0.008182464
ENSMUSG00000081272.2|Ap2m1-ps	4238.668507	-0.293831759	0.210852608	-1.393541021	0.163456249	0.245943827
ENSMUSG00000026765.13|Lypd6b	501.9722883	0.669523899	0.23676733	2.827771464	0.004687326	0.010175305
ENSMUSG00000026764.16|Kif5c	12529.74044	-0.794148195	0.049833999	-15.9358713	3.57E-57	5.66E-56
ENSMUSG00000050447.16|Lypd6	2760.666028	-0.168536711	0.087784547	-1.919890425	0.054871742	0.09608453
ENSMUSG00000026766.17|Mmadhc	4095.698096	0.818972878	0.061500805	13.31645781	1.86E-40	2.15E-39
ENSMUSG00000083270.2|Gm13498	21.11978286	0.77124764	0.752864877	1.024417081	0.305638318	0.405823332
ENSMUSG00000017144.9|Rnd3	1658.642219	-0.682969392	0.190443206	-3.586210328	0.000335518	0.000858732
ENSMUSG00000087701.5|Gm13493	832.7392265	0.275063069	0.294569866	0.933778708	0.350418055	0.451918573
ENSMUSG00000036249.17|Rbm43	503.383602	-2.875196286	0.358156327	-8.027769082	9.93E-16	5.49E-15
ENSMUSG00000026946.10|Nmi	468.8087463	-1.729840726	0.340803982	-5.075764421	3.86E-07	1.30E-06
ENSMUSG00000053475.6|Tnfaip6	514.1785272	2.2736381	0.267953176	8.485206753	2.15E-17	1.28E-16
ENSMUSG00000036202.17|Rif1	4342.600658	0.371734617	0.099970071	3.71845907	0.000200442	0.000527686
ENSMUSG00000026950.19|Neb	39.15768117	-2.923428603	0.83031211	-3.520879159	0.000430119	0.001085963
ENSMUSG00000085315.8|A430018G15Rik	58.88037568	1.492789563	1.1639862	1.282480465	0.199674153	0.290330064
ENSMUSG00000017412.16|Cacnb4	1273.762954	-4.016636782	0.253202584	-15.86333248	1.14E-56	1.79E-55
ENSMUSG00000036093.8|Arl5a	9761.73903	0.984717997	0.057635513	17.08526464	1.91E-65	3.45E-64
ENSMUSG00000025201.8|Bloc1s2-ps	40.63630551	0.634442492	0.7813173	0.812016439	0.416782199	0.519568622
ENSMUSG00000055371.18|Stam2	3302.935492	0.768985081	0.0880713	8.731392379	2.52E-18	1.56E-17
ENSMUSG00000085815.2|Gm13548	3.035221286	-3.680325189	2.736905902	-1.344702858	0.178721211	0.265193606
ENSMUSG00000036053.18|Fmnl2	3812.571132	0.109938235	0.082027751	1.340256602	0.180161935	0.266955494
ENSMUSG00000061136.17|Prpf40a	5157.2974	0.789127798	0.073467139	10.74123484	6.52E-27	5.33E-26
ENSMUSG00000026960.7|Arl6ip6	1877.509664	-0.076639105	0.157572794	-0.486372696	0.626702946	0.715353681
ENSMUSG00000080716.2|Gm13503	14.8987534	-0.618670048	1.461120611	-0.423421615	0.671987678	0.754385376
ENSMUSG00000083287.5|Idi1-ps1	204.6034035	0.192808745	0.218442063	0.882653929	0.377423281	0.479998126
ENSMUSG00000075334.3|Rprm	282.4462506	-2.748715447	0.357447875	-7.689835744	1.47E-14	7.73E-14
ENSMUSG00000026824.12|Kcnj3	500.0235411	-4.343653306	0.518907959	-8.370758682	5.72E-17	3.35E-16
ENSMUSG00000082971.2|Gm13517	10.26762943	-0.575332537	2.451339979	-0.234701242	0.814440624	0.86891123
ENSMUSG00000026826.14|Nr4a2	302.0438807	-2.687633875	0.475465435	-5.652637765	1.58E-08	5.90E-08
ENSMUSG00000054181.12|A930012O16Rik	25.45468303	-5.05256461	1.256012041	-4.022703957	5.75E-05	0.000160437
ENSMUSG00000026827.13|Gpd2	593.648895	-0.759876065	0.17489251	-4.344817649	1.39E-05	4.13E-05
ENSMUSG00000081642.2|Gm13532	6.510793608	0.406066361	1.258298023	0.3227108	0.746914272	0.816010597
ENSMUSG00000026828.12|Galnt5	3.471659549	0.157087294	3.248256098	0.048360501	0.961428938	0.98311833
ENSMUSG00000026830.10|Ermn	339.1835258	-11.44499073	1.202571981	-9.517094121	1.78E-21	1.23E-20
ENSMUSG00000053472.4|Gm13534	3.7895149	-1.588438799	1.391292941	-1.141699747	0.253578846	0.351319716
ENSMUSG00000026834.14|Acvr1c	10.8776075	-5.169450555	1.86479727	-2.772124691	0.00556917	0.011943965
ENSMUSG00000026836.16|Acvr1	992.2471367	-0.450898599	0.173932434	-2.592377912	0.009531501	0.019659651
ENSMUSG00000026839.18|Upp2	370.2152303	-2.964492645	0.409806398	-7.233885703	4.69E-13	2.29E-12
ENSMUSG00000086129.2|Gm13558	4.081244739	-3.939129959	3.565494007	-1.104792198	0.269249642	0.367985007
ENSMUSG00000036641.10|Ccdc148	348.6941187	-3.462817205	0.526908897	-6.571946734	4.97E-11	2.17E-10
ENSMUSG00000026991.21|Pkp4	14748.05421	-0.485091013	0.070559085	-6.874961765	6.20E-12	2.85E-11
ENSMUSG00000087455.8|5330411J11Rik	5.093027434	6.996913112	2.713136775	2.578901726	0.009911498	0.020378731
ENSMUSG00000026989.6|Dapl1	27481.83393	-5.891187766	0.129930697	-45.34100022	0	0
ENSMUSG00000081157.2|Gm13552	97.13631749	0.741324988	0.533134972	1.39050152	0.164376638	0.247135007
ENSMUSG00000035168.17|Tanc1	3369.773487	-0.403090733	0.13239268	-3.044660268	0.002329433	0.005297193
ENSMUSG00000060703.13|Cd302	771.2286776	-0.890766228	0.205282429	-4.339222962	1.43E-05	4.23E-05
ENSMUSG00000080198.3|Rpl10a-ps4	5.778047278	0.489950926	1.253611969	0.390831404	0.695921861	0.774498331
ENSMUSG00000026988.16|Wdsub1	2961.501297	0.416560132	0.088951147	4.683021481	2.83E-06	8.93E-06
ENSMUSG00000026987.17|Baz2b	3290.973713	-0.910820105	0.127162348	-7.162655622	7.91E-13	3.82E-12
ENSMUSG00000085975.2|Gm13572	5.74141249	2.008387452	3.346821359	0.600088035	0.548447566	0.645971786
ENSMUSG00000087181.4|Gm13570	2.920742727	-4.157769888	4.006463837	-1.037765485	0.299379249	0.399454695
ENSMUSG00000086603.2|Gm13620	16.41368033	-1.071052063	1.567794363	-0.683158511	0.494506686	0.59455382
ENSMUSG00000082330.2|Ldha-ps	2.684462418	-4.007792123	3.59848402	-1.113744594	0.265388773	0.363773652
ENSMUSG00000026977.18|Marchf7	4207.33431	0.56306393	0.114218568	4.92970572	8.24E-07	2.71E-06
ENSMUSG00000026980.16|Ly75	379.511924	0.252329881	0.270681585	0.932201873	0.351232208	0.452773033
ENSMUSG00000086196.8|Gm13571	18.7818052	-2.498677152	1.924266057	-1.298509186	0.194112422	0.283596218
ENSMUSG00000054580.15|Pla2r1	98.18437967	-2.482560529	0.692881497	-3.582951112	0.000339734	0.000868942
ENSMUSG00000026971.16|Itgb6	6.735513584	-6.314650913	2.400347765	-2.63072335	0.008520336	0.017732723
ENSMUSG00000026970.17|Rbms1	1690.893152	-0.940811172	0.140711119	-6.686118207	2.29E-11	1.02E-10
ENSMUSG00000064289.16|Tank	1414.197871	0.445446884	0.179156412	2.486357481	0.012905825	0.025976911
ENSMUSG00000026914.16|Psmd14	4290.644094	0.402652001	0.07901151	5.096118266	3.47E-07	1.18E-06
ENSMUSG00000035033.16|Tbr1	94.5232907	-2.859421949	0.788634335	-3.625789321	0.00028808	0.000743762
ENSMUSG00000000394.16|Gcg	576.8367042	4.157287306	0.312951091	13.28414383	2.86E-40	3.30E-39
ENSMUSG00000026896.15|Ifih1	207.7675082	-2.33855971	0.703409501	-3.324606374	0.000885434	0.002136792
ENSMUSG00000026893.5|Gca	379.331421	-2.760813031	0.48939387	-5.641290586	1.69E-08	6.29E-08
ENSMUSG00000059742.11|Kcnh7	391.9231898	-4.752153865	0.908158213	-5.23273786	1.67E-07	5.80E-07
ENSMUSG00000075324.14|Fign	2987.726556	1.376515526	0.122273851	11.25764434	2.12E-29	1.86E-28
ENSMUSG00000082127.3|Gm13577	66.57201847	0.618631311	0.492049504	1.25725421	0.208661599	0.300939804
ENSMUSG00000084104.2|Gm13578	13.55596329	1.178907474	1.056687953	1.115662832	0.264566486	0.362926976
ENSMUSG00000026888.15|Grb14	214.234153	-2.042629682	0.434146709	-4.704929553	2.54E-06	8.06E-06
ENSMUSG00000034903.19|Cobll1	515.1750672	-2.053729532	0.262604935	-7.82060525	5.26E-15	2.81E-14
ENSMUSG00000086881.2|Gm13594	3.34869419	0.624081905	3.358510637	0.18582103	0.852585112	0.899114691
ENSMUSG00000061171.16|Slc38a11	29.60160192	0.462282721	1.242018552	0.37220275	0.709741899	0.785714683
ENSMUSG00000075318.14|Scn2a	986.6564281	-2.214391985	0.257592425	-8.596494976	8.22E-18	4.99E-17
ENSMUSG00000044647.17|Csrnp3	1465.733671	-3.982768344	0.340109154	-11.71026506	1.13E-31	1.06E-30
ENSMUSG00000052865.6|Gm13619	2.920574242	-5.104461219	4.273691351	-1.194391639	0.232324806	0.328113622
ENSMUSG00000085160.2|Gm13617	3.280384948	-5.26780854	4.17499597	-1.261751766	0.207038123	0.29904765
ENSMUSG00000026994.10|Galnt3	42.20575696	-2.037784897	1.259523922	-1.617900908	0.105683955	0.170209542
ENSMUSG00000034848.18|Ttc21b	975.7611391	-0.183620103	0.184077812	-0.997513499	0.318515325	0.419199837
ENSMUSG00000064329.14|Scn1a	1052.923997	-4.352402556	0.530337003	-8.206861917	2.27E-16	1.29E-15
ENSMUSG00000085386.2|Gm13630	4.710325403	-4.990870292	3.952086719	-1.262844327	0.206645131	0.298560228
ENSMUSG00000087301.8|Gm13629	43.16706704	-8.326259824	1.256963093	-6.624108431	3.49E-11	1.54E-10
ENSMUSG00000075316.12|Scn9a	124.3806997	-2.429935035	0.869005523	-2.796225077	0.005170338	0.011149993
ENSMUSG00000104398.2|Gm37964	10.83024628	-6.629289111	2.512875127	-2.638129145	0.008336483	0.017379688
ENSMUSG00000034780.7|B3galt1	853.7002725	-4.281887391	0.413618792	-10.35225543	4.09E-25	3.17E-24
ENSMUSG00000027030.16|Stk39	13148.02452	1.236834411	0.064979159	19.0343248	8.86E-81	2.01E-79
ENSMUSG00000075312.5|Gm13597	134.244462	0.167242882	0.329427361	0.507677571	0.61167948	0.701901159
ENSMUSG00000034738.9|Nostrin	57.71281642	2.25619244	1.171224562	1.92635342	0.054060259	0.094811804
ENSMUSG00000103233.2|Gm37159	2.164900553	-4.37889257	3.689786104	-1.186760546	0.235322086	0.331378034
ENSMUSG00000027035.11|Cers6	2300.132872	0.095230718	0.108522597	0.877519716	0.380204415	0.482781296
ENSMUSG00000102662.2|Gm38377	4.4710749	-6.167387043	2.473113292	-2.493774573	0.012639279	0.0254996
ENSMUSG00000005233.17|Spc25	196.4213054	1.798975957	0.453194268	3.96954702	7.20E-05	0.000198884
ENSMUSG00000027070.15|Lrp2	975.8493752	-4.190580686	0.328483737	-12.757346	2.84E-37	3.03E-36
ENSMUSG00000063145.11|Bbs5	475.3777649	-0.114154959	0.188213605	-0.606518107	0.544170762	0.641834478
ENSMUSG00000075307.4|Klhl41	30.16332456	-3.80681207	1.113225412	-3.41962376	0.000627078	0.001547487
ENSMUSG00000027086.17|Fastkd1	501.0771676	-0.017177897	0.290362512	-0.059160174	0.95282453	0.976548866
ENSMUSG00000042133.17|Ppig	3942.796832	0.148147102	0.095119612	1.55748219	0.119356046	0.188938231
ENSMUSG00000082345.2|Gm13622	11.71923366	-0.600284974	1.553653059	-0.386370027	0.699222645	0.777206413
ENSMUSG00000047965.10|Rpl9-ps7	1158.548709	-0.798313023	0.180390103	-4.425481277	9.62E-06	2.90E-05
ENSMUSG00000083007.2|Gm13623	4.592518996	0.186993659	1.630551703	0.11468122	0.9086978	0.943701729
ENSMUSG00000070883.4|Ccdc173	349.5272693	0.510490484	0.255016311	2.001795421	0.045306739	0.080916932
ENSMUSG00000027088.11|Phospho2	1360.641969	-0.139012068	0.118316972	-1.174912324	0.240029794	0.336660449
ENSMUSG00000042155.4|Klhl23	614.4096946	-0.411752749	0.243210826	-1.692986927	0.090457956	0.148829001
ENSMUSG00000068882.14|Ssb	7005.451333	0.324254311	0.051751528	6.265598811	3.71E-10	1.54E-09
ENSMUSG00000051730.16|Mettl5	808.7651754	-1.11782484	0.253687665	-4.406303472	1.05E-05	3.15E-05
ENSMUSG00000085735.2|Mettl5os	15.50512508	-1.049064171	1.725413961	-0.608007234	0.543182676	0.641006592
ENSMUSG00000044308.18|Ubr3	8521.939134	0.608892269	0.04741671	12.84130161	9.62E-38	1.04E-36
ENSMUSG00000087264.2|Gad1os	3.160970829	-3.826390952	4.727145375	-0.809450662	0.418255971	0.520671528
ENSMUSG00000086515.2|Erich2os	3.423316754	0	3.364984249	0	1	1
ENSMUSG00000075302.11|Erich2	54.03360772	1.025249911	0.879675425	1.16548659	0.243822085	0.340792977
ENSMUSG00000070880.11|Gad1	8519.868272	-7.250918781	0.982014679	-7.383717306	1.54E-13	7.69E-13
ENSMUSG00000014959.13|Gorasp2	6615.915187	0.378109592	0.046672743	8.101293549	5.44E-16	3.04E-15
ENSMUSG00000041997.17|Tlk1	5778.058371	0.717152976	0.066575464	10.77203119	4.67E-27	3.83E-26
ENSMUSG00000097025.3|Gm26558	14.18117469	-0.555298518	0.926544334	-0.599322124	0.548958097	0.646488113
ENSMUSG00000027015.5|Cybrd1	599.692871	0.213043508	0.263653433	0.808043747	0.419065399	0.521411788
ENSMUSG00000041975.18|Mettl8	405.4828705	-0.238813833	0.254588438	-0.938038801	0.348224471	0.449801795
ENSMUSG00000041966.19|Dcaf17	1523.61478	0.628455926	0.128735167	4.881773475	1.05E-06	3.43E-06
ENSMUSG00000027018.12|Hat1	2349.668911	1.089519797	0.102141751	10.66674287	1.46E-26	1.18E-25
ENSMUSG00000086846.3|Gm13642	3.90242561	-4.073705309	2.075354964	-1.962895687	0.049658296	0.087830844
ENSMUSG00000027012.16|Dync1i2	6285.429063	0.785496646	0.063839781	12.30418761	8.60E-35	8.66E-34
ENSMUSG00000027010.17|Slc25a12	4238.270392	-0.033198898	0.06242499	-0.531820634	0.59485023	0.687166036
ENSMUSG00000041921.17|Metap1d	535.9822706	-0.314786744	0.13786214	-2.283344387	0.02241009	0.042921535
ENSMUSG00000084946.3|Dlx1as	17.22027879	0.469408056	1.144264895	0.410226738	0.681639628	0.76239146
ENSMUSG00000041911.4|Dlx1	14.97907343	-6.999651598	1.63288461	-4.286678651	1.81E-05	5.32E-05
ENSMUSG00000027111.17|Itga6	16578.32243	1.604550421	0.052703541	30.44483155	1.40E-203	9.62E-202
ENSMUSG00000006494.12|Pdk1	4674.267398	0.691885354	0.072934557	9.486385954	2.39E-21	1.65E-20
ENSMUSG00000049044.17|Rapgef4	746.1118488	-2.969227506	0.237251428	-12.5151091	6.17E-36	6.36E-35
ENSMUSG00000085001.2|Rapgef4os2	4.046301986	-0.075384234	3.565229005	-0.02114429	0.983130555	0.997906657
ENSMUSG00000086231.2|Rapgef4os3	5.674827286	-1.301887684	2.259319409	-0.576230027	0.564459712	0.660145003
ENSMUSG00000004085.15|Map3k20	802.3986844	0.342507109	0.17240391	1.986655118	0.046960629	0.083548765
ENSMUSG00000055612.16|Cdca7	921.4141088	2.827833199	0.207208034	13.64731445	2.09E-42	2.51E-41
ENSMUSG00000083279.2|Pex13-ps	2.272670392	0.718637298	3.49929683	0.205366202	0.837286025	0.887107866
ENSMUSG00000085427.8|6430710C18Rik	123.2714425	-8.631784971	1.426847828	-6.049548381	1.45E-09	5.82E-09
ENSMUSG00000081957.6|Ak3l2-ps	73.25060006	-0.167020409	0.629418954	-0.265356498	0.790734845	0.850234494
ENSMUSG00000027109.17|Sp3	5342.445085	0.336070836	0.068783596	4.885915507	1.03E-06	3.37E-06
ENSMUSG00000063714.16|Sp3os	504.7689777	0.486726172	0.246259643	1.976475584	0.048100938	0.085357175
ENSMUSG00000027108.16|Ola1	3497.039731	0.460449046	0.081217539	5.669330198	1.43E-08	5.37E-08
ENSMUSG00000082455.4|Gm13665	2.166941008	-4.158605005	4.418429862	-0.941195206	0.346604833	0.448161983
ENSMUSG00000068859.6|Sp9	4.36967531	-6.431706074	4.714300481	-1.364297015	0.172474105	0.257408743
ENSMUSG00000041777.13|Cir1	1984.988279	-0.218729328	0.12436917	-1.758710206	0.078626743	0.131824365
ENSMUSG00000008226.15|Scrn3	1771.767068	-0.539256619	0.11803035	-4.568796249	4.91E-06	1.52E-05
ENSMUSG00000041762.17|Gpr155	606.9216608	-1.303003926	0.189845078	-6.863511744	6.72E-12	3.08E-11
ENSMUSG00000087176.2|D230022J07Rik	14.17701261	-6.851957381	1.581630445	-4.332211359	1.48E-05	4.37E-05
ENSMUSG00000085768.2|Gm13707	5.359445054	-5.007788776	2.546416166	-1.966602649	0.049229038	0.087157641
ENSMUSG00000075284.11|Wipf1	309.073784	-0.668714418	0.326799626	-2.046252093	0.040731575	0.073497851
ENSMUSG00000027107.4|Chrna1	16.17096697	-5.018261622	1.466440149	-3.422070534	0.000621462	0.001534332
ENSMUSG00000086382.2|Chrna1os	17.67833115	-0.421118453	1.857722438	-0.226685346	0.820668423	0.873817667
ENSMUSG00000086544.2|Chn1os3	64.36455653	-0.502684783	0.537640781	-0.934982613	0.34979726	0.451247867
ENSMUSG00000056486.19|Chn1	10306.8747	-0.730550894	0.082813049	-8.821688186	1.13E-18	7.05E-18
ENSMUSG00000027104.19|Atf2	4165.653127	0.13573448	0.098115441	1.383416088	0.16653732	0.249908254
ENSMUSG00000018770.10|Atp5g3	8979.490956	0.064793567	0.056250081	1.151883981	0.249368752	0.346836107
ENSMUSG00000085405.2|4930441J16Rik	25.70468131	-7.835646046	2.061648542	-3.800670138	0.000144305	0.000386757
ENSMUSG00000009207.16|Lnpk	13711.47133	0.911723259	0.056834978	16.04158725	6.55E-58	1.05E-56
ENSMUSG00000075279.6|Mrpl23-ps1	129.5622663	0.968855782	0.46145754	2.099555644	0.035767948	0.06538847
ENSMUSG00000001815.16|Evx2	21.60776076	3.495623445	1.33685997	2.614801493	0.008927933	0.018522222
ENSMUSG00000001819.5|Hoxd13	10.11472543	1.587796371	2.321279412	0.684017772	0.493963944	0.59408729
ENSMUSG00000043342.10|Hoxd9	6.506792358	-0.834987197	3.114275474	-0.268116037	0.788610002	0.848865935
ENSMUSG00000027102.5|Hoxd8	11.19153175	2.042473102	2.502609798	0.816137259	0.414421636	0.517166031
ENSMUSG00000079277.10|Hoxd3	2.060301967	-5.277469828	4.717400086	-1.11872424	0.263257801	0.361599242
ENSMUSG00000027099.10|Mtx2	4224.093779	0.646421311	0.079949926	8.08532716	6.20E-16	3.45E-15
ENSMUSG00000081156.2|Gm14425	4.789107562	-5.798934389	2.222200834	-2.609545591	0.009066256	0.018778755
ENSMUSG00000087333.2|Gm13652	2.537400008	-5.05537384	4.718336415	-1.07143141	0.283975496	0.383181594
ENSMUSG00000100303.4|2600014E21Rik	150.1307479	2.638202158	0.797491544	3.308125555	0.000939227	0.002259508
ENSMUSG00000081406.5|Rps6-ps4	4532.367535	-0.583763723	0.175906573	-3.318600964	0.000904696	0.00218034
ENSMUSG00000075276.6|Gm13653	36.68887433	0.393848125	0.961459854	0.409635539	0.682073323	0.762732648
ENSMUSG00000115959.2|Gm18494	13.62252507	7.714594907	1.889507886	4.082859334	4.45E-05	0.000125613
ENSMUSG00000059005.14|Hnrnpa3	9828.122847	0.2532223	0.060231922	4.204121215	2.62E-05	7.57E-05
ENSMUSG00000015839.7|Nfe2l2	2219.523405	0.184397236	0.103376162	1.783750072	0.074464286	0.125771367
ENSMUSG00000087222.2|E030042O20Rik	63.55867692	1.161472628	0.979230243	1.186107799	0.235579731	0.331630229
ENSMUSG00000075273.5|Ttc30b	1655.981493	-0.808997178	0.135236999	-5.982069885	2.20E-09	8.74E-09
ENSMUSG00000042410.17|Agps	2947.427424	0.828588924	0.089913023	9.215449522	3.10E-20	2.06E-19
ENSMUSG00000081833.2|Gm13669	41.6508386	0.605124953	0.871547797	0.69431069	0.487487388	0.588298546
ENSMUSG00000075272.5|Ttc30a2	64.46892106	-1.145115222	0.448948322	-2.550661548	0.010751868	0.021963784
ENSMUSG00000075271.5|Ttc30a1	389.6887727	-0.3689175	0.262522942	-1.405277182	0.159938871	0.241625276
ENSMUSG00000056436.5|Cyct	6.257495911	0.613441452	3.212974479	0.190926338	0.848583305	0.895956313
ENSMUSG00000042369.9|Rbm45	2310.352171	0.685711475	0.090356824	7.588928518	3.23E-14	1.67E-13
ENSMUSG00000042359.19|Osbpl6	2846.772455	-1.756303892	0.144822846	-12.12725716	7.57E-34	7.46E-33
ENSMUSG00000002731.7|Prkra	1507.327292	-0.756480483	0.113887743	-6.642334461	3.09E-11	1.37E-10
ENSMUSG00000002732.15|Fkbp7	145.6361365	-1.218460824	0.316818895	-3.845922204	0.0001201	0.000324586
ENSMUSG00000002733.9|Plekha3	3507.469288	0.116234712	0.090216948	1.288391092	0.197609858	0.287764404
ENSMUSG00000044033.17|Ccdc141	542.9346669	-3.501219479	0.412349983	-8.490892741	2.05E-17	1.22E-16
ENSMUSG00000084087.2|Gm13650	2.31310136	-4.702604138	3.146095393	-1.494743023	0.134981521	0.20968435
ENSMUSG00000042272.18|Sestd1	1114.224674	-1.445022108	0.159983474	-9.03232113	1.68E-19	1.09E-18
ENSMUSG00000051747.16|Ttn	143.8092549	-0.301168737	0.543763615	-0.553859671	0.579674887	0.674114806
ENSMUSG00000081611.2|Gm13651	13.84788813	-0.68504732	1.001938452	-0.683721958	0.494150755	0.59420986
ENSMUSG00000027016.18|Zfp385b	1520.567979	-4.237386082	0.817423327	-5.183833082	2.17E-07	7.48E-07
ENSMUSG00000027014.15|Cwc22	1214.426968	0.785091787	0.146428016	5.361622791	8.25E-08	2.93E-07
ENSMUSG00000027011.15|Ube2e3	7548.313385	-0.216745205	0.072652594	-2.983309939	0.002851491	0.006407927
ENSMUSG00000027009.19|Itga4	404.589274	-1.171227316	0.360206692	-3.251542352	0.001147807	0.002728807
ENSMUSG00000075256.10|Cerkl	46.59910563	-3.143611366	1.131481902	-2.778313431	0.005464188	0.011742238
ENSMUSG00000034701.10|Neurod1	1575.382706	-1.750201094	0.654757671	-2.673051683	0.007516467	0.015801276
ENSMUSG00000027007.17|Itprid2	4168.957822	0.250803124	0.089012736	2.817609414	0.004838263	0.010483488
ENSMUSG00000059173.20|Pde1a	1119.885892	-7.705927553	0.949635576	-8.114615485	4.87E-16	2.73E-15
ENSMUSG00000027006.14|Dnajc10	6105.356639	-0.230549732	0.110224396	-2.091639778	0.036470751	0.066587239
ENSMUSG00000027004.4|Frzb	1086.532676	-1.473152923	0.232182553	-6.344804563	2.23E-10	9.36E-10
ENSMUSG00000027002.14|Nckap1	12637.76304	0.753615546	0.053206856	14.16388051	1.53E-45	1.95E-44
ENSMUSG00000081487.2|Gm13689	3.488955445	-5.47981903	2.889071038	-1.896740841	0.057862151	0.100593542
ENSMUSG00000064669.3|Gm24461	2.92666105	-1.338800675	1.565267617	-0.85531743	0.392375441	0.495055364
ENSMUSG00000083284.2|Gm13688	29.30161324	-1.754626036	0.884439135	-1.983885568	0.047268598	0.084046613
ENSMUSG00000027001.11|Dusp19	549.0257979	-0.118420529	0.193802976	-0.611035656	0.541175975	0.639115511
ENSMUSG00000026999.15|Nup35	1672.340894	0.20315891	0.157385975	1.290832363	0.196761813	0.286731405
ENSMUSG00000106252.3|Mir684-1	7.60745824	-0.954078992	1.270353051	-0.751034518	0.452631882	0.554601466
ENSMUSG00000086436.3|Gm13690	24.51743713	-1.730394914	0.595569968	-2.905443538	0.00366733	0.008097106
ENSMUSG00000064193.9|Gm4735	29938.8965	0.551362139	0.089981536	6.127503079	8.93E-10	3.63E-09
ENSMUSG00000070866.5|Zfp804a	739.4471022	-4.891211912	1.109857829	-4.407061682	1.05E-05	3.14E-05
ENSMUSG00000081400.2|Gm13680	1042.680784	-0.404713235	0.297666892	-1.359617903	0.17395087	0.259252865
ENSMUSG00000027091.15|Zc3h15	6877.355666	0.608862772	0.054818388	11.10690763	1.16E-28	9.95E-28
ENSMUSG00000027087.12|Itgav	13290.47225	0.526717116	0.060219549	8.746613411	2.20E-18	1.36E-17
ENSMUSG00000085335.2|Gm13684	26.46279477	0.185573011	0.925016882	0.20061581	0.840998995	0.889723776
ENSMUSG00000081801.2|Dnmt3l-ps1	6.660929596	-4.712647183	2.397107173	-1.965972668	0.049301768	0.087274909
ENSMUSG00000048388.4|Fam171b	6272.167829	-2.783022246	0.118692631	-23.44730436	1.41E-121	4.94E-120
ENSMUSG00000094125.2|Gm13698	7.733870218	1.219507853	0.830635248	1.468162899	0.142059979	0.219147738
ENSMUSG00000094336.2|Gm13693	8.03505984	1.064905617	0.808364295	1.317358552	0.187718467	0.276067444
ENSMUSG00000096729.2|Gm13695	7.79927134	1.040373211	0.838003657	1.241490062	0.214424767	0.307525628
ENSMUSG00000096484.2|Gm13696	8.033374194	1.031713621	0.791883117	1.302860989	0.192622224	0.281937093
ENSMUSG00000096337.2|Gm13694	9.149158752	0.961979464	0.752521067	1.278342237	0.201128781	0.291971296
ENSMUSG00000095824.2|Gm13697	8.375945242	0.767739395	0.776750372	0.988399134	0.322957211	0.423782801
ENSMUSG00000079247.3|Gm13691	7.590697936	0.799805488	0.799757072	1.000060538	0.317281212	0.418008121
ENSMUSG00000059588.14|Calcrl	180.205073	0.460461643	0.363602014	1.266389145	0.205373795	0.297106687
ENSMUSG00000027082.16|Tfpi	3493.927423	1.330850761	0.087362083	15.23373434	2.11E-52	3.09E-51
ENSMUSG00000027079.16|Clp1	595.7790815	0.141096339	0.208575987	0.67647451	0.498739425	0.598759078
ENSMUSG00000034059.15|Ypel4	1089.89691	-3.318978269	0.2579867	-12.86492005	7.09E-38	7.70E-37
ENSMUSG00000087362.8|Gm13710	27.0185269	-1.718212207	0.495844943	-3.465220793	0.000529796	0.001320022
ENSMUSG00000034101.15|Ctnnd1	10839.01208	0.695327535	0.036262932	19.17460902	6.03E-82	1.38E-80
ENSMUSG00000086598.10|Btbd18	9.498134722	0.631243841	2.533806149	0.249128704	0.803261227	0.860467819
ENSMUSG00000050043.17|Tmx2	10110.33765	0.366095134	0.062448713	5.862332741	4.56E-09	1.77E-08
ENSMUSG00000027080.7|Med19	2929.032567	0.035696069	0.092569633	0.38561316	0.699783185	0.777604375
ENSMUSG00000034075.11|Zdhhc5	6688.761408	0.402017993	0.047824991	8.40602334	4.24E-17	2.49E-16
ENSMUSG00000118521.2|Gm52948	7.597650467	-0.55079933	1.610171618	-0.342074921	0.73229451	0.804058176
ENSMUSG00000076437.12|Selenoh	1048.111696	0.283699435	0.15906645	1.783527797	0.074500427	0.12580079
ENSMUSG00000097187.2|Gm19426	229.5663551	-0.471264992	0.47480674	-0.992540653	0.320933859	0.42172482
ENSMUSG00000023224.13|Serping1	6796.112443	-5.000622885	0.31226341	-16.01411732	1.02E-57	1.63E-56
ENSMUSG00000027078.15|Ube2l6	1501.305458	-1.156786579	0.129717034	-8.917769273	4.76E-19	3.01E-18
ENSMUSG00000027076.11|Timm10	658.9790344	-0.238462693	0.197222165	-1.209106963	0.226621755	0.321715757
ENSMUSG00000027075.17|Slc43a1	125.5831321	-2.378056555	0.964086311	-2.466642797	0.013638634	0.027331303
ENSMUSG00000027074.15|Slc43a3	416.5952713	-1.324756362	0.336873272	-3.932506586	8.41E-05	0.000230781
ENSMUSG00000027071.15|P2rx3	57.27318957	-0.172412075	0.543804544	-0.317047876	0.751207275	0.819401848
ENSMUSG00000027067.17|Ssrp1	5578.811191	0.213126085	0.072535375	2.938236488	0.003300851	0.007337985
ENSMUSG00000033955.14|Tnks1bp1	2766.518506	-1.728350923	0.126524637	-13.66019265	1.76E-42	2.11E-41
ENSMUSG00000044338.10|Aplnr	442.845485	4.371527626	0.315558814	13.85328955	1.22E-43	1.50E-42
ENSMUSG00000075217.2|Fads2b	12.43058864	-7.534210347	2.173727873	-3.46603199	0.0005282	0.001316534
ENSMUSG00000053287.5|Olfr1013	8.401646332	3.044078705	1.648669108	1.846385482	0.064836254	0.111226218
ENSMUSG00000083864.2|Gm13719	86.06814509	1.633440578	0.588075519	2.777603431	0.005476141	0.011764567
ENSMUSG00000081853.2|Gm13735	29.40299223	-0.542434094	0.880207201	-0.616257278	0.537724731	0.635933783
ENSMUSG00000082028.2|Gm1826	18.985311	3.292647685	0.789961566	4.168111246	3.07E-05	8.81E-05
ENSMUSG00000082908.5|Gm13736	1832.593489	0.187288754	0.199420903	0.9391631	0.347647011	0.449192677
ENSMUSG00000082417.2|Gm13740	3.635246131	0.993567648	1.270837821	0.781820962	0.4343198	0.536344845
ENSMUSG00000083688.2|Gm13743	148.2343805	-0.536660905	0.327432665	-1.638996231	0.101214045	0.163936867
ENSMUSG00000080223.3|Gm13768	9.4364495	0.76672479	1.371102943	0.559202935	0.57602323	0.670750267
ENSMUSG00000082980.6|Olfr1274	2.955395427	-2.513288838	2.344379569	-1.072048602	0.283698203	0.382884314
ENSMUSG00000025314.17|Ptprj	3954.94088	-0.057012231	0.107074997	-0.532451387	0.594413403	0.686720444
ENSMUSG00000085471.2|4933423P22Rik	9.377393383	-6.619164238	2.28724266	-2.893949275	0.003804296	0.008378866
ENSMUSG00000085547.5|Gm13767	31.25447746	0.598274624	0.565662187	1.057653557	0.290213416	0.389720544
ENSMUSG00000040812.15|Agbl2	49.82531162	-0.18670374	1.182259641	-0.157921098	0.874518973	0.916507421
ENSMUSG00000080977.2|Gm13772	10.13530447	0.237638382	1.352499191	0.17570316	0.860527153	0.905298068
ENSMUSG00000051329.14|Nup160	1516.330101	0.92843486	0.096406795	9.630388144	5.95E-22	4.18E-21
ENSMUSG00000008200.16|Fnbp4	3334.827566	0.639278886	0.066248552	9.649703574	4.93E-22	3.47E-21
ENSMUSG00000080873.4|Rpl30-ps3	6.365989039	-0.284742678	1.538444232	-0.185084823	0.853162506	0.89954713
ENSMUSG00000027282.18|Mtch2	5289.353467	1.140420295	0.077986103	14.62337848	1.99E-48	2.68E-47
ENSMUSG00000040794.6|C1qtnf4	1040.355205	-3.18609246	0.271024776	-11.75572399	6.60E-32	6.21E-31
ENSMUSG00000040549.17|Ckap5	11525.49105	0.904468131	0.067148101	13.46974989	2.36E-41	2.77E-40
ENSMUSG00000027253.16|Lrp4	2984.115392	-1.643544292	0.165609525	-9.924213548	3.27E-23	2.39E-22
ENSMUSG00000075040.10|Zfp408	1345.191158	0.691257996	0.150464555	4.594158379	4.34E-06	1.35E-05
ENSMUSG00000083832.2|Gm13771	9.189463247	0.931673443	1.458534657	0.638773607	0.52297022	0.622538377
ENSMUSG00000027247.17|Arhgap1	5508.356944	0.678264459	0.0504053	13.45621304	2.83E-41	3.33E-40
ENSMUSG00000027244.15|Atg13	6510.698294	-0.166328244	0.076751249	-2.167107975	0.030226622	0.056182932
ENSMUSG00000027243.9|Harbi1	787.5010782	0.056355484	0.152042577	0.370655937	0.710893813	0.786795471
ENSMUSG00000082457.2|Gm13776	2.823365974	2.633490101	4.043806358	0.651240408	0.51489131	0.614472474
ENSMUSG00000040506.17|Ambra1	2515.180643	-0.823427203	0.099033029	-8.314672472	9.20E-17	5.33E-16
ENSMUSG00000005510.10|Ndufs3	4938.62288	1.173229233	0.078898345	14.87013736	5.15E-50	7.13E-49
ENSMUSG00000005505.13|Kbtbd4	995.1703761	-0.593961077	0.248124502	-2.393802598	0.01667472	0.032816071
ENSMUSG00000005506.17|Celf1	45494.30343	2.152285912	0.05095081	42.24242759	0	0
ENSMUSG00000002104.12|Rapsn	1937.972939	-1.005034965	0.122370888	-8.213023375	2.16E-16	1.23E-15
ENSMUSG00000086495.8|Gm13778	23.75073427	-0.057849249	0.737403867	-0.078449885	0.937470193	0.965302686
ENSMUSG00000002102.16|Psmc3	18277.78185	0.577091138	0.051857021	11.12850541	9.12E-29	7.85E-28
ENSMUSG00000002111.9|Spi1	224.9323312	-2.933768511	0.733020196	-4.002302432	6.27E-05	0.000174237
ENSMUSG00000002100.16|Mybpc3	2.842042918	-5.500897012	3.590546465	-1.532050084	0.125510076	0.197055218
ENSMUSG00000040687.17|Madd	5094.386072	-2.303101092	0.164024506	-14.0412012	8.72E-45	1.10E-43
ENSMUSG00000002108.11|Nr1h3	251.0481292	-3.637707902	0.50390481	-7.219037864	5.24E-13	2.54E-12
ENSMUSG00000002103.17|Acp2	3760.49583	-0.441155906	0.107057749	-4.120728412	3.78E-05	0.000107356
ENSMUSG00000002109.15|Ddb2	586.0251199	-1.768770066	0.247338374	-7.151215712	8.60E-13	4.14E-12
ENSMUSG00000027255.15|Arfgap2	6576.182169	-0.006227574	0.083786972	-0.074326277	0.940750769	0.967716798
ENSMUSG00000040591.19|1110051M20Rik	3719.141435	-0.290230624	0.098895651	-2.934715744	0.003338534	0.007414397
ENSMUSG00000063235.19|Ptpmt1	2304.151099	-0.482585155	0.161210989	-2.993500366	0.002757972	0.006210231
ENSMUSG00000082108.4|Gm13777	2.460824638	2.731763225	2.635449341	1.036545527	0.299947712	0.400025435
ENSMUSG00000002105.16|Slc39a13	6894.253871	1.055214053	0.067270102	15.68622649	1.88E-55	2.90E-54
ENSMUSG00000027257.14|Pacsin3	17749.68642	0.93221398	0.101178043	9.213599596	3.15E-20	2.10E-19
ENSMUSG00000040495.5|Chrm4	37.63031205	-7.220441115	1.442142345	-5.006746485	5.54E-07	1.85E-06
ENSMUSG00000027230.10|Creb3l1	764.9547821	-1.115736536	0.156062348	-7.149299966	8.72E-13	4.19E-12
ENSMUSG00000040479.13|Dgkz	6193.466205	-0.80755859	0.065971768	-12.24097244	1.88E-34	1.88E-33
ENSMUSG00000027239.15|Mdk	1700.85954	0.223452078	0.12042724	1.855494478	0.063525647	0.10928737
ENSMUSG00000098651.3|Mir6999	19.91254683	-1.06473526	0.632319331	-1.683856887	0.09220933	0.151164588
ENSMUSG00000095332.3|Gm9821	715.007407	-0.53380357	0.18573823	-2.873956373	0.00405365	0.008888004
ENSMUSG00000049922.9|Slc35c1	486.8739889	-0.957034159	0.246727052	-3.87891863	0.000104922	0.00028556
ENSMUSG00000087018.2|2900072N19Rik	22.91491502	-7.595371342	1.499920729	-5.063848507	4.11E-07	1.38E-06
ENSMUSG00000058318.16|Phf21a	4136.709217	0.210218635	0.08762526	2.399064327	0.016437027	0.032378955
ENSMUSG00000081730.2|Gm13785	5.010686084	-0.303055943	3.2442846	-0.093412256	0.925576054	0.95649976
ENSMUSG00000040434.17|Large2	101.8657986	-1.961527996	0.497389667	-3.943644445	8.03E-05	0.000220767
ENSMUSG00000027222.15|Pex16	1467.2041	-0.832386042	0.121926756	-6.826935028	8.67E-12	3.96E-11
ENSMUSG00000044916.11|1700029I15Rik	91.10710542	0.129196261	0.61649736	0.209564986	0.83400721	0.884275958
ENSMUSG00000027223.16|Mapk8ip1	16948.10747	0.516699182	0.053403143	9.675445129	3.83E-22	2.71E-21
ENSMUSG00000068742.12|Cry2	8888.439997	0.451718093	0.083808754	5.389867643	7.05E-08	2.52E-07
ENSMUSG00000084781.2|D930015M05Rik	46.09803094	1.650809917	0.840223377	1.964727432	0.049445793	0.087489532
ENSMUSG00000027221.6|Chst1	1103.007172	-5.886462931	0.535243757	-10.99772366	3.92E-28	3.32E-27
ENSMUSG00000075028.13|Prdm11	539.552913	-0.249130892	0.163531935	-1.523438783	0.127648965	0.199794826
ENSMUSG00000075027.11|4631405J19Rik	14.73769931	-7.015566976	2.021390385	-3.470664068	0.000519173	0.001295595
ENSMUSG00000068735.15|Trp53i11	1031.341444	-2.290662156	0.281663326	-8.13262481	4.20E-16	2.36E-15
ENSMUSG00000027217.14|Tspan18	981.5177917	0.882418808	0.188237534	4.68779414	2.76E-06	8.73E-06
ENSMUSG00000085852.2|Gm13807	45.00579772	-1.567489571	0.658350416	-2.380935033	0.017268757	0.03387338
ENSMUSG00000027215.14|Cd82	2835.682636	-1.781441815	0.101969928	-17.47026654	2.41E-68	4.60E-67
ENSMUSG00000075025.11|Gm10804	2.849766779	-1.302588925	4.443567137	-0.293140372	0.769414859	0.834083565
ENSMUSG00000099238.3|Mir7001	3.92427327	2.813239754	2.310537445	1.217569427	0.223387638	0.317930548
ENSMUSG00000040310.13|Alx4	60.68338494	1.886083616	0.493215668	3.824054541	0.000131275	0.000353419
ENSMUSG00000027198.17|Ext2	4330.997672	0.080595543	0.088102758	0.914790242	0.360301759	0.462269736
ENSMUSG00000040272.15|Accs	283.2416206	-1.080511387	0.24568109	-4.398024222	1.09E-05	3.27E-05
ENSMUSG00000075023.12|Accsl	3.280943472	6.148043763	4.722399442	1.301889821	0.192954053	0.282216542
ENSMUSG00000027196.12|Alkbh3os1	25.21616553	0.129949166	0.775860457	0.167490385	0.866984213	0.910477384
ENSMUSG00000040174.15|Alkbh3	1147.12333	1.247752976	0.218775539	5.703347736	1.17E-08	4.43E-08
ENSMUSG00000087006.4|Gm13889	1048.150794	-3.530437808	0.222681833	-15.85417975	1.32E-56	2.06E-55
ENSMUSG00000098004.2|Gm27027	4.738455987	-3.423694927	3.448865263	-0.99270185	0.320855273	0.421642167
ENSMUSG00000027195.11|Hsd17b12	6005.281595	-0.921938756	0.053381094	-17.27088525	7.79E-67	1.44E-65
ENSMUSG00000075020.7|Mir670hg	121.3797784	-1.708290017	0.583393245	-2.92819643	0.003409346	0.007556053
ENSMUSG00000027194.17|Ttc17	2361.657553	0.085245836	0.117705311	0.724231012	0.468923922	0.570752296
ENSMUSG00000027193.13|Api5	6575.110536	-0.002085606	0.07023776	-0.029693512	0.976311487	0.993799759
ENSMUSG00000081476.2|Itpa-ps1	162.7085621	-0.360557738	0.456784516	-0.789338792	0.42991402	0.532150998
ENSMUSG00000045464.6|2810002D19Rik	151.5304417	-0.016732436	0.415439451	-0.040276473	0.967872711	0.987941009
ENSMUSG00000050587.15|Lrrc4c	902.1327202	-5.598659448	0.460774673	-12.15053643	5.70E-34	5.64E-33
ENSMUSG00000082820.4|Gm13803	94.90975326	-0.255482793	0.520828385	-0.490531623	0.623757758	0.712704555
ENSMUSG00000094873.2|Gm13812	3.763015573	2.699362524	1.249298377	2.160702817	0.030718303	0.057010099
ENSMUSG00000095203.2|Gm13810	3.783430865	2.411083419	1.327128801	1.816766705	0.069252843	0.117887724
ENSMUSG00000027165.17|Iftap	6265.832405	0.576509441	0.073523846	7.841121954	4.47E-15	2.39E-14
ENSMUSG00000093614.2|Gm20693	2.046551941	-5.234626413	4.71756972	-1.109602343	0.267170421	0.365645303
ENSMUSG00000032864.5|Rag2	8.138311599	-5.171756794	2.020709818	-2.559376288	0.010486017	0.021468021
ENSMUSG00000061311.7|Rag1	361.6178015	1.866187033	0.413789341	4.509993008	6.48E-06	1.98E-05
ENSMUSG00000027164.9|Traf6	4041.290924	1.918471286	0.06793722	28.23888397	1.95E-175	1.09E-173
ENSMUSG00000032841.16|Prr5l	433.8781086	-0.392983778	0.28673646	-1.370539967	0.170518408	0.25496738
ENSMUSG00000085110.2|Gm13920	3.620195371	0.536853613	3.74722823	0.143266857	0.88607943	0.926008126
ENSMUSG00000027163.14|Commd9	2249.157075	0.730594779	0.086851359	8.412013184	4.03E-17	2.37E-16
ENSMUSG00000048058.18|Ldlrad3	6694.690454	2.154433201	0.109721165	19.63552973	7.69E-86	1.86E-84
ENSMUSG00000082328.2|Gm13921	3.647683208	3.528255833	1.54702141	2.280676796	0.022567579	0.043195468
ENSMUSG00000083306.2|Gm13868	5.548017902	-3.661384038	2.234940111	-1.638247047	0.101370169	0.1641304
ENSMUSG00000027189.17|Trim44	14766.25135	0.414525849	0.064109835	6.465869853	1.01E-10	4.32E-10
ENSMUSG00000075012.5|Fjx1	1767.212517	1.061150087	0.164484053	6.451385816	1.11E-10	4.74E-10
ENSMUSG00000027188.9|Pamr1	27.55891488	-3.969693569	1.538478735	-2.580271977	0.009872253	0.020305807
ENSMUSG00000005089.16|Slc1a2	2569.600248	-2.974181876	0.230477842	-12.90441568	4.25E-38	4.64E-37
ENSMUSG00000087185.2|Gm13872	2.210450987	-2.837456829	4.742229471	-0.598338154	0.549614323	0.647006605
ENSMUSG00000005087.18|Cd44	14245.38854	0.004529642	0.091664043	0.049415686	0.960588027	0.982445325
ENSMUSG00000010914.11|Pdhx	3145.396229	-0.729430795	0.087001704	-8.384097754	5.11E-17	2.99E-16
ENSMUSG00000010911.13|Apip	1507.060673	-0.942484369	0.14585326	-6.461867029	1.03E-10	4.43E-10
ENSMUSG00000027187.11|Cat	7931.584821	1.178491614	0.057415472	20.52568026	1.27E-93	3.35E-92
ENSMUSG00000086687.2|4930547E08Rik	2.286185228	0	3.747065742	0	1	1
ENSMUSG00000027185.16|Nat10	3090.152087	1.381710143	0.111463963	12.39602561	2.75E-35	2.79E-34
ENSMUSG00000032724.6|Abtb2	12284.61758	3.079774874	0.065737037	46.84991925	0	0
ENSMUSG00000027184.15|Caprin1	26522.45842	1.30546895	0.031016051	42.09010844	0	0
ENSMUSG00000081010.4|Gm13880	186.3330799	0.541609395	0.310074055	1.746709812	0.080687687	0.134792067
ENSMUSG00000032698.16|Lmo2	395.0262714	-0.09159508	0.3059474	-0.299381787	0.764648757	0.830141403
ENSMUSG00000046085.8|4931422A03Rik	28.45174344	0.517923367	1.50127752	0.344988425	0.730103073	0.802274661
ENSMUSG00000087739.3|Gm24644	3.281004844	-0.726471558	1.805850342	-0.402287798	0.687472234	0.767382316
ENSMUSG00000027180.13|Fbxo3	5363.89935	-0.430046914	0.055349228	-7.769700335	7.87E-15	4.17E-14
ENSMUSG00000068686.13|Cd59b	277.2929105	-1.360307702	0.163667358	-8.311417241	9.46E-17	5.47E-16
ENSMUSG00000032679.13|Cd59a	2332.390971	-1.656690308	0.066240014	-25.01041619	4.71E-138	1.87E-136
ENSMUSG00000068373.16|D430041D05Rik	1656.098875	2.209989938	0.117988584	18.73054041	2.79E-78	6.13E-77
ENSMUSG00000087473.8|Gm13883	378.445988	8.49494871	0.634520401	13.38798358	7.11E-41	8.31E-40
ENSMUSG00000081721.4|Gm13882	21.64361151	-0.61991383	0.947992074	-0.653923009	0.513161409	0.612767256
ENSMUSG00000027177.15|Hipk3	14652.58439	0.119703208	0.040634603	2.945844177	0.003220746	0.007172364
ENSMUSG00000086454.8|Platr14	2.328670405	-3.645562438	3.914800922	-0.931225498	0.351736931	0.453271501
ENSMUSG00000027176.9|Cstf3	2203.521514	1.08578593	0.097514933	11.13456056	8.52E-29	7.35E-28
ENSMUSG00000027175.11|Tcp11l1	1672.962183	-0.902975906	0.105119017	-8.590033782	8.69E-18	5.27E-17
ENSMUSG00000074997.4|Pin1rt1	4.51589163	0.615985933	1.735068037	0.355021198	0.722573711	0.796214437
ENSMUSG00000027173.8|Depdc7	58.84690635	-1.265136034	1.352153209	-0.935645476	0.349455752	0.450980466
ENSMUSG00000074994.7|Qser1	2779.273911	0.881335845	0.103829246	8.48831979	2.10E-17	1.25E-16
ENSMUSG00000027171.11|Prrg4	57.04736921	-8.669329784	1.306027397	-6.637938686	3.18E-11	1.41E-10
ENSMUSG00000083856.2|Gm13886	15.48276185	0.359759989	1.113917885	0.322968142	0.746719369	0.81593032
ENSMUSG00000045106.13|Ccdc73	254.8990945	-0.856202041	0.279010411	-3.068710011	0.002149852	0.004916272
ENSMUSG00000027170.13|Eif3m	7290.833144	0.424782125	0.077121971	5.507926207	3.63E-08	1.32E-07
ENSMUSG00000005973.7|Rcn1	17692.06116	1.514925926	0.079624928	19.02577456	1.04E-80	2.36E-79
ENSMUSG00000027168.22|Pax6	20170.05675	-0.566730966	0.041213813	-13.75099563	5.02E-43	6.09E-42
ENSMUSG00000084870.2|Gm13954	4.446575881	-1.501737205	3.450245839	-0.435255131	0.663377249	0.747408186
ENSMUSG00000027167.12|Elp4	3237.21785	0.859381684	0.094673507	9.077319638	1.11E-19	7.23E-19
ENSMUSG00000027166.15|Dnajc24	1158.773404	0.057119406	0.121227063	0.471177017	0.637514329	0.72421908
ENSMUSG00000074981.14|Dcdc5	151.8735492	-2.990646667	0.764833733	-3.9101919	9.22E-05	0.000252481
ENSMUSG00000086029.8|Pax6os1	238.2435945	-2.318358449	0.190960006	-12.14054452	6.44E-34	6.36E-33
ENSMUSG00000080859.2|Rpl10-ps1	2095.193022	0.188790481	0.107983499	1.748327138	0.080407397	0.134415723
ENSMUSG00000102424.3|Paupar	450.7935672	-0.475167629	0.195959062	-2.424831106	0.01531551	0.030349867
ENSMUSG00000042670.6|Immp1l	3875.55216	-0.511528277	0.084456065	-6.056738206	1.39E-09	5.57E-09
ENSMUSG00000085218.8|BB218582	146.213832	-0.101187794	0.330481184	-0.306183221	0.759465147	0.82596252
ENSMUSG00000016386.16|Mpped2	2310.522704	3.089442125	0.108925602	28.36286487	5.81E-177	3.27E-175
ENSMUSG00000027122.16|Arl14ep	1800.235531	-0.076338083	0.110183184	-0.6928288	0.488416996	0.589026769
ENSMUSG00000082066.2|Gm13904	7.393074816	1.094178047	1.273867741	0.85894164	0.390372714	0.493199915
ENSMUSG00000052005.9|Gm9864	4.532477705	-0.402876429	1.001765091	-0.402166569	0.687561444	0.767450025
ENSMUSG00000082113.2|Gm13915	30.16215592	0.056997873	0.901762633	0.06320718	0.949601528	0.973951214
ENSMUSG00000083424.4|Rpl35a-ps4	3395.515355	-0.43191914	0.109650216	-3.939063287	8.18E-05	0.000224817
ENSMUSG00000063684.10|Hadhb-ps	891.2077914	-0.038693233	0.144169091	-0.268387854	0.788400788	0.848743382
ENSMUSG00000057234.10|Mettl15	378.8635329	-0.264429956	0.27524321	-0.960713822	0.336696079	0.438004739
ENSMUSG00000027115.15|Kif18a	128.3079485	1.866403642	0.455689059	4.095783307	4.21E-05	0.000119006
ENSMUSG00000109604.2|Gm45346	2.502909127	-2.424933205	4.266293607	-0.568393418	0.569767859	0.664935319
ENSMUSG00000048482.15|Bdnf	505.0240371	-1.705319859	0.210825872	-8.088759893	6.03E-16	3.36E-15
ENSMUSG00000063751.7|Platr8	2.320650143	0	4.404266561	0	1	1
ENSMUSG00000050199.14|Lgr4	6810.581694	0.527866426	0.045101975	11.70384271	1.22E-31	1.14E-30
ENSMUSG00000027160.17|Ccdc34	1083.588925	0.787559175	0.123269392	6.388927229	1.67E-10	7.07E-10
ENSMUSG00000027162.8|Lin7c	6056.59307	-0.003130337	0.092315064	-0.033909273	0.972949499	0.991391242
ENSMUSG00000074971.5|Fibin	307.984115	0.357932229	0.358802077	0.99757569	0.318485154	0.419199837
ENSMUSG00000074968.12|Ano3	147.0889558	-10.71472893	1.248390635	-8.582833468	9.26E-18	5.60E-17
ENSMUSG00000050808.14|Muc15	8.561594576	-6.179347537	1.994021015	-3.09893802	0.001942156	0.004474051
ENSMUSG00000084094.2|Gm13961	102.7969446	1.123419492	0.569568995	1.972402819	0.04856364	0.086104359
ENSMUSG00000109813.3|Olfr1279	2.011380559	0.310837474	4.301962131	0.072254814	0.942399124	0.968856227
ENSMUSG00000027134.5|Lpcat4	886.1641105	-1.008979003	0.23597754	-4.27574168	1.91E-05	5.58E-05
ENSMUSG00000027133.4|Nop10	2275.930511	0.284164443	0.114209662	2.488094603	0.012842956	0.025860051
ENSMUSG00000027130.16|Slc12a6	4917.486188	-1.713335826	0.106880797	-16.03034287	7.84E-58	1.26E-56
ENSMUSG00000096764.2|Gm21985	96.81379416	-3.789430063	4.57892264	-0.82758115	0.407907747	0.510797212
ENSMUSG00000027131.4|Emc4	4272.112731	0.096131088	0.073662896	1.305013703	0.191888182	0.28107371
ENSMUSG00000027132.4|Katnbl1	1776.455445	0.522054861	0.084150561	6.203819139	5.51E-10	2.27E-09
ENSMUSG00000055943.6|Emc7	6058.822568	-0.119945103	0.059195976	-2.02623745	0.042740458	0.076823643
ENSMUSG00000044042.20|Fmn1	1297.041726	-4.897796697	0.481813769	-10.16533153	2.83E-24	2.14E-23
ENSMUSG00000085448.2|Gm13963	2.060838625	-4.479982548	4.721550724	-0.948837111	0.342703464	0.444160247
ENSMUSG00000087545.2|Gm13966	2.016697021	0	4.746817318	0	1	1
ENSMUSG00000003604.15|Aven	962.1667853	0.279786159	0.169716779	1.648547425	0.099240387	0.161070127
ENSMUSG00000057378.16|Ryr3	798.0329929	-5.285856277	0.312040928	-16.93962493	2.30E-64	4.08E-63
ENSMUSG00000041219.15|Arhgap11a	273.9700521	2.279498346	0.421346167	5.410036976	6.30E-08	2.26E-07
ENSMUSG00000074934.4|Grem1	294.8863517	-0.175607251	0.604810395	-0.290350915	0.771547791	0.835519644
ENSMUSG00000023236.8|Scg5	7730.280873	-2.971646913	0.095575675	-31.09208411	3.08E-212	2.24E-210
ENSMUSG00000096006.2|Gm21596	928.3745122	-0.132557759	0.154450731	-0.858252712	0.390752935	0.493497884
ENSMUSG00000068615.5|Gjd2	1800.725789	-6.861027085	1.012272338	-6.777847053	1.22E-11	5.52E-11
ENSMUSG00000092201.8|A530058N18Rik	14.86294482	-3.172225938	1.361583857	-2.329805778	0.019816419	0.038361218
ENSMUSG00000087694.9|A530058N18Rik	421.6653705	-10.58611114	1.191953717	-8.881310567	6.61E-19	4.16E-18
ENSMUSG00000068614.8|Actc1	48.29126383	-5.311535733	0.964326512	-5.508026242	3.63E-08	1.32E-07
ENSMUSG00000092397.8|C130080G10Rik	33.02160744	-7.830046732	1.555786976	-5.032852731	4.83E-07	1.62E-06
ENSMUSG00000040383.17|Aqr	2813.490923	0.761939838	0.110313589	6.907035161	4.95E-12	2.29E-11
ENSMUSG00000040321.4|Zfp770	856.2134321	-0.434908779	0.153288687	-2.837187712	0.004551285	0.009898372
ENSMUSG00000057147.14|Dph6	1940.12212	1.177846662	0.117358057	10.03635105	1.06E-23	7.83E-23
ENSMUSG00000086735.2|Gm13977	2.031876173	0.733996932	4.595802539	0.159710285	0.873109299	0.915336201
ENSMUSG00000040282.14|Cdin1	671.1316574	0.054557922	0.150261586	0.363086295	0.716540422	0.79155964
ENSMUSG00000027210.21|Meis2	5624.973193	-0.205165844	0.064911399	-3.160705937	0.001573873	0.003671596
ENSMUSG00000086308.2|G630016G05Rik	44.46080504	-1.469600651	1.125018468	-1.306290246	0.191453873	0.280644436
ENSMUSG00000103562.2|2810405F15Rik	3.274785042	-1.200559851	3.451118149	-0.347875616	0.727933599	0.800512528
ENSMUSG00000086328.2|2700033N17Rik	253.4778704	-1.315182004	0.620991982	-2.117872761	0.034185845	0.062773694
ENSMUSG00000081787.2|Gm13991	309.1255062	-0.327525869	0.385411752	-0.849807684	0.395432017	0.498256946
ENSMUSG00000099470.2|Gm29340	8.392909444	-4.760146099	1.732358471	-2.747783544	0.00599996	0.012814695
ENSMUSG00000027351.15|Spred1	5156.972865	-0.705812978	0.086140273	-8.193762958	2.53E-16	1.44E-15
ENSMUSG00000027349.6|Fam98b	2859.912102	0.097006415	0.077946997	1.244517666	0.213309102	0.306244813
ENSMUSG00000027347.19|Rasgrp1	2068.928901	1.091057544	0.111832039	9.756216141	1.74E-22	1.24E-21
ENSMUSG00000087203.8|Gm13986	14.47847588	-3.01954748	1.750141184	-1.72531651	0.084470448	0.140326401
ENSMUSG00000027344.15|Fsip1	28.62986668	6.861878649	1.451866251	4.726247095	2.29E-06	7.28E-06
ENSMUSG00000040152.9|Thbs1	5615.405124	0.592992913	0.116153887	5.105235208	3.30E-07	1.12E-06
ENSMUSG00000040133.3|Gpr176	366.8018767	-0.62465393	0.194650137	-3.209111175	0.00133146	0.003137674
ENSMUSG00000005102.14|Eif2ak4	2052.308154	0.500343575	0.087204374	5.737597218	9.60E-09	3.65E-08
ENSMUSG00000009549.15|Srp14	13018.15786	0.751261262	0.073764504	10.18459048	2.32E-24	1.76E-23
ENSMUSG00000040093.17|Bmf	1032.372413	2.66745052	0.163602349	16.30447573	9.17E-60	1.53E-58
ENSMUSG00000040084.10|Bub1b	489.9296048	4.639740165	0.427906839	10.84287453	2.16E-27	1.79E-26
ENSMUSG00000074923.11|Pak6	102.9215429	-6.598743352	1.077822024	-6.122294038	9.22E-10	3.74E-09
ENSMUSG00000074918.5|Inafm2	2328.316845	-0.502277146	0.115284069	-4.356865179	1.32E-05	3.92E-05
ENSMUSG00000045838.9|Ccdc9b	3972.273692	0.321777232	0.08366739	3.845909758	0.000120106	0.000324586
ENSMUSG00000040035.15|Disp2	3372.444329	-7.60296038	1.10614085	-6.873410722	6.27E-12	2.88E-11
ENSMUSG00000027331.16|Knstrn	406.2739147	2.113756279	0.228307823	9.258361153	2.08E-20	1.39E-19
ENSMUSG00000086421.2|Gm14091	10.67380137	0.102020535	1.946463039	0.052413292	0.958199383	0.980608332
ENSMUSG00000027332.12|Ivd	2398.265917	-1.64995956	0.107546604	-15.34181	4.02E-53	5.95E-52
ENSMUSG00000040007.9|Bahd1	2001.615412	0.191197143	0.092508749	2.066800658	0.038752941	0.070324083
ENSMUSG00000074916.6|Chst14	538.5367416	0.993889676	0.225016741	4.416958817	1.00E-05	3.01E-05
ENSMUSG00000081413.4|Uqcrh-ps2	151.1251162	-0.093924317	0.679430123	-0.138239849	0.890050863	0.929183095
ENSMUSG00000039983.14|Ccdc32	1083.706022	-1.22250335	0.141871794	-8.616958421	6.88E-18	4.19E-17
ENSMUSG00000027324.2|Rpusd2	235.8724625	0.130714996	0.370973904	0.352356309	0.724571064	0.797761259
ENSMUSG00000074912.11|Gm14207	7.417555043	3.714075244	2.270694764	1.635655881	0.101911628	0.164907751
ENSMUSG00000027314.7|Dll4	256.6179636	2.317740914	0.479596101	4.832693406	1.35E-06	4.36E-06
ENSMUSG00000027326.14|Knl1	170.2254489	2.714340467	0.493366976	5.501666306	3.76E-08	1.37E-07
ENSMUSG00000027323.11|Rad51	233.5559877	1.795809876	0.318047236	5.646362147	1.64E-08	6.12E-08
ENSMUSG00000070730.12|Rmdn3	2186.628067	-0.489590503	0.160868738	-3.043416083	0.002339087	0.005316897
ENSMUSG00000034278.4|Dnajc17	470.7295789	0.455826826	0.192859661	2.363515643	0.018102462	0.035351358
ENSMUSG00000068580.12|Zfyve19	1374.64631	-0.388085813	0.170405395	-2.277426789	0.022760752	0.043524918
ENSMUSG00000027315.14|Spint1	12.56287591	-7.078930889	1.695283693	-4.175661524	2.97E-05	8.53E-05
ENSMUSG00000034226.8|Rhov	96.60829913	-4.652168298	1.037636748	-4.483426698	7.35E-06	2.23E-05
ENSMUSG00000034216.13|Vps18	1951.935468	-0.688533191	0.148337003	-4.641681963	3.46E-06	1.08E-05
ENSMUSG00000046814.4|Gchfr	228.8829338	-0.214850533	0.338644638	-0.634442446	0.525792116	0.625094709
ENSMUSG00000055926.4|Gm14137	110.4594331	-1.444232705	0.649238948	-2.224501024	0.026114754	0.049276129
ENSMUSG00000081572.4|Gm14138	5.844986655	-3.417894268	1.742328341	-1.961682071	0.049799511	0.088034268
ENSMUSG00000027313.4|Chac1	209.1430712	-4.899843441	1.171224615	-4.183521571	2.87E-05	8.25E-05
ENSMUSG00000034154.16|Ino80	2248.332933	0.606512533	0.107581415	5.637707352	1.72E-08	6.42E-08
ENSMUSG00000048647.10|Exd1	277.8280619	-2.263798722	0.519693822	-4.356023926	1.32E-05	3.94E-05
ENSMUSG00000014077.14|Chp1	2632.36995	-0.649876747	0.12644243	-5.139704676	2.75E-07	9.41E-07
ENSMUSG00000027306.16|Nusap1	459.8817051	2.168125394	0.259847103	8.343850567	7.19E-17	4.19E-16
ENSMUSG00000027305.10|Ndufaf1	869.3055299	0.829235775	0.113921164	7.279031793	3.36E-13	1.65E-12
ENSMUSG00000085438.2|Oip5os1	11448.22378	0.229935647	0.050737007	4.531911875	5.85E-06	1.80E-05
ENSMUSG00000072980.4|Oip5	208.5555535	2.98284699	0.239085804	12.47605229	1.01E-35	1.04E-34
ENSMUSG00000027304.10|Rtf1	4224.36943	-0.249200294	0.073367632	-3.396597224	0.000682293	0.001674674
ENSMUSG00000027296.8|Itpka	35.57274596	-3.988962237	1.377391673	-2.896026101	0.00377921	0.00832839
ENSMUSG00000027297.16|Ltk	53.76350023	-8.333807701	1.612585989	-5.167977246	2.37E-07	8.13E-07
ENSMUSG00000034032.16|Rpap1	2322.751164	1.255598104	0.094999417	13.21690328	7.01E-40	7.99E-39
ENSMUSG00000027298.18|Tyro3	1001.116855	-1.854474177	0.172649148	-10.74128775	6.51E-27	5.33E-26
ENSMUSG00000027293.14|Ehd4	1020.48963	-0.609631319	0.135353025	-4.504009566	6.67E-06	2.03E-05
ENSMUSG00000033943.16|Mga	4225.022461	-0.427974513	0.07502982	-5.704058873	1.17E-08	4.41E-08
ENSMUSG00000033902.13|Mapkbp1	2090.99933	-0.623339792	0.126828628	-4.914819338	8.89E-07	2.92E-06
ENSMUSG00000033852.17|Gm28042	554.7168746	-0.502006205	0.327771631	-1.531573074	0.125627821	0.197194009
ENSMUSG00000098789.8|Jmjd7	634.1453035	1.283345579	0.221421303	5.795944492	6.79E-09	2.60E-08
ENSMUSG00000098488.8|Pla2g4b	304.7896397	1.659575547	0.449961253	3.688263238	0.00022579	0.000590543
ENSMUSG00000074899.7|Sptbn5	91.99491628	-0.346109876	1.090025912	-0.317524447	0.750845692	0.819073919
ENSMUSG00000087519.9|AV039307	21.8701205	-1.590936725	1.095971506	-1.451622342	0.146606643	0.225063679
ENSMUSG00000027272.6|Ubr1	3833.776063	0.221719366	0.057595506	3.849594927	0.000118313	0.000320031
ENSMUSG00000054484.15|Tmem62	1465.502014	0.218147746	0.074375375	2.933064168	0.003356345	0.00744903
ENSMUSG00000023572.17|Ccndbp1	4575.954634	0.322596704	0.057251575	5.634721871	1.75E-08	6.52E-08
ENSMUSG00000023216.14|Epb42	3.678806961	1.134953953	3.928049389	0.288935764	0.772630534	0.83638889
ENSMUSG00000053675.9|Tgm5	23.27519772	-3.391701056	1.528363355	-2.21917193	0.02647503	0.049871913
ENSMUSG00000079103.4|Tgm7	4.379388782	-4.084666936	3.515305863	-1.161966297	0.245249155	0.342266461
ENSMUSG00000074890.5|Lcmt2	885.6180709	0.451381173	0.176101491	2.563187676	0.010371597	0.021245096
ENSMUSG00000027259.16|Adal	1966.044305	-0.615501985	0.139528664	-4.411294178	1.03E-05	3.08E-05
ENSMUSG00000050619.15|Zscan29	2239.445031	1.376315726	0.121043903	11.37038452	5.87E-30	5.23E-29
ENSMUSG00000027263.13|Tubgcp4	3382.221738	0.826841264	0.121761152	6.790681989	1.12E-11	5.06E-11
ENSMUSG00000043909.17|Trp53bp1	6795.075002	1.092695066	0.085748852	12.74297019	3.41E-37	3.63E-36
ENSMUSG00000050211.15|Pla2g4e	579.5704213	-11.88698053	1.20357782	-9.876370544	5.27E-23	3.83E-22
ENSMUSG00000087555.2|Gm13997	5.690902463	-5.829681559	2.102266162	-2.773046374	0.005553421	0.011914942
ENSMUSG00000046971.8|Pla2g4f	2.087957525	-4.771843185	4.63215753	-1.030155636	0.302936952	0.403021299
ENSMUSG00000027291.16|Vps39	3155.397114	-0.620248984	0.072045262	-8.609157128	7.36E-18	4.48E-17
ENSMUSG00000033808.17|Tmem87a	2528.287125	-0.063698649	0.091307116	-0.697630727	0.48540816	0.586289473
ENSMUSG00000062646.13|Ganc	1358.066206	-0.482344155	0.113565074	-4.247293088	2.16E-05	6.31E-05
ENSMUSG00000027288.17|Zfp106	19840.67681	0.388806318	0.053884552	7.21554335	5.37E-13	2.61E-12
ENSMUSG00000027287.15|Snap23	1848.011818	0.385512775	0.103051672	3.740965744	0.000183315	0.000484924
ENSMUSG00000027286.17|Lrrc57	985.3601104	-0.126531856	0.133457855	-0.948103474	0.34307678	0.444471609
ENSMUSG00000027285.14|Haus2	1754.141856	0.927991107	0.123109757	7.537916841	4.78E-14	2.44E-13
ENSMUSG00000033705.18|Stard9	750.8762171	1.385944627	0.157133997	8.820144954	1.14E-18	7.14E-18
ENSMUSG00000027284.17|Cdan1	1612.378386	-0.211438674	0.177920686	-1.18838725	0.234680877	0.330676625
ENSMUSG00000090100.8|Ttbk2	3821.262663	-1.660379618	0.089202505	-18.61359853	2.49E-77	5.40E-76
ENSMUSG00000118623.2|Gm52968	9040.287388	16.42134366	1.538004687	10.67704396	1.30E-26	1.06E-25
ENSMUSG00000079110.13|Capn3	24656.84532	7.045634845	0.27353995	25.75724255	2.67E-146	1.14E-144
ENSMUSG00000027238.18|Frmd5	3008.810563	-5.698705884	0.462476027	-12.32216494	6.88E-35	6.94E-34
ENSMUSG00000084244.2|Gm14020	2.374164094	-3.406681387	3.750620727	-0.908298022	0.363720787	0.466077948
ENSMUSG00000060227.16|Golm2	6456.865797	0.536017748	0.049494705	10.82979983	2.49E-27	2.06E-26
ENSMUSG00000027254.14|Map1a	4726.209312	-2.820526286	0.090062692	-31.31736593	2.71E-215	1.99E-213
ENSMUSG00000033526.17|Ppip5k1	3591.195201	-2.419617583	0.113029646	-21.40692878	1.15E-101	3.32E-100
ENSMUSG00000000308.15|Ckmt1	589.0682739	-6.666270655	0.419905483	-15.87564563	9.34E-57	1.47E-55
ENSMUSG00000033498.15|Strc	7.923689169	-6.784107302	2.884759699	-2.351706211	0.018687528	0.036382882
ENSMUSG00000082651.2|Gm14001	2.299296352	-4.334461699	4.071274088	-1.064645024	0.287036597	0.386477819
ENSMUSG00000027248.14|Pdia3	23485.86158	0.129536899	0.041414966	3.127779954	0.00176132	0.00407879
ENSMUSG00000027246.13|Ell3	25.2773786	-7.113325143	1.557171206	-4.568107294	4.92E-06	1.52E-05
ENSMUSG00000046110.16|Serinc4	30.73238878	0.104418601	0.713910221	0.146262931	0.883713828	0.924362532
ENSMUSG00000074884.13|Serf2	24217.87935	0.871047726	0.065430919	13.31247889	1.96E-40	2.27E-39
ENSMUSG00000027242.15|Wdr76	510.0843723	0.412163038	0.240177307	1.716078185	0.086147733	0.142724662
ENSMUSG00000033486.15|Catsper2	353.8818099	-0.424289009	0.270560015	-1.568188148	0.116837229	0.185486261
ENSMUSG00000027245.12|Hypk	5225.751963	0.944243332	0.146525499	6.444225323	1.16E-10	4.96E-10
ENSMUSG00000048222.4|Mfap1b	3619.13681	-0.512976136	0.067221409	-7.631142327	2.33E-14	1.21E-13
ENSMUSG00000081967.2|Gm14017	123.9791807	-0.048858609	0.270464127	-0.18064728	0.856644442	0.90236885
ENSMUSG00000084407.2|Gm14018	45.94719331	0.482454834	0.548546476	0.879514964	0.379122123	0.481702838
ENSMUSG00000068479.6|Mfap1a	4274.707538	-0.275376077	0.081436143	-3.381497033	0.00072092	0.001762562
ENSMUSG00000068452.9|Duox2	2.519804471	-5.636525187	4.716160293	-1.195151317	0.232027915	0.327728761
ENSMUSG00000033268.9|Duox1	7.894433111	-3.537551075	3.958549807	-0.893648242	0.371510126	0.47398771
ENSMUSG00000033256.15|Shf	958.1792658	-1.578463825	0.134640317	-11.72355993	9.65E-32	9.03E-31
ENSMUSG00000033411.17|Ctdspl2	2306.546668	0.40769223	0.092699234	4.398010762	1.09E-05	3.27E-05
ENSMUSG00000033396.14|Spg11	3073.671774	0.95363331	0.090361564	10.55352814	4.89E-26	3.90E-25
ENSMUSG00000074881.5|Mageb3	3.410628092	-3.711993836	2.66290867	-1.393962128	0.163329041	0.245808629
ENSMUSG00000027236.9|Eif3j1	5180.687477	1.742096998	0.09758765	17.85161334	2.81E-71	5.60E-70
ENSMUSG00000060802.9|B2m	5484.383386	-2.967458417	0.146569318	-20.24610926	3.84E-91	9.91E-90
ENSMUSG00000070692.7|Rps12-ps10	28.3543374	-0.710970205	0.680440942	-1.044866881	0.296084498	0.395923349
ENSMUSG00000027227.8|Sord	12860.43792	-1.911239764	0.041548375	-46.00034989	0	0
ENSMUSG00000081219.2|Bambi-ps1	43.57471131	-1.288830526	0.948863918	-1.358288055	0.174372299	0.259722544
ENSMUSG00000027199.15|Gatm	945.5438016	-0.742042437	0.265214107	-2.797899577	0.00514361	0.011097696
ENSMUSG00000118663.1|Spata5l1	797.6983334	0.528290075	0.181362087	2.912902493	0.003580864	0.007917253
ENSMUSG00000033213.17|AA467197	54.02250718	1.265271222	0.88760956	1.425481742	0.154017994	0.234220632
ENSMUSG00000087017.8|4930417H01Rik	6.846091112	-6.016594501	2.617521751	-2.298584338	0.021528554	0.04139834
ENSMUSG00000085633.2|Bloc1s6os	2.821669004	-3.539477811	3.651136253	-0.969418166	0.332336592	0.43357158
ENSMUSG00000005804.15|Bloc1s6	3752.018032	0.327968999	0.055997283	5.856873388	4.72E-09	1.83E-08
ENSMUSG00000005802.13|Slc30a4	3975.246404	0.068849679	0.07333504	0.938837404	0.347814231	0.449358266
ENSMUSG00000005803.15|Sqor	1490.40535	0.19368789	0.152073589	1.273645812	0.202788969	0.293889292
ENSMUSG00000027200.18|Sema6d	1197.807672	1.277254004	0.160444541	7.960719595	1.71E-15	9.35E-15
ENSMUSG00000035183.15|Slc24a5	361.9993455	-3.666674972	0.960639404	-3.816910859	0.000135133	0.000363406
ENSMUSG00000027201.17|Myef2	4047.204391	0.032645388	0.089339675	0.365407507	0.714807238	0.789988231
ENSMUSG00000027203.16|Dut	1943.629355	-0.068858755	0.115425948	-0.596562181	0.550799727	0.648003933
ENSMUSG00000027204.14|Fbn1	7023.495737	-4.489323926	0.132384533	-33.91124184	4.55E-252	4.29E-250
ENSMUSG00000053615.2|Gm9913	8.730184077	-3.447278878	1.762721786	-1.955656817	0.050505595	0.089165181
ENSMUSG00000035109.15|Shc4	1046.999366	2.488660042	0.18753918	13.27008061	3.45E-40	3.97E-39
ENSMUSG00000068394.5|Cep152	598.7348094	0.258518788	0.211734905	1.220954985	0.222103064	0.316437414
ENSMUSG00000091337.4|Eid1	15880.28197	0.666383281	0.058487476	11.3936065	4.50E-30	4.03E-29
ENSMUSG00000023330.13|Dtwd1	255.5454993	-0.232282666	0.328711158	-0.706646732	0.47978604	0.581065557
ENSMUSG00000027359.17|Slc27a2	19.57748948	-1.127046328	1.730979998	-0.651103034	0.514979978	0.614551005
ENSMUSG00000027360.6|Hdc	19.30934419	0.640995901	1.511103605	0.424190571	0.671426837	0.753917702
ENSMUSG00000027361.16|Gabpb1	1715.321572	0.888331331	0.106343495	8.353414823	6.63E-17	3.87E-16
ENSMUSG00000098024.2|Gm27003	35.3138809	0.969346846	1.223297413	0.792404885	0.428124632	0.530351276
ENSMUSG00000027206.14|Cops2	11519.56541	0.709471637	0.059670699	11.8897825	1.34E-32	1.28E-31
ENSMUSG00000027207.16|Galk2	875.7726357	-0.412661296	0.122007898	-3.38225069	0.000718945	0.001758053
ENSMUSG00000027209.18|Fam227b	6.100725998	-6.056626928	2.576097623	-2.35108595	0.018718709	0.036438311
ENSMUSG00000027208.15|Fgf7	21.89417168	-1.889519733	1.895662151	-0.996759751	0.318881139	0.419540193
ENSMUSG00000035093.17|Secisbp2l	9715.838225	0.761408937	0.068429502	11.12691044	9.28E-29	7.98E-28
ENSMUSG00000001998.16|Ap4e1	844.3287592	0.462698436	0.140676703	3.289090698	0.001005116	0.002410038
ENSMUSG00000001999.16|Blvra	2551.434683	-0.240558602	0.126814535	-1.896932404	0.05783686	0.100575594
ENSMUSG00000027363.16|Usp8	4186.788989	0.375182314	0.06533855	5.742127968	9.35E-09	3.56E-08
ENSMUSG00000027365.15|Trpm7	3680.799936	0.417725923	0.070897481	5.891971324	3.82E-09	1.49E-08
ENSMUSG00000081894.2|Gm14212	2.260453517	-3.77156839	3.421463682	-1.102326004	0.270319968	0.369128755
ENSMUSG00000074846.4|Gm10774	120.6913128	0.393595749	2.213444958	0.177820437	0.858863997	0.904210778
ENSMUSG00000027366.13|Sppl2a	10073.98205	1.140988231	0.047793353	23.87336659	5.79E-126	2.10E-124
ENSMUSG00000027368.7|Dusp2	25.64335173	1.707139311	1.01333292	1.68467764	0.092050783	0.150959914
ENSMUSG00000034906.16|Ncaph	639.400262	5.098075012	0.312569103	16.31023336	8.35E-60	1.39E-58
ENSMUSG00000074825.5|Itpripl1	149.2352859	1.11121229	0.326888127	3.399365714	0.000675423	0.001659176
ENSMUSG00000003662.11|Ciao1	2434.212789	-0.614141089	0.112914626	-5.438986181	5.36E-08	1.93E-07
ENSMUSG00000034850.16|Tmem127	6594.852901	-0.53235513	0.064356	-8.272035772	1.32E-16	7.57E-16
ENSMUSG00000027367.17|Stard7	5187.061495	0.536100313	0.067803574	7.906667428	2.64E-15	1.43E-14
ENSMUSG00000044145.3|1810024B03Rik	115.0671372	0.273177146	0.338886704	0.806101694	0.420184215	0.522586133
ENSMUSG00000003660.11|Snrnp200	11792.93445	0.512009457	0.048734427	10.50611427	8.10E-26	6.41E-25
ENSMUSG00000103957.2|Gm10766	29.41568244	-1.916940064	2.027233962	-0.945593898	0.344355758	0.445877943
ENSMUSG00000027371.11|Fahd2a	1580.954674	1.014821701	0.130000134	7.806312746	5.89E-15	3.14E-14
ENSMUSG00000046338.5|Gpat2	76.93909345	-1.169493429	0.581124749	-2.012465361	0.044170905	0.079140764
ENSMUSG00000079056.13|Kcnip3	2135.675267	-8.120220055	1.345767232	-6.033896401	1.60E-09	6.39E-09
ENSMUSG00000027376.16|Prom2	24.90225737	-7.395369979	1.969906927	-3.754172279	0.000173915	0.000461377
ENSMUSG00000034800.16|Zfp661	254.1795493	-0.466609772	0.272519345	-1.712207884	0.086858365	0.143742519
ENSMUSG00000027374.13|Mrps5	2151.022214	-0.037237291	0.114571749	-0.325012858	0.74517134	0.814768761
ENSMUSG00000027375.15|Mal	425.4032709	-2.608912249	0.31236556	-8.352112344	6.71E-17	3.91E-16
ENSMUSG00000084006.2|Gm14245	5.1484558	-0.597832133	1.613601415	-0.370495543	0.711013297	0.786827571
ENSMUSG00000027377.3|Mall	46.45605281	-0.709904692	1.030501232	-0.688892618	0.490890845	0.591449865
ENSMUSG00000027378.17|Nphp1	1670.005705	1.081298616	0.131895962	8.198117694	2.44E-16	1.39E-15
ENSMUSG00000027379.14|Bub1	316.847651	3.478747797	0.3748317	9.280826016	1.68E-20	1.13E-19
ENSMUSG00000051319.7|Mtln	1234.980442	-0.980691772	0.14312065	-6.852203156	7.27E-12	3.33E-11
ENSMUSG00000027380.11|Acoxl	18.14784399	0.453655415	1.095163487	0.414235336	0.678701765	0.759959373
ENSMUSG00000027381.17|Bcl2l11	1806.951361	0.915171827	0.097481263	9.388181845	6.10E-21	4.15E-20
ENSMUSG00000074813.15|Morrbid	239.201896	0.843709383	0.287092542	2.938806341	0.003294789	0.007325114
ENSMUSG00000014361.6|Mertk	691.7613067	-1.802975148	0.176615231	-10.20849184	1.82E-24	1.38E-23
ENSMUSG00000014355.11|Anapc1	9474.835133	1.033633631	0.05539089	18.66071523	1.03E-77	2.26E-76
ENSMUSG00000014353.16|Tmem87b	2992.279566	0.178910982	0.098421986	1.817794884	0.069095489	0.117686943
ENSMUSG00000027386.10|Fbln7	1033.139061	-3.790979374	0.167926514	-22.57522823	7.59E-113	2.43E-111
ENSMUSG00000027387.12|Zc3h8	435.7258647	-0.295238366	0.237904526	-1.240995162	0.214607536	0.307666327
ENSMUSG00000090248.2|Gm14027	11.21997059	0.068703301	1.593311223	0.043119825	0.965606016	0.986189076
ENSMUSG00000074807.4|Gm10762	993.0395062	1.626805806	0.152995202	10.63305111	2.09E-26	1.68E-25
ENSMUSG00000042851.18|Zc3h6	1118.680808	-1.042158895	0.20537795	-5.074346567	3.89E-07	1.31E-06
ENSMUSG00000079051.6|Vinac1	46.85351924	-2.986054185	1.49388898	-1.998846116	0.045625006	0.081431245
ENSMUSG00000027394.14|Ttl	1310.892726	-0.91319378	0.137812943	-6.626328113	3.44E-11	1.52E-10
ENSMUSG00000087151.2|Gm14022	66.51167166	0.515802887	0.672143772	0.767399638	0.442843944	0.544719127
ENSMUSG00000027399.2|Il1a	37.07027067	-7.515963029	1.952642246	-3.849124459	0.000118541	0.000320614
ENSMUSG00000085498.2|Gm14023	22.62859076	0.739012466	0.852651885	0.866722374	0.386094143	0.489058647
ENSMUSG00000027395.16|Polr1b	1064.249287	1.098123231	0.12621492	8.700423277	3.31E-18	2.04E-17
ENSMUSG00000084826.8|AI847159	21.7260197	-2.990821307	1.228219449	-2.435087075	0.014888206	0.029583803
ENSMUSG00000027397.15|Slc20a1	3037.575492	-0.521482994	0.106889841	-4.878695565	1.07E-06	3.49E-06
ENSMUSG00000056738.12|A730036I17Rik	102.456516	-9.181548776	1.256907014	-7.304875122	2.78E-13	1.37E-12
ENSMUSG00000087528.2|9830144P21Rik	85.73460378	-1.064279504	0.676473052	-1.573277016	0.115654689	0.183815184
ENSMUSG00000037938.5|Chchd5	1521.498243	-0.725588261	0.169381072	-4.283762351	1.84E-05	5.39E-05
ENSMUSG00000082274.2|Gm14026	257.3761996	-0.416578802	0.331972649	-1.254858805	0.209530021	0.30186833
ENSMUSG00000103532.2|Gm4430	35.471408	-0.337398685	0.899859993	-0.374945755	0.70770081	0.783907115
ENSMUSG00000103009.2|Gm4430	312.4625865	-0.707052179	0.232638116	-3.039279163	0.00237145	0.005385451
ENSMUSG00000048327.7|Ckap2l	474.9145234	3.301565164	0.274263141	12.03794703	2.24E-33	2.19E-32
ENSMUSG00000027398.14|Il1b	21.80187051	-6.074612233	1.76435406	-3.442966676	0.00057537	0.001426827
ENSMUSG00000074805.6|Il1bos	5.70351867	3.001483584	3.001108751	1.000124898	0.317250068	0.417987578
ENSMUSG00000081888.2|Spcs2-ps	141.9164719	-0.560496779	0.457464093	-1.225225733	0.220490181	0.314673229
ENSMUSG00000037902.19|Sirpa	6183.036671	-1.866598058	0.065072691	-28.68481417	5.90E-181	3.46E-179
ENSMUSG00000037885.19|Stk35	21423.35153	-1.61122597	0.053275489	-30.24328816	6.39E-201	4.32E-199
ENSMUSG00000027401.10|Tgm3	55.55320147	-1.342213052	1.148548835	-1.168616441	0.242558201	0.33945367
ENSMUSG00000074797.12|Itpa	4694.126553	0.46514687	0.078885513	5.89648025	3.71E-09	1.45E-08
ENSMUSG00000074796.11|Slc4a11	205.6424735	-5.314303062	0.536621352	-9.90326427	4.03E-23	2.94E-22
ENSMUSG00000027318.18|Adam33	15.491279	-1.408611372	2.065608676	-0.681935252	0.495279894	0.595333122
ENSMUSG00000027309.19|4930402H24Rik	2521.204254	-0.269174053	0.074739332	-3.601504676	0.000316381	0.00081207
ENSMUSG00000089662.2|Gm14057	13.45584116	0.339505289	0.823550727	0.412245752	0.680159306	0.761210892
ENSMUSG00000085566.2|A730017L22Rik	862.6194229	0.735315469	0.136316092	5.394194185	6.88E-08	2.46E-07
ENSMUSG00000027312.15|Atrn	4962.762918	-0.406490294	0.077227784	-5.263524022	1.41E-07	4.94E-07
ENSMUSG00000083953.2|Gm14049	3.119115967	-1.493898152	1.889903942	-0.790462477	0.429257727	0.531461007
ENSMUSG00000027405.17|Nop56	4395.274122	0.365966612	0.066865988	5.473135468	4.42E-08	1.60E-07
ENSMUSG00000027406.14|Idh3b	10565.9478	-0.066122311	0.054991258	-1.202414942	0.229202803	0.324661095
ENSMUSG00000053552.15|Ebf4	677.9787836	-0.54902691	0.247000181	-2.222779387	0.02623068	0.049455039
ENSMUSG00000027409.6|1700020A23Rik	5.622962615	-0.440883218	2.668224568	-0.165234674	0.868759274	0.911921418
ENSMUSG00000037773.15|Pced1a	1535.959776	0.132606703	0.125825546	1.053893324	0.29193176	0.391695391
ENSMUSG00000027411.18|Vps16	4536.083331	1.125384862	0.099238443	11.34021083	8.29E-30	7.36E-29
ENSMUSG00000027303.19|Ptpra	31411.86349	1.17057496	0.035651833	32.83351362	1.96E-236	1.64E-234
ENSMUSG00000060029.14|4930473A02Rik	68.49460605	2.022452017	0.526904019	3.838368933	0.000123854	0.000334312
ENSMUSG00000027300.11|Ubox5	864.8298815	1.042914626	0.1753795	5.946616468	2.74E-09	1.08E-08
ENSMUSG00000037703.15|Lzts3	1585.471903	-1.891113196	0.195681391	-9.664246476	4.28E-22	3.02E-21
ENSMUSG00000068290.12|Ddrgk1	5655.752747	-1.47972627	0.136997143	-10.80114693	3.40E-27	2.81E-26
ENSMUSG00000027404.17|Snrpb	8117.707675	-0.253666049	0.073048679	-3.472561773	0.000515516	0.001287067
ENSMUSG00000065287.3|Gm24451	3.515156334	0.922711171	1.562701536	0.59045899	0.554882972	0.651467607
ENSMUSG00000083483.4|Gm14044	32.46222955	-0.433654803	0.727816676	-0.595829714	0.551288991	0.648481542
ENSMUSG00000027408.8|Cpxm1	6040.063491	2.470708446	0.093053154	26.55158206	2.46E-155	1.19E-153
ENSMUSG00000082985.3|Gm14042	15.07987575	1.14831517	1.590741514	0.721874145	0.470371859	0.572070061
ENSMUSG00000100963.2|Gm28372	20.34655683	0.251195899	1.038347771	0.24191885	0.808843043	0.864517742
ENSMUSG00000115955.2|9530056E24Rik	18.47070987	-6.610593041	1.449574111	-4.560369138	5.11E-06	1.58E-05
ENSMUSG00000037740.9|Mrps26	6290.002598	1.727484871	0.097353677	17.74442352	1.90E-70	3.73E-69
ENSMUSG00000027301.8|Oxt	211.8190082	4.687978545	1.476317692	3.175453745	0.001496024	0.003497879
ENSMUSG00000037727.7|Avp	463.323228	7.049145686	2.096102578	3.362977442	0.000771067	0.0018768
ENSMUSG00000079043.4|Fastkd5	542.0903682	0.53070897	0.200053094	2.652840605	0.007981755	0.016697144
ENSMUSG00000074793.11|Hspa12b	224.1573243	0.970978751	0.308548503	3.146924202	0.001649977	0.003837811
ENSMUSG00000027327.17|1700037H04Rik	2560.149829	0.236816236	0.067014906	3.533784513	0.000409655	0.001037023
ENSMUSG00000087405.2|Gm14232	2.29604414	0	4.856777947	0	1	1
ENSMUSG00000027329.10|Spef1	449.4671276	-0.593871928	0.209070451	-2.84053497	0.004503793	0.00980143
ENSMUSG00000027330.17|Cdc25b	548.7048786	-0.80974689	0.196543325	-4.119940933	3.79E-05	0.000107712
ENSMUSG00000068267.6|Cenpb	9731.730415	-0.968384042	0.062193583	-15.57048158	1.16E-54	1.75E-53
ENSMUSG00000068264.12|Ap5s1	870.3944342	-0.963238996	0.174987461	-5.50461724	3.70E-08	1.35E-07
ENSMUSG00000037523.14|Mavs	2638.806614	1.068168951	0.088071566	12.12842015	7.47E-34	7.36E-33
ENSMUSG00000037514.19|Pank2	4107.192101	0.204256842	0.10956309	1.864285157	0.06228167	0.107360291
ENSMUSG00000048911.16|Rnf24	1214.184459	0.145830604	0.182085766	0.800889639	0.423195539	0.525577457
ENSMUSG00000082044.2|Snrpert	416.9376989	0.791888245	0.228773567	3.461449919	0.000537274	0.001337537
ENSMUSG00000027333.19|Smox	1084.72314	-1.557039939	0.188213309	-8.272740882	1.31E-16	7.53E-16
ENSMUSG00000027335.10|Adra1d	312.9807713	-7.335182186	0.801525801	-9.151523476	5.61E-20	3.69E-19
ENSMUSG00000079037.10|Prnp	11977.09485	-2.795474551	0.12728192	-21.96285661	6.53E-107	1.99E-105
ENSMUSG00000027338.17|Prnd	69.54902935	10.74414242	1.593440816	6.742730767	1.55E-11	7.00E-11
ENSMUSG00000027339.16|Rassf2	530.5804591	-1.15814322	0.28913786	-4.005505261	6.19E-05	0.000171982
ENSMUSG00000098754.8|Prn	60.59435455	5.756671345	1.302289758	4.420422805	9.85E-06	2.96E-05
ENSMUSG00000050558.14|Prokr2	61.91705327	-0.923273203	0.570756051	-1.617631912	0.105741948	0.170285651
ENSMUSG00000027340.16|Slc23a2	4552.513183	-2.199089094	0.17891492	-12.29125609	1.01E-34	1.01E-33
ENSMUSG00000082990.2|Gm14052	3.978201978	-2.722997679	2.508085924	-1.085687557	0.277617248	0.376910496
ENSMUSG00000027342.15|Pcna	3470.995675	0.24252124	0.088849277	2.729580334	0.0063415	0.013492691
ENSMUSG00000058793.15|Cds2	18011.43182	-2.544364006	0.076624581	-33.2055844	8.94E-242	7.73E-240
ENSMUSG00000027341.11|Tmem230	1959.925497	-0.442816279	0.089689705	-4.937203009	7.93E-07	2.61E-06
ENSMUSG00000087377.2|AV099323	32.80889245	2.88760696	0.746109116	3.870220722	0.000108737	0.000295196
ENSMUSG00000027346.16|Gpcpd1	1879.973785	-0.043665759	0.18268873	-0.239017255	0.811092203	0.86630165
ENSMUSG00000044991.11|Shld1	429.2609807	-0.84935408	0.253252023	-3.353789905	0.000797129	0.001936028
ENSMUSG00000037376.15|Trmt6	2187.582367	0.535786654	0.109969939	4.872119205	1.10E-06	3.60E-06
ENSMUSG00000027353.15|Mcm8	534.8859445	0.652075765	0.174021154	3.747106316	0.000178886	0.000473909
ENSMUSG00000027357.17|Crls1	2151.120608	0.483369098	0.097592899	4.952912566	7.31E-07	2.42E-06
ENSMUSG00000027358.7|Bmp2	1262.571341	-5.539048717	0.484042576	-11.4433089	2.54E-30	2.29E-29
ENSMUSG00000034723.12|Tmx4	9826.647604	-0.197246691	0.066516634	-2.965373922	0.003023152	0.006765408
ENSMUSG00000083879.5|Gm14038	87.66076401	-0.882557995	0.436744043	-2.020767106	0.043303879	0.077759026
ENSMUSG00000051177.17|Plcb1	687.042609	-0.528613627	0.209132426	-2.527650236	0.011482868	0.023318829
ENSMUSG00000085631.2|9630028H03Rik	2.165766663	-4.641286939	3.365536682	-1.379062948	0.167875346	0.251494897
ENSMUSG00000082399.2|Gm14036	2287.140014	0.290905156	0.096846928	3.003762354	0.002666635	0.006017672
ENSMUSG00000039943.17|Plcb4	3858.006202	-1.75612825	0.076280776	-23.02189798	2.81E-117	9.42E-116
ENSMUSG00000039913.13|Pak5	649.7302591	-5.260688059	1.042437976	-5.046523804	4.50E-07	1.51E-06
ENSMUSG00000027273.14|Snap25	24191.34764	-7.033672856	0.675760594	-10.40852769	2.27E-25	1.77E-24
ENSMUSG00000082849.2|Gm14053	2.660675976	-5.321977816	3.498504228	-1.521215202	0.128205842	0.200526321
ENSMUSG00000027274.17|Mkks	1802.470048	-0.695466214	0.089656311	-7.757024686	8.69E-15	4.60E-14
ENSMUSG00000115423.3|RP23-199B10.2	86.53335285	-0.678471429	0.692465438	-0.979791035	0.327189278	0.428122654
ENSMUSG00000116563.2|RP23-199B10.3	3.197869048	1.203615068	1.503675716	0.800448564	0.423450953	0.525821776
ENSMUSG00000027281.17|Slx4ip	807.5769684	0.614247648	0.144804112	4.241921308	2.22E-05	6.45E-05
ENSMUSG00000027276.8|Jag1	13477.58768	3.10243451	0.051895166	59.78272622	0	0
ENSMUSG00000062098.12|Btbd3	1862.887878	-0.61634169	0.09244691	-6.666979879	2.61E-11	1.16E-10
ENSMUSG00000080006.5|Rps19-ps7	55.71837776	-0.346293419	0.548410277	-0.631449543	0.527746631	0.626906037
ENSMUSG00000039092.10|Sptlc3	2.570095	0.665837708	4.161890568	0.159984434	0.872893336	0.915181183
ENSMUSG00000074766.11|Ism1	78.62351271	-1.483643122	0.882555091	-1.681077063	0.092747947	0.151945637
ENSMUSG00000085071.2|Gm14066	8.699764655	-1.330948836	1.196369015	-1.112490226	0.26592743	0.364333728
ENSMUSG00000039033.12|Tasp1	1491.035194	1.8921723	0.121707636	15.5468659	1.67E-54	2.53E-53
ENSMUSG00000027384.7|Ndufaf5	816.7851896	-0.920524337	0.173446037	-5.307266483	1.11E-07	3.92E-07
ENSMUSG00000045624.16|Esf1	1874.945114	0.777435047	0.125121753	6.213428362	5.18E-10	2.14E-09
ENSMUSG00000083215.4|Rbmx2-ps	18.77716337	0.304191433	0.74285201	0.409491297	0.682179152	0.762804452
ENSMUSG00000038844.11|Kif16b	2328.189764	-0.712649072	0.143032666	-4.982421807	6.28E-07	2.09E-06
ENSMUSG00000008333.13|Snrpb2	1436.038912	0.628677804	0.115047936	5.464485736	4.64E-08	1.68E-07
ENSMUSG00000068205.15|Macrod2	697.610685	-1.139756654	0.165091699	-6.903779309	5.06E-12	2.34E-11
ENSMUSG00000051379.13|Flrt3	1516.05989	0.060162637	0.13889492	0.433152173	0.664904222	0.748751962
ENSMUSG00000081731.2|Calr-ps	7.267993527	-1.264047587	1.697782937	-0.744528385	0.456556876	0.558621279
ENSMUSG00000074763.6|Macrod2os2	5.51752829	-5.95778717	2.19671273	-2.71213759	0.006685084	0.014176597
ENSMUSG00000086450.2|Macrod2os1	6.931717298	-3.293588663	1.826474612	-1.80324908	0.071349106	0.121088055
ENSMUSG00000037307.12|Banf2	4.190531339	5.801081925	4.725283403	1.227668572	0.219571409	0.313678443
ENSMUSG00000074758.11|Gm5535	2.65372543	-3.23900489	2.806490307	-1.154112267	0.248454145	0.345931052
ENSMUSG00000027423.16|Snx5	10748.09413	0.796569616	0.050992308	15.62136814	5.21E-55	7.97E-54
ENSMUSG00000082436.2|Gm11688	4.196561733	-0.245993088	1.491155663	-0.164968081	0.868969106	0.912027356
ENSMUSG00000027424.12|Mgme1	692.4810834	0.092578177	0.137176304	0.674884615	0.499749076	0.599649811
ENSMUSG00000077714.3|Snord17	6.950859619	-0.402401524	1.916701952	-0.209944756	0.83371079	0.884031414
ENSMUSG00000027425.19|Kat14	4066.131655	0.390664889	0.085211102	4.58467126	4.55E-06	1.41E-05
ENSMUSG00000098387.3|Pet117	18.31161534	3.782437959	1.103683448	3.427104001	0.000610055	0.001507278
ENSMUSG00000086171.8|Pcsk2os1	33.50995797	-7.533779748	1.888181364	-3.989966161	6.61E-05	0.000183117
ENSMUSG00000027419.10|Pcsk2	1248.990098	-2.929216613	0.122418902	-23.92781318	1.57E-126	5.74E-125
ENSMUSG00000087115.8|Pcsk2os2	36.00346813	3.265776012	1.517930419	2.151466215	0.03143942	0.058177437
ENSMUSG00000080711.4|Gm11686	2.227448524	1.455781524	2.45840487	0.592165083	0.553740049	0.650409839
ENSMUSG00000027420.14|Bfsp1	840641.4786	2.888903823	0.059124644	48.86124708	0	0
ENSMUSG00000082987.2|Rps13-ps6	253.3269047	2.288044421	0.297066145	7.702137913	1.34E-14	7.03E-14
ENSMUSG00000015932.9|Dstn	32211.42206	0.548831137	0.035061711	15.65329004	3.15E-55	4.85E-54
ENSMUSG00000027422.16|Rrbp1	9299.012861	-0.072554238	0.068936253	-1.052483042	0.292577987	0.392366597
ENSMUSG00000083674.4|Zfp133-ps	89.96791027	-2.0057097	0.37608705	-5.333099609	9.66E-08	3.41E-07
ENSMUSG00000037259.16|Dzank1	3506.317993	-2.583196152	0.111283892	-23.21266909	3.39E-119	1.16E-117
ENSMUSG00000027427.14|Polr3f	3711.916564	1.331650246	0.094951237	14.02456982	1.10E-44	1.39E-43
ENSMUSG00000027428.10|Rbbp9	2061.476587	0.159207692	0.134562769	1.183148159	0.236750434	0.333004909
ENSMUSG00000027429.17|Sec23b	3021.878504	0.350350308	0.111883461	3.131386042	0.001739833	0.004032506
ENSMUSG00000074754.5|Smim26	700.5090267	0.509217995	0.16822563	3.026994131	0.002469988	0.005598819
ENSMUSG00000027430.13|Dtd1	1496.742621	-0.251880848	0.109813962	-2.293705127	0.021807442	0.041871722
ENSMUSG00000063873.11|Slc24a3	6850.703833	-3.770958555	0.12696049	-29.70182727	7.27E-194	4.60E-192
ENSMUSG00000084178.2|Gm11759	1.982257081	-4.589930756	3.003272651	-1.528309711	0.12643566	0.198299924
ENSMUSG00000001768.17|Rin2	2935.385241	-1.73963158	0.095550558	-18.20639894	4.59E-74	9.55E-73
ENSMUSG00000002728.15|Naa20	1887.587517	-0.107842029	0.116954523	-0.922085151	0.356484162	0.458356268
ENSMUSG00000037143.18|Cfap61	113.3602175	-1.246517751	0.562104702	-2.217589975	0.026582802	0.050050374
ENSMUSG00000001767.6|Crnkl1	2075.364459	0.480456902	0.130673575	3.676771702	0.000236204	0.000616401
ENSMUSG00000068154.6|Insm1	1694.827062	2.933854931	0.180187812	16.28220519	1.32E-59	2.19E-58
ENSMUSG00000037110.21|Ralgapa2	1434.562367	-1.2122915	0.144027354	-8.417092102	3.86E-17	2.27E-16
ENSMUSG00000085958.2|A930019D19Rik	3.277319504	-1.209032309	3.807457932	-0.317543183	0.750831479	0.819073919
ENSMUSG00000042938.9|Gm14117	449.0931466	-0.196348378	0.271119436	-0.724213581	0.468934622	0.570752296
ENSMUSG00000074749.11|Kiz	3232.099808	-0.974395468	0.125601048	-7.75786099	8.64E-15	4.57E-14
ENSMUSG00000027433.6|Xrn2	4575.085502	0.322679233	0.056854529	5.675523842	1.38E-08	5.19E-08
ENSMUSG00000080844.2|Gm14107	4.875041363	1.937903147	1.39155194	1.392620061	0.163734713	0.246321451
ENSMUSG00000037014.5|Sstr4	49.30761038	0.250513885	0.735101722	0.340788054	0.733263145	0.80470741
ENSMUSG00000074743.5|Thbd	279.8111841	0.219708994	0.222538608	0.98728484	0.32350302	0.424330063
ENSMUSG00000027435.9|Cd93	1571.603495	3.850178825	0.262520995	14.66617489	1.06E-48	1.43E-47
ENSMUSG00000036992.11|Nxt1	786.7963914	-0.180228796	0.199873268	-0.901715362	0.367208091	0.469673389
ENSMUSG00000027439.10|Gzf1	2332.611576	0.126173363	0.10583205	1.192203715	0.233181377	0.328994921
ENSMUSG00000027438.15|Napb	6966.496826	-5.071112756	0.146658754	-34.57763433	5.48E-262	5.58E-260
ENSMUSG00000027447.7|Cst3	65546.41339	-1.535729015	0.030411951	-50.49754981	0	0
ENSMUSG00000081470.2|Gm14131	32.53894532	-0.188222062	0.866776545	-0.217151771	0.828090069	0.879563462
ENSMUSG00000087029.2|Gm14133	10.30012014	-6.341198422	1.762738333	-3.597356627	0.000321468	0.000824418
ENSMUSG00000081494.2|Gm14130	8.114405738	-1.777040235	1.035911065	-1.715437062	0.086265125	0.142875119
ENSMUSG00000074737.3|C530025M09Rik	3.801014773	-3.453504759	2.409686331	-1.433176059	0.15180753	0.231514019
ENSMUSG00000074736.11|Syndig1	209.8721554	-1.530775522	0.621887591	-2.461498741	0.013835788	0.027682906
ENSMUSG00000068134.14|Zfp120	827.3357735	-0.558365051	0.187237577	-2.982120685	0.002862591	0.006429698
ENSMUSG00000083964.2|Gm14122	21.42783547	-0.496274406	1.27626759	-0.38884824	0.697388413	0.775745041
ENSMUSG00000079009.9|Gm14139	2.922206881	0	4.856777947	0	1	1
ENSMUSG00000084320.3|Gm14125	3.392223162	-0.333023905	3.078486269	-0.108177811	0.913854646	0.947738986
ENSMUSG00000095315.3|Gm10130	266.1245791	0.301455132	0.222110956	1.357227656	0.174708886	0.260161425
ENSMUSG00000060336.7|Zfp937	372.7599978	-0.560013259	0.362970114	-1.542863277	0.122863953	0.193556452
ENSMUSG00000074735.3|Gm21994	37.29314824	0.024299925	0.53373018	0.045528482	0.963686073	0.984639605
ENSMUSG00000079008.3|Gm14124	2.112018386	-0.075383824	4.856777947	-0.015521365	0.98761624	0.999925388
ENSMUSG00000063364.11|3300002I08Rik	180.6325115	0.970563041	0.2839853	3.417652397	0.000631637	0.00155788
ENSMUSG00000068130.12|Zfp442	326.6563719	-0.084769709	0.275281856	-0.307937872	0.758129608	0.824895967
ENSMUSG00000074731.4|Zfp345	5.316295102	-4.573694212	2.638810187	-1.733241078	0.083052829	0.138270485
ENSMUSG00000082740.2|Gm14127	5.258738711	-0.799021527	2.743324412	-0.291260313	0.770852238	0.835069212
ENSMUSG00000083325.4|Gm14121	1034.071245	0.565377332	0.175106879	3.228755684	0.001243301	0.002942562
ENSMUSG00000033096.8|Apmap	1622.993834	-1.023213402	0.135657991	-7.542595878	4.61E-14	2.36E-13
ENSMUSG00000033068.17|Entpd6	795.7049882	-0.766799412	0.205145246	-3.737836617	0.00018561	0.000490659
ENSMUSG00000032046.16|Abhd12	9016.498159	-0.952941541	0.07123249	-13.37790579	8.14E-41	9.50E-40
ENSMUSG00000033059.8|Pygb	8139.393737	-0.892059451	0.088113365	-10.12399709	4.32E-24	3.25E-23
ENSMUSG00000027454.11|Gins1	137.8923543	1.486882693	0.435261557	3.416067124	0.000635326	0.001566115
ENSMUSG00000068115.14|Ninl	323.8029353	-1.631863826	0.249223696	-6.547787606	5.84E-11	2.55E-10
ENSMUSG00000053916.5|Nanp	501.1207698	-0.514519446	0.249255403	-2.064225852	0.038996307	0.070722741
ENSMUSG00000044364.6|Tmem74b	132.4018871	-9.590094537	1.231744344	-7.785783296	6.93E-15	3.68E-14
ENSMUSG00000027455.17|Nsfl1c	6725.292753	0.04241819	0.097173805	0.436518776	0.66246038	0.746844751
ENSMUSG00000027456.9|Sdcbp2	29.9832006	-0.776077176	1.117498165	-0.694477361	0.487382894	0.58819885
ENSMUSG00000027457.16|Snph	1890.075897	-5.712167055	0.174559608	-32.72330358	7.28E-235	6.08E-233
ENSMUSG00000082809.4|Gm14150	5341.985678	-0.166540879	0.116557307	-1.428832592	0.153052356	0.233068623
ENSMUSG00000087433.2|Gm14167	32.34861388	0.682028091	0.935454141	0.729087681	0.465948029	0.567888686
ENSMUSG00000032966.15|Fkbp1a	12991.94559	0.497508743	0.047224574	10.53495458	5.96E-26	4.74E-25
ENSMUSG00000032869.16|Psmf1	3878.152204	0.629565891	0.067938702	9.266675332	1.92E-20	1.29E-19
ENSMUSG00000032852.4|Rspo4	51.85512796	-8.226570368	1.40272065	-5.864724646	4.50E-09	1.75E-08
ENSMUSG00000027460.8|Angpt4	67.9274161	-2.161207935	0.827296059	-2.612375474	0.008991544	0.018639805
ENSMUSG00000027459.17|Fam110a	283.0928357	-0.416543535	0.429354527	-0.970162206	0.331965646	0.433129683
ENSMUSG00000027463.15|Slc52a3	14.09286976	0.035099297	2.346067804	0.014960905	0.98806337	1
ENSMUSG00000085946.2|AA387200	7.132246209	-5.538365781	2.631272385	-2.104824196	0.035306614	0.064602211
ENSMUSG00000032802.9|Srxn1	2671.742992	-2.081722509	0.082559105	-25.21493555	2.75E-140	1.11E-138
ENSMUSG00000068079.6|Tcf15	18.59519123	3.935980942	2.701697506	1.456854786	0.145156469	0.223232677
ENSMUSG00000060257.3|Scrt2	915.7441736	-4.494355108	0.772715813	-5.816310516	6.02E-09	2.31E-08
ENSMUSG00000081087.2|Rps15a-ps7	114.8991002	0.238774388	0.471543132	0.506368074	0.612598282	0.702720774
ENSMUSG00000032715.10|Trib3	152.9482541	-5.664316218	0.738862479	-7.666265887	1.77E-14	9.25E-14
ENSMUSG00000068062.4|Gm14164	13.735664	-4.734050651	1.765742489	-2.681053823	0.007339071	0.015464636
ENSMUSG00000059361.7|Nrsn2	1638.093214	-7.671812377	0.537719171	-14.26732166	3.50E-46	4.51E-45
ENSMUSG00000081434.4|Gm14165	114.8081302	0.191819743	0.405902625	0.472575763	0.636515878	0.723305434
ENSMUSG00000074698.11|Csnk2a1	8020.082107	1.038817829	0.077352287	13.42969775	4.05E-41	4.75E-40
ENSMUSG00000027465.14|Tbc1d20	4568.459105	-0.12143061	0.086735123	-1.400016584	0.161508352	0.243667659
ENSMUSG00000027466.16|Rbck1	4965.92515	-0.171038907	0.062266402	-2.746889195	0.006016346	0.012846628
ENSMUSG00000051817.9|Sox12	4430.250255	1.460575952	0.097893934	14.91998427	2.44E-50	3.40E-49
ENSMUSG00000009876.14|Cox4i2	1023.647247	-3.04139832	0.284431462	-10.692904	1.10E-26	8.91E-26
ENSMUSG00000032680.12|6820408C15Rik	65.21937087	0.468295545	0.687095823	0.68155784	0.495518582	0.595578595
ENSMUSG00000000359.4|Rem1	22.74577759	0.167193725	1.899144917	0.088036318	0.929847811	0.95958609
ENSMUSG00000074682.5|Zcchc3	1816.283527	1.036147108	0.125829365	8.234541317	1.80E-16	1.03E-15
ENSMUSG00000088139.4|Gm27343	5.140804123	0.039206319	1.145668529	0.034221346	0.972700645	0.991212823
ENSMUSG00000019188.17|H13	12703.60537	1.559659328	0.05387423	28.95000665	2.81E-184	1.69E-182
ENSMUSG00000042814.9|Mcts2	474.6282218	0.86493028	0.200124967	4.321950889	1.55E-05	4.57E-05
ENSMUSG00000042745.10|Id1	4300.549795	0.64499191	0.09679424	6.663536099	2.67E-11	1.19E-10
ENSMUSG00000007659.19|Bcl2l1	4560.534146	-0.587672817	0.100408788	-5.852802592	4.83E-09	1.87E-08
ENSMUSG00000027469.17|Tpx2	554.8863506	3.71709929	0.219583834	16.92792781	2.80E-64	4.98E-63
ENSMUSG00000074676.3|Foxs1	41.25704226	2.206607825	0.594418402	3.712213177	0.000205455	0.000540196
ENSMUSG00000074673.16|Ttll9	126.3077779	0.821813653	0.573187659	1.433760201	0.151640706	0.231301194
ENSMUSG00000042662.17|Dusp15	2719.110734	1.132068686	0.109495835	10.33892009	4.70E-25	3.63E-24
ENSMUSG00000027472.15|Pdrg1	8613.490306	0.538043216	0.068350608	7.871813207	3.50E-15	1.88E-14
ENSMUSG00000027474.14|Ccm2l	80.02272608	3.907351219	1.055543811	3.701742343	0.000214124	0.000561835
ENSMUSG00000074671.7|Tspyl3	535.0071395	-0.307176977	0.222854666	-1.378373549	0.168087986	0.251771355
ENSMUSG00000003283.16|Hck	313.5734382	-2.955202278	0.296665368	-9.961399596	2.25E-23	1.65E-22
ENSMUSG00000068040.11|Tm9sf4	6881.595526	1.084390552	0.067621868	16.03609275	7.15E-58	1.15E-56
ENSMUSG00000046020.14|Pofut1	4774.513196	0.337439541	0.070133828	4.811366365	1.50E-06	4.84E-06
ENSMUSG00000042548.15|Asxl1	3507.860494	0.672902962	0.100946862	6.665912643	2.63E-11	1.17E-10
ENSMUSG00000061411.13|Nol4l	2206.930871	-1.093416764	0.158873779	-6.882298443	5.89E-12	2.71E-11
ENSMUSG00000079001.2|4930404H24Rik	10.17496466	-6.239818759	2.044552334	-3.051924206	0.002273795	0.005180753
ENSMUSG00000051413.18|Plagl2	5783.89992	3.16048743	0.057626401	54.84443515	0	0
ENSMUSG00000027475.10|Kif3b	2709.01707	-0.100753239	0.068385787	-1.473306713	0.140668351	0.217300265
ENSMUSG00000073236.5|2500004C02Rik	422.3593967	0.449155256	0.265673544	1.690628464	0.090907785	0.149477601
ENSMUSG00000082283.2|Gm14472	2.902893699	-1.939096048	2.020983061	-0.959481594	0.337316188	0.438535517
ENSMUSG00000027478.16|Dnmt3b	191.863456	1.456052424	0.551034903	2.642396001	0.008232174	0.017176883
ENSMUSG00000044083.13|Efcab8	26.19378565	1.868678978	1.403133676	1.331789701	0.182929303	0.270162458
ENSMUSG00000056941.18|Commd7	2016.286023	-0.445035451	0.091928642	-4.841096779	1.29E-06	4.19E-06
ENSMUSG00000082079.3|Dnmt3c	24.1181182	1.865735346	1.147770668	1.625529731	0.104049734	0.167942881
ENSMUSG00000027479.15|Mapre1	12821.94402	0.627452077	0.048456717	12.94871196	2.39E-38	2.63E-37
ENSMUSG00000083097.4|Gm14494	1008.528613	0.049189266	0.173178728	0.284037575	0.776381586	0.839165218
ENSMUSG00000027484.3|Bpifa5	200.6337097	-0.286094164	0.553309348	-0.517060058	0.605114235	0.695942215
ENSMUSG00000038572.8|Bpifb5	21.10217129	6.051451267	2.663672504	2.271845078	0.023095869	0.044080706
ENSMUSG00000027487.12|Cdk5rap1	463.3392159	0.057547657	0.260107285	0.22124585	0.824901011	0.876765165
ENSMUSG00000027488.13|Snta1	10905.53451	1.674538506	0.072413587	23.12464527	2.62E-118	8.87E-117
ENSMUSG00000038533.16|Cbfa2t2	4632.731977	1.002298324	0.07591911	13.20218746	8.52E-40	9.70E-39
ENSMUSG00000027489.16|Necab3	348.7347345	-0.294266078	0.342098185	-0.86018018	0.389689729	0.492545388
ENSMUSG00000078129.4|Actl10	16.34418439	1.075047894	1.602734014	0.670758769	0.502374218	0.60235951
ENSMUSG00000038523.11|1700003F12Rik	933.9879359	4.483812126	0.338290144	13.25433862	4.26E-40	4.89E-39
ENSMUSG00000027490.18|E2f1	1138.763792	1.845939124	0.150161177	12.29305177	9.87E-35	9.93E-34
ENSMUSG00000000876.12|Pxmp4	1924.04834	0.589399366	0.106132498	5.55342968	2.80E-08	1.03E-07
ENSMUSG00000027597.16|Ahcy	2121.769903	0.328556425	0.15417989	2.130994026	0.033089634	0.060956499
ENSMUSG00000097602.3|4930519P11Rik	3.727129185	1.570992595	2.808761392	0.559318637	0.575944278	0.670716444
ENSMUSG00000059842.13|Zfp341	477.266637	-0.198684223	0.271885753	-0.730763644	0.464923534	0.566905064
ENSMUSG00000038467.16|Chmp4b	15585.26766	0.257830151	0.057881096	4.454479452	8.41E-06	2.55E-05
ENSMUSG00000027593.16|Raly	15165.57986	-0.646007595	0.047158138	-13.69875106	1.03E-42	1.25E-41
ENSMUSG00000074656.13|Eif2s2	13788.88287	1.598519575	0.039844497	40.11895458	0	0
ENSMUSG00000082064.4|Rpl5-ps2	79.08844622	-0.413037105	0.501760229	-0.823176251	0.410407772	0.51320542
ENSMUSG00000027598.17|Itch	4576.317495	0.17127782	0.061718914	2.775126932	0.005518017	0.011849386
ENSMUSG00000082596.2|Gm14227	2.367269257	-0.318268382	2.989675777	-0.106455818	0.915220708	0.948899418
ENSMUSG00000047459.15|Dynlrb1	7861.57547	-0.261319827	0.067443373	-3.874655351	0.000106776	0.000290195
ENSMUSG00000027602.10|Map1lc3a	3471.928081	-2.354094084	0.102354761	-22.99936075	4.73E-117	1.58E-115
ENSMUSG00000038383.17|Pigu	1416.873481	0.240326513	0.151699306	1.584229484	0.113141506	0.180428985
ENSMUSG00000038375.16|Trp53inp2	3969.041699	-1.872802628	0.089187553	-20.99847519	6.77E-98	1.88E-96
ENSMUSG00000038312.11|Edem2	1734.320686	-0.140525964	0.139897984	-1.00448884	0.315143048	0.415782162
ENSMUSG00000027611.13|Procr	41.3607816	1.363928067	1.183566734	1.152387971	0.249161682	0.346664778
ENSMUSG00000027612.8|Mmp24	879.6954352	-4.280369817	1.185176993	-3.611586995	0.000304329	0.00078338
ENSMUSG00000027613.16|Eif6	4636.301489	0.04067452	0.077653199	0.523797102	0.600419669	0.691756549
ENSMUSG00000074647.5|Fam83c	2.623114266	-4.622158275	3.887685875	-1.188922774	0.234470058	0.330431535
ENSMUSG00000074649.7|BC029722	2072.489599	-4.510385837	0.258954129	-17.41770198	6.06E-68	1.15E-66
ENSMUSG00000038369.15|Ncoa6	4076.486274	0.321397234	0.10391896	3.092768002	0.001982991	0.004559912
ENSMUSG00000027603.16|Ggt7	1673.336807	-4.912398731	0.250197299	-19.63409979	7.91E-86	1.91E-84
ENSMUSG00000027605.19|Acss2	1086.134627	-1.969183059	0.226081879	-8.710043772	3.04E-18	1.87E-17
ENSMUSG00000027610.18|Gss	44621.03773	1.374294526	0.053307012	25.7807457	1.46E-146	6.27E-145
ENSMUSG00000038324.14|Trpc4ap	7988.016505	-0.177603019	0.063190123	-2.810613585	0.004944713	0.01069948
ENSMUSG00000080237.3|Gm14239	9.682526029	1.629602331	1.213185242	1.343242792	0.17919337	0.265725399
ENSMUSG00000085317.2|Gssos2	69.64112459	2.815024411	0.470110917	5.988000517	2.12E-09	8.43E-09
ENSMUSG00000085010.2|Gssos1	19.67548736	3.036040459	1.062775891	2.856708065	0.004280593	0.009355836
ENSMUSG00000087616.2|Gm14257	91.1755694	2.439782946	0.475526372	5.13069956	2.89E-07	9.86E-07
ENSMUSG00000074652.4|Myh7b	1983.177524	2.539847452	0.137097978	18.52578344	1.28E-76	2.74E-75
ENSMUSG00000005882.19|Uqcc1	2996.292551	-0.46917023	0.102304926	-4.58599845	4.52E-06	1.40E-05
ENSMUSG00000038241.17|Cep250	1238.360859	-0.780707671	0.151662918	-5.147650328	2.64E-07	9.03E-07
ENSMUSG00000074646.11|6430550D23Rik	36.95411497	-1.970796113	1.401511205	-1.406193619	0.159666639	0.241308945
ENSMUSG00000005881.14|Ergic3	10672.40472	0.351701889	0.05003304	7.029392729	2.07E-12	9.78E-12
ENSMUSG00000027624.21|Epb41l1	12004.52703	0.193817821	0.045171873	4.290674889	1.78E-05	5.23E-05
ENSMUSG00000027628.11|Aar2	2420.362326	-0.173549257	0.104315449	-1.66369659	0.096173078	0.156811414
ENSMUSG00000086118.2|Gm14169	92.47368149	-9.454178611	1.221005999	-7.742941983	9.71E-15	5.13E-14
ENSMUSG00000061689.16|Dlgap4	9274.576415	0.460525699	0.071078872	6.479080045	9.23E-11	3.97E-10
ENSMUSG00000086638.8|4930405A21Rik	82.59051587	-1.240160372	0.806959211	-1.536831547	0.124334566	0.19550654
ENSMUSG00000055494.6|Gm14168	21.32308068	-1.686186219	1.807864997	-0.932694765	0.350977588	0.45250991
ENSMUSG00000067818.7|Myl9	963.3542124	-0.425007653	0.190906804	-2.226257234	0.025996956	0.049074527
ENSMUSG00000082196.4|Gm14231	1.999031501	-2.87293816	2.774420595	-1.03550924	0.300431154	0.400361377
ENSMUSG00000062175.14|Tgif2	1347.310793	1.879808674	0.350315273	5.3660483	8.05E-08	2.86E-07
ENSMUSG00000102323.2|Gm37790	28.46148636	-0.449660784	1.061285198	-0.423694578	0.67178857	0.754197852
ENSMUSG00002075925.1|Metazoa_SRP	3.09342209	0.459754941	1.8998665	0.241993288	0.808785364	0.864512915
ENSMUSG00000027636.12|Sla2	7.346582238	-5.683472392	2.798231903	-2.03109413	0.042245447	0.076010132
ENSMUSG00000087179.9|5730471H19Rik	348.794136	3.771850903	0.27112412	13.91189727	5.36E-44	6.66E-43
ENSMUSG00000085741.9|5430405H02Rik	626.8492197	0.37357948	0.256886541	1.454258674	0.145874603	0.22418316
ENSMUSG00000074629.4|4930518I15Rik	50.79659877	1.374066338	0.969231295	1.417686722	0.156282248	0.236940073
ENSMUSG00000027637.4|Rab5if	3036.884305	0.010740624	0.105536224	0.101771919	0.918937715	0.951615304
ENSMUSG00000081002.2|Gm14240	6.69037016	5.190124068	2.668071315	1.945271867	0.051742266	0.091150896
ENSMUSG00000038180.12|Spag4	73.67727338	-1.946603054	0.861182414	-2.260384123	0.023797421	0.045317101
ENSMUSG00000074643.13|Cpne1	2333.256192	0.166742608	0.456732574	0.365077108	0.715053848	0.790228287
ENSMUSG00000098950.8|Gm28036	788.2239981	-1.331812215	2.384568048	-0.558512984	0.576494141	0.671211384
ENSMUSG00000103285.2|Gm37274	9.030715813	-1.542297575	1.443891693	-1.06815323	0.285451398	0.384632451
ENSMUSG00000089824.11|Rbm12	2296.447194	1.200154851	0.26273023	4.568012035	4.92E-06	1.52E-05
ENSMUSG00000027618.18|Nfs1	2614.226269	0.535963544	0.091365532	5.866145927	4.46E-09	1.73E-08
ENSMUSG00000027620.17|Rbm39	14880.45944	0.436836846	0.049321755	8.85687951	8.23E-19	5.17E-18
ENSMUSG00000038116.17|Phf20	3973.574198	-0.390066512	0.065563434	-5.949452143	2.69E-09	1.06E-08
ENSMUSG00000038085.14|Cnbd2	520.7280205	-0.82696615	0.264183473	-3.130272076	0.001746445	0.004046783
ENSMUSG00000085546.2|Gm14252	4.466598591	-5.553924612	2.550887207	-2.177252133	0.02946176	0.054928394
ENSMUSG00000067847.14|Romo1	3046.551085	0.749657877	0.111570034	6.71916868	1.83E-11	8.19E-11
ENSMUSG00000046229.11|Scand1	10496.26896	0.600566848	0.073818295	8.135745346	4.09E-16	2.30E-15
ENSMUSG00000082321.4|Gm14253	319.7812096	0.118758575	0.265972596	0.446506809	0.655231195	0.740340464
ENSMUSG00000087323.2|Gm14170	30.47382504	5.616153258	1.12062586	5.011622039	5.40E-07	1.80E-06
ENSMUSG00000084017.2|Rpl21-ps9	5.1978997	-4.967423481	2.432801543	-2.041853145	0.041166101	0.074212181
ENSMUSG00000102869.3|Norad	27189.03953	0.305187001	0.055975587	5.4521447	4.98E-08	1.79E-07
ENSMUSG00000027634.15|Ndrg3	6404.816546	-1.687187732	0.101973444	-16.54536377	1.73E-61	2.97E-60
ENSMUSG00000082163.3|Gm14276	28.9861373	0.891410937	0.967579862	0.921278927	0.35690482	0.458790854
ENSMUSG00000027635.16|Dsn1	183.7847388	1.326104818	0.306743745	4.323168241	1.54E-05	4.54E-05
ENSMUSG00000055485.7|Soga1	5185.665023	0.522300051	0.090683621	5.759585324	8.43E-09	3.22E-08
ENSMUSG00000027639.17|Samhd1	1786.865447	-0.278401284	0.127340429	-2.186275694	0.028795441	0.053809279
ENSMUSG00000063019.6|Manbal	2450.890078	-0.0376034	0.066648934	-0.56420108	0.572617293	0.667680904
ENSMUSG00000027641.14|Rbl1	723.1833638	1.150854277	0.163066398	7.0575808	1.69E-12	8.02E-12
ENSMUSG00000074627.12|Mroh8	56.11221658	-0.519034449	0.617035678	-0.841174129	0.400250391	0.503054815
ENSMUSG00000027642.16|Rpn2	12634.35769	0.789703646	0.062260978	12.68376553	7.28E-37	7.70E-36
ENSMUSG00000084113.2|Gm14277	93.33623384	1.075145392	0.390715754	2.75173289	0.005928085	0.012671253
ENSMUSG00000027646.16|Src	4430.927293	-1.075163792	0.105359324	-10.20473322	1.89E-24	1.43E-23
ENSMUSG00000067787.11|Blcap	4941.809624	-0.912484017	0.057868171	-15.76832312	5.14E-56	7.99E-55
ENSMUSG00000067786.17|Nnat	9202.075849	-2.988499009	0.085072326	-35.1289208	2.44E-270	2.59E-268
ENSMUSG00000081740.4|Gm14279	40.17413458	0.399990361	0.837182029	0.477781829	0.632805495	0.720239622
ENSMUSG00000082329.2|Gm14287	52.8765499	-0.636682761	0.414477915	-1.536107807	0.124511942	0.195693865
ENSMUSG00000087445.2|Gm14286	41.96746959	1.893016417	0.953450121	1.985438332	0.047095725	0.083766939
ENSMUSG00000027649.16|Ctnnbl1	3059.116993	-0.361174248	0.099283154	-3.637820039	0.000274955	0.000711997
ENSMUSG00000062846.8|Gm14176	73.81954408	-0.221428801	0.312883658	-0.707703312	0.47912952	0.580532022
ENSMUSG00000037843.7|Vstm2l	2442.577837	-7.216851093	1.228866482	-5.872770718	4.29E-09	1.67E-08
ENSMUSG00000037813.14|D630003M21Rik	78.1578859	-3.554604308	0.603619211	-5.888819053	3.89E-09	1.52E-08
ENSMUSG00000027650.13|Tti1	2223.180379	0.442545077	0.131328975	3.369744381	0.000752379	0.001834304
ENSMUSG00000027651.17|Rprd1b	2689.216476	-0.310919918	0.114915885	-2.70563045	0.006817487	0.014436872
ENSMUSG00000037820.16|Tgm2	1208.311923	-5.707293867	0.633550189	-9.008432106	2.09E-19	1.34E-18
ENSMUSG00000016024.10|Lbp	312.9717601	-5.324413342	0.57688172	-9.229644753	2.72E-20	1.81E-19
ENSMUSG00000085385.8|Snhg17	889.6228598	0.886087202	0.17861813	4.960790942	7.02E-07	2.32E-06
ENSMUSG00000044349.17|Snhg11	10360.47085	-6.955453999	0.439091638	-15.84055217	1.63E-56	2.56E-55
ENSMUSG00000064585.3|Gm25129	6.740833465	-5.346657822	1.995699288	-2.679089908	0.007382257	0.015542233
ENSMUSG00000027652.16|Ralgapb	6240.248099	-0.097883713	0.042003026	-2.330396722	0.019785193	0.038314568
ENSMUSG00000081800.4|Gm14200	5.306887581	1.039702884	1.239933237	0.838515214	0.401741407	0.504739986
ENSMUSG00000037761.17|Actr5	773.9735546	-0.237365828	0.204721431	-1.159457642	0.246269693	0.343509982
ENSMUSG00000037754.14|Ppp1r16b	3051.77352	-0.75092378	0.144414315	-5.199787714	2.00E-07	6.89E-07
ENSMUSG00000027655.15|Dhx35	1178.041687	0.42833185	0.150368485	2.848548026	0.004391922	0.009577355
ENSMUSG00000027654.3|Fam83d	289.1175339	3.042890463	0.260666294	11.67350951	1.74E-31	1.62E-30
ENSMUSG00000074623.5|Gm826	152.2361751	2.808750464	0.636996822	4.409363388	1.04E-05	3.11E-05
ENSMUSG00000074622.5|Mafb	4271.981294	2.357889447	0.087561774	26.9282968	1.02E-159	5.11E-158
ENSMUSG00000078956.4|Gm14221	6.994531774	-0.280028644	1.581862912	-0.177024597	0.859489069	0.904620827
ENSMUSG00000087147.2|Gm14228	9.762931293	7.154017929	2.501522942	2.859865008	0.004238214	0.009271502
ENSMUSG00000070544.7|Top1	5689.948084	0.830639545	0.044628711	18.61222337	2.56E-77	5.54E-76
ENSMUSG00000016933.18|Plcg1	3164.104141	-0.47927409	0.08498604	-5.639444879	1.71E-08	6.35E-08
ENSMUSG00000098889.2|Gm27206	6.02686857	-6.044841634	2.214388345	-2.729801956	0.006337238	0.013484692
ENSMUSG00000035877.18|Zhx3	2000.852751	-1.985997443	0.115021511	-17.26631325	8.44E-67	1.56E-65
ENSMUSG00000085303.4|Gm16751	2.275551419	-4.53530482	4.592554045	-0.987534338	0.323380758	0.424193616
ENSMUSG00000027412.13|Lpin3	165.5911144	-1.734059663	0.423528724	-4.094314183	4.23E-05	0.000119751
ENSMUSG00000050700.12|Emilin3	3136.376064	3.158254097	0.153124757	20.6253656	1.62E-94	4.35E-93
ENSMUSG00000109780.2|Gm45447	300.2042534	-1.867833961	0.340594578	-5.484039032	4.16E-08	1.51E-07
ENSMUSG00000057133.15|Chd6	5117.813981	-0.453512199	0.100201481	-4.52600293	6.01E-06	1.84E-05
ENSMUSG00000067745.5|Gm14243	3.613644312	0.748060355	4.610420416	0.16225426	0.871105632	0.913663257
ENSMUSG00000083374.2|Gm11449	9.434505009	-0.25088112	1.052818991	-0.238294638	0.81165258	0.866590256
ENSMUSG00000083567.4|Gm11451	289.9433392	1.956558712	0.255236052	7.665683174	1.78E-14	9.29E-14
ENSMUSG00000053141.17|Ptprt	1124.154774	-3.374763123	0.354185965	-9.528223748	1.60E-21	1.11E-20
ENSMUSG00000035576.14|L3mbtl1	62.47540537	-1.459021692	1.290215502	-1.130835655	0.25812427	0.356404761
ENSMUSG00000017868.17|Sgk2	2.746680434	-1.434650251	3.742536894	-0.383336301	0.701470427	0.779092748
ENSMUSG00000016921.15|Srsf6	15873.18355	1.045904195	0.035546248	29.42375755	2.73E-190	1.71E-188
ENSMUSG00000017858.13|Ift52	3703.42023	0.511757384	0.073244	6.987021242	2.81E-12	1.32E-11
ENSMUSG00000017861.12|Mybl2	188.114608	2.21234962	0.580042144	3.814118753	0.00013667	0.000367318
ENSMUSG00000086152.2|Gm11454	64.61553007	-2.017601424	0.709591749	-2.843327061	0.004464523	0.009723053
ENSMUSG00000017679.17|Ttpal	2597.383729	0.367101888	0.07510272	4.887997238	1.02E-06	3.33E-06
ENSMUSG00000035399.13|Oser1	1623.68282	0.233955541	0.093532391	2.501331753	0.012372722	0.024984327
ENSMUSG00000017943.16|Gdap1l1	852.5324531	-4.702056584	0.964993803	-4.872628787	1.10E-06	3.59E-06
ENSMUSG00000053353.6|2310001K24Rik	3.090826184	0.65787832	2.644044893	0.24881511	0.803503803	0.860591751
ENSMUSG00000046840.17|Hnf4aos	18.82467186	-1.60320986	1.144832336	-1.400388345	0.161397058	0.243554431
ENSMUSG00000017950.17|Hnf4a	21.18207154	-2.924116501	1.273052495	-2.296933168	0.021622583	0.041567258
ENSMUSG00000074607.12|Tox2	4764.529356	0.722033787	0.106218306	6.797639836	1.06E-11	4.83E-11
ENSMUSG00000017817.12|Jph2	2171.543172	-0.817578954	0.217029123	-3.767139372	0.000165129	0.000439542
ENSMUSG00000099632.2|2900093K20Rik	108.042712	-0.673907671	0.295576521	-2.279977007	0.022609052	0.043271768
ENSMUSG00000048486.7|Fitm2	1903.329534	-0.47749921	0.14412062	-3.313191483	0.000922378	0.002221161
ENSMUSG00000078949.3|R3hdml	17108.49084	-3.229915656	0.053829891	-60.00227016	0	0
ENSMUSG00000017707.10|Serinc3	9336.394806	-0.583406499	0.059901674	-9.739402279	2.05E-22	1.46E-21
ENSMUSG00000058812.3|0610039K10Rik	17.34621338	-3.307802889	1.195675488	-2.76647211	0.005666643	0.012141387
ENSMUSG00000035268.15|Pkig	3219.971261	0.245497466	0.104798665	2.342562906	0.019151805	0.037211318
ENSMUSG00000017697.4|Ada	47.35461285	-3.352796146	1.202523971	-2.788132483	0.005301286	0.011412243
ENSMUSG00000087129.2|Gm16316	20.54588363	-7.675809595	1.687297501	-4.549173805	5.39E-06	1.66E-05
ENSMUSG00000054582.5|Pabpc1l	259.7383906	-1.629076724	0.480463856	-3.390633244	0.000697313	0.001708889
ENSMUSG00000018209.16|Stk4	3200.866633	0.207684826	0.106083823	1.957742658	0.050260217	0.08876696
ENSMUSG00000018326.10|Ywhab	17870.50419	-0.310223941	0.06048284	-5.129123229	2.91E-07	9.94E-07
ENSMUSG00000018322.11|Tomm34	2222.659868	-0.570662479	0.099342223	-5.744410203	9.22E-09	3.51E-08
ENSMUSG00000017002.15|Slpi	22.09908436	-4.495482418	1.424270622	-3.156340058	0.001597625	0.003723774
ENSMUSG00000016995.18|Matn4	9.832975133	-6.67567402	1.861666837	-3.58585859	0.000335971	0.000859808
ENSMUSG00000017009.4|Sdc4	7926.19737	-2.027308762	0.071040304	-28.53744472	4.02E-179	2.30E-177
ENSMUSG00000045503.17|Sys1	3753.380636	-0.529770961	0.13275808	-3.990498803	6.59E-05	0.000182782
ENSMUSG00000085760.2|Gm14302	2.139010729	3.593431076	3.892182805	0.92324314	0.355880512	0.457689389
ENSMUSG00000017720.3|Trp53tg5	4.546298066	-5.745796597	2.218223727	-2.590269199	0.009590091	0.019763017
ENSMUSG00000017734.16|Dbndd2	1092.749262	-2.83473515	0.228973743	-12.3801756	3.35E-35	3.40E-34
ENSMUSG00000017721.16|Pigt	11638.04005	1.270366445	0.06267023	20.27065234	2.34E-91	6.04E-90
ENSMUSG00000017723.12|Wfdc2	473.2252804	-6.925442379	0.997300792	-6.944186179	3.81E-12	1.77E-11
ENSMUSG00000074595.10|Wfdc6a	2.565175287	0	4.541348631	0	1	1
ENSMUSG00000070533.12|Wfdc8	1.988209619	-2.233839346	4.757964937	-0.469494705	0.638716069	0.725370305
ENSMUSG00000070531.5|Wfdc6b	2.973146714	0	4.856777947	0	1	1
ENSMUSG00000076434.10|Wfdc3	44.76894188	-0.339318922	1.427662688	-0.237674435	0.812133614	0.867069407
ENSMUSG00000017299.14|Dnttip1	1803.219781	-0.016995088	0.084385792	-0.201397509	0.840387763	0.889322153
ENSMUSG00000086453.8|Gm11457	17.39956415	-0.27113519	1.629420314	-0.166399785	0.867842343	0.911164968
ENSMUSG00002075137.1|7SK	9.1864494	0.501140912	1.407282488	0.356105413	0.721761624	0.795580508
ENSMUSG00000001403.14|Ube2c	438.9158383	2.718859992	0.232315895	11.70328869	1.23E-31	1.14E-30
ENSMUSG00000017300.10|Tnnc2	18.14742431	-8.016421594	2.100555822	-3.816333519	0.000135449	0.000364152
ENSMUSG00000050373.14|Snx21	2553.198988	-2.019671798	0.106439624	-18.9748114	2.75E-80	6.20E-79
ENSMUSG00000017307.17|Acot8	1115.889109	-0.370905584	0.222350937	-1.668108936	0.095294104	0.155566973
ENSMUSG00000045822.5|Zswim3	334.9428823	-0.86628077	0.221560859	-3.909899846	9.23E-05	0.000252761
ENSMUSG00000017737.3|Mmp9	443.9008087	-8.563853321	0.74488782	-11.49683629	1.37E-30	1.24E-29
ENSMUSG00000017764.3|Zswim1	961.6744453	0.03888846	0.174653017	0.222661256	0.823799157	0.876148362
ENSMUSG00000017760.17|Ctsa	9080.48828	-0.01216133	0.052271343	-0.232657684	0.816027231	0.870258528
ENSMUSG00000017754.14|Pltp	1018.958735	-3.57374922	0.354690058	-10.07569605	7.08E-24	5.29E-23
ENSMUSG00000039834.18|Zfp335	2595.416083	1.098426719	0.086025822	12.76856982	2.46E-37	2.63E-36
ENSMUSG00000039873.5|Neurl2	86.56313497	-0.016536559	0.524034785	-0.031556224	0.974825954	0.992685674
ENSMUSG00000039849.7|Pcif1	6185.634997	0.136679541	0.095818264	1.426445595	0.15373976	0.233943106
ENSMUSG00000085436.2|Zfp335os	230.3748732	0.92786589	0.392691667	2.362835704	0.018135708	0.035400849
ENSMUSG00000017740.18|Slc12a5	22287.18078	-7.154592405	0.243949354	-29.32818755	4.53E-189	2.82E-187
ENSMUSG00000039804.16|Ncoa5	3513.059389	-0.585148007	0.104018329	-5.625431719	1.85E-08	6.87E-08
ENSMUSG00000053166.15|Cdh22	857.4014821	-5.923525115	1.3796814	-4.293400721	1.76E-05	5.17E-05
ENSMUSG00000017664.17|Slc35c2	3524.283496	-0.006624783	0.126425804	-0.05240056	0.958209528	0.980608332
ENSMUSG00000017670.17|Elmo2	5873.659552	-0.366911765	0.084602498	-4.336890446	1.45E-05	4.28E-05
ENSMUSG00000017667.10|Zfp334	1567.367932	0.684776276	0.138989295	4.926827469	8.36E-07	2.75E-06
ENSMUSG00000018459.16|Slc13a3	550.7128718	-4.341340463	0.360344159	-12.04776144	1.99E-33	1.95E-32
ENSMUSG00000039725.7|Trp53rka	1289.249775	0.213581562	0.139308484	1.533155451	0.125237558	0.196661817
ENSMUSG00000027661.5|Slc2a10	122.3270728	0.582703233	0.474711902	1.227488145	0.219639175	0.313741902
ENSMUSG00000017897.19|Eya2	468.2586195	-2.29557418	0.205643326	-11.16289169	6.19E-29	5.36E-28
ENSMUSG00000081758.2|Gm11460	10.29038253	-2.118619759	1.242123773	-1.705643033	0.088074562	0.145522262
ENSMUSG00000039671.19|Zmynd8	7018.128309	-0.326747227	0.061027465	-5.354101236	8.60E-08	3.05E-07
ENSMUSG00000085274.2|BC046401	22.7609662	-7.221412061	2.164371665	-3.336493532	0.000848424	0.002052636
ENSMUSG00000086820.2|Gm11465	29.1276032	-0.671488636	0.863557229	-0.777584407	0.436814057	0.538950963
ENSMUSG00000027678.18|Ncoa3	4092.561721	0.831438013	0.076487809	10.87020308	1.60E-27	1.33E-26
ENSMUSG00000006800.15|Sulf2	2454.435325	-2.184614086	0.096071496	-22.73946163	1.82E-114	5.92E-113
ENSMUSG00000039621.14|Prex1	1386.712983	-0.701871121	0.153867533	-4.561528398	5.08E-06	1.57E-05
ENSMUSG00000042854.10|Trp53rkb	312.3182072	-0.158676285	0.197543149	-0.803248737	0.421830981	0.524221875
ENSMUSG00000017999.17|Ddx27	2639.520958	0.478875753	0.112156645	4.269704679	1.96E-05	5.73E-05
ENSMUSG00000002718.15|Cse1l	6424.990345	0.83049658	0.065402364	12.69826555	6.05E-37	6.40E-36
ENSMUSG00000039536.17|Stau1	5028.211722	0.235558555	0.073898346	3.18760254	0.001434576	0.003364744
ENSMUSG00000074582.11|Arfgef2	3778.818842	-0.628511913	0.064555285	-9.736025742	2.12E-22	1.51E-21
ENSMUSG00000090397.2|Gm17096	30.62365514	-1.085113532	0.885338287	-1.225648487	0.220330983	0.314496123
ENSMUSG00000039501.15|Znfx1	2565.109751	-1.344545869	0.091898293	-14.63080352	1.79E-48	2.41E-47
ENSMUSG00000050556.10|Kcnb1	3236.091267	-5.295242689	0.200357146	-26.42901835	6.36E-154	3.03E-152
ENSMUSG00000085151.8|1110018N20Rik	84.08266797	-4.440727885	0.874380107	-5.078715597	3.80E-07	1.28E-06
ENSMUSG00000017969.14|Ptgis	272.1083731	-2.523279013	0.328290358	-7.68611978	1.52E-14	7.95E-14
ENSMUSG00000086098.2|Gm14291	54.39261803	-8.582807715	1.6597269	-5.171216851	2.33E-07	7.99E-07
ENSMUSG00000074578.15|Zfas1	2460.504848	-1.020530232	0.099067557	-10.30135665	6.95E-25	5.33E-24
ENSMUSG00000077565.3|Gm23201	6.61643779	0.232945539	1.242326749	0.187507465	0.851262771	0.8979668
ENSMUSG00000017929.14|B4galt5	1995.101105	0.01550245	0.079485695	0.195034469	0.845365963	0.893352473
ENSMUSG00000039463.15|Slc9a8	3469.678583	0.733183059	0.093060348	7.878576335	3.31E-15	1.78E-14
ENSMUSG00000047030.16|Spata2	2451.815559	0.06996949	0.111681019	0.626511924	0.530979218	0.629730791
ENSMUSG00000006418.18|Rnf114	5533.001138	-0.074363591	0.056933452	-1.30614935	0.191501773	0.280679217
ENSMUSG00000085596.2|Gm11476	11.79600373	-1.051796217	1.533140175	-0.686040477	0.492687584	0.59302985
ENSMUSG00000078923.11|Ube2v1	11998.04639	1.079603234	0.062302677	17.32836039	2.87E-67	5.37E-66
ENSMUSG00000090213.2|Tmem189	4158.876645	0.073521815	0.064094992	1.147075809	0.251350291	0.3487216
ENSMUSG00000085914.2|Gm14320	7.151914287	-5.718896516	2.857833831	-2.001129826	0.045378401	0.081023385
ENSMUSG00000082687.2|Gm11474	2.461058312	4.018997304	4.506483037	0.891825681	0.372486374	0.475000534
ENSMUSG00000042821.8|Snai1	106.9416325	-0.318571532	0.546718856	-0.582697173	0.560097177	0.656213582
ENSMUSG00000056501.4|Cebpb	1445.511548	-3.974039387	0.253015103	-15.70672791	1.36E-55	2.10E-54
ENSMUSG00000084797.2|Gm14321	5.000044949	-0.273021761	2.648704608	-0.103077467	0.917901489	0.950926775
ENSMUSG00000087624.2|9230111E07Rik	3.43967148	4.935668932	3.746604804	1.31737111	0.18771426	0.276067444
ENSMUSG00000087684.2|1200007C13Rik	18.80336221	-5.439451168	2.114525916	-2.57242114	0.010098996	0.020738858
ENSMUSG00000085411.2|Gm14319	8.215294332	1.881363193	2.118494951	0.888065932	0.374505287	0.476986714
ENSMUSG00000027540.14|Ptpn1	2989.603254	0.139699157	0.069155506	2.020072792	0.043375838	0.07787197
ENSMUSG00000074577.10|Ripor3	41.26081395	1.792907388	1.058037335	1.694559661	0.090158985	0.148391608
ENSMUSG00000044641.8|Pard6b	657.3687651	-0.952670396	0.279045277	-3.414035193	0.000640083	0.001577073
ENSMUSG00000085267.2|Gm14235	3.356112734	5.668113076	3.110507774	1.822246877	0.068417535	0.116672689
ENSMUSG00000087648.2|E130018N17Rik	22.31289261	4.491544755	1.609097225	2.791344541	0.005248957	0.011313183
ENSMUSG00000074575.5|Kcng1	29.70146795	-3.338521128	1.277333784	-2.613663844	0.008957712	0.018578268
ENSMUSG00000051149.16|Adnp	7542.200584	0.420414583	0.125528465	3.349157371	0.000810577	0.001966737
ENSMUSG00000078919.11|Dpm1	2815.888524	0.216423967	0.460066667	0.470418707	0.638055902	0.724742418
ENSMUSG00000093752.2|Gm20716	1617.38211	25.54594518	3.762198691	6.790163752	1.12E-11	5.08E-11
ENSMUSG00000074576.5|Mocs3	1073.839002	0.139711503	0.152886713	0.913823713	0.360809484	0.462744447
ENSMUSG00000027544.17|Nfatc2	535.9855782	-3.164297785	0.239207786	-13.22823911	6.03E-40	6.88E-39
ENSMUSG00000027546.16|Atp9a	13465.79812	-0.936502752	0.049176959	-19.04352705	7.43E-81	1.68E-79
ENSMUSG00000027551.16|Zfp64	1027.472554	0.490818842	0.157240927	3.121444601	0.001799661	0.004161126
ENSMUSG00000052056.15|Zfp217	747.7607443	-0.063371792	0.189184556	-0.334973388	0.737645161	0.808183438
ENSMUSG00000103662.2|Gm34294	16.51928379	-1.206828302	1.389823878	-0.868331823	0.385212706	0.488080151
ENSMUSG00000047907.12|Tshz2	5446.199622	-0.594913568	0.103388048	-5.754181286	8.71E-09	3.32E-08
ENSMUSG00000084013.2|Gm14270	50.5220734	-0.173342407	0.556717752	-0.311364972	0.75552318	0.82288757
ENSMUSG00000013523.14|Bcas1	30.48732463	-1.77168014	1.106304861	-1.601439351	0.109279643	0.17517459
ENSMUSG00000086970.2|Bcas1os1	5.042490668	0	4.383010747	0	1	1
ENSMUSG00000084067.4|Gm14269	160.1116293	-0.594156819	0.249435083	-2.382009824	0.017218438	0.033784539
ENSMUSG00000038567.6|Cyp24a1	7.739049332	-1.190286987	3.137072458	-0.379426042	0.704371515	0.781217328
ENSMUSG00000085495.2|Gm16796	7.387288747	-5.933339616	3.289427896	-1.803760351	0.071268884	0.120974824
ENSMUSG00000052033.14|Pfdn4	704.5718316	0.222033106	0.165377864	1.342580562	0.179407828	0.265984722
ENSMUSG00000027560.5|Dok5	359.7042267	-2.513666776	0.412066669	-6.100145836	1.06E-09	4.28E-09
ENSMUSG00000081344.6|Gm14303	318.7456251	-0.109427016	0.386440628	-0.283166437	0.777049255	0.839684286
ENSMUSG00000027496.16|Aurka	575.2651333	3.367154831	0.257140166	13.09462803	3.53E-39	3.96E-38
ENSMUSG00000074570.15|Cass4	14.86743424	7.474084764	1.859549553	4.019298519	5.84E-05	0.000162655
ENSMUSG00000087633.2|Gm14455	7.242202921	1.067735252	3.070054558	0.347790318	0.727997661	0.800536511
ENSMUSG00000074569.5|Gcnt7	10.15399133	-1.846282975	1.704960064	-1.082889279	0.278857571	0.378089577
ENSMUSG00000027495.5|Fam210b	6125.627931	0.752955143	0.066899921	11.25494817	2.19E-29	1.92E-28
ENSMUSG00000027498.15|Cstf1	2655.566084	1.184604778	0.095607996	12.39022707	2.95E-35	3.00E-34
ENSMUSG00000027502.12|Rtf2	5757.327717	0.04680749	0.086768278	0.539453946	0.589573667	0.682975513
ENSMUSG00000008999.8|Bmp7	6892.469251	-0.422614183	0.072447191	-5.833410218	5.43E-09	2.10E-08
ENSMUSG00000005883.16|Spo11	38.32965983	-2.820329368	1.010707384	-2.790450938	0.005263468	0.01134264
ENSMUSG00000027509.12|Rae1	3210.940061	0.570166648	0.103232885	5.523110667	3.33E-08	1.22E-07
ENSMUSG00000027510.18|Rbm38	9413.393788	3.483827049	0.061688116	56.47484913	0	0
ENSMUSG00000087442.2|Gm14453	45.36096817	3.118639419	0.922322615	3.381289116	0.000721466	0.001763736
ENSMUSG00000027513.12|Pck1	9.324766977	-0.599588901	2.239366113	-0.267749386	0.788892233	0.849000413
ENSMUSG00000038400.16|Pmepa1	4309.427437	-1.992703014	0.16003295	-12.4518295	1.37E-35	1.40E-34
ENSMUSG00000055897.14|Ppp4r1l-ps	1828.290977	0.057659809	0.17121148	0.336775367	0.736286244	0.80718332
ENSMUSG00000027519.11|Rab22a	2499.343518	0.20465608	0.105149488	1.946334537	0.051614567	0.090949781
ENSMUSG00000054455.6|Vapb	10102.09073	-0.569549546	0.062075038	-9.175178378	4.51E-20	2.98E-19
ENSMUSG00000082543.2|Gm14336	6.276994567	0.414760048	1.484401168	0.27941237	0.779928379	0.84216789
ENSMUSG00000081700.2|Atp5k-ps2	33.17860615	1.292957263	0.740393085	1.746311912	0.080756767	0.134882318
ENSMUSG00000082519.2|Vamp7-ps	15.89519475	-0.351552949	0.673921236	-0.521652873	0.601912043	0.693030362
ENSMUSG00000074555.6|Gm10714	3.051000676	0	4.296352444	0	1	1
ENSMUSG00000027522.16|Stx16	4946.781785	0.45776629	0.085079919	5.380426969	7.43E-08	2.65E-07
ENSMUSG00000039263.17|Npepl1	3989.644945	0.52786824	0.066805269	7.901595847	2.75E-15	1.49E-14
ENSMUSG00000050600.6|Zfp831	11.48584644	-3.055113725	1.842133782	-1.658464631	0.097223721	0.158294045
ENSMUSG00000027524.10|Edn3	78.4458522	-9.482999686	1.309819018	-7.239931283	4.49E-13	2.19E-12
ENSMUSG00000086537.8|Gnasas1	11.85224383	-0.30249694	2.829687629	-0.106901178	0.914867379	0.948606268
ENSMUSG00000027523.21|Gnas	158975.1011	1.31376885	0.032085524	40.94584324	0	0
ENSMUSG00000016253.13|Nelfcd	3922.652416	0.591646363	0.094992434	6.228352503	4.71E-10	1.95E-09
ENSMUSG00000016257.16|Prelid3b	4790.349649	1.126167864	0.087100869	12.92946755	3.07E-38	3.36E-37
ENSMUSG00000090625.2|Gm20721	21.52494708	-0.554369682	1.1920635	-0.465050463	0.64189532	0.728294093
ENSMUSG00000016256.11|Ctsz	7082.391003	-0.226080414	0.056193766	-4.023229471	5.74E-05	0.000160096
ENSMUSG00000016252.8|Atp5e	14671.38824	-0.172080338	0.110755153	-1.553700519	0.120255869	0.190071593
ENSMUSG00000078894.10|2210418O10Rik	405.2425549	-1.711752814	0.905061675	-1.891310682	0.058582884	0.101721533
ENSMUSG00000094108.2|Gm17258	216.8365415	-0.075384602	1.718229022	-0.043873431	0.965005294	0.985627535
ENSMUSG00000084858.2|Gm1980	18.23727307	-0.104864862	1.021596559	-0.102648018	0.918242331	0.951115053
ENSMUSG00000078906.10|Gm14444	9.079081918	-2.512674994	1.629546967	-1.541946962	0.123086483	0.193861571
ENSMUSG00000090093.9|Gm14399	596.8384743	0.11189161	0.280854841	0.398396588	0.690337872	0.769781857
ENSMUSG00000078902.4|Gm14443	17.49106743	-4.095540812	1.959807684	-2.089766688	0.036638763	0.066866738
ENSMUSG00000078903.11|Gm14391	1335.331765	-0.061714651	0.203849045	-0.302746824	0.762082811	0.828005331
ENSMUSG00000078901.9|Gm14440	202.8320441	-0.300327271	0.268754755	-1.11747705	0.263790407	0.362070283
ENSMUSG00000078897.11|Gm4724	647.6449944	0.208233811	0.226502726	0.91934351	0.357915927	0.459955163
ENSMUSG00000078896.12|Zfp965	102.4013857	-2.008945166	0.590559163	-3.401767839	0.000669515	0.001645564
ENSMUSG00000089756.3|Zfp966	156.3589979	-0.137240072	0.477969848	-0.287131233	0.774011838	0.837412019
ENSMUSG00000078891.5|Gm11008	9.662304882	-0.746888929	1.18725408	-0.629089377	0.529290545	0.628253502
ENSMUSG00000095648.8|Gm2004	81.35371863	0.23643367	0.803254893	0.294344512	0.768494663	0.833321286
ENSMUSG00000080888.4|Gm14387	32.35754129	-1.780284605	0.789361597	-2.255347373	0.024111533	0.045856782
ENSMUSG00000078899.10|Gm4631	458.0375632	-0.277397142	0.214370365	-1.294008812	0.195662377	0.285361315
ENSMUSG00000078898.10|Zfp968	81.93905872	0.352181684	0.865991253	0.406680417	0.684242725	0.764761953
ENSMUSG00000094475.8|Gm11007	383.981512	0.07198574	0.266664948	0.269948266	0.787200055	0.847796661
ENSMUSG00000095545.8|Zfp969	89.62924162	-0.718032044	0.788988087	-0.910067029	0.362787162	0.465081133
ENSMUSG00000094932.8|Gm2007	341.587794	0.232230656	0.208385943	1.114425727	0.265096592	0.363491878
ENSMUSG00000078889.12|Gm14288	249.0925135	-0.543577303	0.346018252	-1.570949797	0.11619431	0.184541886
ENSMUSG00000078887.11|Gm6710	1958.018327	-0.470200203	0.130350736	-3.607192556	0.000309528	0.000795544
ENSMUSG00000078886.13|Gm2026	1139.975641	-0.21800988	0.168075923	-1.29709167	0.194599647	0.284135147
ENSMUSG00000089951.9|Zfp968-ps	96.17938221	-0.803611219	0.617452851	-1.301494062	0.193089396	0.282344134
ENSMUSG00000095199.9|Zfp967	80.56267725	-0.526272426	0.656649274	-0.801451318	0.422870416	0.525254991
ENSMUSG00000078878.10|Gm14305	1200.213551	0.279339623	0.319902272	0.873202998	0.382552441	0.485350093
ENSMUSG00000081599.2|Gm14390	2.322632063	-1.223056375	4.804331735	-0.254573673	0.799052395	0.856744705
ENSMUSG00000078877.12|Gm14295	1019.496387	0.131642451	0.426841141	0.308410878	0.757769706	0.824671299
ENSMUSG00000078875.11|Gm14419	373.4754893	-0.029820166	0.381417693	-0.07818244	0.93768293	0.965345562
ENSMUSG00000078872.10|Gm14401	14.26887982	-1.585733327	1.683005226	-0.942203448	0.346088489	0.447558936
ENSMUSG00000082023.4|Gm14407	3.965146029	3.042978441	3.205221559	0.949381622	0.342426554	0.443891167
ENSMUSG00000082377.2|Gm14415	2.871539351	-1.79286959	3.138573695	-0.571237054	0.567838964	0.663144922
ENSMUSG00000083817.2|Gm14400	8.246654857	-5.662302013	1.518272443	-3.729437388	0.000191908	0.000506708
ENSMUSG00000078869.3|Gm14409	8.488130039	-5.785149209	1.715212458	-3.372847009	0.000743953	0.001815242
ENSMUSG00000078881.11|Gm14434	678.8629278	-0.056447245	0.301606698	-0.187155143	0.851538994	0.898150061
ENSMUSG00000078880.11|Gm14308	636.3881447	-0.132400426	0.247925154	-0.534033856	0.593318111	0.685779295
ENSMUSG00000078879.11|Zfp973	143.1702527	-0.640318868	0.40059606	-1.59841529	0.109950584	0.176102376
ENSMUSG00000083170.2|Gm14405	15.15530723	-1.798398525	1.158570049	-1.552257049	0.120600731	0.190515841
ENSMUSG00000074527.12|Gm14296	1170.849779	-1.096055063	0.282182149	-3.884211193	0.000102663	0.00027978
ENSMUSG00000083111.2|Gm14421	55.52233952	-0.994507571	0.645707974	-1.540181648	0.123516082	0.194424266
ENSMUSG00000082765.4|Gm14411	25.33668306	0	2.509208394	0	1	1
ENSMUSG00000082724.4|Gm14416	52.24985578	-1.177061705	0.48348542	-2.434534027	0.014910978	0.029620292
ENSMUSG00000078870.10|Gm14410	1350.726095	-0.100037222	0.134078808	-0.746107635	0.455602397	0.557580332
ENSMUSG00000078868.4|Gm14412	78.29443824	0.203256372	0.52023536	0.390700801	0.696018406	0.774573707
ENSMUSG00000074519.12|Zfp971	1008.819876	0.337161675	0.154197024	2.186564079	0.028774362	0.053773627
ENSMUSG00000078865.9|Gm14406	12.5432072	-1.292956192	1.196389281	-1.080715293	0.279823778	0.378980322
ENSMUSG00000074529.11|Zfp972	9.934823496	-0.53115084	1.564594855	-0.339481393	0.734247112	0.805511127
ENSMUSG00000078867.10|Gm14418	1219.177756	-0.683900273	0.137933542	-4.958186852	7.12E-07	2.35E-06
ENSMUSG00000083619.4|Gm14414	83.25694869	0.663136194	0.339637369	1.952483015	0.050880886	0.08977467
ENSMUSG00000078866.11|Zfp970	649.1530732	-1.045712787	0.250325816	-4.177406879	2.95E-05	8.47E-05
ENSMUSG00000094786.2|Gm14403	1409.789227	-1.426978082	0.141509132	-10.08399997	6.50E-24	4.87E-23
ENSMUSG00000085513.2|Gm16363	5.548146138	-4.124951172	2.10066916	-1.963636755	0.049572232	0.087690162
ENSMUSG00000078864.11|Gm14322	1565.639283	-0.789861144	0.132195002	-5.974969782	2.30E-09	9.11E-09
ENSMUSG00000095362.8|Gm14325	2438.349687	-0.194075483	0.113342451	-1.712292978	0.08684269	0.143725428
ENSMUSG00000081574.2|Gm14429	11.64986684	1.942794615	2.088592469	0.930193249	0.352271037	0.453742246
ENSMUSG00000082901.2|Rps8-ps5	39.32327074	1.009461652	0.392649014	2.570900771	0.010143439	0.02082535
ENSMUSG00000074521.10|Gm14327	399.7133804	-0.639042038	0.39046847	-1.636603432	0.101713358	0.16459683
ENSMUSG00000078862.11|Gm14326	3344.958831	0.166759468	0.1529453	1.090320975	0.275571779	0.3747581
ENSMUSG00000078861.9|Zfp931	1663.195409	-1.258255537	0.106721513	-11.79008342	4.39E-32	4.15E-31
ENSMUSG00000070476.11|Fam217b	997.9558156	-3.869999318	0.351211691	-11.01899343	3.10E-28	2.63E-27
ENSMUSG00000061897.6|Gm14292	266.1394652	0.255259283	0.267605817	0.953862984	0.340153003	0.441582833
ENSMUSG00000000305.13|Cdh4	3290.545381	-1.145606857	0.088414013	-12.95729964	2.14E-38	2.35E-37
ENSMUSG00000083410.2|Gm14300	3.255904393	-4.160360532	3.243602099	-1.282635911	0.199619663	0.290266536
ENSMUSG00000039069.20|Mtg2	1342.847705	-0.82540144	0.104318811	-7.91229721	2.53E-15	1.37E-14
ENSMUSG00000039059.12|Hrh3	1539.994467	-7.937427152	1.110790836	-7.145744178	8.95E-13	4.30E-12
ENSMUSG00000090589.2|Gm17180	7.871962243	-5.086148258	2.33503472	-2.178189564	0.029391927	0.054813404
ENSMUSG00000039117.17|Taf4	1732.103516	0.653687223	0.121237348	5.391797431	6.98E-08	2.49E-07
ENSMUSG00000085704.2|4921531C22Rik	620.6268653	0.013969469	0.190243436	0.073429441	0.94146439	0.968376754
ENSMUSG00000039108.15|Lsm14b	3968.14578	0.307316004	0.073120724	4.202857762	2.64E-05	7.61E-05
ENSMUSG00000027566.16|Psma7	7476.388526	-0.245458218	0.065322012	-3.757664712	0.000171506	0.000455391
ENSMUSG00000039086.10|Ss18l1	1434.678863	-0.13752754	0.15972155	-0.861045615	0.389212921	0.492035279
ENSMUSG00000039050.9|Osbpl2	3976.119108	-1.535865718	0.117383242	-13.08419913	4.05E-39	4.53E-38
ENSMUSG00000015627.6|Gata5	9.040119702	-0.089836885	2.403468255	-0.03737802	0.970183598	0.989585797
ENSMUSG00000084843.2|B230312C02Rik	1068.621434	2.66421309	0.17543942	15.18594335	4.38E-52	6.35E-51
ENSMUSG00000038963.16|Slco4a1	335.3674641	-3.743076205	0.443105099	-8.447377861	2.98E-17	1.76E-16
ENSMUSG00000015647.10|Lama5	10939.43388	0.164986666	0.064432822	2.560599734	0.010449167	0.021400728
ENSMUSG00000038990.15|Cables2	2041.616305	0.453309274	0.124531243	3.640124849	0.000272506	0.000706198
ENSMUSG00000039041.16|Adrm1	10763.64823	1.478600808	0.066682565	22.17372408	6.16E-109	1.91E-107
ENSMUSG00000098735.3|Mir7005	19.97535337	1.185324307	0.74762065	1.585462235	0.112861351	0.180078371
ENSMUSG00000039001.13|Rps21	19415.01303	-1.051667035	0.104968874	-10.01884649	1.26E-23	9.34E-23
ENSMUSG00000092827.3|Mir3091	31.36860178	0.227202251	0.451293719	0.503446517	0.614650374	0.704508465
ENSMUSG00000027569.16|Mrgbp	1600.477047	-0.067055743	0.135759437	-0.493930619	0.62135518	0.710395826
ENSMUSG00000049401.11|Ogfr	5571.819253	0.550044295	0.062658443	8.778454502	1.66E-18	1.03E-17
ENSMUSG00000038932.14|Tcfl5	41.72292195	-0.207749511	0.809297425	-0.256703537	0.797407641	0.855766189
ENSMUSG00000027570.16|Col9a3	4346.576997	-4.509591384	0.242915954	-18.56441007	6.24E-77	1.35E-75
ENSMUSG00000023393.16|Slc17a9	32.89803024	-7.17435246	1.458194531	-4.920024254	8.65E-07	2.84E-06
ENSMUSG00000038914.16|Dido1	5043.74727	0.361468887	0.091203232	3.963334198	7.39E-05	0.000203966
ENSMUSG00000027573.12|Gid8	4538.803853	0.396434537	0.087729136	4.518846942	6.22E-06	1.90E-05
ENSMUSG00000016346.18|Kcnq2	3858.04329	-6.048871213	1.413149824	-4.280417484	1.87E-05	5.47E-05
ENSMUSG00000016349.11|Eef1a2	12887.16946	-9.962069478	1.593410865	-6.252040637	4.05E-10	1.68E-09
ENSMUSG00000074507.7|Gm14340	3.158806024	-3.953451177	3.11982641	-1.267202292	0.205082966	0.296733867
ENSMUSG00000086166.2|Gm14342	5.971032091	-5.104544553	2.794383965	-1.826715518	0.067742554	0.11566841
ENSMUSG00000098051.2|Gm27032	163.6160191	-4.538496217	0.814644537	-5.571136869	2.53E-08	9.32E-08
ENSMUSG00000027574.16|Nkain4	163.5012485	-1.63690991	0.598076729	-2.736956366	0.006201052	0.013210594
ENSMUSG00000087293.2|Gm14341	9.403220088	6.243592565	2.471669896	2.526062471	0.011534897	0.02341564
ENSMUSG00000027575.20|Arfgap1	3537.335061	0.118813464	0.085541947	1.388949735	0.164848035	0.247774442
ENSMUSG00000016356.19|Col20a1	583.833355	-1.92454594	0.403164908	-4.773594879	1.81E-06	5.81E-06
ENSMUSG00000027577.15|Chrna4	5740.517012	2.468960332	0.075815711	32.56528617	1.27E-232	1.04E-230
ENSMUSG00000038848.15|Ythdf1	4292.924666	0.66601415	0.088981876	7.484829295	7.16E-14	3.63E-13
ENSMUSG00000038840.8|Birc7	21861.66475	1.284563609	0.071034536	18.08364892	4.29E-73	8.76E-72
ENSMUSG00000070461.4|9230112E08Rik	443.4642808	0.311841106	0.238455775	1.307752377	0.190957312	0.280049191
ENSMUSG00000016344.15|Ppdpf	4101.151123	-0.131084023	0.076167456	-1.720997789	0.085251225	0.141431162
ENSMUSG00000038751.6|Ptk6	19.43982511	6.277075932	1.693124507	3.707391811	0.000209405	0.000549989
ENSMUSG00000027579.7|Srms	62.56371418	3.250734237	0.672204567	4.835930009	1.33E-06	4.30E-06
ENSMUSG00000027580.18|Helz2	410.8855981	-1.44134308	0.205968308	-6.99788767	2.60E-12	1.22E-11
ENSMUSG00000038705.14|Gmeb2	1238.969547	0.227623711	0.125278135	1.816946831	0.069225255	0.117848225
ENSMUSG00000027581.13|Stmn3	4223.576104	-6.167962551	1.135755622	-5.430712763	5.61E-08	2.02E-07
ENSMUSG00000038685.19|Rtel1	1217.361856	0.228289462	0.110902917	2.058462197	0.039545786	0.071569566
ENSMUSG00000084033.4|Gm7645	19.72956825	0.19682355	0.643505264	0.305861601	0.759710024	0.826161983
ENSMUSG00000085028.3|Slc2a4rg-ps	341.138169	-0.969074009	0.422927967	-2.291345299	0.021943451	0.042108803
ENSMUSG00000038671.16|Arfrp1	3466.400441	-0.19524132	0.096592916	-2.021279908	0.043250798	0.077678618
ENSMUSG00000090077.10|Lime1	251.6564909	-0.038064068	0.738402883	-0.051549187	0.958887908	0.98115452
ENSMUSG00000027582.17|Zgpat	4320.111112	0.095586011	0.109358317	0.874062564	0.382084183	0.484847548
ENSMUSG00000027583.14|Zbtb46	476.4500342	0.29183321	0.242763716	1.202128615	0.229313701	0.324726902
ENSMUSG00000055882.9|Abhd16b	8.577619905	2.336551846	1.852928022	1.261005186	0.207306979	0.299360663
ENSMUSG00000046470.6|Sox18	269.4410303	5.030791609	0.723569826	6.952738253	3.58E-12	1.67E-11
ENSMUSG00000059540.16|Tcea2	706.2137982	-0.772992426	0.205491955	-3.761667575	0.000168784	0.000448562
ENSMUSG00000002458.14|Rgs19	422.1720057	-0.456620898	0.29565354	-1.5444459	0.122480348	0.193020009
ENSMUSG00000027584.18|Oprl1	394.3088619	-11.85456546	1.216118815	-9.747867816	1.88E-22	1.35E-21
ENSMUSG00000088378.4|Gm25184	4.706805715	0.941668	1.303234471	0.722562226	0.469948882	0.571676141
ENSMUSG00000000826.17|Dnajc5	14101.10908	-0.610598703	0.040049996	-15.24591163	1.75E-52	2.57E-51
ENSMUSG00000089917.8|Uckl1	1461.330504	-0.804495722	0.112199929	-7.17019817	7.49E-13	3.62E-12
ENSMUSG00000010492.11|Uckl1os	77.3576704	-0.369614757	0.580056169	-0.637205113	0.523991248	0.623271297
ENSMUSG00000000823.17|Zfp512b	3826.946305	0.451601164	0.1108216	4.075028367	4.60E-05	0.000129684
ENSMUSG00000098824.3|Mir7006	2.643799298	2.705314049	2.235170474	1.210339023	0.226148829	0.321214034
ENSMUSG00000002455.15|Prpf6	4961.493135	0.571002845	0.078390008	7.284127929	3.24E-13	1.59E-12
ENSMUSG00000038605.12|Samd10	712.9520136	-1.338752178	0.214236498	-6.248945402	4.13E-10	1.71E-09
ENSMUSG00000000827.19|Tpd52l2	4343.408353	-0.072196406	0.088428019	-0.816442643	0.414247016	0.516996124
ENSMUSG00000010505.17|Myt1	1216.162905	-3.845359121	0.397363769	-9.677175989	3.77E-22	2.67E-21
ENSMUSG00000027589.15|Pcmtd2	4550.289919	-0.925112752	0.069888732	-13.23693717	5.37E-40	6.15E-39
ENSMUSG00000038628.9|Polr3k	2155.904706	0.43152091	0.089234604	4.835802391	1.33E-06	4.30E-06
ENSMUSG00000083397.2|Gm5466	11.85929448	-2.728725509	1.66284441	-1.640998696	0.100797686	0.163390484
ENSMUSG00000069125.3|Rps24-ps2	10.66933516	-1.192101257	1.059198201	-1.125475153	0.26038774	0.358847522
ENSMUSG00000091223.3|Gm8775	77.12153587	-0.403063986	0.544412039	-0.740365673	0.459078142	0.561016657
ENSMUSG00000104141.2|Gm6140	7.245488755	-0.311167706	1.322168663	-0.235346454	0.813939843	0.868514848
ENSMUSG00000086224.9|2700069I18Rik	81.95530833	0.463752954	0.524474169	0.884224584	0.37657499	0.479145995
ENSMUSG00000103881.2|Gm10748	6.492053038	-1.449095765	1.751367057	-0.827408372	0.408005637	0.510873564
ENSMUSG00000025255.19|Zfhx4	4145.667103	-0.22191708	0.064725121	-3.428608216	0.000606685	0.001499501
ENSMUSG00000040374.14|Pex2	2161.623307	-0.234712622	0.089974754	-2.608649766	0.009090022	0.018820832
ENSMUSG00000103034.2|Gm8797	4207.623751	0.882243837	0.307060014	2.873196761	0.00406341	0.008907951
ENSMUSG00000103733.2|Gm6162	24.00709262	-0.710072345	1.566880881	-0.453175703	0.650422227	0.73605166
ENSMUSG00000027499.13|Pkia	3792.27357	-1.155017182	0.09219884	-12.52745896	5.28E-36	5.46E-35
ENSMUSG00000043542.13|Zc2hc1a	1285.230619	-1.233720051	0.166439578	-7.412419948	1.24E-13	6.22E-13
ENSMUSG00000103921.2|Gm5841	89.87911256	0.372897274	0.597918873	0.623658645	0.532851788	0.63136536
ENSMUSG00000102463.2|1700003N22Rik	44.08861435	-1.18604677	0.599356206	-1.978867923	0.047830879	0.084939627
ENSMUSG00000027500.11|Stmn2	1420.131826	-5.186671557	1.119991507	-4.630991863	3.64E-06	1.14E-05
ENSMUSG00000040289.9|Hey1	3137.290167	1.221323811	0.092222802	13.24318691	4.94E-40	5.66E-39
ENSMUSG00000027506.16|Tpd52	11545.46048	-0.400032612	0.052785587	-7.578443922	3.50E-14	1.80E-13
ENSMUSG00000040269.6|Mrps28	1177.458663	0.284379328	0.1442622	1.971267087	0.048693334	0.086307102
ENSMUSG00000081657.2|Gm15466	7.945505444	-6.224320468	1.637879858	-3.800230181	0.000144562	0.000387367
ENSMUSG00000103011.2|Gm8860	3.996967777	-4.692156987	2.009302548	-2.33521676	0.0195321	0.037873562
ENSMUSG00000069114.9|Zbtb10	1265.17083	0.637680704	0.108757514	5.863325496	4.54E-09	1.76E-08
ENSMUSG00000097365.8|C030034L19Rik	5.415580429	-6.150639192	2.846888562	-2.160477679	0.03073571	0.057038466
ENSMUSG00000040209.13|Zfp704	3127.969555	-0.806874901	0.101073694	-7.98303565	1.43E-15	7.83E-15
ENSMUSG00000027508.16|Pag1	1394.976179	-3.310378326	0.212033828	-15.61250091	5.98E-55	9.14E-54
ENSMUSG00000102705.3|4632432E15Rik	3.630737758	1.944102668	2.208919495	0.880114767	0.37879714	0.481335429
ENSMUSG00000104434.2|Gm37421	5.318443539	0.407325336	1.170209422	0.348079009	0.727780848	0.800410042
ENSMUSG00000027533.11|Fabp5	251354.3674	1.366241306	0.094573467	14.44634889	2.64E-47	3.49E-46
ENSMUSG00000104000.2|Gm38335	158.6953889	-2.254654893	0.672835974	-3.350972569	0.000805283	0.001954773
ENSMUSG00000049230.9|Gm9833	540.1264457	0.350563633	0.276679977	1.267036511	0.205142235	0.296787671
ENSMUSG00000103045.2|Gm37308	5.080151448	-3.539782446	1.675004804	-2.113296891	0.034575365	0.063397996
ENSMUSG00000027531.17|Impa1	2542.167144	-0.432110706	0.083231466	-5.191674839	2.08E-07	7.19E-07
ENSMUSG00000058921.4|Slc10a5	10.9885068	1.244396783	1.951889685	0.637534382	0.523776822	0.623112207
ENSMUSG00000039795.15|Zfand1	779.3082975	0.177850519	0.174823601	1.017314125	0.309004019	0.409285278
ENSMUSG00000027536.7|Chmp4c	586.6669088	-4.259357673	0.497376628	-8.563646611	1.09E-17	6.59E-17
ENSMUSG00000027534.17|Snx16	878.132345	-2.330182078	0.187225761	-12.44584114	1.47E-35	1.51E-34
ENSMUSG00000095661.2|Gm8935	4.77544676	-1.82334455	1.738901291	-1.048561272	0.294380088	0.394232594
ENSMUSG00000103735.2|Gm38317	266.0922268	0.112816886	0.4001851	0.281911761	0.778011171	0.840588563
ENSMUSG00000102215.2|Gm2464	19.76892697	-7.670004744	1.53969596	-4.981506053	6.31E-07	2.10E-06
ENSMUSG00000039717.17|Ralyl	680.3666559	-5.595190815	0.242666347	-23.05713535	1.25E-117	4.19E-116
ENSMUSG00000104514.2|Gm37164	82.49332503	-0.876506374	0.407477119	-2.151056667	0.031471727	0.058223453
ENSMUSG00000027550.15|Lrrcc1	1195.433545	-0.245700916	0.12819485	-1.916620801	0.055286123	0.096665304
ENSMUSG00000027552.15|E2f5	1694.328694	1.278265622	0.097481033	13.11296759	2.78E-39	3.11E-38
ENSMUSG00000078784.9|Rbis	2338.676513	0.514827702	0.097220337	5.295473359	1.19E-07	4.17E-07
ENSMUSG00000027555.9|Car13	63.75651448	-3.884398264	0.993199634	-3.910994456	9.19E-05	0.000251669
ENSMUSG00000097790.2|Gm16399	10.44886065	0.695554419	0.916521988	0.758906418	0.447908539	0.549766365
ENSMUSG00000027559.6|Car3	385.6962362	-5.909000397	1.079492702	-5.473867853	4.40E-08	1.60E-07
ENSMUSG00000027562.13|Car2	13078.64586	-3.722526071	0.088813409	-41.91400945	0	0
ENSMUSG00000095788.7|Sirpb1a	10.10624721	-6.397388759	2.562215525	-2.496819139	0.012531285	0.025298814
ENSMUSG00000047213.15|Ythdf3	4467.13103	0.800491914	0.075823072	10.55736591	4.70E-26	3.74E-25
ENSMUSG00000100252.7|Mir124-2hg	6799.503832	-6.402551196	0.701159638	-9.131374433	6.76E-20	4.43E-19
ENSMUSG00000093073.3|Mir124a-2	3.467366791	-4.089262759	1.801138328	-2.270376848	0.023184728	0.044234973
ENSMUSG00000087893.3|Gm23441	2.329450153	-4.86107278	2.762078452	-1.759932914	0.078419182	0.131517389
ENSMUSG00000082896.2|Gm5844	431.2700773	0.803417112	0.453003991	1.773532084	0.07614058	0.128240031
ENSMUSG00000039519.7|Cyp7b1	573.570059	1.061836457	0.240935128	4.407146722	1.05E-05	3.14E-05
ENSMUSG00000104091.2|Gm37317	3.941064995	-5.059553515	2.445268594	-2.069119739	0.038534852	0.069975563
ENSMUSG00000104918.2|Gm42944	132.6767112	1.237680502	0.416648698	2.970561311	0.002972561	0.006662174
ENSMUSG00000103135.2|Gm37979	7.088809612	-5.944966975	2.398647786	-2.478465996	0.013194869	0.026511278
ENSMUSG00000027599.10|Armc1	4017.827751	0.380244837	0.08098695	4.695137144	2.66E-06	8.44E-06
ENSMUSG00000027601.14|Mtfr1	3778.348736	-0.154481529	0.083652889	-1.846696886	0.064791083	0.111172648
ENSMUSG00000069094.13|Pde7a	1328.496732	0.192339184	0.134103291	1.434261478	0.151497659	0.23112013
ENSMUSG00000087108.2|Gm16093	3.847068265	1.08195381	2.944388181	0.367463032	0.713273662	0.788779839
ENSMUSG00000060913.7|Trim55	24.4220408	4.015303298	1.604172885	2.50303651	0.012313284	0.024871779
ENSMUSG00000048106.7|4632415L05Rik	2219.854673	-1.033264179	0.104320618	-9.904697592	3.97E-23	2.90E-22
ENSMUSG00000002428.13|Hltf	1049.801427	-0.732712705	0.197484172	-3.710235098	0.000207067	0.000544168
ENSMUSG00000003617.17|Cp	46100.34277	-0.656226339	0.051541665	-12.73195847	3.93E-37	4.17E-36
ENSMUSG00000027615.15|Hps3	1463.923689	0.276038732	0.125877475	2.192916035	0.028313429	0.052993292
ENSMUSG00000019528.19|Gyg	5743.573652	0.768293632	0.08072138	9.517845641	1.77E-21	1.22E-20
ENSMUSG00000039617.9|Gm7488	119.7742712	0.612914248	0.400283441	1.531200605	0.125719821	0.197315373
ENSMUSG00000027630.14|Tbl1xr1	4963.15763	0.644492562	0.068658869	9.386880023	6.18E-21	4.20E-20
ENSMUSG00000103293.2|Gm5842	3.266980435	-0.814765732	2.836246268	-0.287269036	0.773906329	0.837365278
ENSMUSG00000106019.2|Gm43672	228.3334233	0.110515391	0.455566492	0.242588937	0.808323852	0.864237741
ENSMUSG00000103801.2|Spin3-ps	13.13005141	2.991433156	1.734051027	1.725112531	0.084507195	0.140378771
ENSMUSG00000069083.5|Gm10259	421.0394549	1.391258412	0.154641325	8.996679314	2.33E-19	1.49E-18
ENSMUSG00000102758.4|Naaladl2	253.531884	-0.006854604	0.311454851	-0.022008338	0.982441305	0.99739537
ENSMUSG00000102876.2|Gm37136	3.640699281	5.012949394	2.789960605	1.796781426	0.072370326	0.12265082
ENSMUSG00000057036.8|Gm7536	3912.342999	-1.123500349	0.15642834	-7.182204619	6.86E-13	3.32E-12
ENSMUSG00000063887.14|Nlgn1	1069.547854	-3.613638053	0.266007102	-13.58474275	4.93E-42	5.88E-41
ENSMUSG00000102397.2|Gm37573	2.265094345	-3.408001072	4.048068995	-0.841883149	0.399853364	0.502720359
ENSMUSG00000074664.4|A830092H15Rik	22.89547608	0.629917328	1.106825033	0.569120963	0.569274053	0.664445581
ENSMUSG00000104295.2|Gm6197	2.25890156	-0.330657556	2.44796075	-0.135074697	0.892552816	0.931144077
ENSMUSG00000027699.20|Ect2	447.9008344	2.803576312	0.430178809	6.51723482	7.16E-11	3.11E-10
ENSMUSG00000027698.15|Nceh1	1509.287803	-4.17118486	0.14983896	-27.83778563	1.51E-170	8.17E-169
ENSMUSG00000039304.12|Tnfsf10	536.3324471	-2.590610608	0.493784971	-5.246434708	1.55E-07	5.40E-07
ENSMUSG00000039286.13|Fndc3b	3727.711817	0.787567945	0.054695074	14.39924809	5.23E-47	6.85E-46
ENSMUSG00000027695.17|Pld1	2808.685494	2.606290928	0.093139528	27.98265117	2.64E-172	1.44E-170
ENSMUSG00000027692.17|Tnik	2874.219993	-0.829096516	0.100466183	-8.252493426	1.55E-16	8.90E-16
ENSMUSG00000103420.2|Gm37537	3.152643551	-5.750801046	2.774632831	-2.072634974	0.038206264	0.06943517
ENSMUSG00000027690.14|Slc2a2	2.873202093	-4.081681231	4.08957936	-0.998068718	0.318246038	0.418971212
ENSMUSG00000091329.3|1700112D23Rik	3.423984484	0.263280877	2.750508946	0.095720785	0.923742332	0.955229106
ENSMUSG00000070522.5|Gm6505	268.581994	1.226863237	0.256646573	4.780360881	1.75E-06	5.62E-06
ENSMUSG00000050192.9|Eif5a2	2538.014003	0.772315271	0.098085354	7.873910246	3.44E-15	1.85E-14
ENSMUSG00000039221.11|Rpl22l1	4400.163549	0.619834113	0.126105728	4.915193953	8.87E-07	2.91E-06
ENSMUSG00000103827.2|Gm32950	6.751464006	-3.025264799	2.374401218	-1.274116933	0.202621978	0.293666476
ENSMUSG00000063600.15|Egfem1	377.9744073	1.575473001	0.325597108	4.838719274	1.31E-06	4.24E-06
ENSMUSG00000103992.2|Gm38029	2.378086868	-4.701508109	3.878626302	-1.212158053	0.225451885	0.320393424
ENSMUSG00000027684.17|Mecom	907.8220391	-1.871354302	0.271582923	-6.890544825	5.56E-12	2.56E-11
ENSMUSG00000102460.2|Gm38197	5.033537893	-3.247126122	2.189663253	-1.482934016	0.138091943	0.213750264
ENSMUSG00000103738.2|Gm37652	7.969117802	-5.217117544	2.812011042	-1.855297674	0.06355373	0.109321689
ENSMUSG00000037730.14|Mynn	3328.448745	1.316883353	0.090382408	14.5701291	4.35E-48	5.81E-47
ENSMUSG00000027702.8|Lrrc34	3.821807907	2.76006221	2.585349272	1.067578079	0.285710876	0.38494349
ENSMUSG00000051860.14|Samd7	30.6580308	2.210299968	1.137129012	1.943754793	0.051925028	0.091442889
ENSMUSG00000104361.2|Gm38080	15.0825432	0.507778322	1.2003382	0.423029378	0.672273827	0.754616562
ENSMUSG00000097786.4|4933429H19Rik	7.718499486	2.874826804	1.258201774	2.284869456	0.022320483	0.042774296
ENSMUSG00000027706.9|Sec62	12760.3469	-0.496987537	0.033097962	-15.01565391	5.80E-51	8.19E-50
ENSMUSG00000037661.15|Gpr160	4447.541299	1.68210969	0.084542723	19.89656389	4.36E-88	1.08E-86
ENSMUSG00000037652.16|Phc3	1833.381874	0.9281444	0.487000168	1.905840001	0.056670967	0.098810258
ENSMUSG00000102369.2|9530022L04Rik	3.253163467	-4.790401372	4.164369539	-1.150330519	0.250007766	0.347471036
ENSMUSG00000037643.15|Prkci	6640.791927	0.016725207	0.051162592	0.326903038	0.743741223	0.813403602
ENSMUSG00000027660.17|Skil	5224.459929	0.899582384	0.077321325	11.63433734	2.76E-31	2.55E-30
ENSMUSG00000103998.2|Gm38025	3.654273004	-2.45274652	1.618159805	-1.515762851	0.129579329	0.202368414
ENSMUSG00000027663.13|Zmat3	1897.584769	-0.549041293	0.11964865	-4.588779689	4.46E-06	1.39E-05
ENSMUSG00000027665.14|Pik3ca	5145.207142	-0.258950741	0.071120201	-3.641029364	0.00027155	0.000703993
ENSMUSG00000103039.2|Gm37123	83.52444407	1.654998692	0.580183293	2.852544553	0.004337073	0.009467733
ENSMUSG00000091091.3|Kcnmb3	8.35412709	5.731197941	2.076471063	2.760066366	0.005778962	0.012371195
ENSMUSG00000027667.14|Zfp639	1147.024726	0.124953036	0.102433535	1.219844997	0.22252364	0.316885453
ENSMUSG00000104231.2|Gm37592	8.534341605	-0.036610471	2.062486186	-0.01775065	0.985837774	0.999183014
ENSMUSG00000027668.14|Mfn1	4049.208827	0.357033032	0.072279283	4.93963164	7.83E-07	2.58E-06
ENSMUSG00000027669.15|Gnb4	837.8134722	2.095982075	0.175996445	11.90922963	1.06E-32	1.02E-31
ENSMUSG00000027671.15|Actl6a	1876.697059	0.722921399	0.141180903	5.120532461	3.05E-07	1.04E-06
ENSMUSG00000037531.9|Mrpl47	878.6981679	-0.098364129	0.170049026	-0.578445708	0.562963242	0.658767479
ENSMUSG00000056900.14|Usp13	654.2669843	-0.706950374	0.19535838	-3.618735857	0.000296046	0.000762862
ENSMUSG00000103590.2|Gm37353	8.384657727	0.833404522	1.909560161	0.43643795	0.66251901	0.746879523
ENSMUSG00000027673.13|Ndufb5	9084.323501	0.4521618	0.074599439	6.061195744	1.35E-09	5.42E-09
ENSMUSG00000104283.2|Gm37459	74.63910348	-4.053978364	0.791032835	-5.124917933	2.98E-07	1.02E-06
ENSMUSG00000027674.17|Pex5l	2987.903361	-4.276990398	0.433078057	-9.875795676	5.30E-23	3.85E-22
ENSMUSG00000087625.2|4930419G24Rik	5.389337727	-5.206266683	2.185012269	-2.382717369	0.017185383	0.03373692
ENSMUSG00000102498.2|Gm19445	6.856237623	-6.098590616	2.303516066	-2.647513819	0.008108605	0.01694404
ENSMUSG00000102581.2|Gm37443	2.022854867	-4.495954908	3.666969172	-1.226068368	0.220172948	0.314337318
ENSMUSG00000103423.2|Gm5845	7.041490039	-1.298372068	1.222465464	-1.062093046	0.288193447	0.387647083
ENSMUSG00000027677.18|Ttc14	5049.929083	-0.744723506	0.072053432	-10.33571177	4.86E-25	3.75E-24
ENSMUSG00000105286.2|Gm43140	4.626489364	-1.038852958	2.781388897	-0.373501512	0.70877522	0.784870809
ENSMUSG00000027676.12|Ccdc39	394.1657951	-0.72209947	0.282200792	-2.558814467	0.010502978	0.021496196
ENSMUSG00000027680.16|Fxr1	11881.87303	1.311424113	0.060995119	21.50047619	1.54E-102	4.49E-101
ENSMUSG00000044434.6|Gm9791	3753.339742	2.1538152	0.148299063	14.5234579	8.61E-48	1.14E-46
ENSMUSG00000105135.2|Gm43667	256.3021938	-0.753045813	0.249798617	-3.014611622	0.002573085	0.005821223
ENSMUSG00000027679.14|Dnajc19	2080.430827	-0.222442233	0.122190478	-1.820454732	0.068689784	0.117066966
ENSMUSG00000105176.2|Gm43668	178.8932518	-0.61729163	0.520266168	-1.186491968	0.235428072	0.331468814
ENSMUSG00000092242.2|Gm20515	26.16663647	-0.812658354	1.182787056	-0.68707072	0.492038164	0.592460414
ENSMUSG00000105222.2|Gm42205	4.725465897	-0.716784564	3.475327562	-0.206249498	0.836596025	0.886426386
ENSMUSG00000105265.6|Sox2ot	4264.585616	1.389729349	0.133952931	10.37475881	3.23E-25	2.51E-24
ENSMUSG00000105153.5|Gm3143	7.193761112	5.789923991	1.976602087	2.929230941	0.003398019	0.007534676
ENSMUSG00002075164.1|ENSMUSG00002075164	9.283285445	-1.210320673	1.472525323	-0.821935388	0.411113671	0.513944671
ENSMUSG00000104901.2|Gm42692	52.41769724	1.32770045	0.649555042	2.044015309	0.040952035	0.073865907
ENSMUSG00000074637.8|Sox2	4803.567153	0.68553989	0.084691121	8.094589849	5.75E-16	3.21E-15
ENSMUSG00000105284.2|Gm42693	143.1041804	-1.580696137	0.410292794	-3.852605168	0.000116868	0.000316375
ENSMUSG00000105101.2|Gm43206	13.27815587	0.427808454	1.092972873	0.391417266	0.695488832	0.77408051
ENSMUSG00000105651.2|1700017M07Rik	16.51760663	7.320738938	1.545316974	4.737370431	2.17E-06	6.91E-06
ENSMUSG00000106512.2|Gm43078	3.827091663	0.388921985	1.207836307	0.321998919	0.747453514	0.816367452
ENSMUSG00000106496.2|Gm7733	26.3170384	-0.709975899	1.017190899	-0.697977046	0.485191549	0.586054179
ENSMUSG00000037400.18|Atp11b	2683.166564	-0.840292644	0.110327305	-7.616361553	2.61E-14	1.35E-13
ENSMUSG00000097713.2|Gm7741	3.667085238	-0.591775825	2.172970202	-0.272334993	0.785364452	0.84628813
ENSMUSG00000027708.15|Dcun1d1	2425.495075	0.666247799	0.086615929	7.691977716	1.45E-14	7.60E-14
ENSMUSG00000085655.6|Gm15952	4.260352777	-3.930491845	2.506676952	-1.56800893	0.116879048	0.185530735
ENSMUSG00000105095.2|8430422M14Rik	45.98229159	-0.410829251	1.543174161	-0.266223516	0.790067073	0.849856445
ENSMUSG00000027709.10|Mccc1	1177.501165	-0.502238485	0.157346359	-3.191929507	0.001413258	0.003317929
ENSMUSG00000086392.10|Mccc1os	59.1583237	-0.965113195	0.982542267	-0.982261249	0.32597116	0.42682087
ENSMUSG00000047696.17|Ccdc144b	4.087081848	-3.953145517	3.250680729	-1.216097749	0.223947688	0.318575809
ENSMUSG00000104897.2|Gm43203	4.116088952	2.000784459	2.845745563	0.703079181	0.482006406	0.583202799
ENSMUSG00000105556.2|Gm43080	115.5230868	-2.166168948	0.778271831	-2.783306375	0.005380797	0.011573213
ENSMUSG00000027710.15|Acad9	2896.894731	0.368050753	0.088280478	4.169106947	3.06E-05	8.77E-05
ENSMUSG00000033883.12|Zfp267	1549.723153	-0.296338006	0.07936662	-3.733786371	0.000188623	0.000498377
ENSMUSG00000027712.14|Anxa5	4579.608543	-1.998754272	0.097626886	-20.47339984	3.72E-93	9.76E-92
ENSMUSG00000027713.7|1810062G17Rik	3.755472634	1.769785978	3.562532229	0.496777535	0.619345939	0.7087619
ENSMUSG00000027714.12|Exosc9	1796.639703	0.579040779	0.125626814	4.609213261	4.04E-06	1.26E-05
ENSMUSG00000027715.10|Ccna2	991.5765237	3.132129797	0.180277828	17.3739047	1.30E-67	2.45E-66
ENSMUSG00000037325.11|Bbs7	1069.621984	0.423187188	0.113940004	3.714122987	0.00020391	0.000536343
ENSMUSG00000027716.14|Trpc3	260.0184075	-2.51580612	0.473247555	-5.316046734	1.06E-07	3.74E-07
ENSMUSG00000027719.16|Adad1	13.77710469	2.111725548	2.18873861	0.964813952	0.334638007	0.4359604
ENSMUSG00000081705.2|Gm12582	3.267212589	1.11187707	2.542024636	0.437398228	0.661822569	0.746313511
ENSMUSG00000027720.8|Il2	2.546710234	0	4.856777947	0	1	1
ENSMUSG00000082878.2|Gm12583	9.047798497	0.964555122	1.874439013	0.514583358	0.606844197	0.697573672
ENSMUSG00000037270.19|4932438A13Rik	3829.318148	-1.44663749	0.083386258	-17.34863189	2.02E-67	3.79E-66
ENSMUSG00000081093.2|Gm12565	12.53713478	1.268722913	1.224151411	1.036410122	0.30001085	0.400068062
ENSMUSG00000045031.19|Cetn4	303.6589583	-1.181878465	0.458701853	-2.576572249	0.009978535	0.020507152
ENSMUSG00000051444.10|Bbs12	302.2655283	-0.026148637	0.29326059	-0.089165194	0.928950626	0.958954754
ENSMUSG00000083353.2|Gm12540	3.925978099	-1.151937068	2.355694166	-0.489001112	0.624840909	0.713743521
ENSMUSG00000054779.6|Fgf2os	25.82226777	-2.507324428	1.851126792	-1.354485516	0.175581531	0.261219681
ENSMUSG00000037225.14|Fgf2	1953.718751	-4.198533835	0.245695286	-17.08837767	1.81E-65	3.28E-64
ENSMUSG00000050174.16|Nudt6	192.0284203	0.78870241	0.292034891	2.700712943	0.006919103	0.014629007
ENSMUSG00000027722.15|Spata5	1269.959034	1.129535529	0.126667531	8.917324908	4.78E-19	3.02E-18
ENSMUSG00000106166.2|Gm43484	8.004506146	-6.872619883	2.254966118	-3.047770797	0.002305457	0.005247111
ENSMUSG00000105063.2|Gm43488	11.70565398	-4.94181035	1.760617319	-2.806862284	0.005002662	0.010817035
ENSMUSG00000105134.2|Gm42923	4.057190342	-1.988672456	1.919673768	-1.035942924	0.300228771	0.400250428
ENSMUSG00000058174.8|Gm5148	1058.871346	-0.376140319	0.255633421	-1.471405102	0.141181594	0.217930286
ENSMUSG00000104605.2|Gm42922	87.60038244	0.866708463	0.572731	1.513290644	0.130205848	0.203193393
ENSMUSG00000037211.13|Spry1	3956.241548	1.063473527	0.089303083	11.90858689	1.07E-32	1.03E-31
ENSMUSG00000106062.2|Gm43820	22.16488915	2.068585865	0.967208071	2.138718572	0.032458468	0.059884079
ENSMUSG00000104935.2|Gm43414	3.844858774	-3.672004364	2.054011951	-1.787722979	0.073820712	0.124809846
ENSMUSG00000105359.2|Rpl21-ps10	73.83691153	0.06381916	0.6537315	0.097622893	0.922231745	0.954070783
ENSMUSG00000044864.17|Ankrd50	3739.828439	0.281469213	0.123467362	2.279705417	0.022625166	0.043296443
ENSMUSG00000086181.2|C230034O21Rik	250.2640603	-0.373328589	0.336140493	-1.110632596	0.266726526	0.365130751
ENSMUSG00000046743.7|Fat4	4806.706462	-0.281168033	0.075139579	-3.741943144	0.000182603	0.000483231
ENSMUSG00000107333.2|Gm43008	38.4365187	3.367976059	0.619943489	5.432714624	5.55E-08	2.00E-07
ENSMUSG00000050533.4|Gm9845	41.96696693	-0.157874641	0.550671006	-0.28669503	0.774345843	0.8376419
ENSMUSG00000060798.8|Intu	555.5940917	0.617517376	0.218142874	2.830793246	0.004643273	0.010086191
ENSMUSG00000025757.14|Hspa4l	7387.501191	-0.202019905	0.062164639	-3.249755944	0.001155041	0.002744792
ENSMUSG00000025758.11|Plk4	345.1472656	2.023812451	0.227473161	8.896928528	5.74E-19	3.63E-18
ENSMUSG00000025759.12|Mfsd8	885.919375	0.099298162	0.133641997	0.743016146	0.457471905	0.559486184
ENSMUSG00000107741.3|Gm2011	187.7048918	-2.315922396	0.439946638	-5.264098407	1.41E-07	4.92E-07
ENSMUSG00000037818.17|Abhd18	562.0051109	-0.888859491	0.229250124	-3.877247588	0.000105645	0.000287383
ENSMUSG00000074619.6|1700034I23Rik	11.70229315	-5.98915574	1.796747699	-3.33333152	0.000858126	0.0020741
ENSMUSG00000107524.2|Gm44136	21.72487687	-1.956275334	1.345666468	-1.453759442	0.146013012	0.224370212
ENSMUSG00000107892.2|Gm44524	17.81865079	-0.606256132	0.94781948	-0.639632488	0.522411556	0.622121316
ENSMUSG00000097583.3|6430590A07Rik	77.72961171	-2.03708258	0.486985624	-4.183044589	2.88E-05	8.27E-05
ENSMUSG00000025762.17|Larp1b	4520.028668	1.537524167	0.106555769	14.42929072	3.39E-47	4.45E-46
ENSMUSG00000105517.2|Gm42436	13.3486499	-3.196868922	1.173469809	-2.724287322	0.006444042	0.013696774
ENSMUSG00000049940.8|Pgrmc2	7407.637402	-0.428082296	0.078252143	-5.470550424	4.49E-08	1.62E-07
ENSMUSG00000025764.15|Jade1	2922.299925	-0.494217434	0.096976909	-5.09623826	3.46E-07	1.18E-06
ENSMUSG00000103843.2|Gm31266	3.526462918	-0.352944577	2.9836202	-0.11829407	0.905834656	0.941413465
ENSMUSG00000059834.13|Sclt1	500.6331754	-0.208357869	0.206832518	-1.00737481	0.313754692	0.414378264
ENSMUSG00000025766.15|D3Ertd751e	238.6438074	-0.997178615	0.402631719	-2.476651911	0.013262117	0.026636214
ENSMUSG00000103952.2|Gm37268	22.64578519	-4.694849975	1.26478771	-3.71196679	0.000205655	0.000540616
ENSMUSG00000102436.2|Gm38047	2.288811898	-3.06919053	2.026236004	-1.514725098	0.129842036	0.202731576
ENSMUSG00000103823.2|Gm7899	17.02545579	1.315307418	0.956049587	1.375773218	0.168891855	0.252848623
ENSMUSG00000102972.2|Gm37348	2.451768368	0.001823819	2.703972737	0.000674496	0.99946183	1
ENSMUSG00000097040.7|2610316D01Rik	39.33863655	-0.718321428	0.873448589	-0.822396918	0.410851033	0.513640228
ENSMUSG00000049100.16|Pcdh10	1751.001589	-3.952046985	0.221801469	-17.81794775	5.13E-71	1.02E-69
ENSMUSG00000103713.2|Gm2136	24.22923235	-7.615182808	1.952370796	-3.900479778	9.60E-05	0.000262347
ENSMUSG00000103947.2|Gm37345	7.373745149	-5.166166008	2.023909418	-2.552567799	0.01069321	0.021850599
ENSMUSG00000102190.2|Gm38166	14.55646961	0.942166668	0.839235744	1.122648403	0.26158685	0.360112314
ENSMUSG00000104491.2|Gm32340	33.29290657	0.781024117	0.597989452	1.306083434	0.191524186	0.280696761
ENSMUSG00000090919.7|Pabpc4l	140.4532587	2.050534063	0.548016717	3.741736334	0.000182753	0.000483534
ENSMUSG00000072387.4|Gm10356	67.62286588	0.754586162	0.525536152	1.435840634	0.151047694	0.230512177
ENSMUSG00000104309.2|Gm5846	697.798577	0.569264503	0.181346342	3.139101106	0.00169467	0.003932576
ENSMUSG00000037892.14|Pcdh18	578.4132449	-1.39049902	0.215840841	-6.442242395	1.18E-10	5.03E-10
ENSMUSG00000027737.11|Slc7a11	7370.768455	-3.078182173	0.146207756	-21.05348069	2.12E-98	5.96E-97
ENSMUSG00000103907.2|Gm37498	13.47956289	-7.222794875	1.581735625	-4.566373014	4.96E-06	1.53E-05
ENSMUSG00000103464.2|Gm38246	5.298754133	1.902128187	1.562768765	1.217152678	0.223546131	0.318088749
ENSMUSG00000074603.4|Gm10729	6.50418675	-6.074179299	2.25031052	-2.699262722	0.006949329	0.014687138
ENSMUSG00000104161.2|Gm20089	2.633506247	-5.129098702	3.540912248	-1.448524658	0.147470375	0.226144238
ENSMUSG00000102423.2|Gm37465	2.909321103	-3.830623441	3.397970833	-1.127326757	0.259604353	0.357841303
ENSMUSG00000102808.2|5430420F09Rik	5.266866858	-6.443266683	2.842291817	-2.266926515	0.023394715	0.044603954
ENSMUSG00000061143.16|Maml3	2130.481026	1.044600761	0.105928067	9.861416284	6.12E-23	4.44E-22
ENSMUSG00000102732.2|Gm37342	7.618619486	-1.734488537	2.666740655	-0.650415155	0.515424091	0.614971774
ENSMUSG00000102147.2|Gm38055	5.373708736	-6.018369062	2.532820436	-2.376153072	0.017494204	0.034255606
ENSMUSG00000103784.2|Gm37526	3.671605125	-4.835703542	3.787249797	-1.276837759	0.201659532	0.292599544
ENSMUSG00000104339.2|C130089K02Rik	24.89656936	-2.79394307	1.828210867	-1.528238958	0.12645322	0.198315893
ENSMUSG00000102844.2|Gm38034	6.306013317	-5.113008465	2.701574483	-1.892603183	0.05841066	0.10147582
ENSMUSG00000044167.7|Foxo1	3204.498467	0.208101038	0.077627255	2.680772871	0.007345235	0.015475198
ENSMUSG00000023087.16|Noct	1369.469292	-1.026458098	0.114620389	-8.955283705	3.39E-19	2.16E-18
ENSMUSG00000103313.2|Gm38357	4.562735954	-6.011809241	2.263673771	-2.655775456	0.007912628	0.016564138
ENSMUSG00000037174.19|Elf2	4018.164667	0.143006225	0.091573428	1.561656338	0.11836897	0.187596671
ENSMUSG00000103654.2|Gm37203	5.65469149	-4.910707104	2.469031323	-1.988920536	0.046709975	0.083152355
ENSMUSG00000102544.2|Gm5103	83.54748211	-2.503699956	1.19980896	-2.086748842	0.036910844	0.067285627
ENSMUSG00000063273.12|Naa15	9961.707004	1.300621486	0.067416799	19.29224614	6.24E-83	1.45E-81
ENSMUSG00000102570.2|Gm37968	15.4835392	1.610980148	1.27065162	1.267837795	0.204855882	0.296485099
ENSMUSG00000037111.10|Setd7	21048.82543	0.590772277	0.040076321	14.74118048	3.51E-49	4.76E-48
ENSMUSG00000102466.2|Gm38200	8.575937692	-4.631553389	1.660967616	-2.788467003	0.005295814	0.011403204
ENSMUSG00000087440.3|4930577N17Rik	71.95888523	0.532301189	0.367309185	1.449191063	0.147284233	0.225922317
ENSMUSG00000037161.15|Mgarp	130954.4325	0.035955965	0.048780176	0.737101987	0.461060331	0.563106172
ENSMUSG00000104241.2|Gm9442	24.05420081	-2.339415331	0.902839545	-2.591175081	0.009564882	0.019717344
ENSMUSG00000037152.12|Ndufc1	8079.496837	1.166971223	0.07009418	16.64861803	3.10E-62	5.39E-61
ENSMUSG00000102775.2|Gm38160	29.09638403	-0.636803639	1.073285763	-0.593321612	0.552965938	0.649756128
ENSMUSG00000027739.10|Rab33b	1624.290901	-0.677444144	0.104097001	-6.507816151	7.63E-11	3.30E-10
ENSMUSG00000097885.8|5031434O11Rik	516.2491735	0.909303357	0.172740719	5.263978071	1.41E-07	4.93E-07
ENSMUSG00000070490.5|Gm10293	243.9512299	0.487740224	0.577389777	0.844733043	0.398259906	0.50120929
ENSMUSG00000027742.14|Cog6	7102.681918	1.706739218	0.062276638	27.40577011	2.34E-165	1.22E-163
ENSMUSG00000048332.14|Lhfp	3522.937948	1.147347111	0.090544928	12.6715779	8.50E-37	8.97E-36
ENSMUSG00000104687.2|Gm42899	5.708906974	-0.29176588	2.510846093	-0.116202216	0.907492281	0.942850489
ENSMUSG00000104850.2|Gm42901	56.09044974	-1.006205629	0.827881501	-1.215398132	0.22421428	0.318853798
ENSMUSG00000104828.2|Gm42898	6.96153005	-2.009028735	1.594941293	-1.259625507	0.20780449	0.299945058
ENSMUSG00000104735.2|C130075A20Rik	8.135122573	-0.026383377	1.625029295	-0.016235631	0.987046409	0.999918546
ENSMUSG00000105397.2|Gm43471	3.329312676	1.525525434	1.905686709	0.800512186	0.423414106	0.525800312
ENSMUSG00000085174.2|Gm16206	9.791726486	-0.017334341	2.298686655	-0.007540976	0.993983229	1
ENSMUSG00000042997.14|Nhlrc3	1260.906604	0.530274574	0.153344094	3.45806977	0.00054406	0.001353805
ENSMUSG00000049504.13|Proser1	1326.280592	0.64327278	0.152623933	4.214756928	2.50E-05	7.24E-05
ENSMUSG00000037016.12|Frem2	268.9826376	0.144383044	0.324090442	0.445502319	0.655956784	0.741004556
ENSMUSG00000105879.2|Gm6204	10265.633	-1.472416487	0.851838627	-1.728515754	0.083895799	0.139483836
ENSMUSG00000105168.2|Gm30735	102.9434844	4.970926574	0.90151277	5.513983537	3.51E-08	1.28E-07
ENSMUSG00000105444.2|Gm10727	16.50196797	5.977305949	1.637700401	3.649816502	0.000262428	0.000681592
ENSMUSG00000027746.14|Ufm1	5101.653663	0.476958806	0.085982397	5.54716809	2.90E-08	1.06E-07
ENSMUSG00000027748.12|Trpc4	493.0756421	-5.630509452	0.854625875	-6.588274025	4.45E-11	1.95E-10
ENSMUSG00000027750.17|Postn	361.986067	-0.426556952	0.285580158	-1.493650519	0.135266988	0.210042829
ENSMUSG00000069014.5|Gm5641	3226.670093	0.56150642	0.21747011	2.581993547	0.009823142	0.020212527
ENSMUSG00000056306.7|Sertm1	246.6721696	-3.246292041	0.522416142	-6.21399643	5.17E-10	2.13E-09
ENSMUSG00000027793.7|Ccna1	17.09867931	-3.751229306	2.408610103	-1.557424882	0.119369642	0.188948626
ENSMUSG00000105977.2|Gm43555	24.55702865	1.959986975	0.633843292	3.092226421	0.001986613	0.004567068
ENSMUSG00000027751.14|Supt20	3743.861655	0.823160488	0.080398562	10.23849762	1.33E-24	1.02E-23
ENSMUSG00000027752.16|Exosc8	861.6983718	-0.292249108	0.138207775	-2.114563437	0.034467173	0.063216864
ENSMUSG00000036632.10|Alg5	987.1585128	-1.097531897	0.195557729	-5.61231663	2.00E-08	7.39E-08
ENSMUSG00000027796.3|Smad9	560.2569486	-1.49995697	0.234955822	-6.383995746	1.73E-10	7.29E-10
ENSMUSG00000036615.8|Rfxap	2682.722594	-0.292581124	0.133670563	-2.18882241	0.02860975	0.053503971
ENSMUSG00000069011.6|Gm10254	148.553782	1.180199222	0.474054066	2.489587807	0.012789132	0.025769047
ENSMUSG00000036580.16|Spg20	11480.25935	1.53653266	0.045172615	34.01469392	1.35E-253	1.29E-251
ENSMUSG00000048655.18|Ccdc169	9.296013864	1.140907896	2.492400559	0.45775463	0.647128735	0.733281618
ENSMUSG00000106334.2|Gm43549	11.86504975	-2.768652065	1.49208284	-1.855561897	0.063516029	0.109277818
ENSMUSG00000027797.16|Dclk1	3361.89503	-3.38858829	0.395666841	-8.564246338	1.09E-17	6.56E-17
ENSMUSG00000105302.2|Gm19817	4.140245903	-4.442572545	2.755601228	-1.612197186	0.106919037	0.171868593
ENSMUSG00000106651.2|Gm42608	3.109378458	-1.791460222	3.087462336	-0.58023711	0.561754732	0.657639609
ENSMUSG00000106354.2|Gm42607	5.136438065	-3.233702228	3.447654709	-0.937942602	0.348273908	0.449844036
ENSMUSG00000027799.13|Nbea	8408.335628	-0.162855169	0.062392672	-2.610164985	0.009049856	0.018747676
ENSMUSG00000106572.2|4933417G07Rik	2.748984837	-3.557718935	2.569754942	-1.384458446	0.166218123	0.249526777
ENSMUSG00000104677.2|Gm43376	3.669781784	-0.489662111	2.964369831	-0.165182531	0.868800315	0.911921418
ENSMUSG00000106211.2|Gm42842	5.443569025	-6.202714362	2.655170021	-2.336089333	0.019486586	0.037793488
ENSMUSG00000106528.2|Gm42841	1.976265543	-3.121424069	3.274374162	-0.953288755	0.340443787	0.44185985
ENSMUSG00000105293.2|Gm42843	9.675008115	-6.449739019	1.807757489	-3.567812087	0.000359975	0.000917829
ENSMUSG00000056947.6|Mab21l1	10093.12551	-0.25727191	0.09227304	-2.788159029	0.005300852	0.011412222
ENSMUSG00000104938.2|Gm42840	7.966942804	-1.545195649	1.821381939	-0.848364429	0.396235046	0.499081622
ENSMUSG00000027800.15|Tm4sf1	500.5037914	-0.261011607	0.293522737	-0.889238121	0.373875119	0.476364682
ENSMUSG00000105452.2|Gm5276	525.894363	-1.2150394	0.268920979	-4.518202347	6.24E-06	1.91E-05
ENSMUSG00000027803.15|Wwtr1	1494.541795	0.033568197	0.156644559	0.214295324	0.830316764	0.88116252
ENSMUSG00000036513.16|Commd2	1427.458224	-0.051792321	0.12431237	-0.416630467	0.676948721	0.758533628
ENSMUSG00000104965.2|Gm43437	103.9334867	-1.347930937	1.034714576	-1.302707982	0.192674476	0.281967509
ENSMUSG00000104623.2|Gm6394	36.38115282	0.203900197	0.541926513	0.376250639	0.706730572	0.783219718
ENSMUSG00000036503.14|Rnf13	8915.285667	-0.781638797	0.060595597	-12.89926728	4.54E-38	4.95E-37
ENSMUSG00000106421.2|Gm9645	3.943814857	-2.161467364	2.035774478	-1.061742048	0.288352805	0.387803214
ENSMUSG00000027805.17|Pfn2	11120.77405	-0.796406883	0.074816845	-10.6447537	1.84E-26	1.49E-25
ENSMUSG00000106246.2|Gm18867	68.77467932	1.88991455	0.688571262	2.744689845	0.006056811	0.012927898
ENSMUSG00000069008.4|Gm5537	501.8043723	0.560175188	0.262318434	2.135477778	0.032722003	0.060324741
ENSMUSG00000027806.10|Tsc22d2	3833.039406	0.47168324	0.067663384	6.971026436	3.15E-12	1.47E-11
ENSMUSG00000027810.15|Eif2a	3412.204938	0.387775971	0.091564748	4.234991952	2.29E-05	6.64E-05
ENSMUSG00000027808.9|Serp1	12930.33802	0.413330295	0.048068339	8.598805473	8.06E-18	4.89E-17
ENSMUSG00000075700.11|Selenot	15133.82509	0.294603039	0.060792031	4.846079849	1.26E-06	4.09E-06
ENSMUSG00000070471.4|Erich6	24.7841789	-2.12692719	1.384967278	-1.535723785	0.124606139	0.195819014
ENSMUSG00000105021.2|Gm8234	14.67761661	-5.561847894	1.579642847	-3.520952794	0.000429999	0.001085763
ENSMUSG00000036432.9|Siah2	798.3353574	-0.374262987	0.190558886	-1.964027999	0.049526845	0.087621409
ENSMUSG00000105226.2|A930028O11Rik	9.0370878	2.590889744	1.656232213	1.564327588	0.117740656	0.186733013
ENSMUSG00000097725.5|4930593A02Rik	42.27870764	-2.656390344	1.397229693	-1.901183719	0.057277953	0.099758575
ENSMUSG00000101860.5|Mindy4b-ps	155.5322605	-3.789906693	0.894641701	-4.236228525	2.27E-05	6.61E-05
ENSMUSG00000043850.16|Clrn1	1082.484578	-1.104681053	0.159005456	-6.947441162	3.72E-12	1.73E-11
ENSMUSG00000059776.8|Rpl13-ps6	324.044955	1.044254656	0.519472966	2.01021944	0.044407969	0.079517806
ENSMUSG00000056476.14|Med12l	5034.389233	1.153605582	0.087778646	13.14221215	1.89E-39	2.13E-38
ENSMUSG00000050075.9|Gpr171	16.29099957	-2.084035824	1.938193662	-1.075246434	0.282264411	0.381428038
ENSMUSG00000036381.14|P2ry14	149.0365485	-2.789479583	0.564947925	-4.937587091	7.91E-07	2.61E-06
ENSMUSG00000051431.8|Gpr87	13.63945323	-7.682342319	1.720497998	-4.46518527	8.00E-06	2.43E-05
ENSMUSG00000036353.14|P2ry12	262.453667	1.436777176	0.306011897	4.695167701	2.66E-06	8.44E-06
ENSMUSG00000036334.13|Igsf10	418.3102972	0.670544959	0.236182743	2.839093788	0.004524186	0.009843418
ENSMUSG00000105945.2|Gm43570	120.5009166	3.078522013	0.591326269	5.206130992	1.93E-07	6.67E-07
ENSMUSG00000036362.3|P2ry13	117.5987373	-2.46518486	1.066334139	-2.311831507	0.02078697	0.040089903
ENSMUSG00000104550.2|Gm43589	3.704551952	-5.441231509	2.808973108	-1.937089214	0.052734439	0.092716443
ENSMUSG00000103668.2|Gm38186	9.615421704	-0.536465285	1.545308479	-0.347157408	0.728473067	0.800954854
ENSMUSG00000102550.2|Gm8276	125.130251	2.880675633	0.467921057	6.15632828	7.45E-10	3.04E-09
ENSMUSG00000103986.2|Gm5539	140.7298443	-0.543115415	0.344151493	-1.578128893	0.114536002	0.182306697
ENSMUSG00000102757.2|Gm2756	10.26239419	0.638025176	2.579638951	0.247331192	0.804651921	0.861387737
ENSMUSG00000027763.14|Mbnl1	2583.326857	0.058441436	0.098160791	0.595364351	0.551599949	0.648646974
ENSMUSG00000104235.2|Gm37589	5.042083531	-6.187696514	2.381295754	-2.598457795	0.009364356	0.019342543
ENSMUSG00000102298.2|Gm33707	2.254837483	-1.871979508	2.364816069	-0.79159624	0.42859614	0.530834883
ENSMUSG00000027694.10|Gm8325	884.7549107	1.054738187	0.11873938	8.882800201	6.52E-19	4.11E-18
ENSMUSG00000102564.2|Gm37035	9.115771668	-1.455246673	2.67913241	-0.543178332	0.587007024	0.680621249
ENSMUSG00000027765.7|P2ry1	600.4829504	-4.982099549	0.354982179	-14.03478777	9.55E-45	1.20E-43
ENSMUSG00000103473.2|Gm37696	22.06736235	0.159366924	0.740620285	0.21518034	0.829626719	0.880751755
ENSMUSG00000036894.4|Rap2b	4560.34993	0.352079531	0.064519855	5.45691758	4.84E-08	1.75E-07
ENSMUSG00000103502.2|9330121J05Rik	21.52903737	-0.075747403	1.53786921	-0.049254776	0.960716259	0.982501706
ENSMUSG00000036885.15|Arhgef26	1405.442103	-2.757680438	0.168098529	-16.40514318	1.76E-60	2.96E-59
ENSMUSG00000027770.6|Dhx36	5440.497797	0.15081597	0.085842942	1.75688258	0.078937825	0.132304659
ENSMUSG00000103764.2|Gm18382	3.11041127	0.849853091	2.028314712	0.418994689	0.675220014	0.757164737
ENSMUSG00000063001.11|Gm9701	9.677061969	0.139401348	0.963514387	0.14468009	0.88496346	0.925182865
ENSMUSG00000027820.13|Mme	10549.95824	0.633738106	0.052909012	11.9778858	4.64E-33	4.50E-32
ENSMUSG00000036834.17|Plch1	4002.31817	-1.538749078	0.112024942	-13.73577219	6.20E-43	7.51E-42
ENSMUSG00000048581.13|E130311K13Rik	645.1149777	-0.819006528	0.267605093	-3.060504268	0.002209646	0.005043998
ENSMUSG00000027822.17|Slc33a1	3063.326866	-0.138697341	0.107524681	-1.289911669	0.197081329	0.287119189
ENSMUSG00000097724.3|Gm26850	44.49461062	-1.370258648	1.322375757	-1.036209746	0.300104301	0.40014403
ENSMUSG00000027823.10|Gmps	3426.896908	0.297620218	0.090779118	3.278509678	0.001043568	0.002495335
ENSMUSG00000027824.6|Vmn2r1	17.52126248	-2.567770954	1.680713221	-1.527786491	0.126565557	0.198434182
ENSMUSG00000043897.14|Vmn2r2	9.6015697	-4.421141672	2.824460631	-1.565304761	0.117511467	0.186446534
ENSMUSG00000092049.10|Vmn2r4	3.212147925	-4.049258667	4.67418157	-0.866303246	0.386323887	0.489257433
ENSMUSG00000093671.2|Gm20656	2.980634743	-4.490780138	4.721477515	-0.951138732	0.341533955	0.442969078
ENSMUSG00000068999.14|Vmn2r5	27.961539	-2.334769751	1.402403964	-1.664833964	0.095945886	0.156520278
ENSMUSG00000090581.10|Vmn2r6	11.87505207	-5.362831002	2.322098521	-2.309476086	0.020917177	0.040314987
ENSMUSG00000062200.15|Vmn2r7	46.73148456	-5.343740056	1.315996738	-4.060602811	4.89E-05	0.000137589
ENSMUSG00000093434.4|Vmn2r-ps11	21.44026711	-6.691060577	1.692142747	-3.954193929	7.68E-05	0.000211553
ENSMUSG00000027827.18|Kcnab1	2318.34133	-2.496142087	0.078699178	-31.71751155	8.91E-221	6.77E-219
ENSMUSG00000104093.2|A330015K06Rik	85.47382053	0.825798541	0.358504921	2.303451062	0.021253478	0.040910357
ENSMUSG00000090120.2|A730090N16Rik	8.62977284	-0.624938167	2.329408963	-0.268281859	0.788482369	0.848797212
ENSMUSG00000027828.13|Ssr3	22589.38027	1.373871835	0.042921961	32.00859894	8.28E-225	6.41E-223
ENSMUSG00000048916.8|Gm5540	77.95641392	2.49406765	0.542641283	4.596162746	4.30E-06	1.34E-05
ENSMUSG00000103880.2|Gm37009	3.587328716	-0.306655979	1.931393448	-0.158774474	0.873846561	0.91591003
ENSMUSG00000074580.12|4931440P22Rik	182.2808301	-0.383430449	0.392248262	-0.977519818	0.328311872	0.429279311
ENSMUSG00000034640.10|Tiparp	2298.002771	0.775951302	0.083027797	9.345680928	9.13E-21	6.18E-20
ENSMUSG00000082280.5|Gm5847	9.490485417	-0.476883298	1.444323788	-0.330177556	0.741265805	0.811224444
ENSMUSG00000074579.15|Lekr1	190.5300492	0.569043179	0.321771145	1.768471747	0.076982071	0.129422135
ENSMUSG00000103620.2|Gm37359	4.98027447	-3.579251263	2.242312032	-1.596232465	0.110436902	0.176797706
ENSMUSG00000103440.2|Gm37131	2.573460164	-4.758691935	3.366948526	-1.413354525	0.157551509	0.238649029
ENSMUSG00000104037.2|Gm37776	19.48976785	-0.218228571	0.987180183	-0.221062553	0.825043727	0.876882181
ENSMUSG00000027829.16|Ccnl1	2493.135711	0.317717077	0.069641451	4.562183498	5.06E-06	1.56E-05
ENSMUSG00000103041.2|Gm37305	567.9233983	0.13184435	0.170788111	0.77197616	0.440128547	0.542068424
ENSMUSG00000102652.2|Gm37078	16.6173288	2.359371489	1.639074855	1.439453166	0.15002217	0.229352884
ENSMUSG00000102914.2|Gm35106	47.46544807	1.003961451	0.60553114	1.657984843	0.097320526	0.158403682
ENSMUSG00000027831.10|Veph1	609.5534513	-2.130352074	0.297439565	-7.162302286	7.93E-13	3.82E-12
ENSMUSG00000104189.2|Gm37822	2.333791816	-4.553237864	4.721067033	-0.964451009	0.334819859	0.436155035
ENSMUSG00000097968.2|Tpi-rs2	2.101861253	-5.216489239	3.146030252	-1.658117952	0.097293661	0.158369546
ENSMUSG00000027832.6|Ptx3	303.6765328	-11.39649047	1.231252058	-9.256017404	2.12E-20	1.42E-19
ENSMUSG00000027833.17|Shox2	26.42353181	3.966055662	1.147223325	3.457091201	0.00054604	0.001358354
ENSMUSG00000034544.18|Rsrc1	2775.440114	-0.246635783	0.112277788	-2.196656946	0.028044956	0.052531036
ENSMUSG00000048416.16|Mlf1	34.7590696	2.33127709	1.0160289	2.294498797	0.021761864	0.04179643
ENSMUSG00000027774.17|Gfm1	2095.323645	0.533125179	0.116857176	4.562194609	5.06E-06	1.56E-05
ENSMUSG00000047557.3|Lxn	187.3912519	-2.588417265	0.562623175	-4.600623262	4.21E-06	1.31E-05
ENSMUSG00000103703.3|Gm42568	23.61527361	-1.551006293	1.123726763	-1.380234364	0.167514497	0.251052253
ENSMUSG00000049404.8|Rarres1	33.32464702	-0.030721356	1.473744531	-0.020845781	0.983368677	0.9979398
ENSMUSG00000027775.10|Mfsd1	1450.529744	0.131536002	0.142568672	0.922615049	0.35620785	0.458044817
ENSMUSG00000103206.2|Gm8515	174.8176935	-0.53461333	0.315104987	-1.696619703	0.089768582	0.147884881
ENSMUSG00000051777.7|Iqcj	3.430466023	-5.770636994	3.320350242	-1.737960327	0.082217805	0.137101084
ENSMUSG00000102422.2|Iqschfp	25.15235826	-7.227343217	4.713227781	-1.533416918	0.125173163	0.196606641
ENSMUSG00000027777.16|Schip1	2285.277286	-0.888117989	0.139463212	-6.368116575	1.91E-10	8.07E-10
ENSMUSG00000091272.3|Gm17641	5.437438172	-6.391230777	2.787073799	-2.293168835	0.021838287	0.041924956
ENSMUSG00000046999.3|1110032F04Rik	45.85336645	-3.597154254	1.151992547	-3.122549934	0.001792917	0.004146959
ENSMUSG00000027778.16|Ift80	2036.759229	-0.806702552	0.130148575	-6.198320264	5.71E-10	2.34E-09
ENSMUSG00000093384.2|Gm20689	13.59118005	0.111113492	1.216756557	0.091319411	0.927238795	0.957628969
ENSMUSG00000093402.2|Gm18588	387.0375939	-1.094094059	0.412196266	-2.654303666	0.007947227	0.016632681
ENSMUSG00000093505.2|Gm20691	11.48109028	-1.664504049	1.610336919	-1.033637141	0.301305829	0.401188854
ENSMUSG00000034349.15|Smc4	1691.048692	1.248341402	0.107091184	11.65680827	2.12E-31	1.97E-30
ENSMUSG00000034317.15|Trim59	379.0965649	1.904603049	0.309072281	6.162322432	7.17E-10	2.93E-09
ENSMUSG00000103094.2|Gm37558	20.18253951	-2.244061939	1.306223291	-1.717977282	0.085800759	0.142219944
ENSMUSG00000027782.11|Kpna4	15243.49191	0.815260542	0.057268224	14.23582726	5.49E-46	7.05E-45
ENSMUSG00000089417.3|Gm22009	173.0937039	-4.175696371	0.459139429	-9.094615066	9.49E-20	6.18E-19
ENSMUSG00000098006.2|Gm8565	4.226159777	1.150555274	1.375163308	0.836668102	0.402779154	0.505878271
ENSMUSG00000090743.2|Gm17213	3.177164184	-3.464535754	2.614358809	-1.325195203	0.185106416	0.272912915
ENSMUSG00000027784.11|Ppm1l	3121.194286	-2.09114619	0.129900688	-16.09803779	2.63E-58	4.27E-57
ENSMUSG00000043300.3|B3galnt1	1626.440643	-1.080514309	0.118217722	-9.140036597	6.24E-20	4.10E-19
ENSMUSG00000068969.4|Rpl32-ps	7.601685178	0.432201854	1.398626745	0.309018725	0.757307283	0.82426715
ENSMUSG00000027787.15|Nmd3	2369.264547	1.278260619	0.13761675	9.288554052	1.56E-20	1.05E-19
ENSMUSG00000043461.14|Sptssb	86.07605827	-9.667680307	1.249772821	-7.735550129	1.03E-14	5.43E-14
ENSMUSG00000102525.2|Gm37784	66.92179711	-0.690444762	0.731927278	-0.943324265	0.345515068	0.447032468
ENSMUSG00000027792.12|Bche	798.7275227	0.247409312	0.16932757	1.461128345	0.143980223	0.22171552
ENSMUSG00000027835.12|Pdcd10	1574.33233	-0.131408739	0.092180673	-1.425556288	0.153996462	0.234219362
ENSMUSG00000027834.16|Serpini1	2186.368543	-6.113350946	0.509792305	-11.99184626	3.92E-33	3.81E-32
ENSMUSG00000102625.2|Gm37672	3.551896177	-0.138241223	3.273364436	-0.042232151	0.966313632	0.98668683
ENSMUSG00000034109.16|Golim4	2598.686321	0.583151059	0.069216341	8.425048886	3.61E-17	2.13E-16
ENSMUSG00000103024.2|Gm37685	6.325355516	-6.399946951	2.296927089	-2.786308274	0.005331214	0.011472077
ENSMUSG00000084370.4|Gm15442	8.053413031	1.28491352	1.886890529	0.680968768	0.495891253	0.595925291
ENSMUSG00000037096.7|Gm9762	348.0296971	1.011568745	0.234905798	4.306274061	1.66E-05	4.89E-05
ENSMUSG00000062232.15|Rapgef2	4754.790337	0.609036506	0.081930627	7.433563331	1.06E-13	5.32E-13
ENSMUSG00000102545.2|6430573P05Rik	111.226483	0.667047311	0.423275399	1.575917975	0.115044708	0.182986372
ENSMUSG00000104585.2|4921511C10Rik	2.436899041	-4.470400777	3.028615147	-1.476054421	0.139929283	0.216332636
ENSMUSG00000061175.13|Fnip2	899.6119976	-0.460100174	0.176438687	-2.607705717	0.009115128	0.01886835
ENSMUSG00000027804.14|Ppid	3032.836284	0.257989334	0.074450428	3.465249863	0.000529739	0.001320002
ENSMUSG00000027809.15|Etfdh	1504.390447	-0.078588971	0.12584226	-0.624503812	0.532296768	0.630902408
ENSMUSG00000027811.10|4930579G24Rik	205.9107669	0.726931923	0.27823236	2.612679279	0.008983556	0.018624682
ENSMUSG00000027956.12|Tmem144	75.85090211	-0.013183221	0.731198968	-0.018029594	0.985615244	0.999100395
ENSMUSG00000027955.17|Gask1b	6104.128921	5.734954773	0.200274053	28.63553559	2.43E-180	1.41E-178
ENSMUSG00000028020.17|Glrb	2088.427505	-4.558925112	0.166869271	-27.32033936	2.43E-164	1.25E-162
ENSMUSG00000028019.10|Pdgfc	194.1507082	-2.671162553	0.687582245	-3.884862609	0.000102388	0.000279087
ENSMUSG00000028015.4|Ctso	1521.069148	-3.06818736	0.243297711	-12.61083529	1.84E-36	1.92E-35
ENSMUSG00000028005.14|Gucy1b1	3697.642496	-3.743992981	0.20445093	-18.31242826	6.59E-75	1.38E-73
ENSMUSG00000033910.14|Gucy1a1	6265.291498	-4.638658495	0.265586417	-17.4657219	2.61E-68	4.98E-67
ENSMUSG00000033900.14|Map9	2474.424506	0.964677713	0.10783675	8.94572318	3.70E-19	2.35E-18
ENSMUSG00000033882.16|Rbm46	18.07785408	-1.611245431	1.243138596	-1.296110857	0.194937295	0.284539546
ENSMUSG00000028003.7|Lrat	333.77126	-11.38626956	1.211730562	-9.396700816	5.63E-21	3.84E-20
ENSMUSG00000033860.14|Fgg	2.901286172	-4.158766869	4.249487729	-0.978651342	0.327752282	0.428672745
ENSMUSG00000027998.12|Plrg1	2260.930206	0.150677167	0.127496018	1.181818613	0.237277681	0.333583701
ENSMUSG00000027996.14|Sfrp2	79.69501386	-0.191502031	0.708548766	-0.270273608	0.786949768	0.847588669
ENSMUSG00000027995.11|Tlr2	506.8177035	-1.666134718	0.25607392	-6.506460013	7.69E-11	3.33E-10
ENSMUSG00000033767.15|Tmem131l	1250.085733	2.120070708	0.189499236	11.1877533	4.68E-29	4.06E-28
ENSMUSG00000033752.8|Mnd1	63.93229191	-0.388565713	1.134573842	-0.342477236	0.731991773	0.803813445
ENSMUSG00000027993.17|Trim2	7042.660801	-0.869965173	0.052218517	-16.66008956	2.56E-62	4.46E-61
ENSMUSG00000104043.2|Gm6525	5.969708569	-2.007559103	1.575559056	-1.27418842	0.202596648	0.293661127
ENSMUSG00000041842.16|Fhdc1	991.7735575	-5.720611183	0.314158207	-18.20933231	4.35E-74	9.06E-73
ENSMUSG00000044330.9|Gm9790	34.49748138	2.258621183	0.649177601	3.479203809	0.000502906	0.001257569
ENSMUSG00000102805.6|Gm37240	97.44209699	-10.18943425	1.328215548	-7.671521583	1.70E-14	8.89E-14
ENSMUSG00000074513.10|Arfip1	2199.514071	0.000892509	0.123354264	0.007235328	0.994227094	1
ENSMUSG00000047819.4|Tigd4	5.907197977	-5.969296718	2.097273638	-2.846217399	0.004424198	0.009643044
ENSMUSG00000056498.14|Tmem154	52.49221556	1.094288251	1.306156405	0.837792661	0.402147161	0.50515532
ENSMUSG00000028086.16|Fbxw7	3197.964792	-0.815836968	0.086158793	-9.468992561	2.83E-21	1.94E-20
ENSMUSG00000102919.2|Gm37726	4.575541194	-4.398054319	2.995964393	-1.467992854	0.142106164	0.219193086
ENSMUSG00000102703.2|Gm38313	2.921576218	-5.569386673	4.175083372	-1.333958194	0.182217558	0.269436998
ENSMUSG00000110441.2|Gm45790	8.597325257	-6.049830865	2.016170356	-3.000654607	0.002694	0.006075853
ENSMUSG00000085527.2|Gm15535	20.55639047	-2.59944004	1.091745016	-2.380995564	0.01726592	0.033870286
ENSMUSG00000028085.13|Gatb	1170.214179	0.221580799	0.126567773	1.750688937	0.079999506	0.133850403
ENSMUSG00000051000.18|Fam160a1	550.2730538	-5.119324519	0.930042912	-5.50439604	3.70E-08	1.35E-07
ENSMUSG00000031286.7|Glt28d2	124.6861736	-2.729622064	0.881104317	-3.097955614	0.001948606	0.00448737
ENSMUSG00000103408.2|Gm37933	45.98015741	0.259090631	1.007529377	0.257154419	0.79705957	0.855543064
ENSMUSG00000028082.15|Sh3d19	633.1926516	-1.09132717	0.234024911	-4.66329489	3.11E-06	9.80E-06
ENSMUSG00000028081.7|Rps3a1	65846.9966	-0.265041603	0.04006999	-6.614466401	3.73E-11	1.64E-10
ENSMUSG00000028078.15|Dclk2	1981.552453	-3.274999243	0.202959854	-16.13619234	1.42E-58	2.32E-57
ENSMUSG00000028080.17|Lrba	3887.98177	-2.045009027	0.075813087	-26.97435366	2.96E-160	1.48E-158
ENSMUSG00000104108.2|Gm37876	8.869457366	-6.731494759	1.879669891	-3.581211143	0.000342005	0.000874168
ENSMUSG00000057777.5|Mab21l2	4391.462933	-4.148794481	0.418536773	-9.912616398	3.67E-23	2.68E-22
ENSMUSG00000094392.2|Gm3788	108.1915098	0.080373144	0.323971133	0.248087364	0.804066812	0.861021945
ENSMUSG00000028076.13|Cd1d1	389.3710961	1.072942308	0.139968519	7.665597336	1.78E-14	9.29E-14
ENSMUSG00000102893.2|Gm37855	17.45089177	-7.55576511	2.246446681	-3.363429532	0.000769805	0.001874068
ENSMUSG00000041734.16|Kirrel	5808.089979	0.860436939	0.093280167	9.224221646	2.86E-20	1.90E-19
ENSMUSG00000074506.5|Gm10705	50.10364218	0.527315195	0.88616281	0.595054531	0.551807021	0.648662211
ENSMUSG00000015852.14|Fcrls	132.566861	-0.267970234	0.803379316	-0.333553812	0.738716276	0.809192061
ENSMUSG00000059994.11|Fcrl1	8.916005869	-4.836401507	2.738621874	-1.765998275	0.077396138	0.129988178
ENSMUSG00000003382.19|Etv3	1745.994024	-0.31695071	0.138777177	-2.2838821	0.022378461	0.04287012
ENSMUSG00000118505.2|Etv3l	6.814053741	0	3.726978187	0	1	1
ENSMUSG00000004894.11|Hapln2	9.537739526	-3.356091151	2.10538345	-1.594052214	0.110924341	0.177408982
ENSMUSG00000041977.19|Arhgef11	5055.253149	-0.770525166	0.061808664	-12.466297	1.14E-35	1.17E-34
ENSMUSG00000023084.12|Lrrc71	31.0410742	-2.267558554	0.972881733	-2.330764859	0.019765762	0.038282456
ENSMUSG00000028073.16|Pear1	1188.132671	-0.810590354	0.196464975	-4.125877167	3.69E-05	0.000105137
ENSMUSG00000005640.12|Insrr	1056.586024	-13.28152449	1.184062188	-11.21691464	3.37E-29	2.94E-28
ENSMUSG00000028071.13|Sh2d2a	31.19425497	-3.799828827	1.338393098	-2.839097745	0.00452413	0.009843418
ENSMUSG00000004896.17|Rrnad1	1307.770328	-0.646298896	0.144551642	-4.471058848	7.78E-06	2.36E-05
ENSMUSG00000004892.14|Bcan	348.0394605	-5.275327461	0.501081129	-10.5278909	6.43E-26	5.10E-25
ENSMUSG00000028072.7|Ntrk1	453.9380945	-5.628762827	0.966612359	-5.823185244	5.77E-09	2.22E-08
ENSMUSG00000004895.10|Prcc	4641.394914	0.421367276	0.089342092	4.716335457	2.40E-06	7.64E-06
ENSMUSG00000004897.17|Hdgf	26335.50761	1.249478721	0.038321665	32.6050214	3.48E-233	2.86E-231
ENSMUSG00000019710.14|Mrpl24	3707.567391	-0.559165781	0.070084752	-7.978422795	1.48E-15	8.12E-15
ENSMUSG00000048039.9|Isg20l2	1721.903989	1.312928801	0.11915782	11.01840232	3.12E-28	2.64E-27
ENSMUSG00000004885.6|Crabp2	224.0099849	2.206641031	0.328642901	6.714403453	1.89E-11	8.45E-11
ENSMUSG00000004891.17|Nes	3382.177034	1.598191786	0.076639037	20.85349515	1.42E-96	3.89E-95
ENSMUSG00000028069.17|Gpatch4	739.733387	0.4664534	0.191044956	2.441589716	0.014622755	0.029099357
ENSMUSG00000028070.8|Naxe	3101.450693	-0.898829226	0.086287072	-10.41673115	2.08E-25	1.63E-24
ENSMUSG00000028068.15|Iqgap3	273.6757018	2.844430055	0.276794005	10.27634269	9.01E-25	6.89E-24
ENSMUSG00000001419.18|Mef2d	6196.028244	-1.588613428	0.098936466	-16.05690486	5.11E-58	8.25E-57
ENSMUSG00000096935.6|1700113A16Rik	190.3004473	0.428841077	0.367110127	1.168153767	0.242744746	0.339653098
ENSMUSG00000097280.2|AI849053	39.879735	-1.494004942	1.308670684	-1.141620241	0.253611907	0.35132889
ENSMUSG00000097428.2|AW047730	237.2362713	-2.245851808	0.693809194	-3.236987671	0.001207986	0.002863268
ENSMUSG00000104445.2|Rhbg	24.32307784	-7.412598721	1.291838093	-5.73802457	9.58E-09	3.64E-08
ENSMUSG00000103766.6|Gm38392	5.545106416	0.104744981	2.545500013	0.041149079	0.967177048	0.987343406
ENSMUSG00000010538.15|Tsacc	163.8553221	0.190747064	0.266728237	0.715136374	0.47452478	0.575783296
ENSMUSG00000103574.2|Gm37116	7.621817382	1.009954354	1.384567079	0.729436926	0.465734437	0.567757084
ENSMUSG00000001416.14|Cct3	19546.49667	1.86162985	0.046033021	40.44118325	0	0
ENSMUSG00000001418.14|Glmp	3679.83493	0.037688112	0.079296982	0.475278017	0.634588826	0.721780342
ENSMUSG00000001420.14|Tmem79	83.02870531	0.500775956	0.447370793	1.119375613	0.26297993	0.361353719
ENSMUSG00000001415.11|Smg5	6768.306586	0.450409936	0.059449018	7.57640664	3.55E-14	1.83E-13
ENSMUSG00000041423.17|Paqr6	165.7356739	-9.273147768	1.280479702	-7.241932653	4.42E-13	2.16E-12
ENSMUSG00000074486.3|Bglap2	4.790986695	-2.651079719	3.397249722	-0.780360567	0.435178672	0.537257373
ENSMUSG00000028066.16|Pmf1	673.0883336	0.579082111	0.208317693	2.779802818	0.005439191	0.011691326
ENSMUSG00000050144.14|Slc25a44	3699.375151	0.136920506	0.110396362	1.240262841	0.214878192	0.307955794
ENSMUSG00000074483.3|Bglap	14.67802333	-1.008607771	1.621738639	-0.621929913	0.533987955	0.632321346
ENSMUSG00000106568.2|Gm42814	35.17773452	3.799022638	1.166757726	3.256050982	0.001129735	0.002688696
ENSMUSG00000028064.18|Sema4a	694.2428299	-3.430874736	0.208942871	-16.42015694	1.37E-60	2.32E-59
ENSMUSG00000028063.16|Lmna	3554.972258	-1.178520892	0.091984944	-12.81210649	1.40E-37	1.51E-36
ENSMUSG00000103115.2|Gm37584	40.37505731	-0.637266996	0.920948698	-0.691967964	0.488957447	0.589490344
ENSMUSG00000074480.5|Mex3a	2149.251522	3.220534171	0.125329322	25.69657383	1.28E-145	5.44E-144
ENSMUSG00000008601.13|Rab25	25.18322564	-8.223710965	1.538086592	-5.346715203	8.96E-08	3.17E-07
ENSMUSG00000028062.16|Lamtor2	3386.667563	0.180920742	0.140630941	1.286493152	0.198271007	0.288533008
ENSMUSG00000008604.12|Ubqln4	5633.814697	0.374278089	0.053203372	7.034856512	1.99E-12	9.41E-12
ENSMUSG00000041355.14|Ssr2	6047.613094	0.375518997	0.068664829	5.468869644	4.53E-08	1.64E-07
ENSMUSG00000074479.4|Rtraf-ps	2737.157248	0.023323074	0.136237191	0.171194619	0.864070739	0.908269422
ENSMUSG00000028059.17|Arhgef2	6834.110935	0.096549304	0.067133852	1.438161233	0.150388312	0.22979293
ENSMUSG00000093390.2|Gm20652	2.081165743	2.897618138	4.170018518	0.694869369	0.48713717	0.587928696
ENSMUSG00000105512.2|Gm43714	7.916793045	-0.143481371	1.808155928	-0.079352322	0.936752391	0.964859728
ENSMUSG00000028060.15|Khdc4	4040.618707	0.788336899	0.075853064	10.39294737	2.67E-25	2.08E-24
ENSMUSG00000028057.15|Rit1	1571.399613	-0.807285603	0.090764309	-8.894306737	5.88E-19	3.71E-18
ENSMUSG00000091881.2|Gm17146	9.80553018	1.342874047	1.650628625	0.813553108	0.41590101	0.51862692
ENSMUSG00000104333.2|Gm10253	2.217881389	-1.807100409	3.907079234	-0.462519519	0.643708808	0.7299911
ENSMUSG00000068923.15|Syt11	17426.74541	0.47211745	0.034399661	13.72447991	7.24E-43	8.76E-42
ENSMUSG00000098912.8|1500004A13Rik	1780.054377	-0.289544016	0.120378289	-2.405284365	0.016159886	0.031877409
ENSMUSG00000068922.15|Msto1	2346.814702	0.674680383	0.110068846	6.129621649	8.81E-10	3.58E-09
ENSMUSG00000118681.1|5S_rRNA	3.654773302	-1.14318548	1.819588331	-0.628265999	0.529829702	0.628709707
ENSMUSG00002075203.1|ENSMUSG00002075203	4.659909316	0.48991786	1.827814374	0.2680348	0.788672532	0.848865935
ENSMUSG00000078684.9|5830417I10Rik	2406.934455	0.2560357	0.147025189	1.741441047	0.081606298	0.136208128
ENSMUSG00000054199.18|Gon4l	4014.78273	-0.201737161	0.101049758	-1.996414085	0.045888869	0.081847837
ENSMUSG00000106218.2|Gm43713	52.01205107	-0.464525524	0.529162611	-0.877850239	0.380024997	0.482576269
ENSMUSG00000068921.15|Dap3	3613.59581	0.32223317	0.125170541	2.57435309	0.010042773	0.020634435
ENSMUSG00000028053.14|Ash1l	6508.274367	-0.473096182	0.069343978	-6.822455145	8.95E-12	4.08E-11
ENSMUSG00000041263.15|Rusc1	1140.322001	-5.270363009	0.303099542	-17.3882249	1.01E-67	1.91E-66
ENSMUSG00000059743.13|Fdps	5320.365192	-0.293689894	0.091439044	-3.211865324	0.001318762	0.003109386
ENSMUSG00000041237.13|Pklr	6.129140071	-5.723772358	2.372239645	-2.412813718	0.015829908	0.031290785
ENSMUSG00000028051.11|Hcn3	1611.175293	-3.801813657	0.181586715	-20.93662886	2.48E-97	6.88E-96
ENSMUSG00000068917.13|Clk2	1857.660509	0.560120619	0.122385432	4.576693545	4.72E-06	1.46E-05
ENSMUSG00000086718.2|Gm16069	3.343274192	2.675772431	2.373313308	1.127441717	0.259555769	0.357792683
ENSMUSG00000032657.16|Fam189b	2648.544907	0.382469176	0.129624611	2.950590726	0.003171669	0.007075222
ENSMUSG00000028049.16|Scamp3	6053.23859	1.290229107	0.049783877	25.91660575	4.33E-148	1.90E-146
ENSMUSG00000046280.10|She	73.4325133	2.367022143	0.622506007	3.802408515	0.000143296	0.000384205
ENSMUSG00000027951.17|Adar	3670.477823	-1.490798495	0.119935391	-12.4300132	1.80E-35	1.83E-34
ENSMUSG00000027950.8|Chrnb2	2467.009708	-3.745027895	0.224587116	-16.67516805	1.99E-62	3.48E-61
ENSMUSG00000042579.3|4632404H12Rik	589.4317986	-0.334837919	0.236047885	-1.418516923	0.156039902	0.236637967
ENSMUSG00000042572.13|Ube2q1	5812.500936	-0.143154769	0.081673326	-1.752772606	0.079641047	0.133350259
ENSMUSG00000027947.12|Il6ra	142.8282225	-2.428950171	0.427729186	-5.678710391	1.36E-08	5.10E-08
ENSMUSG00000028048.12|Gba	2351.473853	0.70666767	0.096370849	7.332794924	2.25E-13	1.12E-12
ENSMUSG00000064068.16|Mtx1	1983.536856	0.458564024	0.113183051	4.051525563	5.09E-05	0.000142769
ENSMUSG00000028047.12|Thbs3	444.7910076	0.628302021	0.215167281	2.920063028	0.003499606	0.007745238
ENSMUSG00000042784.10|Muc1	94.03156832	-2.242759468	0.545473831	-4.11158032	3.93E-05	0.000111548
ENSMUSG00000042766.18|Trim46	754.2585561	-3.695940779	0.293513898	-12.59204694	2.34E-36	2.43E-35
ENSMUSG00000042747.13|Krtcap2	1211.51841	-1.168370771	0.185477446	-6.299260629	2.99E-10	1.25E-09
ENSMUSG00000042737.10|Dpm3	1147.597281	-1.213564521	0.219806978	-5.521046384	3.37E-08	1.23E-07
ENSMUSG00000027953.14|Slc50a1	1830.678681	-1.016987468	0.104648019	-9.718172196	2.52E-22	1.79E-21
ENSMUSG00000027954.10|Efna1	1155.101483	-0.501729998	0.149480268	-3.356496517	0.000789367	0.001918217
ENSMUSG00000028039.12|Efna3	380.5293236	-2.313910754	0.225262107	-10.27208165	9.42E-25	7.20E-24
ENSMUSG00000086389.2|Gm15998	10.33276256	1.364342618	2.535898112	0.538011607	0.590569035	0.68339526
ENSMUSG00000028041.18|Adam15	2608.472772	-1.480838762	0.12815027	-11.55548686	6.93E-31	6.32E-30
ENSMUSG00000042672.16|Dcst1	145.500053	-1.191907863	0.369234605	-3.228050259	0.001246371	0.002949569
ENSMUSG00000074467.5|Gm10702	5.387709825	4.225324134	2.287465887	1.84716378	0.064723407	0.111070705
ENSMUSG00000042642.14|Flad1	76617.97554	-2.703069301	0.638417137	-4.23401745	2.30E-05	6.67E-05
ENSMUSG00000028044.7|Cks1b	771.0578835	1.67456284	0.231692543	7.227521532	4.92E-13	2.39E-12
ENSMUSG00000042613.10|Pbxip1	6436.946083	-1.486166922	0.073286066	-20.27898337	1.97E-91	5.11E-90
ENSMUSG00000027952.17|Pmvk	2296.828456	-0.617853724	0.163690514	-3.774523699	0.000160314	0.000427275
ENSMUSG00000105692.2|Gm43737	614.4908095	-0.080158129	0.199803767	-0.401184276	0.688284457	0.768081771
ENSMUSG00000028040.8|Efna4	268.2802608	-0.189003533	0.35069431	-0.538940974	0.589927584	0.683042886
ENSMUSG00000097004.2|4731419I09Rik	38.59052236	-0.148653024	0.79413816	-0.187187861	0.851513342	0.898150061
ENSMUSG00000109293.2|Dcst2	65.16854621	0.139778789	0.943356442	0.148171765	0.882207214	0.92307399
ENSMUSG00000028042.16|Zbtb7b	16662.49734	3.292832615	0.063724464	51.67297453	0	0
ENSMUSG00000074466.13|Gm15417	3151.585029	3.082172171	0.100197515	30.76096421	8.72E-208	6.14E-206
ENSMUSG00000078173.4|Lenep	184582.8605	1.699870452	0.792369177	2.145301081	0.031928782	0.058999982
ENSMUSG00000042626.14|Shc1	30347.01021	3.663295356	0.045620345	80.29959811	0	0
ENSMUSG00000047824.14|Pygo2	6289.366306	1.3751592	0.047477737	28.96429547	1.85E-184	1.12E-182
ENSMUSG00000000794.10|Kcnn3	256.0506541	-5.256469409	0.562567721	-9.343709584	9.30E-21	6.29E-20
ENSMUSG00000064930.3|Gm23723	2.002422944	2.216085729	2.732000547	0.811158596	0.417274599	0.519833331
ENSMUSG00000027939.12|Nup210l	203.5519041	0.706004669	0.3054907	2.311051264	0.020830023	0.040161409
ENSMUSG00000104649.2|Gm43712	85.84863336	-0.211582171	0.447572426	-0.472732811	0.636403815	0.723283998
ENSMUSG00000060671.13|Atp8b2	2083.223488	-0.594583046	0.141643487	-4.197743633	2.70E-05	7.77E-05
ENSMUSG00000105082.3|Aqp10-ps	3.521694899	0.710835795	3.306094707	0.215007693	0.829761321	0.880851285
ENSMUSG00000027944.14|Hax1	2901.023469	-0.208203894	0.10430988	-1.996013157	0.045932491	0.081906433
ENSMUSG00000042520.17|Ubap2l	10177.65745	1.03165291	0.061025858	16.90517678	4.12E-64	7.30E-63
ENSMUSG00000105552.2|Gm19710	34.34542101	1.434195719	0.688225115	2.083904945	0.037168814	0.067714556
ENSMUSG00000027942.18|4933434E20Rik	3346.271971	-0.070134992	0.132972187	-0.527441066	0.597887332	0.689814723
ENSMUSG00000090005.2|Gm16540	5.856413472	-4.854017085	2.311817346	-2.099654237	0.035759268	0.065381495
ENSMUSG00000118506.2|1700094D03Rik	199.2310201	-0.552378545	0.301770668	-1.830458039	0.067181476	0.114805193
ENSMUSG00000027940.19|Tpm3	8967.281798	0.338833616	0.059100906	5.733137468	9.86E-09	3.74E-08
ENSMUSG00000077569.3|Gm24608	2.862374339	2.084451529	2.471754742	0.843308397	0.399055988	0.501858696
ENSMUSG00000118504.2|Gm53012	1379.601009	-0.792252473	0.21955219	-3.608492687	0.000307981	0.000792175
ENSMUSG00000090733.7|Rps27	27461.32809	-1.462633492	0.085877177	-17.03169045	4.78E-65	8.58E-64
ENSMUSG00000027935.15|Rab13	898.2190273	-0.762840866	0.192924355	-3.954093123	7.68E-05	0.00021162
ENSMUSG00000027938.12|Creb3l4	86.81546732	-0.757176697	0.565000651	-1.340134202	0.180201718	0.266999724
ENSMUSG00000027937.16|Jtb	2938.528675	0.106463912	0.078622312	1.354118299	0.175698639	0.26135051
ENSMUSG00000052310.10|Slc39a1	6207.7412	0.126546666	0.05752559	2.199832579	0.027818776	0.052136443
ENSMUSG00000027936.19|Crtc2	2012.324505	-0.812821627	0.107833127	-7.537772963	4.78E-14	2.45E-13
ENSMUSG00000042404.17|Dennd4b	1901.739295	-1.283549459	0.131122155	-9.788959445	1.26E-22	9.04E-22
ENSMUSG00000042390.10|Gatad2b	4148.750581	0.282956446	0.080831347	3.500578152	0.00046425	0.001166549
ENSMUSG00000108394.2|Gm45477	26.78182672	-7.928496503	1.583989648	-5.005396665	5.57E-07	1.86E-06
ENSMUSG00000108689.2|Gm45354	4.851451643	-6.028694317	2.73101388	-2.207493108	0.027279628	0.05124033
ENSMUSG00000105350.2|4930537H20Rik	7.609785272	-4.549979969	1.757103174	-2.589477976	0.009612157	0.019804168
ENSMUSG00000027932.15|Slc27a3	557.2513897	-0.580684114	0.224049508	-2.591766966	0.009548443	0.019691007
ENSMUSG00000027933.12|Ints3	11090.46952	1.320035007	0.051788546	25.48893741	2.61E-143	1.09E-141
ENSMUSG00000087411.2|Gm16048	8.136882572	0.848303594	1.634868088	0.518881982	0.603843043	0.694747759
ENSMUSG00000027931.13|Npr1	693.1620941	0.510553326	0.140089817	3.64447137	0.000267942	0.000695295
ENSMUSG00000044080.10|S100a1	2001.755817	-4.725034995	0.253314716	-18.6528247	1.20E-77	2.62E-76
ENSMUSG00000042306.12|S100a14	41.86621135	-8.74166103	1.36851637	-6.38769197	1.68E-10	7.12E-10
ENSMUSG00000074457.11|S100a16	4587.548034	-1.860651275	0.130936442	-14.21033936	7.90E-46	1.01E-44
ENSMUSG00000001016.13|Ilf2	5104.86462	0.249020869	0.079607197	3.128120036	0.001759283	0.004074776
ENSMUSG00000001018.16|Snapin	4068.877698	0.97558874	0.078389333	12.44542726	1.48E-35	1.51E-34
ENSMUSG00000001017.16|Chtop	9026.351479	0.155542761	0.069169019	2.248734522	0.024529391	0.046575693
ENSMUSG00000042312.11|S100a13	292.3369341	-2.677287891	0.455967867	-5.871659133	4.31E-09	1.68E-08
ENSMUSG00000001021.14|S100a3	24.57002055	-6.676051447	1.518736156	-4.395794107	1.10E-05	3.30E-05
ENSMUSG00000063767.5|S100a7a	36.77111419	-0.51139641	1.383572141	-0.369620344	0.711665391	0.787357647
ENSMUSG00000056054.10|S100a8	9.025569809	-2.432320926	2.977397914	-0.816928404	0.413969345	0.516721557
ENSMUSG00000001020.9|S100a4	11209.77126	-1.376536058	0.122204056	-11.26424196	1.97E-29	1.73E-28
ENSMUSG00000001025.9|S100a6	21567.02029	-1.387946334	0.076418963	-18.16232891	1.03E-73	2.12E-72
ENSMUSG00000105892.2|Gm35013	48.84816691	0.800263154	0.764355412	1.046977809	0.295109813	0.394934362
ENSMUSG00000082826.2|Mif-ps3	11.46519328	1.327614936	0.940557596	1.411519019	0.158091632	0.23926492
ENSMUSG00000103286.2|Gm5850	29.86054436	-0.891149519	0.774199984	-1.151058561	0.249708144	0.347119633
ENSMUSG00000104028.2|Gm5851	39.57896165	-1.063170912	0.807265272	-1.317003157	0.187837566	0.276212372
ENSMUSG00000042165.9|Gm9774	277.9994946	1.362728954	0.455485552	2.991815983	0.002773234	0.006241982
ENSMUSG00000091421.4|Gm4202	309.8769274	0.508778259	0.421998095	1.205641126	0.227955895	0.323313114
ENSMUSG00000102609.2|Gm18432	16.28963243	-0.5960841	1.629202879	-0.365874691	0.714458583	0.789716609
ENSMUSG00000081640.2|Rplp0-ps1	22.44293603	-0.186398658	0.552175202	-0.337571585	0.735686058	0.80659592
ENSMUSG00000052415.6|Tchh	28.56865744	-3.201117373	0.963537078	-3.322256554	0.000892926	0.002153324
ENSMUSG00000027907.5|S100a11	4527.670274	-0.397544115	0.063948028	-6.216675113	5.08E-10	2.09E-09
ENSMUSG00000041959.15|S100a10	6402.323573	-2.840976015	0.110998045	-25.59482927	1.74E-144	7.33E-143
ENSMUSG00000028145.10|Them4	1295.796855	0.299172271	0.132094028	2.26484327	0.023522299	0.044824947
ENSMUSG00000104669.2|Gm38411	5.560703855	7.010049014	4.174835216	1.67911993	0.093128673	0.152465291
ENSMUSG00000028150.15|Rorc	1077.56124	-1.260718547	0.156163078	-8.073089764	6.85E-16	3.81E-15
ENSMUSG00000105391.2|Gm43401	3.296228228	-3.647870221	3.083297821	-1.183106671	0.236766874	0.333004909
ENSMUSG00000044505.6|Lingo4	241.7837446	0.692309313	0.37203002	1.860896371	0.062758812	0.108092664
ENSMUSG00000097515.3|1700040D17Rik	93.37130761	0.546722252	0.517689719	1.056080953	0.290931231	0.390547898
ENSMUSG00000041912.13|Tdrkh	7365.006553	1.550629707	0.068670871	22.58060336	6.72E-113	2.16E-111
ENSMUSG00000104756.2|Gm42464	3.676536759	-1.8035111	2.380745493	-0.757540487	0.448726119	0.550518479
ENSMUSG00000028141.13|Oaz3	52.22050064	0.469973075	1.182840809	0.397325719	0.691127284	0.770470336
ENSMUSG00000028140.14|Mrpl9	1881.725197	0.339667786	0.102339322	3.319034951	0.000903291	0.002177149
ENSMUSG00000028139.6|Riiad1	50.90383143	-4.45334635	1.06445657	-4.183680643	2.87E-05	8.25E-05
ENSMUSG00000028137.10|Celf3	5389.043338	-4.794056352	1.023790699	-4.68265277	2.83E-06	8.95E-06
ENSMUSG00000106032.2|Gm42463	54.34161641	-1.442074424	0.738104109	-1.953754772	0.050730225	0.089532353
ENSMUSG00000062896.4|Rpl31-ps11	11.57772285	-2.229003753	0.833863815	-2.673102867	0.00751532	0.015801105
ENSMUSG00000028136.16|Snx27	5068.644207	0.26215276	0.079401765	3.301598632	0.000961355	0.002309641
ENSMUSG00000106061.2|Gm43773	7.653453828	-6.668143832	2.756195169	-2.419329337	0.015549155	0.030778831
ENSMUSG00000104631.2|Gm43774	4.465211407	-5.242341499	3.404098445	-1.540008782	0.123558213	0.194479194
ENSMUSG00000105412.2|Gm43768	4.392161462	-1.332692684	1.81359212	-0.734835947	0.462439411	0.56443143
ENSMUSG00000005968.15|Tuft1	2817.229626	-1.298758587	0.124614135	-10.4222413	1.96E-25	1.54E-24
ENSMUSG00000068877.13|Selenbp2	189.1480706	-1.892279503	0.249243875	-7.592080269	3.15E-14	1.63E-13
ENSMUSG00000085250.2|Gm15234	8.995944942	-2.705292516	2.006695714	-1.348132901	0.177615641	0.263924529
ENSMUSG00000085006.8|BC021767	228.2982457	-2.559062873	0.3690318	-6.934532121	4.08E-12	1.89E-11
ENSMUSG00000081355.2|Gm15264	152.9499774	-2.386201426	0.416240767	-5.732743201	9.88E-09	3.75E-08
ENSMUSG00000068876.17|Cgn	3445.445014	-3.54252595	0.218899022	-16.18337952	6.61E-59	1.08E-57
ENSMUSG00000008958.15|Vps72	1910.670863	-0.06727464	0.135711351	-0.495718595	0.620092966	0.709344973
ENSMUSG00000005628.13|Tmod4	95.64887929	-2.324611395	0.735542269	-3.160404907	0.0015755	0.003675073
ENSMUSG00000092607.10|Scnm1	1015.950089	-0.25981274	0.1713252	-1.516488759	0.129395811	0.202117038
ENSMUSG00000053769.6|Lysmd1	562.6997776	-0.687914239	0.132146253	-5.205703727	1.93E-07	6.68E-07
ENSMUSG00000013707.4|Tnfaip8l2	101.807519	-3.311397876	0.954873857	-3.467890394	0.000524561	0.001308256
ENSMUSG00000098198.2|Gm9169	31.10358322	0.230365923	0.866832012	0.265756132	0.79042703	0.850054015
ENSMUSG00000038777.20|Sema6c	829.5294766	-2.295030901	0.289384597	-7.930729308	2.18E-15	1.18E-14
ENSMUSG00000038902.15|Pogz	4735.404567	-0.252164805	0.090052971	-2.80018307	0.005107363	0.011025686
ENSMUSG00000068874.14|Selenbp1	1403.102094	-0.826489021	0.149560869	-5.526104688	3.27E-08	1.20E-07
ENSMUSG00000005774.13|Rfx5	1078.496601	-0.891463264	0.23402864	-3.809205851	0.000139414	0.000374281
ENSMUSG00000087660.2|B230398E01Rik	9.542003304	0.881378313	2.042974577	0.431419129	0.666163643	0.749536865
ENSMUSG00000038861.15|Pi4kb	2934.572967	-0.306415117	0.097966678	-3.127748369	0.001761509	0.004078877
ENSMUSG00000086288.2|Gm15265	89.74707805	1.756843285	0.479303022	3.665412494	0.00024694	0.000643481
ENSMUSG00000019338.14|Zfp687	3142.905464	0.370616444	0.075540758	4.906178509	9.29E-07	3.05E-06
ENSMUSG00000085956.2|4930481B07Rik	48.12163281	-0.000353263	0.62969236	-0.000561009	0.99955238	1
ENSMUSG00000028126.17|Pip5k1a	2984.261756	0.15556053	0.137677278	1.129892544	0.258521506	0.356751184
ENSMUSG00000005779.13|Psmb4	21556.55847	1.689156903	0.042920549	39.35543603	0	0
ENSMUSG00000084846.2|A730011C13Rik	185.8608291	-0.453036367	0.491309746	-0.922099289	0.356476788	0.458356268
ENSMUSG00000099033.3|Mir7013	4.180940648	-1.343817238	1.543354795	-0.870711804	0.383911532	0.486867566
ENSMUSG00000005625.16|Psmd4	15889.70939	0.157703686	0.067083024	2.350873231	0.018729414	0.036456507
ENSMUSG00000038766.17|Gabpb2	2484.015105	-0.009766983	0.110753488	-0.088186686	0.929728299	0.959536437
ENSMUSG00000053192.10|Mllt11	4883.247088	0.184721239	0.078111946	2.364827	0.018038495	0.035241802
ENSMUSG00000046722.15|Cdc42se1	2943.336311	-0.056544302	0.0929989	-0.608010434	0.543180554	0.641006592
ENSMUSG00000068860.6|Gm128	35.66451117	-1.360517302	1.229466437	-1.106591657	0.268470516	0.367125509
ENSMUSG00000028115.17|Bnipl	13.48442402	-3.704491654	1.558493398	-2.376969744	0.01745552	0.034192313
ENSMUSG00000015711.9|Prune1	1317.989463	-0.663859343	0.176814385	-3.754555059	0.00017365	0.000460759
ENSMUSG00000038712.17|Mindy1	1488.465585	-0.863048524	0.141378083	-6.104542553	1.03E-09	4.17E-09
ENSMUSG00000015702.14|Anxa9	83.84977774	-2.028866035	0.45647497	-4.444638083	8.80E-06	2.66E-05
ENSMUSG00000093424.4|6330562C20Rik	57.43929074	-0.625327259	0.823233502	-0.759598896	0.447494379	0.549283104
ENSMUSG00000015714.12|Cers2	8664.29647	0.133073641	0.05671662	2.346290026	0.018961347	0.036875916
ENSMUSG00000097167.2|Gm16740	96.46232026	0.033521434	0.359238829	0.093312392	0.925655388	0.956508195
ENSMUSG00000015697.15|Setdb1	3407.591957	1.124604299	0.062835521	17.89758852	1.23E-71	2.47E-70
ENSMUSG00000103900.2|Gm37500	20.61956702	0.429385023	0.981771443	0.437357418	0.66185216	0.746315569
ENSMUSG00000096177.3|Gm5070	4.542445283	0.905112826	1.565833142	0.578039129	0.563237702	0.658945209
ENSMUSG00000097532.3|Gm4349	20.23286687	-0.36692432	1.599769969	-0.229360675	0.818588598	0.872194194
ENSMUSG00000015522.19|Arnt	2860.006912	0.525870408	0.067499232	7.790761373	6.66E-15	3.54E-14
ENSMUSG00000105395.2|Gm42672	15.03530422	-0.193120211	0.788685714	-0.244863331	0.806562255	0.862928558
ENSMUSG00000038642.11|Ctss	3309.210443	-5.136947783	0.173016646	-29.69048303	1.02E-193	6.43E-192
ENSMUSG00000083822.2|Hmgb1-ps5	6.092557859	0.105275109	1.520220554	0.069249892	0.944790711	0.970283764
ENSMUSG00000028111.5|Ctsk	189.4733615	-3.509136993	0.393682927	-8.913612323	4.94E-19	3.12E-18
ENSMUSG00000028108.17|Ecm1	1072.72327	-0.416919506	0.191668568	-2.175210628	0.029614336	0.055169369
ENSMUSG00000046519.16|Golph3l	1918.548011	-0.415326188	0.141801425	-2.928928173	0.00340133	0.007540775
ENSMUSG00000015850.12|Adamtsl4	3523.406168	1.786675396	0.077176863	23.15040176	1.44E-118	4.92E-117
ENSMUSG00000105460.2|Gm42671	2.031508475	-2.014568843	1.573689633	-1.280156392	0.200490139	0.291248687
ENSMUSG00000060438.6|Rps10-ps1	1274.293489	0.368933936	0.202932865	1.818009791	0.069062636	0.117638441
ENSMUSG00000038619.13|Ensa	13173.57347	-0.39049433	0.059965165	-6.512019617	7.41E-11	3.21E-10
ENSMUSG00000106383.2|E330034L11Rik	321.4228204	-1.516214733	0.232972171	-6.508136685	7.61E-11	3.29E-10
ENSMUSG00000038612.17|Mcl1	9935.813646	0.663016207	0.0640085	10.35825254	3.84E-25	2.98E-24
ENSMUSG00000028107.15|Tars2	1930.68199	0.437377154	0.115184939	3.797173127	0.000146356	0.000391978
ENSMUSG00000028106.14|Rprd2	3151.258699	0.5315908	0.117293125	4.532156521	5.84E-06	1.79E-05
ENSMUSG00000105093.2|Gm17815	9.242499471	-5.051049983	1.906046227	-2.650014418	0.008048834	0.016826989
ENSMUSG00000015748.14|Prpf3	1607.780731	0.080937453	0.121587182	0.665674227	0.505619351	0.605558193
ENSMUSG00000097189.2|Gm26594	25.04742884	0.141259628	1.458214384	0.096871646	0.922828326	0.954541006
ENSMUSG00000080727.3|C920021L13Rik	73.97020909	0.863865492	0.512462402	1.68571487	0.091850731	0.150733
ENSMUSG00000038550.11|Ciart	432.6852451	-2.251656675	0.479381348	-4.697005185	2.64E-06	8.37E-06
ENSMUSG00000038543.14|BC028528	75.13079199	0.966081919	0.704918406	1.370487578	0.17053475	0.25496738
ENSMUSG00000054312.7|Mrps21	3383.679196	-0.108168309	0.109924859	-0.984020447	0.32510546	0.425845145
ENSMUSG00000038526.15|Car14	4605.821855	-0.531594473	0.084206607	-6.312978202	2.74E-10	1.14E-09
ENSMUSG00000015749.13|Anp32e	14530.44877	0.037820272	0.053047126	0.712956104	0.475872921	0.577184614
ENSMUSG00000015750.16|Aph1a	5427.202969	0.423717496	0.098613766	4.296737791	1.73E-05	5.10E-05
ENSMUSG00000106262.2|Gm43375	32.65856231	-3.852962092	0.756607755	-5.092416867	3.54E-07	1.20E-06
ENSMUSG00000015745.10|Plekho1	1517.049222	-0.634114618	0.107600388	-5.893237278	3.79E-09	1.48E-08
ENSMUSG00000015747.6|Vps45	2384.64507	0.324234967	0.111494286	2.908085956	0.003636484	0.008032959
ENSMUSG00000038495.15|Otud7b	7464.135491	1.254045455	0.062922768	19.92991567	2.24E-88	5.57E-87
ENSMUSG00000045934.16|Mtmr11	419.2116198	-2.651164942	0.30854689	-8.592421532	8.52E-18	5.16E-17
ENSMUSG00000097204.3|Gm17690	225.9279754	-0.377682501	0.350405181	-1.077845082	0.281102897	0.380317349
ENSMUSG00000084686.3|Gm22027	4.338984878	1.587158225	2.715957053	0.584382667	0.558962886	0.655227362
ENSMUSG00000038486.10|Sv2a	11888.41922	-4.278702418	0.151201181	-28.29807545	3.65E-176	2.04E-174
ENSMUSG00000063954.8|H2ac19	146.072276	-1.375415442	3.381176869	-0.406786008	0.684165164	0.764707063
ENSMUSG00000074403.3|H3c13	8.544767039	0.627247434	2.346161462	0.267350497	0.78919931	0.849228882
ENSMUSG00000105827.2|H2bc18	2.159607593	-0.901701912	2.497102292	-0.361099309	0.71802521	0.792729796
ENSMUSG00000015947.11|Fcgr1	192.3896885	-2.72612767	0.45692676	-5.966224585	2.43E-09	9.60E-09
ENSMUSG00000068856.4|Sf3b4	4593.953797	1.026573019	0.073062933	14.05053116	7.65E-45	9.64E-44
ENSMUSG00000015943.12|Bola1	1102.635341	-0.057242012	0.182301721	-0.313996003	0.753524075	0.821528904
ENSMUSG00000086556.3|Gm15444	22.96987189	1.778950698	2.302586335	0.772588055	0.439766216	0.54180117
ENSMUSG00000063689.5|H2ac21	11.04462501	0.193195738	2.18937821	0.088242286	0.929684109	0.959527672
ENSMUSG00000068855.4|H2ac20	390.1893213	-0.517720541	0.240834737	-2.149692142	0.031579574	0.058410913
ENSMUSG00002075180.1|ENSMUSG00002075180	18.26904895	-2.475605626	1.518786556	-1.629989162	0.103103788	0.166566096
ENSMUSG00000068854.8|H2bc21	896.4608443	0.377808946	0.160297801	2.356919077	0.018427262	0.035915189
ENSMUSG00000081058.6|H3c15	1037.889609	0.622758702	0.187487925	3.321593648	0.000895049	0.002158058
ENSMUSG00000093577.2|Gm20632	6276.300788	0.241314966	0.084637916	2.851144933	0.004356211	0.00950565
ENSMUSG00002076697.1|ENSMUSG00002076697	45.27590851	1.365960677	0.523624802	2.608663058	0.009089669	0.018820832
ENSMUSG00000093553.2|Gm20633	493.6268267	0.279158767	0.352049321	0.792953572	0.427804874	0.530044638
ENSMUSG00000064220.7|H2ac18	2783.268476	0.804536936	1.288614424	0.624342644	0.532402584	0.630951362
ENSMUSG00000070392.6|Gm20634	5722.197287	-0.342077627	0.933575071	-0.36641684	0.714054056	0.789383029
ENSMUSG00000093769.5|H3c14	618.1574342	3.641636111	1.042444321	3.493362703	0.000476978	0.001196854
ENSMUSG00000093507.2|Gm20627	173.2907562	-4.738765446	0.560141258	-8.459947158	2.67E-17	1.59E-16
ENSMUSG00000091405.3|H4c14	339.1320543	-2.104240511	0.4919673	-4.277195887	1.89E-05	5.54E-05
ENSMUSG00000103940.2|Gm38227	37.74017729	1.072966123	0.767655808	1.397717716	0.162197852	0.244485707
ENSMUSG00000093656.2|Gm20628	365.368782	-0.014475258	0.184689155	-0.078376328	0.937528703	0.965322725
ENSMUSG00000050936.6|Gm42743	169.7670705	-1.768305557	0.350713931	-5.04201687	4.61E-07	1.55E-06
ENSMUSG00000104642.2|Gm9207	15.48043356	0.571114995	0.876224597	0.651790645	0.514536237	0.614157801
ENSMUSG00000038403.11|Hjv	18.91771055	0.937593341	1.786470366	0.524830055	0.599701336	0.691225223
ENSMUSG00000074398.6|Gm15441	13.52310965	-0.027157463	1.558007646	-0.017430892	0.986092865	0.999328511
ENSMUSG00000038393.15|Txnip	1240.722553	-1.333752965	0.151478304	-8.804910872	1.31E-18	8.17E-18
ENSMUSG00000087610.2|Gm16253	19.66428891	-4.060254034	1.607862607	-2.525249369	0.011561622	0.023468119
ENSMUSG00000028104.15|Polr3gl	1004.67223	-2.657483905	0.233667757	-11.37291656	5.70E-30	5.08E-29
ENSMUSG00000045327.8|6330549D23Rik	81.89798003	-0.280901755	0.525407151	-0.534636337	0.592901352	0.685444965
ENSMUSG00000038374.11|Rbm8a	4122.713091	0.083696232	0.072092467	1.160956694	0.245659511	0.342750169
ENSMUSG00000049288.5|Lix1l	3325.782445	-0.858634409	0.075621175	-11.35441778	7.05E-30	6.27E-29
ENSMUSG00000106447.2|Gm42957	10.43742416	-1.350149971	2.225476514	-0.606679047	0.54406393	0.641736632
ENSMUSG00000028102.16|Pex11b	1761.681828	-0.373263233	0.140378869	-2.65897023	0.007837989	0.01641684
ENSMUSG00000090210.8|Itga10	120.2568336	0.545954453	0.434237326	1.25727205	0.208655141	0.300939804
ENSMUSG00000038354.14|Ankrd35	92.74315253	-8.429250571	1.376928375	-6.121778536	9.25E-10	3.75E-09
ENSMUSG00000028101.19|Pias3	2096.208877	0.324294585	0.07712169	4.204972519	2.61E-05	7.54E-05
ENSMUSG00000105144.2|Rpl21-ps11	12.3700272	2.33121078	0.951442429	2.450185853	0.014278249	0.028474927
ENSMUSG00000028100.12|Nudt17	118.0332146	-0.240743037	0.492953883	-0.488368273	0.62528901	0.714103641
ENSMUSG00000028099.9|Polr3c	2362.160804	1.299202659	0.074063524	17.54173432	6.88E-69	1.32E-67
ENSMUSG00000065669.3|Gm22581	4.126544169	2.374437607	1.956775729	1.213443918	0.224960144	0.319779137
ENSMUSG00000104795.2|Gm42783	7.912472971	-1.60385517	2.487032235	-0.644887166	0.519000309	0.618634559
ENSMUSG00000028098.14|Rnf115	4294.625176	0.951864505	0.053528616	17.78234837	9.68E-71	1.91E-69
ENSMUSG00000105976.2|Gm42782	4.444060653	-4.236748266	2.91607437	-1.452894449	0.146253062	0.224674862
ENSMUSG00000038256.16|Bcl9	2103.421295	-0.157635691	0.12452182	-1.265928261	0.205538768	0.297281346
ENSMUSG00000106536.2|Gm42508	6.822330599	-6.331770622	1.883867265	-3.361049231	0.00077647	0.00188978
ENSMUSG00000028093.16|Acp6	1367.937888	0.659665183	0.079299393	8.318666255	8.90E-17	5.16E-16
ENSMUSG00000105004.2|Gm43075	33.20719508	-0.21188789	1.267529961	-0.167165982	0.86723945	0.91063869
ENSMUSG00000028089.6|Chd1l	1104.052459	0.506295038	0.184649194	2.741929313	0.006107948	0.013032908
ENSMUSG00000028088.15|Fmo5	371.4493418	-0.881325843	0.427016847	-2.063913517	0.039025917	0.070771665
ENSMUSG00000038304.15|Cd160	20.36121429	1.702776729	1.640444454	1.037997188	0.299271364	0.399350395
ENSMUSG00000038298.15|Pdzk1	3.80906574	2.285717975	2.875447316	0.794908661	0.426666636	0.529008373
ENSMUSG00000028096.14|Gpr89	2686.804995	1.35787885	0.076779585	17.68541532	5.43E-70	1.06E-68
ENSMUSG00000057123.15|Gja5	61.10589654	2.540484729	1.160118535	2.189849271	0.02853517	0.053374867
ENSMUSG00000104766.2|4930573H18Rik	2.579799816	-5.670499567	4.716058162	-1.202381178	0.229215878	0.324661095
ENSMUSG00000049908.7|Gja8	285245.8622	3.9177153	0.03279918	119.4455244	0	0
ENSMUSG00000038205.13|Prkab2	18906.02611	2.232138568	0.04786328	46.63572128	0	0
ENSMUSG00000038170.16|Pde4dip	4258.803904	-1.420983226	0.094800417	-14.98920865	8.64E-51	1.22E-49
ENSMUSG00000105245.2|Gm31305	22.43546873	-1.907573282	1.883871623	-1.012581356	0.311260169	0.411730417
ENSMUSG00000086557.2|Gm15999	2.604918995	-3.895023352	3.419386193	-1.139100158	0.254661382	0.352492058
ENSMUSG00000027879.10|Sec22b	5073.558224	-0.152807132	0.079250934	-1.92814298	0.053837344	0.094470164
ENSMUSG00000074388.4|Gm5544	6.015992055	5.667139999	3.775692684	1.500953725	0.133367531	0.207424789
ENSMUSG00000027878.12|Notch2	4283.439966	-0.160560194	0.092233686	-1.740797761	0.081719035	0.136379357
ENSMUSG00000105728.2|Gm42819	17.15881699	-0.804056959	1.235559054	-0.650763682	0.515199048	0.614785137
ENSMUSG00000106427.2|Gm42820	14.27072231	-3.167768276	1.224918237	-2.586105896	0.00970671	0.019989298
ENSMUSG00000027876.5|Reg4	24.70277117	-0.607259824	1.460562448	-0.415771215	0.677577424	0.759016611
ENSMUSG00000027875.13|Hmgcs2	8329.578529	-2.768372315	0.061550601	-44.97717772	0	0
ENSMUSG00000105909.2|Gm43189	4.54582038	-5.075413946	2.460958427	-2.062372891	0.039172248	0.070999103
ENSMUSG00000050064.15|Zfp697	1247.882975	0.493826911	0.159505701	3.095982828	0.001961617	0.004513852
ENSMUSG00000105641.2|Gm5853	6.210740655	-0.555186839	1.604551936	-0.346007397	0.729337156	0.801629663
ENSMUSG00000062410.15|Hsd3b3	6.325034643	-5.806393637	3.888858387	-1.49308436	0.135415106	0.210248535
ENSMUSG00000027869.15|Hsd3b6	2.98412475	-5.736134895	4.715867529	-1.216347758	0.223852476	0.318457219
ENSMUSG00000053398.12|Phgdh	20610.63712	0.026447969	0.04298269	0.615316753	0.538345556	0.636499965
ENSMUSG00000106107.2|Gm43190	2.109481315	1.7083726	3.671129094	0.465353453	0.641678362	0.728087834
ENSMUSG00000082185.2|Gm12428	387.8397478	0.407965137	0.355018422	1.149137937	0.250499107	0.348021166
ENSMUSG00000004233.15|Wars2	734.5299216	0.2772882	0.148902645	1.862211378	0.062573301	0.107807689
ENSMUSG00000105472.2|Gm43024	3.83643826	-5.809812912	2.401827098	-2.418913883	0.015566925	0.030811736
ENSMUSG00000106197.2|Gm42717	7.038723716	-0.997151764	2.382747014	-0.418488307	0.675590134	0.757386124
ENSMUSG00000027868.12|Tbx15	10.22926095	0.946609706	2.697565716	0.350912565	0.725653944	0.798691797
ENSMUSG00000080832.5|M6pr-ps	77.07508153	-1.694990251	0.754837586	-2.245503248	0.024735844	0.046927918
ENSMUSG00000027867.11|Spag17	2.791082058	1.316145427	4.589912333	0.2867474	0.774305741	0.8376419
ENSMUSG00000033285.16|Wdr3	1345.764295	0.404509193	0.130551825	3.098456811	0.001945313	0.004480939
ENSMUSG00000027865.11|Gdap2	1753.391845	1.013587553	0.144427616	7.017962244	2.25E-12	1.06E-11
ENSMUSG00000105824.2|Gm43466	7.673281299	-0.577778896	1.82495447	-0.316599074	0.751547838	0.819673538
ENSMUSG00000008763.17|Man1a2	4609.180761	0.134467402	0.098713756	1.362195177	0.173136297	0.25821065
ENSMUSG00000105137.2|Gm42869	9.127394119	-6.492510883	1.785578536	-3.636082508	0.000276816	0.000716342
ENSMUSG00000105561.2|Gm43462	21.04780932	-1.573743554	1.028869252	-1.529585563	0.126119345	0.197838452
ENSMUSG00000106184.2|Gm43463	4.137128773	-1.737570839	3.219781401	-0.539654909	0.589435042	0.682847362
ENSMUSG00000086923.2|4930406D18Rik	7.475785378	1.320796192	2.266417621	0.582768233	0.560049333	0.65618613
ENSMUSG00000081440.3|Gm12464	16.21855448	4.609739104	1.37187776	3.360167529	0.000778952	0.001894897
ENSMUSG00000044468.15|Tent5c	63127.80684	3.353655987	0.038322189	87.5121205	0	0
ENSMUSG00000053957.6|Gm12474	36.94755507	0.540943101	0.84699035	0.638665011	0.523040879	0.622586518
ENSMUSG00000104943.2|Gm42868	80.12157381	2.481055702	0.690235668	3.594505206	0.000325009	0.000832843
ENSMUSG00000033233.18|Trim45	746.841062	0.193967334	0.171958211	1.127991111	0.259323673	0.357564431
ENSMUSG00000033222.17|Ttf2	532.5654617	1.550111941	0.211997054	7.311950397	2.63E-13	1.30E-12
ENSMUSG00000027864.10|Ptgfrn	3048.461289	-1.223757802	0.091878808	-13.31926075	1.79E-40	2.07E-39
ENSMUSG00000072381.4|Gm10355	68.68967497	0.777965537	0.542949058	1.432851805	0.151900193	0.231642193
ENSMUSG00000042035.12|Igsf3	2687.352958	0.858106186	0.126298784	6.794255307	1.09E-11	4.94E-11
ENSMUSG00000104639.2|Gm42939	2.747332753	-5.261039879	2.298245701	-2.28915467	0.022070367	0.042337815
ENSMUSG00000104737.2|Gm42937	9.927503677	-0.22139943	1.549565255	-0.142878417	0.886386205	0.926256699
ENSMUSG00000033161.11|Atp1a1	33721.81917	0.384147609	0.029879765	12.8564466	7.91E-38	8.58E-37
ENSMUSG00000104693.2|Gm42941	2.256732051	1.943836458	2.385782118	0.814758583	0.415210513	0.517982148
ENSMUSG00000027861.14|Casq2	81.25238622	2.220280965	0.63101615	3.518580255	0.000433863	0.001094593
ENSMUSG00000106296.2|4632404M16Rik	2.420855724	-4.707950542	4.72012236	-0.997421292	0.318560061	0.419199837
ENSMUSG00000044313.14|Mab21l3	37.19877061	0.14401922	1.467957337	0.098108587	0.921846069	0.953716189
ENSMUSG00000033147.17|Slc22a15	706.6523972	-1.143386225	0.209320303	-5.462376115	4.70E-08	1.70E-07
ENSMUSG00000048540.9|Nhlh2	1919.933308	-5.496524075	1.40814366	-3.903383036	9.49E-05	0.000259403
ENSMUSG00000027860.16|Vangl1	825.6029456	0.626434932	0.190887817	3.281691531	0.001031864	0.002469327
ENSMUSG00000089916.2|Gm16160	3.491542306	2.063900583	4.321907648	0.477543888	0.632974876	0.720371399
ENSMUSG00000027858.14|Tspan2	173.1449463	-1.665904672	0.376337836	-4.426620214	9.57E-06	2.88E-05
ENSMUSG00000027857.11|Tshb	3.30194567	-5.890893833	3.22448953	-1.826922922	0.067711359	0.115622491
ENSMUSG00000005687.15|Bcas2	5508.830668	0.667706624	0.068122158	9.801607019	1.11E-22	7.99E-22
ENSMUSG00000027855.14|Sycp1	109.5173443	-0.172384714	0.520850604	-0.330967676	0.740668902	0.810769269
ENSMUSG00000048938.13|Nr1h5	4.834754817	-5.511087804	2.949440621	-1.868519666	0.061689672	0.106490057
ENSMUSG00000027854.13|Sike1	6360.752931	1.080284853	0.081133603	13.31488824	1.90E-40	2.20E-39
ENSMUSG00000068823.11|Csde1	19554.90209	1.018754516	0.052272243	19.48939723	1.35E-84	3.21E-83
ENSMUSG00000027852.15|Nras	8501.377701	1.870936192	0.052283497	35.78444987	1.93E-280	2.15E-278
ENSMUSG00000007379.16|Dennd2c	65.96499912	0.835448658	0.631806932	1.322316384	0.186062819	0.274097475
ENSMUSG00000104671.2|Gm43062	34.85643765	-3.778895898	1.086926451	-3.476680408	0.000507663	0.001268637
ENSMUSG00000033014.13|Trim33	4435.771332	0.5701993	0.100819832	5.655626359	1.55E-08	5.80E-08
ENSMUSG00000104925.2|Gm43061	12.2190545	-1.712240975	2.017943294	-0.848507973	0.396155134	0.499004351
ENSMUSG00000027849.20|Syt6	796.6020226	-6.866296348	0.794110891	-8.646520812	5.31E-18	3.25E-17
ENSMUSG00000087119.5|Atg4a-ps	34.37619199	1.205861429	0.830592132	1.451809357	0.146554621	0.22500952
ENSMUSG00000027848.13|Olfml3	2498.811578	0.441833296	0.092034103	4.800756278	1.58E-06	5.09E-06
ENSMUSG00000008730.18|Hipk1	10567.21927	-0.526160202	0.06715801	-7.83466037	4.70E-15	2.51E-14
ENSMUSG00000105229.2|Gm43149	2.360393111	-4.104224189	3.703628499	-1.108163033	0.267791413	0.36629003
ENSMUSG00000085754.8|Gm15886	2.246750978	-3.945205113	3.178574899	-1.24118677	0.214536761	0.307614083
ENSMUSG00000104874.2|Gm43387	2.754071264	-2.111838404	3.027680971	-0.697510215	0.485483549	0.586354182
ENSMUSG00000027845.16|Dclre1b	492.4088444	-0.438777301	0.257295546	-1.705343551	0.08813037	0.14560552
ENSMUSG00000032952.12|Ap4b1	1254.202551	0.593753628	0.162410121	3.655890561	0.000256291	0.000666554
ENSMUSG00000044165.13|Bcl2l15	41.42804666	-7.940861592	1.617963093	-4.907937409	9.20E-07	3.02E-06
ENSMUSG00000105053.2|Gm43064	83.60567966	0.30621285	0.688452871	0.444784041	0.656475829	0.741466249
ENSMUSG00000044098.15|Rsbn1	2334.964224	-0.269512091	0.116432028	-2.314759058	0.020626122	0.03981397
ENSMUSG00000058388.15|Phtf1	1957.499644	1.002768635	0.080164015	12.50896219	6.67E-36	6.87E-35
ENSMUSG00000052539.16|Magi3	5588.528492	-0.269565382	0.076525404	-3.522560742	0.000427399	0.001079401
ENSMUSG00000105148.2|Gm42700	2.966381756	-1.452477679	2.99880592	-0.484352011	0.62813607	0.716229136
ENSMUSG00000105083.2|Gm42699	3.486572456	-5.789155995	3.361430916	-1.722229652	0.085027925	0.141095543
ENSMUSG00000106443.2|Gm42702	12.87082371	-7.129850969	2.079765934	-3.428198747	0.0006076	0.001501489
ENSMUSG00000104583.2|Gm42701	7.314305261	-6.844255255	2.307451656	-2.966153261	0.003015502	0.006751097
ENSMUSG00000105846.2|Gm43258	5.670221169	-5.757620607	2.480723732	-2.320943898	0.020289872	0.039207151
ENSMUSG00000106063.2|C030032O16Rik	2.406372675	-3.574137496	3.331182043	-1.072933706	0.283300862	0.382463278
ENSMUSG00000106432.2|Gm43259	8.691457991	-7.068845085	1.889185493	-3.741742201	0.000182749	0.000483534
ENSMUSG00000105933.2|Gm43260	10.72223231	-7.242002882	2.081658111	-3.478958837	0.000503366	0.001258602
ENSMUSG00000105818.2|Gm43256	11.68650678	-6.428328104	2.077547819	-3.094190202	0.001973509	0.004539662
ENSMUSG00000089998.3|Phtf1os	238.7640402	1.44422539	0.566937895	2.547413752	0.010852468	0.022142362
ENSMUSG00000106371.2|9530097N15Rik	4.911812283	-3.107320553	2.213676254	-1.403692409	0.160410464	0.242228812
ENSMUSG00002076048.1|U6	2.451988614	-0.387624944	2.166699171	-0.178901136	0.85801533	0.90345885
ENSMUSG00000032913.14|Lrig2	1749.643894	-0.771817381	0.191835602	-4.023327133	5.74E-05	0.000160046
ENSMUSG00000105659.2|4930509H03Rik	6.200359466	-6.154681559	2.097706677	-2.934004847	0.00334619	0.007428945
ENSMUSG00000105304.2|Gm43696	27.32363901	-5.382085643	1.415997905	-3.800913563	0.000144164	0.000386415
ENSMUSG00000105199.2|Gm43581	4.084526284	-5.181982417	3.040814988	-1.704142619	0.088354446	0.145912949
ENSMUSG00000032902.2|Slc16a1	2801.710829	-0.210208476	0.116125536	-1.810183037	0.070267407	0.119418161
ENSMUSG00000055865.9|Tafa3	2953.507299	-7.370049984	0.693490473	-10.62747114	2.22E-26	1.79E-25
ENSMUSG00000002228.8|Ppm1j	599.1866233	-5.181541621	1.388910231	-3.730652641	0.000190984	0.000504419
ENSMUSG00000089999.2|Gm6485	852.1910511	-0.484348812	0.134590525	-3.598684328	0.000319831	0.000820456
ENSMUSG00000105195.2|Gm43584	171.5488666	-2.212940097	0.326470422	-6.778378531	1.22E-11	5.50E-11
ENSMUSG00000002233.14|Rhoc	3740.728436	-0.644174676	0.075522459	-8.529577659	1.47E-17	8.79E-17
ENSMUSG00000002227.16|Mov10	600.6995054	-0.18216929	0.217543271	-0.83739336	0.402371497	0.505413499
ENSMUSG00000106251.2|Gm42658	10.26468837	-2.021924032	1.455187466	-1.389459488	0.164693072	0.247569212
ENSMUSG00000070372.12|Capza1	2159.067161	0.311411509	0.147364809	2.113201317	0.034583541	0.063404337
ENSMUSG00000045576.17|St7l	1693.693279	0.082006288	0.148741361	0.5513348	0.581404187	0.675436018
ENSMUSG00000105655.2|Gm42659	35.81464998	-0.93223228	0.751166702	-1.241045798	0.214588831	0.307656832
ENSMUSG00000106105.2|Gm4525	6.768468994	1.227418488	1.763569206	0.695985439	0.486437948	0.587293002
ENSMUSG00000027840.6|Wnt2b	204.446112	-2.468213568	0.436232567	-5.658022239	1.53E-08	5.73E-08
ENSMUSG00000105355.2|Gm40117	3.104660936	-4.286472821	3.01566884	-1.421400375	0.155200397	0.235633699
ENSMUSG00000062127.12|Cttnbp2nl	2168.938911	0.464405278	0.086212479	5.386752422	7.17E-08	2.56E-07
ENSMUSG00000027905.16|Ddx20	1176.502694	0.572478307	0.14724432	3.887948319	0.000101095	0.000275676
ENSMUSG00000048458.9|Inka2	863.2288134	-4.775452038	0.347032195	-13.76083288	4.38E-43	5.33E-42
ENSMUSG00000040896.17|Kcnd3	4984.464269	0.023958903	0.102385881	0.234005931	0.814980374	0.869314555
ENSMUSG00000105753.2|Gm43847	3.13937802	-4.490077915	4.195462838	-1.070222306	0.284519256	0.383703431
ENSMUSG00000074346.7|Kcnd3os	53.09973444	1.268595058	0.795409241	1.594896051	0.110735483	0.177159636
ENSMUSG00000068798.11|Rap1a	4479.900577	0.574885503	0.070374445	8.168952611	3.11E-16	1.76E-15
ENSMUSG00000105677.2|Gm43328	24.96495268	-0.508373236	0.97912483	-0.519211872	0.603613001	0.694531794
ENSMUSG00000106341.2|Gm43330	5.411897297	-1.475862789	2.333198188	-0.632549261	0.52702803	0.626314724
ENSMUSG00000104910.2|Gm43331	8.14602377	-7.027745501	2.509380426	-2.80058991	0.00510093	0.011013566
ENSMUSG00000106317.2|Gm43848	36.42219951	-0.755255883	0.738895831	-1.022141216	0.306714068	0.406777887
ENSMUSG00000105842.2|Gm43329	5.70650231	-4.912846589	1.95526614	-2.512622957	0.011983734	0.024258716
ENSMUSG00000000562.6|Adora3	19.72164594	-4.954705658	2.102526763	-2.3565482	0.018445674	0.035947222
ENSMUSG00000118531.2|Gm53046	2.471306649	-5.566460481	4.716378658	-1.180240368	0.237904628	0.334283091
ENSMUSG00000074342.5|I830077J02Rik	33.49343632	-1.443748594	1.201935457	-1.201186457	0.229678881	0.325094189
ENSMUSG00000000563.18|Atp5pb	16047.22545	0.560706825	0.070010533	8.008892378	1.16E-15	6.38E-15
ENSMUSG00000105852.5|Gm42890	115.1735869	0.713588569	0.671831503	1.062154076	0.288165744	0.387647083
ENSMUSG00000074340.10|Ovgp1	295.2395837	0.571905198	0.468265844	1.221325888	0.221962655	0.316288799
ENSMUSG00000062778.13|Chia1	5.017508126	0	3.831164543	0	1	1
ENSMUSG00000000561.15|Wdr77	4502.927816	1.026227834	0.077770348	13.19561837	9.30E-40	1.06E-38
ENSMUSG00000092072.4|Gm4540	43.23928969	0.116374271	0.519080066	0.224193296	0.8226069	0.875295945
ENSMUSG00000091575.3|2010016I18Rik	7.667257423	-1.468967552	2.272581375	-0.646387218	0.518028616	0.617640666
ENSMUSG00000027901.13|Dennd2d	62.95525137	0.438621037	0.510090257	0.859889071	0.389850193	0.492701869
ENSMUSG00000040774.16|Cept1	1308.594301	-0.65010872	0.115521342	-5.627607071	1.83E-08	6.79E-08
ENSMUSG00000027900.16|Dram2	1824.451959	0.075927905	0.105111631	0.722354926	0.470076292	0.571792503
ENSMUSG00000105272.2|Gm43071	40.79388035	2.150669057	0.925928453	2.322716242	0.020194401	0.039039507
ENSMUSG00000056260.16|Lrif1	945.8636014	-0.316104091	0.126330741	-2.502194544	0.012342608	0.024927265
ENSMUSG00000102780.2|Gm38253	61.55692503	-1.003047817	0.547236833	-1.832931844	0.066812707	0.114233113
ENSMUSG00000040724.6|Kcna2	2719.061595	-5.389936553	0.409646147	-13.15754242	1.54E-39	1.74E-38
ENSMUSG00000047959.5|Kcna3	243.8159497	-0.456519487	0.280428943	-1.627932848	0.103539125	0.167189004
ENSMUSG00000056145.6|AI504432	751.1542107	-0.435796228	0.216235916	-2.015373928	0.043865484	0.078645968
ENSMUSG00000070368.10|Prok1	8.537673589	-4.729757326	2.120398855	-2.230597944	0.025707773	0.048607149
ENSMUSG00000046213.10|Cym	59.70800558	3.587212736	1.287671366	2.785813858	0.005339352	0.011487749
ENSMUSG00000087260.6|Lamtor5	1769.230372	-0.545852077	0.124026849	-4.401079925	1.08E-05	3.23E-05
ENSMUSG00000027896.16|Slc16a4	204.4908405	-2.344423342	0.313536339	-7.477357646	7.58E-14	3.84E-13
ENSMUSG00000048109.11|Rbm15	1461.176464	0.39820228	0.117817515	3.379822418	0.000725327	0.001772369
ENSMUSG00000027895.11|Kcnc4	940.9909261	-12.85675216	1.188595463	-10.81676026	2.87E-27	2.37E-26
ENSMUSG00000027894.15|Slc6a17	7331.993295	-1.486666189	0.070068711	-21.2172617	6.62E-100	1.88E-98
ENSMUSG00000014599.11|Csf1	1125.198168	-2.232006535	0.196168084	-11.378031	5.38E-30	4.80E-29
ENSMUSG00000014603.4|Alx3	4.334400409	6.183970084	4.010854174	1.541808756	0.123120074	0.193891754
ENSMUSG00000027893.15|Ahcyl1	8698.427421	-0.300221537	0.066959216	-4.483647706	7.34E-06	2.23E-05
ENSMUSG00000014601.14|Strip1	11213.37619	1.537161032	0.056111859	27.39458382	3.18E-165	1.65E-163
ENSMUSG00000078604.2|Gm10961	3.888730139	2.201743868	3.156905159	0.697437445	0.485529075	0.586382818
ENSMUSG00000040600.10|Eps8l3	3.230106199	1.039438594	2.463631782	0.421913129	0.673088427	0.755436295
ENSMUSG00000105456.2|Gm43745	2.90065858	-1.216734537	4.26286493	-0.285426481	0.775317422	0.838284673
ENSMUSG00000086968.9|4933431E20Rik	3021.65123	-0.393035899	0.101329862	-3.878776631	0.000104983	0.000285698
ENSMUSG00000105944.2|Gm5075	8.82467025	0.018632012	1.031956155	0.018055042	0.985594943	0.999100395
ENSMUSG00000004032.11|Gstm5	10514.56263	1.463848086	0.051253825	28.5607577	2.07E-179	1.19E-177
ENSMUSG00000004035.13|Gstm7	3002.645519	1.259174245	0.089475972	14.07276408	5.58E-45	7.07E-44
ENSMUSG00000068762.12|Gstm6	1056.607574	2.163264368	0.168993392	12.80088138	1.62E-37	1.74E-36
ENSMUSG00000089664.3|Gm12494	67.67214995	1.183019523	0.700617747	1.688537764	0.091308046	0.150025611
ENSMUSG00000027890.18|Gstm4	1034.289825	0.303007059	0.15920605	1.903238347	0.057009452	0.099335994
ENSMUSG00000040562.13|Gstm2	2998.052852	-0.817876503	0.118651982	-6.893070739	5.46E-12	2.52E-11
ENSMUSG00000087357.2|Gm12498	2.367887951	-3.297114707	4.73394046	-0.696484194	0.486125652	0.586992019
ENSMUSG00000004038.10|Gstm3	39.64082528	1.178610301	1.464949086	0.804540112	0.421085113	0.523488588
ENSMUSG00000049231.7|Gm12497	31.51284775	5.732924603	1.362170408	4.208669171	2.57E-05	7.42E-05
ENSMUSG00000058135.13|Gstm1	30084.41606	0.600044135	0.053764783	11.16054223	6.36E-29	5.50E-28
ENSMUSG00000083627.2|Gm12502	4.202888637	1.340719841	1.736135392	0.772243828	0.439970028	0.541952906
ENSMUSG00000027889.18|Ampd2	4064.115656	-1.231427876	0.10844141	-11.35569773	6.95E-30	6.18E-29
ENSMUSG00000056411.3|Gm12500	34.10255407	-0.032239716	1.133433256	-0.0284443	0.977307792	0.994483796
ENSMUSG00000009108.16|Gnat2	966.2530459	-4.996033932	1.331155579	-3.753155537	0.000174622	0.000463207
ENSMUSG00000046793.9|Gpr61	285.0979442	-6.546172426	0.680547676	-9.61897697	6.65E-22	4.66E-21
ENSMUSG00000000001.5|Gnai3	7823.891598	1.011038258	0.070479333	14.34517355	1.14E-46	1.49E-45
ENSMUSG00000085318.2|Gm12524	5.921712115	-4.881908324	2.647224431	-1.844161102	0.065159665	0.111698128
ENSMUSG00000050947.10|Amigo1	3521.484553	-3.065664655	0.110250104	-27.80645578	3.62E-170	1.95E-168
ENSMUSG00000048796.8|Cyb561d1	698.9649405	-1.561650086	0.196271747	-7.95657097	1.77E-15	9.66E-15
ENSMUSG00000048997.18|Atxn7l2	842.7243813	-0.377222598	0.233228668	-1.617393783	0.105793307	0.170337744
ENSMUSG00000027887.12|Sypl2	30.00589915	-7.730849211	1.686382637	-4.584279417	4.56E-06	1.41E-05
ENSMUSG00000105961.2|Gm40123	36.17217511	-1.479496271	1.353863052	-1.092796106	0.274483332	0.373637064
ENSMUSG00000078601.5|Gm12525	7.465364779	1.718225603	2.993226772	0.574037898	0.565942156	0.661389531
ENSMUSG00000074281.4|Gm12522	21.41881365	-7.574483994	1.520730837	-4.980818306	6.33E-07	2.10E-06
ENSMUSG00000068744.13|Psrc1	138.4197527	0.044323962	0.300870509	0.147319065	0.882880185	0.923634316
ENSMUSG00000083462.2|Gm12501	3.360854542	4.86111054	4.737651192	1.026059189	0.304863685	0.405002273
ENSMUSG00000068749.10|Psma5	3711.835972	1.48063156	0.08493701	17.43211307	4.71E-68	8.94E-67
ENSMUSG00000084863.2|Gm12523	9.177992637	3.006108923	1.476945919	2.035354771	0.041815189	0.075271607
ENSMUSG00000068747.15|Sort1	11055.66822	-0.157431026	0.044796375	-3.514369759	0.000440799	0.001111049
ENSMUSG00000105358.2|Gm43099	59.70988025	-0.819670234	0.787761686	-1.040505331	0.298105188	0.398051136
ENSMUSG00000068745.7|Mybphl	19.13932746	1.53583866	1.586754155	0.967912171	0.333088235	0.434278166
ENSMUSG00000068740.14|Celsr2	13604.22857	1.116583409	0.055298444	20.19194983	1.15E-90	2.94E-89
ENSMUSG00000040412.18|Elapor1	472.0920991	-4.704115685	0.851704545	-5.523177861	3.33E-08	1.22E-07
ENSMUSG00000103761.2|Gm37859	6.372257972	-4.424092021	2.780764065	-1.590962742	0.111617961	0.17832734
ENSMUSG00000027886.8|1700013F07Rik	12.08709281	-6.20271075	1.489725144	-4.16366118	3.13E-05	8.98E-05
ENSMUSG00000068739.14|Sars	15843.51163	0.199830973	0.054946953	3.636798055	0.000276048	0.00071462
ENSMUSG00000088185.3|Scarna2	70.99845491	-1.740693376	1.005500765	-1.731170613	0.083421339	0.138815215
ENSMUSG00000105810.2|Gm43435	4.73527522	0.064419854	2.668681981	0.024139202	0.980741574	0.996497744
ENSMUSG00000068732.6|Tmem167b	3257.340145	-0.14649024	0.093687679	-1.563601977	0.11791107	0.186959159
ENSMUSG00000048100.14|Taf13	1456.233233	-0.06440924	0.147763723	-0.435893455	0.662914034	0.747105506
ENSMUSG00000040389.16|Wdr47	2042.471695	-1.435494549	0.121353167	-11.82906543	2.76E-32	2.63E-31
ENSMUSG00000049565.17|Aknad1	12.31359879	-4.150079287	2.803037802	-1.480564866	0.138722564	0.214652224
ENSMUSG00000027884.17|Clcc1	1512.660886	-0.8963337	0.163801208	-5.472082346	4.45E-08	1.61E-07
ENSMUSG00000027883.16|Gpsm2	5504.990338	2.577623983	0.110514958	23.32375658	2.55E-120	8.82E-119
ENSMUSG00000027882.19|Stxbp3	3008.513586	1.131712006	0.116245716	9.735515832	2.13E-22	1.52E-21
ENSMUSG00000045326.14|Fndc7	65.96856494	-0.025570635	1.336942163	-0.019126209	0.984740423	0.998805526
ENSMUSG00000027881.15|Prpf38b	4743.296729	0.758476735	0.060811336	12.47262079	1.05E-35	1.08E-34
ENSMUSG00000045662.18|Henmt1	31.04599476	-0.107688579	1.018464395	-0.105736224	0.915791639	0.949414045
ENSMUSG00000051638.3|Gm9857	13.86516875	-5.609513401	2.071694531	-2.7076933	0.00677526	0.014357633
ENSMUSG00000106108.2|Gm43221	2.121121676	-4.726609551	2.943200783	-1.605941932	0.108286669	0.173790147
ENSMUSG00000040339.11|Fam102b	1206.983116	-1.015524691	0.110480377	-9.191901015	3.86E-20	2.55E-19
ENSMUSG00000105139.2|Gm19391	125.9115196	-1.123090768	0.394937757	-2.843715871	0.004459079	0.009712771
ENSMUSG00000040322.11|Slc25a24	1512.324831	0.709105359	0.10496108	6.755888549	1.42E-11	6.41E-11
ENSMUSG00000049300.12|Prmt6	1714.233615	0.097167857	0.147472026	0.658890096	0.509966346	0.609867655
ENSMUSG00000105509.2|C130013H08Rik	212.210976	-0.533355513	0.401080116	-1.329797941	0.183584854	0.270996612
ENSMUSG00000033721.17|Vav3	609.4532548	-3.62583277	0.222399059	-16.30327388	9.35E-60	1.55E-58
ENSMUSG00000059857.16|Ntng1	1169.409507	-5.882972655	0.528711806	-11.12699316	9.27E-29	7.98E-28
ENSMUSG00000105077.2|Gm4859	6.363764764	-0.09885968	1.357591465	-0.072819904	0.941949432	0.968704701
ENSMUSG00000106666.2|Gm43587	57.86514257	1.447858121	0.468783575	3.08854277	0.002011407	0.004619723
ENSMUSG00000074264.13|Amy1	1838.338125	-4.152249419	0.585832367	-7.087777417	1.36E-12	6.47E-12
ENSMUSG00000027981.15|Rnpc3	2946.47982	-0.122465424	0.085049824	-1.439925658	0.149888433	0.229250665
ENSMUSG00000027966.21|Col11a1	1519.278863	-3.45555152	0.244794831	-14.11611307	3.02E-45	3.84E-44
ENSMUSG00000027965.16|Olfm3	654.5538034	-4.687463332	0.829829943	-5.648703533	1.62E-08	6.03E-08
ENSMUSG00000052769.8|Gm9889	6.880283102	-2.256612349	2.983352885	-0.756401417	0.449408559	0.551204775
ENSMUSG00000045092.9|S1pr1	2214.483785	-1.870136258	0.205053665	-9.12022838	7.50E-20	4.90E-19
ENSMUSG00000054426.12|A930005H10Rik	3607.535824	-1.65166901	0.145208995	-11.3744263	5.61E-30	5.00E-29
ENSMUSG00000033554.18|Dph5	599.8310226	0.89235832	0.179856323	4.961506514	6.99E-07	2.32E-06
ENSMUSG00000104803.2|Gm43108	2.108360551	0.183587833	1.441550354	0.127354436	0.898659877	0.935916883
ENSMUSG00000105108.2|Gm42687	2.755396733	-1.036844055	1.277616293	-0.811545736	0.417052339	0.519676873
ENSMUSG00000105017.2|Gm43107	2.602639094	-0.543779621	1.279033694	-0.425148785	0.670728216	0.753416513
ENSMUSG00000027962.15|Vcam1	876.4276615	-2.578802883	0.368098168	-7.005747674	2.46E-12	1.15E-11
ENSMUSG00000054414.5|Slc30a7	5956.538901	2.088354872	0.094142124	22.18300141	5.01E-109	1.56E-107
ENSMUSG00000027963.15|Extl2	3758.905425	0.087438296	0.057318133	1.525491005	0.127136675	0.199155353
ENSMUSG00000034437.9|Gm9761	431.9954555	0.306145611	0.195940423	1.562442327	0.118183822	0.187358476
ENSMUSG00000033502.16|Cdc14a	596.1534459	-1.595979661	0.326039134	-4.895055521	9.83E-07	3.22E-06
ENSMUSG00000106005.2|Gm29151	2.119965082	-4.058235396	3.71940648	-1.091097576	0.275229949	0.374425843
ENSMUSG00000000339.15|Rtca	2966.816881	0.660238854	0.10342678	6.383635364	1.73E-10	7.31E-10
ENSMUSG00000000340.11|Dbt	849.7340003	-1.049315174	0.181741632	-5.773664318	7.76E-09	2.96E-08
ENSMUSG00000082394.2|Gm4596	130.8570465	0.499811401	0.411173182	1.21557393	0.22414727	0.318775369
ENSMUSG00000027961.8|Lrrc39	39.09875104	-1.273426321	0.888175614	-1.433755105	0.151642161	0.231301194
ENSMUSG00000033439.13|Trmt13	503.8885053	-0.046916446	0.236331699	-0.19851948	0.842638645	0.891072631
ENSMUSG00000027959.15|Sass6	262.7583342	1.368958443	0.31506197	4.345045011	1.39E-05	4.13E-05
ENSMUSG00000106415.2|Gm42893	6.642631297	0	3.211800302	0	1	1
ENSMUSG00000027957.14|Slc35a3	2307.913966	0.284074486	0.073928649	3.842549421	0.000121763	0.000328832
ENSMUSG00000106025.2|Gm42940	49.28174938	-7.710364097	1.595630829	-4.832172928	1.35E-06	4.37E-06
ENSMUSG00000089911.5|Mfsd14a	5466.939101	0.984756963	0.086314378	11.40895632	3.77E-30	3.38E-29
ENSMUSG00000033377.15|Palmd	343.8740398	-1.612802891	0.27036561	-5.965266417	2.44E-09	9.65E-09
ENSMUSG00000106073.2|Gm42892	3.652749367	-3.82300711	3.547788823	-1.077574597	0.281223644	0.380404123
ENSMUSG00000033400.15|Agl	3488.597831	0.393948127	0.068394146	5.75996849	8.41E-09	3.21E-08
ENSMUSG00000033386.11|Frrs1	383.1150604	-2.240370354	0.427443727	-5.241322333	1.59E-07	5.55E-07
ENSMUSG00000106511.2|Gm43521	2.521617404	0.304237727	1.329704595	0.228800989	0.819023598	0.872519333
ENSMUSG00000044667.13|Plppr4	1299.174505	-2.613405857	0.212919543	-12.27414742	1.25E-34	1.25E-33
ENSMUSG00000028007.14|Snx7	248.4102747	-0.655288466	0.328445019	-1.995123775	0.046029382	0.082049457
ENSMUSG00000106037.2|Gm4332	3386.940346	-0.075676773	0.114623635	-0.660219627	0.509112899	0.609118028
ENSMUSG00000033308.17|Dpyd	159.488224	-5.628646232	0.804015577	-7.000668137	2.55E-12	1.20E-11
ENSMUSG00000028134.12|Ptbp2	4152.56636	-0.084769182	0.053775391	-1.576356398	0.114943691	0.182868983
ENSMUSG00000105572.2|Gm43300	83.62157225	-0.373949938	0.701026601	-0.533431881	0.593734653	0.686172231
ENSMUSG00000106099.2|Gm42664	210.5229969	-0.955164186	0.339421766	-2.814092321	0.004891518	0.010592903
ENSMUSG00000105207.2|Gm42927	2.695540631	-1.336058799	1.428158251	-0.935511732	0.34952464	0.451026058
ENSMUSG00000028133.18|Rwdd3	380.5606174	0.500302578	0.230254812	2.17282138	0.029793764	0.055470428
ENSMUSG00000106329.2|Gm10652	6.495285066	-6.813067141	2.558123447	-2.663306632	0.007737687	0.016224455
ENSMUSG00000028132.16|Tlcd4	2704.014006	-1.126733306	0.103026825	-10.93631011	7.73E-28	6.50E-27
ENSMUSG00000039887.12|Alg14	1647.058363	0.45956326	0.103491797	4.440576658	8.97E-06	2.71E-05
ENSMUSG00000106619.2|Gm9353	5.745401631	-5.422255581	2.337056033	-2.320122199	0.020334268	0.039284467
ENSMUSG00000053931.12|Cnn3	46972.54433	-0.022782101	0.040198945	-0.566733811	0.570895046	0.665915769
ENSMUSG00000039865.9|Slc44a3	17.73563607	-7.205029804	1.45086961	-4.966007801	6.83E-07	2.26E-06
ENSMUSG00000097124.3|A530020G20Rik	2.267636236	-3.410065552	4.732275926	-0.720597363	0.471157277	0.572716583
ENSMUSG00000105813.2|Gm42928	424.9976502	0.088152306	0.321706725	0.274014497	0.784073481	0.845269767
ENSMUSG00000106022.2|Gm42929	103.8824486	0.722764638	0.511712249	1.412443496	0.157819417	0.238974036
ENSMUSG00000028128.14|F3	603.3660314	-3.313177338	0.434617956	-7.623194787	2.47E-14	1.28E-13
ENSMUSG00000028127.11|Abcd3	4349.296835	0.161129371	0.109989975	1.464945976	0.142935658	0.220296304
ENSMUSG00000106087.2|Gm43609	16.16623584	-2.752719762	1.746574168	-1.576068061	0.115010119	0.182942181
ENSMUSG00000105597.2|4633401B06Rik	10.07046089	-0.929184729	1.870829665	-0.496669871	0.619421872	0.708818617
ENSMUSG00000039831.17|Arhgap29	957.4987714	-0.112567549	0.160607678	-0.700885229	0.483374643	0.584426025
ENSMUSG00000028125.15|Abca4	4051.21659	-0.362717815	0.077717973	-4.667103375	3.05E-06	9.63E-06
ENSMUSG00000078592.3|Gm4609	970.502862	0.382726691	0.566129187	0.676041264	0.499014447	0.599035743
ENSMUSG00000039735.17|Fnbp1l	3201.602277	0.907342122	0.084685776	10.71422097	8.73E-27	7.11E-26
ENSMUSG00000028124.16|Gclm	9694.493175	0.251234441	0.070993343	3.538845059	0.000401882	0.001018401
ENSMUSG00000093392.2|Gm6061	5.538504454	-0.208872115	2.067988657	-0.101002544	0.919548441	0.952033611
ENSMUSG00000039756.13|Dnttip2	3553.830236	0.67800961	0.080652669	8.406536525	4.22E-17	2.48E-16
ENSMUSG00000028121.9|Bcar3	8249.921985	2.65410136	0.088091271	30.12899376	2.02E-199	1.34E-197
ENSMUSG00000106583.2|4930447N08Rik	4.407617421	-4.145416486	3.31327069	-1.251155391	0.21087779	0.303468472
ENSMUSG00000053965.11|Pde5a	1827.534821	0.72414439	0.116947975	6.192021642	5.94E-10	2.43E-09
ENSMUSG00000097852.6|4933405D12Rik	14.61037163	-0.017660903	1.699507006	-0.01039178	0.991708709	1
ENSMUSG00000054091.10|1810037I17Rik	3223.653926	-0.814242268	0.132548376	-6.142981847	8.10E-10	3.30E-09
ENSMUSG00000039701.12|Usp53	789.0697335	-0.884417104	0.22302956	-3.965470335	7.33E-05	0.000202273
ENSMUSG00000050315.15|Synpo2	353.1706014	-0.63743965	0.265967391	-2.396683474	0.016544208	0.032575766
ENSMUSG00000106220.2|Gm43288	2.506439124	-5.566079946	4.716379873	-1.18015938	0.237936831	0.334283091
ENSMUSG00000039234.12|Sec24d	2059.35531	0.778218309	0.110688164	7.030727386	2.05E-12	9.69E-12
ENSMUSG00000028114.17|Mettl14	1244.662015	0.298998865	0.129319628	2.312091902	0.020772619	0.0400651
ENSMUSG00000027978.10|Prss12	49.49437615	1.253818853	1.232907739	1.01696081	0.309172073	0.409472094
ENSMUSG00000105058.2|Gm43590	2.386091306	0.174059047	1.408719481	0.123558344	0.901664976	0.938101525
ENSMUSG00000104960.2|Snhg8	1733.362783	-2.188684877	0.131271168	-16.67300525	2.06E-62	3.60E-61
ENSMUSG00000027977.16|Ndst3	737.9285302	-3.874900614	0.706428698	-5.485197052	4.13E-08	1.50E-07
ENSMUSG00000104860.2|Gm42510	2.664960202	-4.528412307	3.457888222	-1.309588979	0.190334919	0.27924307
ENSMUSG00000044528.6|Tram1l1	1187.284744	-0.677477465	0.208273003	-3.252833805	0.001142603	0.002717398
ENSMUSG00000096544.3|Gm4617	236.0481059	-0.280556108	0.28634225	-0.979792916	0.327188349	0.428122654
ENSMUSG00000027971.17|Ndst4	79.82171715	-9.692120235	1.417826793	-6.835898633	8.15E-12	3.72E-11
ENSMUSG00000106094.2|Gm18916	25.77267396	1.421960078	1.185583878	1.19937535	0.230382028	0.325849218
ENSMUSG00000105233.2|Gm20568	13.05023889	0.864786917	1.023812097	0.844673471	0.398293175	0.501227691
ENSMUSG00000027968.12|Larp7	1622.33291	0.521085982	0.113310215	4.598755566	4.25E-06	1.32E-05
ENSMUSG00000051278.13|Zgrf1	273.0929984	0.368205067	0.235111644	1.566086054	0.117328473	0.186167179
ENSMUSG00000027967.9|Neurog2	236.8594655	-1.913539918	0.683210343	-2.800806423	0.005097509	0.011008878
ENSMUSG00000028028.12|Alpk1	130.4510865	-3.05704304	0.842466166	-3.628683459	0.00028487	0.00073597
ENSMUSG00000104888.2|1500005C15Rik	3.397500893	-4.528712344	2.979582191	-1.519915228	0.128532283	0.20096674
ENSMUSG00000089988.3|Gm16238	62.68785915	-1.156158416	0.502346321	-2.301516638	0.021362446	0.041102447
ENSMUSG00000105550.2|Gm35585	4.753696678	4.283455688	3.057248947	1.401081745	0.16118963	0.243303473
ENSMUSG00000105008.2|Gm43652	2.892331785	1.533589379	1.332043592	1.151305699	0.249606493	0.34701422
ENSMUSG00000046688.15|Tifa	417.9667451	-3.373193659	0.322490837	-10.45981241	1.32E-25	1.04E-24
ENSMUSG00000074238.7|Ap1ar	2349.444296	0.316802255	0.092326861	3.431311889	0.00060067	0.001485864
ENSMUSG00000105804.2|Gm43654	15.27096242	0.282090006	1.699816974	0.165953165	0.868193808	0.911427174
ENSMUSG00000105447.2|Gm43653	4.432512281	2.743985578	2.236377856	1.226977619	0.219831003	0.313953509
ENSMUSG00000050549.9|Fam241a	98.0196151	-0.1738425	0.640367345	-0.271473087	0.786027197	0.846730724
ENSMUSG00000053819.17|Camk2d	5637.399127	-1.070101349	0.070324597	-15.21660118	2.74E-52	4.00E-51
ENSMUSG00000106475.2|Gm43011	29.95650944	-5.468858276	1.091609133	-5.009905203	5.45E-07	1.82E-06
ENSMUSG00000105586.2|Gm43009	7.582943009	-5.938329234	2.001960044	-2.966257619	0.003014479	0.006749369
ENSMUSG00000105774.2|Gm43006	3.945041075	-4.584965178	2.415826161	-1.897887046	0.057710963	0.100415133
ENSMUSG00000086679.3|Gm15551	11.4932513	-6.510764252	1.595334269	-4.081128562	4.48E-05	0.000126486
ENSMUSG00000105378.2|Gm42515	3.617686671	-5.29165673	3.222405113	-1.642145089	0.100559939	0.163044433
ENSMUSG00000105553.2|Gm42514	2.658412928	-3.979600189	2.99049174	-1.330751106	0.183270921	0.270577781
ENSMUSG00000032826.20|Ank2	62198.64047	1.392969075	0.046351722	30.05215402	2.05E-198	1.35E-196
ENSMUSG00000105469.2|A930036I15Rik	17.15218317	-7.66211007	1.807705288	-4.238583646	2.25E-05	6.54E-05
ENSMUSG00000106612.2|Gm43750	22.86713099	-2.227042215	1.1676216	-1.907332149	0.05647759	0.098515909
ENSMUSG00000097456.8|Gm16958	111.5968831	-0.993014675	0.444012572	-2.236456212	0.025321903	0.047945014
ENSMUSG00000105568.2|Gm42971	8.908114194	-3.551058335	2.054147043	-1.728726454	0.083858064	0.139438349
ENSMUSG00000106446.2|Gm42970	66.94797661	-0.994514396	0.951322701	-1.045401728	0.295837338	0.395632212
ENSMUSG00000106369.2|Gm43355	2.114936067	-2.403752329	3.073871597	-0.781995036	0.434217491	0.53629242
ENSMUSG00000104571.2|Gm43010	5.459593232	-5.963888354	3.54316886	-1.683207487	0.092334932	0.151352033
ENSMUSG00000105939.2|Gm43322	22.06958984	-6.38854742	1.674771594	-3.814578324	0.000136416	0.000366672
ENSMUSG00000105119.2|Gm43765	21.60364709	0.915412925	1.139327028	0.803468102	0.421704226	0.524088584
ENSMUSG00000105322.2|Gm43751	25.76979792	-2.513243632	1.112867044	-2.258350309	0.023923828	0.04553201
ENSMUSG00000104963.2|Gm42974	6.367788771	-5.181407089	1.93279596	-2.680783278	0.007345007	0.015475198
ENSMUSG00000105202.2|C230031I18Rik	15.0217992	0.12808606	1.159966905	0.110422167	0.912074574	0.946367592
ENSMUSG00000105733.2|Gm42973	17.02238962	-7.787118127	1.503726638	-5.178546373	2.24E-07	7.69E-07
ENSMUSG00000105445.2|Gm42972	26.08381103	-8.230047016	1.311948883	-6.273146096	3.54E-10	1.47E-09
ENSMUSG00000105822.2|Gm42969	31.3023124	-5.720332654	1.295302007	-4.416215389	1.00E-05	3.02E-05
ENSMUSG00000074236.4|Gm9387	200.4797942	0.682655692	0.216400792	3.154589623	0.00160724	0.003745535
ENSMUSG00000028024.15|Enpep	115.1761962	0.004165311	0.353047058	0.011798174	0.990586637	1
ENSMUSG00000106258.2|Rpl7a-ps7	10.82998386	0.324765607	0.824820475	0.393740962	0.693772296	0.772681923
ENSMUSG00000105837.5|Gm35986	4.058819441	-0.404025743	4.576588458	-0.088280986	0.929653351	0.959527672
ENSMUSG00000041220.11|Elovl6	4334.53388	0.347369579	0.065671418	5.289509335	1.23E-07	4.30E-07
ENSMUSG00000106092.2|Gm43072	13.43617374	0.076732499	1.224130063	0.06268329	0.950018704	0.974287673
ENSMUSG00000028017.8|Egf	88.36892976	-0.093817255	0.571168117	-0.164255062	0.869530356	0.912438689
ENSMUSG00000106120.2|Gm42697	5.765196521	-6.361148764	3.470228552	-1.833063347	0.066793151	0.114206941
ENSMUSG00000028012.16|Rrh	919.4202158	-5.490708621	0.208936467	-26.27932165	3.31E-152	1.52E-150
ENSMUSG00000028010.17|Gar1	548.3704619	0.46092372	0.193688616	2.379715083	0.017326029	0.033978281
ENSMUSG00000027999.16|Pla2g12a	2796.681024	0.536708168	0.118653657	4.523317527	6.09E-06	1.87E-05
ENSMUSG00000027997.10|Casp6	404.3242589	-0.351076294	0.23472378	-1.495699731	0.13473192	0.209332907
ENSMUSG00000027994.15|Mcub	390.3313154	-0.129389778	0.222334299	-0.581960494	0.560593291	0.656655621
ENSMUSG00000001052.16|Sec24b	4135.15362	0.222411422	0.061876451	3.594443725	0.000325085	0.000832843
ENSMUSG00000063328.7|Gm9396	306.3296608	0.927138061	0.440755234	2.103521389	0.035420218	0.064801254
ENSMUSG00000019232.15|Etnppl	300.5627059	-6.418327551	0.510047644	-12.58378042	2.59E-36	2.70E-35
ENSMUSG00000041084.9|Ostc	4362.00274	0.094402869	0.081546799	1.157652661	0.24700581	0.344414025
ENSMUSG00000105466.2|Gm42998	6.755230734	-0.062191489	1.858285598	-0.033467132	0.973302076	0.991637726
ENSMUSG00000058897.19|Col25a1	358.0090193	-3.123908519	0.35033408	-8.916941564	4.79E-19	3.03E-18
ENSMUSG00000105011.2|Gm43210	5.469962012	-6.16301963	2.221538803	-2.774212011	0.00553356	0.011878969
ENSMUSG00000062006.13|Rpl34	1098.959224	0.83448918	0.401524303	2.078303042	0.037681456	0.068583415
ENSMUSG00000105789.2|Gm42997	28.40534941	0.490117554	1.245110275	0.393633852	0.693851384	0.772737989
ENSMUSG00000106260.2|Gm43524	2.55946889	-2.824669642	2.542330744	-1.11105514	0.266544616	0.364956076
ENSMUSG00000105716.2|Gm43522	3.109266952	2.500884765	2.496928912	1.001584288	0.316544413	0.417180548
ENSMUSG00000105558.2|Gm5855	2250.778276	0.897961924	0.568215624	1.580318959	0.11403384	0.18163648
ENSMUSG00000027983.14|Cyp2u1	454.2133824	-1.585859663	0.213769658	-7.41854424	1.18E-13	5.95E-13
ENSMUSG00000097761.2|4930534D22Rik	19.9032276	-21.65960973	2.058595743	-10.52154596	6.87E-26	5.45E-25
ENSMUSG00000050931.8|Sgms2	367.3002923	-2.802335216	0.35596153	-7.872578859	3.47E-15	1.87E-14
ENSMUSG00000106086.2|Lef1os1	60.0335988	1.955491706	2.053170053	0.952425593	0.340881185	0.442357233
ENSMUSG00000027985.15|Lef1	371.5378651	0.44911372	0.380779164	1.17945981	0.238215131	0.334586639
ENSMUSG00000027984.9|Hadh	4658.944061	1.511144657	0.099884229	15.12896157	1.04E-51	1.50E-50
ENSMUSG00000028032.14|Papss1	3324.647901	-0.569199166	0.1066628	-5.336435631	9.48E-08	3.35E-07
ENSMUSG00000105973.2|Gm42881	7.989082903	-2.790170448	2.286694881	-1.220176103	0.222398124	0.316773842
ENSMUSG00000028031.7|Dkk2	59.92879112	-0.443019063	0.652517017	-0.678938712	0.497176696	0.597336511
ENSMUSG00000028029.12|Aimp1	6899.545361	-0.728551124	0.056024663	-13.00411445	1.16E-38	1.28E-37
ENSMUSG00000028030.13|Tbck	1293.729682	-0.152600223	0.169401223	-0.900821261	0.367683361	0.470191782
ENSMUSG00000105691.2|Gm42876	5.745455507	-5.262264528	2.927276476	-1.797665704	0.072229999	0.122420717
ENSMUSG00000040998.19|Npnt	10648.04307	1.496845675	0.044803718	33.40896097	1.02E-244	9.01E-243
ENSMUSG00000105719.2|Gm42872	21.79919011	4.337572178	1.074881483	4.035395759	5.45E-05	0.00015248
ENSMUSG00000106230.2|Gm29811	3.104371617	0	3.36680802	0	1	1
ENSMUSG00000106499.2|Gm9403	23.5355836	-1.500955917	0.80412944	-1.866560086	0.061963046	0.106879594
ENSMUSG00000028018.16|Gstcd	1186.136879	0.633295462	0.137941829	4.591032802	4.41E-06	1.37E-05
ENSMUSG00000105259.2|Gm42874	4.488657127	-5.410303511	3.090223629	-1.750780578	0.079983713	0.13383231
ENSMUSG00000028016.10|Ints12	1213.530819	0.584080954	0.12688435	4.603254498	4.16E-06	1.30E-05
ENSMUSG00000028013.17|Ppa2	1906.78112	0.118254158	0.112392861	1.052150078	0.292730699	0.392473487
ENSMUSG00000105957.2|Gm43254	132.9869086	-0.688490312	0.434693339	-1.583852915	0.113227194	0.180512085
ENSMUSG00000040943.13|Tet2	1128.047687	-0.379540591	0.169897361	-2.233940475	0.02548699	0.048230414
ENSMUSG00000097911.3|Gm26691	20.8485648	-2.578219704	1.07259782	-2.403715219	0.016229411	0.032002812
ENSMUSG00000106139.2|Gm30648	2.101820475	-4.586832289	3.165290945	-1.4491029	0.147308848	0.225922317
ENSMUSG00000044365.16|Cxxc4	1962.855044	-0.806483066	0.105749218	-7.626373794	2.41E-14	1.25E-13
ENSMUSG00000028172.6|Tacr3	962.191679	-1.664291405	0.184807959	-9.005518031	2.15E-19	1.38E-18
ENSMUSG00000045328.12|Cenpe	370.5098711	3.304211631	0.311872387	10.59475534	3.15E-26	2.52E-25
ENSMUSG00000028167.16|Bdh2	423.8740446	-2.822865642	0.36602044	-7.712316941	1.24E-14	6.50E-14
ENSMUSG00000037994.15|Slc9b2	24.72611433	-1.101985206	1.520654917	-0.724678028	0.468649578	0.570508696
ENSMUSG00000028164.16|Manba	993.0642381	-0.226710231	0.118485715	-1.913397162	0.055697227	0.097338267
ENSMUSG00000083610.2|Oaz2-ps	227.4866264	-0.575521985	0.279011772	-2.062715781	0.03913964	0.070949175
ENSMUSG00000028163.18|Nfkb1	1576.280314	-1.017057262	0.213986228	-4.752909909	2.01E-06	6.41E-06
ENSMUSG00000106149.2|Gm43430	10.20911904	-5.498500323	1.694957233	-3.244034845	0.001178493	0.00279805
ENSMUSG00000028165.10|Cisd2	3182.440369	-0.471478304	0.086871689	-5.427295235	5.72E-08	2.05E-07
ENSMUSG00000078578.10|Ube2d3	29236.13959	0.377909036	0.05047241	7.487437971	7.02E-14	3.56E-13
ENSMUSG00000105981.2|2810428J06Rik	25.69819789	-0.200476677	1.131975648	-0.177103348	0.859427212	0.904620827
ENSMUSG00000105449.2|Gm43379	169.2202465	-0.217749651	0.252066816	-0.86385687	0.387666522	0.490449423
ENSMUSG00000097032.3|4930539J05Rik	130.0022293	-0.527066292	0.444146107	-1.186695738	0.235347657	0.331390312
ENSMUSG00000053897.16|Slc39a8	385.4668942	2.4926188	0.625280411	3.986401549	6.71E-05	0.000185697
ENSMUSG00000106596.2|Gm42822	3.841307821	-5.780084776	2.862390048	-2.019321154	0.043453851	0.077991189
ENSMUSG00000028161.18|Ppp3ca	12812.26713	-0.235222696	0.060804274	-3.868522408	0.000109497	0.000297139
ENSMUSG00000054690.18|Emcn	149.1827807	1.77505272	1.422700809	1.247664097	0.212154095	0.304893293
ENSMUSG00000046818.8|Ddit4l	347.2151146	-4.517931931	0.403372161	-11.2004059	4.06E-29	3.53E-28
ENSMUSG00000091512.6|Lamtor3	1839.866402	-0.79823841	0.147859449	-5.398629678	6.72E-08	2.40E-07
ENSMUSG00000105676.2|Gm43403	12.42461072	-1.166315362	1.656615821	-0.704034905	0.481411036	0.582639797
ENSMUSG00000074212.8|Dnajb14	4351.377489	-0.59508151	0.091240972	-6.522086475	6.93E-11	3.01E-10
ENSMUSG00000105748.2|Gm43088	22.46707207	-4.044940571	1.549608868	-2.610297768	0.009046344	0.018743289
ENSMUSG00000037894.14|H2az1	6052.731945	-0.083937277	0.060152577	-1.395406163	0.162893394	0.245261681
ENSMUSG00000028159.15|Dapp1	212.2519938	-4.71962525	0.765407116	-6.166163272	7.00E-10	2.86E-09
ENSMUSG00000049349.4|Gm5105	3.446094056	-3.9394907	3.655795892	-1.07760138	0.281211686	0.380404123
ENSMUSG00000090066.3|1110002E22Rik	118.8765562	-3.790534702	0.811173834	-4.672900606	2.97E-06	9.37E-06
ENSMUSG00000104776.2|Gm43691	5.498938581	-5.264072143	2.411122902	-2.183245051	0.029017769	0.054156965
ENSMUSG00000028158.15|Mttp	1421.248986	0.11556217	0.080283942	1.439418235	0.150032061	0.229352884
ENSMUSG00000004127.13|Trmt10a	595.0361482	0.943217141	0.221066199	4.266672817	1.98E-05	5.80E-05
ENSMUSG00000055301.9|Adh7	38.04615773	-2.053548636	0.803002092	-2.557339085	0.010547635	0.02157281
ENSMUSG00000074207.11|Adh1	170.8311095	-2.866575448	0.378309969	-7.577319346	3.53E-14	1.82E-13
ENSMUSG00000089635.2|Gm16559	53.68585751	3.689193289	1.156686606	3.189449301	0.001425441	0.003345071
ENSMUSG00000037797.15|Adh4	3.35192978	-4.147791474	4.017573205	-1.032412171	0.301879073	0.401852595
ENSMUSG00000028138.9|Adh5	8509.014829	1.368412724	0.061684144	22.18418918	4.88E-109	1.52E-107
ENSMUSG00000028156.13|Eif4e	17769.33382	2.485430686	0.066222818	37.5313339	0	0
ENSMUSG00000028152.11|Tspan5	11699.49017	-0.607955696	0.084031825	-7.234826744	4.66E-13	2.27E-12
ENSMUSG00000028149.13|Rap1gds1	7244.969906	-0.60711349	0.071359747	-8.507786497	1.77E-17	1.06E-16
ENSMUSG00000005813.13|Metap1	19924.12783	4.202719076	0.072344813	58.09288748	0	0
ENSMUSG00000106462.2|Gm43725	43.96998902	9.672845442	1.299984811	7.440737274	1.00E-13	5.04E-13
ENSMUSG00000086123.4|Gm16060	4.213238896	-0.983678969	1.499700716	-0.65591685	0.511877626	0.611656087
ENSMUSG00000104724.2|Gm43162	11.88943195	0.873871819	1.325096228	0.659478007	0.509588865	0.609551826
ENSMUSG00000047940.14|Stpg2	14.27322056	-5.82216066	1.500424771	-3.880341604	0.00010431	0.000283981
ENSMUSG00000106574.2|Gm2451	3720.898047	0.582177012	0.201678425	2.886659853	0.003893549	0.008563514
ENSMUSG00000089737.2|Gm15688	8.14833334	-4.945630493	2.857637107	-1.730671289	0.083510409	0.138949894
ENSMUSG00000059921.16|Unc5c	1471.837091	-4.091543235	0.146958609	-27.84146682	1.37E-170	7.39E-169
ENSMUSG00000089924.2|Gm15689	2.377162793	-4.998359147	4.574614433	-1.092629602	0.27455646	0.373698759
ENSMUSG00000106071.2|Gm43826	2.535207098	-4.240971045	3.92979072	-1.079184961	0.280505283	0.379642572
ENSMUSG00000052430.16|Bmpr1b	495.4182559	0.203753132	0.205145963	0.993210533	0.320607366	0.421357589
ENSMUSG00000028273.16|Pdlim5	4699.571837	-0.27108106	0.110019516	-2.463936121	0.01374206	0.027517904
ENSMUSG00000105504.5|Gbp5	108.529908	-1.664849941	0.882679666	-1.886131522	0.059277234	0.102808662
ENSMUSG00000040253.16|Gbp7	589.8828574	-0.538728205	0.288146159	-1.869635212	0.061534492	0.106254356
ENSMUSG00000028268.15|Gbp3	266.0049548	-2.773754554	0.799570379	-3.469056166	0.00052229	0.00130289
ENSMUSG00000028270.13|Gbp2	521.3434625	-3.918992384	0.400973047	-9.773705282	1.46E-22	1.05E-21
ENSMUSG00000040213.14|Kyat3	166.2712438	-1.028251776	0.386404705	-2.66107468	0.007789168	0.016322214
ENSMUSG00000004591.17|Pkn2	4613.652765	0.245167931	0.066438304	3.690159354	0.000224114	0.000586558
ENSMUSG00000106550.2|Gm43646	2.022392501	-2.68347743	4.029417186	-0.665971605	0.50542925	0.605384467
ENSMUSG00000097858.3|9530052C20Rik	29.53507192	-0.318522052	1.24986289	-0.254845595	0.798842358	0.856744705
ENSMUSG00000028271.10|Gtf2b	2480.205265	1.309411964	0.094369199	13.87541677	8.93E-44	1.10E-42
ENSMUSG00000087795.3|Gm25965	3.118844951	1.337379238	2.040273844	0.655490067	0.51215228	0.611838546
ENSMUSG00000078162.7|Gm2574	3319.26048	0.52226691	0.149385449	3.496102957	0.000472107	0.001185404
ENSMUSG00000028266.18|Lmo4	3339.135903	-0.827504046	0.095038163	-8.707071171	3.12E-18	1.92E-17
ENSMUSG00000104969.2|Gm43445	21.56158319	-2.932071548	1.710181194	-1.714480055	0.086440597	0.1431481
ENSMUSG00000040151.10|Hs2st1	3369.865429	-0.841664884	0.074900135	-11.23716107	2.68E-29	2.34E-28
ENSMUSG00000104903.2|Gm43707	3.698668547	-5.710667916	2.654329196	-2.151454283	0.031440361	0.058177437
ENSMUSG00000037072.17|Selenof	18031.50969	-0.2541116	0.043479863	-5.844351465	5.09E-09	1.97E-08
ENSMUSG00000056025.13|Clca3a1	7.158946827	-4.806102391	2.383141516	-2.016708768	0.043725914	0.078421889
ENSMUSG00000104841.2|Gm17743	2.255182347	-4.489708808	3.989799869	-1.125296746	0.260463308	0.358933262
ENSMUSG00000105045.2|Rpl9-ps8	2.30645589	-5.333738879	3.648209242	-1.462015615	0.143736931	0.221376388
ENSMUSG00000037062.14|Sh3glb1	13593.83564	1.280573983	0.058745341	21.79873269	2.39E-105	7.12E-104
ENSMUSG00000028255.7|Clca1	30.79488753	-3.286980527	1.503674538	-2.18596541	0.028818136	0.053832975
ENSMUSG00000028256.17|Odf2l	849.0399957	-0.151111836	0.153460024	-0.984698375	0.324772251	0.425499773
ENSMUSG00000028197.5|Col24a1	69.63037731	-7.793181773	1.348506834	-5.77911923	7.51E-09	2.87E-08
ENSMUSG00000074182.9|Znhit6	1634.287062	-0.033020878	0.109384775	-0.301878189	0.762744923	0.828490293
ENSMUSG00000028195.5|Ccn1	768.2181611	-1.670276054	0.304976542	-5.476736157	4.33E-08	1.57E-07
ENSMUSG00000097183.3|Gm17501	21.83270066	0.864917307	1.215895323	0.711341915	0.476872384	0.578188137
ENSMUSG00000036873.14|2410004B18Rik	1946.300947	-0.04042685	0.129268362	-0.312735845	0.75448136	0.822305753
ENSMUSG00000028194.16|Ddah1	4519.670954	-1.099856729	0.073906593	-14.88171327	4.33E-50	6.02E-49
ENSMUSG00000028191.12|Bcl10	2074.521511	0.822752024	0.087728595	9.378379134	6.70E-21	4.55E-20
ENSMUSG00000105388.2|Rpl36a-ps2	1071.687613	-0.477589259	0.2465628	-1.936988302	0.052746773	0.092732064
ENSMUSG00000036863.13|Syde2	721.8565673	0.750955769	0.236137734	3.180159973	0.001471938	0.00344606
ENSMUSG00000036832.6|Lpar3	5.659826577	-5.328106114	2.655175419	-2.006687044	0.044782996	0.080125285
ENSMUSG00000005034.16|Prkacb	10396.50743	-1.417749596	0.052838708	-26.83164761	1.38E-158	6.84E-157
ENSMUSG00000070343.4|Gm10288	703.3034048	-0.436856053	0.249441989	-1.751333264	0.079888521	0.133697999
ENSMUSG00000036745.16|Ttll7	3006.862221	-1.43671633	0.11658483	-12.32335572	6.78E-35	6.84E-34
ENSMUSG00000103334.2|Gm29771	2.914596793	-4.997960168	3.500532482	-1.427771401	0.153357667	0.233454195
ENSMUSG00000028189.13|Ctbs	988.9309366	1.141203227	0.137786941	8.282375813	1.21E-16	6.96E-16
ENSMUSG00000028188.14|Spata1	364.4406967	0.991056074	0.178374301	5.556047427	2.76E-08	1.01E-07
ENSMUSG00000085810.8|Gm16325	8.675761744	7.806178434	2.556366789	3.053622221	0.002260966	0.005153269
ENSMUSG00000048652.13|Samd13	11.90286368	-0.829823531	4.577658763	-0.181276843	0.856150281	0.901989708
ENSMUSG00000090202.2|4930503B20Rik	12.37547968	-0.141313519	2.228483958	-0.063412401	0.949438112	0.973820767
ENSMUSG00000105602.2|Gm10636	138.5534325	3.518639973	0.433370962	8.119233366	4.69E-16	2.63E-15
ENSMUSG00000036825.13|Ssx2ip	29546.67899	3.156078265	0.036054789	87.53561857	0	0
ENSMUSG00000068523.13|Gng5	31949.37519	1.536468375	0.062234712	24.6882861	1.43E-134	5.53E-133
ENSMUSG00000028187.11|Rpf1	2455.749275	0.439208465	0.094652803	4.640205584	3.48E-06	1.09E-05
ENSMUSG00000028186.15|Uox	1099.971562	4.632051629	0.510843095	9.067464497	1.22E-19	7.90E-19
ENSMUSG00000028185.13|Dnase2b	15423.09714	3.043117142	0.099595971	30.55462084	4.91E-205	3.38E-203
ENSMUSG00000028184.13|Adgrl2	7133.474639	1.061253468	0.049770891	21.3227743	6.98E-101	2.00E-99
ENSMUSG00000104786.2|Gm43573	5.628817353	2.270443762	2.670402673	0.850225243	0.39519987	0.497987779
ENSMUSG00000047676.7|Rpsa-ps10	3937.447547	0.313057309	0.382630682	0.818170953	0.413259579	0.516099253
ENSMUSG00000039167.13|Adgrl4	462.1216468	5.109007627	0.334652357	15.2666118	1.28E-52	1.88E-51
ENSMUSG00000028037.14|Ifi44	59.55655043	0.678791615	0.763088941	0.889531454	0.373717527	0.476344498
ENSMUSG00000028036.7|Ptgfr	986.2328957	4.329538891	0.293068472	14.77313089	2.18E-49	2.97E-48
ENSMUSG00000105403.2|Gm43618	58.44083264	4.349229912	0.888983627	4.89236222	9.96E-07	3.26E-06
ENSMUSG00000039131.16|Gipc2	29.50177302	-7.625312808	2.061052953	-3.699717077	0.00021584	0.000566117
ENSMUSG00000105698.2|Gm31881	3.784194063	-5.395150761	3.627917375	-1.487120627	0.136982955	0.212253694
ENSMUSG00000054942.14|Miga1	2956.138816	0.224194468	0.099830686	2.24574704	0.024720215	0.04690205
ENSMUSG00000025437.16|Usp33	3034.232641	-1.671588487	0.151180629	-11.05689594	2.03E-28	1.73E-27
ENSMUSG00000105710.2|Gm43859	29.54110322	-0.869921055	1.268180952	-0.685959723	0.492738507	0.593064586
ENSMUSG00000104546.2|Gm43858	56.50439536	-1.146769727	0.820456241	-1.397721986	0.162196569	0.244485707
ENSMUSG00000104822.2|Gm42967	18.29179875	-1.381585395	1.506459715	-0.917107428	0.359086349	0.461128133
ENSMUSG00000104548.2|Gm43857	137.3660087	1.005890371	0.382462837	2.63003428	0.008537626	0.017763205
ENSMUSG00000028035.14|Dnajb4	2983.212299	-0.140245598	0.111262963	-1.260487716	0.207493476	0.299576578
ENSMUSG00000028034.16|Fubp1	11841.88207	0.896362031	0.047096635	19.03240084	9.19E-81	2.08E-79
ENSMUSG00000039103.13|Nexn	756.8647646	2.399162589	0.161064888	14.89562755	3.52E-50	4.89E-49
ENSMUSG00000104621.2|Gm43185	10.94417185	2.230189745	1.334927667	1.670644635	0.094791891	0.154850567
ENSMUSG00000039068.17|Zzz3	4242.56183	0.350940058	0.085113156	4.123217524	3.74E-05	0.000106325
ENSMUSG00000039058.12|Ak5	228.9810637	-10.49335929	1.24126965	-8.453730655	2.82E-17	1.67E-16
ENSMUSG00000039047.18|Pigk	4897.372996	0.766496889	0.090441451	8.475061786	2.35E-17	1.40E-16
ENSMUSG00000090017.2|Gm16213	2.504632809	-3.425648484	3.178024716	-1.077917508	0.281070571	0.380311899
ENSMUSG00000039037.6|St6galnac5	607.5099867	-0.371513563	0.278486991	-1.334042795	0.182189832	0.269419462
ENSMUSG00000106011.2|Gm43833	8.958144289	0.326662718	1.716269533	0.190332994	0.849048201	0.896193465
ENSMUSG00000062046.2|5730460C07Rik	2.641944311	2.324590025	4.614446714	0.503763543	0.61442755	0.704302875
ENSMUSG00000052544.10|St6galnac3	1223.407573	0.008213077	0.117806492	0.069716679	0.944419166	0.970005455
ENSMUSG00000106024.2|A530083M17Rik	3.138107035	-5.861977688	4.715525396	-1.243122917	0.213822542	0.306786383
ENSMUSG00000038975.15|Rabggtb	5877.634535	-0.15933798	0.051970328	-3.065941397	0.002169858	0.004959492
ENSMUSG00000105820.2|Gm43400	5.798528484	0.41549701	3.487023502	0.119155208	0.905152393	0.940892225
ENSMUSG00000065738.3|Gm24494	9.148634558	1.110111141	1.235865813	0.89824569	0.369054579	0.471560243
ENSMUSG00000062908.13|Acadm	4895.943451	0.324037094	0.095729074	3.384939171	0.00071194	0.001742351
ENSMUSG00000028360.11|Slc44a5	233.8992038	-1.229660545	0.319181874	-3.852538776	0.000116899	0.000316429
ENSMUSG00000047583.10|Tyw3	527.9882918	-0.029809256	0.255669594	-0.116592885	0.907182676	0.94263813
ENSMUSG00000028199.19|Cryz	3649.84879	0.386647645	0.057875095	6.680725842	2.38E-11	1.06E-10
ENSMUSG00000103204.2|Gm38139	2.875845877	-3.559724189	3.790490846	-0.939119585	0.34766935	0.449192677
ENSMUSG00000078161.9|Erich3	263.9361314	-11.00430794	1.240515138	-8.87075667	7.27E-19	4.57E-18
ENSMUSG00000053870.8|Fpgt	1320.000602	0.088118722	0.145906224	0.6039408	0.545883002	0.64338492
ENSMUSG00000028182.15|Lrriq3	186.0766093	0.22574658	0.267407124	0.844205555	0.398554551	0.501405819
ENSMUSG00000085084.8|4930570G19Rik	473.1257446	-0.130460771	0.211896147	-0.615682603	0.538104021	0.636270367
ENSMUSG00000040037.14|Negr1	3450.227679	-1.30432254	0.072927731	-17.88513815	1.54E-71	3.08E-70
ENSMUSG00000104696.2|Gm42946	15.70164354	-6.543357796	1.854765575	-3.527862434	0.00041893	0.001059704
ENSMUSG00000106047.2|Gm42942	2.558425762	-4.805340588	3.628520411	-1.324325081	0.185395104	0.273233633
ENSMUSG00000106385.2|Gm42943	6.498509542	-3.495557882	1.742255788	-2.006340233	0.04481996	0.080180746
ENSMUSG00000105290.2|Gm43528	5.791494268	-5.931971429	2.942038853	-2.016279092	0.0437708	0.078491902
ENSMUSG00000106018.2|Gm43527	2.653418474	-4.878002132	4.419042608	-1.103859493	0.269654093	0.368444101
ENSMUSG00000105803.2|Gm43526	3.207814585	-5.52557725	3.440358346	-1.606105148	0.108250809	0.173753344
ENSMUSG00000086708.2|Gm15577	21.77248448	-1.102768368	1.404011853	-0.785440925	0.432195094	0.534285606
ENSMUSG00000028180.19|Zranb2	8407.312948	0.044207986	0.046899912	0.942602762	0.345884126	0.447423814
ENSMUSG00000105834.2|4930592C13Rik	46.75274964	-0.124004424	1.258309518	-0.098548428	0.921496819	0.95354867
ENSMUSG00000065431.3|Mir186	10.49820896	-1.119099463	1.037305677	-1.078852153	0.280653641	0.379805116
ENSMUSG00000040016.17|Ptger3	69.66934227	-0.579335552	0.532370947	-1.088217821	0.276498959	0.375809847
ENSMUSG00000104862.2|Gm6520	15.21382987	-0.102797129	0.828101772	-0.124135864	0.901207703	0.937770967
ENSMUSG00000028179.13|Cth	148.7641654	-2.656094894	0.374332954	-7.095541182	1.29E-12	6.12E-12
ENSMUSG00000104528.2|Gm43314	8.555824362	-1.165424888	2.282653154	-0.51055715	0.609661187	0.699973647
ENSMUSG00000039988.15|Ankrd13c	4834.587833	-0.128384805	0.06932994	-1.851794554	0.06405533	0.110050701
ENSMUSG00000105643.2|Gm42611	21.15126889	-2.484954999	1.334406863	-1.86221689	0.062572525	0.107807689
ENSMUSG00000055436.19|Srsf11	7445.670119	0.305971789	0.051677233	5.920823775	3.20E-09	1.26E-08
ENSMUSG00000063052.10|Lrrc40	1349.232071	0.071840809	0.142417948	0.504436484	0.613954686	0.703819415
ENSMUSG00000028176.14|Lrrc7	37.7364447	-8.491429095	1.777782602	-4.776415904	1.78E-06	5.73E-06
ENSMUSG00000105201.2|Gm43362	30.42614209	-1.881446601	1.062998707	-1.769942511	0.076736718	0.129098469
ENSMUSG00000104597.2|B230334C09Rik	48.81889815	-7.57419631	1.506475583	-5.027759092	4.96E-07	1.66E-06
ENSMUSG00000104864.2|Gm43655	21.58833604	2.043045577	1.217915541	1.677493643	0.093445992	0.152940072
ENSMUSG00000028175.16|Depdc1a	148.5625427	4.065952383	0.569819246	7.135512558	9.64E-13	4.62E-12
ENSMUSG00000105990.2|Gm43307	6.638681546	-6.497770321	2.632236656	-2.468535762	0.01356671	0.027203251
ENSMUSG00000028173.11|Wls	14326.18753	0.218464754	0.046408811	4.707398227	2.51E-06	7.97E-06
ENSMUSG00000028232.14|Tmem68	1439.581777	-0.362773895	0.125321427	-2.894747559	0.003794636	0.008358958
ENSMUSG00000028233.7|Tgs1	1853.56363	0.360222166	0.106979127	3.367219146	0.000759303	0.001849675
ENSMUSG00000042228.15|Lyn	571.2980538	-1.340430315	0.302381715	-4.432907969	9.30E-06	2.80E-05
ENSMUSG00000055216.4|9430025C20Rik	19.68454294	-6.243234958	1.649159009	-3.785708305	0.000153271	0.000409318
ENSMUSG00000078365.6|Mos	4.726222506	1.645347783	4.578072562	0.359397489	0.719297753	0.79361318
ENSMUSG00000042198.13|Chchd7	3349.201743	-1.46952557	0.099496205	-14.76966453	2.30E-49	3.13E-48
ENSMUSG00000028234.7|Rps20	41119.7604	-0.004520322	0.058875841	-0.076777198	0.93880079	0.966191616
ENSMUSG00000003282.10|Plag1	585.4732433	0.655789439	0.195386123	3.356376742	0.000789709	0.001918875
ENSMUSG00000068240.6|Gm11808	11706.25123	-0.338709178	0.123925182	-2.733174747	0.006272704	0.013354774
ENSMUSG00000085996.2|A830012C17Rik	26.53492553	-0.939551904	1.277790848	-0.735293969	0.46216048	0.564167835
ENSMUSG00000045573.10|Penk	4748.570368	-7.21895455	0.490202448	-14.72647593	4.36E-49	5.91E-48
ENSMUSG00000066324.3|Bpnt2	7803.760333	0.037507117	0.048995069	0.765528412	0.443956955	0.54596326
ENSMUSG00000049119.15|Fam110b	1417.312106	0.050029522	0.121838038	0.410623178	0.681348865	0.762256562
ENSMUSG00000028243.6|Ubxn2b	1752.448654	0.259937232	0.072187162	3.600878956	0.000317143	0.000813872
ENSMUSG00000028249.16|Sdcbp	6311.991815	-0.58774733	0.058873637	-9.983200616	1.81E-23	1.33E-22
ENSMUSG00000028245.16|Nsmaf	2885.242431	-0.245494454	0.091430689	-2.685033413	0.007252256	0.015291291
ENSMUSG00000041272.12|Tox	1022.696012	-3.034909131	0.403839701	-7.515133167	5.69E-14	2.90E-13
ENSMUSG00000041261.10|Car8	2976.053938	-1.1288458	0.114262835	-9.87937851	5.11E-23	3.72E-22
ENSMUSG00000047187.10|Rab2a	12918.84917	-0.406914251	0.053371477	-7.62418948	2.46E-14	1.27E-13
ENSMUSG00000041235.13|Chd7	5530.006996	0.160636369	0.088120205	1.822923233	0.068315019	0.116512651
ENSMUSG00000041216.16|Clvs1	150.0333059	-10.24250422	1.237711083	-8.275359539	1.28E-16	7.37E-16
ENSMUSG00000028207.19|Asph	9104.509761	-1.424145784	0.051517183	-27.64409256	3.29E-168	1.75E-166
ENSMUSG00000085558.8|4930412C18Rik	56.92228228	-2.561473007	1.021648857	-2.507195098	0.012169352	0.02461064
ENSMUSG00000051279.3|Gdf6	108.9895201	-9.624485246	1.214237041	-7.92636439	2.26E-15	1.23E-14
ENSMUSG00000084215.4|Gm11814	8.696456485	0.47324927	1.114895621	0.424478544	0.67121685	0.753776382
ENSMUSG00000086455.2|Gm11815	16.57264351	-0.662198985	1.026810313	-0.644908779	0.518986302	0.618634559
ENSMUSG00000066315.10|Gm12918	1003.058675	1.265265153	0.426010364	2.97003374	0.00297767	0.006672514
ENSMUSG00000083220.2|Gm12919	2.918924471	0.808814897	1.661945405	0.486667549	0.626493946	0.715175858
ENSMUSG00000059482.16|2610301B20Rik	1567.333118	-0.265672666	0.154581603	-1.718656434	0.085676949	0.142058523
ENSMUSG00000081715.2|Rps11-ps3	11.30779796	0.988802501	1.154830717	0.856231556	0.391869711	0.494579799
ENSMUSG00000049969.4|Plekhf2	551.1949019	-0.555761948	0.22986756	-2.417748501	0.015616866	0.030906034
ENSMUSG00000050323.15|Ndufaf6	750.6767506	-0.231465454	0.170693887	-1.356026618	0.175090699	0.260604845
ENSMUSG00000028211.12|Trp53inp1	1338.184138	-0.229007431	0.118896236	-1.926111704	0.054090427	0.094858524
ENSMUSG00000028212.17|Ccne2	493.2851481	0.42203887	0.284578722	1.483030308	0.138066358	0.21372297
ENSMUSG00000040738.11|Ints8	3636.375525	0.585729348	0.126553655	4.62830843	3.69E-06	1.15E-05
ENSMUSG00000045205.17|Dpy19l4	3631.012295	0.071983655	0.100252604	0.718022797	0.472743231	0.574114006
ENSMUSG00000040728.16|Esrp1	38.51329547	-2.438912132	1.140602767	-2.138266015	0.032495159	0.059943544
ENSMUSG00000081884.2|Gm11821	3.008294458	1.061648274	2.400230536	0.442310961	0.6582642	0.743111442
ENSMUSG00000040720.16|Virma	3223.132959	0.467181896	0.110348715	4.23368678	2.30E-05	6.67E-05
ENSMUSG00000078773.12|Rad54b	111.0272019	0.478804913	0.706811577	0.67741521	0.498142551	0.598256272
ENSMUSG00000086103.2|Gm11832	3.133039662	6.699186568	4.719027702	1.419611621	0.15572078	0.23632877
ENSMUSG00000094595.2|Fsbp	301.2367453	-0.412763212	0.351377897	-1.174698852	0.240115219	0.33674512
ENSMUSG00000028214.14|Gem	908.5739848	-3.35380082	0.214377906	-15.64433985	3.63E-55	5.58E-54
ENSMUSG00000028217.12|Cdh17	138.1435229	2.747309841	0.42302578	6.494426512	8.34E-11	3.60E-10
ENSMUSG00000049225.15|Pdp1	1480.580583	-0.896929222	0.133208223	-6.733287205	1.66E-11	7.46E-11
ENSMUSG00000085614.2|1700123M08Rik	109.7476153	-0.114976301	0.417408519	-0.275452695	0.782968464	0.844586618
ENSMUSG00000049488.15|Tmem67	525.4483825	-0.296594546	0.198870309	-1.491396816	0.135857344	0.21081339
ENSMUSG00000083246.2|Gm11839	3.772391186	-0.137959009	1.677596121	-0.082236128	0.934458945	0.963013648
ENSMUSG00000082676.2|Gm11843	7.275779417	-0.410463894	1.497856488	-0.274034193	0.784058345	0.845269767
ENSMUSG00000046667.15|Rbm12b1	833.6380447	-0.217597727	0.156763713	-1.388061835	0.165118217	0.248069563
ENSMUSG00000052137.12|Rbm12b2	913.3233666	-0.195770861	0.184426691	-1.061510459	0.288457982	0.387894382
ENSMUSG00000081593.2|Gm11841	14.36483165	-0.678306956	1.18453891	-0.572633748	0.566892704	0.662270036
ENSMUSG00000028218.20|Cibar1	4032.692163	-0.281711067	0.071837663	-3.921495442	8.80E-05	0.000241242
ENSMUSG00000060989.9|Gm11847	2758.146647	0.265764249	0.218105978	1.218509695	0.223030343	0.317522912
ENSMUSG00000104211.2|Gm37985	12.67283257	-6.451699345	1.840890536	-3.504662128	0.000457187	0.001149877
ENSMUSG00000055963.13|Triqk	653.9678574	-2.257803321	0.320118008	-7.053034401	1.75E-12	8.28E-12
ENSMUSG00000083328.4|Gm11826	54.75325257	0.558704542	0.653590174	0.854823961	0.392648611	0.495376767
ENSMUSG00000006586.16|Runx1t1	1412.748556	-1.06872467	0.188207656	-5.678433574	1.36E-08	5.10E-08
ENSMUSG00000082128.2|Gm11824	16.11083418	-0.574014622	0.92554796	-0.620188955	0.535133392	0.633482359
ENSMUSG00000081239.4|Gm11836	44.50455829	0.484653638	0.801536287	0.604655891	0.545407662	0.643011208
ENSMUSG00000040569.14|Slc26a7	636.2350437	-4.268656969	0.370674753	-11.51590967	1.10E-30	9.96E-30
ENSMUSG00000040550.18|Otud6b	4675.949511	-0.184984078	0.068408383	-2.704114178	0.006848675	0.014494924
ENSMUSG00000040536.16|Necab1	9711.569375	-0.140375951	0.084838499	-1.654625578	0.098000472	0.159375283
ENSMUSG00000087241.2|Gm11844	8.19985558	-4.007510053	3.238006749	-1.23764722	0.215846897	0.309096897
ENSMUSG00000028221.4|Pip4p2	3240.927032	-0.168983157	0.087764117	-1.925424228	0.054176307	0.094996735
ENSMUSG00000086587.8|Gm11837	16241.61384	-1.058815953	0.075343898	-14.05310827	7.37E-45	9.30E-44
ENSMUSG00000043252.9|Tmem64	11347.79601	1.586706574	0.056202568	28.23192288	2.37E-175	1.32E-173
ENSMUSG00000028222.3|Calb1	1318.959168	-13.15319288	1.18530247	-11.09690835	1.30E-28	1.11E-27
ENSMUSG00000028223.9|Decr1	2784.916227	0.784959566	0.073252284	10.71583743	8.58E-27	6.99E-26
ENSMUSG00000028224.15|Nbn	1051.035525	-0.143716113	0.138506631	-1.037611791	0.299450826	0.399530366
ENSMUSG00000041153.10|Osgin2	5291.075957	1.656938863	0.086289943	19.20199269	3.56E-82	8.19E-81
ENSMUSG00000084408.2|Gm11870	41.51091058	1.41764246	0.618649417	2.291511834	0.021933828	0.042093343
ENSMUSG00000041135.16|Ripk2	2050.058823	1.043877257	0.143698053	7.264379958	3.75E-13	1.84E-12
ENSMUSG00000085112.2|A530072M11Rik	90.91240304	-1.040841382	0.602387054	-1.727861471	0.084013063	0.139644248
ENSMUSG00000028226.16|Mmp16	278.3101559	-0.604011739	0.347784589	-1.736740952	0.082432906	0.137434194
ENSMUSG00000050550.8|Gm11868	543.2747252	0.300518941	0.191760279	1.56715949	0.117077417	0.18579076
ENSMUSG00000082320.2|Gm11877	3.643926503	-1.908330871	2.498585008	-0.763764637	0.445007514	0.546979924
ENSMUSG00000056494.8|Cngb3	263.4126552	-3.540446845	0.679581117	-5.209748707	1.89E-07	6.54E-07
ENSMUSG00000028228.6|Cpne3	3700.184538	0.165589434	0.142262921	1.163967625	0.244437132	0.341470073
ENSMUSG00000078772.3|Gm12353	6.001479777	-0.865905359	2.086984316	-0.414907459	0.678209649	0.759444961
ENSMUSG00000028229.12|Rmdn1	648.3294801	0.249929065	0.210599754	1.186749083	0.235326608	0.331378034
ENSMUSG00000041058.16|Wwp1	3407.678507	0.761636016	0.09673508	7.873421062	3.45E-15	1.86E-14
ENSMUSG00000041052.9|Slc7a13	46.92157401	9.267465709	1.682354271	5.508629109	3.62E-08	1.32E-07
ENSMUSG00000073988.14|Ttpa	38.60522001	-3.289206688	1.294887809	-2.540148007	0.011080557	0.02258031
ENSMUSG00000055761.15|Nkain3	122.1615489	0.382636415	0.442719076	0.864287166	0.387430159	0.490343111
ENSMUSG00000073987.5|Ggh	1381.868529	-0.312424812	0.131396851	-2.377719172	0.017420087	0.034145302
ENSMUSG00000086017.2|Gm11872	90.31388576	6.217277148	1.962170219	3.168571762	0.001531899	0.003578026
ENSMUSG00000028252.21|Ccnc	1869.344641	0.252707945	0.142850366	1.769039533	0.076887277	0.129295116
ENSMUSG00000040455.18|Usp45	4916.53088	2.057390391	0.068080594	30.21992431	1.30E-200	8.71E-199
ENSMUSG00000028248.16|Pnisr	8386.721495	0.17918342	0.071831476	2.494497258	0.01261357	0.025453465
ENSMUSG00000028246.14|Faxc	1622.90882	1.126741623	0.117956476	9.552181135	1.27E-21	8.83E-21
ENSMUSG00000028251.6|Tstd3	358.2078926	-1.527212552	0.449690484	-3.396141584	0.00068343	0.001677005
ENSMUSG00000028247.3|Coq3	571.611581	-0.327331107	0.201812996	-1.621952563	0.104813506	0.169043695
ENSMUSG00000040410.15|Fbxl4	984.8066781	-0.387403434	0.158987817	-2.436686283	0.014822533	0.029462017
ENSMUSG00000103000.2|Gm37900	2.627073217	-2.22838646	3.965691667	-0.561916217	0.574173104	0.669146673
ENSMUSG00000095139.3|Pou3f2	35.34106016	-0.798738443	1.409474581	-0.566692336	0.570923229	0.665915769
ENSMUSG00000082876.2|Gm11889	28.17951344	0.822984244	0.52466839	1.56857981	0.11674588	0.185352186
ENSMUSG00000045751.17|Mms22l	251.6054271	2.647600943	0.332445893	7.964005574	1.67E-15	9.10E-15
ENSMUSG00000040387.17|Klhl32	898.5826009	0.456806815	0.193294846	2.363264338	0.018114744	0.035366421
ENSMUSG00000028261.14|Ndufaf4	1232.990973	-0.213504832	0.113253287	-1.885197656	0.059403157	0.102992805
ENSMUSG00000028259.14|Fhl5	19.27524827	6.668533729	2.169696397	3.073487027	0.002115729	0.004842772
ENSMUSG00000040359.15|Ufl1	3363.629727	0.62156749	0.108531552	5.727067192	1.02E-08	3.87E-08
ENSMUSG00000046219.10|C230012O17Rik	85.60167906	1.112125265	0.43085367	2.581213394	0.00984537	0.020256714
ENSMUSG00000040372.3|Gpr63	150.1721954	1.35193338	0.384172792	3.519076332	0.000433052	0.001092912
ENSMUSG00000081789.2|Gm11893	6.404717227	-0.195240234	1.689416552	-0.115566663	0.907995985	0.943155082
ENSMUSG00000040520.8|Manea	1822.78222	-0.439085233	0.130656932	-3.360596527	0.000777743	0.001892537
ENSMUSG00000081985.2|Gng2-ps1	4.788951266	5.789163302	2.032560518	2.848212022	0.004396562	0.009586696
ENSMUSG00000082674.2|Gm11914	62.65165483	-0.056526074	0.725005278	-0.077966431	0.937854756	0.965476751
ENSMUSG00000028289.13|Epha7	1110.650654	-3.856348015	0.400768074	-9.62239326	6.43E-22	4.51E-21
ENSMUSG00000086774.2|Gm11915	3.705896053	-4.591424468	4.004613916	-1.146533615	0.251574427	0.348992001
ENSMUSG00000028284.14|Map3k7	6112.979256	0.99388018	0.056731672	17.51896508	1.03E-68	1.97E-67
ENSMUSG00000084440.4|Gm26254	2.316909753	2.518586255	2.918893602	0.862856479	0.388216382	0.491006405
ENSMUSG00000051056.6|Gja10	62.72859951	-1.16983912	0.586439161	-1.994817533	0.046062784	0.082103553
ENSMUSG00000040270.17|Bach2	3916.821756	3.12231907	0.113245594	27.57121908	2.46E-167	1.31E-165
ENSMUSG00000087049.2|Bach2it1	2.149230698	4.14124403	2.768012662	1.496107329	0.134625688	0.209179946
ENSMUSG00000086150.2|Bach2os	22.35223989	-0.766516587	1.106490046	-0.69274603	0.488468947	0.589059932
ENSMUSG00000028282.13|Casp8ap2	1260.496315	0.427167933	0.143204503	2.982922489	0.002855103	0.006414972
ENSMUSG00000058006.13|Mdn1	2663.518199	-0.22616202	0.058248696	-3.882696667	0.000103304	0.000281415
ENSMUSG00000045854.5|Lyrm2	1049.750945	0.447801173	0.131633834	3.401869871	0.000669265	0.0016451
ENSMUSG00000040183.14|Ankrd6	1722.33237	-3.587994884	0.31387649	-11.4312317	2.92E-30	2.63E-29
ENSMUSG00000028278.15|Rragd	3685.318962	-0.742851058	0.087786882	-8.461982452	2.63E-17	1.56E-16
ENSMUSG00000028277.14|Ube2j1	6251.82392	0.289031233	0.05599648	5.161596434	2.45E-07	8.40E-07
ENSMUSG00000082851.2|Btf3-ps8	2.523934959	-4.142795194	3.035839214	-1.364629318	0.172369585	0.257267038
ENSMUSG00000094344.2|Gm11942	1447.811072	-0.454376011	0.24393915	-1.862661289	0.062509935	0.10771923
ENSMUSG00000085037.2|4933421O10Rik	729.8355506	0.312543725	0.152026814	2.05584605	0.039797358	0.07196671
ENSMUSG00000023267.11|Gabrr2	2158.121294	-5.561316071	0.184200925	-30.19157508	3.06E-200	2.05E-198
ENSMUSG00000028280.10|Gabrr1	2374.908539	-6.263128959	0.438098695	-14.29615981	2.31E-46	3.00E-45
ENSMUSG00000054659.14|Pm20d2	191.8765314	-0.740002342	0.418286608	-1.769127502	0.076872599	0.129278521
ENSMUSG00000054679.9|Srsf12	343.4610473	-3.237299508	0.258666535	-12.51533952	6.15E-36	6.35E-35
ENSMUSG00000040128.10|Pnrc1	6985.052944	0.687506368	0.087924504	7.819280633	5.31E-15	2.84E-14
ENSMUSG00000028274.18|Rngtt	1571.070566	0.160698981	0.110579906	1.45323853	0.146157538	0.22454095
ENSMUSG00000044288.7|Cnr1	512.7000114	-3.964790984	0.334158195	-11.86501197	1.80E-32	1.72E-31
ENSMUSG00000028264.17|Spaca1	26.34435408	1.795597867	1.505445995	1.192734826	0.232973242	0.32877858
ENSMUSG00000062554.8|Gm12751	844.6625117	-0.751219328	0.421677199	-1.781503314	0.074830264	0.126294278
ENSMUSG00000081384.2|Gm12752	11.66196445	-1.725185136	2.036225749	-0.847246499	0.396857741	0.499636533
ENSMUSG00000095588.2|Gm12350	384.0885102	0.164131012	0.483281831	0.339617593	0.734144527	0.805464335
ENSMUSG00000028294.16|Cfap206	63.29971527	1.943357827	1.137185858	1.708918391	0.087466067	0.14462355
ENSMUSG00000040044.12|Orc3	2949.866847	0.4991757	0.090929024	5.489728985	4.03E-08	1.46E-07
ENSMUSG00000028292.15|Rars2	1409.563031	1.105895508	0.163953641	6.74517199	1.53E-11	6.89E-11
ENSMUSG00000028293.15|Slc35a1	1678.323431	-0.062864963	0.160934331	-0.390624935	0.696074492	0.774593954
ENSMUSG00000028291.8|Akirin2	2490.098969	0.319020639	0.117169224	2.722734078	0.006474415	0.01375698
ENSMUSG00000028295.15|Smim8	1440.830172	1.222376565	0.108164469	11.30109155	1.30E-29	1.14E-28
ENSMUSG00000039967.15|Zfp292	3331.935357	0.167592996	0.090825283	1.845224051	0.065004953	0.111468462
ENSMUSG00000082367.2|Gm12363	3.740083644	1.536349356	3.600936324	0.426652742	0.669632276	0.752374115
ENSMUSG00000082709.2|Gm12362	24.81276371	4.187838727	0.995356895	4.207374007	2.58E-05	7.46E-05
ENSMUSG00000028300.15|C9orf72	1627.683227	0.41884196	0.156508999	2.676152572	0.007447273	0.015664392
ENSMUSG00000084828.2|Gm12367	6.275956341	0.855121503	2.735306158	0.312623689	0.754566578	0.822365286
ENSMUSG00000073910.11|Mob3b	4679.736499	1.637841391	0.071403702	22.93776572	1.95E-116	6.47E-115
ENSMUSG00000082762.2|Gm12366	1199.394466	0.443923167	0.246435135	1.801379366	0.071643106	0.121540965
ENSMUSG00000080969.2|Taf9-ps	37.65488062	1.195328752	0.945452253	1.264293092	0.206124848	0.297894111
ENSMUSG00000045083.15|Lingo2	220.743049	-4.438530203	0.709177386	-6.258702391	3.88E-10	1.61E-09
ENSMUSG00000028405.10|Aco1	2636.435561	0.170266946	0.072493091	2.348733444	0.018837387	0.036650751
ENSMUSG00000040296.16|Ddx58	704.4298767	-1.455396768	0.199666988	-7.289120681	3.12E-13	1.53E-12
ENSMUSG00000028407.5|Smim27	520.179255	-1.041088398	0.217837469	-4.779198006	1.76E-06	5.65E-06
ENSMUSG00000071014.11|Ndufb6	3445.151051	0.501671439	0.073661776	6.810471636	9.73E-12	4.43E-11
ENSMUSG00000036822.7|Topors	1963.885825	0.060379729	0.095578191	0.63173124	0.527562511	0.626783625
ENSMUSG00000046593.4|Tmem215	1680.033286	-10.02979121	1.093299395	-9.173874295	4.56E-20	3.01E-19
ENSMUSG00000056412.7|Psenen-ps	126.2697378	-0.126886149	0.433702224	-0.292565132	0.769854568	0.8344329
ENSMUSG00000028413.14|B4galt1	1552.992237	0.251870167	0.141558879	1.779260822	0.075197011	0.126817697
ENSMUSG00000028411.16|Aptx	1936.088905	0.293058771	0.143067367	2.048397045	0.040521111	0.073162285
ENSMUSG00000082008.2|Gm12390	4.814724578	-5.145550145	3.189725642	-1.613163865	0.106708912	0.171555047
ENSMUSG00000028409.12|Smu1	4030.079066	0.354647802	0.079951032	4.435812671	9.17E-06	2.77E-05
ENSMUSG00000028410.14|Dnaja1	20461.73393	1.143806293	0.05654219	20.22925345	5.41E-91	1.39E-89
ENSMUSG00000065452.2|Mir207	2.764678032	1.963156235	1.24117995	1.581685424	0.113721402	0.181224732
ENSMUSG00000028415.5|Spink4	2.713224885	-5.453508035	4.716753699	-1.156199451	0.247599584	0.345009291
ENSMUSG00000028423.16|Nfx1	5867.28212	0.141125591	0.064907132	2.174269384	0.02968491	0.055294574
ENSMUSG00000081309.4|Gm12397	49.49858604	-0.123841684	0.613102379	-0.201991851	0.839923095	0.888970423
ENSMUSG00000028416.14|Bag1	16448.99013	0.124528512	0.067227834	1.852335621	0.063977644	0.109937295
ENSMUSG00000028419.6|Chmp5	5759.435907	-0.347299703	0.058585809	-5.928051672	3.07E-09	1.20E-08
ENSMUSG00000028430.15|Nol6	3609.605872	0.511684942	0.105217683	4.863107858	1.16E-06	3.76E-06
ENSMUSG00000028435.9|Aqp3	73.03054376	-2.251298514	0.55756086	-4.037762823	5.40E-05	0.000151029
ENSMUSG00000028433.15|Ubap2	7828.944981	1.854202143	0.064433884	28.77681783	4.18E-182	2.48E-180
ENSMUSG00000036241.4|Ube2r2	6797.722536	-0.19387443	0.079117146	-2.450472983	0.014266867	0.028458561
ENSMUSG00000082186.3|Gm12403	10.38055303	1.510286921	1.957386588	0.77158336	0.440361233	0.542235997
ENSMUSG00000028436.9|Dcaf12	4861.367097	0.31133191	0.085060268	3.660133198	0.000252084	0.000656185
ENSMUSG00000028437.15|Ubap1	4792.799804	0.708553	0.057341522	12.35671765	4.48E-35	4.54E-34
ENSMUSG00000028438.17|Kif24	161.9911603	-0.517140591	0.325937356	-1.586625716	0.11259744	0.17974264
ENSMUSG00000046312.5|Myorg	778.8628121	-2.304125269	0.25245022	-9.127047975	7.04E-20	4.61E-19
ENSMUSG00000028441.13|1110017D15Rik	16.3437715	-7.262642499	1.630948888	-4.453016618	8.47E-06	2.56E-05
ENSMUSG00000028439.15|Fam219a	4214.18424	-1.43163268	0.104582412	-13.68903864	1.18E-42	1.42E-41
ENSMUSG00000028443.7|Nudt2	1179.711486	0.810399078	0.150372525	5.389276264	7.07E-08	2.53E-07
ENSMUSG00000087623.2|Gm12404	31.19569834	-1.068849493	1.07160372	-0.997429808	0.318555929	0.419199837
ENSMUSG00000061322.16|Dnai1	144.9963414	-4.533567311	0.744107952	-6.092620427	1.11E-09	4.48E-09
ENSMUSG00000084761.2|Gm12406	9.670749901	-3.144332192	2.264961954	-1.388249452	0.165061098	0.248011474
ENSMUSG00000087054.2|Gm12405	11.62805938	-0.721448207	2.173535581	-0.331923808	0.739946792	0.810143781
ENSMUSG00000028444.18|Cntfr	4662.339772	-0.080062007	0.081301084	-0.984759405	0.324742265	0.425488788
ENSMUSG00000028445.8|Enho	1626.389913	-3.424189707	0.252461324	-13.56322484	6.62E-42	7.88E-41
ENSMUSG00000050141.14|Fam205c	27.01436354	-7.304150339	1.72671874	-4.230075327	2.34E-05	6.78E-05
ENSMUSG00000073889.11|Il11ra1	3119.764232	-1.827936487	0.111303087	-16.42305289	1.31E-60	2.21E-59
ENSMUSG00000066224.15|Arid3c	26.67453431	1.136274117	1.806425567	0.629017955	0.529337301	0.628281256
ENSMUSG00000036078.17|Sigmar1	2265.922424	0.332556513	0.096768651	3.436614144	0.000589034	0.001458558
ENSMUSG00000073888.14|Ccl27a	2073.310518	-1.757505964	0.207996844	-8.449676126	2.92E-17	1.73E-16
ENSMUSG00000085730.8|Gm13307	10.06471625	-5.783668635	1.462356444	-3.955033438	7.65E-05	0.000210855
ENSMUSG00000078747.10|Gm20878	51.26331338	-1.660833612	0.831056527	-1.998460462	0.045666762	0.081484128
ENSMUSG00000094695.3|Gm21953	31.78135725	-2.536707546	0.703848473	-3.604053492	0.000313293	0.000804528
ENSMUSG00000095234.3|Gm21586	31.54635989	-2.5712458	0.732683768	-3.509352756	0.000449199	0.001130208
ENSMUSG00000095258.3|Gm2163	59.31579469	-0.878848561	0.98057184	-0.896261268	0.37011324	0.472534735
ENSMUSG00000078735.5|Il11ra2	194.7659052	-2.012042449	0.734492334	-2.739364803	0.006155803	0.013128765
ENSMUSG00000071005.8|Ccl19	11.37913154	-4.553381153	1.617331081	-2.81536737	0.00487215	0.010555213
ENSMUSG00000094686.2|Ccl21a	4.315292839	-0.075384399	2.886104036	-0.026119779	0.979161801	0.995570058
ENSMUSG00000036114.4|Rpp25l	892.3463237	-0.321406024	0.145948618	-2.202186146	0.027652162	0.051860345
ENSMUSG00000028447.12|Dctn3	3288.301527	0.242636319	0.110274881	2.200286389	0.027786582	0.052083777
ENSMUSG00000036073.18|Galt	1486.184506	-2.154105658	0.187968734	-11.45991472	2.10E-30	1.89E-29
ENSMUSG00000095298.3|Gm12407	39.50088192	0	1.796081598	0	1	1
ENSMUSG00000082962.4|Gm10601	16.83035543	-2.301781946	1.526827211	-1.507558897	0.131667459	0.205081395
ENSMUSG00000084010.2|Gm13302	20.95731575	-1.515590984	1.136466404	-1.333599462	0.182335159	0.269566402
ENSMUSG00000078746.3|Fam205a4	69.49874222	-2.744264078	0.567662889	-4.834320036	1.34E-06	4.33E-06
ENSMUSG00000082414.3|Gm21093	8.01191598	-0.525247987	1.483828557	-0.353981587	0.723352683	0.796876788
ENSMUSG00000096256.3|4933409K07Rik	30.54518491	-2.571987147	0.888438384	-2.894952755	0.003792156	0.008354866
ENSMUSG00000103694.2|Gm37530	22.78128545	0.708751245	1.07233211	0.660943786	0.508648364	0.60864352
ENSMUSG00000095348.2|Gm3892	78.61813995	-0.631710152	0.675427215	-0.935274945	0.349646624	0.451153018
ENSMUSG00000094293.2|Gm3893	16.89339319	0.213613126	1.078924767	0.197987045	0.8430552	0.891383603
ENSMUSG00000094162.2|Gm2457	18.97874298	-4.3124022	1.687959141	-2.554802481	0.010624807	0.021722384
ENSMUSG00000091542.2|Gm17167	57.19059524	-5.446154646	1.248163689	-4.363333666	1.28E-05	3.81E-05
ENSMUSG00000118434.2|Gm13301	69.83371767	-2.744406523	1.35608841	-2.023766668	0.042994165	0.077248674
ENSMUSG00000083929.5|Gm10600	2.994883497	1.539577276	1.465119167	1.050820514	0.293341032	0.393056511
ENSMUSG00000096862.4|Gm13301	8.180242866	-0.279487541	1.051320949	-0.265844166	0.790359227	0.850054015
ENSMUSG00000073879.5|Gm5859	27.45808867	-1.478298282	0.853334988	-1.73237744	0.083206382	0.138510424
ENSMUSG00000090338.3|Gm17081	24.15896947	-1.146431244	0.915698152	-1.251975055	0.210578954	0.303103336
ENSMUSG00000118458.2|Gm10599	28.3788392	-1.477623825	0.758980808	-1.946852686	0.051552398	0.090852565
ENSMUSG00000118425.2|Gm50470	28.10069687	-0.465380567	0.924412671	-0.503433781	0.614659326	0.704508465
ENSMUSG00000093996.3|Fam205a3	73.12343967	-2.739109499	0.484283079	-5.656009093	1.55E-08	5.79E-08
ENSMUSG00000093909.3|Gm3883	61.07373214	-0.900294739	0.731778127	-1.230283751	0.218590867	0.312460323
ENSMUSG00000095779.3|RP24-427A22.5	15.28280257	-1.198891034	1.197131165	-1.001470072	0.316599602	0.417232825
ENSMUSG00000094066.2|Fam205a2	58.57109712	-2.766458503	0.556881465	-4.967769044	6.77E-07	2.24E-06
ENSMUSG00000118603.2|Gm52989	23.32357724	-0.021150118	1.070296318	-0.019760993	0.984234035	0.998536523
ENSMUSG00000091938.4|Gm2564	32.26711904	-3.45500533	1.627867137	-2.122412359	0.033803125	0.062143096
ENSMUSG00000096826.3|Ccl27b	27.05839427	-3.347819848	1.364839955	-2.452902874	0.01417086	0.028290147
ENSMUSG00000102504.2|Gm21955	34.85005711	1.426051445	1.29259777	1.10324455	0.26992098	0.368733788
ENSMUSG00000078722.3|Gm12394	19.13891466	-1.95542376	1.568930316	-1.246342007	0.212638862	0.305397808
ENSMUSG00000078721.2|Fam205a1	25.00695838	-1.970297566	0.810261973	-2.431679668	0.015028992	0.029832678
ENSMUSG00000035969.16|Rusc2	3897.399129	-2.236959569	0.144231106	-15.50955008	2.99E-54	4.51E-53
ENSMUSG00000042788.13|Fam166b	17.63382607	-1.681631363	1.478697308	-1.137238402	0.255438637	0.353385925
ENSMUSG00000028459.12|Cd72	217.8054932	-2.7079039	1.530908666	-1.768821328	0.076923696	0.129342345
ENSMUSG00000028458.13|Tesk1	4967.310391	0.142539824	0.079651368	1.789546479	0.073526849	0.124367766
ENSMUSG00000036062.14|Phf24	1209.742432	-5.704646101	0.332694416	-17.14680446	6.64E-66	1.21E-64
ENSMUSG00000036052.15|Dnajb5	1621.434006	-1.549056002	0.15059007	-10.28657471	8.10E-25	6.21E-24
ENSMUSG00000028451.13|1700022I11Rik	31.43899222	0.426178405	0.608192523	0.700729438	0.483471881	0.584502348
ENSMUSG00000028452.8|Vcp	25336.84682	1.524341865	0.057712361	26.41274507	9.78E-154	4.65E-152
ENSMUSG00000028453.11|Fancg	253.8279942	-1.028012067	0.338274075	-3.03899158	0.002373715	0.005389684
ENSMUSG00000028454.17|Pigo	1495.315984	-0.283248442	0.143561089	-1.973016812	0.048493647	0.085985932
ENSMUSG00000028455.16|Stoml2	4574.603206	0.478535027	0.079017652	6.056052247	1.40E-09	5.59E-09
ENSMUSG00000036002.13|Fam214b	5490.689001	1.632601757	0.076343085	21.38506407	1.84E-101	5.30E-100
ENSMUSG00000028456.19|Unc13b	10042.23608	0.615258783	0.044332043	13.87842156	8.56E-44	1.06E-42
ENSMUSG00000028457.19|Atp8b5	180.3597325	-0.938926696	0.435513681	-2.155906315	0.031090981	0.057614235
ENSMUSG00000096974.3|Gm26881	119.1091782	-0.233247677	0.483650219	-0.482265215	0.629617554	0.717553116
ENSMUSG00000028461.13|Ccdc107	1445.82273	-1.950575701	0.114690745	-17.00726334	7.25E-65	1.30E-63
ENSMUSG00000051517.15|Arhgef39	106.2292698	1.372872871	0.384760242	3.568125607	0.000359544	0.000916819
ENSMUSG00000087142.8|Gm12454	112.7763597	-0.706948549	0.341545643	-2.069850881	0.038466311	0.06986998
ENSMUSG00000028463.15|Car9	390.9168656	-2.804490033	0.330883319	-8.475767353	2.34E-17	1.39E-16
ENSMUSG00000028464.17|Tpm2	903.5065129	0.581829657	0.1911709	3.043505345	0.002338393	0.00531577
ENSMUSG00000028465.17|Tln1	9010.054357	-0.227827846	0.051853046	-4.393721602	1.11E-05	3.33E-05
ENSMUSG00000028466.16|Creb3	2492.327276	-0.020672878	0.118943719	-0.173803862	0.862019609	0.906538796
ENSMUSG00000028467.16|Gba2	3030.316961	-0.409208133	0.115545017	-3.541547214	0.000397788	0.001008787
ENSMUSG00000028468.16|Rgp1	5812.108058	0.830445673	0.078734816	10.54737561	5.22E-26	4.16E-25
ENSMUSG00000088088.2|Rmrp	46.85613489	-6.65438007	1.694199295	-3.927743382	8.57E-05	0.000235206
ENSMUSG00000050215.7|Olfr70	2.158099002	-5.095241348	4.718157577	-1.079921826	0.280176993	0.379293749
ENSMUSG00000028469.16|Npr2	4120.897339	-1.42592883	0.07308972	-19.50929392	9.15E-85	2.18E-83
ENSMUSG00000066196.12|Spag8	83.60424162	-0.503091771	0.739700414	-0.680129093	0.496422725	0.596475078
ENSMUSG00000028470.11|Hint2	1441.99956	-0.574851711	0.14366646	-4.001293774	6.30E-05	0.000174946
ENSMUSG00000043633.7|Fam221b	4086.008229	0.189649996	0.13292724	1.426720337	0.153660521	0.233849006
ENSMUSG00000043770.11|Gm12481	2.521973817	-5.118143498	3.932130205	-1.301621063	0.193045956	0.282295971
ENSMUSG00000078716.11|Tmem8b	1972.489481	-0.428393492	0.083385018	-5.137535542	2.78E-07	9.52E-07
ENSMUSG00002075231.1|ENSMUSG00002075231	21.12438207	-6.837059375	1.879284311	-3.63811869	0.000274637	0.000711309
ENSMUSG00000086043.2|Gm12473	268.3987387	-1.252784564	0.413909967	-3.026707897	0.002472327	0.005602705
ENSMUSG00000028476.14|Reck	1345.203262	-0.829022857	0.193548627	-4.283279457	1.84E-05	5.40E-05
ENSMUSG00000028480.15|Glipr2	427.2135017	-0.952998763	0.351487269	-2.71133224	0.006701344	0.014209958
ENSMUSG00000028478.19|Clta	14852.03333	-0.726555443	0.071504587	-10.16096269	2.96E-24	2.23E-23
ENSMUSG00000028479.19|Gne	1698.475416	-0.991629922	0.121970376	-8.130088247	4.29E-16	2.41E-15
ENSMUSG00000035696.16|Rnf38	3195.968771	0.555759135	0.081197844	6.844506016	7.67E-12	3.51E-11
ENSMUSG00000087326.2|Gm12503	13.68074255	4.482998076	1.809168541	2.477932804	0.013214603	0.026548719
ENSMUSG00000084274.3|Ptma-ps2	26.61170325	0.438779182	0.834990447	0.525490063	0.599242559	0.690939779
ENSMUSG00000035683.14|Melk	196.926085	3.964917154	0.764260851	5.187910841	2.13E-07	7.33E-07
ENSMUSG00000014030.16|Pax5	2.744670047	-5.288225549	4.608330446	-1.1475361	0.251160122	0.348543183
ENSMUSG00000102880.2|4930517J16Rik	3.570242506	-3.890944521	2.988259389	-1.302077234	0.192889985	0.282216542
ENSMUSG00000080916.4|Gm12463	2.745685576	1.627789473	3.426210575	0.475099074	0.634716358	0.72189485
ENSMUSG00000035649.18|Zcchc7	1917.935598	-0.048283397	0.121053224	-0.398860891	0.689995707	0.769496084
ENSMUSG00000086211.2|Gm12462	10.28169049	-4.067227255	2.161374744	-1.881777913	0.059866176	0.103695253
ENSMUSG00000035637.15|Grhpr	2590.12179	0.766488429	0.094171071	8.139319417	3.98E-16	2.24E-15
ENSMUSG00000049657.10|Zbtb5	3156.436784	1.853209117	0.107760888	17.19741884	2.78E-66	5.09E-65
ENSMUSG00000070997.5|1700055D18Rik	167.3256073	1.773488406	0.376966486	4.704631506	2.54E-06	8.07E-06
ENSMUSG00000078713.9|Tomm5	849.2909796	-0.871299099	0.173063276	-5.034569541	4.79E-07	1.61E-06
ENSMUSG00000028318.15|Polr1e	805.7905676	1.254504726	0.134954202	9.295781153	1.46E-20	9.82E-20
ENSMUSG00000048232.13|Fbxo10	2987.181476	0.44372664	0.096411539	4.602422527	4.18E-06	1.30E-05
ENSMUSG00000035615.13|Frmpd1	1659.379688	0.229082689	0.17654396	1.297595735	0.194426288	0.283928295
ENSMUSG00000081559.4|Gm12411	83.75848983	1.198249783	0.38244732	3.133110681	0.001729642	0.004010615
ENSMUSG00000035601.10|Trmt10b	488.9790164	-0.781195161	0.241047407	-3.240836202	0.001191796	0.002827637
ENSMUSG00000028322.12|Exosc3	995.5043896	-0.754526808	0.122679718	-6.150379378	7.73E-10	3.15E-09
ENSMUSG00000035572.17|Dcaf10	3875.767972	1.88186021	0.104722961	17.96989113	3.35E-72	6.77E-71
ENSMUSG00000045973.19|Slc25a51	6942.778923	0.86783483	0.054960574	15.79013391	3.64E-56	5.66E-55
ENSMUSG00000044813.16|Shb	3906.330899	1.162028066	0.100971478	11.50847837	1.20E-30	1.08E-29
ENSMUSG00002074999.1|ENSMUSG00002074999	3.571739927	0.52421964	1.296336155	0.404385574	0.685929207	0.766169014
ENSMUSG00000085980.3|Gm12408	646.2254058	-0.263953127	0.190935593	-1.382419713	0.166842867	0.250241025
ENSMUSG00000035561.6|Aldh1b1	373.7113468	2.064396858	0.383874029	5.377797665	7.54E-08	2.69E-07
ENSMUSG00000035551.7|Igfbpl1	162.0516356	-1.03028797	0.400985948	-2.56938672	0.010187869	0.020910182
ENSMUSG00000082194.4|Gm12444	63.29710496	0.086048574	0.654845477	0.131402869	0.89545662	0.933412646
ENSMUSG00000080816.2|Gm12447	7.023717469	-5.562314869	1.735625327	-3.204790103	0.00135161	0.003181812
ENSMUSG00000028331.13|Trmo	244.7548855	0.691287671	0.273371716	2.52874614	0.011447079	0.023254679
ENSMUSG00000039813.15|Tbc1d2	367.5667548	-1.819746909	0.327063146	-5.563900831	2.64E-08	9.70E-08
ENSMUSG00000028334.11|Nans	1465.065754	-0.876974306	0.112313265	-7.808287889	5.80E-15	3.09E-14
ENSMUSG00000039853.19|Trim14	56.27551561	-2.805630139	0.642484801	-4.36684282	1.26E-05	3.75E-05
ENSMUSG00000028337.15|Coro2a	196.6578473	-3.384280637	0.735165509	-4.603426843	4.16E-06	1.30E-05
ENSMUSG00000028333.11|Anp32b	10204.50166	0.664627436	0.069561556	9.554522273	1.24E-21	8.64E-21
ENSMUSG00000039809.11|Gabbr2	2009.449664	-5.444981802	0.450972721	-12.07386067	1.45E-33	1.42E-32
ENSMUSG00000066191.13|Anks6	1189.365026	-1.305166216	0.123356306	-10.58045805	3.67E-26	2.93E-25
ENSMUSG00000039774.13|Galnt12	1945.473256	0.426399616	0.128716583	3.312701484	0.000923995	0.002224857
ENSMUSG00000094286.2|Gm12424	10.14807812	0.887850308	1.703157327	0.521296708	0.602160094	0.693199388
ENSMUSG00000028327.15|Stra6l	30.86292791	-8.070759347	2.163531616	-3.730363488	0.000191204	0.000504899
ENSMUSG00000035539.15|Ccdc180	1277.092022	-0.974348755	0.232437581	-4.191872727	2.77E-05	7.97E-05
ENSMUSG00000028328.14|Tmod1	7926.608745	2.249567462	0.088025506	25.55585949	4.73E-144	1.97E-142
ENSMUSG00002076882.1|7SK	1.988221122	-1.220271353	4.035040525	-0.302418611	0.762332969	0.828243649
ENSMUSG00000028330.9|Ncbp1	5498.184414	1.290038425	0.051837136	24.88637532	1.04E-136	4.10E-135
ENSMUSG00000028329.14|Xpa	1910.816235	-0.76238468	0.153660186	-4.961497818	7.00E-07	2.32E-06
ENSMUSG00000035517.18|Tdrd7	204396.4365	3.589628061	0.033881724	105.9458491	0	0
ENSMUSG00000035495.16|Tstd2	2584.483256	0.859518849	0.111783681	7.689126377	1.48E-14	7.77E-14
ENSMUSG00000028339.18|Col15a1	953.0183238	2.378900552	0.295466007	8.051351071	8.19E-16	4.54E-15
ENSMUSG00000007613.16|Tgfbr1	3803.81635	0.432723576	0.074289029	5.824865177	5.72E-09	2.20E-08
ENSMUSG00000081152.2|Gm12430	247.7749131	-0.575197783	0.356143692	-1.615072222	0.106295056	0.170991969
ENSMUSG00000039740.7|Alg2	6993.463125	-0.541318905	0.080434379	-6.729944446	1.70E-11	7.62E-11
ENSMUSG00000053317.12|Sec61b	3104.72606	-0.814221628	0.112344792	-7.247524461	4.24E-13	2.07E-12
ENSMUSG00000028341.10|Nr4a3	64.85988394	-0.979391059	0.77215883	-1.268380315	0.204662168	0.296268549
ENSMUSG00000061455.14|Stx17	3024.422631	0.920965681	0.103259332	8.918958303	4.71E-19	2.98E-18
ENSMUSG00000028343.11|Erp44	2785.928668	0.10283272	0.081562835	1.260779135	0.207388433	0.299441002
ENSMUSG00000028344.13|Invs	1386.401649	0.424321309	0.159433478	2.661431679	0.007780913	0.016307459
ENSMUSG00000028345.16|Tex10	1101.373014	-0.006146571	0.105584491	-0.05821471	0.953577604	0.977134399
ENSMUSG00000081953.2|Gm12435	1456.888221	0.946990007	0.122413629	7.735985048	1.03E-14	5.41E-14
ENSMUSG00000039693.12|Msantd3	985.7349931	0.39154393	0.162487789	2.409682179	0.015966422	0.031535122
ENSMUSG00000028347.15|Tmeff1	772.1642056	-0.890495845	0.178446116	-4.990278665	6.03E-07	2.01E-06
ENSMUSG00000063446.5|Plppr1	168.608786	-1.921452932	0.581793398	-3.302637909	0.0009578	0.002301922
ENSMUSG00000039579.16|Grin3a	157.6393052	-6.444372491	0.971164685	-6.635715436	3.23E-11	1.43E-10
ENSMUSG00000070985.4|Acnat1	9.994367545	-6.624449032	1.972269425	-3.358795178	0.000782831	0.001903882
ENSMUSG00000039634.13|Zfp189	297.7260662	-0.26776014	0.336928854	-0.794708252	0.426783231	0.529104122
ENSMUSG00000028307.10|Aldob	15.33201054	-2.208980127	2.039290779	-1.083209981	0.27871523	0.377962095
ENSMUSG00000039611.3|Pgap4	2153.228739	-0.735296656	0.113437454	-6.481956604	9.05E-11	3.90E-10
ENSMUSG00000028309.15|Rnf20	5338.904861	0.545300343	0.060990872	8.940687788	3.87E-19	2.46E-18
ENSMUSG00000039653.10|Baat	46.00196871	-0.070005347	0.885125719	-0.079090852	0.93696036	0.964962547
ENSMUSG00000044018.4|Mrpl50	2396.16353	0.826636127	0.108119781	7.645558662	2.08E-14	1.08E-13
ENSMUSG00000019836.6|Amd-ps4	60.43823514	0.439296921	0.337762648	1.30060835	0.193392548	0.282725894
ENSMUSG00000085763.2|Smc2os	23.12243219	0.35146223	1.623764572	0.216449007	0.828637769	0.879976664
ENSMUSG00000028312.20|Smc2	1012.791246	2.565790375	0.17955199	14.2899579	2.53E-46	3.27E-45
ENSMUSG00000081975.2|Gm12482	23.93350899	-0.106720685	0.609047752	-0.175225481	0.860902463	0.90557654
ENSMUSG00000083937.4|Cct3-ps1	125.6737435	2.129432714	0.44581245	4.776521411	1.78E-06	5.73E-06
ENSMUSG00000051593.5|Olfr272	5.637727172	3.410538748	2.364364103	1.442476116	0.149168105	0.228278837
ENSMUSG00000082216.5|Olfr271-ps1	24.1750121	5.568015989	1.50552142	3.698397056	0.000216965	0.000568957
ENSMUSG00000015247.11|Nipsnap3b	689.1574985	0.541928978	0.154345577	3.511140317	0.000446189	0.001123266
ENSMUSG00000087192.8|Lexis1	4.758800315	-0.854147197	2.758654703	-0.309624541	0.756846492	0.823948029
ENSMUSG00000015243.5|Abca1	2082.056082	-1.727207429	0.136975547	-12.60960418	1.87E-36	1.95E-35
ENSMUSG00000028412.18|Slc44a1	2109.511207	-0.093975303	0.143239975	-0.656068974	0.511779746	0.611600916
ENSMUSG00000054752.17|Fsd1l	1349.67677	0.387421308	0.613794432	0.631190652	0.527915873	0.627037152
ENSMUSG00000084970.2|1700060J05Rik	14.04931348	-6.410125254	1.961163273	-3.268532174	0.001081069	0.002579956
ENSMUSG00000081516.2|Gm12470	68.57884619	1.440078072	0.555681701	2.591552087	0.009554408	0.019700286
ENSMUSG00000028414.18|Fktn	6283.079381	1.199065	0.062428672	19.20695999	3.24E-82	7.46E-81
ENSMUSG00000028417.4|Tal2	17.62806034	-0.841466908	1.289260227	-0.652674216	0.513966328	0.613613793
ENSMUSG00000028420.14|Tmem38b	941.2943841	0.084555666	0.165475976	0.510984542	0.609361881	0.699749562
ENSMUSG00000060206.12|Zfp462	2787.235337	-2.532214307	0.383333398	-6.605775331	3.95E-11	1.74E-10
ENSMUSG00000081504.4|Gm12508	3.584518146	0.425123501	1.246586301	0.34103014	0.733080892	0.804625803
ENSMUSG00000028426.11|Rad23b	15463.48509	0.873111461	0.061391214	14.22209141	6.68E-46	8.57E-45
ENSMUSG00000003032.9|Klf4	493.4593908	0.251466821	0.243127016	1.034302257	0.300994882	0.400913847
ENSMUSG00000038827.12|Abitram	1483.501868	1.027990063	0.12283157	8.36910301	5.81E-17	3.40E-16
ENSMUSG00000028431.12|Elp1	4096.770089	1.185800628	0.069285961	17.11458741	1.16E-65	2.10E-64
ENSMUSG00000038816.15|Ctnnal1	6742.00654	0.063488787	0.051893064	1.223454205	0.221158191	0.315375405
ENSMUSG00000055296.15|Tmem245	10535.94418	0.687731568	0.056688894	12.13168086	7.18E-34	7.07E-33
ENSMUSG00000045589.8|Frrs1l	1591.645579	-8.048239894	0.831082987	-9.684038802	3.53E-22	2.50E-21
ENSMUSG00000028434.13|Epb41l4b	2064.159718	-1.930346351	0.15489031	-12.46266696	1.19E-35	1.22E-34
ENSMUSG00000038764.15|Ptpn3	640.7191873	-1.498905674	0.173436475	-8.642390094	5.50E-18	3.37E-17
ENSMUSG00000090053.10|Pakap	9331.647468	2.253581377	0.104309253	21.60480789	1.62E-103	4.74E-102
ENSMUSG00000038729.25|Pakap	13224.82003	1.585123051	0.112616597	14.07539474	5.38E-45	6.81E-44
ENSMUSG00000095042.2|Gm12537	9219.468754	0.140234706	0.072554515	1.932818449	0.053258567	0.093540056
ENSMUSG00000081540.4|Gm12538	48.17225477	-0.33311925	0.696829125	-0.478050124	0.63261453	0.720113749
ENSMUSG00000089945.14|Pakap	6808.518798	2.98538239	0.352693191	8.464530827	2.57E-17	1.53E-16
ENSMUSG00000073846.5|Gm12526	15.13222605	2.032614869	2.04346149	0.994692035	0.319886069	0.420656441
ENSMUSG00000052117.6|D630039A03Rik	172.9823968	-3.146003363	0.849626672	-3.702806732	0.000213227	0.000559701
ENSMUSG00000028367.6|Txn1	3851.108231	-0.154561073	0.087167824	-1.77314364	0.076204908	0.128316364
ENSMUSG00000057280.16|Musk	43.71101291	-8.858671581	1.484941085	-5.965672085	2.44E-09	9.63E-09
ENSMUSG00000038668.15|Lpar1	297.5534844	0.053782188	0.354690038	0.151631515	0.879477575	0.92075554
ENSMUSG00000083834.2|Gm12577	17.87527243	3.627225412	1.217493948	2.979255394	0.002889498	0.006486831
ENSMUSG00000043385.5|Olfr267	2.687476304	-5.712118965	4.715936279	-1.211237521	0.225804387	0.32082652
ENSMUSG00000050812.19|Ecpas	7229.787885	0.64093913	0.067465263	9.500283588	2.09E-21	1.44E-20
ENSMUSG00000038630.9|Zkscan16	416.885257	-3.538425686	0.282373011	-12.5310336	5.05E-36	5.22E-35
ENSMUSG00000028378.7|Ptgr1	252.6231853	-1.073117503	0.506887144	-2.117073821	0.034253583	0.062880895
ENSMUSG00000070972.14|Dnajc25	720.0882643	0.86958837	0.168057447	5.17435191	2.29E-07	7.86E-07
ENSMUSG00000038607.13|Gng10	3574.528006	0.929091828	0.061416963	15.12760937	1.06E-51	1.53E-50
ENSMUSG00000082978.2|Rpsa-ps11	5.272117988	-0.978667388	1.501386849	-0.651842254	0.51450294	0.614145329
ENSMUSG00000028381.9|Ugcg	3589.606365	-0.669415315	0.102921144	-6.504157338	7.81E-11	3.38E-10
ENSMUSG00000038578.16|Susd1	387.2395218	1.176318711	0.231500175	5.081286484	3.75E-07	1.27E-06
ENSMUSG00000028382.16|Ptbp3	2329.980966	0.569338367	0.11724828	4.855835551	1.20E-06	3.90E-06
ENSMUSG00000046145.8|1700018M17Rik	2.639595572	6.115219277	3.918527813	1.56059101	0.118620281	0.187950633
ENSMUSG00000028383.18|Hsdl2	6826.550277	1.788177998	0.074026816	24.15581398	6.49E-129	2.41E-127
ENSMUSG00000045071.15|E130308A19Rik	2313.86402	1.652360463	0.097389024	16.96659836	1.45E-64	2.59E-63
ENSMUSG00000038544.15|Inip	992.9508538	0.146127965	0.131802733	1.108686912	0.26756527	0.366043811
ENSMUSG00000028385.15|Snx30	1179.156265	-0.45927797	0.149080744	-3.080733014	0.002064917	0.004733723
ENSMUSG00000080772.2|Gm12543	121.7704542	-0.144042651	0.490196714	-0.293846626	0.768875104	0.833632929
ENSMUSG00000028389.13|Zfp37	1234.11038	0.007322532	0.119170111	0.061446043	0.951003985	0.975017588
ENSMUSG00000066152.12|Slc31a2	1039.552731	-0.920540358	0.113251588	-8.128277734	4.35E-16	2.45E-15
ENSMUSG00000058046.2|4933430I17Rik	46.06880149	1.038884625	0.86326683	1.203433965	0.228808431	0.324237759
ENSMUSG00000066151.13|Fkbp15	2645.604202	-0.114101842	0.142749585	-0.799314705	0.424107954	0.526564631
ENSMUSG00000063851.13|Rnf183	2.32146867	-4.52751	3.71259983	-1.219498521	0.222655037	0.317055771
ENSMUSG00000028391.17|Wdr31	240.5932096	-0.102042626	0.356906216	-0.285908795	0.774947977	0.838098408
ENSMUSG00000028392.16|Bspry	315.3006033	0.121677076	0.259300861	0.469250568	0.638890544	0.725475853
ENSMUSG00000038422.3|Hdhd3	1444.455579	-0.820195724	0.178029109	-4.60708772	4.08E-06	1.27E-05
ENSMUSG00000066150.13|Slc31a1	8771.587723	2.36416242	0.060899746	38.82056263	0	0
ENSMUSG00000066149.12|Cdc26	1939.656575	-0.125692906	0.098890414	-1.271032257	0.203717173	0.295154911
ENSMUSG00000066148.4|Prpf4	1466.393196	0.147060473	0.078169079	1.881312594	0.059929409	0.103791403
ENSMUSG00000028393.11|Alad	16123.1575	-1.176851206	0.108974857	-10.79929117	3.47E-27	2.86E-26
ENSMUSG00000028394.10|Pole3	3139.89435	0.5009979	0.133047412	3.765559158	0.000166177	0.0004422
ENSMUSG00000059810.19|Rgs3	2092.588853	-1.098099877	0.130630384	-8.406159783	4.24E-17	2.49E-16
ENSMUSG00000028358.16|Zfp618	1447.84656	0.423275874	0.106786833	3.963745906	7.38E-05	0.000203677
ENSMUSG00000045672.16|Col27a1	1369.36806	0.424179359	0.172509896	2.458869716	0.013937519	0.027865707
ENSMUSG00000082141.2|Gm11212	2.565904294	4.445340593	4.725643834	0.940684645	0.34686649	0.448435592
ENSMUSG00000039158.12|Akna	430.4889613	-2.219699652	0.503936808	-4.404718245	1.06E-05	3.17E-05
ENSMUSG00000039137.19|Whrn	1916.900247	-0.894844732	0.078675759	-11.37383027	5.65E-30	5.03E-29
ENSMUSG00000039105.7|Atp6v1g1	13863.91073	-0.447206204	0.079363211	-5.634930812	1.75E-08	6.52E-08
ENSMUSG00000045917.18|Tmem268	709.7633273	0.379407566	0.106760924	3.553805577	0.0003797	0.000965832
ENSMUSG00000084345.4|Rpl17-ps4	12.05092135	-0.896271613	0.82988783	-1.079991272	0.280146067	0.379270985
ENSMUSG00000028364.16|Tnc	879.6838201	-6.501645702	1.009625885	-6.439658291	1.20E-10	5.11E-10
ENSMUSG00000028370.8|Pappa	5017.725142	3.060336902	0.109301416	27.99906004	1.67E-172	9.11E-171
ENSMUSG00000028373.17|Astn2	843.5162712	-2.293014278	0.263493346	-8.702361218	3.25E-18	2.00E-17
ENSMUSG00000051675.14|Trim32	5389.204586	-0.182120977	0.061783763	-2.947715854	0.003201312	0.007134405
ENSMUSG00000039005.14|Tlr4	349.1366622	-3.424744037	0.297453565	-11.51354173	1.13E-30	1.02E-29
ENSMUSG00000082998.4|Gm11221	109.7327297	0.565229517	0.423426608	1.334893713	0.181911136	0.269102335
ENSMUSG00000085627.3|Gm11222	33.49965147	0.669522189	0.76549769	0.874623396	0.381778854	0.484547371
ENSMUSG00000046341.6|Gm11223	263.6198925	-0.895786762	0.183011241	-4.894708965	9.85E-07	3.22E-06
ENSMUSG00000084342.2|Gm11224	333.8160396	1.629077208	0.24637811	6.612102053	3.79E-11	1.67E-10
ENSMUSG00000082368.2|Gm11225	3.351807476	1.162062913	1.393311868	0.834029294	0.404264476	0.507340782
ENSMUSG00000039298.17|Cdk5rap2	2453.629888	0.602988162	0.107652318	5.6012557	2.13E-08	7.87E-08
ENSMUSG00000080902.2|Ywhaq-ps3	1344.460728	-0.486487791	0.109639411	-4.43716165	9.12E-06	2.75E-05
ENSMUSG00000039270.10|Megf9	42513.09827	3.005499808	0.041638008	72.18164328	0	0
ENSMUSG00000083914.4|Rps18-ps1	13.25909355	1.118259596	1.079011572	1.036374054	0.30002767	0.400068062
ENSMUSG00000008305.19|Tle1	3097.273766	-1.607763886	0.089093651	-18.04577402	8.52E-73	1.74E-71
ENSMUSG00000084910.2|C630043F03Rik	293.5259887	-2.343873181	0.298685053	-7.847306578	4.25E-15	2.28E-14
ENSMUSG00000059343.5|Aldoart1	495.2473006	-1.205884842	0.574533152	-2.098895144	0.035826145	0.065477048
ENSMUSG00000081871.2|Gm11488	123.6257109	-0.105107997	0.72881841	-0.144216989	0.885329126	0.925439899
ENSMUSG00000043003.15|Rasef	478.2619466	-5.097049945	0.908328348	-5.611461929	2.01E-08	7.43E-08
ENSMUSG00000085034.2|Gm11240	4.617209302	-1.521332119	2.759305244	-0.551346076	0.581396459	0.675436018
ENSMUSG00000081048.2|Gm11760	3.829514191	-3.06974855	1.791610063	-1.713402159	0.086638579	0.143427428
ENSMUSG00000049122.18|Frmd3	2823.489838	0.035812864	0.102382652	0.349794262	0.726493106	0.799288125
ENSMUSG00000083767.2|Gm11405	103.9265073	0.826898461	0.464953952	1.778452378	0.075329587	0.127017374
ENSMUSG00000028397.14|Kdm4c	1521.093585	-0.429971282	0.115010795	-3.738529793	0.0001851	0.000489453
ENSMUSG00000085482.2|A230083N12Rik	8.964997805	2.655659109	1.856994242	1.43008473	0.152692702	0.232573647
ENSMUSG00000081067.2|Gm12912	3.118814664	-2.444460793	1.916662415	-1.275373678	0.202177011	0.293176299
ENSMUSG00000028398.9|Dmac1	1744.46916	0.582576251	0.116041225	5.020424846	5.16E-07	1.72E-06
ENSMUSG00000028399.19|Ptprd	6795.417691	-1.017337292	0.076384339	-13.31866322	1.80E-40	2.09E-39
ENSMUSG00000080780.2|Gm11252	2.498361065	-1.217135004	4.291302391	-0.283628347	0.776695211	0.839369193
ENSMUSG00000081890.2|Gm11243	2.004703245	-5.082344673	4.71821489	-1.077175328	0.281401945	0.380587848
ENSMUSG00000092492.2|B230208B08Rik	2.155817278	0	4.662944873	0	1	1
ENSMUSG00000110373.2|Gm42303	58.80351907	-3.017711353	1.374459482	-2.19556225	0.028123291	0.052659417
ENSMUSG00000081656.2|Gm11246	3.377834047	1.470410637	2.138466915	0.687600367	0.491704477	0.5921382
ENSMUSG00000083496.2|Gm11263	491.9893767	-0.294224901	0.356105802	-0.826228888	0.408674264	0.511487277
ENSMUSG00000083219.2|Gm11410	13.25168444	-2.091157502	0.819005008	-2.553290249	0.010671053	0.021810298
ENSMUSG00000082179.2|Gm11407	7.868618964	-1.443281411	1.222305434	-1.180786218	0.23768766	0.334027227
ENSMUSG00000083076.2|Gm11408	12.02864051	-0.615142589	0.736987026	-0.834672209	0.403902293	0.507071848
ENSMUSG00000005994.15|Tyrp1	2562.144662	-3.523846245	0.430349022	-8.188344954	2.65E-16	1.50E-15
ENSMUSG00000048706.4|Lurap1l	851.3805223	-2.63861592	0.202587358	-13.02458328	8.87E-39	9.84E-38
ENSMUSG00000028402.19|Mpdz	5756.967566	0.447007644	0.069754728	6.408277377	1.47E-10	6.26E-10
ENSMUSG00000087110.2|Gm11264	2.043170648	-2.557192126	4.562434074	-0.560488565	0.575146237	0.670077401
ENSMUSG00000008575.18|Nfib	5490.172569	-0.150043171	0.056777404	-2.642656421	0.008225846	0.017167677
ENSMUSG00000087413.2|Gm11266	262.0657337	0.517808055	0.216632431	2.390261019	0.016836402	0.033105023
ENSMUSG00000028403.16|Zdhhc21	3898.339029	0.755807737	0.092274158	8.190892801	2.59E-16	1.47E-15
ENSMUSG00000059049.15|Frem1	1645.249656	-3.019758249	0.132092809	-22.86088306	1.14E-115	3.73E-114
ENSMUSG00000083245.2|Gm11185	3.901103629	1.932954186	1.357292047	1.424125479	0.154410152	0.234697494
ENSMUSG00000038172.15|Ttc39b	1215.542811	-1.165854626	0.182035921	-6.404530608	1.51E-10	6.41E-10
ENSMUSG00000086321.2|Gm11413	34.61493194	0.208081041	1.209566581	0.172029423	0.863414398	0.9077215
ENSMUSG00000028483.14|Snapc3	2420.337729	0.722134473	0.08773251	8.231093259	1.86E-16	1.06E-15
ENSMUSG00000028484.17|Psip1	16970.83099	0.202679938	0.053684943	3.775359091	0.000159777	0.000425888
ENSMUSG00000052407.18|Ccdc171	316.5834808	-0.072591336	0.275125063	-0.263848504	0.791896658	0.851140424
ENSMUSG00000066116.4|Gm10154	1979.878134	-0.490064414	0.534612426	-0.916672322	0.359314374	0.46131119
ENSMUSG00000083044.2|Gm12416	24.1597364	1.646651592	1.039492533	1.584091794	0.113172831	0.180457527
ENSMUSG00000028487.19|Bnc2	167.1000253	-1.735560022	0.417946841	-4.152585574	3.29E-05	9.41E-05
ENSMUSG00000038070.16|Cntln	1162.226929	0.157415155	0.188305456	0.835956418	0.403179422	0.50631002
ENSMUSG00000083139.2|Gm12418	89.24898448	0.376978948	0.507716981	0.742498208	0.457785537	0.559716951
ENSMUSG00000038047.19|Haus6	527.9706867	0.420908699	0.235101562	1.790327107	0.073401341	0.124180142
ENSMUSG00000070934.7|Rraga	8672.715368	0.865065431	0.072471902	11.93656315	7.63E-33	7.37E-32
ENSMUSG00000028488.16|Sh3gl2	4872.202111	-6.631482884	0.456005959	-14.54253559	6.51E-48	8.65E-47
ENSMUSG00000066113.17|Adamtsl1	1027.838237	-3.507324007	0.276030455	-12.70629359	5.46E-37	5.78E-36
ENSMUSG00000028494.13|Plin2	2643.716615	0.877484219	0.127834476	6.864221981	6.69E-12	3.07E-11
ENSMUSG00000038024.18|Dennd4c	1772.874558	-0.155868154	0.10981577	-1.419360392	0.155793973	0.236413155
ENSMUSG00000082969.2|Gm12630	5.925364099	-2.859918043	1.931008692	-1.481048767	0.138593579	0.214487258
ENSMUSG00000038007.15|Acer2	1019.246939	0.868196654	0.115289164	7.530600631	5.05E-14	2.58E-13
ENSMUSG00000028495.15|Rps6	72870.77404	-0.269583665	0.07242152	-3.722424858	0.000197319	0.000520279
ENSMUSG00000037996.18|Slc24a2	2758.819974	-3.120263301	0.108856244	-28.66407291	1.07E-180	6.27E-179
ENSMUSG00000028496.18|Mllt3	1547.545656	0.095839844	0.17560167	0.545779799	0.585217311	0.678969516
ENSMUSG00000038368.17|Focad	1694.406726	0.861544985	0.150155944	5.737668184	9.60E-09	3.65E-08
ENSMUSG00000028497.13|Hacd4	4888.710474	0.930841507	0.070743533	13.15797319	1.53E-39	1.73E-38
ENSMUSG00000078480.4|Mrpl48-ps	448.4133852	-0.960207247	0.321561569	-2.986075881	0.002825825	0.006354501
ENSMUSG00000086074.3|Gm13274	7.825994359	-1.965077403	2.343692339	-0.838453653	0.401775967	0.504759814
ENSMUSG00000082789.4|Gm13284	4.048398282	-0.288603606	2.493659225	-0.115734982	0.907862581	0.943052957
ENSMUSG00000070923.5|Klhl9	7542.270735	0.235573796	0.061266435	3.845071057	0.000120518	0.0003256
ENSMUSG00000097078.2|Gm26566	9.21352064	-0.408809435	0.945543089	-0.432354104	0.66548407	0.749108666
ENSMUSG00000100505.2|Gm13283	22.88346939	0.900295922	1.268234604	0.709881215	0.4777778	0.579103061
ENSMUSG00000094271.2|Gm13290	4.769651408	-0.395395953	1.12272853	-0.352174139	0.72470767	0.797878982
ENSMUSG00000096582.2|Gm13289	3.25788856	-0.082775425	1.266690378	-0.065347796	0.947897088	0.972490094
ENSMUSG00000096591.2|Gm13272	4.406642426	1.815717647	1.189543763	1.526398358	0.126910686	0.198870888
ENSMUSG00000096854.2|Ifnz	10.55483118	-2.699087094	1.375441799	-1.962341916	0.04972269	0.087921597
ENSMUSG00000099545.2|Gm13276	3.042926329	0.156194695	1.23712873	0.126255814	0.899529431	0.936524066
ENSMUSG00000100234.2|Gm13277	3.322879064	0.092536449	1.198124325	0.07723443	0.938437053	0.966002203
ENSMUSG00000101163.2|Gm13278	3.532224285	0.076196345	1.191964118	0.063925033	0.94902992	0.973439237
ENSMUSG00000099518.2|Gm13275	5.981501185	-0.606130218	1.228226436	-0.493500384	0.621659069	0.710682805
ENSMUSG00000099420.2|Gm13279	3.746108164	0.163313986	1.185214894	0.137792722	0.890404237	0.929479804
ENSMUSG00000095101.3|Gm13285	10.92571673	-0.468726698	0.789098108	-0.594003069	0.55251006	0.649390787
ENSMUSG00000094648.2|Gm13287	4.495780641	-0.422683753	1.154687333	-0.366059054	0.71432101	0.789645668
ENSMUSG00000070908.2|Gm13288	10.6613293	-0.796199423	0.839636469	-0.948266841	0.342993627	0.444390518
ENSMUSG00000117123.2|Gm49890	618.2563165	0.935326639	1.716607029	0.544869398	0.585843344	0.679552551
ENSMUSG00000117251.2|Gm49891	9.247537058	-4.696641623	2.619668871	-1.792837895	0.072998848	0.123606907
ENSMUSG00000085183.2|Wincr1	11.56839946	-1.106621776	2.682208709	-0.412578548	0.679915421	0.761001315
ENSMUSG00000088504.4|Gm26490	2.90552584	0.490601963	3.039083088	0.161430915	0.87175402	0.914205414
ENSMUSG00000085569.2|Gm12602	471.6856111	0.148116485	0.201531507	0.734954488	0.462367212	0.564368934
ENSMUSG00000062937.8|Mtap	6077.664392	1.235970419	0.072766241	16.98549214	1.05E-64	1.88E-63
ENSMUSG00000044303.7|Cdkn2a	81.33766869	-4.512897331	1.273056908	-3.544929769	0.000392718	0.000996708
ENSMUSG00000073802.6|Cdkn2b	381.6670144	-4.17326732	0.253851065	-16.43982592	9.92E-61	1.68E-59
ENSMUSG00000008489.19|Elavl2	428.231037	-3.904270197	0.330906303	-11.79871812	3.96E-32	3.75E-31
ENSMUSG00000100863.2|Gm12669	146.8174985	0.581805804	0.309177481	1.881785832	0.0598651	0.103695253
ENSMUSG00000095937.2|Gm12671	14950.86486	0.260096534	0.056358526	4.615034342	3.93E-06	1.23E-05
ENSMUSG00000066107.7|Gm12666	2.343959963	0	4.856777947	0	1	1
ENSMUSG00000082325.2|Gm12642	2.328949688	-0.075384113	3.991650678	-0.018885448	0.984932488	0.998813185
ENSMUSG00000054000.6|Tusc1	1133.961909	0.617509798	0.167876627	3.678354817	0.000234743	0.000612827
ENSMUSG00000087128.8|Gm12655	28.20715784	-0.395646451	0.558588754	-0.708296484	0.47876116	0.580164159
ENSMUSG00000028578.9|Caap1	625.6990227	-0.085920335	0.163224255	-0.526394408	0.5986142	0.690436493
ENSMUSG00000028576.13|Ift74	2792.569887	1.960872266	0.091293065	21.47887429	2.45E-102	7.13E-101
ENSMUSG00000049799.14|Lrrc19	7.869622433	-0.917450954	1.544681749	-0.593941733	0.552551085	0.649394239
ENSMUSG00000006386.16|Tek	1034.968493	4.996450983	0.33459083	14.93301827	2.01E-50	2.81E-49
ENSMUSG00000028577.14|Plaa	5295.170183	1.139193387	0.08036885	14.17456376	1.32E-45	1.68E-44
ENSMUSG00000063314.6|Gm12657	114.1916688	1.042719088	0.369141077	2.824717036	0.004732239	0.01026617
ENSMUSG00000062627.10|Mysm1	1912.952489	0.209631027	0.108443668	1.933086836	0.053225502	0.093488091
ENSMUSG00000087366.8|Junos	41.56434041	-1.108401758	0.911741878	-1.215696881	0.224100413	0.318742459
ENSMUSG00000083179.4|Gm12693	315.1422067	-0.137704186	0.159650167	-0.862537061	0.388392048	0.491182359
ENSMUSG00000081030.2|Gm12704	2.042621068	0.405471728	1.553930248	0.26093303	0.794144153	0.853081316
ENSMUSG00000052684.5|Jun	3912.686835	0.165147893	0.064850849	2.546580298	0.010878418	0.022193624
ENSMUSG00000028572.14|Hook1	3290.222459	-1.719108249	0.105650954	-16.27158283	1.57E-59	2.60E-58
ENSMUSG00000044125.7|9530080O11Rik	25.34527598	-0.360734162	1.048726014	-0.343973695	0.730866069	0.802929031
ENSMUSG00000028571.16|Cyp2j13	106.9077674	-9.526781828	1.345312895	-7.081461764	1.43E-12	6.77E-12
ENSMUSG00000028573.19|Fggy	1154.358051	-0.480403894	0.124577459	-3.856266598	0.000115132	0.00031177
ENSMUSG00000052914.5|Cyp2j6	828.2568983	-2.535340825	0.266263948	-9.521908025	1.70E-21	1.18E-20
ENSMUSG00000015224.11|Cyp2j9	158.2123095	-3.632519325	0.769279613	-4.72197529	2.34E-06	7.43E-06
ENSMUSG00000084159.2|Gm12696	628.1303343	-0.01630698	0.207138683	-0.07872494	0.937251408	0.96518833
ENSMUSG00000048747.15|E130114P18Rik	329.8086923	-3.341410808	1.329875738	-2.512573704	0.011985407	0.024258716
ENSMUSG00000028565.19|Nfia	2460.655084	-0.197770769	0.17651437	-1.12042305	0.262533527	0.36084264
ENSMUSG00000081096.3|Gm12691	5.478845537	2.558359547	2.248417055	1.137849199	0.255183457	0.353069241
ENSMUSG00000082144.2|Gm12788	24.37785075	-0.663732957	0.902516869	-0.735424434	0.462081046	0.564133361
ENSMUSG00000028563.17|Tm2d1	1073.367407	-0.405234433	0.175390801	-2.310465713	0.020862385	0.040216543
ENSMUSG00000035407.9|Kank4	159.6271702	-1.183272297	0.434993193	-2.720208767	0.006524071	0.013857014
ENSMUSG00000061859.18|Patj	1957.912834	-0.034448093	0.105046502	-0.327931849	0.742963192	0.812751115
ENSMUSG00000081046.2|Gm12846	2.249760604	0.438871797	4.244500574	0.103397747	0.9176473	0.950755186
ENSMUSG00000028560.12|Usp1	3025.88505	0.259714717	0.079212038	3.278727892	0.001042761	0.002493628
ENSMUSG00000028556.16|Dock7	5328.605384	0.381039836	0.087900304	4.334909217	1.46E-05	4.31E-05
ENSMUSG00000028553.13|Angptl3	33.90616227	-3.621972101	1.656125995	-2.187014823	0.028741442	0.05371584
ENSMUSG00000087395.2|Gm12705	4.855136494	-5.832678953	3.041523968	-1.917683048	0.055151213	0.096482698
ENSMUSG00000070891.3|Gm12689	13.90429632	-5.642742766	2.261201783	-2.495461842	0.012579328	0.025391992
ENSMUSG00000028550.16|Atg4c	1453.467539	-0.188794634	0.179083707	-1.054225631	0.291779628	0.391534986
ENSMUSG00000073792.12|Alg6	676.1418138	-0.875309949	0.241702438	-3.621436157	0.000292972	0.000755231
ENSMUSG00000028549.18|Itgb3bp	516.0627786	0.166343358	0.282415545	0.589002134	0.555859842	0.652314435
ENSMUSG00000073791.14|Efcab7	393.4491503	0.969809661	0.291748076	3.324133874	0.000886936	0.002140032
ENSMUSG00000025791.19|Pgm1	8504.645274	0.531814513	0.069043479	7.702603069	1.33E-14	7.00E-14
ENSMUSG00000081553.2|Ccdc50-ps	7.810372226	0.458215348	1.366052562	0.335430247	0.737300555	0.807923334
ENSMUSG00000086385.2|Gm12701	2.364472129	-4.790081987	4.714889115	-1.015947962	0.309654168	0.409989378
ENSMUSG00000035305.6|Ror1	2271.052299	1.737540682	0.099568915	17.4506339	3.40E-68	6.48E-67
ENSMUSG00000080967.2|Gm12706	5.787552284	0	3.117860334	0	1	1
ENSMUSG00000082601.2|Gm12700	8.172337869	-0.862408382	2.055023221	-0.419658704	0.674734797	0.756790324
ENSMUSG00000028532.15|Cachd1	1197.899712	-2.091587035	0.172315409	-12.13813116	6.63E-34	6.54E-33
ENSMUSG00000028530.15|Jak1	6601.853186	-0.501115108	0.078839533	-6.356140016	2.07E-10	8.71E-10
ENSMUSG00000035275.15|Raver2	3095.708813	0.42858725	0.106710463	4.016356375	5.91E-05	0.000164579
ENSMUSG00000087361.8|0610043K17Rik	5.871381017	-5.194777114	2.501973282	-2.076272018	0.0378688	0.068863776
ENSMUSG00000086782.3|E130102H24Rik	223.3325479	-3.86212113	0.690817252	-5.590655297	2.26E-08	8.36E-08
ENSMUSG00000028527.19|Ak4	1348.754248	0.21756491	0.142544292	1.526296898	0.126935941	0.198898867
ENSMUSG00000035212.15|Leprot	2865.061192	-0.64678296	0.091894236	-7.038340899	1.95E-12	9.19E-12
ENSMUSG00000028528.18|Dnajc6	6368.919961	-0.427985768	0.068413914	-6.255829323	3.95E-10	1.64E-09
ENSMUSG00000057722.18|Lepr	57.74503961	2.093862588	1.119292194	1.870702395	0.061386343	0.106020915
ENSMUSG00000081121.2|Gm12791	18.25022303	-0.431069158	0.941848701	-0.457684082	0.647179426	0.733308143
ENSMUSG00000082264.2|Gm12799	22.54754433	0.69044215	0.655220598	1.053755257	0.291994983	0.391743267
ENSMUSG00000028525.17|Pde4b	1957.474888	-3.634017675	0.32074463	-11.32994081	9.33E-30	8.24E-29
ENSMUSG00000028524.22|Sgip1	2780.495547	-2.700905529	0.122694657	-22.01322859	2.15E-107	6.59E-106
ENSMUSG00000085181.2|Gm12709	32.02639731	-7.389363364	1.288950178	-5.73285414	9.88E-09	3.75E-08
ENSMUSG00000028523.15|Dynlt5	4.698710133	-3.840066541	3.020640682	-1.271275516	0.20363065	0.295045455
ENSMUSG00000085041.2|BB031773	5.212518797	-6.241133706	3.436169797	-1.816305385	0.06932354	0.117978183
ENSMUSG00000028521.18|Slc35d1	996.1745144	1.520530134	0.164257181	9.25700858	2.10E-20	1.41E-19
ENSMUSG00000035126.20|Dnai4	1041.457114	0.489153195	0.125908385	3.884992998	0.000102333	0.000278966
ENSMUSG00000028522.17|Mier1	3233.915206	-0.327646461	0.145896675	-2.245743168	0.024720463	0.04690205
ENSMUSG00000107726.2|Gm44037	37.61274434	-1.15308904	0.63446129	-1.817430091	0.069151284	0.117752129
ENSMUSG00000035069.4|Oma1	557.4489975	-0.54555109	0.208784433	-2.612987388	0.008975461	0.018610771
ENSMUSG00000086136.2|Gm12718	2.368998872	3.219981423	4.753128475	0.677444643	0.498123882	0.598256272
ENSMUSG00000081584.2|Gm12716	7.567734412	-0.998345161	1.792322107	-0.557012134	0.577519139	0.672084554
ENSMUSG00000059195.11|Gm12715	7333.862473	1.067454092	0.239797323	4.451484613	8.53E-06	2.58E-05
ENSMUSG00000029656.14|C8b	4.708425234	-0.722163033	3.54632609	-0.203636951	0.838637215	0.888064047
ENSMUSG00000035031.16|C8a	21.41735744	0.09411248	2.043628051	0.046051668	0.963269069	0.984400779
ENSMUSG00000078612.10|Fyb2	18.61102017	1.753962634	1.767477752	0.992353444	0.321025141	0.421824148
ENSMUSG00000028518.9|Prkaa2	6609.535338	1.466542329	0.084238819	17.409341	7.01E-68	1.32E-66
ENSMUSG00000028519.17|Dab1	3187.969704	-0.485263602	0.114899606	-4.223370466	2.41E-05	6.98E-05
ENSMUSG00000028517.9|Plpp3	6220.214661	-3.976871492	0.210638989	-18.88003502	1.66E-79	3.71E-78
ENSMUSG00000081819.2|Gm12722	63.94602046	0.267345977	0.545035506	0.49051112	0.623772263	0.712704555
ENSMUSG00000083780.10|Gm12728	7.271421225	0.479898806	0.90632241	0.529501202	0.596457811	0.688490487
ENSMUSG00000028514.16|Usp24	7466.124654	0.846491901	0.071983181	11.759579	6.30E-32	5.93E-31
ENSMUSG00000025418.8|Bsnd	200.7489834	-4.061227704	0.624393776	-6.504273198	7.81E-11	3.38E-10
ENSMUSG00000086172.2|2700068H02Rik	3.747474148	0	3.718190651	0	1	1
ENSMUSG00000044254.7|Pcsk9	202.7315735	-1.800899134	0.376972115	-4.777274131	1.78E-06	5.71E-06
ENSMUSG00000034926.4|Dhcr24	7157.917797	-0.607543764	0.062647019	-9.69788787	3.08E-22	2.18E-21
ENSMUSG00000054362.10|Lexm	4.97235822	-4.422079347	3.684903382	-1.200052997	0.230118759	0.325595582
ENSMUSG00000034919.3|Ttc22	34.19632674	-2.016219224	1.25295141	-1.609175909	0.107577883	0.1728487
ENSMUSG00000043572.8|Pars2	358.1119495	-0.958495523	0.198583463	-4.826663347	1.39E-06	4.49E-06
ENSMUSG00000025413.14|Ttc4	2737.171347	-0.189467543	0.098915376	-1.915450879	0.055435028	0.096894142
ENSMUSG00000034853.17|Acot11	1785.129374	-5.501494032	0.458040253	-12.01094007	3.11E-33	3.03E-32
ENSMUSG00000057375.14|Yipf1	2366.794261	-0.639249292	0.075200218	-8.500630786	1.89E-17	1.12E-16
ENSMUSG00000082279.2|Gm12870	16.43666039	-0.040330934	1.445855674	-0.027894163	0.977746564	0.994695503
ENSMUSG00000028614.15|Ndc1	1090.241963	0.8819837	0.129655379	6.802523014	1.03E-11	4.67E-11
ENSMUSG00000034762.10|Glis1	203.3240472	0.574177545	0.395675202	1.45113351	0.146742687	0.225246798
ENSMUSG00000061887.15|Ssbp3	9580.68	-0.10142089	0.060922864	-1.664742641	0.095964112	0.156527663
ENSMUSG00000085581.2|Gm12786	2.514093462	-0.451658752	4.455868308	-0.10136268	0.919262561	0.95184887
ENSMUSG00000028622.12|Mrpl37	6050.604215	1.971074089	0.069311154	28.43805034	6.85E-178	3.89E-176
ENSMUSG00000028621.18|Cyb5rl	781.1827267	0.731772796	0.20561746	3.55890397	0.000372406	0.000948176
ENSMUSG00000085304.2|Gm12802	98.28444731	-0.963895332	0.864464985	-1.115019519	0.264842058	0.363198452
ENSMUSG00000028619.16|Tceanc2	1792.024707	0.594462774	0.120617868	4.928480212	8.29E-07	2.73E-06
ENSMUSG00000063172.14|Hspb11	1779.753829	-0.785173507	0.100778674	-7.791068032	6.64E-15	3.53E-14
ENSMUSG00000028618.12|Tmem59	31622.55497	0.76338417	0.042304623	18.04493492	8.65E-73	1.76E-71
ENSMUSG00000028617.11|Lrrc42	8851.664792	1.507149269	0.047555086	31.69270386	1.96E-220	1.48E-218
ENSMUSG00000084874.5|Gm12906	5.683929407	1.08495938	1.058963676	1.024548248	0.305576394	0.40578963
ENSMUSG00000087200.2|Lrp8os3	35.95900867	-8.503395644	1.684311162	-5.048589499	4.45E-07	1.50E-06
ENSMUSG00000028613.16|Lrp8	3019.053345	-1.08998295	0.100340076	-10.8628874	1.73E-27	1.44E-26
ENSMUSG00000073779.8|Lrp8os2	93.00114534	1.094754823	0.421087587	2.599826869	0.00932708	0.019268511
ENSMUSG00000028608.16|Czib	4305.46177	0.793725263	0.075364463	10.53182402	6.16E-26	4.90E-25
ENSMUSG00000028609.7|Magoh	1372.364104	0.261573965	0.153708735	1.701750815	0.08880209	0.146531655
ENSMUSG00000028607.17|Cpt2	10166.3534	2.048053103	0.060830501	33.66819403	1.69E-248	1.54E-246
ENSMUSG00000008932.11|Slc1a7	1635.230227	-5.083134031	0.727188856	-6.990115413	2.75E-12	1.29E-11
ENSMUSG00000048351.15|Coa7	784.0645776	0.076291282	0.179548785	0.424905585	0.670905503	0.753558327
ENSMUSG00000028597.12|Gpx7	247.8997609	-1.218146917	0.295006356	-4.12922261	3.64E-05	0.000103707
ENSMUSG00000028600.16|Podn	3901.637207	0.639984984	0.104432343	6.128225824	8.89E-10	3.61E-09
ENSMUSG00000028603.16|Scp2	16621.64831	-0.027784498	0.051794824	-0.536433873	0.591658726	0.684302707
ENSMUSG00000028601.19|Echdc2	625.2209469	-2.82356377	0.218533153	-12.92052822	3.45E-38	3.77E-37
ENSMUSG00000034636.10|Zyg11b	5861.414461	-0.396771274	0.07691849	-5.158334165	2.49E-07	8.54E-07
ENSMUSG00000034610.15|Tut4	3011.182389	0.551063397	0.113899701	4.838146135	1.31E-06	4.25E-06
ENSMUSG00000085093.2|Gm12737	12.88625986	-2.003597605	1.67095104	-1.199076189	0.230498322	0.325981862
ENSMUSG00000083783.2|Gm12739	4.335512261	2.615925712	2.182752242	1.198452881	0.230740756	0.326219272
ENSMUSG00000063800.6|Prpf38a	2644.526037	1.103953717	0.130192365	8.479404434	2.26E-17	1.35E-16
ENSMUSG00000028587.19|Orc1	47.8883542	2.105016628	0.500260535	4.207840672	2.58E-05	7.45E-05
ENSMUSG00000102912.2|Gm20731	18.58614163	0.864748387	1.476355907	0.585731654	0.558055859	0.654321126
ENSMUSG00000028582.15|Cc2d1b	2856.60496	0.578764689	0.070256209	8.237915198	1.75E-16	1.00E-15
ENSMUSG00000034557.15|Zfyve9	3715.560034	0.072339416	0.071239921	1.0154337	0.309899135	0.410253096
ENSMUSG00000094958.2|3110021N24Rik	62.2425062	-2.23486627	1.057556756	-2.113235302	0.034580633	0.063403331
ENSMUSG00000003411.11|Rab3b	1500.038185	-0.161129236	0.121186463	-1.329597647	0.183650874	0.271079178
ENSMUSG00000086483.2|8030443G20Rik	2.228472364	-4.149093744	4.724068315	-0.878288261	0.379787305	0.482320559
ENSMUSG00000084968.2|Gm12743	50.05246558	0.387422029	1.002577643	0.386425961	0.699181226	0.777192514
ENSMUSG00000091985.2|Gm17354	276.9223256	0.006676289	0.235798435	0.028313541	0.977412081	0.994483796
ENSMUSG00000028568.17|Btf3l4	18812.32716	1.671615978	0.058822405	28.41801473	1.21E-177	6.87E-176
ENSMUSG00000028567.9|Txndc12	7080.85715	1.024389462	0.060410184	16.95723141	1.70E-64	3.03E-63
ENSMUSG00000073775.5|Kti12	1377.259611	1.588611592	0.16424033	9.67248171	3.95E-22	2.79E-21
ENSMUSG00000082699.2|Gm12736	2.650046441	-5.199459861	3.321875498	-1.565218162	0.117531764	0.186467731
ENSMUSG00000028559.18|Osbpl9	4206.107496	-0.631172543	0.0979833	-6.441633826	1.18E-10	5.05E-10
ENSMUSG00000053510.13|Nrd1	25450.466	1.571649671	0.043043938	36.51268343	6.98E-292	8.45E-290
ENSMUSG00000028552.14|Eps15	8042.908193	0.892038317	0.051532004	17.31037503	3.93E-67	7.31E-66
ENSMUSG00000028555.16|Ttc39a	1239.412505	3.338749689	0.122709913	27.2084758	5.16E-163	2.62E-161
ENSMUSG00000028557.11|Rnf11	13082.16319	-0.031412897	0.055081103	-0.570302606	0.568472474	0.663732253
ENSMUSG00000083512.2|Gm12749	299.0566789	2.240981143	0.248390614	9.022004111	1.85E-19	1.19E-18
ENSMUSG00000085873.2|Ttc39aos1	807.6225149	2.323808747	0.198397011	11.71292216	1.09E-31	1.02E-30
ENSMUSG00000059027.15|9630013D21Rik	15.78565273	-3.331705955	2.31830984	-1.437127125	0.150681875	0.23009761
ENSMUSG00000010517.8|Faf1	11067.59216	1.925631511	0.051742103	37.21595018	3.77E-303	4.94E-301
ENSMUSG00000028551.15|Cdkn2c	1604.409477	0.219301702	0.148540099	1.476380472	0.139841782	0.21624711
ENSMUSG00000085256.2|Dmrta2os	742.6776691	0.453172119	0.220492823	2.055269253	0.039853005	0.07203826
ENSMUSG00000047143.4|Dmrta2	8802.517064	1.753522592	0.089299181	19.63649139	7.54E-86	1.82E-84
ENSMUSG00000034401.17|Spata6	819.9774156	0.534653808	0.135475101	3.946509757	7.93E-05	0.000218232
ENSMUSG00000100514.2|Gm12960	521.6869248	0.400643171	0.146411222	2.736423922	0.006211095	0.013228846
ENSMUSG00000028546.18|Elavl4	885.9346481	-1.641320804	0.184073232	-8.91667292	4.81E-19	3.04E-18
ENSMUSG00000061298.15|Agbl4	163.3023403	0.773029596	0.425325118	1.817502807	0.069140159	0.117742718
ENSMUSG00000082348.2|Gm12807	5.203672159	-1.98486315	2.427283715	-0.81773018	0.413511273	0.516271453
ENSMUSG00000081068.2|Gm12804	5.089490813	0.255799804	1.412663724	0.181076218	0.856307751	0.90212025
ENSMUSG00000028545.14|Bend5	261.3026454	-0.55070908	0.403068178	-1.366292628	0.171847134	0.256629764
ENSMUSG00000083011.2|Gm12816	151.794584	0.344017867	0.649997662	0.52926016	0.596624988	0.688653887
ENSMUSG00000082678.2|Gm12818	12.97516137	0.979364691	0.947751866	1.033355593	0.30143752	0.401344318
ENSMUSG00000070867.5|Trabd2b	896.2954531	0.333534476	0.123839584	2.693278404	0.007075316	0.014936964
ENSMUSG00000085870.2|Gm12829	51.69852775	4.112407938	0.953893642	4.311180783	1.62E-05	4.78E-05
ENSMUSG00000028717.13|Tal1	37.50101466	1.22430751	1.260169336	0.971542058	0.33127842	0.432358954
ENSMUSG00000085399.8|Foxd2os	227.4759586	-2.129160496	0.338699513	-6.286281547	3.25E-10	1.35E-09
ENSMUSG00000028719.9|Cmpk1	3668.928883	-0.190999907	0.105815382	-1.805029692	0.071070036	0.120667772
ENSMUSG00000028718.17|Stil	365.2887577	0.434645796	0.235921737	1.842330436	0.06542683	0.112113208
ENSMUSG00000055210.5|Foxd2	139.6632201	-1.514378929	0.629450405	-2.405874897	0.016133789	0.031830601
ENSMUSG00000044518.4|Foxe3	16629.18451	1.293777117	0.065269748	19.82200266	1.92E-87	4.72E-86
ENSMUSG00000065047.3|Gm24045	3.22448631	-0.290397244	1.508257359	-0.192538258	0.847320603	0.895002574
ENSMUSG00000034210.15|Efcab14	3543.786638	0.281702348	0.092031221	3.060943291	0.002206409	0.005037036
ENSMUSG00000044556.4|Tex38	8.109756808	2.035658735	2.377836928	0.856096863	0.391944204	0.494608196
ENSMUSG00000028710.19|Atpaf1	1458.939757	-0.368741952	0.100229571	-3.678973674	0.000234174	0.000611498
ENSMUSG00000028709.4|Mob3c	182.9608275	-1.340183311	0.425907559	-3.146653033	0.001651508	0.003841039
ENSMUSG00000028708.17|Mknk1	869.8930479	-1.341316869	0.21856733	-6.13685892	8.42E-10	3.43E-09
ENSMUSG00000034171.14|Faah	358.4506051	-2.531979179	0.442165717	-5.726312741	1.03E-08	3.89E-08
ENSMUSG00000028706.15|Nsun4	640.6189042	-1.820367636	0.303646751	-5.995017665	2.03E-09	8.09E-09
ENSMUSG00000028703.15|Lrrc41	3196.932765	0.016740047	0.086473634	0.193585559	0.846500406	0.894347094
ENSMUSG00000028702.16|Rad54l	191.1956587	2.859760733	0.322332134	8.872093185	7.18E-19	4.52E-18
ENSMUSG00000028700.15|Pomgnt1	5326.177949	0.115112432	0.068244484	1.68676537	0.091648477	0.150465392
ENSMUSG00000028701.5|Lurap1	901.70107	-1.790755766	0.248503365	-7.206163046	5.76E-13	2.79E-12
ENSMUSG00000028699.10|Tspan1	34.44623977	-8.463221509	1.435651662	-5.895038282	3.75E-09	1.46E-08
ENSMUSG00000063882.13|Uqcrh	11373.90039	0.230850723	0.063600386	3.62970635	0.000283744	0.000733271
ENSMUSG00000078238.5|Gm12854	253.5688837	0.089468759	0.344476006	0.25972421	0.795076517	0.853844008
ENSMUSG00000028698.14|Pik3r3	5503.117759	-2.079493154	0.128284671	-16.20998941	4.29E-59	7.06E-58
ENSMUSG00000003810.14|Mast2	8640.719064	0.530166996	0.050488065	10.50083816	8.56E-26	6.77E-25
ENSMUSG00000043155.5|Hpdl	38.24291146	-0.625969752	0.997533378	-0.627517601	0.530320003	0.629142047
ENSMUSG00000082063.2|Gm12993	90.37692867	0.718260808	0.587431313	1.222714541	0.221437533	0.315723501
ENSMUSG00000033948.4|Zswim5	2127.23919	0.751794693	0.140547012	5.34906207	8.84E-08	3.13E-07
ENSMUSG00000028684.15|Urod	3018.210272	-0.086718535	0.071055855	-1.220427716	0.222302776	0.316657452
ENSMUSG00000046861.10|Hectd3	3122.715422	-1.022096839	0.168057735	-6.081819659	1.19E-09	4.79E-09
ENSMUSG00000086890.2|1700021J08Rik	11.62542227	-1.049213313	1.245832388	-0.842178549	0.399688019	0.502535984
ENSMUSG00000055900.15|Tmem69	705.0354851	1.236297767	0.164102786	7.533679347	4.93E-14	2.52E-13
ENSMUSG00000034042.17|Gpbp1l1	4051.118662	0.639116869	0.097845157	6.531921351	6.49E-11	2.82E-10
ENSMUSG00000034035.19|Ccdc17	190.7325407	-0.168349637	0.370703461	-0.454135594	0.649731235	0.735424512
ENSMUSG00000028691.13|Prdx1	24758.73013	0.582781014	0.043717778	13.33052677	1.54E-40	1.79E-39
ENSMUSG00000028689.15|Ccdc163	401.6505144	-0.982110653	0.313260522	-3.135124233	0.001717813	0.003984562
ENSMUSG00000033985.18|Tesk2	989.1492886	-0.363220302	0.136475309	-2.661436013	0.007780813	0.016307459
ENSMUSG00000028688.14|Toe1	701.5300209	-0.467569978	0.2477124	-1.887551768	0.05908615	0.102529157
ENSMUSG00000028687.18|Mutyh	133.2245538	-0.786151439	0.37808078	-2.079321352	0.037587824	0.068431531
ENSMUSG00000028696.13|Ipp	1741.778638	1.033240291	0.140571023	7.350307814	1.98E-13	9.83E-13
ENSMUSG00000087299.2|Gm12953	54.89516127	0.311284027	0.704603153	0.44178631	0.658643846	0.743383915
ENSMUSG00000085408.2|C530005A16Rik	142.7766904	-2.384214399	0.65673754	-3.630391526	0.000282992	0.000731538
ENSMUSG00000028693.16|Nasp	4630.775089	2.03957211	0.091007902	22.41093431	3.08E-111	9.73E-110
ENSMUSG00000028692.15|Akr1a1	33330.65905	0.641926545	0.045439918	14.12692998	2.59E-45	3.30E-44
ENSMUSG00000028690.5|Mmachc	2019.845113	1.013573839	0.114405506	8.859484788	8.04E-19	5.05E-18
ENSMUSG00000028683.15|Eif2b3	1810.775009	0.478693609	0.08435562	5.674709165	1.39E-08	5.21E-08
ENSMUSG00000028681.12|Ptch2	30.74127819	-2.570689838	1.102088676	-2.332561703	0.019671161	0.038121207
ENSMUSG00000073771.12|Btbd19	175.199035	0.329451423	0.502343376	0.655829139	0.511934066	0.611676554
ENSMUSG00000028680.15|Plk3	297.0810421	-0.478543016	0.293837581	-1.628597047	0.10339835	0.167001817
ENSMUSG00000028678.14|Kif2c	251.8439234	4.396823455	0.504158812	8.721108016	2.75E-18	1.70E-17
ENSMUSG00000060268.13|Armh1	37.617356	-0.491887321	0.890898464	-0.552125007	0.58086271	0.675061212
ENSMUSG00000048772.16|Tmem53	204.3654188	-0.832355716	0.314238754	-2.648800332	0.008077804	0.016884928
ENSMUSG00000028677.20|Rnf220	5601.537418	-0.891720046	0.083884374	-10.63034746	2.15E-26	1.73E-25
ENSMUSG00000085749.2|Gm12843	42.44728131	-2.040548631	1.167317168	-1.748067009	0.080452425	0.134482632
ENSMUSG00000087228.2|Gm12827	3.11151395	-5.107034102	3.04076503	-1.679522768	0.093050205	0.152366523
ENSMUSG00000070834.6|Gm13015	3.733195361	1.114815111	2.204727094	0.505647667	0.613104013	0.70310513
ENSMUSG00000047675.16|Rps8	59001.30026	0.612926276	0.162919487	3.762142202	0.000168464	0.0004478
ENSMUSG00000092680.3|Snord55	42.2380902	-0.094201277	0.625419149	-0.15062103	0.880274671	0.921410603
ENSMUSG00000009640.12|Dmap1	1819.260187	0.655766588	0.075510513	8.684440924	3.81E-18	2.34E-17
ENSMUSG00000033423.17|Eri3	6952.860448	0.05643816	0.088407711	0.638385041	0.523223066	0.622756622
ENSMUSG00000086320.2|Gm12840	15.99734747	-2.253409217	1.063671206	-2.118520464	0.034131014	0.062677292
ENSMUSG00000084260.2|Gm12844	55.96625802	0.252719761	0.812165744	0.311167717	0.755673124	0.823003966
ENSMUSG00000028542.18|Slc6a9	8845.05934	-4.907518185	0.299997382	-16.35853673	3.78E-60	6.33E-59
ENSMUSG00000078588.11|Ccdc24	358.4513329	-2.284870687	0.302926743	-7.542650941	4.61E-14	2.36E-13
ENSMUSG00000028541.15|B4galt2	4066.424	0.614638175	0.087184586	7.049849116	1.79E-12	8.47E-12
ENSMUSG00000028540.7|Dph2	494.5758033	-0.029035109	0.200933614	-0.144501005	0.885104863	0.925277443
ENSMUSG00000033365.15|Ipo13	5599.925646	-0.238849973	0.057298281	-4.16853647	3.07E-05	8.79E-05
ENSMUSG00000028539.15|Artn	70.94136987	-5.864035579	1.095997119	-5.350411489	8.78E-08	3.11E-07
ENSMUSG00000028538.13|St3gal3	2237.087667	-1.036654383	0.133810326	-7.747192723	9.39E-15	4.96E-14
ENSMUSG00000086554.2|9530034E10Rik	8.278684949	-4.538249421	3.152566529	-1.439541205	0.149997244	0.229340276
ENSMUSG00000033295.15|Ptprf	35143.19965	1.392321549	0.037988931	36.65071691	4.46E-294	5.50E-292
ENSMUSG00000085278.2|Gm12841	5.645476341	6.836621457	2.782713115	2.456818643	0.014017343	0.028008635
ENSMUSG00000033379.14|Atp6v0b	10678.64533	-1.084115542	0.081900152	-13.23703939	5.36E-40	6.14E-39
ENSMUSG00000033326.16|Kdm4a	6562.93333	1.191594837	0.074205949	16.05794223	5.03E-58	8.12E-57
ENSMUSG00000033253.19|Szt2	3818.062325	0.21653834	0.05977718	3.62242483	0.000291854	0.000752553
ENSMUSG00000006392.17|Med8	2545.685889	1.92946677	0.11156889	17.29394962	5.22E-67	9.70E-66
ENSMUSG00000006390.16|Elovl1	1878.063912	-0.014222609	0.13557177	-0.104908341	0.916448541	0.949915946
ENSMUSG00000006398.16|Cdc20	476.3566996	2.59329242	0.242238397	10.70553825	9.59E-27	7.79E-26
ENSMUSG00000006395.17|Hyi	1954.046008	-1.897651051	0.100116523	-18.95442417	4.06E-80	9.10E-79
ENSMUSG00000033191.15|Tie1	464.5769085	6.194603458	0.969929959	6.386650293	1.70E-10	7.17E-10
ENSMUSG00000028536.13|2610528J11Rik	3.642869972	-6.010162348	3.696904639	-1.62572826	0.104007475	0.167894837
ENSMUSG00000028730.15|Cfap57	55.94801588	-0.568558789	1.225438229	-0.463963646	0.642673792	0.729016612
ENSMUSG00000028729.16|Ebna1bp2	6959.540064	-0.845429063	0.055537527	-15.22266323	2.50E-52	3.65E-51
ENSMUSG00000028636.15|Ppcs	1083.816172	0.525193303	0.19034951	2.759099841	0.005796082	0.012404474
ENSMUSG00000070806.6|Zmynd12	41.88457214	-0.45893	1.018124611	-0.450760148	0.652162427	0.737704488
ENSMUSG00000048899.9|Rimkla	1464.483116	-5.108054749	0.260709498	-19.5928986	1.78E-85	4.27E-84
ENSMUSG00000087385.9|Frg2f1	360.4373608	-0.180747034	0.409730946	-0.44113591	0.659114608	0.743821544
ENSMUSG00000032998.17|Foxj3	3947.34895	0.046448518	0.095231836	0.487741492	0.625732958	0.714489218
ENSMUSG00000045268.14|Zfp691	517.8449704	0.84374521	0.246883392	3.417585942	0.000631791	0.001558117
ENSMUSG00000028644.18|Ermap	4895.694925	5.501997845	0.150430443	36.5750293	7.14E-293	8.72E-291
ENSMUSG00000028642.8|Tmem269	77.51487178	3.413535005	0.770709529	4.429081093	9.46E-06	2.85E-05
ENSMUSG00000028641.17|P3h1	3657.933066	1.434694905	0.103739175	13.82982762	1.68E-43	2.07E-42
ENSMUSG00000060288.14|Ppih	525.1434584	-0.273231393	0.273520961	-0.998941334	0.317823112	0.4185493
ENSMUSG00000028637.17|Ccdc30	142.0937047	-1.64712302	0.473722685	-3.476977295	0.000507101	0.001267351
ENSMUSG00000066060.6|Gm12866	3.257769837	3.545825024	4.014014504	0.883361288	0.3770411	0.479602845
ENSMUSG00000028645.12|Slc2a1	39758.84935	1.006014646	0.042632607	23.59730548	4.11E-123	1.46E-121
ENSMUSG00000088552.3|Mir1957a	10.14350102	2.985632833	0.878719593	3.397708277	0.000679528	0.001668345
ENSMUSG00000086683.2|Gm12867	54.17627301	0.627623668	0.677324542	0.926621773	0.354122946	0.455879252
ENSMUSG00000085505.2|Gm12868	50.63627954	0.945048832	0.38715982	2.440978589	0.014647523	0.029141074
ENSMUSG00000028643.12|Svbp	13325.05865	2.339665462	0.097676257	23.95326701	8.54E-127	3.12E-125
ENSMUSG00000078584.10|AU022252	5064.280437	1.673756891	0.070355572	23.78996928	4.24E-125	1.53E-123
ENSMUSG00000066058.12|Cldn19	1021.138004	-3.877385617	0.427195393	-9.076375064	1.12E-19	7.29E-19
ENSMUSG00000028639.15|Ybx1	78842.22051	0.762914851	0.05946648	12.82932584	1.12E-37	1.22E-36
ENSMUSG00000083836.2|Ldha-ps2	376.4713585	-0.543372821	0.353591436	-1.53672506	0.124360652	0.195524681
ENSMUSG00000028634.18|Hivep3	743.2081608	-2.844461463	0.192449891	-14.7802706	1.96E-49	2.68E-48
ENSMUSG00000052135.9|Foxo6	560.0697877	0.939922835	0.153382055	6.127984348	8.90E-10	3.62E-09
ENSMUSG00000070803.7|Cited4	503.8191272	-0.197488124	0.209972781	-0.940541548	0.346939848	0.448508859
ENSMUSG00000000085.17|Scmh1	2468.576038	0.014279207	0.12379417	0.115346359	0.908170594	0.9433
ENSMUSG00000047518.4|Slfnl1	5.743646465	0.311954713	2.458855144	0.126869903	0.899043368	0.93620745
ENSMUSG00000028633.8|Ctps	2400.38759	0.841088989	0.076050468	11.05961617	1.97E-28	1.68E-27
ENSMUSG00000028631.8|Kcnq4	917.5840484	-0.745379861	0.204156442	-3.651022978	0.000261198	0.000678784
ENSMUSG00000032897.18|Nfyc	2797.407522	0.683271873	0.109892163	6.217657864	5.05E-10	2.08E-09
ENSMUSG00000032890.18|Rims3	2795.871959	-7.293427698	0.562408355	-12.96820652	1.85E-38	2.04E-37
ENSMUSG00000028629.10|Exo5	440.4566491	-0.133025609	0.273824705	-0.485805723	0.627104916	0.715660555
ENSMUSG00000064141.15|Zfp69	368.6324079	-0.12933187	0.357962446	-0.361300106	0.717875114	0.792624756
ENSMUSG00000028626.6|Col9a2	4630.16237	-4.380432076	0.378234988	-11.58124504	5.13E-31	4.69E-30
ENSMUSG00000043207.11|Zmpste24	2696.113217	0.003250699	0.098281919	0.033075252	0.973614578	0.991902621
ENSMUSG00000032870.9|Smap2	13378.94819	1.753468946	0.044131375	39.73293295	0	0
ENSMUSG00000049878.14|Rlf	2649.021228	0.626381468	0.1324246	4.730099001	2.24E-06	7.15E-06
ENSMUSG00000083679.2|Gm12892	671.5088029	-1.250436478	0.436924333	-2.861906245	0.004211015	0.009215001
ENSMUSG00000083558.2|Gm12896	16256.08785	-0.82942407	0.411091037	-2.017616524	0.043631215	0.078272937
ENSMUSG00000083365.2|Gm12895	12321.81399	-0.594530023	0.41404183	-1.435917774	0.15102574	0.23049176
ENSMUSG00000023263.4|9530002B09Rik	2.147760718	0	4.856777947	0	1	1
ENSMUSG00000028656.15|Cap1	13290.05579	0.046200403	0.045155021	1.023150943	0.306236484	0.406287124
ENSMUSG00000028657.15|Ppt1	8260.705592	-0.663778552	0.046074454	-14.40665054	4.70E-47	6.16E-46
ENSMUSG00000028655.12|Mfsd2a	1749.205227	2.120546215	0.14157551	14.97819933	1.02E-50	1.43E-49
ENSMUSG00000086443.2|4933421A08Rik	30.01056539	4.130892016	1.401327192	2.947842616	0.003199999	0.007132072
ENSMUSG00000028654.14|Mycl	997.6276467	3.092781567	0.168738714	18.32882027	4.87E-75	1.02E-73
ENSMUSG00000028653.17|Trit1	1272.706439	1.4455131	0.136329948	10.60304885	2.88E-26	2.31E-25
ENSMUSG00000002384.3|Bmp8b	21.29103728	1.287474775	0.822669699	1.564995984	0.117583851	0.186536271
ENSMUSG00000028651.13|Ppie	1728.87065	-0.127107891	0.157475836	-0.807158067	0.419575421	0.521949727
ENSMUSG00000102997.2|Gm17244	100.7394057	1.892048155	0.656404965	2.882440348	0.003946078	0.008670214
ENSMUSG00000076438.6|Oxct2b	6.500852047	-2.223366237	1.801118615	-1.234436321	0.217040362	0.310574312
ENSMUSG00000046093.10|Hpcal4	2749.407911	-9.949504744	1.391144615	-7.152027647	8.55E-13	4.12E-12
ENSMUSG00000032744.5|Heyl	297.616295	3.035341656	0.443811667	6.839256112	7.96E-12	3.64E-11
ENSMUSG00000011257.20|Pabpc4	4247.604234	1.510707098	0.063699842	23.71602571	2.46E-124	8.86E-123
ENSMUSG00000032726.13|Bmp8a	7.664034543	-0.176100783	2.328532171	-0.075627378	0.939715554	0.966947951
ENSMUSG00000076436.2|Oxct2a	2.20945607	0.959928715	4.62424168	0.207586191	0.835552088	0.885459887
ENSMUSG00000028649.22|Macf1	18301.9429	-0.80112972	0.058660968	-13.65694674	1.84E-42	2.21E-41
ENSMUSG00000081528.2|Gm12924	3.285263848	-5.378887276	2.479211275	-2.169596165	0.030037452	0.055870526
ENSMUSG00000081585.2|Gm12926	2.92124293	-5.193353692	4.321453316	-1.201760915	0.229456173	0.324813169
ENSMUSG00000087307.2|Gm12925	24.25033894	-2.397674328	1.201190335	-1.996081935	0.045925005	0.081901421
ENSMUSG00000028648.14|Ndufs5	983.8285663	0.352783754	0.269258752	1.310203481	0.190127008	0.279014188
ENSMUSG00000023075.10|Akirin1	17649.81115	1.599078048	0.050640957	31.57677418	7.70E-219	5.76E-217
ENSMUSG00000043333.13|Rhbdl2	5.669170499	-5.615860842	2.884587323	-1.946850697	0.051552637	0.090852565
ENSMUSG00000028646.17|Rragc	12486.0202	1.803861617	0.050920992	35.42471469	7.11E-275	7.71E-273
ENSMUSG00000054304.4|D130007C19Rik	50.19509521	1.047689577	0.592565257	1.76805772	0.077051255	0.129530344
ENSMUSG00000028647.14|Mycbp	1218.558738	0.813992513	0.132902285	6.124744304	9.08E-10	3.69E-09
ENSMUSG00000085875.4|Gm12905	415.4433556	1.479068842	0.28322352	5.222266992	1.77E-07	6.13E-07
ENSMUSG00000082515.2|Gm12902	8.647939668	-0.259317854	1.462736536	-0.177282681	0.859286354	0.904513723
ENSMUSG00000073759.7|4933407E24Rik	4.086219958	-1.66779517	3.441054409	-0.484675617	0.627906465	0.716040532
ENSMUSG00000090125.4|Pou3f1	181.2948674	-5.313843924	0.627193503	-8.472415455	2.40E-17	1.43E-16
ENSMUSG00000028907.8|Utp11	1744.76072	-0.640834457	0.12230281	-5.239736181	1.61E-07	5.59E-07
ENSMUSG00000032643.13|Fhl3	100.5732613	-0.83679181	0.518065529	-1.615223873	0.106262222	0.170959614
ENSMUSG00000083104.2|Gm12917	7.831205742	0.245455128	2.341399056	0.104832676	0.916508581	0.949941548
ENSMUSG00000028902.5|Sf3a3	2782.433718	0.800829863	0.114294431	7.006726916	2.44E-12	1.15E-11
ENSMUSG00000086589.2|Gm12915	8.759352904	-2.735936423	1.763854116	-1.551112644	0.120874692	0.190903745
ENSMUSG00000028894.19|Inpp5b	1631.163056	-0.498991524	0.110180744	-4.528845127	5.93E-06	1.82E-05
ENSMUSG00000028890.14|Mtf1	2373.938463	0.480858275	0.112953005	4.257153443	2.07E-05	6.04E-05
ENSMUSG00000028889.18|Yrdc	1518.213761	-0.219095841	0.138403168	-1.583026201	0.113415493	0.180780112
ENSMUSG00000078570.11|1110065P20Rik	2653.249516	-1.533267471	0.112009964	-13.68867031	1.19E-42	1.43E-41
ENSMUSG00000042763.10|Maneal	1210.979139	-3.689968712	0.143090999	-25.78756689	1.22E-146	5.27E-145
ENSMUSG00000028876.8|Epha10	761.6562455	-4.879136746	0.786643598	-6.202474362	5.56E-10	2.29E-09
ENSMUSG00000085263.2|1700125G02Rik	2.502784026	-5.00234807	3.899986755	-1.282657707	0.199612023	0.290266536
ENSMUSG00000028873.17|Cdca8	350.3228946	3.313984745	0.285630069	11.60236651	4.01E-31	3.68E-30
ENSMUSG00000044730.18|9930104L06Rik	717.7162114	0.503391965	0.159979889	3.146595283	0.001651834	0.003841465
ENSMUSG00000050213.7|Snip1	1117.653175	-0.342639353	0.182025712	-1.882367881	0.059786084	0.10359658
ENSMUSG00000086342.2|Gm12932	20.55978421	1.022471887	1.076171179	0.950101533	0.342060664	0.443502416
ENSMUSG00000028863.14|Meaf6	3042.187441	-1.386492593	0.086838404	-15.96635282	2.19E-57	3.49E-56
ENSMUSG00000087011.2|Gm12930	14.63818141	1.788611224	1.433703007	1.247546538	0.212197167	0.304926365
ENSMUSG00000028871.8|Rspo1	8405.743129	-0.10833818	0.074574756	-1.452746019	0.146294285	0.2247233
ENSMUSG00000028869.14|Gnl2	7832.660847	1.073059312	0.073256005	14.64807305	1.39E-48	1.87E-47
ENSMUSG00000080934.2|Gm12931	5.354323209	-1.462779441	2.542386575	-0.575356815	0.565050004	0.660662885
ENSMUSG00000042707.7|Dnali1	20.2665338	-2.871612432	1.353429218	-2.121730781	0.033860352	0.062239787
ENSMUSG00000001985.10|Grik3	2813.807238	-0.200367845	0.127684445	-1.569242398	0.116591468	0.185128904
ENSMUSG00000082062.2|Ftl2-ps	546.9847989	1.459594867	0.338758454	4.308659602	1.64E-05	4.84E-05
ENSMUSG00000119232.1|mmu-mir-692-2	4.006266141	0.213792274	1.282635846	0.166681974	0.86762029	0.910967413
ENSMUSG00000028859.15|Csf3r	159.0377866	-3.975126987	1.798250224	-2.210552755	0.027066823	0.05088684
ENSMUSG00000028861.14|Mrps15	2295.435592	0.373848017	0.108536538	3.444443893	0.000572235	0.001419708
ENSMUSG00000042616.9|Oscp1	556.842664	-0.201698382	0.223987615	-0.900488995	0.367860079	0.470395388
ENSMUSG00000079942.6|Rpl28-ps3	461.909838	0.205843899	0.279240266	0.737156937	0.461026918	0.563106172
ENSMUSG00000050188.9|Lsm10	375.0285088	-0.522889628	0.30599489	-1.708818169	0.087484636	0.144645355
ENSMUSG00000042608.16|Stk40	3011.438281	0.98057106	0.156234538	6.276275856	3.47E-10	1.44E-09
ENSMUSG00000050212.5|Eva1b	125.4296397	0.506540012	0.553253294	0.915566193	0.35989447	0.461901516
ENSMUSG00000084099.2|Gm12929	6.82384775	2.859206266	1.42597309	2.00509132	0.044953285	0.080381809
ENSMUSG00000082381.2|Gm12928	50.8070382	-1.910722158	0.743835766	-2.568741979	0.010206842	0.020944325
ENSMUSG00000042500.12|Ago4	1077.505855	-0.61792179	0.188027514	-3.286337077	0.001014995	0.002431771
ENSMUSG00000042489.16|Clspn	143.2632832	3.07634333	0.404937894	7.597074455	3.03E-14	1.56E-13
ENSMUSG00000073758.11|Sh3d21	158.9552159	-0.013589255	0.53667555	-0.025321174	0.979798785	0.996104677
ENSMUSG00000043962.17|Thrap3	10147.45101	0.068374818	0.069598943	0.982411727	0.325897051	0.426765412
ENSMUSG00000028849.18|Map7d1	6132.26722	-0.958201489	0.077972283	-12.28900132	1.04E-34	1.04E-33
ENSMUSG00000056174.9|Col8a2	1607.738992	-4.937670162	0.197089197	-25.05297212	1.62E-138	6.45E-137
ENSMUSG00000042558.17|Adprs	2112.697401	-0.504145168	0.067981265	-7.415942719	1.21E-13	6.06E-13
ENSMUSG00000028845.16|Tekt2	156.6709709	-0.710898813	0.405184204	-1.754507718	0.079343549	0.132910086
ENSMUSG00000028842.16|Ago3	2169.013591	-0.090708636	0.10528038	-0.861591079	0.388912582	0.491771242
ENSMUSG00000028847.9|Trappc3	4701.034039	-0.335988949	0.088405199	-3.800556455	0.000144372	0.000386896
ENSMUSG00000041530.18|Ago1	6186.49506	0.483900181	0.066155597	7.31457661	2.58E-13	1.27E-12
ENSMUSG00000073755.5|5730409E04Rik	1732.710284	-2.324168066	0.140859727	-16.49987628	3.68E-61	6.27E-60
ENSMUSG00000081210.2|Gm12933	5.28944496	0.442379668	1.55887223	0.283781865	0.776577553	0.839275785
ENSMUSG00000028837.9|Psmb2	5561.702133	1.228573469	0.08609077	14.27067575	3.33E-46	4.30E-45
ENSMUSG00000042388.15|Dlgap3	2097.967963	-5.52160236	0.864276049	-6.388702277	1.67E-10	7.08E-10
ENSMUSG00000042380.9|Smim12	899.3532258	-0.433038238	0.15951501	-2.7147178	0.006633227	0.014075449
ENSMUSG00000050234.8|Gja4	187.5009117	3.973304241	0.517473306	7.678278658	1.61E-14	8.44E-14
ENSMUSG00000042477.8|Tfap2e	114.4918816	-3.413750219	1.531738034	-2.228677582	0.025835365	0.048817488
ENSMUSG00000028833.14|Ncdn	8987.19632	-1.179442294	0.067479859	-17.47843436	2.09E-68	4.00E-67
ENSMUSG00000028830.15|AU040320	3795.173858	-0.152390259	0.105610756	-1.442942593	0.149036643	0.228155595
ENSMUSG00000042446.17|Zmym4	4506.377738	0.527656766	0.06643888	7.941987652	1.99E-15	1.08E-14
ENSMUSG00000028820.14|Sfpq	15616.42347	0.702674756	0.051721803	13.58565843	4.87E-42	5.81E-41
ENSMUSG00000085334.8|Gm12940	723.296187	-0.049148301	0.146991781	-0.334360881	0.738107255	0.808656758
ENSMUSG00000043872.15|Zmym1	862.4379142	-0.875395944	0.23985828	-3.649638213	0.00026261	0.000681999
ENSMUSG00000042408.14|Zmym6	1680.065535	-0.344469235	0.107105298	-3.216173616	0.001299122	0.00306523
ENSMUSG00000070737.11|Tmem35b	207.0586504	-1.10855439	0.382267926	-2.899940894	0.00373233	0.008229804
ENSMUSG00000088984.3|Gm25604	3.993344749	-0.77934779	1.808575626	-0.430917999	0.666527996	0.749795178
ENSMUSG00000084088.2|Gm12941	13.51420711	-2.075678249	1.286161942	-1.613854508	0.106558988	0.171344762
ENSMUSG00000084149.2|Gm12944	8.245040678	0.342231368	1.354565794	0.252650236	0.800538506	0.857995714
ENSMUSG00000087470.3|A630031M04Rik	97.01690352	1.563479755	0.439658971	3.556119307	0.000376373	0.000958005
ENSMUSG00000061894.16|Zscan20	667.6177183	0.317712998	0.212118692	1.497807645	0.134183234	0.208576865
ENSMUSG00000062545.5|Tlr12	49.71907924	2.814813459	1.221616081	2.30417191	0.021212995	0.040844133
ENSMUSG00000028804.21|Csmd2	898.2890476	-2.719789589	0.298256319	-9.11896721	7.58E-20	4.96E-19
ENSMUSG00000028796.18|Phc2	7137.244472	-0.061404719	0.073735447	-0.832770692	0.404974067	0.508042468
ENSMUSG00000028794.14|A3galt2	55.47134033	0.77194086	0.783488618	0.985261102	0.324495834	0.425241262
ENSMUSG00000028799.16|Zfp362	2444.608571	1.070298269	0.119334005	8.968929423	2.99E-19	1.91E-18
ENSMUSG00000041000.9|Trim62	1337.169188	0.936519986	0.178673935	5.241503108	1.59E-07	5.54E-07
ENSMUSG00000053730.16|Tmem39b	284.9487193	-0.002981234	0.288369002	-0.010338262	0.991751408	1
ENSMUSG00000028790.14|Khdrbs1	6148.260881	0.070662306	0.061064081	1.157182837	0.247197668	0.344627911
ENSMUSG00000085389.8|1700003M07Rik	11.40236354	0.421053981	1.850967024	0.22747784	0.820052198	0.873351765
ENSMUSG00000028788.15|Ptp4a2	8835.210413	0.045050835	0.047542659	0.947587603	0.34333944	0.444752809
ENSMUSG00000073753.5|Gm10571	6.133003638	-2.904219371	2.037312676	-1.4255148	0.154008445	0.234219362
ENSMUSG00000070729.6|Gm12966	838.0282456	0.786917932	0.191668813	4.105612808	4.03E-05	0.000114315
ENSMUSG00000028782.15|Adgrb2	4853.596274	0.437962316	0.078781437	5.559207017	2.71E-08	9.96E-08
ENSMUSG00000040690.16|Col16a1	652.3953241	-1.254458416	0.208675418	-6.011529423	1.84E-09	7.32E-09
ENSMUSG00000028779.17|Pef1	3882.330745	-0.724682932	0.072945874	-9.934529395	2.95E-23	2.16E-22
ENSMUSG00000028789.17|Azin2	3148.107322	0.755889828	0.085250834	8.866656072	7.54E-19	4.74E-18
ENSMUSG00000085961.2|Gm15904	5.113060638	-2.392108342	2.13129662	-1.122372325	0.261704166	0.360181582
ENSMUSG00000028792.15|Ak2	7025.774128	1.329051014	0.094522955	14.06061642	6.63E-45	8.37E-44
ENSMUSG00000085085.3|1700086P04Rik	7.763589657	0.914666705	2.72143589	0.336097098	0.736797647	0.807518204
ENSMUSG00000028793.16|Rnf19b	9531.978754	2.225546145	0.065074459	34.19999433	2.42E-256	2.35E-254
ENSMUSG00000028786.16|Tmem54	6.347640935	-1.699644403	2.676165265	-0.635104425	0.525360311	0.62466424
ENSMUSG00000028785.14|Hpca	3938.371962	-6.674494026	0.847844407	-7.87231003	3.48E-15	1.87E-14
ENSMUSG00000087416.2|Gm15906	9.869227902	-6.401754772	1.710980706	-3.741570404	0.000182874	0.000483806
ENSMUSG00000040928.16|S100pbp	3132.981206	0.003459892	0.097341292	0.035543931	0.971646017	0.990663934
ENSMUSG00000028811.13|Yars	7374.963574	0.960124766	0.057341615	16.74394367	6.27E-63	1.10E-61
ENSMUSG00000050390.13|C77080	8411.690015	1.622596214	0.043143489	37.60929542	0	0
ENSMUSG00000057236.11|Rbbp4	35996.48817	1.318853871	0.045914367	28.7242087	1.90E-181	1.12E-179
ENSMUSG00000057572.16|Zbtb8os	2560.745368	1.327907586	0.117183955	11.33182084	9.13E-30	8.07E-29
ENSMUSG00000048485.13|Zbtb8b	6652.274473	0.815296754	0.077757739	10.48508827	1.01E-25	7.98E-25
ENSMUSG00000040859.15|Bsdc1	6224.109242	0.590143023	0.057532423	10.25757294	1.09E-24	8.36E-24
ENSMUSG00000000411.8|Tssk3	3.183737749	-4.633994276	3.760284532	-1.23235203	0.217817612	0.311504102
ENSMUSG00000078554.3|Fam229a	11.16777049	-7.024713755	2.511944473	-2.796524298	0.005165553	0.011140567
ENSMUSG00000028800.16|Hdac1	2879.353067	0.325901697	0.122160645	2.667812504	0.007634685	0.01603099
ENSMUSG00000000409.15|Lck	123.9650539	-0.38792567	0.41789383	-0.928287622	0.353258393	0.454883221
ENSMUSG00000050493.9|Fam167b	31.53782925	0.439106249	1.809140948	0.242715334	0.808225928	0.864180344
ENSMUSG00000078552.11|Dcdc2b	38.97245542	-0.107914965	1.12583131	-0.095853584	0.92363686	0.955160784
ENSMUSG00000040795.13|Iqcc	1275.790393	0.104461974	0.17758491	0.588236771	0.55637338	0.652818232
ENSMUSG00000028795.16|Ccdc28b	882.2319965	-0.075659678	0.183176295	-0.413042952	0.679575145	0.760776643
ENSMUSG00000003731.14|Kpna6	7102.07618	0.293566143	0.083319911	3.523361205	0.00042611	0.001076348
ENSMUSG00000001334.10|Fndc5	1588.71835	-7.497471556	1.030804627	-7.273416666	3.51E-13	1.72E-12
ENSMUSG00000087575.8|Gm12976	22.63897528	0.029431374	1.037123165	0.028377896	0.977360753	0.994483796
ENSMUSG00000001333.10|Sync	327.4545371	-0.924584618	0.243813052	-3.792186713	0.000149327	0.000399577
ENSMUSG00000028807.3|Zbtb8a	632.1959158	0.335096079	0.259478518	1.291421277	0.196557637	0.286480464
ENSMUSG00000047945.7|Marcksl1	6560.422507	2.702232487	0.098636353	27.39590822	3.07E-165	1.60E-163
ENSMUSG00000028798.17|Eif3i	14904.06603	1.367111952	0.061820712	22.1141413	2.31E-108	7.15E-107
ENSMUSG00000028797.21|Tmem234	13861.05723	0.536824285	0.061465179	8.733795256	2.46E-18	1.52E-17
ENSMUSG00000053841.16|Txlna	4168.768356	0.367528798	0.068965214	5.329190977	9.87E-08	3.49E-07
ENSMUSG00000023120.10|Ldc1	3.059705314	-5.689423492	4.191672789	-1.357315749	0.174680905	0.260138958
ENSMUSG00000023232.18|Serinc2	299.7799222	-0.796769219	0.27645746	-2.88206807	0.003950744	0.008677238
ENSMUSG00000028778.16|Hcrtr1	154.8488385	1.959943393	0.661760308	2.961711921	0.003059339	0.0068424
ENSMUSG00000028776.15|Tinagl1	6343.615124	1.4287103	0.069432406	20.5769954	4.41E-94	1.18E-92
ENSMUSG00000073752.3|Gm10570	11.34954381	-3.240132623	2.078937585	-1.55855214	0.119102418	0.188625613
ENSMUSG00000028773.9|Fabp3	364.1031804	-3.780656904	0.473835148	-7.978844376	1.48E-15	8.10E-15
ENSMUSG00000028772.20|Zcchc17	3244.047819	0.132607203	0.078954496	1.679539613	0.093046925	0.152366523
ENSMUSG00000074088.7|Snrnp40	1668.729302	0.368584358	0.131544976	2.801964541	0.005079246	0.010974682
ENSMUSG00000078532.10|Nkain1	294.9632466	0.735174778	0.32421153	2.267577523	0.023354969	0.044537652
ENSMUSG00000028580.16|Pum1	6472.867315	0.577196471	0.065742916	8.779599409	1.64E-18	1.02E-17
ENSMUSG00000087449.2|Gm12971	5.187067392	-4.820364354	2.511605713	-1.9192361	0.054954461	0.096204308
ENSMUSG00000119649.1|ENSMUSG00000119649	1.969524372	0.3345544	1.907222741	0.175414435	0.860753999	0.905491242
ENSMUSG00000119144.1|ENSMUSG00000119144	3.20113146	0.930482206	1.849583401	0.503076642	0.614910389	0.704713838
ENSMUSG00000087451.2|Gm12970	2.219360061	0	4.856777947	0	1	1
ENSMUSG00000025743.15|Sdc3	5829.995194	-0.440006751	0.073613097	-5.977288959	2.27E-09	8.99E-09
ENSMUSG00000028581.18|Laptm5	1480.52527	-3.181273973	0.465378483	-6.835885392	8.15E-12	3.72E-11
ENSMUSG00000028909.18|Ptpru	32899.35411	3.20256816	0.050750601	63.10404431	0	0
ENSMUSG00000028906.18|Epb41	28857.72203	1.615875045	0.036315832	44.49505837	0	0
ENSMUSG00000028910.13|Mecr	5161.632283	2.193835932	0.099821258	21.97764269	4.71E-107	1.44E-105
ENSMUSG00000028911.17|Srsf4	6657.750888	0.248825627	0.094042972	2.645871577	0.008148074	0.017015934
ENSMUSG00000102602.2|A930004J17Rik	313.2596488	-0.042013657	0.245629313	-0.171044964	0.86418841	0.90835759
ENSMUSG00000085667.2|Gm12992	1074.760377	0.612625005	0.377872339	1.621248613	0.104964331	0.169266634
ENSMUSG00000118394.2|Gm50475	251.1717771	0.511740111	0.293033134	1.746355792	0.080749147	0.134877971
ENSMUSG00000070720.5|Tmem200b	1230.367326	1.360111028	0.201445002	6.751773513	1.46E-11	6.59E-11
ENSMUSG00000084869.2|Gm13063	16.12990667	-0.320450876	1.563027634	-0.205019329	0.837557024	0.88729505
ENSMUSG00000070717.2|Gm10300	21.52437477	0.426707296	0.920027077	0.463798627	0.642792027	0.729105241
ENSMUSG00000066042.5|Med18	270.0747832	0.157651034	0.303302842	0.519780931	0.603216271	0.694145482
ENSMUSG00000087352.2|Gm12999	2.269254171	0	3.740090556	0	1	1
ENSMUSG00000028893.9|Sesn2	1100.434567	-0.557316104	0.231354237	-2.408929749	0.015999377	0.031593246
ENSMUSG00000054428.13|Atpif1	6478.832713	-0.670496448	0.089518629	-7.4900214	6.89E-14	3.50E-13
ENSMUSG00000054405.15|Dnajc8	5214.977935	-0.475879839	0.084155461	-5.654770719	1.56E-08	5.83E-08
ENSMUSG00000056529.8|Ptafr	86.54575627	-3.22295076	0.553632366	-5.821463769	5.83E-09	2.25E-08
ENSMUSG00000050511.2|Oprd1	4.834733116	-6.19876251	4.714743776	-1.314761269	0.188590148	0.2771674
ENSMUSG00000028901.14|Gmeb1	1653.97095	1.043940447	0.159200233	6.55740527	5.48E-11	2.39E-10
ENSMUSG00000099937.2|Gm28872	7.54470865	2.68362613	1.498461772	1.79092065	0.073306029	0.124048902
ENSMUSG00000028899.12|Taf12	1822.016218	0.004693486	0.117175998	0.040055011	0.968049269	0.988008669
ENSMUSG00000028898.16|Trnau1ap	2752.020059	-0.8174106	0.099110949	-8.247429841	1.62E-16	9.28E-16
ENSMUSG00000028896.14|Rcc1	900.9770782	0.160041253	0.220061352	0.727257431	0.467068271	0.569073389
ENSMUSG00000085241.8|Snhg3	439.0690669	1.413974082	0.180900365	7.816314158	5.44E-15	2.90E-14
ENSMUSG00000066043.14|Phactr4	2085.809259	0.852195619	0.116349353	7.324455157	2.40E-13	1.19E-12
ENSMUSG00000081394.2|Gm13215	6.028984391	0.674832609	1.405118942	0.480267249	0.631037374	0.718805508
ENSMUSG00000040025.18|Ythdf2	2596.341865	0.533885914	0.103260537	5.170280261	2.34E-07	8.03E-07
ENSMUSG00000083757.3|Rps15a-ps4	30.44185294	-0.248468021	0.572866958	-0.433727268	0.664486503	0.748374545
ENSMUSG00000100813.2|Gm28874	29.3399912	2.98923207	0.93336295	3.202647019	0.001361708	0.003203619
ENSMUSG00000089687.3|Rab42	117.8611267	0.437408753	0.39604489	1.10444236	0.269401294	0.368154832
ENSMUSG00000086290.10|Snhg12	13369.82146	-0.336688119	0.095147932	-3.538575271	0.000402293	0.001019346
ENSMUSG00000091021.2|Gm17300	175.6474785	0.148235256	0.329643016	0.449684201	0.652938165	0.738401419
ENSMUSG00000028886.16|Eya3	1949.439825	0.871143637	0.090277534	9.64961716	4.93E-22	3.47E-21
ENSMUSG00000037752.5|Xkr8	293.2091977	-1.845920596	0.475378196	-3.883056929	0.000103151	0.000281026
ENSMUSG00000028884.15|Rpa2	1455.643032	0.24141411	0.104974043	2.299750513	0.021462359	0.041285646
ENSMUSG00000028885.9|Smpdl3b	30.14158647	-1.657240758	1.524124404	-1.087339559	0.276886772	0.376127737
ENSMUSG00000037731.6|Themis2	70.88472165	-1.896555805	1.982928266	-0.956441964	0.338848992	0.44019919
ENSMUSG00000088990.3|Gm22767	3.135769401	-0.031162471	3.310389452	-0.009413536	0.992489196	1
ENSMUSG00000028882.14|Ppp1r8	2486.21644	-0.084591237	0.096673522	-0.875019711	0.381563181	0.484300738
ENSMUSG00000028879.5|Stx12	5559.30839	-0.165696903	0.082022302	-2.020144513	0.0433684	0.077869019
ENSMUSG00000028878.12|Fam76a	2788.217571	-0.760430452	0.096408272	-7.887605869	3.08E-15	1.66E-14
ENSMUSG00000028874.15|Fgr	35.86740714	-6.359270522	1.899690475	-3.347529825	0.000815352	0.001976894
ENSMUSG00000037692.15|Ahdc1	4907.070448	-1.565210687	0.079870022	-19.59697334	1.64E-85	3.95E-84
ENSMUSG00000049649.9|Gpr3	55.30050674	-1.705859933	0.683935832	-2.494181259	0.012624806	0.025473035
ENSMUSG00000028865.15|Cd164l2	6.492438201	-2.005105386	2.105376551	-0.952373762	0.340907461	0.442362549
ENSMUSG00000028862.7|Map3k6	108.4760199	-2.094877491	1.018799285	-2.056221988	0.039761124	0.071915509
ENSMUSG00000028860.14|Sytl1	96.92957274	-3.438380506	1.079410364	-3.185424765	0.001445417	0.003388538
ENSMUSG00000028868.14|Wasf2	6776.276031	0.885195653	0.070262534	12.59840204	2.15E-36	2.25E-35
ENSMUSG00000028857.17|Tmem222	3130.373321	-0.370968001	0.103498562	-3.584281696	0.000338007	0.000864854
ENSMUSG00000046694.7|Tent5b	424.7218062	-3.564410312	0.371428302	-9.59649626	8.27E-22	5.78E-21
ENSMUSG00000056596.9|Trnp1	12478.09422	-6.904023411	0.376990617	-18.31351524	6.46E-75	1.36E-73
ENSMUSG00000037622.15|Wdtc1	7584.607221	-0.620477942	0.063889053	-9.711803719	2.69E-22	1.91E-21
ENSMUSG00000028854.10|Slc9a1	2304.141353	-1.670158755	0.100755915	-16.57628495	1.03E-61	1.79E-60
ENSMUSG00000037600.17|Kdf1	31.69013681	-7.610114493	1.361133785	-5.591011387	2.26E-08	8.34E-08
ENSMUSG00000028851.7|Nudc	14597.25836	-0.695184654	0.054967684	-12.64715194	1.16E-36	1.22E-35
ENSMUSG00000028850.3|Gpatch3	299.3492482	0.679884369	0.4084003	1.664749926	0.095962658	0.156527663
ENSMUSG00000037553.15|Zdhhc18	2926.526588	-0.900573961	0.10835856	-8.311055087	9.49E-17	5.49E-16
ENSMUSG00000028848.14|Gpn2	1385.274044	1.263558827	0.137391714	9.196761483	3.69E-20	2.44E-19
ENSMUSG00000047281.4|Sfn	115.9756171	-5.267150208	0.749396582	-7.02852179	2.09E-12	9.84E-12
ENSMUSG00000043257.16|Pigv	1215.326434	-0.1487208	0.151567378	-0.981219063	0.326484725	0.427307039
ENSMUSG00000007880.17|Arid1a	11417.97059	0.561091228	0.052575302	10.67214456	1.37E-26	1.11E-25
ENSMUSG00000003644.18|Rps6ka1	1071.417763	-1.436989538	0.147697086	-9.729301903	2.26E-22	1.61E-21
ENSMUSG00000003038.16|Hmgn2	3774.840021	0.050332637	0.105725843	0.476067493	0.634026295	0.72132366
ENSMUSG00000012117.14|Dhdds	3247.298085	-0.177672994	0.066650088	-2.665757846	0.0076815	0.0161167
ENSMUSG00000050966.10|Lin28a	11.94555193	-6.509574896	2.473351862	-2.631883881	0.008491288	0.017679111
ENSMUSG00000073747.3|Zpld2	2.811058894	1.848194037	3.979953787	0.464375753	0.642378559	0.728759266
ENSMUSG00000081772.2|Gm13131	55.76519786	-1.034089133	0.714723798	-1.446837415	0.147942465	0.226738825
ENSMUSG00000012123.18|Crybg2	28.27753198	-8.051045531	1.449208888	-5.555476232	2.77E-08	1.02E-07
ENSMUSG00000000682.8|Cd52	124.7664441	-3.80032704	2.205482389	-1.723127357	0.084865497	0.140869492
ENSMUSG00000012126.17|Ubxn11	218.8279484	-0.580498865	0.339470752	-1.710011429	0.08726376	0.144315671
ENSMUSG00000037443.14|Cep85	989.2661125	-0.289050216	0.193445517	-1.494220286	0.135118052	0.209860055
ENSMUSG00000028843.9|Sh3bgrl3	2875.141278	-0.023148822	0.109002475	-0.212369695	0.831818627	0.882442786
ENSMUSG00000048003.13|Catsper4	116.6719494	-0.319343222	0.500489839	-0.638061349	0.523433745	0.622907968
ENSMUSG00000028841.15|Cnksr1	246.8624596	-10.69834435	1.201666726	-8.902921351	5.44E-19	3.44E-18
ENSMUSG00000086322.8|E130218I03Rik	18973.50876	-3.288139383	0.071387275	-46.0605815	0	0
ENSMUSG00000050105.6|Grrp1	92.38984276	0.276645968	0.999244829	0.276855041	0.781891416	0.843695679
ENSMUSG00000028840.11|Zfp593	1348.577504	-0.323601581	0.295848732	-1.093807568	0.274039384	0.373108328
ENSMUSG00000108398.2|Gm30191	430.1366358	-1.752641275	0.26716503	-6.560144766	5.38E-11	2.35E-10
ENSMUSG00000050890.16|Pdik1l	988.9160551	0.188819188	0.156861336	1.203733137	0.22869274	0.324139408
ENSMUSG00000028834.14|Trim63	23.66720315	-7.266510324	1.767372958	-4.111475334	3.93E-05	0.000111586
ENSMUSG00000028836.15|Slc30a2	116.2744919	-8.827959235	1.259975133	-7.00645513	2.44E-12	1.15E-11
ENSMUSG00000028838.12|Extl1	82.03461313	-6.407304619	0.955557514	-6.705305046	2.01E-11	8.98E-11
ENSMUSG00000037366.15|Pafah2	693.3419575	-1.258802102	0.206184477	-6.105222465	1.03E-09	4.15E-09
ENSMUSG00000087343.2|1700021N21Rik	19.78736009	-6.990016939	1.538059041	-4.544700012	5.50E-06	1.70E-05
ENSMUSG00000028832.12|Stmn1	6215.011673	-1.331219292	0.066553548	-20.00222874	5.27E-89	1.32E-87
ENSMUSG00000037348.16|Paqr7	2523.870579	-0.501578717	0.151372622	-3.31353655	0.000921241	0.00221882
ENSMUSG00000037306.14|Man1c1	11381.62281	0.271256564	0.042850329	6.330326339	2.45E-10	1.03E-09
ENSMUSG00000099289.3|Mir6403	4.489495113	0.510363144	1.853368502	0.275370571	0.783031551	0.84458688
ENSMUSG00000078521.3|Aunip	31.99066289	0.828870959	0.868100343	0.954810081	0.339673748	0.441088491
ENSMUSG00000046671.19|Mtfr1l	13837.71465	1.662318373	0.049921196	33.29884887	4.01E-243	3.51E-241
ENSMUSG00000050989.11|Selenon	4860.802285	0.386040907	0.091416792	4.222866481	2.41E-05	6.99E-05
ENSMUSG00000037295.8|Ldlrap1	1934.880598	0.594778101	0.120003431	4.956342452	7.18E-07	2.37E-06
ENSMUSG00000028826.15|Maco1	4640.895606	-0.79706551	0.093294238	-8.543566274	1.30E-17	7.80E-17
ENSMUSG00000070691.11|Runx3	53.94212269	-0.582655735	0.964778475	-0.603926964	0.545892201	0.64338492
ENSMUSG00000028825.8|Rhd	14.45515034	-2.009058243	2.139254722	-0.939139329	0.347659214	0.449192677
ENSMUSG00000028822.12|Tmem50a	5230.636844	-0.82008142	0.061644523	-13.3033947	2.21E-40	2.56E-39
ENSMUSG00000037266.19|Rsrp1	13882.67519	0.291431685	0.060680874	4.802694223	1.57E-06	5.05E-06
ENSMUSG00000028821.9|Syf2	3457.196974	-0.729240298	0.120443788	-6.054611124	1.41E-09	5.64E-09
ENSMUSG00000037242.9|Clic4	3218.851002	-0.629583134	0.163596991	-3.84837844	0.000118902	0.000321559
ENSMUSG00000028809.17|Srrm1	9147.76741	0.379465415	0.069054264	5.495177175	3.90E-08	1.42E-07
ENSMUSG00000037188.8|Grhl3	94.89401296	0.507617497	0.486887581	1.042576391	0.297144528	0.396945866
ENSMUSG00000043924.17|Ncmap	33.11657185	-7.478294329	1.334592217	-5.603430196	2.10E-08	7.78E-08
ENSMUSG00000087016.2|Gm15979	3.384080763	-5.432961542	3.042252261	-1.785835321	0.074125926	0.125272737
ENSMUSG00000028803.19|Nipal3	7049.746158	-0.502321018	0.058469722	-8.591130617	8.61E-18	5.22E-17
ENSMUSG00000028801.15|Stpg1	87.93484667	-1.591418105	0.437104693	-3.640816788	0.000271774	0.000704438
ENSMUSG00000059713.13|Rcan3	3780.907368	-1.793026846	0.102104629	-17.56068122	4.93E-69	9.49E-68
ENSMUSG00000076123.3|Mir700	2.118914647	-1.154979841	1.607976854	-0.718281384	0.472583806	0.573972262
ENSMUSG00000062157.7|Ifnlr1	37.32774603	-7.461240583	1.638639786	-4.553313453	5.28E-06	1.63E-05
ENSMUSG00000083678.4|Gm12989	367.7227025	1.267438132	0.343445733	3.690359231	0.000223938	0.000586268
ENSMUSG00000082743.2|Gm12988	11.97106431	0.378235684	0.965733107	0.391656537	0.695312008	0.773979851
ENSMUSG00000037139.16|Myom3	62.78027739	1.780292064	0.674284811	2.640267191	0.008284069	0.017278458
ENSMUSG00000062585.12|Cnr2	44.76578618	-1.234092695	1.035840837	-1.191392202	0.233499653	0.329357534
ENSMUSG00000028673.11|Fuca1	4738.180182	-1.31411579	0.064395202	-20.40704506	1.45E-92	3.77E-91
ENSMUSG00000028676.18|Srsf10	7166.19396	0.288014969	0.048110168	5.986571717	2.14E-09	8.51E-09
ENSMUSG00000028675.13|Pnrc2	5069.185105	-0.366227788	0.070643024	-5.184203151	2.17E-07	7.47E-07
ENSMUSG00000028672.14|Hmgcl	3887.639329	-0.240377999	0.100491161	-2.392031264	0.016755415	0.032965071
ENSMUSG00000007872.4|Id3	6299.01721	-0.691632005	0.075372175	-9.176224549	4.46E-20	2.95E-19
ENSMUSG00000018983.10|E2f2	184.6396467	0.900539076	0.396557488	2.270891617	0.02315354	0.044178604
ENSMUSG00000036995.8|Asap3	717.7193838	-2.055931473	0.31592292	-6.507699636	7.63E-11	3.30E-10
ENSMUSG00000001604.15|Tcea3	80.8691482	-5.059001627	1.423834422	-3.553082823	0.000380745	0.000968398
ENSMUSG00000028671.17|Gale	1024.963528	0.143342114	0.135442689	1.058323012	0.289908205	0.3893885
ENSMUSG00000028669.16|Pithd1	6642.780598	-0.07200404	0.079602479	-0.904545192	0.365706383	0.468153634
ENSMUSG00000083852.2|Gm13007	3.737759559	-2.733711799	2.365358531	-1.155728302	0.247792308	0.345188362
ENSMUSG00000059291.16|Rpl11	71574.39799	-0.234420092	0.077135428	-3.039071638	0.002373084	0.005388707
ENSMUSG00000028670.15|Lypla2	4102.597862	-0.314856225	0.082449187	-3.818791128	0.000134107	0.000360719
ENSMUSG00000028668.6|Eloa	6883.738107	1.44984678	0.080857157	17.9309642	6.76E-72	1.36E-70
ENSMUSG00000051351.15|Zfp46	1583.119758	0.397916469	0.150533231	2.643379588	0.008208296	0.01713504
ENSMUSG00000066037.15|Hnrnpr	8693.782927	0.73032485	0.040810672	17.895438	1.28E-71	2.56E-70
ENSMUSG00000070687.12|Htr1d	131.3028207	-5.129350974	0.817480749	-6.274583203	3.51E-10	1.46E-09
ENSMUSG00000001089.15|Luzp1	2576.377209	-0.086211011	0.120739596	-0.714024345	0.475212126	0.576513212
ENSMUSG00000036940.16|Kdm1a	6444.154278	0.838129508	0.068575558	12.22198591	2.37E-34	2.36E-33
ENSMUSG00000082711.2|Gm12987	3.564663217	-3.783822219	2.0802006	-1.818969872	0.068916027	0.117403592
ENSMUSG00000036905.9|C1qb	1639.415066	-4.37504416	0.693596675	-6.307764032	2.83E-10	1.18E-09
ENSMUSG00000036896.6|C1qc	1321.686068	-3.301568354	0.248684406	-13.27613746	3.18E-40	3.67E-39
ENSMUSG00000028664.15|Ephb2	2967.720096	-1.201671726	0.110189572	-10.90549407	1.09E-27	9.09E-27
ENSMUSG00000036887.6|C1qa	2498.969794	-4.478051945	0.286025517	-15.65612743	3.02E-55	4.64E-54
ENSMUSG00000028661.9|Epha8	1892.671077	-2.811943964	0.50267497	-5.593960572	2.22E-08	8.21E-08
ENSMUSG00000060862.11|Zbtb40	1405.708444	-0.052039429	0.1383395	-0.376171873	0.706789125	0.783220023
ENSMUSG00000036856.5|Wnt4	108.3617074	-3.408554093	0.84831687	-4.018019931	5.87E-05	0.000163506
ENSMUSG00000006699.18|Cdc42	15124.29603	-0.317359797	0.050448655	-6.290748372	3.16E-10	1.32E-09
ENSMUSG00000101493.2|2810405F17Rik	71.07590204	-0.066002918	0.688615573	-0.095848715	0.923640727	0.955160784
ENSMUSG00000070667.8|Rpl31-ps10	13.28613335	-0.345571863	0.799532187	-0.432217575	0.665583287	0.749108666
ENSMUSG00000041351.17|Rap1gap	6255.615139	-4.858988256	0.132972864	-36.54120189	2.46E-292	2.99E-290
ENSMUSG00000087476.2|Rap1gapos	6.371935638	-5.495887602	2.893480461	-1.899403737	0.057511413	0.100139228
ENSMUSG00000028766.11|Alpl	1493.742131	-3.858516269	0.14867908	-25.95197833	1.73E-148	7.62E-147
ENSMUSG00000085823.8|Gm13012	2.257476224	-4.478707561	4.721559361	-0.94856534	0.342841726	0.444257955
ENSMUSG00000057530.15|Ece1	14200.61374	0.969278669	0.046147152	21.00408423	6.02E-98	1.67E-96
ENSMUSG00000094035.4|Ldlrad2	3.609628114	5.601245653	4.719745244	1.186768642	0.235318891	0.331378034
ENSMUSG00000043411.16|Usp48	8061.672909	-0.78055415	0.074850062	-10.42823653	1.84E-25	1.44E-24
ENSMUSG00000028763.19|Hspg2	49303.84647	2.766911625	0.035893137	77.08748299	0	0
ENSMUSG00000083326.5|Rpl38-ps1	18.05993931	0.17570787	0.814675869	0.215678256	0.829238552	0.880400641
ENSMUSG00000041241.13|Mul1	2670.945421	-0.74295321	0.103889809	-7.15135791	8.59E-13	4.13E-12
ENSMUSG00000046447.4|Camk2n1	9886.824339	-6.050728322	0.478531236	-12.64437485	1.20E-36	1.26E-35
ENSMUSG00000028760.17|Eif4g3	13801.0472	1.281351751	0.060683127	21.11545357	5.74E-99	1.62E-97
ENSMUSG00000028759.14|Hp1bp3	10816.14185	-0.481724199	0.069992222	-6.882539004	5.88E-12	2.71E-11
ENSMUSG00000045349.16|Sh2d5	684.3630266	-3.98841584	0.664901383	-5.998507364	1.99E-09	7.92E-09
ENSMUSG00000028758.13|Kif17	84.90575165	-2.8158408	1.074138685	-2.621487187	0.008754705	0.018185296
ENSMUSG00000028756.13|Pink1	23036.61198	-1.172406984	0.089652923	-13.07717527	4.45E-39	4.96E-38
ENSMUSG00000084804.2|1700095J12Rik	8.902423363	2.106600676	2.100968577	1.002680716	0.316014937	0.416666609
ENSMUSG00000078519.4|2310026L22Rik	5.977373097	-2.217056643	3.212751425	-0.690080355	0.490143657	0.590655519
ENSMUSG00000028757.5|Ddost	13400.63808	1.216291063	0.039351588	30.90830949	9.24E-210	6.57E-208
ENSMUSG00000028753.13|Vwa5b1	237.8369703	-1.84926428	0.444008943	-4.164925748	3.11E-05	8.93E-05
ENSMUSG00000043621.14|Ubxn10	205.95528	-0.0081301	0.25639448	-0.031709339	0.974703847	0.992652018
ENSMUSG00000028750.13|Pla2g2c	63.75629496	-1.174942221	0.755263448	-1.55567203	0.119786101	0.189473937
ENSMUSG00000041202.13|Pla2g2d	36.70717796	-3.493149565	0.995227869	-3.509899265	0.000448276	0.001128099
ENSMUSG00000041193.16|Pla2g5	11224.79773	-3.394793611	0.070436182	-48.19672953	0	0
ENSMUSG00000058908.15|Pla2g2a	13.67497494	0	2.629909813	0	1	1
ENSMUSG00000041161.9|Otud3	453.6670574	-0.471452711	0.438456872	-1.075254469	0.282260815	0.381428038
ENSMUSG00000041143.17|Tmco4	1684.365229	-0.63926786	0.174852626	-3.656038095	0.000256143	0.000666235
ENSMUSG00000028747.11|Htr6	49.02276968	-7.833180591	1.447421534	-5.411817088	6.24E-08	2.24E-07
ENSMUSG00000041120.7|Nbl1	9781.731157	-4.276225812	0.139714613	-30.60686149	9.92E-206	6.87E-204
ENSMUSG00000050608.12|Micos10	6285.061557	-0.238031656	0.0726103	-3.278207869	0.001044684	0.002497782
ENSMUSG00000041025.16|Iffo2	966.7724598	-1.707457233	0.30758213	-5.551223779	2.84E-08	1.04E-07
ENSMUSG00000028737.16|Aldh4a1	1347.28059	0.016997405	0.104098864	0.163281372	0.8702969	0.913100058
ENSMUSG00000094439.2|Gm21969	19.72512982	-4.253531601	2.772235813	-1.534332534	0.124947866	0.196287182
ENSMUSG00000085928.2|4933427I22Rik	3.979839696	6.838006033	4.718362274	1.44923294	0.147272541	0.225922317
ENSMUSG00000028745.19|Capzb	13353.19534	-0.012319028	0.044066975	-0.279552392	0.779820937	0.842137684
ENSMUSG00000028744.16|Slc66a1	504.9562906	-1.466250243	0.233798337	-6.271431436	3.58E-10	1.49E-09
ENSMUSG00000028741.14|Mrto4	1810.63087	0.247202891	0.135069088	1.830195906	0.06722065	0.114864834
ENSMUSG00000066036.15|Ubr4	12533.69889	-0.645927073	0.043235	-14.93991156	1.81E-50	2.53E-49
ENSMUSG00000073739.4|Gm16287	7.507011971	-1.453018662	1.992740842	-0.72915586	0.465906328	0.56787009
ENSMUSG00000028743.8|Akr7a5	3202.888559	0.618042904	0.132177733	4.675847351	2.93E-06	9.24E-06
ENSMUSG00002075188.1|ENSMUSG00002075188	4.071064793	0.001760165	1.193573892	0.001474701	0.998823359	1
ENSMUSG00000080708.2|Ccnd3-ps	20.65759826	0.431509124	0.907534913	0.475473855	0.634449264	0.721682682
ENSMUSG00000078517.13|Emc1	3108.115715	0.518600697	0.087991447	5.893762588	3.77E-09	1.47E-08
ENSMUSG00000078234.7|Klhdc7a	1059.364546	-4.815019677	0.348789866	-13.80492999	2.38E-43	2.91E-42
ENSMUSG00000086164.2|Gm13029	3.271680926	-3.539249856	3.748923102	-0.944071073	0.34513333	0.446646065
ENSMUSG00000040972.9|Igsf21	2552.834939	-4.120935955	0.366273681	-11.25097479	2.29E-29	2.00E-28
ENSMUSG00000025328.10|Padi3	5.901396988	3.859798998	2.690577981	1.434561282	0.151412154	0.231015911
ENSMUSG00000085918.2|Gm13032	7.01409985	0.09778828	2.285024484	0.042795288	0.965864721	0.986415815
ENSMUSG00000025329.4|Padi1	70.51910285	-1.584897782	0.852932237	-1.858175494	0.063144097	0.108721426
ENSMUSG00000040964.17|Arhgef10l	3229.999689	-0.899692381	0.07864387	-11.44008279	2.64E-30	2.37E-29
ENSMUSG00000086159.2|Gm13025	3.111367468	-5.540513074	3.38517742	-1.636697989	0.101693589	0.164574748
ENSMUSG00000040945.14|Rcc2	8601.829846	1.282510802	0.059789618	21.45039284	4.53E-102	1.31E-100
ENSMUSG00000040935.13|Padi6	3.043597451	6.798817549	4.718543848	1.440871966	0.149620857	0.228880487
ENSMUSG00000025330.7|Padi4	127.4901954	3.585902633	0.950942954	3.770891428	0.000162665	0.000433262
ENSMUSG00000028920.10|Fbxo42	2480.930804	-0.128796017	0.07952786	-1.619508153	0.105337974	0.169726615
ENSMUSG00000073733.5|Cplane2	43.6583802	-1.215898953	1.006095995	-1.208531749	0.226842791	0.321978528
ENSMUSG00000028927.7|Padi2	3482.402029	-5.614782833	0.843614083	-6.655629565	2.82E-11	1.25E-10
ENSMUSG00000087698.2|Gm13031	4.484944246	-4.996171078	3.214909322	-1.55406283	0.12016943	0.189969109
ENSMUSG00000036622.16|Atp13a2	8898.215703	0.252903967	0.054826606	4.612796358	3.97E-06	1.24E-05
ENSMUSG00000040860.17|Crocc	5684.562252	-0.103285112	0.077312196	-1.335948502	0.181566106	0.268692285
ENSMUSG00000028923.15|Necap2	10447.85771	0.774451087	0.071016264	10.90526378	1.09E-27	9.11E-27
ENSMUSG00000045004.4|Spata21	3.701901428	0	3.373658791	0	1	1
ENSMUSG00000097620.8|4921514A10Rik	31.04138446	-7.873246235	1.594460284	-4.937875415	7.90E-07	2.60E-06
ENSMUSG00000040842.18|Szrd1	6316.525826	-0.051817827	0.066974932	-0.773689876	0.439114208	0.541245967
ENSMUSG00000009863.15|Sdhb	10721.12789	1.345529504	0.051855814	25.94751497	1.94E-148	8.55E-147
ENSMUSG00000060572.18|Mfap2	7203.768985	3.769739355	0.0694094	54.31165461	0	0
ENSMUSG00000082246.2|Gm13047	2.474044426	4.106791932	2.578125132	1.592937395	0.111174236	0.177724057
ENSMUSG00000028919.12|Arhgef19	4606.320822	0.76122972	0.054821852	13.88551631	7.75E-44	9.60E-43
ENSMUSG00000085774.2|Gm13055	3.000605242	-4.242397553	4.723299197	-0.898185225	0.369086809	0.471560243
ENSMUSG00000085395.2|Gm13056	3.440785335	-4.963826476	4.597051471	-1.079784838	0.280238005	0.379357238
ENSMUSG00000006445.4|Epha2	9197.082465	1.816360067	0.063626033	28.54743519	3.02E-179	1.73E-177
ENSMUSG00000103366.2|C630004L07Rik	9.40311041	2.404112598	1.745626495	1.377220502	0.168444085	0.252276624
ENSMUSG00000006218.5|Fam131c	91.13136424	-0.456564767	0.440860876	-1.035620968	0.300379006	0.400311731
ENSMUSG00000033770.14|Clcnka	137.4362542	-2.854522988	0.529979281	-5.386102989	7.20E-08	2.57E-07
ENSMUSG00000006215.13|Zbtb17	1423.011597	0.156181422	0.142036755	1.099584552	0.271513176	0.3703254
ENSMUSG00000040761.17|Spen	5854.946064	-0.095252933	0.08319388	-1.144951201	0.252229373	0.349780449
ENSMUSG00000048406.6|B330016D10Rik	511.5455574	-0.314112399	0.177663049	-1.768023238	0.077057019	0.129531933
ENSMUSG00000006219.13|Fblim1	461.5163988	-1.974858557	0.33079924	-5.969960993	2.37E-09	9.39E-09
ENSMUSG00000043085.15|Tmem82	53.70162385	-0.061973607	0.823548828	-0.075251892	0.940014298	0.96714428
ENSMUSG00000028917.15|Plekhm2	3914.687923	-0.588841568	0.0797007	-7.388160529	1.49E-13	7.44E-13
ENSMUSG00000040740.8|Slc25a34	82.49052943	-0.604416034	0.629082792	-0.96078933	0.336658105	0.437976535
ENSMUSG00000078515.5|Ddi2	6524.618945	0.683651109	0.072300056	9.455747986	3.21E-21	2.20E-20
ENSMUSG00000040715.13|Rsc1a1	127.4786683	2.07159957	0.728593601	2.843285431	0.004465106	0.009723535
ENSMUSG00000040706.5|Agmat	20.3111779	0.662868205	1.61655233	0.410050571	0.681768851	0.762504263
ENSMUSG00000040697.11|Dnajc16	3110.478187	0.087792894	0.098364691	0.892524467	0.372111884	0.474568008
ENSMUSG00000028914.14|Casp9	2647.962292	-0.199439789	0.092585678	-2.154110575	0.031231501	0.057842729
ENSMUSG00000040659.4|Efhd2	10246.97642	0.278846263	0.058990106	4.727000553	2.28E-06	7.25E-06
ENSMUSG00000100396.2|Gm29367	33.97996743	2.854127519	0.937284135	3.045103841	0.002326	0.005290282
ENSMUSG00000085761.2|4930455G09Rik	18.48247883	-2.250173661	1.46242546	-1.538658702	0.123887639	0.19491781
ENSMUSG00000051435.12|Fhad1	294.3266852	1.010961825	0.223177164	4.529862308	5.90E-06	1.81E-05
ENSMUSG00000073728.11|Tmem51os1	96.16511447	-1.429701492	0.381901064	-3.743643642	0.000181371	0.000480113
ENSMUSG00000040616.4|Tmem51	1208.266554	-0.946987363	0.144353465	-6.560198332	5.37E-11	2.35E-10
ENSMUSG00000040606.15|Kazn	2196.660688	0.064280708	0.10309272	0.62352325	0.532940728	0.631442909
ENSMUSG00000085816.2|Gm13052	4.318174392	-0.15363036	2.140606768	-0.071769539	0.942785315	0.969104994
ENSMUSG00000057637.14|Prdm2	4281.617032	0.219186449	0.084008978	2.609083622	0.009078505	0.018801229
ENSMUSG00000083826.2|Gm13039	4.251916982	-1.207093307	1.676085205	-0.720186124	0.471410406	0.5728574
ENSMUSG00000082575.2|Eef2-ps2	6771.354717	0.100263225	0.146432665	0.684705323	0.493529889	0.593849675
ENSMUSG00000028583.15|Pdpn	8285.006552	-1.865691016	0.063450848	-29.40372084	4.92E-190	3.08E-188
ENSMUSG00000028584.4|Lrrc38	382.7190837	-5.443202976	1.492760436	-3.646400886	0.000265939	0.000690311
ENSMUSG00000081792.5|Anp32b-ps1	287.5407275	0.435643848	0.236080148	1.845321817	0.064990739	0.111456769
ENSMUSG00000046862.15|Pramel12	1277.56365	-0.427446531	0.176038789	-2.428138327	0.015176554	0.030096694
ENSMUSG00000044377.4|Gm13080	8.973791864	-0.949715938	1.137290054	-0.835069237	0.403678726	0.506866001
ENSMUSG00000081227.2|Gm13082	78.46345154	-0.196428991	0.467768338	-0.419927932	0.674538102	0.756654086
ENSMUSG00000095987.2|Gm13104	7.627651519	4.701314263	1.932976291	2.432163438	0.015008933	0.029797261
ENSMUSG00000083708.2|Gm13123	52.03999528	-0.154366266	0.553390939	-0.278946139	0.78028616	0.842504687
ENSMUSG00000070610.5|Gm13127	158.647471	-0.3324472	0.319481145	-1.040584728	0.298068322	0.398021682
ENSMUSG00000066026.15|Dhrs3	2231.527146	-2.731877584	0.124728727	-21.9025532	2.46E-106	7.45E-105
ENSMUSG00000028599.11|Tnfrsf1b	890.821354	-3.560759823	0.409153133	-8.702755842	3.24E-18	2.00E-17
ENSMUSG00000020220.17|Vps13d	4237.27509	-1.19419442	0.097231989	-12.28190884	1.13E-34	1.14E-33
ENSMUSG00000085101.8|Platr16	3.240603887	0	4.856777947	0	1	1
ENSMUSG00000082082.2|Gm13230	3.987740998	5.349122828	4.73024233	1.13083484	0.258124613	0.356404761
ENSMUSG00000052912.8|Smarca5-ps	113.2435988	-0.671339412	0.406611125	-1.651060116	0.0987263	0.16031319
ENSMUSG00000084279.2|Gm13232	5.601223793	2.173430725	1.009028586	2.153983302	0.031241481	0.05785324
ENSMUSG00000082334.2|Gm13244	10.78827852	0.198000529	1.12687664	0.175707368	0.860523846	0.905298068
ENSMUSG00000078503.10|Zfp990	10.78136869	-2.181967188	1.920146524	-1.136354524	0.25580822	0.353824379
ENSMUSG00000078502.11|Zfp268	113.2707588	-1.423638519	0.459264627	-3.099821835	0.001936371	0.004461487
ENSMUSG00000058186.14|Zfp980	3.362699178	1.756881459	2.286524697	0.768363211	0.44227143	0.544239059
ENSMUSG00000083454.2|Gm13226	37.67099448	0.51481469	0.495899556	1.038143074	0.299203451	0.399299416
ENSMUSG00000083562.2|Gm13234	5.417161747	0.450845838	1.396122111	0.322927224	0.746750358	0.815931011
ENSMUSG00000081885.2|Gm13231	34.83320601	1.148876468	0.859719478	1.336338768	0.18143857	0.268536277
ENSMUSG00000084350.2|Znf41-ps	562.736048	-0.308795928	0.223280429	-1.382995946	0.166666109	0.250073593
ENSMUSG00000096233.2|Gm13238	21.47369222	-3.147002649	1.005643057	-3.129343583	0.001751973	0.004058544
ENSMUSG00000078500.4|Zfp986	8.097117601	-3.393663244	2.544723082	-1.333608072	0.182332336	0.269566402
ENSMUSG00000093919.2|Gm20760	16.53100158	2.266300052	1.042841656	2.173196706	0.029765516	0.055421675
ENSMUSG00000066009.9|Zfp987	7.07088896	0.34969372	2.659857902	0.131470828	0.895402862	0.933392807
ENSMUSG00000066007.16|Zfp600	2.373922261	-3.577153299	2.676952313	-1.336278305	0.181458325	0.268550728
ENSMUSG00000085525.8|Gm13166	80.66920797	-0.500210843	0.499366932	-1.001689961	0.316493357	0.417133713
ENSMUSG00000081998.2|Gm13245	28.77086672	0.198052145	1.007054544	0.196664765	0.844089885	0.892150998
ENSMUSG00000056300.15|Zfp981	50.21194236	-3.17442382	0.849163706	-3.738294276	0.000185273	0.000489864
ENSMUSG00000082195.4|Gm13034	103.3991681	0.201548559	0.547514968	0.368115158	0.712787369	0.78840425
ENSMUSG00000081671.2|Gm13167	8.202849029	1.696295958	0.941699476	1.801313477	0.071653485	0.121550901
ENSMUSG00000084127.2|Gm13169	29.24757446	-0.056485166	0.66146548	-0.085393974	0.931948184	0.961228899
ENSMUSG00000081460.2|Gm13168	8.567158881	0.972416546	0.956675537	1.016453865	0.309413307	0.409731021
ENSMUSG00000070605.5|Zfp992	1066.17862	0.090494105	0.186522537	0.485164459	0.627559691	0.715875027
ENSMUSG00000073716.7|Gm13241	84.43311998	-0.352765837	0.371951148	-0.948419808	0.342915779	0.444312585
ENSMUSG00000095865.2|Gm13237	20.36410365	1.692864482	0.878593032	1.926790243	0.054005776	0.094728612
ENSMUSG00000083038.2|Gm13233	28.08689213	0.29336199	0.673255361	0.435736583	0.66302786	0.747171133
ENSMUSG00000096366.2|Gm13240	6.459520912	0.083837306	1.477996556	0.056723614	0.954765363	0.978013598
ENSMUSG00000063245.12|Zfp993	314.1273091	-0.284304267	0.244275649	-1.163866593	0.24447808	0.341482606
ENSMUSG00000083027.2|Gm13140	65.7160311	-0.176045079	0.40753114	-0.431979454	0.665756346	0.749148452
ENSMUSG00000086147.3|Zfp989	1.989590959	-3.160824653	4.180696133	-0.756052235	0.449617879	0.551411186
ENSMUSG00000067919.9|Rex2	7.105733757	0.443497535	1.538454968	0.288274629	0.773136527	0.836835529
ENSMUSG00000095054.2|Gm13146	20.22148188	-1.88212127	1.3181045	-1.42789989	0.153320675	0.233411103
ENSMUSG00000082176.2|Gm13163	1.99370926	-2.122259826	2.64555104	-0.802199539	0.422437543	0.524781565
ENSMUSG00000087207.9|Gm13147	5.787664495	-3.405530867	2.07858862	-1.638386179	0.10134116	0.164099317
ENSMUSG00000081627.2|Gm13158	2.013772379	-0.090226408	2.634993213	-0.034241609	0.972684487	0.991212823
ENSMUSG00000094017.2|Gm13160	2.584536174	1.048869749	1.91485011	0.547755536	0.583859773	0.677732201
ENSMUSG00000081405.2|Gm13142	30.26375148	1.023353385	1.448606798	0.706439723	0.479914725	0.58119522
ENSMUSG00000082779.2|Gm13162	8.047045384	-1.194318341	2.35658976	-0.506799428	0.612295558	0.702488147
ENSMUSG00000067916.10|Zfp991	917.6627758	-0.139805709	0.183272546	-0.762829525	0.445565071	0.547565085
ENSMUSG00000082925.2|Gm13135	128.7022753	0.255050581	0.472211004	0.540119944	0.589114317	0.682558969
ENSMUSG00000078498.6|Zfp988	12.04560269	-1.925222108	1.345892262	-1.430442957	0.152589927	0.232443448
ENSMUSG00000078497.10|Zfp978	15.32550047	0.275982129	1.326958002	0.207981058	0.835243758	0.885237844
ENSMUSG00000093975.2|Vmn2r-ps19	2.900666864	-2.37128794	2.673590804	-0.886930018	0.375116579	0.47762949
ENSMUSG00000081301.2|Gm15951	4.367193237	-6.178392005	3.882198951	-1.591467125	0.111504488	0.17816723
ENSMUSG00000082599.4|Gm13141	9.863150697	-3.833334022	1.686731312	-2.272640577	0.023047848	0.044008177
ENSMUSG00000065999.14|Zfp985	9.120136104	-1.946333662	2.595852938	-0.749785796	0.453383725	0.555396096
ENSMUSG00000082248.2|Gm13161	38.2899363	-0.620002873	0.50572039	-1.225979585	0.220206358	0.314368318
ENSMUSG00000078496.10|Zfp982	679.7299268	0.567929523	0.240781236	2.358695103	0.018339317	0.035751559
ENSMUSG00000066000.13|Zfp979	192.805536	0.55779157	0.369681606	1.50884318	0.131338863	0.204628872
ENSMUSG00000062518.8|Zfp534	8.560302659	-1.431916129	1.889110376	-0.757984365	0.448460343	0.550292881
ENSMUSG00000081179.2|Gm13136	175.2302216	0.693547512	0.454783694	1.525005228	0.127257794	0.199321848
ENSMUSG00000083642.2|Gm13148	16.05056424	3.471056584	1.197727787	2.898034612	0.003755091	0.008276597
ENSMUSG00000059423.14|Zfp933	929.9763188	-0.417146393	0.222521595	-1.874633299	0.060843189	0.105167055
ENSMUSG00000078495.11|Zfp984	594.416593	0.002595615	0.216612932	0.011982732	0.990439392	1
ENSMUSG00000093594.2|Gm20707	109.1735711	0.425033099	0.534630668	0.795003213	0.426611633	0.528964576
ENSMUSG00000080059.5|Rps19-ps3	63.15233812	0.640054958	0.442201362	1.447428734	0.147776883	0.226510883
ENSMUSG00000055401.15|Fbxo6	643.7033601	-3.606239165	0.200980868	-17.94319629	5.42E-72	1.09E-70
ENSMUSG00000029001.16|Fbxo44	1549.631582	-3.95597553	0.341144002	-11.59620428	4.31E-31	3.95E-30
ENSMUSG00000041556.9|Fbxo2	1755.353827	-5.473316033	0.20714875	-26.42215335	7.63E-154	3.63E-152
ENSMUSG00000047719.3|Ubiad1	855.5177293	0.27113031	0.149925453	1.808434154	0.070538956	0.119841768
ENSMUSG00000029020.14|Mfn2	7732.434589	-0.282304072	0.056254823	-5.018308798	5.21E-07	1.74E-06
ENSMUSG00000083340.2|Gm13156	2.242591042	3.21672521	3.504997763	0.917753855	0.358747746	0.460805672
ENSMUSG00000019055.16|Plod1	4227.347878	1.264787666	0.071831041	17.60781483	2.15E-69	4.14E-68
ENSMUSG00000029019.9|Nppb	9.315582964	-6.063732741	2.559549632	-2.369062379	0.017833245	0.034878833
ENSMUSG00000041616.10|Nppa	16.62359064	-6.887127805	1.960440961	-3.51305035	0.000442994	0.001115953
ENSMUSG00000086806.2|Gm13054	28.11811587	-1.51942124	1.296879138	-1.171598181	0.241358419	0.338105486
ENSMUSG00000029016.14|Clcn6	4066.497207	-0.412352531	0.063659763	-6.477443754	9.33E-11	4.01E-10
ENSMUSG00000029009.18|Mthfr	2275.263338	-0.257093226	0.375410833	-0.684831666	0.49345015	0.593814765
ENSMUSG00000078494.6|Gm13201	1.963621223	-4.359796501	4.722399331	-0.923216398	0.355894445	0.457689389
ENSMUSG00000029007.9|Agtrap	2917.008333	-0.557203734	0.081238213	-6.858887104	6.94E-12	3.18E-11
ENSMUSG00000029003.12|Mad2l2	976.7622137	0.944157425	0.139327159	6.776549774	1.23E-11	5.57E-11
ENSMUSG00000029022.19|Miip	1498.503628	1.115425244	0.116432375	9.580026587	9.70E-22	6.77E-21
ENSMUSG00000070583.2|Fv1	309.9898157	0.810131584	0.35584803	2.276622364	0.022808786	0.043594156
ENSMUSG00000044496.7|2510039O18Rik	4721.294668	0.359007206	0.080527756	4.458179694	8.27E-06	2.50E-05
ENSMUSG00000083473.2|Gm13207	14.04229996	0.02457525	1.398863833	0.017568007	0.985983479	0.999255333
ENSMUSG00000094320.2|Chchd2-ps	109.7794707	0.126926549	0.418196536	0.303509326	0.761501741	0.82744089
ENSMUSG00000029005.5|Draxin	534.0722634	2.491776243	0.171612828	14.51975518	9.08E-48	1.20E-46
ENSMUSG00000028991.16|Mtor	10731.05381	0.222263475	0.053217835	4.176484686	2.96E-05	8.50E-05
ENSMUSG00000028989.4|Angptl7	119.4912933	-10.04812282	1.226714846	-8.191082752	2.59E-16	1.47E-15
ENSMUSG00000017264.17|Exosc10	3395.069348	0.774406273	0.107359297	7.213220399	5.46E-13	2.65E-12
ENSMUSG00000088625.3|Gm23318	5.348872828	1.325717067	1.599306045	0.828932693	0.407142495	0.510190355
ENSMUSG00000082860.2|Gm13204	39.20981452	1.147787604	0.854719301	1.342882515	0.179310019	0.265854377
ENSMUSG00000070577.6|Gm572	32.93525666	3.270404177	1.844705007	1.772860248	0.076251867	0.1283792
ENSMUSG00000028979.18|Masp2	25.56508221	-1.910265213	1.683638454	-1.134605359	0.256540707	0.354636785
ENSMUSG00000041459.16|Tardbp	14249.51435	0.738308574	0.050572761	14.59893742	2.85E-48	3.82E-47
ENSMUSG00000006442.11|Srm	3081.884274	0.803254483	0.119107357	6.743953567	1.54E-11	6.94E-11
ENSMUSG00000086740.2|Gm17029	39.08189299	-0.091370245	0.530289843	-0.172302461	0.86319975	0.90756201
ENSMUSG00000028975.17|Pex14	2600.602952	0.012092769	0.108205011	0.111757939	0.911015339	0.945560539
ENSMUSG00000028977.18|Casz1	5534.280246	1.843913667	0.075357419	24.46890701	3.17E-132	1.21E-130
ENSMUSG00000086606.2|Gm13205	51.35994513	0.511735638	0.662475648	0.772459546	0.439842298	0.541845233
ENSMUSG00000081086.2|Gm9506	4.111096881	0.250466443	2.227761125	0.112429668	0.910482733	0.945190228
ENSMUSG00000028996.10|Rbp7	6.368048479	7.062759262	2.467501026	2.862312594	0.004205619	0.009203945
ENSMUSG00000070572.8|Trmt112-ps2	471.7898467	-0.568410934	0.221655027	-2.564394512	0.010335599	0.021181044
ENSMUSG00000028974.14|Dffa	1172.342694	-0.684584235	0.108110856	-6.332243197	2.42E-10	1.01E-09
ENSMUSG00000028971.5|Cort	5.177457785	-4.592683529	2.951564297	-1.556016765	0.119704106	0.189377673
ENSMUSG00000073705.11|Cenps	150.9221105	-1.399694338	0.39265638	-3.564679987	0.0003643	0.000928419
ENSMUSG00000028961.16|Pgd	4270.597892	0.467245276	0.06240175	7.487695088	7.01E-14	3.56E-13
ENSMUSG00000063077.16|Kif1b	18086.71513	-0.085419857	0.062234152	-1.372555978	0.169890425	0.254131267
ENSMUSG00000028960.21|Ube4b	6404.835506	0.325189525	0.063151822	5.149329223	2.61E-07	8.95E-07
ENSMUSG00000085807.2|Ube4bos2	3.063602261	-1.120232107	2.880489932	-0.388903323	0.697347664	0.775731815
ENSMUSG00000085819.8|Ube4bos1	20.77522147	-2.172354235	1.240386073	-1.751353295	0.079885073	0.133697999
ENSMUSG00000080746.4|Rpsa-ps12	61.03878867	1.230266566	0.494475354	2.488024039	0.012845505	0.025863246
ENSMUSG00000085286.2|Ube4bos3	18.85514568	-1.366008803	1.3836985	-0.987215642	0.323536935	0.424336356
ENSMUSG00000028992.14|Nmnat1	644.8225096	0.359094364	0.196874325	1.823977625	0.068155455	0.116262644
ENSMUSG00000028990.14|Lzic	926.8178006	0.493058722	0.126991352	3.882616526	0.000103338	0.000281479
ENSMUSG00000083811.2|Gm13071	28.47464772	0.687151035	0.802526136	0.856235087	0.391867759	0.494579799
ENSMUSG00000039936.19|Pik3cd	905.3975322	-1.683320887	0.162888697	-10.3341786	4.94E-25	3.81E-24
ENSMUSG00000028988.14|Ctnnbip1	1756.759219	-0.696132636	0.103258413	-6.741655376	1.57E-11	7.05E-11
ENSMUSG00000039953.14|Clstn1	37617.0287	-0.938829855	0.035268304	-26.61964877	4.02E-156	1.96E-154
ENSMUSG00000044700.16|Tmem201	4441.505267	0.029947453	0.068837634	0.435044772	0.66352993	0.74751754
ENSMUSG00000028980.15|H6pd	1960.401426	-0.911669263	0.121842177	-7.482378335	7.30E-14	3.70E-13
ENSMUSG00000085403.2|Gm13068	16.93209208	-1.690971237	1.231401297	-1.373208913	0.169687409	0.25386997
ENSMUSG00000039911.14|Spsb1	3474.120493	2.399219491	0.124721665	19.23658963	1.83E-82	4.24E-81
ENSMUSG00000028982.10|Slc25a33	3308.637519	0.397910052	0.108398946	3.670792647	0.000241799	0.000630574
ENSMUSG00000086767.2|Gm13070	4.248766765	0.684933923	3.281381593	0.208733396	0.834656368	0.884750128
ENSMUSG00000102813.2|Gm37795	24.19377065	-1.4714226	0.981486439	-1.499177718	0.133827534	0.208071682
ENSMUSG00000047875.7|Gpr157	357.368491	-1.677303859	0.27235629	-6.15849137	7.34E-10	3.00E-09
ENSMUSG00000028976.11|Slc2a5	35.25333069	3.174909744	1.165171667	2.7248429	0.006433209	0.01367483
ENSMUSG00000028972.12|Car6	21.96906824	-3.179478945	1.303989469	-2.438270416	0.01475773	0.029344061
ENSMUSG00000082140.2|Gm13094	2.153288136	-1.447276771	2.456216903	-0.589230035	0.555706972	0.652178653
ENSMUSG00000063524.14|Eno1	85493.95541	0.456196414	0.050098148	9.106053408	8.54E-20	5.58E-19
ENSMUSG00000039852.18|Rere	14330.76924	0.521653502	0.058971648	8.845835586	9.08E-19	5.70E-18
ENSMUSG00000039838.12|Slc45a1	433.2827267	-5.645230882	0.511110911	-11.04502128	2.32E-28	1.97E-27
ENSMUSG00000085787.4|Gm13092	239.1155058	0.589946754	0.469279083	1.257134135	0.208705068	0.300970199
ENSMUSG00000085213.2|Gm13091	459.3781603	3.905357246	0.33176188	11.77156715	5.47E-32	5.16E-31
ENSMUSG00000039768.17|Dnajc11	3935.941571	0.280965401	0.090480309	3.105265718	0.001901082	0.004385442
ENSMUSG00000039759.11|Thap3	927.7489637	-0.564509815	0.148377519	-3.804550834	0.000142062	0.00038101
ENSMUSG00000047777.10|Phf13	1318.240791	0.420820562	0.167620547	2.510554764	0.012054162	0.024388696
ENSMUSG00000108391.2|Gm9768	38.46233915	-2.274802582	1.349982537	-1.685060747	0.091976852	0.150884699
ENSMUSG00000073700.4|Klhl21	5939.765645	1.027868517	0.098684586	10.41569463	2.10E-25	1.64E-24
ENSMUSG00000028952.13|Zbtb48	727.9374291	-0.404563976	0.197664315	-2.046722379	0.040685351	0.073429231
ENSMUSG00000028967.11|Errfi1	1834.954109	-0.793281545	0.146411185	-5.418175842	6.02E-08	2.16E-07
ENSMUSG00000028964.15|Park7	41966.34029	-0.277226494	0.068407088	-4.052598976	5.07E-05	0.00014219
ENSMUSG00000028965.14|Tnfrsf9	34.75840921	-4.346238106	1.592890359	-2.728523078	0.006361864	0.013532806
ENSMUSG00000014592.22|Camta1	4117.719746	-2.46994757	0.132650046	-18.62002795	2.21E-77	4.80E-76
ENSMUSG00000028963.2|Uts2	4.679045833	-4.868284284	2.100453617	-2.317729963	0.020464002	0.039515223
ENSMUSG00000028957.13|Per3	5055.657622	-2.372495185	0.097521976	-24.32780049	9.96E-131	3.77E-129
ENSMUSG00000078491.3|Gm13090	2.219616374	-5.030598702	3.08556857	-1.630363606	0.103024672	0.166458292
ENSMUSG00000085593.2|4930589P08Rik	2.949078509	-5.554962438	2.473540577	-2.245753512	0.0247198	0.04690205
ENSMUSG00000084314.2|Rps15a-ps3	90.00015958	1.218516666	0.341218021	3.571079458	0.000355513	0.000907314
ENSMUSG00000028955.4|Vamp3	6407.156721	1.150846114	0.091256765	12.61107727	1.83E-36	1.92E-35
ENSMUSG00000081544.2|Gm13077	53.54651517	0.528006632	0.768849143	0.686749328	0.492240706	0.592571567
ENSMUSG00000028940.3|Hes2	2.603789801	-2.822551771	4.742543663	-0.595155674	0.551739416	0.648646974
ENSMUSG00000028948.17|Nol9	2394.641086	0.7130345	0.081053972	8.797033427	1.40E-18	8.75E-18
ENSMUSG00000024793.15|Tnfrsf25	314.8952102	0.254344474	0.203936526	1.247174694	0.21233345	0.305073273
ENSMUSG00000028943.19|Espn	6074.893861	-0.091820344	0.08864481	-1.035823116	0.300284671	0.400303412
ENSMUSG00000028950.4|Tas1r1	86.39229473	-1.620799224	0.358848798	-4.516663383	6.28E-06	1.92E-05
ENSMUSG00000039713.18|Plekhg5	8342.466746	0.847934677	0.067481002	12.56553187	3.27E-36	3.39E-35
ENSMUSG00000028937.15|Acot7	5064.449264	-1.29566345	0.086994687	-14.89359293	3.63E-50	5.04E-49
ENSMUSG00000042804.14|Gpr153	4294.843356	-1.680525175	0.09402038	-17.8740522	1.88E-71	3.75E-70
ENSMUSG00000005045.17|Chd5	3268.090353	-5.896146769	0.593336712	-9.937269425	2.87E-23	2.10E-22
ENSMUSG00000028946.8|Hes3	16.22816962	-6.491367073	2.244377686	-2.892279278	0.003824578	0.008421466
ENSMUSG00000039662.17|Icmt	7311.119891	-0.932835645	0.061353698	-15.20422853	3.32E-52	4.83E-51
ENSMUSG00000058498.13|Rnf207	60.68605481	-3.0645967	1.28172179	-2.390999922	0.016802556	0.033045724
ENSMUSG00000028936.16|Rpl22	19412.54053	0.0463653	0.05815143	0.797320027	0.425265192	0.527733291
ENSMUSG00000028931.13|Kcnab2	6491.606504	-3.919282155	0.067266832	-58.26470517	0	0
ENSMUSG00000090057.2|Gm16333	4.690027257	-4.540000798	2.426385945	-1.871095902	0.06133179	0.10594031
ENSMUSG00000039577.18|Nphp4	658.7447908	1.082305079	0.221744746	4.880860077	1.06E-06	3.45E-06
ENSMUSG00000073699.4|Gm833	246.4092291	3.405772614	0.229903736	14.81390722	1.19E-49	1.63E-48
ENSMUSG00000039546.10|Ajap1	946.4504501	-6.392097186	0.356714352	-17.91937207	8.33E-72	1.67E-70
ENSMUSG00000047613.11|A430005L14Rik	1061.534897	-1.279644846	0.179705441	-7.120790776	1.07E-12	5.13E-12
ENSMUSG00000029027.10|Dffb	329.075723	0.382226775	0.201941393	1.892760912	0.058389672	0.101451583
ENSMUSG00000039523.17|Cep104	3815.513255	0.949054303	0.071235908	13.32269535	1.71E-40	1.98E-39
ENSMUSG00000029028.15|Lrrc47	5315.037238	0.935493005	0.067572762	13.84423223	1.38E-43	1.70E-42
ENSMUSG00000078350.12|Smim1	1164.722432	-3.741951591	0.355761672	-10.51814145	7.13E-26	5.65E-25
ENSMUSG00000039492.8|Ccdc27	7.930729704	-0.194073771	2.751970603	-0.070521746	0.943778393	0.969717868
ENSMUSG00000029029.15|Wrap73	1036.32447	0.703607115	0.197814751	3.55689912	0.000375258	0.000955258
ENSMUSG00000029030.15|Tprgl	13098.06888	0.189341878	0.053992363	3.506827043	0.000453484	0.001140776
ENSMUSG00000046637.4|Ttc34	129.3004825	-1.175892589	0.664816584	-1.768747376	0.076936042	0.129352842
ENSMUSG00000087437.8|Gm13112	12.9107518	2.482567634	1.597333783	1.554194659	0.120137991	0.189941125
ENSMUSG00000058183.15|Mmel1	189.1815808	-1.559093476	0.489722906	-3.183623756	0.001454439	0.003408359
ENSMUSG00000029059.10|Prxl2b	6452.714164	-3.347007331	0.122632802	-27.29292062	5.15E-164	2.63E-162
ENSMUSG00000042333.17|Tnfrsf14	62.58668102	-2.776233075	1.119067025	-2.480846111	0.013107095	0.026348485
ENSMUSG00000057751.15|Megf6	1766.839673	2.449983074	0.145291349	16.862553	8.48E-64	1.50E-62
ENSMUSG00000029032.13|Arhgef16	308.7698718	-4.904287212	0.65032874	-7.541243234	4.66E-14	2.38E-13
ENSMUSG00000039410.17|Prdm16	19119.12842	3.798234636	0.092725122	40.96230406	0	0
ENSMUSG00000097871.2|B230104I21Rik	2.817742472	2.201452858	4.532158753	0.485740456	0.627151196	0.715682984
ENSMUSG00000084987.2|Gm13134	3.241987176	-3.402928174	3.190459056	-1.066595156	0.286154689	0.38548348
ENSMUSG00000085069.3|Prdm16os	65.99169009	-4.592941285	1.012709479	-4.535299985	5.75E-06	1.77E-05
ENSMUSG00000098424.2|Gm27202	6.471569193	-2.808544878	2.628472532	-1.068508362	0.285291261	0.384493772
ENSMUSG00000086810.2|Gm13110	3.30269615	-1.210156526	3.8640877	-0.313180399	0.75414361	0.822070974
ENSMUSG00000092483.2|Gm20421	60.26606896	-0.830617141	0.880515331	-0.943330697	0.345511779	0.447032468
ENSMUSG00000048001.8|Hes5	856.1392079	0.395164007	0.201476614	1.961339331	0.049839452	0.088087496
ENSMUSG00000029056.14|Pank4	1948.736714	-0.357480118	0.123492426	-2.894753385	0.003794565	0.008358958
ENSMUSG00000029055.18|Plch2	6852.323746	-7.221852401	1.311166501	-5.507959818	3.63E-08	1.32E-07
ENSMUSG00000073686.3|Gm10564	11.73935526	-4.111658633	2.533051058	-1.62320401	0.104545801	0.168652418
ENSMUSG00000029047.14|Pex10	1479.62492	0.384924107	0.137434461	2.800783041	0.005097878	0.011008878
ENSMUSG00000029049.15|Morn1	289.6024271	1.457535275	0.262500498	5.5525048	2.82E-08	1.03E-07
ENSMUSG00000029050.16|Ski	7990.788912	1.342262341	0.058108229	23.09935019	4.70E-118	1.59E-116
ENSMUSG00000029048.4|Rer1	6018.041068	0.838223172	0.063656788	13.16785212	1.34E-39	1.52E-38
ENSMUSG00000073684.14|Faap20	947.8223135	-0.192331496	0.163030691	-1.179725699	0.238109329	0.33447299
ENSMUSG00000029053.17|Prkcz	1875.792799	-4.715947658	0.144466197	-32.64395234	9.76E-234	8.05E-232
ENSMUSG00000084803.9|5830444B04Rik	13.7285944	-2.239039026	2.01249852	-1.112566794	0.265894528	0.364307219
ENSMUSG00000078490.11|Cfap74	174.4725936	-0.326077932	0.302088519	-1.079411866	0.280404164	0.379543938
ENSMUSG00000029064.16|Gnb1	20820.91729	0.035801933	0.040464254	0.884779274	0.37627569	0.478833172
ENSMUSG00000082429.2|Gm13171	2.27664979	-0.839281533	2.007625433	-0.418046872	0.675912848	0.757625581
ENSMUSG00000029063.17|Nadk	3209.246217	-0.210560528	0.070549504	-2.984578418	0.002839694	0.006383019
ENSMUSG00000042202.16|Slc35e2	2508.402291	-0.529455565	0.113940814	-4.646759562	3.37E-06	1.06E-05
ENSMUSG00000073682.4|Gm10563	5.701847155	0.44003001	1.724844344	0.255112881	0.798635916	0.856703106
ENSMUSG00000086682.2|Gm16023	234.1607915	0.301790634	0.343366518	0.878916893	0.379446338	0.482069203
ENSMUSG00000085063.2|Gm16024	2.109364389	-0.447728387	2.145331678	-0.208698912	0.83468329	0.884750128
ENSMUSG00000029062.15|Cdk11b	5463.82089	1.114224834	0.080664778	13.81302799	2.13E-43	2.61E-42
ENSMUSG00000029060.18|Mib2	3746.55178	-0.715365889	0.124833593	-5.730555926	1.00E-08	3.79E-08
ENSMUSG00000029061.3|Mmp23	80.58296505	-1.539312502	0.91247212	-1.686969353	0.091609245	0.150419359
ENSMUSG00000074738.3|Fndc10	1650.566381	-1.122944009	0.157704892	-7.1205401	1.08E-12	5.14E-12
ENSMUSG00000064916.3|Gm22573	3.920250067	-3.064852978	1.658245474	-1.848250471	0.064566117	0.110836165
ENSMUSG00000084845.10|Tmem240	698.5836703	-4.282612901	0.317293711	-13.49731416	1.62E-41	1.91E-40
ENSMUSG00000029036.19|Atad3a	2333.40535	0.645853587	0.074842439	8.629510126	6.16E-18	3.76E-17
ENSMUSG00000054514.4|Atad3aos	43.85236319	-0.749017583	0.946601198	-0.791270479	0.428786171	0.530984153
ENSMUSG00000029038.10|Ssu72	5398.945834	0.565527773	0.054661828	10.34593597	4.37E-25	3.38E-24
ENSMUSG00000096221.4|1500002C15Rik	116.7944746	-0.961717414	0.575501279	-1.671095181	0.094702879	0.154723966
ENSMUSG00000042116.4|Vwa1	439.5601369	-0.062292667	0.158719527	-0.392470088	0.694710908	0.773567029
ENSMUSG00000073680.3|Tmem88b	39.27289492	-7.988237235	1.619027359	-4.933972975	8.06E-07	2.65E-06
ENSMUSG00000029066.13|Mrpl20	3158.884681	0.295212639	0.071991986	4.100631975	4.12E-05	0.000116626
ENSMUSG00000065990.13|Aurkaip1	3783.489823	-0.276017179	0.090784166	-3.040366969	0.002362901	0.005367397
ENSMUSG00000073679.3|Mxra8os	3.44642644	3.838614446	2.241075403	1.712844843	0.086741088	0.143583797
ENSMUSG00000029070.10|Mxra8	5107.631699	0.963899775	0.108776521	8.861285231	7.91E-19	4.97E-18
ENSMUSG00000029071.17|Dvl1	5376.600003	-0.621569345	0.062459272	-9.951594397	2.48E-23	1.83E-22
ENSMUSG00000029073.10|Cptp	1018.254921	-0.138055108	0.158073589	-0.873359737	0.382467029	0.485264635
ENSMUSG00000051557.16|Pusl1	703.1224159	0.035392014	0.154162826	0.229575538	0.818421617	0.872085417
ENSMUSG00000029033.17|Acap3	2923.136533	-2.214473633	0.163642424	-13.53239322	1.01E-41	1.19E-40
ENSMUSG00000029068.17|Ccnl2	6293.989958	0.606886122	0.075636346	8.023736661	1.03E-15	5.66E-15
ENSMUSG00000029072.4|Tas1r3	123.7058733	0.12171446	0.649269577	0.187463674	0.851297103	0.897967774
ENSMUSG00000029034.10|Ints11	2296.84565	-0.231094301	0.121670483	-1.899345636	0.057519046	0.100146032
ENSMUSG00000088545.4|Gm25982	2.56558634	5.179587365	3.067824864	1.688358232	0.091342483	0.15007302
ENSMUSG00000087381.9|Gm16008	138.8053361	-0.646304131	0.530017648	-1.219401152	0.222691973	0.317091568
ENSMUSG00000041954.19|Tnfrsf18	134.4397283	-1.359429566	0.510165737	-2.664682215	0.007706111	0.016163289
ENSMUSG00000103183.2|Gm37090	430.5215973	-1.196374203	0.244835	-4.886450888	1.03E-06	3.36E-06
ENSMUSG00000023571.5|C1qtnf12	1528.198078	-0.392588408	0.120432433	-3.259822932	0.001114818	0.002655076
ENSMUSG00000029076.15|Sdf4	13990.36154	-0.731292833	0.066175699	-11.05077604	2.17E-28	1.85E-27
ENSMUSG00000029075.7|Tnfrsf4	33.38721705	1.503361227	0.987164493	1.522908529	0.127781592	0.199955836
ENSMUSG00000023286.17|Ube2j2	2894.436874	-0.22086716	0.09257623	-2.38578694	0.017042621	0.033476222
ENSMUSG00000050796.5|B3galt6	1679.371499	-0.744511262	0.094740987	-7.858386138	3.89E-15	2.09E-14
ENSMUSG00000057021.14|Vmn2r129	3.447808176	-3.296269613	4.439173373	-0.74254131	0.457759432	0.559710494
ENSMUSG00000062353.7|Gm15772	3482.838429	-0.262112107	0.106480414	-2.461599249	0.013831912	0.027677211
ENSMUSG00000059939.14|9430015G10Rik	705.9352391	-0.459522734	0.156049515	-2.944723892	0.00323243	0.007196594
ENSMUSG00000110404.2|Rnf223	26.33871458	-0.764714672	1.556811949	-0.491205551	0.623281073	0.712294726
ENSMUSG00000041936.19|Agrn	9338.661667	-0.537521798	0.127604513	-4.212404282	2.53E-05	7.31E-05
ENSMUSG00000078485.5|Plekhn1	846.9732769	-0.792501684	0.206541071	-3.837017403	0.000124538	0.000336089
ENSMUSG00002076083.1|Klhl17	2503.690982	-0.690211413	0.122629699	-5.628419697	1.82E-08	6.76E-08
ENSMUSG00000096351.3|Samd11	270.8154862	-0.689567868	1.090610492	-0.632276944	0.527205927	0.626443044
ENSMUSG00000111895.2|Gm47252	20.09025914	0.381378972	1.37144697	0.278085103	0.780947031	0.842941636
ENSMUSG00000035692.8|Isg15	185.3792754	-5.132606102	0.51243647	-10.01608278	1.30E-23	9.59E-23
ENSMUSG00000078349.4|AW011738	446.909144	-0.306446519	0.215241599	-1.423732779	0.154523841	0.234843736
ENSMUSG00000078486.4|Perm1	343.4909793	-1.130465095	0.297533639	-3.799453056	0.000145016	0.000388545
ENSMUSG00000095567.9|Noc2l	3600.78715	0.613270956	0.100738357	6.087760152	1.15E-09	4.62E-09
ENSMUSG00000040274.12|Cdk6	932.3588163	1.254785436	0.132904421	9.44126185	3.68E-21	2.52E-20
ENSMUSG00000058503.12|Fam133b	1668.602203	0.084087347	0.130727764	0.643224859	0.520078205	0.619644596
ENSMUSG00000105656.2|Gm43017	3.360408269	-4.839378666	2.645279559	-1.829439406	0.067333809	0.115036258
ENSMUSG00000008307.12|1700109H08Rik	64.96738959	0.946586773	0.54356506	1.741441535	0.081606213	0.136208128
ENSMUSG00000040302.18|Rbm48	524.0185095	-0.760759818	0.208404567	-3.650398972	0.000261833	0.000680245
ENSMUSG00000104891.2|2510017J16Rik	13.77234923	-1.356168218	1.488339933	-0.91119521	0.362192527	0.464407429
ENSMUSG00000005907.15|Pex1	1297.793893	-0.015306595	0.174759203	-0.087586777	0.930205113	0.959881113
ENSMUSG00000105130.2|Gm43825	3.619935972	-5.568672602	4.133037519	-1.347355928	0.177865628	0.264193756
ENSMUSG00000104950.2|4833413G10Rik	175.9026448	0.700115246	0.403047476	1.737054037	0.082377633	0.137350561
ENSMUSG00000007415.16|Gatad1	10539.77696	0.790134561	0.077602463	10.18182323	2.39E-24	1.81E-23
ENSMUSG00000104699.2|Rps4x-ps	1085.702661	-0.464362402	0.841085645	-0.552098832	0.580880642	0.675061212
ENSMUSG00000040429.7|Mterf1a	156.5771831	-0.209973885	0.302693093	-0.69368575	0.487879304	0.588639367
ENSMUSG00000105950.2|Gm43679	24.36408833	0.195823851	1.526126641	0.128314287	0.897900259	0.935343219
ENSMUSG00000000600.16|Krit1	3462.777489	0.606647334	0.073550142	8.248078334	1.61E-16	9.23E-16
ENSMUSG00000040367.3|Lrrd1	10.47553496	-3.06898893	2.040884913	-1.503754039	0.132644709	0.206459966
ENSMUSG00000040351.12|Ankib1	4129.654921	0.650952254	0.096720006	6.730275151	1.69E-11	7.60E-11
ENSMUSG00000040407.19|Akap9	3180.36004	-0.545755324	0.082789925	-6.592050007	4.34E-11	1.90E-10
ENSMUSG00000105893.2|Wdr46-ps	4.055817878	-1.014062764	3.16500628	-0.320398342	0.748666382	0.817326822
ENSMUSG00000106535.2|Gm43031	98.41570701	0.359365997	0.397530802	0.903995353	0.365997866	0.468392926
ENSMUSG00000001467.6|Cyp51	6473.492958	0.916022246	0.047478026	19.29360448	6.08E-83	1.42E-81
ENSMUSG00000053178.6|Mterf1b	85.71604428	0.023276016	0.67157772	0.034658708	0.972351887	0.991066504
ENSMUSG00000044674.7|Fzd1	6917.135326	0.99065598	0.057977344	17.08694995	1.86E-65	3.36E-64
ENSMUSG00000083921.3|Gm15750	4.979184785	-2.813186525	3.294167224	-0.8539902	0.39311042	0.495795276
ENSMUSG00000105560.2|Gm42744	1560.943639	7.631431761	1.282604205	5.949950679	2.68E-09	1.06E-08
ENSMUSG00000046798.15|Cldn12	4324.464078	-0.559559385	0.097050669	-5.765641731	8.13E-09	3.11E-08
ENSMUSG00000040464.16|Gtpbp10	828.0986664	0.38333017	0.157913432	2.427470319	0.015204531	0.030145503
ENSMUSG00000040473.16|Cfap69	269.5145939	-0.688132384	0.206380149	-3.334295407	0.000855158	0.002067667
ENSMUSG00000015653.14|Steap2	3438.043711	-3.14768015	0.148289528	-21.22658423	5.43E-100	1.54E-98
ENSMUSG00000028926.16|Cdk14	4011.598096	-2.537991777	0.13137287	-19.31899461	3.72E-83	8.68E-82
ENSMUSG00000106212.2|Gm43112	3.067339834	-5.603668575	3.648193712	-1.536011796	0.124535487	0.195719427
ENSMUSG00000105062.2|Gm43113	3.484060966	-4.846333325	3.087598362	-1.569612611	0.116505263	0.185013882
ENSMUSG00000105864.2|Gm10484	4.196839864	-5.80240866	2.259761243	-2.567708724	0.010237314	0.021000439
ENSMUSG00000104867.2|Gm43728	2.070341447	-3.067365136	3.110452741	-0.986147481	0.324060747	0.424753928
ENSMUSG00000079666.9|Pttg1ip2	4.586276421	5.948902705	3.596923769	1.653886233	0.09815063	0.159571209
ENSMUSG00000105287.2|Gm43577	2.476985081	-5.005527656	3.078817349	-1.625795586	0.103993148	0.167891175
ENSMUSG00000015652.10|Steap1	261.8795158	-1.016771415	0.424493232	-2.395259427	0.016608609	0.032695387
ENSMUSG00000100801.2|Gm15459	118416.5591	0.417402362	0.06454993	6.466348838	1.00E-10	4.31E-10
ENSMUSG00000092094.6|Zfp804b	184.2272603	-4.964182647	1.288755723	-3.851918992	0.000117196	0.000317199
ENSMUSG00000105711.2|Gm42598	17.58712968	-6.823197667	1.637554543	-4.166699482	3.09E-05	8.86E-05
ENSMUSG00000105980.2|Gm42597	7.433653663	-6.395748687	2.315370229	-2.76230065	0.00573956	0.012289782
ENSMUSG00000040514.7|Tex47	8.598812847	-6.303986291	1.832051811	-3.440943239	0.00057969	0.001436915
ENSMUSG00000095159.3|Tubb4b-ps1	1218.392213	1.879551702	0.28943602	6.493841719	8.37E-11	3.61E-10
ENSMUSG00000105832.2|Gm43841	3.366265313	-5.084818632	3.07220565	-1.6551036	0.097903485	0.159256098
ENSMUSG00000012428.10|Steap4	2339.758813	-4.48074539	1.165636581	-3.84403292	0.000121029	0.000326915
ENSMUSG00000081226.2|Gm8802	2.501897323	-1.575792064	2.250891422	-0.700074668	0.483880675	0.584943947
ENSMUSG00000086528.2|Gm15731	4.690646812	-0.656488137	2.864557078	-0.229176141	0.818732016	0.872277849
ENSMUSG00000003161.16|Sri	8661.541347	-0.140665695	0.055560717	-2.531747281	0.011349576	0.023074295
ENSMUSG00000040537.18|Adam22	4669.745547	-0.521937686	0.074459774	-7.009659855	2.39E-12	1.12E-11
ENSMUSG00000094226.4|Gm21759	5.705400375	-6.3844992	2.441433449	-2.615061739	0.008921133	0.018509543
ENSMUSG00000106265.2|Gm42490	4.336622265	-0.594375967	3.119591916	-0.190530038	0.848893807	0.896153702
ENSMUSG00000002297.17|Dbf4	1685.392457	4.565948745	0.227275429	20.08993568	9.04E-90	2.27E-88
ENSMUSG00000054099.12|Slc25a40	586.4484935	-0.765767563	0.234330644	-3.267893393	0.001083512	0.002585327
ENSMUSG00000097279.2|Gm5106	7.389441253	0.5344161	1.942415584	0.27512964	0.783216641	0.844752622
ENSMUSG00000028970.10|Abcb1b	824.8987946	-0.659569153	0.19481189	-3.385671964	0.000710042	0.001738022
ENSMUSG00000105740.2|Gm42685	10.73934924	-5.679475062	1.855071995	-3.061592799	0.002201627	0.005027401
ENSMUSG00000105392.2|Gm42684	2.237828229	-5.413946852	4.716892244	-1.147778362	0.251060072	0.348500644
ENSMUSG00000040584.9|Abcb1a	634.1473873	0.96053645	0.233691158	4.110281521	3.95E-05	0.000112117
ENSMUSG00000040570.15|Rundc3b	840.8113619	-1.657772308	0.169359759	-9.788466408	1.26E-22	9.08E-22
ENSMUSG00000042476.13|Abcb4	1727.82667	-3.749648703	0.250108425	-14.99209276	8.27E-51	1.17E-49
ENSMUSG00000003623.5|Crot	3068.547239	-1.576642436	0.090686424	-17.38565015	1.06E-67	2.00E-66
ENSMUSG00000106664.2|Gm17936	390.1345043	0.433477204	0.271998439	1.593675337	0.111008771	0.17750177
ENSMUSG00000078183.4|Gm15610	61.8751619	-0.21452625	0.408650375	-0.524962812	0.599609043	0.69116593
ENSMUSG00000080875.5|Gm7332	180.1356254	1.30408801	0.492631843	2.647185781	0.008116475	0.016956531
ENSMUSG00000079659.6|Tmem243	955.4277321	-0.991708238	0.225824067	-4.391508177	1.13E-05	3.37E-05
ENSMUSG00000042508.17|Dmtf1	3588.502764	1.08217007	0.052331775	20.67902491	5.35E-95	1.44E-93
ENSMUSG00000056004.17|Elapor2	646.9233699	-1.851185767	0.249041841	-7.433231952	1.06E-13	5.33E-13
ENSMUSG00000073226.10|Gm10482	2.750505766	4.987472193	3.978004788	1.25376224	0.209928438	0.302328894
ENSMUSG00000100895.2|Gm28685	33.80239421	-0.207120296	1.088185354	-0.190335493	0.849046243	0.896193465
ENSMUSG00000104942.2|Gm3321	2.109261646	0.74423247	3.278980592	0.226970685	0.820446538	0.873688938
ENSMUSG00000105705.2|RP23-92D22.3	4.122071356	2.016478075	3.147042102	0.640753447	0.521682883	0.621327156
ENSMUSG00000104601.2|Gm29745	2.947228332	-3.137536383	2.916246566	-1.075881724	0.281980157	0.381216408
ENSMUSG00000105549.2|Gm43540	2.478169371	-1.57255344	1.603349485	-0.980792681	0.326694988	0.427539539
ENSMUSG00000040254.12|Sema3d	795.8026762	-0.724285955	0.26026842	-2.782842247	0.0053885	0.011586999
ENSMUSG00000105854.2|Gm8925	5.821182479	-1.305868497	1.226422061	-1.064779033	0.286975935	0.386434856
ENSMUSG00000096810.2|Gm10481	840.1121766	0.23958816	0.428133931	0.559610305	0.575745275	0.670571854
ENSMUSG00000062038.6|Gm10108	108.7115782	0.508158188	0.383323596	1.325663727	0.184951107	0.272713852
ENSMUSG00000090991.2|Gm6647	46.60830724	-8.907239474	1.535013464	-5.802710976	6.53E-09	2.51E-08
ENSMUSG00000067855.8|Speer3	6.60688755	-5.919937106	2.597104225	-2.279437632	0.022641063	0.04331453
ENSMUSG00000105833.2|Gm4751	30.63581297	0.126247031	1.140337501	0.110710234	0.91184613	0.946167084
ENSMUSG00000028883.20|Sema3a	4810.140004	3.590242816	0.102231738	35.11867158	3.50E-270	3.70E-268
ENSMUSG00000105750.2|Gm43130	2.619411547	-2.558005252	4.748708908	-0.538673838	0.590111929	0.683042886
ENSMUSG00000104626.2|Gm42675	6.312895823	0.792343695	3.094091371	0.256082837	0.797886875	0.856109589
ENSMUSG00000105366.2|Gm43719	231.9666847	4.055531618	0.503949351	8.047498445	8.45E-16	4.68E-15
ENSMUSG00000104905.2|Gm43718	1142.763956	4.190758771	0.387863773	10.80471822	3.27E-27	2.70E-26
ENSMUSG00000105528.2|Gm43519	3.045303845	-5.453323468	4.416098424	-1.234873625	0.216877541	0.31037437
ENSMUSG00000063531.8|Sema3e	857.6793211	-5.112981308	0.799097639	-6.398443768	1.57E-10	6.65E-10
ENSMUSG00000061601.16|Pclo	4063.867713	-2.029978597	0.08176039	-24.82838702	4.43E-136	1.73E-134
ENSMUSG00000106491.2|Gm42446	8.309291999	-6.211678365	2.434530885	-2.551488832	0.010726376	0.02191504
ENSMUSG00000105485.2|Gm42447	6.681537644	-4.531588612	2.679385963	-1.691278776	0.090783572	0.149309896
ENSMUSG00000106048.2|Gm42444	8.621586783	-5.238586555	2.606827257	-2.009564132	0.044477341	0.079631415
ENSMUSG00000106411.2|Gm42445	8.002541022	-5.902484529	2.531091465	-2.331991795	0.019701123	0.038171014
ENSMUSG00000098233.2|Gm26954	4.198825485	0	3.128646546	0	1	1
ENSMUSG00000104672.2|Gm43665	3.852725644	-4.910179561	2.74538264	-1.788522842	0.073691694	0.124607388
ENSMUSG00000097976.2|Gm26918	2.03277301	5.628190625	2.856398567	1.970380006	0.048794835	0.086451544
ENSMUSG00000105571.2|Gm43662	15.77371428	-7.722798545	1.585659524	-4.870401513	1.11E-06	3.63E-06
ENSMUSG00000040118.16|Cacna2d1	2892.865983	-0.151745338	0.120965705	-1.254449247	0.209678762	0.302017869
ENSMUSG00000105526.2|Gm43490	2.623668322	-3.10682832	3.485895776	-0.891256802	0.372791418	0.475345248
ENSMUSG00000059179.7|Gm8991	181.5667619	0.691692762	0.393668212	1.757044994	0.07891014	0.132266504
ENSMUSG00000028780.14|Sema3c	382.992206	-2.229931774	0.379650513	-5.873643516	4.26E-09	1.66E-08
ENSMUSG00000002944.16|Cd36	900.0675532	-4.481198194	0.331945643	-13.49979519	1.57E-41	1.85E-40
ENSMUSG00000057614.7|Gnai1	2270.186611	0.281191836	0.103454139	2.718033708	0.006567115	0.013941827
ENSMUSG00000106498.2|Gm43032	131.4261553	-0.695920575	0.511328269	-1.361005479	0.173511958	0.25869913
ENSMUSG00000045435.10|Tmem60	1094.896708	0.339320481	0.124066182	2.734995763	0.006238108	0.013284274
ENSMUSG00000039968.10|Rsbn1l	2101.980706	-0.187353976	0.110456906	-1.696172593	0.089853199	0.147995926
ENSMUSG00000101013.2|A630072M18Rik	117.6997697	0.749797653	0.953572917	0.786303428	0.431689745	0.53375908
ENSMUSG00000028771.14|Ptpn12	1750.511654	-0.047295488	0.122146688	-0.387202376	0.698606392	0.776778407
ENSMUSG00000106158.2|Gm43216	3.505410817	-4.501360286	2.612924506	-1.722728795	0.084937581	0.140977511
ENSMUSG00000040003.19|Magi2	4398.959038	1.121566783	0.052384103	21.41044161	1.07E-101	3.09E-100
ENSMUSG00000106559.2|Gm43680	3.335150263	-2.882453292	2.190555054	-1.315855215	0.188222643	0.276702932
ENSMUSG00000073174.7|Gm29254	2.975532234	-3.461500637	3.294951177	-1.050546867	0.293466755	0.393166172
ENSMUSG00000039987.16|Phtf2	893.4542098	-0.196976404	0.172606092	-1.141190337	0.253790725	0.35154037
ENSMUSG00000097626.6|4921504A21Rik	222.1558511	-0.360602067	0.310324895	-1.162014628	0.245229523	0.342256833
ENSMUSG00000047221.6|Fam185a	457.5105744	0.240214633	0.186723074	1.28647536	0.198277213	0.288533008
ENSMUSG00000039934.13|Gsap	317.2355601	-3.143558999	0.536883505	-5.855197581	4.76E-09	1.85E-08
ENSMUSG00000064280.15|Ccdc146	2.723589204	-3.743526813	3.97069558	-0.942788672	0.345789007	0.447322299
ENSMUSG00000039899.6|Fgl2	123.2601561	-3.625185959	1.55122078	-2.336989039	0.019439754	0.037705379
ENSMUSG00000048520.17|Fbxl13	35.04645015	2.322278234	1.712292044	1.356239574	0.175022954	0.260532867
ENSMUSG00000039883.6|Lrrc17	8.209540748	-6.822389598	2.837564135	-2.404312034	0.016202936	0.031957641
ENSMUSG00000038525.17|Armc10	1811.363392	0.460720372	0.122341141	3.765866242	0.000165973	0.000441701
ENSMUSG00000029017.14|Pmpcb	5555.588325	0.600986946	0.070086351	8.574949917	9.91E-18	5.98E-17
ENSMUSG00000029014.15|Dnajc2	2906.169695	0.808364963	0.098139553	8.236892648	1.77E-16	1.01E-15
ENSMUSG00000106135.2|Gm6543	20.56278864	-0.142606311	0.967441931	-0.147405551	0.882811924	0.923634316
ENSMUSG00000106294.2|Gm8539	23.4792371	2.568562303	0.715982463	3.587465385	0.000333908	0.000854854
ENSMUSG00000044968.17|Napepld	6007.691747	1.660904611	0.077164073	21.52432544	9.22E-103	2.69E-101
ENSMUSG00000081242.2|Gm15719	15.68017207	-3.244749683	1.200848752	-2.70204693	0.006891403	0.014577322
ENSMUSG00000028932.9|Psmc2	10913.6337	1.061500407	0.052851568	20.08455844	1.01E-89	2.53E-88
ENSMUSG00000105081.2|Gm43110	8.613459285	0.264295696	1.146092594	0.230605884	0.817620996	0.871543256
ENSMUSG00000042453.15|Reln	12971.87476	-5.257189056	0.385089791	-13.65185257	1.97E-42	2.36E-41
ENSMUSG00000090197.2|Dnaja1-ps	2.078684967	3.368695453	3.110569414	1.082983533	0.278815732	0.378060236
ENSMUSG00000090008.2|Gm16111	6.99860281	-5.547019764	1.961172312	-2.828420394	0.004677833	0.010155519
ENSMUSG00000073152.5|Gm10475	8.082362633	-3.738620799	1.931964	-1.935139991	0.052973119	0.09309346
ENSMUSG00000029012.12|Orc5	1625.922401	0.164566376	0.092131837	1.786205296	0.074066024	0.125185226
ENSMUSG00000084235.3|Gm15421	67.84434397	0.77629202	0.492092876	1.577531516	0.114673276	0.182481972
ENSMUSG00000097207.8|6030443J06Rik	72.18243557	0.260089959	0.536021447	0.485223046	0.627518136	0.715875027
ENSMUSG00000105076.2|A930003O13Rik	50.29550988	-2.571263786	1.138502933	-2.258460398	0.023916971	0.045522182
ENSMUSG00000094832.2|Gm21846	4.416233471	-3.041590183	3.736590499	-0.814001477	0.415644105	0.518426817
ENSMUSG00000106379.2|Lhfpl3	421.5597525	-5.704812656	0.852936271	-6.68843951	2.26E-11	1.00E-10
ENSMUSG00000105156.2|Gm9057	6.202127887	0.123600557	1.409683289	0.087679664	0.930131283	0.959841777
ENSMUSG00000081855.5|Rpl17-ps5	626.9368966	0.035875584	0.309478683	0.115922634	0.907713857	0.942934909
ENSMUSG00000106181.2|Gm9523	214.5336972	0.015829861	0.211260466	0.074930542	0.940269976	0.967333283
ENSMUSG00000104913.2|Gm6560	2196.856413	1.045803501	0.115861536	9.026321722	1.78E-19	1.15E-18
ENSMUSG00000028995.15|Fam126a	3161.624941	1.327555532	0.085786896	15.47503868	5.11E-54	7.67E-53
ENSMUSG00000106665.2|Gm43389	24.70537572	0.749048212	0.938785403	0.797890774	0.424933878	0.527411943
ENSMUSG00000028986.13|Klhl7	2831.611398	-0.636002892	0.104781871	-6.069779894	1.28E-09	5.15E-09
ENSMUSG00000106133.2|Gm3724	71.91700456	-0.264884803	0.327279586	-0.80935327	0.418311973	0.520715395
ENSMUSG00000048439.16|Nupl2	579.2679908	0.304502241	0.226018293	1.347246	0.177901017	0.26423172
ENSMUSG00000105042.2|Gm42509	4.744229666	-1.05444205	2.72374613	-0.387129343	0.698660456	0.776806386
ENSMUSG00000029004.16|Kmt2e	6919.001351	0.024482986	0.071394717	0.342924342	0.731655379	0.803520528
ENSMUSG00000062604.12|Srpk2	6837.333168	0.198336044	0.069581513	2.850412917	0.00436625	0.009525237
ENSMUSG00000105987.5|AI506816	123.01787	1.515860878	0.351482709	4.312760879	1.61E-05	4.75E-05
ENSMUSG00000057541.15|Pus7	1598.170296	1.098704949	0.107680283	10.20339955	1.91E-24	1.45E-23
ENSMUSG00000028999.16|Rint1	1714.987815	0.460127359	0.142992057	3.217852579	0.001291542	0.003048951
ENSMUSG00000104569.2|Gm43054	5.149495662	-2.869006455	2.593013234	-1.106437259	0.268537306	0.367179482
ENSMUSG00000097180.6|2700038G22Rik	376.2270107	0.458969382	0.270945197	1.693956516	0.090273546	0.148552875
ENSMUSG00000073147.4|5031425E22Rik	2219.283108	-0.515953479	0.132715023	-3.887679524	0.000101207	0.000275953
ENSMUSG00002076957.1|7SK	5.619599269	-1.78857082	1.725273801	-1.036688101	0.299881239	0.399965654
ENSMUSG00000105565.2|Gm43566	51.26178494	1.422423009	0.84385915	1.685616622	0.091869666	0.150754868
ENSMUSG00000086697.3|4933427G23Rik	12.86422207	1.723204832	0.795270968	2.166814712	0.030248985	0.056211888
ENSMUSG00000028998.7|Tomm7	2041.838705	-0.984843543	0.218403902	-4.509276323	6.50E-06	1.99E-05
ENSMUSG00000118905.1|ENSMUSG00000118905	3.981764515	4.438592121	1.700492071	2.610181015	0.009049432	0.018747676
ENSMUSG00000038204.14|Asb10	12.06705899	-1.495190581	2.013536968	-0.742569223	0.457742528	0.559710494
ENSMUSG00000038199.13|Iqca1l	119.630041	4.272320616	0.946562368	4.513512012	6.38E-06	1.95E-05
ENSMUSG00000067724.6|Gbx1	6.103534066	-4.729367333	1.94265999	-2.434480226	0.014913195	0.029622507
ENSMUSG00000028953.11|Abcf2	4805.218321	0.281225677	0.079467975	3.538855448	0.000401866	0.001018401
ENSMUSG00000086769.8|Gm15587	68.10704739	-2.304085411	2.270487562	-1.014797636	0.310202301	0.410593768
ENSMUSG00000038295.15|Atg9b	134.183217	-6.587961102	0.892857879	-7.378510352	1.60E-13	7.99E-13
ENSMUSG00000028973.19|Abcb8	3265.629517	0.283080277	0.094048858	3.009927858	0.002613097	0.005906774
ENSMUSG00000038276.13|Asic3	1454.83714	-7.507462104	0.348799552	-21.52371487	9.34E-103	2.73E-101
ENSMUSG00000028969.11|Cdk5	2574.240691	-0.696564397	0.110463025	-6.305860217	2.87E-10	1.20E-09
ENSMUSG00000028962.15|Slc4a2	3807.489604	-0.862909672	0.133332516	-6.471862213	9.68E-11	4.16E-10
ENSMUSG00000028959.15|Fastk	4449.176338	0.026130672	0.074278956	0.351791053	0.724994969	0.798129906
ENSMUSG00000028958.16|Tmub1	1270.660728	-0.299772883	0.089251536	-3.358742022	0.000782981	0.001904076
ENSMUSG00000104190.2|Gm10472	11.00746171	-4.597538552	2.112545643	-2.176302589	0.029532642	0.055033825
ENSMUSG00000081071.2|Gm9836	17.42765857	0.439139993	0.734280338	0.598054954	0.549803266	0.647171534
ENSMUSG00000038319.15|Kcnh2	10165.02146	0.213107027	0.067761736	3.144946392	0.001661173	0.003861512
ENSMUSG00000028978.13|Nos3	316.6831669	0.064411406	0.294732219	0.218542127	0.827006739	0.87851694
ENSMUSG00000105858.2|2310074N15Rik	13.43071042	0.307430183	1.243073475	0.247314571	0.804664783	0.861387737
ENSMUSG00000023353.15|Agap3	6563.675221	-0.847582996	0.072009896	-11.77036827	5.55E-32	5.23E-31
ENSMUSG00000028944.15|Prkag2	8391.956395	2.571699678	0.083703802	30.72380954	2.74E-207	1.92E-205
ENSMUSG00000059631.7|1500035N22Rik	7.72278543	-4.32598304	3.137393391	-1.378846227	0.16794217	0.251580984
ENSMUSG00000087314.2|Prkag2os2	47.24025208	1.511861985	0.693984385	2.178524498	0.02936701	0.054774538
ENSMUSG00000086446.2|Prkag2os1	9.624312433	-1.040973663	1.476428304	-0.705062115	0.480771582	0.582101772
ENSMUSG00000043833.7|2900005J15Rik	762.7247395	3.775376924	0.172393234	21.89979757	2.61E-106	7.91E-105
ENSMUSG00000038072.15|Galnt11	1985.919636	-0.325662568	0.12703533	-2.563559024	0.010360508	0.021225618
ENSMUSG00000038181.17|Chpf2	1946.564465	0.073382773	0.136732533	0.536688462	0.591482827	0.684158142
ENSMUSG00000028949.14|Smarcd3	3198.058069	-0.064664259	0.144667447	-0.446985554	0.65488549	0.740105411
ENSMUSG00002074913.1|7SK	2.003743128	-3.16228299	3.326841093	-0.95053623	0.341839854	0.443323045
ENSMUSG00000067719.6|Gm10221	1418.03015	0.240391756	0.135463594	1.774585691	0.075966322	0.127962572
ENSMUSG00000028954.12|Nub1	6294.30995	-0.111117153	0.069801045	-1.591912465	0.111404374	0.178028429
ENSMUSG00000097275.2|Gm26648	83.10644981	-3.003052411	0.533545268	-5.628486637	1.82E-08	6.76E-08
ENSMUSG00000055235.12|Wdr86	315.8031037	-3.585666339	0.280618169	-12.77774119	2.18E-37	2.34E-36
ENSMUSG00000038135.5|Crygn	98747.79583	5.944324322	0.079489478	74.78127217	0	0
ENSMUSG00000028945.10|Rheb	7075.116456	-0.10577545	0.044212023	-2.392458966	0.016735899	0.032929086
ENSMUSG00000038056.16|Kmt2c	5129.042666	-0.950365036	0.092174184	-10.31053373	6.31E-25	4.86E-24
ENSMUSG00000092344.2|Hspe1-ps3	4.129478391	-1.700864929	2.777599666	-0.612350638	0.540305793	0.638284156
ENSMUSG00000106457.2|Gm42585	27.54105498	-0.351596124	1.038001615	-0.338724063	0.734817612	0.805938386
ENSMUSG00000092510.2|Gm18343	2.66379023	0.250706017	3.028819175	0.082773517	0.934031627	0.96264709
ENSMUSG00000038044.9|Cct8l1	3.620059635	-5.802791894	3.639072136	-1.594580068	0.110806173	0.177262178
ENSMUSG00000101856.2|1700096K18Rik	218.2995552	0.37883264	0.277201336	1.36663353	0.171740202	0.256506392
ENSMUSG00000028933.12|Xrcc2	484.5055728	-0.961367043	0.262641588	-3.660376291	0.000251845	0.000655754
ENSMUSG00000056367.15|Actr3b	470.6185399	-2.636581151	0.341224976	-7.726811741	1.10E-14	5.81E-14
ENSMUSG00000002221.12|Paxip1	2001.551696	0.192449055	0.127150227	1.513556526	0.130138354	0.203099856
ENSMUSG00000106390.2|Gm5551	25.48055955	-0.287164897	1.11041862	-0.258609584	0.795936488	0.854494422
ENSMUSG00000061576.16|Dpp6	3495.997201	-5.636731972	0.544982957	-10.34295092	4.50E-25	3.48E-24
ENSMUSG00000048703.10|Speer4b	4.890700263	-4.492093756	2.645918132	-1.697744802	0.089555938	0.147606945
ENSMUSG00000104777.2|Gm4865	21.85166046	0.431793904	1.060451595	0.407179268	0.683876327	0.7644478
ENSMUSG00000097673.2|Gm26608	29.38418834	-0.377290203	0.704011808	-0.535914595	0.592017577	0.684658827
ENSMUSG00000106030.2|Gm43611	3.639038579	-1.343822244	2.830749855	-0.474723064	0.634984376	0.722160305
ENSMUSG00000039095.9|En2	1.979973109	-2.822555678	4.742544521	-0.59515639	0.551738938	0.648646974
ENSMUSG00000045294.12|Insig1	9943.810742	-1.261763327	0.078733773	-16.02569368	8.45E-58	1.36E-56
ENSMUSG00000048271.15|Rbm33	5273.988671	0.364446323	0.06901752	5.280489989	1.29E-07	4.51E-07
ENSMUSG00000002633.5|Shh	153.5640318	-6.312965593	0.623617574	-10.12313612	4.36E-24	3.28E-23
ENSMUSG00000097726.8|9530036O11Rik	4.110586317	-6.049226374	4.001583195	-1.511708261	0.130608096	0.203702856
ENSMUSG00000105775.2|Gm10290	5.870594607	-1.109460602	1.191369068	-0.931248453	0.351725059	0.453271501
ENSMUSG00000029130.13|Rnf32	308.3669546	-1.319164927	0.247145402	-5.337606593	9.42E-08	3.33E-07
ENSMUSG00000089975.3|Gm7420	12.37990849	-1.820752949	2.141377108	-0.850271978	0.395173892	0.49797839
ENSMUSG00000010721.16|Lmbr1	959.3997421	-1.293059646	0.192258522	-6.725629798	1.75E-11	7.84E-11
ENSMUSG00000105741.2|C79130	16.6723124	-0.83214037	1.542655114	-0.539420874	0.589596481	0.682975513
ENSMUSG00000097561.2|4632411P08Rik	7.212355737	-3.450363386	1.799248475	-1.917669202	0.055152969	0.096482698
ENSMUSG00000001569.11|Nom1	1978.764823	0.396447801	0.149507548	2.65169088	0.008008983	0.016751494
ENSMUSG00000039000.9|Ube3c	5859.151632	0.809336732	0.068634089	11.79205182	4.29E-32	4.05E-31
ENSMUSG00000029131.15|Dnajb6	7775.883156	0.125057972	0.07029869	1.778951675	0.075247685	0.126895196
ENSMUSG00000106558.2|Gm5552	2.786671513	2.289404174	1.961188262	1.167355637	0.243066779	0.339976382
ENSMUSG00000025746.12|Il6	6.643452469	4.467808325	3.106881215	1.438036415	0.150423722	0.229807845
ENSMUSG00000025747.13|Tyms	486.1193976	0.931923765	0.165548027	5.629325713	1.81E-08	6.72E-08
ENSMUSG00000025745.13|Hadha	7689.840623	0.826833205	0.046506219	17.77898144	1.03E-70	2.02E-69
ENSMUSG00000059447.14|Hadhb	2823.779393	-0.009949799	0.091958469	-0.108198833	0.91383797	0.947738986
ENSMUSG00000044576.7|Garem2	19.08953921	-7.8698096	1.899584718	-4.142910567	3.43E-05	9.80E-05
ENSMUSG00000075703.17|Selenoi	3133.96819	0.940616804	0.098611636	9.538598457	1.45E-21	1.01E-20
ENSMUSG00000085099.2|Gm16288	4.997123715	2.618972905	1.463957119	1.788968318	0.073619918	0.124501685
ENSMUSG00000073102.8|Drc1	64.57959979	1.703286265	0.56271664	3.026898697	0.002470767	0.005599642
ENSMUSG00000053214.8|Gm9899	235.9814449	-1.341453588	0.299286405	-4.482173486	7.39E-06	2.25E-05
ENSMUSG00000049265.9|Kcnk3	1415.079639	-3.208980592	0.197063906	-16.28395914	1.28E-59	2.13E-58
ENSMUSG00000029175.18|Slc35f6	2065.501794	0.118047442	0.132734681	0.889348892	0.373815603	0.476344498
ENSMUSG00000029177.10|Cenpa	372.7908923	2.304786808	0.28447547	8.101882413	5.41E-16	3.02E-15
ENSMUSG00000029163.10|Emilin1	2273.470083	3.566732175	0.253959415	14.04449675	8.33E-45	1.05E-43
ENSMUSG00000029162.16|Khk	1052.511886	-2.129508961	0.156078028	-13.64387407	2.20E-42	2.63E-41
ENSMUSG00000029161.8|Cgref1	509.0894027	-0.351553715	0.284873598	-1.234069134	0.217177144	0.310753497
ENSMUSG00000029168.15|Dpysl5	3551.589234	-0.08521332	0.129388585	-0.658584525	0.510162603	0.610048073
ENSMUSG00000038828.14|Tmem214	4356.08277	0.280696169	0.064289676	4.366115762	1.26E-05	3.77E-05
ENSMUSG00000029165.18|Agbl5	1664.918997	-0.170743118	0.157033713	-1.087302308	0.276903229	0.376131084
ENSMUSG00000106173.2|Gm42764	6.908047803	-1.336205454	2.073011072	-0.644572271	0.519204409	0.618822957
ENSMUSG00000029166.15|Mapre3	8161.668655	0.33080057	0.052763248	6.269526251	3.62E-10	1.50E-09
ENSMUSG00000106229.2|Gm19409	26.06078534	-1.192077164	1.170905742	-1.018081235	0.308639352	0.408907588
ENSMUSG00000107086.2|Gm43808	85.88943234	-0.344782671	0.463158699	-0.744415837	0.456624941	0.558679129
ENSMUSG00000107201.2|5930420M18Rik	99.10365963	-0.185615983	0.608105265	-0.305236599	0.76018596	0.826512354
ENSMUSG00000038803.8|Ost4	7021.090388	0.154167526	0.0963241	1.600508341	0.109485858	0.175442374
ENSMUSG00000045302.14|Preb	3523.691482	-0.075841997	0.072324136	-1.048640213	0.294343741	0.394203558
ENSMUSG00000006638.16|Abhd1	164.4217908	-0.309162792	0.364074494	-0.849174543	0.395784177	0.498630555
ENSMUSG00000107352.2|Gm43660	160.5887065	-1.667186606	0.379591371	-4.392056126	1.12E-05	3.36E-05
ENSMUSG00000107355.2|AI839979	16.50795927	-2.38008531	1.091672385	-2.180219397	0.029241202	0.054558814
ENSMUSG00000062761.8|Zfp512	3338.232287	-0.363232759	0.087804631	-4.136829166	3.52E-05	0.000100479
ENSMUSG00000107120.2|Gm43059	25.49617235	-1.226704609	0.866166312	-1.41624604	0.15670348	0.237525114
ENSMUSG00000064037.14|Gpn1	2076.252786	0.462777686	0.114153611	4.053990767	5.04E-05	0.000141379
ENSMUSG00000053134.14|Supt7l	1270.010769	0.204107608	0.134081275	1.52226781	0.12794199	0.200183524
ENSMUSG00000029141.17|Slc4a1ap	1856.824659	0.688802278	0.132085352	5.214827129	1.84E-07	6.37E-07
ENSMUSG00000006641.13|Slc5a6	1218.948769	-1.397402458	0.143623763	-9.729604846	2.25E-22	1.61E-21
ENSMUSG00000013622.16|Atraid	5134.091892	-0.204229912	0.090719979	-2.251212067	0.024372109	0.04630649
ENSMUSG00000013629.17|Cad	2490.284586	0.71377592	0.13536841	5.272839663	1.34E-07	4.70E-07
ENSMUSG00000029151.15|Slc30a3	279.8646108	-0.331578853	0.355567918	-0.932533101	0.351061089	0.452595856
ENSMUSG00000053856.8|Dnajc5g	6.375183077	0.634440912	2.526503169	0.251114236	0.80172579	0.859062687
ENSMUSG00000062077.15|Trim54	3.228868972	-3.924168274	4.726139158	-0.830311623	0.406362618	0.509450706
ENSMUSG00000038676.7|Ucn	3.089596922	0	4.725427422	0	1	1
ENSMUSG00000107283.4|Mpv17	2740.649475	-0.822913391	0.127201035	-6.46939224	9.84E-11	4.22E-10
ENSMUSG00000029145.13|Eif2b4	2453.619529	0.338374217	0.104771476	3.229640644	0.001239459	0.002933728
ENSMUSG00000029146.15|Snx17	7320.024471	0.474111979	0.057956415	8.180491765	2.83E-16	1.60E-15
ENSMUSG00000043059.17|Zfp513	1509.754598	0.260097566	0.173283731	1.500992412	0.133357524	0.207424789
ENSMUSG00000029147.12|Ppm1g	5215.055466	0.654471558	0.06722433	9.735635213	2.12E-22	1.52E-21
ENSMUSG00000055424.5|Gm9970	12.53166913	1.565639946	2.110736796	0.74175044	0.458238553	0.560143439
ENSMUSG00000029148.16|Nrbp1	6689.411121	0.05263437	0.067944872	0.774662872	0.438538896	0.54066081
ENSMUSG00000029149.15|Krtcap3	114.2900219	-0.309528344	0.523003937	-0.591827943	0.553965809	0.650639091
ENSMUSG00000038564.12|Ift172	3482.154499	0.272039728	0.104246448	2.609582709	0.009065273	0.018778165
ENSMUSG00000038552.15|Fndc4	3816.955213	-0.911023031	0.081902062	-11.12332225	9.66E-29	8.30E-28
ENSMUSG00000059434.10|Gckr	836.7339261	-8.038508648	1.331012605	-6.039393328	1.55E-09	6.19E-09
ENSMUSG00000104299.2|Gm9924	106.0472183	-0.680556265	0.50610987	-1.344680879	0.178728312	0.265193606
ENSMUSG00000101678.4|Gm29609	105.7713654	-0.243348345	0.565497293	-0.430326278	0.666958314	0.750122287
ENSMUSG00000106864.4|Gtf3c2	6458.947783	1.00051636	0.07800172	12.82684995	1.16E-37	1.25E-36
ENSMUSG00000106717.2|Gm42798	21.591002	0.421444696	1.455259928	0.289600977	0.77212152	0.835972542
ENSMUSG00000106918.4|Mrpl33	2772.525517	-0.289415196	0.089040925	-3.250361516	0.001152584	0.002739196
ENSMUSG00000029136.10|Rbks	353.2481688	1.022090959	0.318836511	3.205689821	0.001347391	0.003172714
ENSMUSG00000099301.3|Mir3473e	3.293058481	-0.561379534	2.516991428	-0.223035934	0.823507539	0.87594219
ENSMUSG00000052139.19|Babam2	7472.256934	1.737349862	0.072109448	24.09323487	2.94E-128	1.09E-126
ENSMUSG00000106894.2|Gm17130	3.510586085	3.863423179	4.351240076	0.887890144	0.374599847	0.477061939
ENSMUSG00000029135.11|Fosl2	1306.87203	-2.741368794	0.181027133	-15.14341387	8.38E-52	1.21E-50
ENSMUSG00000029134.15|Plb1	98.19261951	-5.420973109	0.862386651	-6.286012312	3.26E-10	1.36E-09
ENSMUSG00000107211.2|Gm5864	76.60588406	3.542312377	0.46803257	7.568516813	3.78E-14	1.94E-13
ENSMUSG00000014956.16|Ppp1cb	14751.893	-0.255453168	0.080205121	-3.184998227	0.001447549	0.003393099
ENSMUSG00000080753.2|Gm15613	2.684959511	-5.222949568	2.322130606	-2.249205774	0.024499407	0.046525333
ENSMUSG00000085234.2|Gm15614	4.679267452	1.368488452	2.75450905	0.496817555	0.619317714	0.708759775
ENSMUSG00000014932.16|Yes1	2028.730649	0.930516891	0.098500004	9.446871578	3.49E-21	2.39E-20
ENSMUSG00000107197.2|Gm43312	15.04467887	-0.860511406	1.282934834	-0.670736645	0.502388314	0.60235951
ENSMUSG00000107083.2|Gm43313	11.41612234	-2.382951647	1.661543172	-1.434179796	0.151520961	0.23114256
ENSMUSG00000107277.2|Gm10461	128.5411858	1.015580379	0.541752632	1.87462011	0.060845005	0.105167055
ENSMUSG00000107018.2|Gm43694	7.781347849	-0.780453896	0.842802052	-0.926022777	0.354434144	0.456156828
ENSMUSG00000082305.5|Gm2420	12.50161388	0.32839434	1.412418535	0.232504978	0.816145822	0.870319976
ENSMUSG00000023452.20|Pisd	2427.934996	0.295820564	0.095512932	3.097178124	0.001953724	0.004497615
ENSMUSG00000054280.15|Prr14l	2126.46061	-0.080340587	0.139451603	-0.576118061	0.564535384	0.660202459
ENSMUSG00000106654.2|Gm2623	2.566043179	-4.879830097	3.591187396	-1.358834714	0.174198971	0.259521901
ENSMUSG00000105429.2|Gm43692	9.422403562	-0.541362934	1.814091149	-0.298421022	0.765381846	0.8306496
ENSMUSG00000037426.19|Depdc5	1885.621087	-0.543721927	0.12523599	-4.341578874	1.41E-05	4.19E-05
ENSMUSG00000105929.2|Gm43693	18.24040641	-4.363804679	1.677641444	-2.601154552	0.009291059	0.019204427
ENSMUSG00000018965.12|Ywhah	35871.14617	1.118822908	0.065404874	17.10610913	1.34E-65	2.43E-64
ENSMUSG00000011034.7|Slc5a1	59.09647833	-9.15983484	1.283036325	-7.139185902	9.39E-13	4.50E-12
ENSMUSG00000093885.3|Rpl35a-ps5	181.0584234	-0.258585464	0.257693762	-1.003460315	0.315638815	0.416374937
ENSMUSG00000037379.8|Spon2	2382.691125	-1.288197139	0.114407639	-11.25971265	2.07E-29	1.82E-28
ENSMUSG00000037373.13|Ctbp1	10086.45849	-0.592311792	0.05691834	-10.4063434	2.32E-25	1.81E-24
ENSMUSG00000107161.2|Gm43850	7.566558978	1.060402233	1.985815469	0.533988303	0.593349627	0.685786232
ENSMUSG00000079562.8|Maea	10956.47016	0.805083966	0.050530183	15.93273397	3.76E-57	5.95E-56
ENSMUSG00000037355.15|Uvssa	1089.978561	0.284696433	0.123325323	2.3084994	0.020971376	0.040410755
ENSMUSG00000037339.18|Fam53a	2691.609499	0.804451942	0.10670055	7.539342043	4.72E-14	2.42E-13
ENSMUSG00000097271.2|Gm9903	26.66593997	-0.00307748	0.926494437	-0.003321639	0.99734972	1
ENSMUSG00000019295.9|Tmem129	2267.638025	-0.118197877	0.075788337	-1.559578719	0.118859469	0.188274127
ENSMUSG00000037313.17|Tacc3	681.3664519	1.37395204	0.200338476	6.858153586	6.98E-12	3.20E-11
ENSMUSG00000107149.2|Gm30708	1.968591614	0	4.856777947	0	1	1
ENSMUSG00000004642.14|Slbp	1383.101318	0.011760998	0.142052778	0.08279316	0.934016008	0.96264709
ENSMUSG00000106896.2|G630022F23Rik	294.4432936	2.664342344	0.32513337	8.194613619	2.51E-16	1.43E-15
ENSMUSG00000054252.19|Fgfr3	29632.78246	2.142800804	0.059870186	35.79078239	1.54E-280	1.72E-278
ENSMUSG00000005299.7|Letm1	6817.634934	1.534766314	0.056004258	27.40445759	2.43E-165	1.26E-163
ENSMUSG00000059064.9|Gm10059	22.22517336	0.420770214	0.608049637	0.691999778	0.488937468	0.589490344
ENSMUSG00000037210.17|Fam193a	4166.430594	1.039198885	0.100022884	10.38961131	2.76E-25	2.15E-24
ENSMUSG00000098062.2|Gm26931	13.1684758	-0.112582434	1.221113628	-0.092196526	0.926541898	0.957056325
ENSMUSG00000107227.2|Gm42559	24.33882412	-1.416087627	1.001018622	-1.414646636	0.157172128	0.238154892
ENSMUSG00000106678.2|Gm43457	100.1892565	-0.761042493	0.40348791	-1.886159348	0.059273485	0.102808662
ENSMUSG00000057406.17|Nsd2	7562.711933	1.14861234	0.071789308	15.999769	1.28E-57	2.05E-56
ENSMUSG00000098830.3|Mir7024	2.042925831	-1.015731448	2.088690728	-0.486300549	0.62675409	0.715365237
ENSMUSG00000107043.2|Gm42849	16.28760131	-0.471004087	2.38571955	-0.197426427	0.843493851	0.891661274
ENSMUSG00000106688.2|Gm42851	31.80908788	-0.150201168	1.117315927	-0.134430347	0.893062286	0.931603259
ENSMUSG00000070858.13|Gm1673	2516.527339	0.737311156	0.11336004	6.504153965	7.81E-11	3.38E-10
ENSMUSG00000045102.13|Poln	1106.916281	2.053048789	0.229171128	8.958583946	3.29E-19	2.10E-18
ENSMUSG00000079555.3|Haus3	742.5223394	1.839753069	0.167000773	11.01643447	3.18E-28	2.70E-27
ENSMUSG00000107287.2|Gm43458	2.527470288	6.006712749	3.256893712	1.844307269	0.065138373	0.111675872
ENSMUSG00000029110.14|Rnf4	6675.587827	1.033870449	0.075376777	13.71603422	8.14E-43	9.84E-42
ENSMUSG00000029111.8|Nelfa	1743.491466	0.627514115	0.127058117	4.938795957	7.86E-07	2.59E-06
ENSMUSG00000106743.2|Gm42847	129.7205127	0.420725263	0.402882633	1.044287414	0.296352434	0.396170234
ENSMUSG00000048142.10|Nat8l	4649.895117	0.065078935	0.089798785	0.724719551	0.468624098	0.570503516
ENSMUSG00000106868.2|Gm19798	68.68040786	3.61954853	0.776798996	4.659569014	3.17E-06	9.97E-06
ENSMUSG00000037235.14|Mxd4	10389.66839	0.215423034	0.082359669	2.615637435	0.008906107	0.018481221
ENSMUSG00000037224.16|Zfyve28	5117.798108	3.224581516	0.099336288	32.46126435	3.76E-231	3.04E-229
ENSMUSG00000086291.2|Gm15513	518.0069166	3.484830114	0.261983776	13.30170201	2.26E-40	2.61E-39
ENSMUSG00000106888.2|Gm42848	65.15505202	5.232112136	1.144376762	4.572018856	4.83E-06	1.50E-05
ENSMUSG00000109572.2|Cfap99	93.34926374	2.143806534	0.451719112	4.745884063	2.08E-06	6.63E-06
ENSMUSG00000107006.2|Gm5553	7.524547181	-1.836228608	1.578516094	-1.163262519	0.244723008	0.341702069
ENSMUSG00000059866.14|Tnip2	504.8373937	-0.975579136	0.355881317	-2.741304729	0.006119572	0.013055638
ENSMUSG00000001082.13|Mfsd10	1468.821736	0.539536302	0.160590424	3.359704083	0.00078026	0.001897802
ENSMUSG00000054520.16|Sh3bp2	1036.476884	1.734055663	0.208441062	8.31916537	8.86E-17	5.14E-16
ENSMUSG00000029106.15|Add1	25246.73208	0.581189416	0.036165621	16.07021828	4.13E-58	6.68E-57
ENSMUSG00000107128.2|Gm42867	2.373505071	-5.15102536	3.685582954	-1.397614821	0.162228765	0.244507513
ENSMUSG00000036693.13|Nop14	1897.923881	0.292094583	0.108869081	2.682989347	0.007296731	0.015380242
ENSMUSG00000052783.17|Grk4	225.8441223	-1.61371073	0.464900176	-3.471090817	0.000518349	0.001293778
ENSMUSG00000029104.16|Htt	5870.968373	-1.052281897	0.100847742	-10.43436255	1.73E-25	1.36E-24
ENSMUSG00000051246.4|Msantd1	56.97494021	-8.044495934	1.458228337	-5.516622964	3.46E-08	1.26E-07
ENSMUSG00000029101.17|Rgs12	1006.361605	-0.346725986	0.125508265	-2.76257493	0.00573474	0.012280439
ENSMUSG00000029102.10|Hgfac	2.76803206	-1.113230868	4.17258862	-0.266796219	0.789626065	0.849479614
ENSMUSG00000044716.13|Dok7	675.5181431	-3.778411577	0.334105291	-11.30904441	1.18E-29	1.04E-28
ENSMUSG00000029103.17|Lrpap1	11999.50789	-0.67067967	0.05210746	-12.87108727	6.55E-38	7.12E-37
ENSMUSG00000045318.7|Adra2c	5111.400729	0.682976731	0.081122928	8.419034521	3.80E-17	2.24E-16
ENSMUSG00000036596.7|Cpz	2402.1116	1.676384184	0.14976384	11.19351762	4.39E-29	3.81E-28
ENSMUSG00000055944.4|E130018O15Rik	93.62731143	1.339182634	0.430167721	3.113163931	0.001850932	0.004275627
ENSMUSG00000067438.6|Hmx1	11212.17138	0.673167687	0.078953015	8.526180833	1.51E-17	9.04E-17
ENSMUSG00000103608.2|4930442P19Rik	429.6923311	0.899225694	0.249352514	3.606242743	0.000310663	0.000798308
ENSMUSG00000106970.2|Gm43377	165.865903	0.560014133	0.361515482	1.549073721	0.121363999	0.191541479
ENSMUSG00000029095.18|Ablim2	1082.287208	-3.306733287	0.178728959	-18.50138503	2.01E-76	4.30E-75
ENSMUSG00000029097.12|Trmt44	510.226156	-0.258009256	0.144865638	-1.781024536	0.074908443	0.126398288
ENSMUSG00000055061.6|4931431C16Rik	9.432954838	2.729503223	2.26801813	1.203475045	0.228792542	0.324232876
ENSMUSG00000029098.18|Acox3	1951.510328	-0.082939568	0.096822089	-0.856618246	0.391655899	0.494426024
ENSMUSG00000036553.17|Sh3tc1	144.85144	0.946687431	0.540822208	1.75045961	0.080039038	0.133899875
ENSMUSG00000087703.2|Gm15650	6.360546959	-4.644726188	3.281711627	-1.415336482	0.156969863	0.237902056
ENSMUSG00000106928.2|Gm43860	203.2277598	0.79062309	0.324500918	2.436427898	0.014833126	0.029478714
ENSMUSG00000083907.3|Plk-ps1	102.9210662	0.820752044	0.569416445	1.441391537	0.1494741	0.228721071
ENSMUSG00000029096.16|Htra3	28571.90728	2.539941425	0.062078223	40.91517587	0	0
ENSMUSG00000029094.13|Afap1	2501.902064	-0.59898489	0.0862771	-6.942570982	3.85E-12	1.79E-11
ENSMUSG00000029093.15|Sorcs2	2219.735828	-2.103376203	0.256794628	-8.190888654	2.59E-16	1.47E-15
ENSMUSG00000043430.6|Psapl1	39.1076842	-0.164362781	1.07512169	-0.152878304	0.878494245	0.919816369
ENSMUSG00000039563.7|2210406O10Rik	59.75811753	-0.003159923	0.577739193	-0.005469463	0.995636021	1
ENSMUSG00000029196.10|Tada2b	1641.326877	0.334202534	0.135950184	2.458272029	0.013960738	0.027905903
ENSMUSG00000029198.4|Grpel1	4006.09049	0.250045845	0.082147844	3.043851598	0.002335703	0.005310554
ENSMUSG00000050677.3|Ccdc96	87.52429823	0.031694247	0.481781213	0.065785561	0.947548552	0.972290801
ENSMUSG00000029192.18|Tbc1d14	2638.280896	-0.263661718	0.070968223	-3.715208135	0.000203037	0.000534203
ENSMUSG00000029190.20|D5Ertd579e	5907.331145	0.014558452	0.082555045	0.176348418	0.860020226	0.90503812
ENSMUSG00000107168.2|Gm42507	6.564803285	-5.306399506	2.066759404	-2.567497453	0.010243554	0.021011637
ENSMUSG00000060708.5|Bloc1s4	895.6347907	-0.806300111	0.270940227	-2.975933549	0.002920981	0.006553131
ENSMUSG00000055302.6|Mrfap1	35114.81392	0.086528488	0.05405152	1.600852063	0.109409689	0.175362137
ENSMUSG00000029119.10|Man2b2	5056.588552	0.269603489	0.073658367	3.660188224	0.00025203	0.000656168
ENSMUSG00000029120.11|Ppp2r2c	2125.268236	-6.153118521	0.170412449	-36.10721263	1.75E-285	2.00E-283
ENSMUSG00000087487.2|Ppp2r2cos	6.236532602	-5.771398746	1.980746482	-2.913749336	0.003571165	0.007897758
ENSMUSG00000039474.14|Wfs1	4918.471669	-0.435894833	0.093844918	-4.64484218	3.40E-06	1.07E-05
ENSMUSG00000063646.19|Jakmip1	256.3116495	-3.757527063	1.220320483	-3.079131356	0.002076051	0.004756408
ENSMUSG00000117286.2|Gm1043	304.9409848	-5.686164001	0.480465253	-11.83470389	2.58E-32	2.46E-31
ENSMUSG00000029121.17|Crmp1	3674.816311	-4.171988076	0.868098906	-4.805890259	1.54E-06	4.97E-06
ENSMUSG00000029122.12|Evc	1718.018385	-0.744313586	0.107732159	-6.90892665	4.88E-12	2.26E-11
ENSMUSG00000050248.12|Evc2	1331.678535	-0.240049477	0.138272607	-1.736059531	0.082553309	0.137592261
ENSMUSG00000048450.11|Msx1	2343.046973	-1.308105672	0.151404703	-8.639795504	5.63E-18	3.44E-17
ENSMUSG00000029125.15|Stx18	2635.194884	0.617808855	0.103994894	5.940761405	2.84E-09	1.12E-08
ENSMUSG00000107276.2|Gm42858	17.61910741	-2.144300904	1.228740917	-1.745120452	0.080963904	0.135194681
ENSMUSG00000029126.8|Nsg1	2561.89508	-3.617795028	0.173979857	-20.79433274	4.87E-96	1.33E-94
ENSMUSG00000029127.16|Zbtb49	476.1903607	0.014678706	0.264393022	0.055518509	0.955725384	0.978810463
ENSMUSG00000067367.10|Lyar	921.0524523	-0.546524289	0.255771967	-2.136763832	0.032617205	0.060152169
ENSMUSG00000067365.12|Tmem128	1310.493639	-0.416679219	0.135717214	-3.070201687	0.002139143	0.004893032
ENSMUSG00000005107.14|Slc2a9	79.46848433	-1.47301489	0.575781165	-2.558289467	0.010518849	0.021523763
ENSMUSG00000089646.2|Gm15796	2.032523198	-1.497657855	1.887872878	-0.793304397	0.427600496	0.529848503
ENSMUSG00000005103.13|Wdr1	14547.35059	0.494528549	0.051443583	9.613026941	7.04E-22	4.93E-21
ENSMUSG00000046572.11|Zfp518b	1339.352771	0.247731106	0.159619097	1.552014208	0.120658824	0.190585211
ENSMUSG00000107134.2|Gm42528	91.62647246	2.233720358	0.648275327	3.445635309	0.000569719	0.001413855
ENSMUSG00000051022.8|Hs3st1	958.3185059	2.466705617	0.154504881	15.96522778	2.23E-57	3.55E-56
ENSMUSG00000083261.5|Gm7816	225.9311617	1.513138458	0.416444586	3.633468915	0.000279636	0.000723212
ENSMUSG00000082938.2|Gm2810	213.1951621	0.402922935	0.424748056	0.948616313	0.342815791	0.444245765
ENSMUSG00000106895.2|Gm4754	11.58263471	-0.469445151	0.97212715	-0.482905092	0.629163126	0.717187263
ENSMUSG00000107259.2|Gm5298	18.50610453	1.129283483	1.052004323	1.073458976	0.283065236	0.382241169
ENSMUSG00000029128.13|Rab28	4237.578133	-0.329115306	0.082135719	-4.006969302	6.15E-05	0.000170955
ENSMUSG00000061755.11|Bod1l	2639.224573	-0.879811337	0.108141873	-8.135713891	4.10E-16	2.30E-15
ENSMUSG00000067285.5|Gm16223	5.262251573	1.802320315	3.128568524	0.576084654	0.564557964	0.660202459
ENSMUSG00000085720.9|Gm7854	34.12503594	-3.752404001	1.327283381	-2.827131006	0.004696711	0.010194855
ENSMUSG00000039782.16|Cpeb2	5956.105602	0.970769416	0.111907233	8.674769143	4.14E-18	2.54E-17
ENSMUSG00000105374.2|Gm42551	4.413832515	-5.079145399	1.930367869	-2.631180036	0.008508895	0.017713025
ENSMUSG00000105326.2|6030400A10Rik	19.82615696	-2.709670059	1.726624706	-1.569345121	0.116567544	0.18510185
ENSMUSG00000039765.16|Cc2d2a	1550.265077	-0.135037694	0.192146438	-0.702785308	0.482189554	0.583382868
ENSMUSG00000039753.17|Fbxl5	8437.587601	-0.842782933	0.069906098	-12.05592864	1.80E-33	1.77E-32
ENSMUSG00000106609.2|Gm43181	2.847923852	5.286190794	2.945985001	1.794371252	0.072753932	0.123247465
ENSMUSG00000029082.18|Bst1	1757.631691	-4.507845157	0.194673382	-23.15594	1.27E-118	4.33E-117
ENSMUSG00000104728.2|Gm42462	20.73998498	-0.233213223	1.218900341	-0.191330837	0.848266403	0.895720002
ENSMUSG00000104823.2|Gm43182	15.73515271	-2.517725784	1.472720029	-1.709575299	0.087344437	0.144440206
ENSMUSG00000104701.2|Gm42555	20.77330084	2.187902184	1.461605061	1.496917494	0.134414728	0.208900461
ENSMUSG00000033036.10|Gm7879	468.9086897	-0.600244469	0.328845754	-1.825307037	0.067954709	0.115993816
ENSMUSG00000048373.9|Fgfbp1	92.04818528	-10.50326673	1.228420972	-8.550217696	1.23E-17	7.38E-17
ENSMUSG00000029086.16|Prom1	897.2363871	-0.928086046	0.37250972	-2.491441151	0.012722604	0.025656154
ENSMUSG00000105264.2|Gm42716	2.984703448	-5.226566815	3.626846243	-1.441077582	0.149562766	0.228830691
ENSMUSG00000072962.4|Gm16401	22.53076832	-1.74144234	1.639152239	-1.062404271	0.288052196	0.38759286
ENSMUSG00000029084.6|Cd38	213.7145405	0.521445074	0.506412972	1.029683485	0.303158611	0.403276269
ENSMUSG00000059565.5|Gm5292	3.295115596	-0.089129398	2.327497965	-0.038294082	0.969453209	0.989028459
ENSMUSG00000105373.2|Gm42429	9.912215057	0.15685249	0.796476099	0.196933079	0.843879908	0.891999215
ENSMUSG00000105353.2|Gm42428	12.04422256	-0.000977287	0.655227157	-0.001491525	0.998809936	1
ENSMUSG00000105263.2|Gm42427	223.3180918	-0.111394433	0.178103187	-0.625448844	0.531676514	0.630334025
ENSMUSG00000046985.12|Tapt1	4680.437101	0.452072387	0.081811459	5.525783226	3.28E-08	1.20E-07
ENSMUSG00000105519.2|E430021H15Rik	13.30931459	-7.791408867	1.647418929	-4.729464211	2.25E-06	7.17E-06
ENSMUSG00000105149.2|Gm42983	3.020064276	5.4460289	3.877019221	1.404694842	0.16011204	0.241859702
ENSMUSG00000104784.2|Gm42984	268.5847152	0.757428856	0.292304978	2.59122804	0.00956341	0.019715822
ENSMUSG00000039706.12|Ldb2	669.713216	-2.593185959	0.171707721	-15.1023259	1.56E-51	2.24E-50
ENSMUSG00000105282.2|Gm42981	3.881341704	-5.09078607	2.06913947	-2.460339742	0.013880555	0.027764208
ENSMUSG00000105861.2|Gm43508	2.482156831	-4.627572838	2.50226952	-1.84935028	0.06440725	0.1105917
ENSMUSG00000104990.2|Gm43504	3.826031064	-4.626742241	2.992337096	-1.546196866	0.12205703	0.192488319
ENSMUSG00000104851.2|E030026E10Rik	2.834042639	-1.260986311	3.477796029	-0.36258202	0.716917143	0.791799149
ENSMUSG00000104923.2|Gm5865	14.36036364	-0.554698774	0.836870112	-0.662825409	0.507442378	0.607452293
ENSMUSG00000015806.13|Qdpr	4788.272384	-1.322223671	0.079777911	-16.57380656	1.08E-61	1.86E-60
ENSMUSG00000039682.13|Lap3	6794.067385	1.510068832	0.062809129	24.04218702	1.01E-127	3.71E-126
ENSMUSG00000049530.7|Clrn2	3.888598097	4.858004299	3.161969892	1.536385375	0.124443891	0.195612157
ENSMUSG00000015804.15|Med28	3329.956066	-0.839248023	0.062626825	-13.40077547	5.98E-41	7.01E-40
ENSMUSG00000015879.9|Fam184b	471.3667095	-2.518926172	0.561859718	-4.483194101	7.35E-06	2.24E-05
ENSMUSG00000097825.6|9630001P10Rik	47.1368297	-7.900394635	1.399994454	-5.643161379	1.67E-08	6.23E-08
ENSMUSG00000105745.2|Gm42521	5.529163644	-3.834575361	2.672112938	-1.435034915	0.151277149	0.230836133
ENSMUSG00000015880.14|Ncapg	213.2452445	4.434715982	0.729980266	6.075117627	1.24E-09	4.99E-09
ENSMUSG00000015882.19|Lcorl	1741.990047	1.083339925	0.150658549	7.190696651	6.45E-13	3.12E-12
ENSMUSG00000104852.2|Gm43201	8.579141095	-6.985252234	1.822912327	-3.83191892	0.000127148	0.000342823
ENSMUSG00000105457.2|Gm43200	4.422775417	-1.24164738	3.449645915	-0.359934733	0.718895943	0.793267541
ENSMUSG00000104342.2|Gm36401	17.64314607	0.34852909	1.45962799	0.238779396	0.811276648	0.866464219
ENSMUSG00000067321.6|Gm7931	35.23776792	-0.343488542	0.754106945	-0.45549049	0.648756408	0.734630471
ENSMUSG00000104660.2|Gm43601	4.064216513	-0.808770661	1.182128777	-0.684164599	0.493871234	0.594002367
ENSMUSG00000083477.3|Gm5555	533.335104	0.071610386	0.296981033	0.241127811	0.809456059	0.864932196
ENSMUSG00000031558.16|Slit2	6558.811118	-0.328297532	0.068038408	-4.825179485	1.40E-06	4.53E-06
ENSMUSG00000106214.2|Gm43426	7.643846595	-6.636008379	2.003825322	-3.311670087	0.000927408	0.002232634
ENSMUSG00000029089.9|5730480H06Rik	998.3370513	0.793818433	0.122992192	6.454218121	1.09E-10	4.66E-10
ENSMUSG00000029088.17|Kcnip4	731.9634508	-4.887405632	0.273430564	-17.87439399	1.87E-71	3.73E-70
ENSMUSG00000093502.3|Gm20700	5.787467503	-5.774666693	2.42416541	-2.382125687	0.017213021	0.033778842
ENSMUSG00000106408.2|Gm43321	2.232652128	-2.480551399	3.596126718	-0.689784202	0.490329905	0.590836807
ENSMUSG00000103544.3|Gm10048	7.265519878	-6.01220804	2.835645342	-2.120225668	0.033987019	0.062446994
ENSMUSG00000104655.2|Gm43317	2.251964494	-4.38024553	3.269377978	-1.339779481	0.180317049	0.267141154
ENSMUSG00000105620.2|Gm43047	5.152781122	-5.576409607	2.480843661	-2.247787595	0.024589737	0.046677087
ENSMUSG00000104562.2|Gm42767	2.135860264	-5.051006234	4.718356309	-1.07050123	0.284393755	0.383578638
ENSMUSG00000104661.2|Gm42768	2.56952565	-4.287709819	3.467846942	-1.236418415	0.216303075	0.309634678
ENSMUSG00000105922.2|Gm42769	2.593977455	1.931576145	2.702443358	0.71475176	0.474762448	0.576019674
ENSMUSG00000105983.2|Gm42770	2.707113463	-3.060265915	3.489359325	-0.877028024	0.380471417	0.483097511
ENSMUSG00000106579.2|Gm42771	5.192662613	-6.358850336	3.094996346	-2.054558269	0.03992169	0.07215271
ENSMUSG00000105771.2|2900064K03Rik	3.943691981	-1.040925778	2.899679044	-0.358979653	0.71961031	0.793827692
ENSMUSG00000105828.2|Gm43048	4.448954393	-0.075384383	2.959846152	-0.025469021	0.979680858	0.996053373
ENSMUSG00000105700.2|Gm42772	7.898900338	-4.284811375	1.751488418	-2.446382934	0.014429765	0.028751494
ENSMUSG00000029090.13|Adgra3	3291.310952	0.199018748	0.073710122	2.700019234	0.006933547	0.01465724
ENSMUSG00000106038.2|Gm4962	8.587273689	-3.109002371	2.331389217	-1.333540684	0.182354434	0.269580069
ENSMUSG00000029167.14|Ppargc1a	665.9172019	-3.377173316	0.284852145	-11.85588163	2.01E-32	1.92E-31
ENSMUSG00000105442.2|Gm42614	5.083964223	-6.108962733	2.584964504	-2.363267551	0.018114587	0.035366421
ENSMUSG00000029169.12|Dhx15	10565.10374	0.51785314	0.070730477	7.321499325	2.45E-13	1.21E-12
ENSMUSG00000106607.2|Gm43178	2.776261121	-5.373195077	4.597641215	-1.168685164	0.242530502	0.339441674
ENSMUSG00000097145.6|9230114K14Rik	171.3454169	0.330750859	0.39546329	0.836362988	0.402950728	0.506070115
ENSMUSG00000106648.2|Gm43176	5.901826494	-0.417351844	1.192139475	-0.350086423	0.72627384	0.799140253
ENSMUSG00000106464.2|C130083M11Rik	121.0572974	0.025966579	0.504721822	0.051447307	0.958969089	0.981200234
ENSMUSG00000072941.6|Sod3	3052.205975	-7.868476217	0.688669897	-11.42561371	3.11E-30	2.80E-29
ENSMUSG00000095078.3|Gm5866	10.06825058	-0.635225892	1.42358454	-0.446215784	0.655441382	0.740537552
ENSMUSG00000045790.11|Ccdc149	1369.895195	-0.415346815	0.107238645	-3.873107636	0.000107456	0.000291985
ENSMUSG00000106380.2|Gm3519	3.156529114	-5.559423178	4.716401181	-1.178742639	0.238500671	0.334941011
ENSMUSG00000104974.2|Gm43686	8.067898343	4.237238961	1.675033495	2.529644316	0.011417821	0.02320251
ENSMUSG00000039252.12|Lgi2	14792.23067	3.02835181	0.078367057	38.64317403	0	0
ENSMUSG00000029173.13|Sepsecs	1817.237889	1.055544319	0.122142362	8.641918327	5.53E-18	3.38E-17
ENSMUSG00000029186.13|Pi4k2b	1816.531035	1.395315585	0.162652411	8.578511526	9.61E-18	5.81E-17
ENSMUSG00000029179.15|Zcchc4	618.3805673	-0.529278417	0.178491216	-2.965291126	0.003023966	0.006766102
ENSMUSG00000029176.14|Anapc4	3280.029789	0.299636555	0.111800059	2.680110882	0.007359778	0.015502191
ENSMUSG00000029189.11|Sel1l3	579.9636206	-2.236834072	0.283027513	-7.903238986	2.72E-15	1.47E-14
ENSMUSG00000061461.12|Smim20	1677.906624	-0.335144397	0.128869855	-2.600642302	0.009304942	0.019227209
ENSMUSG00000106981.2|Gm45495	440.7229228	-0.930943232	0.257679534	-3.612794608	0.000302915	0.000779964
ENSMUSG00000039191.13|Rbpj	1623.850766	0.141263595	0.149536603	0.944675699	0.344824467	0.446353809
ENSMUSG00000029193.8|Cckar	23.73060859	-7.888153828	1.400619679	-5.631902754	1.78E-08	6.63E-08
ENSMUSG00000107182.2|Gm43268	152.6366559	-0.531464653	0.750712009	-0.707947451	0.478977891	0.580385738
ENSMUSG00000039178.10|Tbc1d19	1818.28551	0.586434627	0.10653767	5.504481433	3.70E-08	1.35E-07
ENSMUSG00000107173.2|Gm43266	6.681170329	3.3479923	3.088781383	1.083920124	0.278400216	0.377687347
ENSMUSG00000039156.20|Stim2	2574.623456	0.517597952	0.080591476	6.422490057	1.34E-10	5.71E-10
ENSMUSG00000105912.2|Gm10440	3.885949287	-5.977599117	3.13404318	-1.907312304	0.056480158	0.098515909
ENSMUSG00000105143.2|Gm8069	28.26546197	-2.405901159	0.621087856	-3.873688939	0.0001072	0.000291319
ENSMUSG00000083902.3|Tent2-ps1	120.2972537	0.582545379	0.473985915	1.229035211	0.219058605	0.313062326
ENSMUSG00000106326.2|Gm42977	10.6642316	0.706271105	1.428707064	0.494342838	0.621064076	0.710216198
ENSMUSG00000104892.2|Gm6615	4.870687593	2.530301864	2.169077835	1.166533456	0.24339883	0.340355694
ENSMUSG00000029108.15|Pcdh7	6257.23172	-0.860238071	0.084012203	-10.23944184	1.32E-24	1.01E-23
ENSMUSG00000105940.2|Gm42635	10.38436453	-2.113891052	1.504131453	-1.405389833	0.159905388	0.241588271
ENSMUSG00000104821.2|Gm42481	3.25488493	-4.204475157	3.293412145	-1.276631946	0.201732218	0.292657615
ENSMUSG00000105637.2|Gm42480	2.824476618	-4.551954249	3.462962126	-1.314468389	0.188688629	0.277296974
ENSMUSG00000105050.2|Gm42482	2.060045142	-5.34759418	4.71713318	-1.133653424	0.256939954	0.355006118
ENSMUSG00000106337.2|Gm42478	4.261167303	-6.269928875	3.766121872	-1.66482368	0.095947938	0.156520278
ENSMUSG00000104871.2|Gm42639	5.950060758	-6.168148254	2.102838081	-2.933249264	0.003354345	0.007445205
ENSMUSG00000104709.2|Gm42484	2.369479776	-4.565426217	4.048073616	-1.127802172	0.259403476	0.35761943
ENSMUSG00000103959.3|Gm37720	4.900764701	-6.500008708	2.142517629	-3.033818074	0.0024148	0.005479731
ENSMUSG00000106646.2|Gm42483	2.719920242	-5.283246913	3.5284728	-1.497318305	0.134310454	0.208762545
ENSMUSG00000105049.2|Gm42486	6.443131126	-0.13155575	2.747114239	-0.047888707	0.961804939	0.983352672
ENSMUSG00000097216.4|4932441J04Rik	258.0858793	0.701241131	0.544909143	1.286895513	0.198130709	0.288382268
ENSMUSG00000051116.7|Gm8121	599.8060365	-0.695085924	0.2522996	-2.755002087	0.005869176	0.01255432
ENSMUSG00000106517.2|Gm42634	6.391813191	-0.94785828	1.065320955	-0.889739637	0.373605705	0.476224582
ENSMUSG00000106634.2|Gm43042	24.88764213	-2.635416413	0.6264825	-4.206687994	2.59E-05	7.48E-05
ENSMUSG00000104563.2|Gm43041	2.875118072	0.092650133	1.615021398	0.057367743	0.954252258	0.977726138
ENSMUSG00000087034.5|Cbfa2t2-ps1	166.7440939	-0.019583763	0.325317797	-0.060198868	0.951997247	0.975887038
ENSMUSG00000106044.3|Gm42860	16.21165583	-0.359666786	0.644886225	-0.557721303	0.577034708	0.671695289
ENSMUSG00000037999.14|Arap2	750.1943444	-4.059727021	0.295315396	-13.74708897	5.30E-43	6.43E-42
ENSMUSG00000104868.2|Gm9954	137.3178365	-9.408271291	1.224407624	-7.683937201	1.54E-14	8.08E-14
ENSMUSG00000090061.10|Nwd2	578.8406276	-10.94081963	1.199344943	-9.122329396	7.35E-20	4.81E-19
ENSMUSG00000047881.15|Rell1	290.0236197	-0.297989804	0.225458584	-1.321705291	0.186266306	0.274337098
ENSMUSG00000029171.13|Pgm2	665.5299184	-0.206318902	0.162776204	-1.267500393	0.204976423	0.296611643
ENSMUSG00000029174.19|Tbc1d1	1215.404416	-2.510240994	0.171864343	-14.60594412	2.57E-48	3.46E-47
ENSMUSG00000083435.3|Gm15824	2.87927589	-5.793542195	3.887241794	-1.490399235	0.136119294	0.21112236
ENSMUSG00000106566.2|Gm43836	6.180551258	-0.083748935	0.950603592	-0.088100798	0.929796562	0.959570044
ENSMUSG00000104806.2|Gm42566	5.567089747	0.25407815	0.934739885	0.271816956	0.785762767	0.846615521
ENSMUSG00000105402.5|Gm3716	1956.521251	0.621642642	0.13875416	4.480173008	7.46E-06	2.27E-05
ENSMUSG00000097640.8|Gm20033	115.6579681	-1.219549475	0.851824215	-1.431691485	0.152232134	0.232029914
ENSMUSG00000029178.15|Klf3	1913.814291	-0.077763635	0.131960227	-0.589296005	0.555662724	0.652155199
ENSMUSG00000106205.2|C230096K16Rik	35.39224106	-3.256407346	1.350218805	-2.411762697	0.015875611	0.031374203
ENSMUSG00000051498.8|Tlr6	104.5864891	-0.913983735	0.782145758	-1.168559346	0.242581216	0.339459626
ENSMUSG00000029185.15|Fam114a1	3470.605619	0.227350416	0.108840517	2.088839915	0.036722136	0.067009796
ENSMUSG00000037913.13|Tmem156	2.185246626	-0.245225023	3.711829288	-0.066065814	0.947325428	0.972189667
ENSMUSG00000054920.13|Klhl5	5639.312921	1.50725611	0.074039832	20.35736803	3.99E-92	1.04E-90
ENSMUSG00000037890.14|Wdr19	1204.735139	-0.341058272	0.244476381	-1.395056124	0.162998916	0.245379325
ENSMUSG00000106978.2|N4bp2os	209.3588201	0.193301037	0.285611363	0.676797431	0.498534488	0.598600797
ENSMUSG00000037795.15|N4bp2	2870.38284	1.400825308	0.103577608	13.52440293	1.12E-41	1.33E-40
ENSMUSG00002076604.1|SNORA73	4.042120825	1.049986609	2.953511091	0.355504542	0.722211643	0.795978626
ENSMUSG00000106682.2|Gm42648	25.65155588	-1.18536133	1.209495727	-0.980045901	0.327063462	0.428000914
ENSMUSG00000029204.8|Rhoh	152.5110992	-3.095406674	0.980859017	-3.155812018	0.00160052	0.003730198
ENSMUSG00000029191.17|Rfc1	3944.727101	0.701159955	0.086833127	8.074797961	6.76E-16	3.76E-15
ENSMUSG00000105935.2|Gm43628	4.773580179	-3.867916583	2.749666127	-1.406685905	0.159520547	0.241128826
ENSMUSG00000029195.11|Klb	10.20938485	-0.272350576	1.54111333	-0.176723263	0.859725767	0.904834524
ENSMUSG00000047215.15|Rpl9	51418.69561	-1.169713593	0.069118049	-16.92341746	3.02E-64	5.37E-63
ENSMUSG00000029199.12|Lias	1759.427051	0.467309916	0.11058843	4.225667333	2.38E-05	6.91E-05
ENSMUSG00000105896.2|Gm43311	12.0918786	-6.643489178	1.890939302	-3.513327568	0.000442532	0.001114999
ENSMUSG00000029201.15|Ugdh	1432.604371	-1.525855024	0.133970589	-11.38947761	4.72E-30	4.22E-29
ENSMUSG00000037822.13|Smim14	8655.608786	-0.996128202	0.057620761	-17.28766128	5.83E-67	1.08E-65
ENSMUSG00000104641.2|Gm43290	6.77037372	-4.046236339	1.526704433	-2.650307585	0.008041852	0.016813701
ENSMUSG00000029203.17|Ube2k	8380.848084	0.668873716	0.068126894	9.818056801	9.41E-23	6.81E-22
ENSMUSG00000107102.2|Gm42726	5.597487113	1.357640969	2.181395087	0.6223728	0.533696761	0.632032218
ENSMUSG00000029202.13|Pds5a	6139.659211	0.550575181	0.082282186	6.691304736	2.21E-11	9.86E-11
ENSMUSG00000106696.2|Gm42729	8.89536022	-1.101321698	1.462365389	-0.753109794	0.451383939	0.553223697
ENSMUSG00000107158.2|Gm42728	4.177904908	-2.005254305	2.845022749	-0.704828918	0.48091671	0.582251261
ENSMUSG00000107050.2|C030017G13Rik	4.524832392	-2.905582634	1.983214716	-1.46508727	0.142897109	0.220249521
ENSMUSG00000106291.2|1110003F10Rik	12.30218457	0.572433953	1.193254156	0.479725086	0.631422888	0.719092272
ENSMUSG00000107195.2|4930589O11Rik	17.23679577	0.513256663	0.919840479	0.557984428	0.576855018	0.671544286
ENSMUSG00000105601.2|Gm42725	34.13433097	-0.412132281	0.668562418	-0.61644548	0.537600544	0.635835663
ENSMUSG00000107362.2|Gm40309	20.43577649	-3.153368953	1.34099938	-2.351506645	0.018697556	0.036399768
ENSMUSG00000106767.2|Gm42727	32.69661628	0.28990606	0.615491553	0.471015497	0.637629668	0.724319494
ENSMUSG00000070780.12|Rbm47	223.2819424	-2.941791473	0.26590877	-11.06316076	1.89E-28	1.62E-27
ENSMUSG00000107304.2|Gm43775	2.344110665	-4.044134418	2.981634192	-1.356348284	0.17498838	0.260495827
ENSMUSG00000107390.2|Gm43323	2.633997781	-4.789061867	2.321709623	-2.062730765	0.039138215	0.070949175
ENSMUSG00000037736.21|Limch1	6786.390481	0.002403668	0.068484044	0.035098225	0.972001416	0.990834988
ENSMUSG00000106749.2|Gm43281	4.56925591	-5.332640931	3.388336369	-1.57382277	0.115528428	0.18362537
ENSMUSG00000107290.2|Gm43282	3.85440995	-4.894625008	2.355893759	-2.077608546	0.037745428	0.068671949
ENSMUSG00000086964.2|Gm15948	5.04795592	-5.933987385	2.459325642	-2.412851427	0.01582827	0.031289849
ENSMUSG00000082420.3|Gm6517	233.1869277	1.337167935	0.592907957	2.255270685	0.024116344	0.045862686
ENSMUSG00000106785.2|Gm42713	5.942379774	-0.359117778	0.988256326	-0.363385256	0.716317114	0.791364066
ENSMUSG00000029206.14|Nsun7	29.19393135	-4.549405717	1.404388774	-3.239420452	0.001197729	0.002840709
ENSMUSG00000029207.17|Apbb2	1842.483391	-0.571623454	0.073374635	-7.790477684	6.68E-15	3.55E-14
ENSMUSG00000106818.2|Gm43790	7.579044896	-6.915652264	2.337614935	-2.958422348	0.003092181	0.006910105
ENSMUSG00002076874.1|7SK	2.848089784	-3.166333725	2.82247348	-1.121829398	0.261934984	0.360443887
ENSMUSG00000107155.2|Gm43793	3.518324563	-4.528177131	2.540527387	-1.782376822	0.074687803	0.126085507
ENSMUSG00000106732.2|Gm43792	5.253387325	-6.175475848	2.492607796	-2.477516061	0.013230045	0.026575771
ENSMUSG00000106720.2|Gm43795	5.277420439	-6.210876541	2.431792041	-2.554032762	0.010648324	0.021768084
ENSMUSG00000106706.2|C530043K16Rik	3.950072684	-4.604965475	2.215998233	-2.07805467	0.037704324	0.068606453
ENSMUSG00000087601.4|Uchl1os	2.529188217	-0.589887326	4.222066461	-0.13971531	0.888884929	0.928362528
ENSMUSG00000107091.2|Gm43343	5.666777985	-3.681488949	2.621624368	-1.404277819	0.160236137	0.242006356
ENSMUSG00000029223.13|Uchl1	52322.25249	0.922116566	0.049527202	18.61838612	2.28E-77	4.94E-76
ENSMUSG00000107300.2|Gm43279	46.64557674	1.144818009	0.561049246	2.040494692	0.041301079	0.074430554
ENSMUSG00000037720.17|Tmem33	7519.991786	0.355357995	0.062162558	5.716592202	1.09E-08	4.11E-08
ENSMUSG00000029221.16|Slc30a9	10955.89445	0.09794344	0.043180785	2.268218129	0.023315915	0.044469487
ENSMUSG00000107319.2|Gm42670	12.956316	-0.885094701	1.811209373	-0.488676083	0.625071039	0.713915376
ENSMUSG00000092060.5|Bend4	1691.822368	-0.274428618	0.122309201	-2.243728314	0.024849887	0.047120996
ENSMUSG00000106832.2|Gm42632	12.58964391	-0.500402291	1.948913863	-0.256759573	0.79736438	0.85575393
ENSMUSG00000097840.2|Gm26756	26.27247356	0.695056781	1.034770096	0.67170165	0.501773651	0.601756746
ENSMUSG00000107257.2|Gm43028	76.75070468	1.022839714	0.852587366	1.199689035	0.230260133	0.325728231
ENSMUSG00000050010.9|Shisa3	11.76692867	-3.138347551	2.102563355	-1.492629244	0.135534264	0.210384932
ENSMUSG00000037685.16|Atp8a1	6835.204306	1.04418511	0.087247078	11.96813841	5.22E-33	5.06E-32
ENSMUSG00000085363.2|Gm15478	9.751365098	-5.972522291	2.504272759	-2.384932819	0.017082241	0.033549141
ENSMUSG00000106859.2|Gm42737	3.477013164	-5.440599571	3.415069098	-1.593115517	0.111134279	0.177673519
ENSMUSG00000107136.2|Gm42466	4.29722265	-5.717970803	2.392399483	-2.390056863	0.016845764	0.033121008
ENSMUSG00000107041.2|Gm42735	20.41528959	-0.704182894	1.115705221	-0.631154969	0.527939202	0.627037153
ENSMUSG00000087261.3|Gm15477	31.57053851	4.059676173	1.070023583	3.794006259	0.000148236	0.000396816
ENSMUSG00000043484.4|Gm5867	7.828438279	0.205828201	1.071018113	0.192179944	0.847601256	0.895219724
ENSMUSG00000106986.2|Gm42887	9.140831833	-0.350083327	0.861719615	-0.406261295	0.684550621	0.765010649
ENSMUSG00000029208.17|Guf1	2917.922712	0.660913291	0.124691456	5.300389564	1.16E-07	4.06E-07
ENSMUSG00000029209.16|Gnpda2	1168.629747	-0.40795021	0.162828181	-2.505402974	0.012231195	0.024722687
ENSMUSG00000001260.11|Gabrg1	223.2154249	-10.89116509	1.214099005	-8.9705741	2.95E-19	1.89E-18
ENSMUSG00000049387.11|Cox7b2	3.570465262	-4.970294829	3.028311933	-1.641275714	0.100740195	0.163316991
ENSMUSG00000029213.12|Commd8	2560.627423	0.097519734	0.105914431	0.920740771	0.357185784	0.459119181
ENSMUSG00000029211.12|Gabra4	672.7146114	0.399997616	0.208643664	1.917132815	0.055221061	0.096582957
ENSMUSG00000029212.12|Gabrb1	413.3802379	-1.124744428	0.281628745	-3.993713176	6.50E-05	0.000180432
ENSMUSG00000082705.2|Gm15616	10.32139805	0.446600339	0.820485341	0.544312393	0.58622652	0.679907681
ENSMUSG00000046808.18|Atp10d	1677.867182	0.599151948	0.133033869	4.503754957	6.68E-06	2.04E-05
ENSMUSG00000005220.11|Corin	205.6348998	4.146223247	0.492429482	8.419933	3.77E-17	2.22E-16
ENSMUSG00000105510.2|Gm43815	6.874302973	-3.914524247	2.162476969	-1.810203902	0.070264173	0.119418161
ENSMUSG00000072889.10|Nfxl1	907.3044943	0.600988002	0.175861113	3.417401342	0.00063222	0.001559031
ENSMUSG00000063935.4|Zar1	15.35428405	-0.509537882	1.686464499	-0.302133773	0.762550088	0.828379089
ENSMUSG00000067220.13|Cnga1	8.417105018	3.693239374	2.871235893	1.286289079	0.198342192	0.288611942
ENSMUSG00000105124.3|Gm5297	383.0024751	0.988968089	0.2708018	3.651999686	0.000260206	0.00067641
ENSMUSG00000029152.14|Ociad1	11744.09342	0.061300664	0.060225532	1.017851762	0.308748409	0.408991596
ENSMUSG00000107331.2|Gm42732	350.0139548	-1.32078657	0.327119087	-4.037632231	5.40E-05	0.000151097
ENSMUSG00000029153.12|Ociad2	1643.530351	-5.232366087	0.337027237	-15.5250541	2.35E-54	3.54E-53
ENSMUSG00000029217.17|Tec	564.5180997	-1.326065523	0.334766364	-3.961167148	7.46E-05	0.000205742
ENSMUSG00000052154.5|Gm9870	36.95479602	0.104634898	0.91515159	0.114336138	0.908971336	0.943949332
ENSMUSG00000036087.19|Slain2	3739.475498	0.815588057	0.088701195	9.194780977	3.76E-20	2.49E-19
ENSMUSG00000029219.11|Slc10a4	106.2469712	-4.180050625	0.655542412	-6.376476251	1.81E-10	7.65E-10
ENSMUSG00000081849.3|Zar1-ps	2.365150667	0	4.856777947	0	1	1
ENSMUSG00000070733.14|Fryl	10074.13315	0.869863948	0.053394064	16.29139798	1.14E-59	1.89E-58
ENSMUSG00000107109.2|Gm42571	7.308036223	-6.611809063	2.452544199	-2.695898025	0.007019915	0.014829323
ENSMUSG00000090561.3|Gm17207	26.96534085	-7.316527437	1.457487752	-5.019958092	5.17E-07	1.73E-06
ENSMUSG00000107171.2|Gm42572	35.7852985	-1.23220811	1.14058901	-1.080326129	0.279996978	0.37914553
ENSMUSG00000106675.2|Gm43798	2.219867544	0.2651307	1.330990309	0.199198069	0.84210781	0.890651445
ENSMUSG00000051674.16|Dcun1d4	4387.891087	0.504947536	0.065076516	7.759289612	8.54E-15	4.52E-14
ENSMUSG00000067206.4|Lrrc66	754.9810308	-2.278049834	0.161751295	-14.08365751	4.79E-45	6.06E-44
ENSMUSG00000106773.2|Gm43799	4.189722337	1.622131425	3.346424393	0.484735716	0.627863828	0.716040532
ENSMUSG00000029156.12|Sgcb	2563.161515	-0.182241138	0.090679759	-2.009722347	0.044460583	0.079606716
ENSMUSG00000054814.15|Usp46	6336.999932	1.131339934	0.079380083	14.25218889	4.34E-46	5.59E-45
ENSMUSG00000106993.2|Gm43417	8.511050546	-2.514958519	1.737624742	-1.447354229	0.147797738	0.226529931
ENSMUSG00000107255.2|Gm43416	2.927276534	3.47855298	4.225371251	0.82325381	0.410363675	0.513198028
ENSMUSG00000106943.3|Dancr	208.2793966	1.562058409	0.29348253	5.322491973	1.02E-07	3.61E-07
ENSMUSG00000049907.9|Rasl11b	6299.971643	2.503691362	0.07011406	35.70883471	2.88E-279	3.19E-277
ENSMUSG00000107205.2|Gm42576	10.51165286	-1.964043608	1.996965942	-0.983513823	0.325354615	0.42613813
ENSMUSG00000107162.2|Gm18593	2.14435275	6.294539819	4.721374431	1.333200726	0.182465941	0.269644748
ENSMUSG00000029229.9|Chic2	3510.607305	0.201918761	0.09390279	2.150295647	0.031531837	0.058330642
ENSMUSG00000035946.8|Gsx2	53.88094303	-4.695380313	1.344554419	-3.492145984	0.000479156	0.00120187
ENSMUSG00000062110.15|Scfd2	857.6678125	0.90620317	0.154388372	5.869633554	4.37E-09	1.70E-08
ENSMUSG00000106992.2|Gm43167	2.028772627	1.49378348	3.569334507	0.41850476	0.675578107	0.757386124
ENSMUSG00000107165.2|Gm43747	8.804738586	-0.193976418	2.005246294	-0.096734461	0.922937273	0.95461696
ENSMUSG00000029227.16|Fip1l1	11119.97592	0.707077044	0.054095766	13.07083892	4.83E-39	5.38E-38
ENSMUSG00000029228.16|Lnx1	1109.259257	-3.132192075	0.207725618	-15.07850647	2.24E-51	3.20E-50
ENSMUSG00000080700.3|Gm15981	2.072081259	3.160082884	2.41839233	1.30668744	0.191318886	0.280487637
ENSMUSG00000107245.2|Gm42803	3.40698824	5.182062322	3.595644381	1.441205462	0.149526646	0.228788451
ENSMUSG00000029231.16|Pdgfra	8977.291155	1.452225296	0.088269327	16.45220757	8.09E-61	1.38E-59
ENSMUSG00000099060.3|Mir7025	1.971529157	1.004686639	1.558191663	0.644777316	0.519071504	0.618691985
ENSMUSG00000005672.13|Kit	487.3623156	-0.100305003	0.284163793	-0.352983052	0.724101146	0.797437572
ENSMUSG00000062960.11|Kdr	8191.380082	-2.210402222	0.190341528	-11.61282165	3.55E-31	3.27E-30
ENSMUSG00000029233.16|Srd5a3	1088.383135	0.65661856	0.158643358	4.138960291	3.49E-05	9.96E-05
ENSMUSG00000029238.12|Clock	8605.862638	-0.238152198	0.064130899	-3.713532847	0.000204386	0.00053749
ENSMUSG00000029234.14|Tmem165	4635.68216	0.781179524	0.073132884	10.6816453	1.24E-26	1.01E-25
ENSMUSG00000083152.2|Apc-ps1	7.715044965	-1.519925291	2.168640731	-0.700865417	0.483387008	0.584426025
ENSMUSG00000106831.2|Ube2n-ps1	168.036928	0.447043407	0.520623152	0.858669855	0.390522686	0.493296644
ENSMUSG00000098449.2|Gm7467	168.0464326	-1.095196564	0.386088404	-2.836647131	0.004558997	0.009914343
ENSMUSG00000059325.15|Hopx	5843.151275	-0.017987964	0.093345876	-0.192702288	0.847192132	0.89493721
ENSMUSG00000087541.2|Hopxos	24.98051735	-0.873833483	0.920977402	-0.948810993	0.34271675	0.444160247
ENSMUSG00000036435.14|Exoc1	2762.404712	0.249760215	0.120240099	2.077179047	0.037785037	0.068734706
ENSMUSG00000036403.16|Cep135	742.9471007	0.563287451	0.178850073	3.14949523	0.001635528	0.003806837
ENSMUSG00000036377.20|Cracd	1689.822056	1.425580016	0.133996393	10.63894323	1.96E-26	1.58E-25
ENSMUSG00000055923.17|Aasdh	631.1164522	0.120415147	0.185453035	0.649302649	0.516142774	0.615719937
ENSMUSG00000072852.5|2310040G07Rik	32.52926285	0.527573505	1.730197858	0.30492091	0.76042639	0.826640012
ENSMUSG00000036323.15|Srp72	5729.879176	0.491123619	0.058483484	8.397646409	4.56E-17	2.67E-16
ENSMUSG00000029248.15|Thegl	2.017609888	0.660275288	4.090288346	0.16142512	0.871758583	0.914205414
ENSMUSG00000103529.2|A730089K16Rik	20.78272533	2.239523123	0.927925323	2.413473441	0.015801279	0.031241088
ENSMUSG00000029246.15|Ppat	2607.320656	1.363134755	0.115285224	11.82401961	2.93E-32	2.79E-31
ENSMUSG00000029247.18|Paics	63409.81339	2.131496431	0.039905526	53.41356548	0	0
ENSMUSG00000063820.12|Arl9	29.82485298	0.818788902	1.41476388	0.578745975	0.562760589	0.658587682
ENSMUSG00000036285.11|Noa1	4440.944685	2.691352129	0.116371786	23.12718764	2.47E-118	8.37E-117
ENSMUSG00000029249.16|Rest	3812.458297	0.911352931	0.104206974	8.745604041	2.22E-18	1.37E-17
ENSMUSG00000029250.6|Polr2b	6989.781349	0.55993472	0.041053221	13.63923953	2.34E-42	2.80E-41
ENSMUSG00000036256.14|Igfbp7	130972.4407	0.094536369	0.042329789	2.233329558	0.02552722	0.048303142
ENSMUSG00000083829.2|Gm2199	12.69579135	2.160479424	1.008279361	2.142738916	0.032134069	0.059350761
ENSMUSG00000037605.17|Adgrl3	1594.687375	-3.696902474	0.266340622	-13.88035532	8.33E-44	1.03E-42
ENSMUSG00000107226.2|Gm43594	3.124682376	-5.196908787	3.66355933	-1.41854091	0.156032904	0.236637967
ENSMUSG00000087431.2|Gm16054	10.27733841	-6.388184337	1.696975718	-3.764452413	0.000166914	0.000443987
ENSMUSG00000106926.2|Rpl7-ps7	1351.976756	0.206586007	0.226427661	0.912370893	0.361573507	0.463680071
ENSMUSG00000049537.11|Tecrl	938.8643763	5.764905559	0.327955691	17.57830622	3.61E-69	6.96E-68
ENSMUSG00000081822.2|Gm15626	88.83395346	8.15673684	1.146483992	7.114566708	1.12E-12	5.36E-12
ENSMUSG00000029245.17|Epha5	1941.694606	-1.040972142	0.194619232	-5.348762978	8.86E-08	3.14E-07
ENSMUSG00000079067.6|Hmgn2-ps1	74.81479871	0.891437555	0.613711364	1.452535519	0.14635276	0.224781351
ENSMUSG00000029253.13|Cenpc1	1301.319386	-0.119998498	0.164939773	-0.727529185	0.466901844	0.568922193
ENSMUSG00000029254.17|Stap1	20.65699858	-5.348197548	1.54120202	-3.470146988	0.000520174	0.001297971
ENSMUSG00000035898.14|Uba6	1670.629795	0.477700081	0.094934181	5.031908151	4.86E-07	1.63E-06
ENSMUSG00000079451.10|Tmprss11g	25.76125032	-8.295083292	1.367126945	-6.067529663	1.30E-09	5.22E-09
ENSMUSG00000048764.17|Tmprss11f	2.339922944	-3.238655041	4.44170283	-0.729147168	0.465911644	0.56787009
ENSMUSG00000054537.9|Tmprss11e	986.5507979	0.733137049	0.217124445	3.376575345	0.000733943	0.001792445
ENSMUSG00000035851.15|Ythdc1	6753.98721	0.259373723	0.049385093	5.252065104	1.50E-07	5.24E-07
ENSMUSG00000001622.16|Csn3	10.34390962	-6.787515022	1.909804649	-3.554036286	0.000379367	0.000965157
ENSMUSG00000106633.2|Gm43431	23.97272664	4.815477017	1.415124207	3.402865269	0.000666832	0.001639419
ENSMUSG00000067149.7|Jchain	47.26514324	-0.042377467	1.330026145	-0.031862131	0.974581999	0.992565533
ENSMUSG00000029291.12|Rufy3	17749.70589	0.978340056	0.042263931	23.14834511	1.51E-118	5.15E-117
ENSMUSG00000070697.5|Utp3	2838.750131	0.295604588	0.093014993	3.178031625	0.001482786	0.00346904
ENSMUSG00000029366.11|Dck	1023.576475	0.894221436	0.197545547	4.526659557	5.99E-06	1.84E-05
ENSMUSG00000044221.15|Grsf1	5901.346929	-0.398084911	0.076620455	-5.19554355	2.04E-07	7.04E-07
ENSMUSG00000006262.16|Mob1b	3320.345227	0.798575486	0.090615491	8.812792142	1.22E-18	7.62E-18
ENSMUSG00000095524.2|Gm15682	73.53327783	0.395885595	0.767393287	0.515883579	0.605935724	0.696788067
ENSMUSG00000060961.17|Slc4a4	2331.679876	0.237889377	0.085761027	2.773863449	0.005539492	0.011888855
ENSMUSG00000082389.3|Mkrn1-ps1	90.33183745	0.510226966	0.309915473	1.646342342	0.099693297	0.161766141
ENSMUSG00000043635.13|Adamts3	85.29965075	2.010603802	0.544201927	3.69459148	0.000220241	0.000576983
ENSMUSG00000035505.15|Cox18	822.5659508	0.4168802	0.138108086	3.018506812	0.002540237	0.005749813
ENSMUSG00000043618.10|Eif5al3-ps	57.78616816	0.4544256	0.500324465	0.908261802	0.363739919	0.466080244
ENSMUSG00000055204.16|Ankrd17	9397.452977	0.980206797	0.059577348	16.45267586	8.02E-61	1.37E-59
ENSMUSG00000054945.5|Gm9958	132.041892	-1.379332645	0.707230101	-1.950330795	0.051136704	0.090202355
ENSMUSG00000029368.11|Alb	2.119335281	0	4.856777947	0	1	1
ENSMUSG00000054932.7|Afp	28.68731445	8.73387219	1.30704581	6.682146963	2.35E-11	1.05E-10
ENSMUSG00000070690.8|Albfm1	17.01619556	3.08251763	1.84618238	1.669671244	0.094984426	0.155127378
ENSMUSG00000029370.11|Rassf6	25.12524716	-3.443344865	1.416308163	-2.431211621	0.015048422	0.029866835
ENSMUSG00000029373.8|Pf4	89.36633739	-1.194361881	0.663809473	-1.799254046	0.071978504	0.122048335
ENSMUSG00000029376.9|Mthfd2l	683.2605966	-0.139341536	0.20282245	-0.687012391	0.49207492	0.59247813
ENSMUSG00000034981.10|Parm1	7385.483816	1.105606957	0.060782393	18.18959248	6.24E-74	1.30E-72
ENSMUSG00000107261.2|Trmt112-ps1	12.07554421	-0.315975362	0.938706162	-0.336607317	0.73641294	0.807241796
ENSMUSG00000106917.2|Gm7832	27.7182797	1.555686003	0.592023596	2.62774324	0.008595337	0.017876358
ENSMUSG00000029413.15|Naaa	2075.327576	0.319474449	0.069242134	4.613873512	3.95E-06	1.24E-05
ENSMUSG00000034826.15|Nup54	1081.057746	0.154046508	0.137152949	1.123173131	0.261363972	0.359897971
ENSMUSG00000029415.5|Sdad1	2297.000133	1.368128863	0.103720385	13.19054937	9.95E-40	1.13E-38
ENSMUSG00000029417.10|Cxcl9	28.95925323	-8.758828443	1.420579076	-6.165674683	7.02E-10	2.87E-09
ENSMUSG00000034842.17|Art3	40.26105186	0.988376928	1.222771311	0.808308895	0.418912783	0.521270158
ENSMUSG00000034855.14|Cxcl10	18.29309695	-6.714342084	1.5718347	-4.271659155	1.94E-05	5.68E-05
ENSMUSG00000060183.7|Cxcl11	3.208486142	-3.092700041	2.818026951	-1.097470001	0.272435988	0.371376758
ENSMUSG00000029397.16|Rchy1	2665.164184	0.435851274	0.12981341	3.357521198	0.000786447	0.00191164
ENSMUSG00000102644.6|Thap6	394.7086475	0.33924122	0.319608887	1.061426117	0.288496293	0.387899148
ENSMUSG00000096035.3|Odaph	14.08335111	5.31283026	1.79861862	2.953839241	0.003138474	0.007005984
ENSMUSG00000029403.15|Cdkl2	920.5729162	-0.971749882	0.114267796	-8.504144799	1.83E-17	1.09E-16
ENSMUSG00000088712.3|Gm22728	2.87473018	0.147950088	2.745867861	0.053880993	0.95702998	0.979775617
ENSMUSG00000029405.17|G3bp2	15705.16303	0.54472688	0.047995781	11.34947427	7.46E-30	6.63E-29
ENSMUSG00000029407.11|Uso1	9884.979249	0.729783447	0.061231868	11.91836002	9.50E-33	9.16E-32
ENSMUSG00000107354.2|Gm43040	4.688858848	3.757416335	2.860055745	1.313756328	0.188928218	0.277588367
ENSMUSG00000029410.12|Ppef2	398.0212282	-2.584102314	0.579149553	-4.461891232	8.12E-06	2.46E-05
ENSMUSG00000107200.2|Gm43039	20.14711768	0.130686741	1.187182018	0.11008147	0.912344764	0.94657486
ENSMUSG00000084111.5|Gm15710	1457.690645	0.723521369	0.225277413	3.211690694	0.001319564	0.003110731
ENSMUSG00000029426.9|Scarb2	7630.618672	-1.225418556	0.09287193	-13.19471399	9.41E-40	1.07E-38
ENSMUSG00000047963.8|Stbd1	288.8747909	-1.515039678	0.337791228	-4.485136243	7.29E-06	2.22E-05
ENSMUSG00000050050.18|Ccdc158	82.64483664	-3.293872651	0.695685649	-4.734714102	2.19E-06	6.99E-06
ENSMUSG00000029381.17|Shroom3	1401.9799	-0.978010648	0.123562405	-7.915115027	2.47E-15	1.34E-14
ENSMUSG00000106930.2|Gm6450	6.567023316	-0.76889398	1.065844812	-0.721393933	0.470667178	0.57231681
ENSMUSG00000107194.2|Gm43173	2.03545793	0	4.756725948	0	1	1
ENSMUSG00000058013.12|Septin11	4796.969909	0.739247421	0.083162328	8.889210234	6.15E-19	3.88E-18
ENSMUSG00000063015.13|Ccni	19847.62116	-0.886999136	0.056031503	-15.83036477	1.92E-56	3.01E-55
ENSMUSG00000029384.6|2010109A12Rik	7.938434781	0.625241256	1.64642874	0.379756039	0.704126518	0.781032209
ENSMUSG00000029385.15|Ccng2	1709.928581	-0.880149028	0.138257093	-6.366031624	1.94E-10	8.17E-10
ENSMUSG00000107374.2|Gm43172	70.95156053	-0.717104219	0.534393589	-1.341902737	0.179627534	0.266266392
ENSMUSG00000107019.2|Gm43682	123.6412222	0.646724549	0.578135187	1.118638967	0.263294192	0.361599242
ENSMUSG00000106870.2|Gm43681	103.0181957	-1.261206486	0.757205167	-1.665607342	0.095791648	0.15632588
ENSMUSG00000083700.2|Gm2986	12.68650183	0.336583093	1.233711039	0.27282166	0.784990309	0.845986709
ENSMUSG00000053208.11|Kat2b-ps	13.36643787	0.910018736	1.122473358	0.810726356	0.417522834	0.51997388
ENSMUSG00000107092.2|Gm7993	3642.503354	0.818500279	0.138627026	5.904334134	3.54E-09	1.39E-08
ENSMUSG00000096617.4|Gm5559	21083.74131	0.237483469	0.109890994	2.161082181	0.030688992	0.0569665
ENSMUSG00000034724.19|Cnot6l	2886.956328	0.145867142	0.114211815	1.277163333	0.201544589	0.292448554
ENSMUSG00000029486.14|Mrpl1	945.2688001	0.195649994	0.146089256	1.339249713	0.180489394	0.267367011
ENSMUSG00000034687.9|Fras1	1302.702012	-1.973649997	0.223549399	-8.828697403	1.06E-18	6.63E-18
ENSMUSG00000105446.2|Gm42605	6.08202477	-0.624347507	1.122221484	-0.55634963	0.577971865	0.672465837
ENSMUSG00000029484.13|Anxa3	4582.512397	0.571708814	0.110860935	5.156990746	2.51E-07	8.60E-07
ENSMUSG00000105356.2|Gm42603	3.255798563	-1.405220327	4.230860726	-0.332135804	0.739786716	0.81004378
ENSMUSG00000105871.2|Gm43147	2.59142624	3.565123606	4.173869085	0.854153193	0.393020114	0.495752388
ENSMUSG00000105006.2|Gm9484	32.98141236	1.462977402	0.902838546	1.62041974	0.105142142	0.169472034
ENSMUSG00000104591.2|Gm43145	2.255884704	1.227683832	3.323372632	0.369409021	0.711822875	0.787467056
ENSMUSG00000055725.12|Paqr3	1375.994029	0.764897151	0.133458648	5.73134197	9.96E-09	3.78E-08
ENSMUSG00000105283.2|Gm33370	33.03092358	0.36489851	1.257518303	0.290173518	0.771683494	0.835632932
ENSMUSG00000106357.2|Gm8013	57.90191876	1.208829961	0.582237692	2.076179501	0.037877352	0.068874669
ENSMUSG00000105377.2|Gm43148	42.47778836	0.376133642	0.823958872	0.456495651	0.648033598	0.734121257
ENSMUSG00000034663.14|Bmp2k	3473.342535	1.190540603	0.092190453	12.91392504	3.76E-38	4.10E-37
ENSMUSG00000097516.8|4930467D21Rik	7.470830838	-6.385888762	2.755821504	-2.317235987	0.02049088	0.039564282
ENSMUSG00000067161.7|Gm5560	300.2632787	0.363431462	0.334573568	1.086252761	0.277367181	0.376666117
ENSMUSG00000045238.10|A730035I17Rik	59.71783765	-2.991802874	0.882351532	-3.390715338	0.000697105	0.001708688
ENSMUSG00000029338.14|Antxr2	516.9657205	-1.097806964	0.228075592	-4.813346995	1.48E-06	4.80E-06
ENSMUSG00000105801.2|C430019N01Rik	2.757444125	-4.773427279	3.591929617	-1.328931184	0.183870675	0.271358912
ENSMUSG00000029337.3|Fgf5	8.881551857	-4.146001048	2.12911289	-1.94729038	0.051499931	0.09078349
ENSMUSG00000057816.8|Cfap299	10.81917039	-1.552212494	1.239516557	-1.252272497	0.210470587	0.302996032
ENSMUSG00000106273.2|Gm43767	9.302827352	-5.702743797	1.956129062	-2.915320829	0.003553231	0.007861329
ENSMUSG00000105814.3|Mir703	29.22035119	2.053875096	1.028207172	1.997530411	0.045767594	0.08164024
ENSMUSG00000029334.15|Prkg2	110.6383691	-3.81593662	1.854647203	-2.0575	0.039638155	0.071717418
ENSMUSG00000089659.3|Gm3470	3.734059824	-5.554144681	2.418879788	-2.296163997	0.021666506	0.041639784
ENSMUSG00000089809.10|Rasgef1b	1638.886425	-2.235917843	0.207344865	-10.78356991	4.12E-27	3.39E-26
ENSMUSG00000105686.2|Gm35394	84.56095735	-4.64069231	0.846956414	-5.479257528	4.27E-08	1.55E-07
ENSMUSG00000104753.2|Gm35172	8.777753453	-6.721425761	2.141087397	-3.13925801	0.001693762	0.003931149
ENSMUSG00000089743.8|Gm16226	3.023053044	-4.025516818	2.636016646	-1.527121168	0.126730884	0.198635456
ENSMUSG00000029331.4|4930522N08Rik	3.942699047	-5.735781127	4.102925686	-1.397973438	0.162121044	0.244423961
ENSMUSG00000090146.2|4930405H06Rik	3.169418666	-4.592330189	3.289834968	-1.395915063	0.162740074	0.245058288
ENSMUSG00000086259.8|Tmem150cos	2.060185078	-3.239504074	4.734842093	-0.684184184	0.493858868	0.594002367
ENSMUSG00000050640.17|Tmem150c	1808.112751	-4.648476854	0.271977924	-17.09137561	1.72E-65	3.12E-64
ENSMUSG00000000568.16|Hnrnpd	9161.836916	0.170339904	0.058502723	2.911657712	0.003595164	0.007946255
ENSMUSG00000029326.14|Enoph1	2076.873569	-0.963376549	0.089263025	-10.79256001	3.73E-27	3.07E-26
ENSMUSG00000091623.3|Gm17092	165.2281744	0.634166453	0.36629844	1.73128352	0.083401209	0.138798904
ENSMUSG00000029328.16|Hnrnpdl	11255.32382	0.173515136	0.059978961	2.892933337	0.003816623	0.008404638
ENSMUSG00000100157.7|2310034O05Rik	22.04168691	-3.530924341	1.029851851	-3.428575028	0.000606759	0.001499547
ENSMUSG00000103927.2|Gm9932	7.500219959	-4.626213093	2.33507571	-1.98118334	0.047570717	0.084522728
ENSMUSG00000035325.17|Sec31a	11145.00625	1.55849532	0.056888157	27.39577799	3.08E-165	1.60E-163
ENSMUSG00000097772.8|5430416N02Rik	483.6538347	-0.278545241	0.229055622	-1.216059392	0.223962298	0.318579732
ENSMUSG00000106391.2|Gm42690	34.75343745	-0.076848173	0.897319197	-0.085641958	0.931751043	0.961107387
ENSMUSG00000029322.13|Plac8	39.96814225	-8.656139597	1.393780142	-6.210548806	5.28E-10	2.17E-09
ENSMUSG00000118665.1|Lin54	1113.944674	1.103137751	0.169754847	6.498416817	8.12E-11	3.51E-10
ENSMUSG00000035297.15|Cops4	7996.717082	0.946503653	0.062310795	15.19004307	4.12E-52	5.98E-51
ENSMUSG00000029319.9|Coq2	3788.840987	0.261438272	0.101005154	2.588365646	0.009643256	0.019865196
ENSMUSG00000085269.2|Gm15777	38.91873848	0.58642555	0.478871266	1.224599578	0.220726127	0.314909637
ENSMUSG00000035273.15|Hpse	218.9539216	-1.27697051	0.379093124	-3.368487664	0.000755818	0.001842019
ENSMUSG00000035266.17|Helq	642.1833127	-0.597620406	0.143359006	-4.168698041	3.06E-05	8.79E-05
ENSMUSG00000016833.15|Mrps18c	1410.314834	-0.173523302	0.145511549	-1.192505358	0.233063151	0.3288598
ENSMUSG00000104761.2|Gm43511	26.446063	1.190681339	1.317368805	0.903832954	0.366083985	0.468480833
ENSMUSG00000035234.19|Abraxas1	494.5700464	0.32904064	0.213483536	1.541292814	0.123245537	0.194077965
ENSMUSG00000105607.2|Gm43513	19.57201799	-0.141766938	1.384541238	-0.102392716	0.918444965	0.951288282
ENSMUSG00000105755.2|Gm43514	3.065413147	2.081344286	2.896045955	0.718684827	0.472335134	0.573722087
ENSMUSG00000035187.11|Nkx6-1	431.721337	5.519528865	0.637105371	8.663447393	4.58E-18	2.81E-17
ENSMUSG00000106164.2|9430085M18Rik	8.047777827	-6.984929607	2.112915743	-3.305824962	0.000946972	0.002276918
ENSMUSG00000029330.9|Cds1	562.6925287	-1.61903947	0.253042157	-6.398299361	1.57E-10	6.66E-10
ENSMUSG00000043940.16|Wdfy3	8833.671141	-0.923647537	0.100563343	-9.184733781	4.13E-20	2.73E-19
ENSMUSG00000092354.8|Gm20548	10.17732885	-5.808960922	1.651379367	-3.5176417	0.0004354	0.001098162
ENSMUSG00000106451.2|Gm42934	4.94648373	-4.443044113	1.929322386	-2.302903934	0.021284249	0.040966654
ENSMUSG00000105761.2|Gm43787	5.928451202	-5.717987877	2.755285859	-2.075279361	0.037960651	0.069016798
ENSMUSG00000106189.2|Gm42933	86.41984343	-0.72043807	0.567794035	-1.268836982	0.204499212	0.296080491
ENSMUSG00000034573.15|Ptpn13	2058.4717	-1.786437167	0.123802867	-14.42969146	3.37E-47	4.43E-46
ENSMUSG00000105018.2|Gm43546	2.827269542	-0.801887194	1.284812135	-0.624127973	0.532543544	0.631055765
ENSMUSG00000057315.15|Arhgap24	6920.264305	0.57243464	0.076469634	7.48577716	7.11E-14	3.61E-13
ENSMUSG00000046709.19|Mapk10	4769.660492	-1.647017151	0.084782656	-19.4263454	4.62E-84	1.09E-82
ENSMUSG00000105947.2|Gm43789	25.00096696	-1.896522287	1.220432084	-1.553976097	0.120190118	0.189990013
ENSMUSG00000029312.13|Klhl8	2192.854482	-2.213265289	0.101702735	-21.7621019	5.31E-105	1.58E-103
ENSMUSG00000105019.2|Gm43547	5.647865301	-4.939852663	2.307066828	-2.14118317	0.03225927	0.059561541
ENSMUSG00000029313.19|Aff1	6920.921243	0.202059502	0.071583064	2.822727756	0.004761699	0.010325914
ENSMUSG00000029310.14|Nudt9	2762.853331	-0.204388983	0.110826809	-1.84421968	0.065151131	0.111690622
ENSMUSG00000029309.8|Sparcl1	5207.837012	-1.977502177	0.159993533	-12.35988819	4.31E-35	4.37E-34
ENSMUSG00000097877.3|Gm26703	11.06595645	-6.396196277	1.800921979	-3.551623196	0.000382863	0.000973233
ENSMUSG00000029311.17|Hsd17b11	1625.545079	-3.639474684	0.197740366	-18.40531988	1.19E-75	2.52E-74
ENSMUSG00000106035.2|Gm43545	47.26113644	0.176356904	0.779572435	0.226222601	0.821028293	0.874001094
ENSMUSG00000105261.2|Gm43333	3.405386548	-2.603366117	1.484914771	-1.753209119	0.079566118	0.133241399
ENSMUSG00000097392.5|Thoc2l	1798.272224	0.492393443	0.105628512	4.661558055	3.14E-06	9.88E-06
ENSMUSG00000034462.10|Pkd2	5215.133977	-0.360821642	0.102323639	-3.526278451	0.000421444	0.001065461
ENSMUSG00000048334.9|Gm8258	10.17531336	0.455803783	1.541250604	0.295736321	0.767431457	0.832369871
ENSMUSG00000072774.11|Zfp951	127.4985007	-0.407826559	0.38818724	-1.050592387	0.293445839	0.393157746
ENSMUSG00000106392.2|Gm5870	19.97286861	0.789529786	1.237706784	0.637897276	0.523540551	0.622907968
ENSMUSG00000034438.17|Gbp8	61.06831054	-8.349494571	1.368290143	-6.102137483	1.05E-09	4.23E-09
ENSMUSG00000029298.16|Gbp9	616.2346652	-2.466658071	0.216914394	-11.37157393	5.79E-30	5.16E-29
ENSMUSG00000079363.8|Gbp4	118.0479021	-3.58549962	0.878099296	-4.083250762	4.44E-05	0.000125428
ENSMUSG00000104713.5|Gbp6	181.5665062	-4.908585461	0.976456651	-5.026936377	4.98E-07	1.67E-06
ENSMUSG00000079362.6|Gm43302	435.2188006	-5.40589017	0.403917491	-13.3836496	7.54E-41	8.80E-40
ENSMUSG00000105096.2|Gbp10	187.7995053	-6.805830988	0.877914016	-7.752275123	9.03E-15	4.77E-14
ENSMUSG00000070639.6|Lrrc8b	2146.563595	-1.169341544	0.17006287	-6.875936766	6.16E-12	2.83E-11
ENSMUSG00000105826.2|Gm42141	5.690809073	-4.940477562	2.915273211	-1.694687669	0.090134686	0.1483607
ENSMUSG00000054720.13|Lrrc8c	617.8244207	0.064820467	0.298914354	0.216852976	0.828322926	0.879776027
ENSMUSG00000046079.17|Lrrc8d	2102.663898	-0.095663237	0.152899131	-0.625662396	0.531536403	0.630251311
ENSMUSG00000084878.2|Lrrc8dos	2.649606591	-2.822552039	4.742543722	-0.595155723	0.551739384	0.648646974
ENSMUSG00000029290.13|Zfp326	2124.234372	0.158229868	0.101614926	1.557151825	0.119434443	0.189006676
ENSMUSG00000105341.2|Gm43817	3.363678094	-2.861621882	2.566512338	-1.114984658	0.264856996	0.363200408
ENSMUSG00000067058.8|Rps15a-ps5	64.0525763	0.603827905	0.54528848	1.107354964	0.268140489	0.366730179
ENSMUSG00000094708.2|Gm10359	12591.62024	0.33761016	0.052987692	6.371482677	1.87E-10	7.90E-10
ENSMUSG00000034384.12|Barhl2	538.6842278	-5.681790956	1.476568203	-3.847970546	0.0001191	0.000321997
ENSMUSG00000099061.2|Gm28050	105.1576936	-1.090187409	0.505760843	-2.15553937	0.031119651	0.057659413
ENSMUSG00000106142.2|Gm17937	2.91433546	-5.530845401	4.313272992	-1.282285033	0.199742676	0.29039828
ENSMUSG00000049606.17|Zfp644	3455.908516	0.566043934	0.076334284	7.415330401	1.21E-13	6.09E-13
ENSMUSG00000104706.2|Gm43421	15.98071591	-3.277013824	1.887758113	-1.735928878	0.082576411	0.137622231
ENSMUSG00000043410.17|Hfm1	27.37514436	-2.508686808	1.357784077	-1.847633104	0.064655437	0.110982406
ENSMUSG00000029283.18|Cdc7	813.1393131	-0.584172498	0.191699657	-3.047331994	0.002308826	0.005253888
ENSMUSG00000029287.15|Tgfbr3	1414.289804	-3.406253937	0.178053055	-19.13055604	1.41E-81	3.20E-80
ENSMUSG00000105033.2|Gm43423	2.400533552	-0.075384314	3.254150413	-0.02316559	0.981518186	0.996872372
ENSMUSG00000106671.2|Gm42900	2.467769491	-1.413874563	2.572206646	-0.549673785	0.582543141	0.6764951
ENSMUSG00000106643.2|Gm43422	7.297114865	-0.925457344	1.355455985	-0.682764586	0.494755611	0.5948265
ENSMUSG00000029279.16|Brdt	246.4857422	-2.103214496	0.335804043	-6.263219695	3.77E-10	1.56E-09
ENSMUSG00000081798.2|Gm8152	4.380337557	-3.550234901	2.662631628	-1.333355641	0.182415122	0.269640127
ENSMUSG00000106396.2|Gm42902	19.38559355	-7.318789149	1.775265907	-4.122643892	3.75E-05	0.000106546
ENSMUSG00000033805.13|Ephx4	158.2946909	-4.690665888	0.937809532	-5.001725539	5.68E-07	1.89E-06
ENSMUSG00000090558.2|Gm17202	44.71007117	0.794585029	0.805742848	0.986152135	0.324058464	0.424753928
ENSMUSG00000033794.7|Lpcat2b	61.44240583	1.300901785	0.576486986	2.256602174	0.024032944	0.045720257
ENSMUSG00000105421.2|5830411K02Rik	1.989549991	-4.68986762	2.649139607	-1.770336153	0.076671159	0.129004324
ENSMUSG00000111375.5|Btbd8	2486.694544	-1.882870886	0.109006094	-17.27307914	7.50E-67	1.39E-65
ENSMUSG00000106631.3|Gm42669	38.05536455	-3.839489705	1.555095593	-2.468973434	0.013550128	0.02717203
ENSMUSG00000089798.11|1700028K03Rik	38.79496382	-1.032985405	0.995924924	-1.037212123	0.29963701	0.399719251
ENSMUSG00000029276.14|Glmn	938.3536609	0.012147707	0.197198512	0.061601415	0.95088025	0.974950544
ENSMUSG00000033773.15|Rpap2	1235.200541	0.273072643	0.14279204	1.912380005	0.055827471	0.097523012
ENSMUSG00000085900.2|A930041C12Rik	4.31372024	-4.548756746	2.773320229	-1.640184461	0.100966819	0.16360832
ENSMUSG00000089628.2|Gm9727	58.53851703	1.1534626	0.698711003	1.650843619	0.098770511	0.160375291
ENSMUSG00000011831.17|Evi5	5629.634621	0.552559274	0.086489699	6.388729265	1.67E-10	7.08E-10
ENSMUSG00000063447.8|Ube2d2b	2.536306507	-5.157915926	2.573898169	-2.003931619	0.045077386	0.080566198
ENSMUSG00000106288.2|Gm43593	17.54967882	-1.857215169	1.209721547	-1.53524187	0.124724427	0.195981987
ENSMUSG00000104748.2|Gm43592	23.44657709	-0.436451123	1.004636836	-0.434436711	0.663971344	0.747952129
ENSMUSG00000029270.11|Dipk1a	1147.386071	1.097389176	0.162652958	6.746813542	1.51E-11	6.81E-11
ENSMUSG00000058558.13|Rpl5	78024.66073	-0.14960607	0.040993504	-3.649506763	0.000262744	0.000682282
ENSMUSG00000077222.3|Gm22270	15.97626251	0.622500036	0.779024087	0.799076751	0.42424591	0.526662932
ENSMUSG00000077426.3|Gm26387	9.175344273	-0.619078501	1.106008685	-0.559741085	0.575656054	0.670496992
ENSMUSG00000029267.18|Mtf2	1813.877187	0.451246996	0.112647009	4.005849769	6.18E-05	0.000171749
ENSMUSG00000063406.12|Tmed5	1815.44054	0.449382036	0.133795753	3.358716741	0.000783053	0.001904078
ENSMUSG00000056531.12|Ccdc18	62.45798821	1.582931768	0.482234638	3.282492886	0.001028936	0.002462757
ENSMUSG00000029265.5|Dr1	4817.324761	-0.07945149	0.079861493	-0.994866077	0.319801404	0.42056568
ENSMUSG00000106103.2|Gm43081	18.29083657	-2.787198167	1.885102138	-1.478539603	0.139263405	0.215454495
ENSMUSG00000029263.16|Pigg	2193.438846	0.471787668	0.135243772	3.488424348	0.000485876	0.001217363
ENSMUSG00000104904.2|9330198I05Rik	5.357040938	-5.245809739	2.588434741	-2.026633956	0.042699861	0.076779042
ENSMUSG00000050856.17|Atp5k	1655.101676	0.381591286	0.238762696	1.598203117	0.10999778	0.17615767
ENSMUSG00000029490.5|Mfsd7a	132.923766	-2.984800247	1.051351423	-2.839012895	0.004525333	0.009845117
ENSMUSG00000093545.2|Gm5871	33.78342865	1.451537729	0.560071308	2.591701643	0.009550256	0.019693235
ENSMUSG00000093688.2|Gm8488	9.919855561	-2.433047335	3.021756154	-0.805176596	0.42071778	0.523128704
ENSMUSG00000105303.2|Gm18555	5.024102753	-3.770671215	2.298803341	-1.640275681	0.10094786	0.163594448
ENSMUSG00000033623.14|Pcgf3	2501.796567	0.615818836	0.093777834	6.56678462	5.14E-11	2.25E-10
ENSMUSG00000105590.2|Gm43364	8.515937722	-6.448777852	1.989649482	-3.241162782	0.001190432	0.002824648
ENSMUSG00000062234.15|Gak	6845.334606	0.650160737	0.056179197	11.57298023	5.65E-31	5.16E-30
ENSMUSG00000004815.13|Dgkq	974.8052128	-1.369738419	0.294050259	-4.658177907	3.19E-06	1.00E-05
ENSMUSG00000033540.19|Idua	1154.55014	-0.177071206	0.133871507	-1.32269525	0.185936744	0.273941775
ENSMUSG00000046959.17|Slc26a1	88.46833161	-0.778397692	0.882530606	-0.882006457	0.377773316	0.480306937
ENSMUSG00000060730.9|Gm10086	20.69244725	1.474279673	0.872898034	1.688948325	0.091229333	0.149905444
ENSMUSG00000013495.16|Tmem175	2613.701087	0.198637057	0.084939643	2.338567126	0.019357848	0.037576341
ENSMUSG00000008090.15|Fgfrl1	15801.05777	3.507862353	0.054102993	64.8367527	0	0
ENSMUSG00000106028.2|Gm8493	53.35128576	-4.019706175	0.676912745	-5.938292943	2.88E-09	1.13E-08
ENSMUSG00000033467.13|Crlf2	2099.91296	-1.536763374	0.139855552	-10.98821861	4.35E-28	3.68E-27
ENSMUSG00000072763.3|5430403G16Rik	241.9155871	-0.392103375	0.347418563	-1.128619531	0.259058368	0.357269771
ENSMUSG00000072762.10|4930522L14Rik	184.6507938	-1.19812753	0.383400212	-3.125004875	0.001778021	0.004114984
ENSMUSG00000049477.6|Gm8508	60.14806382	-0.177114653	0.417879694	-0.423841252	0.671681591	0.754140747
ENSMUSG00000105471.2|A430073D23Rik	9.271291034	-5.85879903	2.682372354	-2.184185585	0.028948614	0.054057926
ENSMUSG00000105044.2|Gm10416	31.11881858	-1.013013923	0.669610135	-1.512841384	0.130319954	0.203336045
ENSMUSG00000029501.15|Ankle2	3502.623666	0.543122118	0.083398276	6.512390204	7.40E-11	3.21E-10
ENSMUSG00000104970.2|Gm43137	15.54432782	-0.21327616	1.272239845	-0.167638327	0.866867817	0.910461865
ENSMUSG00000087439.2|Gm15788	15.62360362	0.026906348	1.287124186	0.020904236	0.983322048	0.9979398
ENSMUSG00000029500.17|Pgam5	2526.828168	0.212744435	0.126173538	1.686125617	0.091771607	0.150621544
ENSMUSG00000029499.12|Pxmp2	250.0125682	-1.386747126	0.257220906	-5.39126911	7.00E-08	2.50E-07
ENSMUSG00000007080.15|Pole	344.7479678	1.978677918	0.345740605	5.72301283	1.05E-08	3.96E-08
ENSMUSG00000085606.2|Gm15792	3.258216421	5.193866172	3.881104827	1.338244238	0.180816833	0.26776352
ENSMUSG00000097140.2|Gm26779	6.085243377	-5.898834951	2.415892717	-2.441679181	0.014619132	0.029094302
ENSMUSG00000090015.9|Gm15446	657.1187797	-0.271083621	0.195215457	-1.388638097	0.164942826	0.247875334
ENSMUSG00000066613.15|Zfp932	1518.248927	0.327124275	0.113490225	2.882400453	0.003946578	0.008670214
ENSMUSG00000109771.2|Gm35315	222.1913027	-0.064617652	0.343654194	-0.188031031	0.850852326	0.897674752
ENSMUSG00000064247.15|Plcxd1	835.9100372	-2.016950706	0.589833306	-3.419526647	0.000627302	0.001547897
ENSMUSG00000033434.16|Gtpbp6	2242.715493	-1.134321542	0.179824143	-6.307949092	2.83E-10	1.18E-09
ENSMUSG00000023284.16|Zfp605	2261.731898	-0.129963077	0.098748162	-1.316106287	0.188138371	0.276594174
ENSMUSG00000014668.16|Chfr	6285.037302	1.766356222	0.072710513	24.29299628	2.32E-130	8.75E-129
ENSMUSG00000086247.8|Gm15787	52.09134237	-0.430678815	0.596585368	-0.721906433	0.470352006	0.572070061
ENSMUSG00000097863.2|1010001B22Rik	157.8440479	-0.797178184	0.298852341	-2.667465087	0.007642583	0.016043813
ENSMUSG00000090963.3|Gm17655	133.2422539	0.073234909	0.395166757	0.185326594	0.85297288	0.899417757
ENSMUSG00000081865.2|Gm15484	9.918789639	0.148631765	1.103417837	0.134701253	0.892848082	0.931415959
ENSMUSG00000105541.2|Gm43136	17.96628677	-3.513740835	1.026316547	-3.42364239	0.000617879	0.001525766
ENSMUSG00000029502.15|Golga3	3076.909561	0.397862174	0.099254349	4.008511251	6.11E-05	0.000169948
ENSMUSG00000104720.2|Gm43138	28.11515025	-1.141018598	0.817773741	-1.395274194	0.162933171	0.245294091
ENSMUSG00000043323.18|Fbrsl1	4346.830968	-0.262771162	0.055156986	-4.764059476	1.90E-06	6.08E-06
ENSMUSG00000105482.2|Gm42596	3.349431437	-4.360110134	2.621801928	-1.663020416	0.096308349	0.156993881
ENSMUSG00000033316.15|Galnt9	393.1587634	-6.391162544	1.074320641	-5.94902704	2.70E-09	1.06E-08
ENSMUSG00000033294.12|Noc4l	1102.765515	0.887485961	0.177743047	4.993083979	5.94E-07	1.98E-06
ENSMUSG00000029504.6|Ddx51	1181.640414	-0.052124262	0.140953085	-0.369798662	0.711532512	0.787307855
ENSMUSG00000105161.2|Gm42595	110.0024539	0.285118853	0.38332881	0.743797089	0.456999242	0.559009138
ENSMUSG00000029505.18|Ep400	4645.201672	-0.501025262	0.066616067	-7.521087376	5.43E-14	2.77E-13
ENSMUSG00000099284.3|Mir7026	4.027470243	-2.053093199	1.776171404	-1.155909387	0.247718223	0.345138819
ENSMUSG00000119880.1|U6	4.075441257	-0.208130976	2.180562981	-0.095448275	0.923958773	0.955342663
ENSMUSG00000029507.17|Pus1	664.4104177	0.356754543	0.187984081	1.897791248	0.057723587	0.100430596
ENSMUSG00000029512.12|Ulk1	5644.197068	-0.997867093	0.066640356	-14.9739161	1.09E-50	1.53E-49
ENSMUSG00000086401.2|Gm15559	110.198147	-0.999040451	0.541951255	-1.843413853	0.065268609	0.111849215
ENSMUSG00000043510.13|Hscb	596.6284625	-0.848639695	0.270932307	-3.132294209	0.00173446	0.004021092
ENSMUSG00000029521.8|Chek2	153.4163019	1.363788981	0.413393125	3.299012245	0.000970257	0.00232957
ENSMUSG00000106153.2|Gm43677	4.588481267	-5.917420217	3.070044934	-1.927470231	0.053921055	0.094598527
ENSMUSG00000033209.18|Ttc28	6536.474157	-0.281752109	0.080711632	-3.490848846	0.000481489	0.001207382
ENSMUSG00000081104.2|Gm15989	11.39036327	-2.541149285	1.420683416	-1.788680895	0.073666222	0.124572153
ENSMUSG00000105112.2|Gm42778	115.1492486	-2.276705886	0.566336869	-4.020055924	5.82E-05	0.000162184
ENSMUSG00002076336.1|ENSMUSG00002076336	2.08853501	-3.607832308	4.149774681	-0.869404386	0.384625985	0.487543591
ENSMUSG00000050017.12|Pitpnb	7679.404004	-0.498580038	0.096549656	-5.163975283	2.42E-07	8.30E-07
ENSMUSG00000070576.5|Mn1	1617.931951	2.096430018	0.104700987	20.02302055	3.47E-89	8.70E-88
ENSMUSG00000052848.8|C130026L21Rik	8.814012366	2.973593383	1.875213207	1.585736156	0.112799174	0.180000534
ENSMUSG00000058153.16|Sez6l	1251.376149	-4.01251499	0.359645039	-11.15687568	6.63E-29	5.73E-28
ENSMUSG00000097767.9|Miat	868.8328946	-0.125768783	0.367724267	-0.342019264	0.732336395	0.804071319
ENSMUSG00000097986.3|Gm26953	15.1488155	2.892323307	1.037346957	2.788192792	0.005300299	0.011411946
ENSMUSG00000029344.16|Tpst2	1888.142496	-0.194220312	0.126674655	-1.533221563	0.125221273	0.196647733
ENSMUSG00000029345.14|Tfip11	3449.715541	0.011855115	0.098458477	0.120407252	0.904160547	0.940224827
ENSMUSG00000042328.14|Hps4	1351.98968	0.304311981	0.128059708	2.376328874	0.01748587	0.034244277
ENSMUSG00000104885.2|Gm43758	5.805782669	6.101927576	3.02554966	2.016799677	0.043716423	0.078410098
ENSMUSG00000093637.2|Gm20636	16.69748373	1.021616659	1.160383078	0.880413269	0.378635471	0.481220995
ENSMUSG00000029348.12|Asphd2	1407.078945	0.446936833	0.132707151	3.367842867	0.000757588	0.00184583
ENSMUSG00000066975.13|Cryba4	1572875.575	2.281921996	0.064304492	35.48619909	8.03E-276	8.80E-274
ENSMUSG00000029343.18|Crybb1	3488739.939	4.428421949	0.043713793	101.304912	0	0
ENSMUSG00000029346.13|Srrd	512.9928811	-0.419891605	0.193684977	-2.167910037	0.030165532	0.056084896
ENSMUSG00000051503.3|Gm6583	34.94653419	1.763482691	1.960125096	0.899678645	0.368291291	0.4708225
ENSMUSG00000105368.2|Gm43759	86.89328549	0.023138228	0.855191061	0.027056209	0.978414902	0.995111781
ENSMUSG00000066964.3|Tmem211	5.069986998	1.848197637	3.455986467	0.534781503	0.592800955	0.685358375
ENSMUSG00000042216.14|Sgsm1	1973.450605	-1.794336448	0.511205026	-3.510013317	0.000448084	0.001127721
ENSMUSG00000104705.2|4930405N21Rik	151.4442607	1.991119803	1.327752852	1.499616287	0.133713826	0.207907325
ENSMUSG00000105174.2|Gm43353	131.1962525	1.737563383	2.064991284	0.841438604	0.400102267	0.502937
ENSMUSG00000053873.2|Aym1	35.29615362	4.025802201	2.058259944	1.955925058	0.050473983	0.089115225
ENSMUSG00000063430.10|Wscd2	3472.396182	-4.289322066	0.751778824	-5.705563827	1.16E-08	4.38E-08
ENSMUSG00000053334.7|Ficd	1244.95826	-1.04266775	0.170054031	-6.131390957	8.71E-10	3.54E-09
ENSMUSG00000018974.8|Sart3	3119.53122	0.054405535	0.102918525	0.528627232	0.597064066	0.68907192
ENSMUSG00000025825.13|Iscu	3262.6123	0.100470868	0.069365924	1.448418211	0.147500125	0.226151152
ENSMUSG00000105031.2|Gm3511	18.94348233	-0.465750608	0.784427029	-0.593746252	0.552681843	0.649479091
ENSMUSG00000054675.6|Tmem119	385.6050646	-6.3976876	1.305777244	-4.899524499	9.61E-07	3.15E-06
ENSMUSG00000048163.14|Selplg	359.0409068	-3.135417119	0.896776005	-3.49632138	0.00047172	0.001184545
ENSMUSG00000004530.13|Coro1c	5780.326322	0.002926362	0.074327857	0.039371001	0.9685946	0.988452646
ENSMUSG00000105071.2|Gm43336	12.2886269	-6.332829579	1.831177834	-3.458336739	0.000543522	0.001352589
ENSMUSG00000042121.17|Ssh1	2938.689861	0.284596345	0.110959361	2.564870071	0.010321445	0.021154625
ENSMUSG00000106623.2|Gm43335	6.436496486	-4.506913902	1.625035907	-2.773424195	0.005546976	0.011902065
ENSMUSG00000042078.15|Svop	1683.795655	-5.531508678	0.717569616	-7.708671819	1.27E-14	6.68E-14
ENSMUSG00000029592.12|Usp30	2757.661624	0.190244776	0.102037944	1.864451285	0.062258357	0.107326986
ENSMUSG00000106484.2|Gm17833	10.3052203	-5.419670502	1.753032825	-3.091596703	0.001990831	0.004575592
ENSMUSG00000044339.13|Alkbh2	177.7020365	-0.608295092	0.341544881	-1.781010712	0.074910701	0.126398288
ENSMUSG00000105514.2|Gm42913	17.9841666	0.496478237	1.164917068	0.426191915	0.669968008	0.752656946
ENSMUSG00000029591.15|Ung	238.621553	0.668175609	0.217596638	3.070707408	0.002135523	0.004885584
ENSMUSG00000042010.17|Acacb	461.8402468	-1.893100221	0.181391328	-10.43655304	1.69E-25	1.33E-24
ENSMUSG00000042002.12|Foxn4	15.67683548	1.396244064	2.551691724	0.547183678	0.584252548	0.678070995
ENSMUSG00000066952.12|Myo1h	98.87961225	0.2770478	0.622239942	0.445242712	0.656144363	0.741185305
ENSMUSG00000001098.16|Kctd10	4133.716141	-0.019402713	0.057418874	-0.337915251	0.735427054	0.806410631
ENSMUSG00000029577.14|Ube3b	5911.426296	0.086271574	0.08545372	1.009570725	0.312701001	0.413331213
ENSMUSG00000098731.3|Mir7027	2.164035084	-3.538854335	3.429099071	-1.032007026	0.302068826	0.402033821
ENSMUSG00000029575.18|Mmab	1424.580906	-0.631838431	0.123988932	-5.095926068	3.47E-07	1.18E-06
ENSMUSG00000041939.15|Mvk	1684.046651	-0.432250963	0.149652311	-2.888368118	0.003872464	0.00851923
ENSMUSG00000041930.8|Fam222a	3541.412139	1.172268496	0.088979681	13.17456391	1.23E-39	1.39E-38
ENSMUSG00000014158.13|Trpv4	770.0669757	-2.175506066	0.17213949	-12.6380418	1.30E-36	1.37E-35
ENSMUSG00000011884.14|Gltp	6281.167205	1.050818028	0.092661	11.3404564	8.27E-30	7.34E-29
ENSMUSG00000002486.16|Tchp	1130.683349	0.259325001	0.174601418	1.485239945	0.137480274	0.212932642
ENSMUSG00000098656.3|Mir7028	3.241741531	2.152656522	1.77410566	1.213375601	0.22498625	0.319799335
ENSMUSG00000041827.16|Oasl1	29.35874569	-3.197028689	1.296159796	-2.466539001	0.013642587	0.027337043
ENSMUSG00000041890.18|Git2	2137.869822	-0.31263375	0.097277952	-3.213819211	0.001309821	0.00308939
ENSMUSG00000041870.18|Ankrd13a	3244.530935	0.71442171	0.102974026	6.937882657	3.98E-12	1.85E-11
ENSMUSG00000107256.2|Gm13821	5.008834369	-4.752074218	2.142369336	-2.218139579	0.026545317	0.049983298
ENSMUSG00000029564.13|4930519G04Rik	2.165425715	-4.94396131	4.718863159	-1.047701775	0.294776029	0.394585901
ENSMUSG00000107108.3|Gm9936	34.28770411	-1.86015314	1.268423939	-1.466507438	0.142510096	0.219716008
ENSMUSG00000029561.18|Oasl2	937.8548319	-2.894146671	0.258335398	-11.20305886	3.94E-29	3.43E-28
ENSMUSG00000092183.2|4930515G01Rik	33.13143925	0.753247076	0.933496829	0.806909089	0.419718862	0.522104003
ENSMUSG00000072694.9|1500011B03Rik	6644.207714	0.640046773	0.056452649	11.33776331	8.53E-30	7.56E-29
ENSMUSG00000082052.2|Ywhaq-ps2	2.826689729	0.005418506	2.083893181	0.002600184	0.997925355	1
ENSMUSG00000098343.3|Mir6240	82.03708142	-0.26058114	0.783073229	-0.332767269	0.739309967	0.809710399
ENSMUSG00000029556.13|Hnf1a	8.207131272	-6.192812606	2.207132165	-2.805818656	0.005018893	0.010851257
ENSMUSG00000029559.16|2210016L21Rik	4405.079559	-0.792623798	0.079761605	-9.937410398	2.86E-23	2.10E-22
ENSMUSG00000072720.10|Myo18b	2922.867769	6.518053388	0.282178898	23.09901073	4.74E-118	1.60E-116
ENSMUSG00000042249.12|Grk3	1233.123583	-1.801983643	0.175787897	-10.25089711	1.17E-24	8.95E-24
ENSMUSG00000106541.2|Gm43246	108.7379948	1.898132601	1.619980513	1.171700885	0.241317168	0.338079013
ENSMUSG00000106659.2|Gm42161	9.883758349	2.881243703	2.475825413	1.163750759	0.244525033	0.341504123
ENSMUSG00000042240.15|Crybb2	4702115.075	-1.076780417	0.07877302	-13.66940628	1.55E-42	1.86E-41
ENSMUSG00000105406.2|Gm43247	1326.582364	2.519759633	0.151742939	16.60544903	6.36E-62	1.10E-60
ENSMUSG00000029352.15|Crybb3	2373281.321	3.636302106	0.053710539	67.70183647	0	0
ENSMUSG00000051339.11|2900026A02Rik	6043.876325	1.027880261	0.099729623	10.30666949	6.57E-25	5.05E-24
ENSMUSG00000104576.2|F830115B05Rik	375.7862697	2.678498822	0.592350478	4.521814233	6.13E-06	1.88E-05
ENSMUSG00000106206.2|Gm43094	175.6627885	3.508481199	1.323465002	2.650981471	0.008025824	0.016781496
ENSMUSG00000029550.12|Sppl3	4719.826616	0.296091352	0.09329032	3.173870032	0.00150421	0.003516409
ENSMUSG00000107054.2|C730045M19Rik	4.805133228	-5.376166972	2.101443284	-2.558321232	0.010517888	0.021523435
ENSMUSG00000086167.4|Gm13827	2.873673135	-1.708947191	2.529684842	-0.675557351	0.499321727	0.599324315
ENSMUSG00000072692.8|Rpl37rt	1228.005322	-0.943223592	0.252956767	-3.728793671	0.000192399	0.000507854
ENSMUSG00000029545.14|Acads	963.3874285	0.441752957	0.19325233	2.285886835	0.02226088	0.042675286
ENSMUSG00000029544.17|Cabp1	5027.67811	-5.141785904	0.532207362	-9.661245347	4.40E-22	3.10E-21
ENSMUSG00000083182.2|Gm13828	4.201849117	-6.042160739	2.459913123	-2.456249647	0.014039559	0.028048855
ENSMUSG00000060152.15|Pop5	2304.446596	-1.487703919	0.085140146	-17.47358899	2.28E-68	4.35E-67
ENSMUSG00000009013.6|Dynll1	12782.90864	1.270378968	0.06086552	20.87189866	9.64E-97	2.65E-95
ENSMUSG00000086368.3|Gm13830	52.69316943	0.272243397	0.676448085	0.402460149	0.687345411	0.767304482
ENSMUSG00000029538.15|Srsf9	3194.492575	0.191245366	0.091085494	2.09962485	0.035761855	0.065381778
ENSMUSG00000087292.2|Gm13832	13.32371531	0.532086973	1.532765626	0.347141771	0.728484814	0.800954854
ENSMUSG00000029522.13|Pla2g1b	4.210025048	0	4.344052808	0	1	1
ENSMUSG00000029524.17|Sirt4	543.669471	-1.286835737	0.259394076	-4.960929548	7.02E-07	2.32E-06
ENSMUSG00000081282.3|Gm13836	4.859527459	5.604516469	2.823233642	1.985140863	0.047128802	0.083820225
ENSMUSG00000029528.20|Pxn	5853.601648	0.37862116	0.055240287	6.854076585	7.18E-12	3.29E-11
ENSMUSG00000086849.2|Gm13840	2.894984573	-5.213830474	3.13146035	-1.664983711	0.095916006	0.156487182
ENSMUSG00000046562.6|Unc119b	4162.364561	-0.022066314	0.092043678	-0.239737426	0.810533819	0.865783574
ENSMUSG00000048578.12|Mlec	17978.32971	0.801648975	0.050561204	15.85502132	1.30E-56	2.04E-55
ENSMUSG00000041740.17|Rnf10	32352.37572	0.943190251	0.037510153	25.14493228	1.61E-139	6.44E-138
ENSMUSG00000083875.2|Gm13831	2.900185277	-2.292360201	2.499642216	-0.917075326	0.359103169	0.461128133
ENSMUSG00000041733.11|Coq5	2749.225689	0.146005828	0.087569816	1.667307697	0.095453237	0.15579837
ENSMUSG00000029536.9|Gatc	2373.12061	0.291999769	0.116446252	2.507592686	0.01215567	0.024586669
ENSMUSG00000029535.5|Triap1	997.742399	0.520014719	0.14699539	3.537626041	0.000403741	0.001022824
ENSMUSG00000041697.9|Cox6a1	18866.78558	0.358805839	0.063114261	5.685020091	1.31E-08	4.92E-08
ENSMUSG00000107288.2|Gm42903	18.86907045	1.15819095	1.235045343	0.937772007	0.34836159	0.449914048
ENSMUSG00000106887.2|A930005G22Rik	154.6300586	-0.091490502	0.396083112	-0.230988141	0.817324015	0.871295796
ENSMUSG00000107240.2|Gm43231	150.042622	0.120565476	0.415614761	0.290089494	0.771747773	0.835668871
ENSMUSG00000054256.12|Msi1	18305.79347	1.098690179	0.0424729	25.8680281	1.53E-147	6.67E-146
ENSMUSG00000107353.2|4930430O22Rik	10.02666938	-2.422263192	1.342815952	-1.803868347	0.071251948	0.120953714
ENSMUSG00000119520.1|U4	7.121083222	0.324723427	1.352896949	0.240020814	0.810314121	0.865642592
ENSMUSG00000119132.1|U4	4.702712989	1.023473898	2.182478067	0.46895037	0.639105111	0.725658188
ENSMUSG00000041638.19|Gcn1	7253.487421	0.453185738	0.065710677	6.896683454	5.32E-12	2.46E-11
ENSMUSG00000029518.16|Rab35	5971.600029	0.142904412	0.064679378	2.209427726	0.027144904	0.051022929
ENSMUSG00000041609.17|Bicdl1	2602.125436	-4.19768794	0.271136913	-15.48180178	4.60E-54	6.91E-53
ENSMUSG00000067274.11|Rplp0	151652.283	-0.360687539	0.029824817	-12.09353747	1.14E-33	1.12E-32
ENSMUSG00000107121.2|1110006O24Rik	56.50494571	-0.209367493	0.718201279	-0.291516458	0.770656359	0.835025286
ENSMUSG00000083833.5|Gm13841	19602.13601	0.420180447	0.128296941	3.275062073	0.001056388	0.002522847
ENSMUSG00000086655.2|C330018A13Rik	9.963678057	-6.789514542	2.047541491	-3.315935024	0.000913371	0.002200653
ENSMUSG00000043913.15|Ccdc60	49.42575473	-4.220258609	0.802475166	-5.25905198	1.45E-07	5.06E-07
ENSMUSG00000029516.20|Cit	686.3598749	-1.595631402	0.193901178	-8.229095966	1.89E-16	1.08E-15
ENSMUSG00000107263.2|Gm42471	2.407772261	-3.826390952	4.727145375	-0.809450662	0.418255971	0.520671528
ENSMUSG00000029513.15|Prkab1	1506.986377	-0.345818966	0.085197216	-4.059040683	4.93E-05	0.000138483
ENSMUSG00000085376.2|Gm14508	26.21315004	0.898671186	1.24955943	0.719190432	0.472023594	0.573369585
ENSMUSG00000041548.5|Hspb8	935.7250764	-1.503053547	0.199023967	-7.552123363	4.28E-14	2.19E-13
ENSMUSG00000086219.8|Srrm4os	111.0029727	-6.740481017	0.718611972	-9.37986185	6.61E-21	4.49E-20
ENSMUSG00000063919.12|Srrm4	2563.233505	-3.511408122	0.478192246	-7.343088785	2.09E-13	1.04E-12
ENSMUSG00000107021.2|Gm42853	178.1948736	-9.075759739	1.255352524	-7.229650292	4.84E-13	2.36E-12
ENSMUSG00000107172.2|4933430H06Rik	3.638285743	-5.331155312	3.291715463	-1.619567478	0.10532522	0.169720952
ENSMUSG00000106914.2|Gm42854	15.16879849	-7.557209029	1.68336582	-4.489344466	7.14E-06	2.17E-05
ENSMUSG00000107369.2|Gstm2-ps1	2293.14257	0.52912283	0.139636549	3.789286071	0.000151081	0.000403915
ENSMUSG00000086047.2|9530046B11Rik	8.828313908	0.469121852	1.492200802	0.314382522	0.753230529	0.821242177
ENSMUSG00000107327.2|Gm7478	25.99470152	0.131852035	0.775274572	0.170071404	0.864953982	0.908949022
ENSMUSG00000066900.12|Suds3	14213.35766	0.360602479	0.055322572	6.518179917	7.12E-11	3.09E-10
ENSMUSG00000061578.9|Ksr2	1009.128545	-1.414423948	0.163723464	-8.639103498	5.67E-18	3.46E-17
ENSMUSG00000061288.14|Taok3	2266.244786	-1.031626451	0.122012605	-8.455080953	2.79E-17	1.65E-16
ENSMUSG00000107225.2|Gm43637	3.132139126	-5.333270826	3.3228824	-1.605013414	0.108490853	0.174044671
ENSMUSG00000097163.3|BC051077	5.08256305	0.635707071	3.047516666	0.20859839	0.834761767	0.88479678
ENSMUSG00000066894.15|Vsig10	908.9752878	-0.177711977	0.103570279	-1.715858818	0.086187886	0.142773585
ENSMUSG00000029363.15|Rfc5	686.4277209	0.5324053	0.207636463	2.564122377	0.010343707	0.021196043
ENSMUSG00000032959.13|Pebp1	44653.37258	0.987652005	0.086317125	11.44213273	2.57E-30	2.32E-29
ENSMUSG00000106714.2|Gm42546	2.116526448	-2.629766081	2.091955634	-1.257085016	0.208722853	0.300979697
ENSMUSG00000072688.3|Gm10399	45.2734721	-0.882601138	0.680965472	-1.296102629	0.194940129	0.284539546
ENSMUSG00000081274.3|Gm15727	5.260043537	-0.075384542	2.134138448	-0.035323173	0.971822045	0.990730667
ENSMUSG00000029364.16|Wsb2	12190.29769	-0.171144077	0.058408206	-2.930137558	0.00338812	0.007514586
ENSMUSG00000086075.2|Gm15728	194.9677537	1.946707609	0.321778247	6.049842164	1.45E-09	5.81E-09
ENSMUSG00000046607.7|Hrk	155.6380776	-0.661606785	0.345033746	-1.917513263	0.055172758	0.096511034
ENSMUSG00000029361.19|Nos1	486.277503	-6.050171385	0.544059444	-11.12042342	9.98E-29	8.57E-28
ENSMUSG00000032898.10|Fbxo21	5734.006769	-0.255976364	0.059230039	-4.32173215	1.55E-05	4.57E-05
ENSMUSG00000029359.14|Tesc	78.15247282	-2.581759882	1.421719617	-1.815941661	0.069379322	0.118058166
ENSMUSG00000032867.9|Fbxw8	6415.742944	0.68571861	0.06219958	11.02448935	2.91E-28	2.48E-27
ENSMUSG00000029360.4|Gm9754	11.83426214	-1.220640655	2.033190142	-0.600357355	0.548268102	0.645788708
ENSMUSG00000032850.17|Rnft2	1941.632652	-0.387241584	0.121885062	-3.177104544	0.001487534	0.00347924
ENSMUSG00000032840.8|Spring1	3030.584096	-0.198867136	0.082900153	-2.398875393	0.01644551	0.032390918
ENSMUSG00000106912.2|Gm43785	4.514738058	-5.38705575	2.691471016	-2.001528428	0.045335473	0.080952115
ENSMUSG00000107116.2|Gm43274	8.044713067	-6.748732047	3.49425684	-1.931378361	0.053436279	0.093809271
ENSMUSG00000107115.2|Gm43052	7.165145828	-6.853727123	2.125837697	-3.224012413	0.001264079	0.002987531
ENSMUSG00000107364.2|Gm43051	4.793943924	-5.262480833	2.314896084	-2.273311908	0.02300739	0.043937169
ENSMUSG00000018076.13|Med13l	4613.352191	0.22001663	0.086004658	2.558194352	0.010521727	0.021526374
ENSMUSG00000107286.2|Gm43788	4.932667661	-5.340758836	1.868917695	-2.857674712	0.004267576	0.009331179
ENSMUSG00000106798.2|Gm43275	6.146946679	-6.13285543	2.545264564	-2.409515898	0.0159737	0.031547177
ENSMUSG00000087516.8|Tbx3os1	43.05637377	-7.523897841	1.954262254	-3.849993942	0.000118121	0.000319542
ENSMUSG00000085708.2|Gm16063	2.40551595	-5.57083988	4.716364696	-1.181172415	0.237534237	0.333857078
ENSMUSG00000018604.19|Tbx3	567.3025641	-3.989684681	0.692257631	-5.763294618	8.25E-09	3.15E-08
ENSMUSG00000018263.12|Tbx5	327.0118185	-6.201744022	0.492038029	-12.60419653	2.00E-36	2.09E-35
ENSMUSG00000029594.13|Rbm19	1293.526167	1.391837916	0.099171446	14.034664	9.56E-45	1.20E-43
ENSMUSG00000097368.3|Gm10390	7.489593887	-3.796729505	1.702781072	-2.229722638	0.025765862	0.048699853
ENSMUSG00000032690.17|Oas2	62.32623508	-0.581196419	0.56921597	-1.021047283	0.307232037	0.407324156
ENSMUSG00000032661.10|Oas3	30.23115903	-1.54560078	0.935690594	-1.651828917	0.098569432	0.16017158
ENSMUSG00000066867.9|Oas1e	15.47630619	-7.098003663	2.078896323	-3.414313444	0.00063943	0.001575798
ENSMUSG00000001166.18|Oas1c	66.98350751	-1.305163671	0.616950664	-2.115507361	0.034386728	0.063095151
ENSMUSG00000029605.17|Oas1b	76.64552375	-1.815163776	0.607928733	-2.985816719	0.002828221	0.006359346
ENSMUSG00000029595.10|Lhx5	2.918266731	-2.663923874	4.619969171	-0.576610747	0.564202438	0.659930258
ENSMUSG00000029596.14|Sdsl	813.3170892	-0.120089103	0.160670056	-0.747426783	0.454805983	0.556719822
ENSMUSG00000029597.15|Sds	13.32908701	1.826000852	1.660558485	1.099630557	0.271493123	0.37031684
ENSMUSG00000032754.15|Slc8b1	695.9008325	-2.450320928	0.229564931	-10.67375977	1.35E-26	1.09E-25
ENSMUSG00000032741.10|Tpcn1	4327.470002	-0.027349812	0.107590506	-0.254202842	0.799338855	0.856929395
ENSMUSG00000029601.14|Iqcd	52.07661303	1.340263612	1.009682378	1.327411115	0.184372725	0.271995306
ENSMUSG00000029600.11|Rita1	672.6446206	-1.114507387	0.233830804	-4.7662984	1.88E-06	6.01E-06
ENSMUSG00000107191.2|Gm43579	2.424350068	0.886409147	2.528304736	0.350594268	0.725892758	0.798856511
ENSMUSG00000029602.12|Rasal1	15.24870858	-5.968427035	1.807809157	-3.301469634	0.000961797	0.002310497
ENSMUSG00000029603.16|Dtx1	2601.144433	-2.344604355	0.08657731	-27.08104869	1.65E-161	8.33E-160
ENSMUSG00000086165.2|Gm15690	9.391425697	2.02859883	2.511648694	0.807676183	0.419277018	0.521626798
ENSMUSG00000029598.13|Plbd2	4141.020706	-0.483590026	0.08307751	-5.820949955	5.85E-09	2.25E-08
ENSMUSG00000106825.2|2510016D11Rik	55.325206	-0.283745105	0.940904139	-0.301566433	0.7629826	0.828714967
ENSMUSG00000029599.14|Ddx54	4610.319235	0.810561496	0.059111532	13.71240894	8.56E-43	1.03E-41
ENSMUSG00000053765.5|Oas1f	8.239489445	6.562897294	2.543819601	2.579938173	0.009881801	0.02032389
ENSMUSG00000066861.15|Oas1g	47.75590401	-1.448275976	1.275974299	-1.135035382	0.256360494	0.354417587
ENSMUSG00000029608.11|Rph3a	5934.424787	-8.105789485	0.92574149	-8.755996761	2.02E-18	1.26E-17
ENSMUSG00000106841.2|Gm42656	24.94233086	-3.216595471	1.259497095	-2.553872877	0.010653214	0.021775494
ENSMUSG00000106940.2|Gm42930	11.04594637	-4.075699092	1.573427712	-2.590331327	0.00958836	0.019761196
ENSMUSG00000043733.15|Ptpn11	17299.8885	0.059498019	0.05504114	1.080973596	0.279708859	0.378869907
ENSMUSG00000029614.14|Rpl6	52849.34189	0.447231541	0.047322551	9.450706571	3.37E-21	2.31E-20
ENSMUSG00000029455.15|Aldh2	6370.72608	-1.887234238	0.078238119	-24.12167201	1.48E-128	5.50E-127
ENSMUSG00000106590.2|Gm42879	15.96131081	2.417058639	1.436779888	1.682274828	0.09251556	0.151611129
ENSMUSG00000042647.14|Acad12	559.7039121	-0.536840077	0.157842261	-3.401117496	0.00067111	0.001649183
ENSMUSG00000042744.17|Hectd4	6310.570621	-1.795888628	0.100230019	-17.91767214	8.58E-72	1.72E-70
ENSMUSG00000042719.18|Naa25	3158.128472	1.04781951	0.097865605	10.70671875	9.47E-27	7.70E-26
ENSMUSG00000029452.19|Tmem116	154.1795138	0.863800543	0.346930582	2.489836839	0.012780175	0.025755567
ENSMUSG00000082760.3|Gm15546	2.144181517	-3.159886195	4.73614645	-0.667185069	0.504653927	0.604617469
ENSMUSG00000104999.2|4930477O15Rik	3.858363075	-1.64208572	3.265798158	-0.502812985	0.615095763	0.704888468
ENSMUSG00000029454.16|Mapkapk5	1960.304969	1.655939811	0.192879943	8.585339579	9.06E-18	5.48E-17
ENSMUSG00000042726.15|Trafd1	19962.47439	1.889986337	0.060136506	31.42826983	8.32E-217	6.18E-215
ENSMUSG00000104985.2|Gm42917	123.2634648	0.09102016	0.33558119	0.271231411	0.786213056	0.846896996
ENSMUSG00000106209.2|Gm42918	426.3754901	-2.153021452	0.256934245	-8.379659359	5.31E-17	3.11E-16
ENSMUSG00000106115.2|Gm43420	28.29225772	1.445598807	1.618090727	0.893397869	0.371644144	0.474106452
ENSMUSG00000029616.10|Erp29	10750.61955	0.995966321	0.080999108	12.29601589	9.52E-35	9.58E-34
ENSMUSG00000062438.5|Adam1b	78.02838457	-1.117940308	0.513196465	-2.178386612	0.029377266	0.054789864
ENSMUSG00000072647.7|Adam1a	351.8419615	-2.620817836	0.347061475	-7.551451334	4.30E-14	2.21E-13
ENSMUSG00000082265.2|Gm15547	7.686610444	-0.206557999	1.996354125	-0.103467614	0.917591851	0.950734383
ENSMUSG00000029456.13|Acad10	814.1442447	0.49416708	0.182086955	2.713907104	0.006649481	0.014105548
ENSMUSG00000029458.15|Brap	2950.160206	-0.227127757	0.083306733	-2.726403384	0.006402869	0.013613568
ENSMUSG00000042605.17|Atxn2	7404.145596	1.099193416	0.068883353	15.95731567	2.53E-57	4.03E-56
ENSMUSG00000106110.2|Gm43571	19.7202083	-4.041877551	1.482025126	-2.727266549	0.006386143	0.013582302
ENSMUSG00000042594.17|Sh2b3	1179.307415	0.051230178	0.143576599	0.356814259	0.721230861	0.795223739
ENSMUSG00000104872.2|1700008B11Rik	4.617184754	-5.137653528	3.185916399	-1.612614044	0.106828385	0.171736852
ENSMUSG00000105179.2|Gm42866	12.16567753	-4.651070188	2.144412476	-2.168925167	0.030088366	0.055953036
ENSMUSG00000099063.3|Mir7031	2.004360724	-0.099539756	3.298858504	-0.030174	0.975928284	0.993546728
ENSMUSG00000013936.13|Myl2	75.3963923	0.218917265	0.878095376	0.249309211	0.803121607	0.860352544
ENSMUSG00000043036.14|Ccdc63	17.06960457	-5.092946129	1.648010003	-3.090361174	0.001999132	0.0045931
ENSMUSG00000044134.10|Pheta1	842.4249201	-0.740458154	0.194431625	-3.808321591	0.000139913	0.00037551
ENSMUSG00000042589.19|Cux2	2962.976992	-0.990580491	0.090992376	-10.88641194	1.34E-27	1.12E-26
ENSMUSG00000004455.17|Ppp1cc	10446.05354	-0.637446953	0.068888647	-9.253294776	2.18E-20	1.46E-19
ENSMUSG00000105742.2|Gm42748	51.64445232	-2.267349062	1.030480494	-2.20028334	0.027786799	0.052083777
ENSMUSG00000064267.14|Hvcn1	155.7229138	-8.002896338	1.170361698	-6.837968424	8.03E-12	3.67E-11
ENSMUSG00000038593.19|Tctn1	1281.200788	0.086137945	0.108225533	0.795911489	0.426083483	0.528455977
ENSMUSG00000029469.15|Ift81	1388.899483	-0.288637409	0.105464919	-2.736809669	0.006203817	0.013214392
ENSMUSG00000038582.16|Pptc7	2158.4321	-0.686162879	0.118472896	-5.791728772	6.97E-09	2.67E-08
ENSMUSG00000038569.14|Rad9b	382.9792425	0.154669099	0.294416619	0.525340924	0.599346213	0.690993689
ENSMUSG00000029462.19|Vps29	6091.671427	-0.122575634	0.076909776	-1.593758815	0.110990065	0.177482418
ENSMUSG00000029464.11|Gpn3	1738.067806	-0.127266127	0.1067894	-1.191748685	0.233359802	0.329182377
ENSMUSG00000104916.2|Gm42830	3.952667613	-0.296759601	1.699197662	-0.174646898	0.861357096	0.905914588
ENSMUSG00000029465.15|Arpc3	4662.139668	0.102277944	0.068642502	1.490008987	0.136221873	0.21126927
ENSMUSG00000029466.12|Anapc7	3751.883576	0.562041884	0.084430863	6.656829779	2.80E-11	1.24E-10
ENSMUSG00000105970.2|Gm43360	16.94232847	-0.707409951	1.312975663	-0.53878375	0.590036078	0.683042886
ENSMUSG00000029463.6|Fam216a	1606.132714	-0.327985592	0.121974836	-2.688961131	0.007167476	0.015122025
ENSMUSG00000105895.2|Gm42829	89.90864639	-0.581037672	0.620196346	-0.936860844	0.348830143	0.450389347
ENSMUSG00000079906.3|Gm15846	2.50543195	0.886409075	2.560290463	0.346214263	0.729181697	0.801525872
ENSMUSG00000029467.16|Atp2a2	22585.49949	0.754858863	0.031971769	23.61016872	3.03E-123	1.08E-121
ENSMUSG00000105434.2|Gm43359	28.22544914	-1.729418656	0.788493121	-2.193321171	0.028284247	0.05294236
ENSMUSG00000106375.2|Gm43361	17.78834161	-2.363633562	0.940623465	-2.512837123	0.011976461	0.024247914
ENSMUSG00000029468.18|P2rx7	146.194795	-1.137690837	0.531810421	-2.139278946	0.032413084	0.059804454
ENSMUSG00000029470.16|P2rx4	860.6787039	-1.463349459	0.272294922	-5.374134226	7.70E-08	2.74E-07
ENSMUSG00000029471.14|Camkk2	1175.07832	-2.785530548	0.37760937	-7.376751664	1.62E-13	8.09E-13
ENSMUSG00000105613.2|Gm43684	25.47196167	1.824301032	0.939554702	1.941665587	0.052177597	0.091827515
ENSMUSG00000029472.14|Anapc5	17395.80327	0.864955246	0.051497515	16.79605807	2.61E-63	4.60E-62
ENSMUSG00000029474.8|Rnf34	2231.560964	-0.000705524	0.078764244	-0.008957417	0.992853111	1
ENSMUSG00000029475.18|Kdm2b	1585.975144	0.044244361	0.117950763	0.37510873	0.707579605	0.783837463
ENSMUSG00000105979.2|Gm43411	5.789861731	-6.178723944	2.256923853	-2.737674971	0.00618752	0.013188037
ENSMUSG00000106555.5|Gm2479	2.571360422	0	4.856777947	0	1	1
ENSMUSG00000049686.15|Orai1	1186.287304	-0.200341502	0.1489221	-1.345277171	0.178535743	0.264969479
ENSMUSG00000056735.6|A930024E05Rik	368.6090703	-0.822570772	0.254836107	-3.227842325	0.001247277	0.002951453
ENSMUSG00000029477.15|Morn3	6.145947095	0.865606337	3.020914195	0.286537876	0.774466188	0.837734986
ENSMUSG00000105107.2|Gm43412	33.98545991	0.784670503	0.71979446	1.090131345	0.275655291	0.374776862
ENSMUSG00000054434.15|Tmem120b	284.7317779	-1.228652139	0.331063825	-3.711224385	0.000206259	0.000542098
ENSMUSG00000029449.12|Rhof	503.8343581	-1.760858416	0.229004225	-7.689196198	1.48E-14	7.77E-14
ENSMUSG00000104951.2|Gm43413	18.64762777	-6.970156534	1.54114808	-4.522703966	6.11E-06	1.87E-05
ENSMUSG00000080836.2|Gm6444	32.07047312	1.128899864	0.730218835	1.545974727	0.122110672	0.192539024
ENSMUSG00000104156.3|Gm38102	684.2856746	0.639230262	0.233297583	2.739978066	0.006144328	0.013106373
ENSMUSG00000090086.8|AI480526	1456.55186	0.42324432	0.145325572	2.912387091	0.003586778	0.007929025
ENSMUSG00000105881.2|4932422M17Rik	967.8244417	0.18142869	0.221062396	0.820712581	0.411810003	0.514671552
ENSMUSG00000038384.17|Setd1b	3600.707171	-0.306598372	0.107423321	-2.854113695	0.004315708	0.009427985
ENSMUSG00000029440.16|Psmd9	2219.946644	0.232351754	0.107920254	2.152994876	0.031319081	0.057968984
ENSMUSG00000029442.19|Wdr66	538.6893266	3.056620317	0.284185874	10.75570813	5.57E-27	4.56E-26
ENSMUSG00000087063.2|Gm15857	11.67006266	-0.002630367	1.675023524	-0.001570346	0.998747046	1
ENSMUSG00000094664.2|Rpl35a-ps6	5837.77815	-0.700049677	0.202921491	-3.449854786	0.000560888	0.001393227
ENSMUSG00000087336.3|Gm15860	912.2617146	1.573537459	0.175089551	8.987043793	2.54E-19	1.63E-18
ENSMUSG00000029438.10|Bcl7a	9792.364819	1.855161908	0.065021394	28.53156143	4.76E-179	2.71E-177
ENSMUSG00000065191.4|Gm23458	17.58111886	0.679632164	0.78141067	0.869750299	0.384436878	0.487349848
ENSMUSG00000104830.2|5830487J09Rik	42.91345312	1.202429724	0.769717021	1.562171151	0.118247675	0.187448646
ENSMUSG00000086700.3|Gm15747	2.902935292	5.157339288	3.585100896	1.438547879	0.150278663	0.229651497
ENSMUSG00000106254.2|Gm42907	4.434070217	-1.671620081	1.947349357	-0.858407905	0.390667264	0.493432893
ENSMUSG00000104940.2|Gm42908	2.635781402	-3.95373088	2.854927692	-1.384879516	0.166089312	0.24934733
ENSMUSG00000106636.2|Gm43813	20.09096166	-5.44674647	1.499432938	-3.632537564	0.000280648	0.000725688
ENSMUSG00000038342.16|Mlxip	1107.663742	-0.880144982	0.141886937	-6.203143162	5.53E-10	2.28E-09
ENSMUSG00000082532.2|Rpl31-ps6	2.014612565	-4.410667455	3.639936757	-1.211742882	0.225610819	0.320585388
ENSMUSG00000029433.17|Diablo	2225.20429	0.200260128	0.166582838	1.202165419	0.229299445	0.324726902
ENSMUSG00002076894.1|ENSMUSG00002076894	2.79869834	-1.060434674	2.826297282	-0.375202807	0.707509643	0.783792263
ENSMUSG00000114278.3|Gm49027	211.5118351	0.561265793	0.760991382	0.737545532	0.460790665	0.562853546
ENSMUSG00000086753.2|Gm15751	98.87537709	-0.067106959	0.509955244	-0.13159382	0.895305574	0.933327588
ENSMUSG00000029431.6|B3gnt4	5.019092303	0.222802607	1.573014618	0.141640519	0.88736396	0.927098219
ENSMUSG00000104704.2|Gm43133	4.705132237	-5.339695578	2.11193364	-2.528344394	0.011460187	0.023274528
ENSMUSG00000029434.13|Vps33a	4249.636155	-0.132035196	0.058861273	-2.243159019	0.024886562	0.047180554
ENSMUSG00000049550.18|Clip1	2124.095961	-2.169611195	0.119359334	-18.17713891	7.83E-74	1.62E-72
ENSMUSG00000084552.4|Gm24840	3.601677737	-5.959726621	3.40595581	-1.749795639	0.080153584	0.134058128
ENSMUSG00000104877.2|Gm42651	3.807599203	-4.843588445	2.984579188	-1.62287148	0.104616881	0.168746829
ENSMUSG00000029414.12|Kntc1	270.7035764	3.236468493	0.406819852	7.955532344	1.78E-15	9.74E-15
ENSMUSG00000029427.12|Zcchc8	1820.303477	-0.314337986	0.205490354	-1.529697042	0.126091736	0.197806687
ENSMUSG00000029422.16|Rsrc2	5667.137785	0.622518183	0.068821422	9.045412968	1.49E-19	9.65E-19
ENSMUSG00000023106.16|Denr	3668.158324	0.288057447	0.076638593	3.758647399	0.000170834	0.000453741
ENSMUSG00000061882.13|Ccdc62	303.5812131	-0.141044449	0.291732888	-0.483471198	0.628761206	0.71682031
ENSMUSG00000105875.2|Gm43518	9.428032001	0.64834057	2.458064623	0.263760588	0.791964406	0.851147991
ENSMUSG00000000915.16|Hip1r	4170.628073	-0.828869925	0.089550249	-9.25591987	2.12E-20	1.42E-19
ENSMUSG00000066278.7|Vps37b	1668.903322	0.688875305	0.102025452	6.751994667	1.46E-11	6.58E-11
ENSMUSG00000106261.2|Gm34086	2.459571023	-5.005762312	4.504497412	-1.111280983	0.266447422	0.364841583
ENSMUSG00000029408.14|Abcb9	864.4051131	-3.203635277	0.422872263	-7.575893608	3.57E-14	1.84E-13
ENSMUSG00000085433.3|Gm16001	119.1477799	-0.636436256	0.450684474	-1.412154827	0.157904378	0.239062283
ENSMUSG00000023707.14|Ogfod2	918.1217056	-1.420716476	0.146307305	-9.710495863	2.72E-22	1.93E-21
ENSMUSG00000029404.16|Arl6ip4	3077.214329	-0.113807847	0.080808178	-1.408370416	0.159021415	0.240441953
ENSMUSG00000029406.16|Pitpnm2	2443.39735	-3.566076725	0.181655305	-19.63100791	8.40E-86	2.02E-84
ENSMUSG00000089842.3|Pitpnm2os2	7.719303828	-5.790821574	2.072896264	-2.793589663	0.005212658	0.011238552
ENSMUSG00000090220.2|Pitpnm2os1	2.513214187	-4.860744091	3.531488401	-1.376400979	0.168697525	0.252585828
ENSMUSG00000038011.16|Dnah10	281.6953416	1.308422093	0.307265974	4.258271996	2.06E-05	6.01E-05
ENSMUSG00000037979.14|Ccdc92	2913.477239	-1.202273059	0.12141623	-9.902078669	4.08E-23	2.97E-22
ENSMUSG00000079215.9|Zfp664	12343.69085	0.628872312	0.0436139	14.41908004	3.93E-47	5.15E-46
ENSMUSG00000037962.8|Rflna	540.0171967	-1.637490061	0.230019805	-7.118909014	1.09E-12	5.20E-12
ENSMUSG00000038126.18|Mphosph9	1431.019685	-0.146725961	0.103479249	-1.41792642	0.156212248	0.236847305
ENSMUSG00000105382.2|Gm43339	25.49381571	-2.592343749	1.03001649	-2.516798298	0.01184266	0.024000518
ENSMUSG00000105228.2|Gm43340	2.657086709	-4.845836643	3.033946635	-1.597205628	0.110219879	0.176481808
ENSMUSG00000038095.16|Sbno1	6737.221358	-0.043999146	0.062752483	-0.701153859	0.483207001	0.584339812
ENSMUSG00000103864.2|Gm37415	27.23383752	0.540437083	1.026798471	0.526332186	0.598657424	0.690436493
ENSMUSG00000049327.18|Kmt5a	12984.86077	1.440827991	0.099912097	14.4209564	3.82E-47	5.01E-46
ENSMUSG00000029402.9|Snrnp35	947.5693131	0.052836418	0.203972639	0.259036794	0.795606852	0.854277017
ENSMUSG00000029390.14|Tmed2	10615.92591	-0.031258263	0.07919436	-0.394703148	0.693061979	0.772114765
ENSMUSG00000029389.18|Ddx55	1165.560857	-0.447820053	0.121777521	-3.677362189	0.000235658	0.000615096
ENSMUSG00000029388.15|Eif2b1	2690.832406	0.788769679	0.098275081	8.026141207	1.01E-15	5.56E-15
ENSMUSG00000038023.13|Atp6v0a2	6955.146509	0.558406487	0.057301745	9.745017144	1.94E-22	1.39E-21
ENSMUSG00000047635.7|2810006K23Rik	1405.435043	-0.080070453	0.168990015	-0.47381766	0.63562994	0.722628142
ENSMUSG00000029394.12|Cdk2ap1	5675.189206	0.186562331	0.080626903	2.313896774	0.020673385	0.039896605
ENSMUSG00000029401.9|Rilpl2	911.4875765	-1.297725845	0.142845356	-9.084830483	1.04E-19	6.76E-19
ENSMUSG00000029392.13|Rilpl1	11157.34632	1.508316742	0.078695955	19.16638213	7.07E-82	1.61E-80
ENSMUSG00000106662.2|Gm43034	330.0638909	-0.391438347	0.356880849	-1.096832033	0.272714825	0.371662616
ENSMUSG00000029387.11|Gtf2h3	1017.477372	0.648045745	0.124625863	5.199929837	1.99E-07	6.88E-07
ENSMUSG00000118662.2|Tctn2	1260.405338	0.524464038	0.12386343	4.234212134	2.29E-05	6.66E-05
ENSMUSG00000029478.17|Ncor2	9295.288473	-0.551110642	0.057807664	-9.533522136	1.52E-21	1.05E-20
ENSMUSG00000105039.2|Gm32585	12.20852851	-3.542614	2.661844338	-1.330886991	0.183226198	0.270526613
ENSMUSG00000029480.14|Dhx37	1791.403422	0.70689105	0.107410923	6.58118401	4.67E-11	2.05E-10
ENSMUSG00000037905.14|Bri3bp	3653.05862	-0.330702413	0.063467789	-5.210555111	1.88E-07	6.52E-07
ENSMUSG00002076951.1|ENSMUSG00002076951	1.983768952	-5.233709765	4.717573404	-1.109407171	0.26725457	0.365734338
ENSMUSG00000029482.5|Aacs	2054.546478	0.010246927	0.081826782	0.125227052	0.900343802	0.93716226
ENSMUSG00000070498.4|Tmem132b	3823.24619	0.555568322	0.081764331	6.794751654	1.08E-11	4.93E-11
ENSMUSG00000037936.16|Scarb1	2746.4676	-0.434149473	0.091540771	-4.742689723	2.11E-06	6.73E-06
ENSMUSG00000106458.2|Gm42633	5.960085285	-5.009482738	1.844469082	-2.715948338	0.006608623	0.014027732
ENSMUSG00000008348.10|Ubc	39429.05489	-0.101453914	0.062305228	-1.628337102	0.103453427	0.167070695
ENSMUSG00000072612.4|Gm10382	168.6140224	-0.224575594	0.336406747	-0.667571609	0.504407085	0.604402552
ENSMUSG00000105189.2|Gm7774	63.05845081	0.242454561	0.684428197	0.354243969	0.723156055	0.796725483
ENSMUSG00000034324.17|Tmem132c	810.5064809	-3.490907122	0.420341227	-8.304936316	9.99E-17	5.77E-16
ENSMUSG00000072591.11|Fzd10os	53.47216237	-4.449136271	0.963292583	-4.618675934	3.86E-06	1.21E-05
ENSMUSG00000105059.2|Gm42498	2.490072752	-4.147879959	4.053498279	-1.023284006	0.306173583	0.406287124
ENSMUSG00000081683.6|Fzd10	123.3495284	-1.813885065	0.659308106	-2.751194848	0.005937831	0.012690067
ENSMUSG00000029416.18|Slc15a4	2271.71089	-0.728832495	0.167250767	-4.357722895	1.31E-05	3.91E-05
ENSMUSG00000049971.18|Glt1d1	205.3287553	-10.17690096	1.337119799	-7.611061451	2.72E-14	1.41E-13
ENSMUSG00000034310.9|Tmem132d	1472.983679	-4.177788808	0.341626001	-12.22913008	2.17E-34	2.17E-33
ENSMUSG00000061331.6|Gm17132	2.391291141	-0.446622074	1.353528327	-0.329968768	0.741423561	0.811364054
ENSMUSG00000085328.3|Gm17131	5.196261436	-1.838766229	1.193459779	-1.540702302	0.123389256	0.194247383
ENSMUSG00000104581.2|Gm42497	2.316719895	-2.080749716	2.301513988	-0.904078675	0.365953685	0.468358685
ENSMUSG00000029420.15|Rimbp2	1607.185762	-5.161309048	0.331453691	-15.57173502	1.13E-54	1.72E-53
ENSMUSG00000106522.2|Gm42871	2.522304211	1.93910725	3.748384584	0.517318116	0.60493411	0.695824373
ENSMUSG00000029428.14|Stx2	1326.714507	0.464594419	0.129098436	3.598761009	0.000319737	0.000820293
ENSMUSG00000044017.17|Adgrd1	74.84718088	3.147063035	0.808822458	3.890919449	9.99E-05	0.000272432
ENSMUSG00000105271.2|Gm42875	16.87569867	8.036236889	2.153809816	3.731172933	0.00019059	0.000503427
ENSMUSG00000029430.14|Ran	28762.13926	0.891212398	0.042329924	21.05395712	2.10E-98	5.90E-97
ENSMUSG00000060419.9|Rps16-ps2	3097.297922	-0.14993311	0.074867186	-2.002654546	0.045214381	0.080784189
ENSMUSG00000095789.7|Nupr1l	250.1955092	-0.472978016	0.370261465	-1.277416261	0.201455327	0.292334812
ENSMUSG00000066735.9|Vkorc1l1	3026.770172	0.266073597	0.161133819	1.651258553	0.098685791	0.160290371
ENSMUSG00000107118.2|Gm42986	13.37690919	-3.951735783	1.83300768	-2.155875192	0.031093412	0.057614768
ENSMUSG00000106757.2|Gm43482	7.087951141	-0.801978713	1.477441743	-0.542815794	0.587256638	0.680860775
ENSMUSG00000025534.18|Gusb	3399.755987	1.141620515	0.073423566	15.54842096	1.63E-54	2.47E-53
ENSMUSG00000025533.16|Asl	2049.350223	-0.382209205	0.108865295	-3.510845278	0.000446684	0.001124408
ENSMUSG00000025532.14|Crcp	3129.503448	0.710447905	0.080718526	8.801547071	1.35E-18	8.41E-18
ENSMUSG00000104873.2|Gm40332	11.80247518	3.906360559	2.14922971	1.817563075	0.06913094	0.117739864
ENSMUSG00000029439.15|Sfswap	5436.89717	0.521054594	0.102585593	5.079218054	3.79E-07	1.28E-06
ENSMUSG00000029436.10|Mmp17	590.7664802	-3.299463511	0.244495332	-13.49499595	1.67E-41	1.97E-40
ENSMUSG00000034211.15|Mrps17	2208.495533	0.305080002	0.119508549	2.552788116	0.010686448	0.021838443
ENSMUSG00000029432.13|Nipsnap2	5021.808707	0.12985767	0.092239712	1.407828221	0.159181942	0.240671133
ENSMUSG00000086916.3|Gm15903	11.58212733	-2.632195297	1.479936275	-1.778586917	0.075307511	0.126988117
ENSMUSG00000029446.15|Psph	1572.968174	0.066290778	0.124968094	0.530461624	0.59579191	0.687928637
ENSMUSG00000065304.3|Gm23245	3.660474895	-4.391383877	3.149197712	-1.394445277	0.163183184	0.245629209
ENSMUSG00000025538.16|Sumf2	1225.659352	0.569998814	0.163387799	3.488625325	0.000485511	0.001216788
ENSMUSG00000025537.13|Phkg1	117.9559565	-1.160826458	0.465741123	-2.492428519	0.012687287	0.025590693
ENSMUSG00000104814.2|Gm42979	299.7955941	0.095426654	0.316690904	0.301324265	0.763167239	0.828815039
ENSMUSG00000057244.7|Gm6139	4310.086515	0.093521932	0.14353786	0.651548883	0.514692232	0.614316719
ENSMUSG00000051034.8|Zfp11	301.9034421	0.170005452	0.275493103	0.617095128	0.537171982	0.635431835
ENSMUSG00000029447.14|Cct6a	20332.77372	1.301630689	0.037737138	34.49203551	1.06E-260	1.07E-258
ENSMUSG00000093413.3|Snora15	6.435533187	0.003629829	1.677290106	0.002164103	0.998273297	1
ENSMUSG00000070493.4|Chchd2	25274.24281	0.033422867	0.091350016	0.365876965	0.714456885	0.789716609
ENSMUSG00000034118.16|Tpst1	1336.829031	-0.832580608	0.126820893	-6.565011393	5.20E-11	2.27E-10
ENSMUSG00000107216.2|2210412B16Rik	9.708461706	-6.201081543	2.271004004	-2.730546283	0.006322945	0.013457475
ENSMUSG00000034110.9|Kctd7	1023.15444	-0.60320762	0.138676737	-4.34973907	1.36E-05	4.04E-05
ENSMUSG00000025340.15|Rabgef1	1651.236294	-0.590410197	0.168538004	-3.503127984	0.000459828	0.001155979
ENSMUSG00000094092.2|Gm15921	6.788439712	-3.660022222	1.51385543	-2.417682792	0.015619687	0.030907064
ENSMUSG00000053094.16|Tmem248	4874.83813	0.145981648	0.067575407	2.160277756	0.030751174	0.057063224
ENSMUSG00000106751.2|Gm42467	4.477642486	-4.536672268	2.823238158	-1.606903851	0.108075462	0.173531821
ENSMUSG00000025337.11|Sbds	2784.457379	-0.741324535	0.068125356	-10.88177115	1.41E-27	1.18E-26
ENSMUSG00000056310.15|Tyw1	2077.571403	0.442657338	0.112602555	3.931148258	8.45E-05	0.000232041
ENSMUSG00000080893.2|Ndufa12-ps	1265.171973	0.095653023	0.248979368	0.384180517	0.700844657	0.778554934
ENSMUSG00000107143.2|Gm6598	39.74099157	0.136157918	0.538435213	0.252877069	0.80036321	0.857842042
ENSMUSG00000060371.13|Caln1	1207.932296	-5.412879088	0.631770963	-8.567787069	1.05E-17	6.36E-17
ENSMUSG00000034040.18|Galnt17	2178.180921	-1.910108017	0.152504375	-12.52493916	5.45E-36	5.63E-35
ENSMUSG00000106710.2|Gm43166	6.114044856	-6.399447425	3.044040105	-2.102287488	0.0355281	0.064985355
ENSMUSG00000107207.2|Gm42897	5.101629327	-4.654584945	2.230923302	-2.086393979	0.03694295	0.067330455
ENSMUSG00000029673.20|Auts2	2687.396178	-1.415265587	0.090238775	-15.68356384	1.96E-55	3.02E-54
ENSMUSG00000105470.2|Gm42589	4.323737563	-4.031803127	2.638735385	-1.527930064	0.126529903	0.198389853
ENSMUSG00000105584.2|Gm42588	3.958763199	-5.702161903	2.684961444	-2.123740702	0.033691832	0.061968164
ENSMUSG00000105289.2|Gm43483	7.765808969	-6.643962452	1.937375032	-3.429363103	0.000605	0.001495749
ENSMUSG00000105726.2|Gm42443	3.132561797	-1.270552145	2.30737055	-0.550649372	0.581874057	0.675923453
ENSMUSG00000106557.2|Gm42442	8.351357527	-6.929188747	2.074673766	-3.339893174	0.000838106	0.002028952
ENSMUSG00000106570.2|C230071H17Rik	2.433593773	-4.922790342	3.765443502	-1.307360033	0.191090464	0.280183318
ENSMUSG00000105720.2|Gm42440	5.102795745	-5.528825554	3.805842039	-1.452720711	0.146301314	0.2247233
ENSMUSG00000106386.2|Gm42991	7.583514108	-6.316217161	2.771872776	-2.278682202	0.022685964	0.043388075
ENSMUSG00000106320.2|Gm42992	20.53193211	-5.847620957	1.466108269	-3.988532826	6.65E-05	0.000184113
ENSMUSG00000104936.2|2610011E03Rik	3.000194791	-4.616812263	3.030051221	-1.523674659	0.127590003	0.19973743
ENSMUSG00000105985.2|Gm42993	14.26265421	-6.915964598	2.264295004	-3.054356692	0.002255437	0.005142413
ENSMUSG00000104994.2|Gm42989	4.301475738	-6.083235064	2.741913374	-2.218609502	0.026513303	0.049926514
ENSMUSG00000106049.2|Gm43019	2.960174457	-3.978325898	4.320889749	-0.920719141	0.35719708	0.459119181
ENSMUSG00000106384.2|Gm43188	5.541389019	-4.519042808	2.136679872	-2.114983562	0.034431348	0.063172711
ENSMUSG00000105598.2|Gm43186	5.919791064	-5.727470063	2.751366005	-2.081682355	0.037371493	0.068074571
ENSMUSG00000106045.2|Gm42996	3.381545112	-4.894920598	3.240026859	-1.510765438	0.130848223	0.204006345
ENSMUSG00000105624.2|Gm43187	18.64930994	-6.467078689	1.794099298	-3.604638102	0.000312588	0.000802872
ENSMUSG00000058905.6|Gm10051	796.9801726	-0.463108188	0.225281258	-2.055688926	0.03981251	0.071989267
ENSMUSG00000106067.2|Gm7902	152.6188775	-0.888524918	0.30208949	-2.941263924	0.003268759	0.007269649
ENSMUSG00000015944.10|Castor2	5182.140175	-2.459987069	0.122072177	-20.15190623	2.59E-90	6.58E-89
ENSMUSG00000061979.9|Rcc1l	1393.557132	0.163359158	0.13652281	1.196570433	0.231474031	0.327152722
ENSMUSG00000104195.2|B230377A18Rik	42.41361667	1.068265131	0.745364494	1.433211725	0.15179734	0.231511615
ENSMUSG00000063146.12|Clip2	6422.827903	-0.053656063	0.070348645	-0.762716367	0.445632567	0.54759796
ENSMUSG00000106691.2|2700029L08Rik	10.37619475	-4.913219615	1.91327834	-2.567958625	0.010229937	0.02098851
ENSMUSG00000107090.2|Gm42884	2.14841158	-3.202315663	2.320868109	-1.379792178	0.167650642	0.251214271
ENSMUSG00000085957.5|Syna	79.83711598	1.14970705	0.504946971	2.276886716	0.022792991	0.043577268
ENSMUSG00000023079.15|Gtf2ird1	5121.846601	0.724369688	0.060342301	12.0043431	3.37E-33	3.28E-32
ENSMUSG00000072576.6|Gm16020	2.278555223	-2.039894602	2.778298922	-0.734224307	0.462812041	0.56476506
ENSMUSG00000023104.10|Rfc2	2691.302181	0.268908352	0.093053167	2.889835576	0.003854434	0.008482342
ENSMUSG00000040751.13|Lat2	148.3507251	-1.697225841	0.398326342	-4.2608928	2.04E-05	5.95E-05
ENSMUSG00000015942.10|Gtf2ird2	1449.864377	-0.856687156	0.116415157	-7.358897022	1.85E-13	9.22E-13
ENSMUSG00002076053.1|7SK	4.251800569	0.350978568	2.292475173	0.15310027	0.878319203	0.919686087
ENSMUSG00000015950.14|Ncf1	295.286881	-2.962738464	0.669774126	-4.423488981	9.71E-06	2.92E-05
ENSMUSG00000060261.17|Gtf2i	25190.75631	0.845157147	0.054879593	15.40020813	1.63E-53	2.43E-52
ENSMUSG00000107076.2|Gm43480	2.451714448	-1.142474574	3.20002205	-0.357020844	0.721076201	0.795183688
ENSMUSG00000107000.2|Gm43481	196.967766	-0.002279466	0.49793149	-0.00457787	0.996347401	1
ENSMUSG00000040731.14|Eif4h	18285.09096	0.206481337	0.055031083	3.752085615	0.00017537	0.000464914
ENSMUSG00000029674.14|Limk1	2138.387811	-0.150616495	0.117154262	-1.285625395	0.19857383	0.288908064
ENSMUSG00000072573.3|Gm10369	3.485287286	-1.188412503	3.089310728	-0.384685326	0.700470569	0.778207341
ENSMUSG00000029675.13|Eln	726.4798772	-2.684910706	0.207847926	-12.91766898	3.58E-38	3.91E-37
ENSMUSG00000107318.2|Gm30003	12.10855375	-6.192212287	3.012482412	-2.055518154	0.039828984	0.072004524
ENSMUSG00000040557.15|Mettl27	453.270446	-0.770928333	0.252540806	-3.052688176	0.002268015	0.005168021
ENSMUSG00000054909.12|Wbscr25	6.591262678	-4.631061674	2.908383239	-1.592314799	0.111313989	0.177905144
ENSMUSG00000070473.5|Cldn3	133.5468673	-10.39391584	1.335371674	-7.783537756	7.05E-15	3.75E-14
ENSMUSG00000040532.15|Abhd11	900.8974357	-0.770839527	0.187807	-4.104423835	4.05E-05	0.00011485
ENSMUSG00000085042.9|Abhd11os	72.4720248	-2.908132736	0.625173054	-4.651724378	3.29E-06	1.03E-05
ENSMUSG00000107335.2|Gm43372	24.30170937	0.707712865	1.184688177	0.597383243	0.550251539	0.647585758
ENSMUSG00000007207.11|Stx1a	496.2802646	-0.794896433	0.242806967	-3.273779341	0.001061194	0.002533876
ENSMUSG00000005378.18|Bud23	1737.666716	0.77907782	0.122313631	6.369509359	1.90E-10	8.00E-10
ENSMUSG00000043614.14|Vps37d	798.977201	-1.489971528	0.173950197	-8.565506396	1.08E-17	6.49E-17
ENSMUSG00000088008.3|Gm25492	6.043052182	2.879151482	1.690331623	1.703305696	0.088510875	0.146144346
ENSMUSG00000061118.9|Dnajc30	1726.392332	-0.167595462	0.130425782	-1.28498721	0.198796753	0.289195104
ENSMUSG00000005373.14|Mlxipl	96.98216238	-2.372480945	0.980955553	-2.418540715	0.015582902	0.030841088
ENSMUSG00000005374.14|Tbl2	2408.763456	0.013857113	0.146455018	0.094616853	0.924619163	0.95584164
ENSMUSG00000039917.11|Rhbdd2	3473.167691	-0.271106929	0.089580279	-3.026413093	0.00247474	0.005607699
ENSMUSG00000029681.13|Bcl7b	3224.307018	-0.765212972	0.143076994	-5.348260077	8.88E-08	3.15E-07
ENSMUSG00000049551.3|Fzd9	102.717236	-1.334555768	0.479557252	-2.782891431	0.005387683	0.011586871
ENSMUSG00000040013.12|Fkbp6	2.044089914	0	4.856777947	0	1	1
ENSMUSG00000000916.16|Nsun5	798.1517764	-0.183801558	0.161186647	-1.140302638	0.254160239	0.351907128
ENSMUSG00000039959.14|Hip1	10203.42668	2.117962899	0.083776068	25.28124006	5.14E-141	2.08E-139
ENSMUSG00000106758.2|Gm42731	3.418716495	-5.380553621	2.608916946	-2.062370605	0.039172466	0.070999103
ENSMUSG00000002748.8|Baz1b	8652.825234	-0.463226689	0.062180492	-7.449710897	9.35E-14	4.72E-13
ENSMUSG00000053293.10|Pom121	4452.768288	1.289812663	0.063808914	20.21367512	7.42E-91	1.90E-89
ENSMUSG00000039886.9|Tmem120a	752.7607532	-1.379103122	0.158701283	-8.689930494	3.63E-18	2.23E-17
ENSMUSG00000005514.15|Por	5675.45473	-0.452703192	0.076432024	-5.922951778	3.16E-09	1.24E-08
ENSMUSG00000080972.2|Gm16061	4.296658291	-4.659629215	2.087335159	-2.232333985	0.025592897	0.048410379
ENSMUSG00000019178.18|Styxl1	14.27782344	-3.351460396	1.973895703	-1.697891328	0.089528274	0.147570398
ENSMUSG00000019179.11|Mdh2	10410.96468	0.078250606	0.05656244	1.383437609	0.166530726	0.249908254
ENSMUSG00000039860.20|Srrm3	2047.299711	-5.790367589	0.973813322	-5.946075558	2.75E-09	1.08E-08
ENSMUSG00000085026.2|Srrm3os	10.59612325	-6.116664815	2.612011739	-2.341744764	0.019193836	0.037284897
ENSMUSG00000004951.11|Hspb1	104322.1161	-0.607058683	0.078066359	-7.77618802	7.47E-15	3.97E-14
ENSMUSG00000051391.10|Ywhag	27458.05648	0.206727207	0.041403232	4.993021005	5.94E-07	1.98E-06
ENSMUSG00000004415.16|Col26a1	229.8739071	6.301342259	0.381423697	16.52058407	2.61E-61	4.47E-60
ENSMUSG00000029699.14|Ssc4d	408.1274866	-1.693671656	0.291728702	-5.805639433	6.41E-09	2.46E-08
ENSMUSG00000004948.13|Zp3	2.975261186	-1.43085784	4.491636286	-0.318560486	0.750059821	0.818415926
ENSMUSG00000004947.16|Dtx2	1276.172133	0.380124994	0.102066191	3.724298814	0.000195859	0.000516582
ENSMUSG00000006143.13|Upk3bl	635.3093854	-1.898207064	0.185597787	-10.22753067	1.49E-24	1.14E-23
ENSMUSG00000004952.14|Rasa4	1941.266138	-2.287042909	0.147687019	-15.48574091	4.33E-54	6.51E-53
ENSMUSG00000029703.11|Lrwd1	1134.164894	0.106561309	0.174282304	0.611429311	0.540915403	0.638863921
ENSMUSG00000039754.11|Alkbh4	371.7509062	0.395471886	0.311296987	1.27040062	0.203941963	0.295416901
ENSMUSG00000039747.12|Orai2	1873.324617	0.518355333	0.109508378	4.733476481	2.21E-06	7.04E-06
ENSMUSG00000039737.12|Prkrip1	1420.151491	-0.312191911	0.134585455	-2.319655659	0.020359512	0.039324758
ENSMUSG00000106243.2|Gm5050	3.601281695	-1.118906163	2.600639335	-0.430242728	0.667019083	0.750159244
ENSMUSG00000005057.14|Sh2b2	207.5553228	-2.141959905	0.48255452	-4.438793584	9.05E-06	2.73E-05
ENSMUSG00000029705.18|Cux1	6683.260938	0.36746203	0.070516093	5.211037864	1.88E-07	6.50E-07
ENSMUSG00000104369.2|Gm38082	17.64354938	-4.877769287	1.48323835	-3.28859437	0.00100689	0.00241386
ENSMUSG00000042985.8|Upk3b	252.1578483	-3.029321829	0.344979796	-8.781157231	1.62E-18	1.01E-17
ENSMUSG00000039771.14|Polr2j	1823.979694	0.808100121	0.142648962	5.664956213	1.47E-08	5.51E-08
ENSMUSG00000105349.2|Gm43604	23.44430779	-0.105003406	0.718245007	-0.146194412	0.883767917	0.924372178
ENSMUSG00000102415.2|A430110C17Rik	11.37847493	-6.698118426	1.862332642	-3.596628376	0.000322369	0.000826413
ENSMUSG00000037411.11|Serpine1	2306.676508	-4.662389613	0.242539908	-19.22318539	2.37E-82	5.47E-81
ENSMUSG00000007987.13|Ift22	1432.51747	-0.929230767	0.14073202	-6.602838285	4.03E-11	1.77E-10
ENSMUSG00000097908.8|4933404O12Rik	337.9768168	-0.491401159	0.306093312	-1.605396591	0.108406554	0.173941008
ENSMUSG00000019054.14|Fis1	16009.31432	-0.306488269	0.054970914	-5.575462516	2.47E-08	9.09E-08
ENSMUSG00000001739.15|Cldn15	39.50005886	-2.60108444	1.941131064	-1.339983934	0.180250568	0.267057382
ENSMUSG00000037428.15|Vgf	779.459005	-7.459640225	1.42305964	-5.24197301	1.59E-07	5.53E-07
ENSMUSG00000004849.15|Ap1s1	3017.086567	-0.612029645	0.10809204	-5.662115768	1.50E-08	5.60E-08
ENSMUSG00000059518.15|Znhit1	2402.781095	-0.245534037	0.14439944	-1.700380816	0.089059318	0.146889687
ENSMUSG00000004846.11|Plod3	4166.170778	0.816129479	0.108932617	7.492057961	6.78E-14	3.44E-13
ENSMUSG00000043279.10|Trim56	2380.810592	-1.707894966	0.066696185	-25.60708635	1.27E-144	5.37E-143
ENSMUSG00000029716.14|Tfr2	250.4301875	-0.902378268	0.40572199	-2.224129556	0.026139729	0.049316331
ENSMUSG00000037221.14|Mospd3	1499.596397	0.417382177	0.121224594	3.443048682	0.000575196	0.001426526
ENSMUSG00000094840.6|Muc3a	24.52716977	-6.65537218	1.424551864	-4.671905846	2.98E-06	9.41E-06
ENSMUSG00000023328.15|Ache	3011.36786	-3.605565048	0.21806838	-16.53410297	2.08E-61	3.58E-60
ENSMUSG00000037364.13|Srrt	9206.164923	0.35612852	0.049758493	7.157140378	8.24E-13	3.97E-12
ENSMUSG00000023348.12|Trip6	2983.79258	-0.574683271	0.088386432	-6.501939946	7.93E-11	3.43E-10
ENSMUSG00000037344.15|Slc12a9	1766.066683	-0.379706526	0.142843389	-2.658201611	0.007855888	0.016451766
ENSMUSG00000029710.16|Ephb4	2324.467069	0.607748339	0.126876296	4.790085761	1.67E-06	5.37E-06
ENSMUSG00000079173.12|Zan	16.62686758	1.17691829	0.956726078	1.230151781	0.218640272	0.312514325
ENSMUSG00000029711.14|Epo	24.11322979	0.306078873	1.361619433	0.224790324	0.822142394	0.87490559
ENSMUSG00000029713.16|Gnb2	17214.54587	0.439366088	0.040841069	10.7579477	5.44E-27	4.46E-26
ENSMUSG00000099145.3|Mir8116	5.313788247	-1.737127902	1.850982403	-0.93848969	0.347992813	0.449524165
ENSMUSG00000051502.8|Ufsp1	610.7009147	-1.274352975	0.19970475	-6.381185091	1.76E-10	7.42E-10
ENSMUSG00000105802.2|Gm43012	52.70627587	-1.971727935	0.858811521	-2.295879697	0.021682761	0.041668044
ENSMUSG00000029715.6|Pop7	1194.384232	-0.255786137	0.170336639	-1.501650725	0.133187336	0.207196574
ENSMUSG00000105851.2|9130604C24Rik	46.60027701	0.728160164	0.805260274	0.904254422	0.365860509	0.468306329
ENSMUSG00000106237.2|Gm8066	182.3742797	-0.374418265	0.363920476	-1.028846384	0.303551866	0.40361962
ENSMUSG00000029714.12|Gigyf1	4763.261804	-0.50028518	0.098800229	-5.063603453	4.11E-07	1.39E-06
ENSMUSG00000098597.3|Mir6418	3.338865611	-0.655247105	1.574324949	-0.416208296	0.677257589	0.75872442
ENSMUSG00000090873.2|Gm17112	53.23646628	-0.484386119	0.323539493	-1.497146809	0.134355062	0.208819805
ENSMUSG00000105787.2|Gm8099	130.9969854	-1.531017961	0.499663765	-3.064096433	0.002183285	0.004987636
ENSMUSG00000029718.15|Pcolce	5400.118061	-0.891926974	0.065958681	-13.52251085	1.15E-41	1.36E-40
ENSMUSG00000089984.8|Fbxo24	36.37146667	-0.719373877	1.7744253	-0.40541232	0.685174457	0.765562758
ENSMUSG00000093445.8|Lrch4	623.1585488	-0.388415752	0.739472826	-0.525260345	0.59940222	0.691014127
ENSMUSG00000079165.11|Sap25	44.5031889	-0.644112624	0.63507542	-1.014230128	0.310472956	0.410850855
ENSMUSG00000047182.7|Irs3	35.24537282	-8.221184788	1.537132633	-5.348389992	8.87E-08	3.14E-07
ENSMUSG00000029723.17|Tsc22d4	6385.056705	-0.596344981	0.065165455	-9.151244083	5.63E-20	3.70E-19
ENSMUSG00000029725.11|Ppp1r35	1493.602992	-1.036358041	0.111187559	-9.32080932	1.15E-20	7.78E-20
ENSMUSG00000029726.17|Mepce	4391.120788	-0.279554643	0.089052629	-3.139207073	0.001694057	0.003931493
ENSMUSG00000037108.14|Zcwpw1	630.2989394	-0.731751556	0.262790109	-2.784547562	0.005360246	0.011529934
ENSMUSG00000046245.14|Pilra	88.43637702	-8.600689017	1.420325192	-6.055436506	1.40E-09	5.61E-09
ENSMUSG00000105408.2|Gm7285	47.34410647	-0.936264977	0.778713703	-1.202322463	0.229238617	0.324676193
ENSMUSG00000106617.2|Gm36266	72.43442835	0.398001272	0.749078309	0.531321315	0.595196138	0.687417908
ENSMUSG00000081228.2|Gm16089	67.16970455	-0.538605238	0.462065747	-1.165646323	0.243757471	0.340750835
ENSMUSG00000029720.10|Gm20605	3648.00189	-0.897224467	0.168344234	-5.329701196	9.84E-08	3.48E-07
ENSMUSG00000029722.16|Agfg2	2796.391034	0.908269839	0.074097677	12.25773706	1.53E-34	1.53E-33
ENSMUSG00000082088.2|Gm15753	33.89192668	1.734605429	1.013027245	1.712298892	0.086841601	0.143725428
ENSMUSG00000045348.17|Nyap1	5409.298006	2.057779038	0.087675822	23.47031349	8.20E-122	2.88E-120
ENSMUSG00000029729.13|Zkscan1	2581.584255	-0.234916859	0.113424228	-2.071134744	0.038346206	0.069661237
ENSMUSG00000063739.3|Gm4963	20.37851493	0.131149915	0.845916074	0.15503892	0.876790634	0.918514906
ENSMUSG00000050552.9|Lamtor4	2655.46528	0.023493569	0.094983988	0.247342419	0.804643233	0.861387737
ENSMUSG00000036948.18|Map11	2049.974637	-1.210492279	0.125246349	-9.664890716	4.25E-22	3.00E-21
ENSMUSG00000085227.2|6330418K02Rik	180.5630134	0.58836832	0.350626849	1.678046969	0.09333793	0.152772514
ENSMUSG00000075593.11|Gal3st4	41.71419905	-3.694861912	3.219593389	-1.147617561	0.251126477	0.348514487
ENSMUSG00000106247.2|Gm43720	143.7125371	-0.51476716	1.120236511	-0.459516499	0.645863306	0.732047523
ENSMUSG00000029510.16|Gpc2	340.9981334	-1.126146619	0.292717528	-3.847212799	0.000119469	0.000322962
ENSMUSG00000036928.15|Stag3	310.9590199	-1.809366201	0.395053459	-4.580054064	4.65E-06	1.44E-05
ENSMUSG00000037017.16|Zscan21	1327.794973	0.180681797	0.126925321	1.423528387	0.154583039	0.234901091
ENSMUSG00000037007.18|Zfp113	778.5563985	0.054687792	0.268510667	0.203670835	0.838610734	0.888064047
ENSMUSG00000029730.17|Mcm7	2259.769036	1.071202043	0.119357704	8.974720578	2.84E-19	1.82E-18
ENSMUSG00000019518.12|Ap4m1	1298.015506	-0.120934643	0.161912566	-0.746913262	0.45511592	0.557035691
ENSMUSG00000036980.14|Taf6	3533.200787	0.846691667	0.074194544	11.411778	3.65E-30	3.28E-29
ENSMUSG00000047592.18|Nxpe5	13.9756235	-5.704042582	1.673605424	-3.408236196	0.000653843	0.00160881
ENSMUSG00000019494.15|Cops6	13443.08147	1.118508055	0.074520436	15.00941369	6.37E-51	8.99E-50
ENSMUSG00000065514.3|Mir106b	2.505516986	1.92492098	2.931981388	0.656525648	0.511485971	0.611385752
ENSMUSG00000036968.16|Cnpy4	1188.315671	-0.652180326	0.189372828	-3.443895997	0.000573396	0.001422397
ENSMUSG00000049285.5|Mblac1	255.9316465	-0.334354576	0.388115562	-0.861482012	0.388972624	0.491781012
ENSMUSG00000075591.3|Gm10874	326.1669419	-0.349390224	0.74260086	-0.470495313	0.638001182	0.724710889
ENSMUSG00000080935.4|Got2-ps1	444.6159573	-0.290720487	0.515956076	-0.563459761	0.573121853	0.668182273
ENSMUSG00000036898.17|Zfp157	1263.739084	-0.365934755	0.127389119	-2.872574661	0.004071419	0.008923325
ENSMUSG00000046440.10|Gm5564	59.91791173	-0.669472145	0.62409919	-1.072701512	0.283405062	0.382546309
ENSMUSG00000029526.6|1700123K08Rik	28.40728462	0.563066893	1.567116423	0.359301252	0.719369738	0.793660025
ENSMUSG00000058291.15|Zfp68	2127.891954	-0.150230231	0.127116105	-1.181834757	0.237271274	0.333583701
ENSMUSG00000081142.2|Gm15497	4.631208861	-0.587143349	1.933838846	-0.303615449	0.76142088	0.827386475
ENSMUSG00000104686.2|Gm42815	9.883625233	3.055825304	1.418645332	2.154044591	0.031236675	0.057848325
ENSMUSG00000056014.16|A430033K04Rik	770.3374008	-1.138350155	0.190872953	-5.963915457	2.46E-09	9.73E-09
ENSMUSG00000025854.16|Fam20c	2251.623287	-0.416321994	0.142960805	-2.912140805	0.003589608	0.007934627
ENSMUSG00000025856.16|Pdgfa	1440.122421	0.784425714	0.139503717	5.622973571	1.88E-08	6.97E-08
ENSMUSG00000075585.4|6330403L08Rik	916.7331813	-0.004130819	0.171849234	-0.024037459	0.98082273	0.996497889
ENSMUSG00000025855.14|Prkar1b	6736.549433	-2.838713951	0.079458614	-35.72569161	1.58E-279	1.75E-277
ENSMUSG00000025857.11|Dnaaf5	1708.621873	1.517165418	0.145217766	10.44751931	1.50E-25	1.18E-24
ENSMUSG00000086873.2|Gm15672	61.09701377	0.906243353	0.513787352	1.763849088	0.07775739	0.130537811
ENSMUSG00000065593.3|Mir339	2.573518612	-2.850905986	2.450835575	-1.163238372	0.244732802	0.341702069
ENSMUSG00000044197.9|Gpr146	1738.36494	-3.849501255	0.263728469	-14.596457	2.96E-48	3.96E-47
ENSMUSG00000044092.9|C130050O18Rik	21.24271427	-6.671766233	1.470170954	-4.538088727	5.68E-06	1.75E-05
ENSMUSG00000053553.12|3110082I17Rik	1135.157693	1.144483434	0.170518153	6.711798194	1.92E-11	8.60E-11
ENSMUSG00000053647.5|Gper1	74.83384096	-0.926456686	0.565673271	-1.637794701	0.101464527	0.164249729
ENSMUSG00000036817.15|Sun1	3739.999855	-0.339512665	0.072767283	-4.665732327	3.08E-06	9.69E-06
ENSMUSG00000106127.2|4930520M14Rik	2.314122469	-1.456923644	4.619137348	-0.315410332	0.752450123	0.820557727
ENSMUSG00000025858.13|Get4	5292.359093	0.106914342	0.078796932	1.356833816	0.17483402	0.260294872
ENSMUSG00000056413.17|Adap1	763.5103677	-4.521545287	0.646788537	-6.990762871	2.73E-12	1.28E-11
ENSMUSG00000045438.13|Cox19	2036.829155	0.212702951	0.094117869	2.259963529	0.023823514	0.045363576
ENSMUSG00000029546.13|Uncx	10.71976266	0.836650884	2.578382455	0.324486727	0.745569569	0.815005265
ENSMUSG00000053581.14|Zfand2a	2687.497584	0.054847299	0.097420899	0.562993147	0.57343955	0.668465681
ENSMUSG00000036718.18|Micall2	508.4957564	1.521837208	0.190064977	8.006931264	1.18E-15	6.48E-15
ENSMUSG00000029547.11|Ints1	4555.159651	0.186475133	0.078738845	2.36827367	0.017871311	0.034945627
ENSMUSG00000018143.11|Mafk	1232.015575	-0.123656141	0.177034559	-0.69848589	0.484873379	0.58581823
ENSMUSG00000036687.14|Tmem184a	124.9450377	-5.029379743	0.858012504	-5.861662529	4.58E-09	1.78E-08
ENSMUSG00000029551.14|Psmg3	592.0460102	-0.47211799	0.230155426	-2.051300711	0.040237671	0.072689587
ENSMUSG00000048988.9|Elfn1	1138.310001	-0.200426093	0.890747418	-0.225008896	0.821972353	0.874827316
ENSMUSG00000105679.2|Gm43338	39.42030679	-0.279823217	0.849485727	-0.329403083	0.741851038	0.811765757
ENSMUSG00000036639.13|Nudt1	329.162115	-0.316019293	0.391473349	-0.807256212	0.419518886	0.521903552
ENSMUSG00000029557.8|Mrm2	412.2716368	-0.06717313	0.284741805	-0.235908915	0.81350335	0.868186951
ENSMUSG00000029554.16|Mad1l1	1263.349079	0.22038234	0.126927934	1.736279271	0.082514467	0.13754458
ENSMUSG00000105453.2|Gm43702	14.20588875	0.533709981	1.866800101	0.285895625	0.774958065	0.838098408
ENSMUSG00000085673.2|Gm16122	4.469118961	-0.771565091	4.518889798	-0.170742179	0.864426496	0.90849955
ENSMUSG00000106497.2|Gm43195	4.801565825	-5.812366149	3.021140879	-1.923897753	0.054367401	0.095300728
ENSMUSG00000029560.13|Snx8	3367.107988	0.038343823	0.111979955	0.342416847	0.732037212	0.803813445
ENSMUSG00000105633.2|Gm32158	5.303967195	-0.438287922	3.157644455	-0.138802176	0.889606474	0.928935645
ENSMUSG00000056076.14|Eif3b	16246.4908	1.292031341	0.047473962	27.21557871	4.25E-163	2.17E-161
ENSMUSG00000106350.3|Kif19b	12.99436872	2.475427968	1.990134111	1.243849827	0.213554838	0.306500454
ENSMUSG00000036599.11|Chst12	1511.852099	0.129629557	0.122050052	1.062101611	0.288189559	0.387647083
ENSMUSG00000105845.2|Gm42808	443.8166125	-1.586668246	0.197390886	-8.038204183	9.12E-16	5.05E-15
ENSMUSG00000036586.7|Grifin	68496.5988	0.178324334	0.060485258	2.948228054	0.003196012	0.007124366
ENSMUSG00000105699.2|Gm43703	9.234515811	0.563547027	1.714228939	0.328746654	0.742347188	0.812176411
ENSMUSG00000029570.6|Lfng	7198.773466	0.569626568	0.068981586	8.257661284	1.49E-16	8.53E-16
ENSMUSG00000036565.8|Ttyh3	14492.72468	1.409250369	0.067014208	21.02912807	3.55E-98	9.92E-97
ENSMUSG00000036555.15|Iqce	2188.192545	1.043601574	0.087154621	11.97413932	4.85E-33	4.71E-32
ENSMUSG00000000148.18|Brat1	1151.387476	0.03953908	0.147210636	0.268588474	0.788246383	0.848645138
ENSMUSG00000050022.17|Amz1	99.13904324	-1.915199815	0.783099751	-2.445665207	0.014458519	0.028802381
ENSMUSG00000000149.11|Gna12	17510.56052	1.02692316	0.052832558	19.4373168	3.73E-84	8.83E-83
ENSMUSG00000036526.9|Card11	333.2715684	-4.05062281	0.463244545	-8.744027009	2.25E-18	1.39E-17
ENSMUSG00000105873.2|Gm43708	14.16935707	5.446856652	1.744592662	3.122136629	0.001795436	0.004152071
ENSMUSG00000105212.2|Gm43557	5.184139891	-2.622170609	2.099575993	-1.248904835	0.211699883	0.304347326
ENSMUSG00000039683.17|Sdk1	5695.347255	1.060251157	0.087278438	12.14791629	5.88E-34	5.82E-33
ENSMUSG00000039623.14|Ap5z1	1061.810032	-0.488304687	0.156116444	-3.127823539	0.001761059	0.004078537
ENSMUSG00000029576.18|Radil	440.5037666	-1.251886566	0.174369361	-7.179509956	7.00E-13	3.38E-12
ENSMUSG00000056493.10|Foxk1	3525.338804	0.199046527	0.086025888	2.313797987	0.020678806	0.039904202
ENSMUSG00000074817.3|Papolb	67.86231284	1.008852779	0.587685964	1.716652839	0.086042622	0.142576884
ENSMUSG00000045078.13|Rnf216	3995.679327	0.878779488	0.077135424	11.3926837	4.55E-30	4.07E-29
ENSMUSG00000093910.3|Zfp853	225.6475263	-2.915940393	0.731677337	-3.985281823	6.74E-05	0.000186518
ENSMUSG00000061898.11|Rbak	405.026358	-0.367596409	0.224504228	-1.637369648	0.101553256	0.164357537
ENSMUSG00000029587.17|Zfp12	2026.010204	-0.803482081	0.154767733	-5.191534864	2.09E-07	7.19E-07
ENSMUSG00000104529.5|Rbakdn	3.37344497	-1.84243505	4.725200695	-0.389916782	0.696598084	0.774994201
ENSMUSG00000046658.17|Zfp316	2796.387935	-0.15467891	0.138052364	-1.120436513	0.262527793	0.36084264
ENSMUSG00000105345.2|BC030343	83.91945684	-1.42204003	0.534567086	-2.660171321	0.007810091	0.016362233
ENSMUSG00000001844.11|Zdhhc4	2211.94737	0.575229732	0.08578876	6.705187605	2.01E-11	8.99E-11
ENSMUSG00000039244.11|E130309D02Rik	2873.016447	1.120010963	0.126118687	8.880610711	6.65E-19	4.19E-18
ENSMUSG00000105609.2|Gm42501	188.6455887	1.476051031	0.303165648	4.868793813	1.12E-06	3.66E-06
ENSMUSG00000089889.3|0610040B10Rik	127.6148782	-0.408383207	0.3984337	-1.02497155	0.305376612	0.405564403
ENSMUSG00000039533.9|Mmd2	1030.396614	-6.632441302	0.377354423	-17.57615889	3.75E-69	7.23E-68
ENSMUSG00000029578.16|Wipi2	11646.17508	0.661629112	0.044497341	14.86895848	5.24E-50	7.25E-49
ENSMUSG00000050822.12|Slc29a4	388.0139052	-2.647746422	0.391115058	-6.769737869	1.29E-11	5.83E-11
ENSMUSG00000039477.17|Tnrc18	14134.36455	0.648430215	0.046943852	13.81288911	2.13E-43	2.61E-42
ENSMUSG00000082308.2|Gm15770	8.507028659	-1.192567016	1.348068286	-0.884648818	0.376346068	0.47890006
ENSMUSG00000066640.12|Fbxl18	1677.965055	0.576264151	0.126299004	4.562697526	5.05E-06	1.56E-05
ENSMUSG00000029581.15|Fscn1	16308.37165	2.585119578	0.056884222	45.44528288	0	0
ENSMUSG00000097559.2|D430018E03Rik	38.72883417	0.309526627	1.087310532	0.284671783	0.775895611	0.838876076
ENSMUSG00000029580.15|Actb	104120.1745	1.272971614	0.049527211	25.70246894	1.10E-145	4.68E-144
ENSMUSG00000010825.18|Grid2ip	148.1100196	-1.465132971	0.474788064	-3.085867318	0.002029594	0.0046599
ENSMUSG00000106198.2|Gm42504	8.633926476	-0.444669452	1.664314419	-0.267178754	0.789331534	0.849303162
ENSMUSG00000039206.14|Daglb	1595.817938	-0.360270707	0.142273143	-2.532246773	0.01133342	0.023044935
ENSMUSG00000083012.10|Fam220a	1163.528594	-0.609572252	0.715600365	-0.851833345	0.394306596	0.497071898
ENSMUSG00000093720.2|Gm20635	38.44161865	-0.597767445	0.872362357	-0.685228381	0.493199818	0.593540089
ENSMUSG00000105594.2|Gm43398	109.9655599	-0.905512479	0.447229975	-2.024713303	0.042896812	0.07709437
ENSMUSG00000045345.7|9530056K15Rik	62.21925392	-0.106305583	0.645166972	-0.164772202	0.869123285	0.912153558
ENSMUSG00000079111.4|Kdelr2	3971.405929	0.65825	0.077059334	8.54211904	1.32E-17	7.90E-17
ENSMUSG00000001847.15|Rac1	47414.32012	1.581304904	0.041592228	38.01923985	0	0
ENSMUSG00000105198.2|Gm42502	28.96587233	1.372593337	1.059965712	1.294941262	0.195340493	0.284969178
ENSMUSG00000118332.2|Fam220a	2560.529395	0.241482307	0.55794533	0.432806395	0.665155427	0.748909342
ENSMUSG00000018001.19|Cyth3	2385.170618	-1.001668254	0.109040314	-9.186219442	4.07E-20	2.69E-19
ENSMUSG00000051306.8|Usp42	1408.564745	0.564197335	0.102267493	5.51687851	3.45E-08	1.26E-07
ENSMUSG00000097287.4|D130017N08Rik	749.2427661	-0.64442452	0.2141678	-3.00897016	0.002621349	0.005923432
ENSMUSG00000104708.2|Gm42503	23.26714863	3.338879804	0.905243351	3.688378158	0.000225688	0.000590334
ENSMUSG00000029607.15|Ankrd61	27.72003419	-0.774127352	0.938679416	-0.824698335	0.409542877	0.512314562
ENSMUSG00000079109.12|Pms2	960.8229073	0.522001635	0.173655488	3.005961056	0.002647429	0.005978848
ENSMUSG00000075569.11|Rsph10b	2973.873281	0.525027639	0.088526111	5.930765875	3.02E-09	1.19E-08
ENSMUSG00000029613.16|Eif2ak1	3676.053865	0.530569565	0.076214669	6.96151502	3.37E-12	1.57E-11
ENSMUSG00000029610.14|Aimp2	1962.612013	0.968804888	0.111381919	8.698044501	3.38E-18	2.08E-17
ENSMUSG00000091351.2|Gm17135	264.2738836	0.079894075	0.222716731	0.358725068	0.719800774	0.794005212
ENSMUSG00000029618.14|Ocm	2.857883006	-4.76967104	4.300198763	-1.109174553	0.267354888	0.365823256
ENSMUSG00000029617.11|Ccz1	3171.033478	0.925462504	0.067133296	13.78544721	3.12E-43	3.80E-42
ENSMUSG00000098039.2|Gm26925	4.401583503	-4.609543743	3.208706673	-1.436573739	0.15083915	0.230272364
ENSMUSG00000038970.8|Lmtk2	3472.124442	-0.478499375	0.072089442	-6.637579095	3.19E-11	1.41E-10
ENSMUSG00000066621.13|Tecpr1	4307.109684	-1.067321504	0.077501931	-13.77154719	3.78E-43	4.60E-42
ENSMUSG00000052271.8|Bhlha15	89.62229076	1.779352686	0.611507556	2.909780374	0.003616828	0.007992167
ENSMUSG00000059991.8|Nptx2	1421.131596	-4.737819601	0.305734599	-15.49651106	3.66E-54	5.51E-53
ENSMUSG00000038859.8|Baiap2l1	252.7537202	-4.221308042	0.526086559	-8.023980035	1.02E-15	5.66E-15
ENSMUSG00000087484.2|2900089D17Rik	33.63657165	-0.182576162	1.14066654	-0.160060943	0.872833067	0.915153691
ENSMUSG00000047843.17|Bri3	6451.342842	-0.521299319	0.104287565	-4.998671906	5.77E-07	1.92E-06
ENSMUSG00000086894.3|Gm15708	29.73514801	-1.110402988	0.917658013	-1.210040093	0.226263509	0.321342959
ENSMUSG00000043388.9|Tmem130	3732.785532	-7.188709959	1.191874409	-6.031432428	1.63E-09	6.49E-09
ENSMUSG00000045482.17|Trrap	7739.43489	-0.101426472	0.058485608	-1.734212508	0.082880384	0.138043243
ENSMUSG00000038780.15|Smurf1	2270.441271	-0.624688851	0.101754923	-6.139151138	8.30E-10	3.38E-09
ENSMUSG00000104682.2|Gm42636	44.42556821	-0.059378823	0.848163356	-0.070008711	0.944186727	0.969952036
ENSMUSG00000029621.15|Arpc1a	7973.777369	0.760819605	0.057732267	13.1784121	1.17E-39	1.33E-38
ENSMUSG00000029622.17|Arpc1b	2452.485654	-1.044663751	0.118669734	-8.803118661	1.33E-18	8.29E-18
ENSMUSG00000029623.15|Pdap1	5197.458481	0.013917138	0.110259509	0.126221656	0.899556469	0.936524066
ENSMUSG00000029624.11|Ptcd1	1326.888003	-0.768366671	0.144912368	-5.302284956	1.14E-07	4.02E-07
ENSMUSG00000029625.17|Cpsf4	1466.620555	-0.50351866	0.121227519	-4.153501327	3.27E-05	9.37E-05
ENSMUSG00000038690.16|Atp5j2	12159.14791	0.134938435	0.076394712	1.766332141	0.077340142	0.129910367
ENSMUSG00000029627.13|Zkscan14	398.8025682	-0.715494332	0.311580104	-2.296341531	0.021656361	0.041626239
ENSMUSG00000055991.16|Zkscan5	1487.908383	0.688258136	0.126240203	5.451972672	4.98E-08	1.80E-07
ENSMUSG00000007812.17|Zfp655	1711.694758	-0.472947934	0.107489773	-4.399934241	1.08E-05	3.24E-05
ENSMUSG00000070420.5|Zscan25	651.3573168	-0.704023529	0.198650645	-3.544028405	0.000394063	0.000999907
ENSMUSG00000038722.18|Bud31	3532.558252	0.56887007	0.085736156	6.635124518	3.24E-11	1.43E-10
ENSMUSG00000106188.2|Gm9710	2.834295181	0	3.540246187	0	1	1
ENSMUSG00000104752.2|Gm5565	1.984100738	0	4.602131473	0	1	1
ENSMUSG00000095040.3|1700001J03Rik	13.40971179	-4.483367999	2.566058964	-1.747180428	0.080606046	0.134697538
ENSMUSG00000105542.2|Gm34248	4.321041342	-4.614950034	1.93849282	-2.380689774	0.017280258	0.033893465
ENSMUSG00000029634.16|Rnf6	4579.110098	0.423616435	0.120624517	3.511860149	0.000444982	0.001120607
ENSMUSG00000029635.16|Cdk8	3796.095165	1.482287848	0.099733924	14.86242388	5.78E-50	7.98E-49
ENSMUSG00000106547.2|B230303O12Rik	99.55641995	-2.263200101	0.591442904	-3.826574107	0.000129939	0.000349994
ENSMUSG00000105636.2|Gm43625	24.30625388	-1.620203124	1.28151992	-1.264282435	0.206128672	0.297894111
ENSMUSG00000080957.2|Gm15739	7.661446478	-3.829043276	1.390592232	-2.753534205	0.005895561	0.012606745
ENSMUSG00000029636.12|Wasf3	5709.446595	-1.153504358	0.061579647	-18.73190909	2.72E-78	5.98E-77
ENSMUSG00000094090.3|Gm8494	363.1266249	0.911607404	0.225586936	4.041046975	5.32E-05	0.000149022
ENSMUSG00000029640.18|Usp12	3758.418149	-0.293884807	0.09050837	-3.247045629	0.001166097	0.002770039
ENSMUSG00000029641.9|Rasl11a	130.459065	-4.148518498	0.929428175	-4.463517039	8.06E-06	2.44E-05
ENSMUSG00000041453.13|Rpl21	11652.21525	0.224447672	0.152165442	1.475023949	0.140206105	0.21670383
ENSMUSG00000016510.12|Mtif3	1032.475768	-0.395676133	0.11669529	-3.390677828	0.0006972	0.001708766
ENSMUSG00000016503.19|Gtf3a	1551.104203	-0.764531337	0.201701746	-3.790405161	0.000150402	0.000402214
ENSMUSG00000016520.8|Lnx2	2686.602109	1.367709367	0.118419114	11.54973484	7.40E-31	6.75E-30
ENSMUSG00000029642.12|Polr1d	5543.867592	-0.731672998	0.099954055	-7.320093206	2.48E-13	1.22E-12
ENSMUSG00000083988.2|Rps10-ps4	5.705386555	-0.476189518	2.173121175	-0.219126997	0.826551121	0.878206482
ENSMUSG00000042817.16|Flt3	37.99967465	-8.29603388	1.433971929	-5.785353053	7.24E-09	2.77E-08
ENSMUSG00000107336.2|Gm43461	25.3094307	-0.841356123	0.87612905	-0.960310724	0.336898854	0.438162496
ENSMUSG00000106891.2|Gm43460	45.22409353	-0.720317566	0.700008078	-1.029013219	0.303473463	0.403550823
ENSMUSG00000029647.16|Pan3	2478.997178	0.178984282	0.100792021	1.775778278	0.075769469	0.127654981
ENSMUSG00000029648.14|Flt1	3266.99288	-1.677573708	0.241372131	-6.950154933	3.65E-12	1.70E-11
ENSMUSG00000041313.15|Slc7a1	2661.318662	1.953544229	0.16282079	11.99812521	3.63E-33	3.53E-32
ENSMUSG00000085565.2|Gm15721	91.51050589	-5.568819227	0.971873882	-5.729981357	1.00E-08	3.81E-08
ENSMUSG00000029651.17|Mtus2	2895.60831	-4.022527778	0.153075577	-26.27805069	3.42E-152	1.57E-150
ENSMUSG00000029649.11|Pomp	11012.93878	1.404117763	0.049985149	28.09069878	1.27E-173	7.01E-172
ENSMUSG00000107079.2|Gm35648	3.828690388	-4.159713784	3.547085214	-1.172713237	0.240910821	0.337631887
ENSMUSG00000029650.11|Slc46a3	2035.709862	1.283463128	0.143770313	8.92717768	4.37E-19	2.77E-18
ENSMUSG00000066554.7|Gm10167	191.068685	0.875414467	0.397216896	2.203870164	0.027533476	0.051667917
ENSMUSG00000001687.16|Ubl3	8354.310243	-0.415954717	0.071934132	-5.782438841	7.36E-09	2.82E-08
ENSMUSG00000060063.10|Alox5ap	170.5004467	-1.513950227	0.503994467	-3.003902477	0.002665407	0.006015406
ENSMUSG00000107317.2|Gm19719	29.14386882	2.640360773	1.42909103	1.847580537	0.064663047	0.110984148
ENSMUSG00000085237.3|Gm15406	9.986132438	-6.26369344	1.851864638	-3.382371104	0.00071863	0.001757443
ENSMUSG00000108207.3|1810059H22Rik	110.7615301	-4.744388962	0.68610088	-6.915002009	4.68E-12	2.17E-11
ENSMUSG00000106892.2|Gm42791	2.591319136	-1.861316785	1.690312013	-1.101167578	0.27082373	0.36956779
ENSMUSG00000106951.2|5930430L01Rik	1274.579793	-0.95258037	0.116638519	-8.166944981	3.16E-16	1.79E-15
ENSMUSG00000085971.5|Gm15411	33.57173731	-2.859098842	1.709504124	-1.67247262	0.094431163	0.154298797
ENSMUSG00000066551.13|Hmgb1	9278.069211	0.196381817	0.064597282	3.040094118	0.002365042	0.005371354
ENSMUSG00000097191.3|Mm2pr	6.349615351	-3.604066081	1.634347913	-2.205201262	0.027439975	0.051505522
ENSMUSG00000024437.7|Gm8615	157.8444286	-0.679684901	0.363789783	-1.868345213	0.061713968	0.106518317
ENSMUSG00000041264.17|Uspl1	5304.632234	1.331630403	0.067093035	19.84752061	1.16E-87	2.85E-86
ENSMUSG00000100783.2|2310047D07Rik	20.64967813	0.022827681	0.723788075	0.031539178	0.974839548	0.992685674
ENSMUSG00000041298.16|Katnal1	2949.978979	0.486702441	0.113921937	4.272245146	1.94E-05	5.66E-05
ENSMUSG00000086610.2|Gm15408	63.60206555	-0.269513019	0.454969545	-0.592375957	0.553598863	0.65030084
ENSMUSG00000107388.2|Gm42788	17.40637484	-4.502043534	1.212261754	-3.713755316	0.000204206	0.00053707
ENSMUSG00000107313.2|Gm43332	51.73102379	-1.422258391	0.482081187	-2.950246617	0.003175204	0.007082093
ENSMUSG00000100465.2|Gm29264	26.23538208	-0.962885835	1.006741198	-0.956438295	0.338850845	0.44019919
ENSMUSG00000107271.4|BC028471	8.001645725	1.350415119	1.847977645	0.730752952	0.464930066	0.566905064
ENSMUSG00000107314.2|Gm20488	20.44206452	-7.032118553	1.984292108	-3.54389282	0.000394265	0.001000327
ENSMUSG00000029659.17|Medag	664.1841338	-3.49525743	0.425488881	-8.214685708	2.13E-16	1.21E-15
ENSMUSG00000106777.2|Gm43150	2.132786621	-4.148152466	4.176373684	-0.99324265	0.320591718	0.421357589
ENSMUSG00000029660.11|Tex26	501.2046329	2.114786743	0.243253289	8.693764218	3.51E-18	2.16E-17
ENSMUSG00000107164.2|4933425D22Rik	13.56988412	0.961370768	1.851459663	0.519250183	0.603586288	0.694531794
ENSMUSG00000029657.16|Hsph1	5960.501924	0.013507916	0.066526421	0.203045879	0.839099173	0.888409141
ENSMUSG00000080002.3|Gm5566	14.77785042	-0.18623879	0.817974115	-0.227682988	0.819892699	0.873272145
ENSMUSG00000051950.11|B3glct	2051.950087	-0.907874563	0.132117929	-6.8716984	6.34E-12	2.92E-11
ENSMUSG00000053368.14|Rxfp2	31.64061248	0.671617672	1.132052013	0.593274571	0.552997414	0.64976471
ENSMUSG00000041147.11|Brca2	478.8542304	0.223334039	0.241375442	0.925255849	0.354832839	0.456560645
ENSMUSG00000107178.2|Gm42531	4.770761994	-3.905975742	2.179648271	-1.792021123	0.073129582	0.123789284
ENSMUSG00000106980.2|Gm43690	11.82949159	-4.237489703	2.152638121	-1.968510016	0.049009385	0.086797342
ENSMUSG00000041132.12|N4bp2l1	516.4236913	-3.291867334	0.208059847	-15.82173296	2.20E-56	3.44E-55
ENSMUSG00000106927.2|Gm43598	40.2985806	-1.012295802	0.869889733	-1.163705885	0.244543223	0.341511784
ENSMUSG00000107096.4|Gm43597	740.3158715	-1.113245601	0.179746765	-6.193411063	5.89E-10	2.42E-09
ENSMUSG00000056602.14|Fry	3554.886538	-0.880786123	0.134152581	-6.565554814	5.18E-11	2.27E-10
ENSMUSG00000029655.18|N4bp2l2	3422.645978	0.433728277	0.065891758	6.582435913	4.63E-11	2.03E-10
ENSMUSG00000034021.16|Pds5b	4843.184839	-0.338201216	0.071482534	-4.731242706	2.23E-06	7.11E-06
ENSMUSG00000107048.2|Gm43807	2.038700708	-4.711183156	3.077555387	-1.530819941	0.1258139	0.197428444
ENSMUSG00000106963.2|Gm8675	10.35213863	-3.798438519	2.396411006	-1.585053027	0.112954287	0.180185877
ENSMUSG00000016128.15|Stard13	516.3470006	-1.434283626	0.220183575	-6.514035509	7.32E-11	3.17E-10
ENSMUSG00000054622.5|D730045B01Rik	12.25412124	2.294482232	1.767293422	1.298302932	0.194183259	0.283650444
ENSMUSG00000097321.6|1700028E10Rik	356.6046565	2.383863757	0.241057241	9.889202033	4.64E-23	3.38E-22
ENSMUSG00000033970.16|Rfc3	848.0997016	0.574622341	0.158052774	3.635635913	0.000277296	0.000717435
ENSMUSG00000106734.4|Gm20559	133.6024565	-3.175415363	0.860991952	-3.688089481	0.000225944	0.000590889
ENSMUSG00000107215.2|Gm43197	36.77060774	-2.9194632	1.170135487	-2.494978771	0.012596467	0.025422768
ENSMUSG00000047735.15|Samd9l	429.5495839	-3.947273087	0.301209596	-13.10473883	3.09E-39	3.47E-38
ENSMUSG00000044156.15|Hepacam2	3.485265496	-4.368903304	3.879063489	-1.126277854	0.260047928	0.358415971
ENSMUSG00000001376.18|Vps50	1584.094255	0.249872833	0.140510332	1.778323552	0.07535073	0.127045056
ENSMUSG00000023964.16|Calcr	3.136961576	-2.5580058	4.748709064	-0.538673936	0.590111861	0.683042886
ENSMUSG00000032766.10|Gng11	962.1711693	-2.491537854	0.294477359	-8.460880874	2.65E-17	1.57E-16
ENSMUSG00000032757.7|Bet1	1702.728966	0.045809892	0.13212309	0.346721316	0.728800694	0.801171071
ENSMUSG00000098779.3|Gm8602	33.73973542	0.229147075	0.510722063	0.448672755	0.653667741	0.739039927
ENSMUSG00000107564.2|Gm44379	2.990933414	-1.481229573	1.240695534	-1.19387032	0.232528699	0.328349824
ENSMUSG00000108014.2|Gm44380	2.50250282	0.915115581	1.294884218	0.706716144	0.479742895	0.581039485
ENSMUSG00000029661.17|Col1a2	3347.09774	-2.53938757	0.134578883	-18.86913844	2.05E-79	4.55E-78
ENSMUSG00000097513.2|Gm26696	3.681006889	1.060747354	2.749947227	0.385733713	0.699693892	0.777537296
ENSMUSG00000015189.13|Casd1	4138.889175	-0.333180275	0.057304028	-5.814255733	6.09E-09	2.34E-08
ENSMUSG00000107932.2|Gm44432	8.409507053	-2.764314881	2.123571335	-1.301729231	0.193008963	0.282257232
ENSMUSG00000004631.16|Sgce	2013.967649	-2.693631996	0.135711467	-19.84822701	1.14E-87	2.82E-86
ENSMUSG00000092035.9|Peg10	1045.863204	-1.271136034	0.135823864	-9.358709109	8.07E-21	5.47E-20
ENSMUSG00000019577.7|Pdk4	40.60468072	-2.444887597	0.955248842	-2.559424821	0.010484553	0.021466659
ENSMUSG00000032827.16|Ppp1r9a	3266.639734	-1.634503849	0.128637297	-12.70629817	5.46E-37	5.78E-36
ENSMUSG00000097385.2|Gm26814	14.14329054	-0.788967672	1.824983279	-0.432315014	0.665512477	0.749108666
ENSMUSG00000097464.2|Gm26736	19.30507289	-1.869112397	1.434445237	-1.30302109	0.192567561	0.281872433
ENSMUSG00000097396.2|Gm26556	2.189242332	-5.101688893	4.718129116	-1.081294888	0.279565961	0.37872598
ENSMUSG00000002588.14|Pon1	263.4797199	-4.109366222	1.062190458	-3.8687659	0.000109388	0.000296873
ENSMUSG00000029759.10|Pon3	735.2389871	-2.591190584	0.248568577	-10.42444953	1.92E-25	1.50E-24
ENSMUSG00000107881.2|Gm44250	725.7445941	-2.2944704	0.210439562	-10.90322739	1.11E-27	9.31E-27
ENSMUSG00000032667.18|Pon2	27416.39513	1.321668442	0.045183556	29.25109386	4.35E-188	2.66E-186
ENSMUSG00000107668.2|Gm44424	39.93238453	1.11734802	0.999471994	1.117938298	0.263593347	0.361892204
ENSMUSG00000015112.16|Slc25a13	816.8216453	2.753910706	0.219631741	12.53876462	4.58E-36	4.75E-35
ENSMUSG00000029757.17|Dync1i1	8984.497391	0.679282795	0.057507767	11.81201823	3.38E-32	3.22E-31
ENSMUSG00000097900.2|Gm8652	4.602147252	-2.338885544	2.446311325	-0.956086627	0.33902847	0.440378208
ENSMUSG00000042541.11|Sem1	3370.194188	-0.045914887	0.074671541	-0.614891383	0.538626454	0.636692047
ENSMUSG00000093651.2|Gm5873	168.7884229	-0.646688998	0.419179396	-1.542749964	0.122891454	0.193577086
ENSMUSG00000042505.7|Sdhaf3	637.8628119	0.172237154	0.134363863	1.281871111	0.199887863	0.290562213
ENSMUSG00000061762.13|Tac1	426.796827	-2.819165367	0.949088399	-2.97039282	0.002974192	0.006665274
ENSMUSG00000029752.13|Asns	1728.269817	-0.09677065	0.129667444	-0.746298738	0.455486974	0.557464455
ENSMUSG00000042460.6|C1galt1	1307.988511	1.027564701	0.211784897	4.85192626	1.22E-06	3.97E-06
ENSMUSG00000107549.2|Gm43961	2.606523144	-2.572935314	2.478950333	-1.037913216	0.29931046	0.399382737
ENSMUSG00000068794.8|Col28a1	13.59834703	0.187861808	1.790453058	0.104924174	0.916435977	0.949915946
ENSMUSG00000096403.3|Rnps1-ps	4286.560459	1.200921525	0.107361992	11.18572323	4.79E-29	4.15E-28
ENSMUSG00000042447.14|Mios	1360.345243	0.916556005	0.136766492	6.701612281	2.06E-11	9.21E-11
ENSMUSG00000012483.5|Rpa3	517.7838435	-0.032029092	0.157470297	-0.203397674	0.838824218	0.888192088
ENSMUSG00000089862.9|Umad1	710.9710874	-0.773762986	0.138199691	-5.598876379	2.16E-08	7.98E-08
ENSMUSG00000107705.2|Gm45062	20.18651074	-2.351728394	4.574376374	-0.514109072	0.607175735	0.697835403
ENSMUSG00000087305.9|A430035B10Rik	96.66115407	-0.518758698	0.656664092	-0.789990962	0.429533046	0.53175289
ENSMUSG00000029638.18|Glcci1	1178.718997	-0.439640583	0.261508998	-1.681168089	0.09273027	0.151925937
ENSMUSG00000062995.13|Ica1	491.9692573	-1.220057557	0.20374954	-5.988026053	2.12E-09	8.43E-09
ENSMUSG00000108078.2|Gm8744	25.49182442	3.081416919	1.339277805	2.300804888	0.021402662	0.041176877
ENSMUSG00000107847.2|Gm35822	6.528649022	-5.980765994	2.441292353	-2.449836042	0.014292128	0.028494148
ENSMUSG00000029632.8|Ndufa4	10680.49557	-0.189623109	0.072984445	-2.598130433	0.009373288	0.019356531
ENSMUSG00000029629.18|Phf14	3517.787934	0.226638976	0.076688903	2.955303417	0.003123617	0.006975135
ENSMUSG00000032625.15|Thsd7a	2534.586484	-2.782731418	0.121241459	-22.95197904	1.41E-116	4.68E-115
ENSMUSG00000029571.15|Tmem106b	7296.130149	-0.885905333	0.081839576	-10.82490129	2.62E-27	2.18E-26
ENSMUSG00000079679.4|Vwde	43.49385516	4.118374744	1.13711999	3.621759164	0.000292606	0.000754361
ENSMUSG00000029569.10|Tmem168	1319.544279	-0.419790538	0.078306974	-5.360832057	8.28E-08	2.94E-07
ENSMUSG00000042742.8|Bmt2	2644.591852	0.716589703	0.067651604	10.59235344	3.23E-26	2.59E-25
ENSMUSG00000048216.14|Gpr85	674.0143914	-3.937470719	0.427386872	-9.212895799	3.17E-20	2.11E-19
ENSMUSG00000052419.8|2610001J05Rik	1616.277585	-0.544879409	0.093688681	-5.815851022	6.03E-09	2.32E-08
ENSMUSG00000097616.8|1110019D14Rik	20.29563861	-6.545438599	1.856498495	-3.525690226	0.000422381	0.001067629
ENSMUSG00000029563.17|Foxp2	219.3102761	-3.809012285	0.305351836	-12.47417515	1.03E-35	1.06E-34
ENSMUSG00000041390.19|Mdfic	3153.524865	-1.393943312	0.118339679	-11.77917095	5.00E-32	4.72E-31
ENSMUSG00000081744.2|Gm5721	2.843595185	-2.5556953	4.27615847	-0.597661503	0.550065817	0.647423878
ENSMUSG00000054556.7|Gm4876	27.66303759	-2.228360972	0.942935487	-2.363216786	0.018117068	0.035367033
ENSMUSG00000029552.20|Tes	729.2094516	-3.117934388	0.368660719	-8.457462986	2.73E-17	1.62E-16
ENSMUSG00000000058.7|Cav2	1081.198093	-3.43960134	0.300946688	-11.42927129	2.99E-30	2.69E-29
ENSMUSG00000007655.17|Cav1	1986.426509	-2.771193254	0.199357425	-13.90062722	6.28E-44	7.78E-43
ENSMUSG00000009376.16|Met	1627.600528	-0.987798363	0.136708109	-7.225601822	4.99E-13	2.43E-12
ENSMUSG00000015733.14|Capza2	10075.49831	0.341840113	0.047282495	7.22973935	4.84E-13	2.36E-12
ENSMUSG00000029534.18|St7	1206.017033	0.359915004	0.112098641	3.210699096	0.001324125	0.003120936
ENSMUSG00000106822.2|Gm43533	2.615338922	-3.560232182	3.912883789	-0.909874245	0.362888834	0.46514492
ENSMUSG00000106858.2|Gm43844	28.08033001	-3.052236085	1.430815127	-2.133214856	0.032907105	0.060635892
ENSMUSG00000010797.7|Wnt2	7.927404491	-4.891244472	2.586930312	-1.890752314	0.058657416	0.101844369
ENSMUSG00000041301.16|Cftr	55.03273304	-8.763769328	1.513560654	-5.79016725	7.03E-09	2.69E-08
ENSMUSG00000082289.2|Gm15596	2.601989823	-4.24035811	2.334108098	-1.816693115	0.069264117	0.117899448
ENSMUSG00000000416.17|Cttnbp2	4233.053285	0.71178664	0.089257592	7.974522114	1.53E-15	8.37E-15
ENSMUSG00000084947.2|Gm15594	13.52690178	-1.430498049	1.972134025	-0.725355392	0.468234032	0.570157767
ENSMUSG00000106944.2|Gm43843	119.4279423	-0.100915826	0.411586132	-0.245187625	0.806311158	0.862703512
ENSMUSG00000071568.6|Gm5874	223.972234	0.176136052	0.406169198	0.433651918	0.664541227	0.748374545
ENSMUSG00000044155.12|Lsm8	992.8886955	0.009778385	0.146612435	0.066695472	0.946824139	0.971881389
ENSMUSG00000106874.2|Gm20186	296.6207547	1.244181111	0.200156042	6.216055719	5.10E-10	2.10E-09
ENSMUSG00000106885.2|Eif3s6-ps4	8.647999507	3.001947298	1.978618871	1.517193302	0.129217887	0.201897784
ENSMUSG00000029669.15|Tspan12	1506.765057	0.172711008	0.094139541	1.834627687	0.066560873	0.113867726
ENSMUSG00000106709.2|Gm30270	6.607097163	-0.137888477	2.673117527	-0.051583395	0.958860651	0.98115452
ENSMUSG00000106871.2|Gm3289	10.87382032	1.077586381	2.259072467	0.477003902	0.633359343	0.720656385
ENSMUSG00000029670.13|Ing3	1144.999332	-0.439624384	0.172548459	-2.547831405	0.010839484	0.022120909
ENSMUSG00000029671.16|Wnt16	102.9125575	-1.598356624	0.816756574	-1.956955933	0.05035265	0.088906843
ENSMUSG00000062980.16|Cped1	181.390477	-3.197728811	1.319656589	-2.423152232	0.015386477	0.030474772
ENSMUSG00000106736.2|Gm42573	3.291990864	-0.664456663	1.557313145	-0.426668628	0.669620704	0.752374115
ENSMUSG00000029672.17|Fam3c	1247.786722	-1.938947285	0.153732401	-12.61248296	1.80E-36	1.89E-35
ENSMUSG00000106803.2|Gm8930	32.31094365	-0.331169009	0.689872702	-0.480043648	0.631196357	0.718895207
ENSMUSG00000068748.8|Ptprz1	780.7348043	-1.51551544	0.30242406	-5.011226414	5.41E-07	1.81E-06
ENSMUSG00000029695.14|Aass	777.6450211	-4.764590964	0.908297665	-5.245627228	1.56E-07	5.43E-07
ENSMUSG00000029697.7|Fezf1	32.3415658	-7.575629446	1.662094613	-4.557880994	5.17E-06	1.60E-05
ENSMUSG00000106775.2|C130093G08Rik	126.2728449	-9.649386039	1.322459975	-7.296542975	2.95E-13	1.45E-12
ENSMUSG00000017978.19|Cadps2	2354.91779	-0.071811877	0.123638884	-0.580819515	0.561362101	0.657294473
ENSMUSG00000078179.2|Rnf148	2.241709439	-3.410065831	4.732275922	-0.720597422	0.47115724	0.572716583
ENSMUSG00000029700.12|Slc13a1	3.643219355	-4.490661291	4.61260999	-0.973561888	0.330274117	0.431341432
ENSMUSG00000023089.13|Ndufa5	4895.949897	0.281993205	0.097673194	2.887109476	0.003887989	0.008552685
ENSMUSG00000029683.8|Lmod2	2.922429444	-4.786936335	4.21502747	-1.135683307	0.25608913	0.354121783
ENSMUSG00000029684.15|Wasl	4007.129987	0.008941549	0.086713571	0.103115911	0.917870977	0.950926775
ENSMUSG00000106946.2|Gm42856	8.633912424	-7.044564794	2.674250453	-2.634220287	0.008433076	0.017564714
ENSMUSG00000048022.12|Tmem229a	1313.579056	2.36212594	0.156866916	15.05815244	3.05E-51	4.34E-50
ENSMUSG00000039904.10|Gpr37	5333.089598	-4.335502935	0.307464872	-14.10080738	3.75E-45	4.76E-44
ENSMUSG00000029676.16|Pot1a	987.90515	-0.736046466	0.158469987	-4.644705797	3.41E-06	1.07E-05
ENSMUSG00000106799.2|Gm20756	4.167838023	0	4.451341798	0	1	1
ENSMUSG00000043340.4|6530409C15Rik	45.01227322	0.421893203	0.670519367	0.629203606	0.529215769	0.628192486
ENSMUSG00000039841.15|Zfp800	898.7513622	0.258347998	0.133698392	1.932319406	0.053320095	0.093635883
ENSMUSG00000106990.2|Gm42547	394.7100445	0.333657791	0.300510963	1.110301559	0.266869102	0.365307322
ENSMUSG00000107320.2|Gm42549	47.83048526	-0.916390419	0.769831952	-1.19037722	0.233898162	0.329781195
ENSMUSG00000106959.2|Gm42548	13.62236406	-3.079866427	1.251560835	-2.460820394	0.013861974	0.027729106
ENSMUSG00000083107.2|Gm5303	72.50070158	-1.835555846	0.71384166	-2.571376747	0.010129506	0.020798335
ENSMUSG00000024211.16|Grm8	486.8989381	-1.138982556	0.279836561	-4.070170643	4.70E-05	0.000132321
ENSMUSG00000092090.3|Gm3294	34.34667748	-7.830470008	1.476962301	-5.301739931	1.15E-07	4.03E-07
ENSMUSG00000059201.13|Lep	91.43008648	-10.66843868	1.246011695	-8.562069464	1.11E-17	6.67E-17
ENSMUSG00000029701.16|Rbm28	3587.699292	0.125227012	0.066341868	1.887601525	0.059079465	0.102524175
ENSMUSG00000079654.4|Prrt4	5909.429741	0.752542148	0.074613839	10.08582532	6.38E-24	4.78E-23
ENSMUSG00000029708.10|Gcc1	1615.106413	0.083219852	0.171492174	0.485269096	0.627485474	0.715875027
ENSMUSG00000020440.14|Arf5	12098.00197	0.465715538	0.059818424	7.785486651	6.94E-15	3.69E-14
ENSMUSG00000029706.16|Pax4	66.67687206	1.855566119	0.849665679	2.183877924	0.02897122	0.054088867
ENSMUSG00000001424.15|Snd1	6065.259717	1.101543766	0.055785119	19.74619383	8.65E-87	2.11E-85
ENSMUSG00000104325.2|Gm37321	4.307096866	-6.286687641	4.714567998	-1.333459957	0.182380908	0.269604379
ENSMUSG00000103132.2|Gm37978	2.884487593	-5.631124169	4.245447652	-1.326391144	0.184710171	0.272418364
ENSMUSG00000049939.7|Lrrc4	3193.537689	1.087649883	0.107124925	10.15309816	3.21E-24	2.42E-23
ENSMUSG00000103899.2|Gm37940	73.60614946	0.668679713	0.688401172	0.971351794	0.331373125	0.432461557
ENSMUSG00000003500.14|Impdh1	4944.199045	-1.378551716	0.082885418	-16.63201751	4.09E-62	7.09E-61
ENSMUSG00000043421.9|Hilpda	241.4607776	-0.851347554	0.481629174	-1.767641165	0.077120912	0.129615794
ENSMUSG00000079652.9|Fam71f2	12.5691526	-1.217885412	2.051051288	-0.593785938	0.552655296	0.64947629
ENSMUSG00000029767.17|Calu	12577.00099	0.064610288	0.062618699	1.031805028	0.302163463	0.402111681
ENSMUSG00000058831.14|Opn1sw	82.71595714	1.363070487	0.534521114	2.550077912	0.010769885	0.021995573
ENSMUSG00000029769.17|Ccdc136	6828.653496	-0.514111477	0.049833907	-10.31649943	5.93E-25	4.57E-24
ENSMUSG00000068699.13|Flnc	692.8765151	-5.61379323	1.218908804	-4.605589206	4.11E-06	1.28E-05
ENSMUSG00002076777.1|ENSMUSG00002076777	3.332921659	-1.447957856	1.323123632	-1.094348118	0.273802329	0.372842231
ENSMUSG00000001763.15|Tspan33	691.8105759	-1.86701357	0.273420114	-6.828369512	8.59E-12	3.92E-11
ENSMUSG00000059022.16|Kcp	70.99716257	-0.162607262	0.665232465	-0.24443675	0.806892582	0.863119457
ENSMUSG00000029771.13|Irf5	175.6535077	-5.88266263	0.781907846	-7.52347308	5.33E-14	2.72E-13
ENSMUSG00000004285.13|Atp6v1f	6981.562063	0.131338707	0.057125023	2.299144915	0.021496712	0.041340067
ENSMUSG00000012535.15|Tnpo3	7443.246911	1.196213055	0.056928543	21.01253609	5.04E-98	1.40E-96
ENSMUSG00000106904.2|Gm43029	18.20477876	1.310698791	1.133135964	1.156700372	0.247394798	0.344849078
ENSMUSG00000029772.18|Ahcyl2	5710.956803	-1.159458741	0.066917857	-17.32659701	2.96E-67	5.54E-66
ENSMUSG00000001761.8|Smo	7172.434301	0.642825131	0.069910573	9.194962969	3.75E-20	2.48E-19
ENSMUSG00000081564.2|Gm13717	6.683847531	-0.091101422	2.155315784	-0.042268248	0.966284857	0.98668683
ENSMUSG00000103108.3|Rncr4	114.2028099	-2.148629664	1.545953729	-1.389840862	0.164577207	0.247422716
ENSMUSG00000058440.15|Nrf1	1810.095687	0.41303457	0.1198463	3.446368965	0.000568174	0.001410413
ENSMUSG00000039159.17|Ube2h	9360.744436	0.228187341	0.049357277	4.623175243	3.78E-06	1.18E-05
ENSMUSG00000039130.19|Zc3hc1	1925.637072	0.639114052	0.118907983	5.374862454	7.66E-08	2.73E-07
ENSMUSG00000029775.15|Klhdc10	4831.285838	0.546068957	0.061857618	8.827836766	1.07E-18	6.68E-18
ENSMUSG00000029782.21|Tmem209	2101.572841	0.431226126	0.141185393	3.054325365	0.002255673	0.005142513
ENSMUSG00000071553.11|Cpa2	309.6314711	-0.559566197	0.205257884	-2.726161769	0.006407559	0.01362246
ENSMUSG00000029790.17|Cep41	630.7533951	0.404246829	0.231183332	1.748598508	0.080360444	0.134353946
ENSMUSG00000051855.16|Mest	8656.18875	0.37592994	0.098811567	3.804513494	0.000142083	0.000381029
ENSMUSG00000025607.16|Copg2	6160.785876	0.70139517	0.063016908	11.13026949	8.94E-29	7.70E-28
ENSMUSG00000044471.13|Lncpint	93.8490637	-1.837389015	0.485494408	-3.784572974	0.000153973	0.00041115
ENSMUSG00000087312.2|Gm13833	4.162025216	-5.737819927	2.447337658	-2.344515032	0.019051843	0.037030478
ENSMUSG00000104030.2|5330406M23Rik	16.29221474	-8.051353355	1.667653934	-4.827952125	1.38E-06	4.47E-06
ENSMUSG00000103220.2|Gm37728	7.743381826	-4.764864258	1.929374773	-2.46964163	0.013524847	0.027126212
ENSMUSG00000087380.8|2210408F21Rik	120.3724248	-9.972892873	1.239613028	-8.045166234	8.61E-16	4.77E-15
ENSMUSG00000106867.2|Gm43800	57.73064677	-8.787474809	1.272379441	-6.906331969	4.97E-12	2.30E-11
ENSMUSG00000086922.3|Gm13835	2595.789022	0.792684903	0.141993914	5.582527301	2.37E-08	8.74E-08
ENSMUSG00000025608.10|Podxl	2407.870582	0.088358666	0.126430219	0.698872996	0.484631405	0.585640765
ENSMUSG00000086855.2|Gm13844	2.024687009	-4.964940818	4.718760843	-1.052170471	0.292721345	0.392473487
ENSMUSG00000086212.8|Mkln1os	89.79780607	-1.492474092	0.572693004	-2.606063078	0.009158959	0.018951764
ENSMUSG00000025609.16|Mkln1	7792.195959	0.589101843	0.052528099	11.21498508	3.44E-29	3.00E-28
ENSMUSG00000086675.2|Plxna4os2	4.120170522	1.070254208	4.177532503	0.25619291	0.797801883	0.856078483
ENSMUSG00000029765.13|Plxna4	5469.673654	1.745924648	0.084962203	20.54942781	7.79E-94	2.07E-92
ENSMUSG00000053768.14|Chchd3	5224.908673	-0.399803455	0.080908319	-4.94143818	7.75E-07	2.56E-06
ENSMUSG00000106676.2|Gm42895	6.988387551	-6.71318133	2.002545956	-3.352323232	0.000801364	0.001946139
ENSMUSG00000056215.14|Lrguk	185.6620097	3.235909809	0.34162438	9.472127855	2.74E-21	1.89E-20
ENSMUSG00000087356.2|Gm13856	5.22331533	-0.763656841	2.447877524	-0.311966932	0.755065655	0.822675709
ENSMUSG00000018999.15|Slc35b4	2690.608579	-0.677906684	0.107262607	-6.320065325	2.61E-10	1.09E-09
ENSMUSG00000029763.18|Exoc4	7586.186034	1.161934811	0.070144147	16.56495748	1.25E-61	2.15E-60
ENSMUSG00000107103.2|Gm43164	4.195522771	-6.106417439	3.902662051	-1.564680046	0.117657949	0.186623865
ENSMUSG00000001642.19|Akr1b3	2672.830574	-0.049974619	0.09118592	-0.548051923	0.583656251	0.677554478
ENSMUSG00000086762.2|Gm14546	102.3684723	5.329899092	0.81566355	6.53443334	6.39E-11	2.78E-10
ENSMUSG00000061758.14|Akr1b10	233.7770799	-4.3960804	0.616119302	-7.135112287	9.67E-13	4.63E-12
ENSMUSG00000038871.6|Bpgm	5372.926565	0.67000641	0.069645077	9.620298216	6.56E-22	4.60E-21
ENSMUSG00000058486.12|Wdr91	1418.11321	0.031594253	0.147310058	0.214474512	0.830177041	0.881151226
ENSMUSG00000029761.17|Cald1	24421.36368	0.965117215	0.057446827	16.80018328	2.43E-63	4.29E-62
ENSMUSG00000038836.16|Agbl3	1243.772762	-0.106728875	0.162861346	-0.655335828	0.512251558	0.611873919
ENSMUSG00000106707.2|Gm43748	12.0677324	-0.177636736	1.252769853	-0.141795187	0.887241786	0.927014176
ENSMUSG00000057137.10|Tmem140	815.3977701	-1.066242517	0.331440654	-3.21699376	0.001295414	0.00305675
ENSMUSG00000046806.14|Cyren	631.2285345	1.265599382	0.290772237	4.35254546	1.35E-05	4.00E-05
ENSMUSG00000082920.2|Gm13864	15.80321159	-0.476459852	0.913994566	-0.521293966	0.602162004	0.693199388
ENSMUSG00000082446.2|Gm13863	1.983379863	0	4.856777947	0	1	1
ENSMUSG00000029847.14|Slc23a4	42.12503845	-3.235717751	1.029211264	-3.143881012	0.001667232	0.003874257
ENSMUSG00000038784.14|Cnot4	1685.094956	0.409828364	0.126216559	3.247025323	0.00116618	0.002770039
ENSMUSG00000038759.16|Nup205	3029.642309	0.729562975	0.100296402	7.274069241	3.49E-13	1.71E-12
ENSMUSG00000073155.13|1810058I24Rik	2404.627099	0.084847477	0.09322869	0.910100505	0.362769508	0.465080684
ENSMUSG00000029840.9|Mtpn	54327.55762	1.200815588	0.037052424	32.40855666	2.08E-230	1.67E-228
ENSMUSG00000107145.2|Gm43442	32.15631762	-0.19235272	0.550485529	-0.349423755	0.726771202	0.799476945
ENSMUSG00000107089.2|Gm43443	5.758094046	-6.322336803	2.23149805	-2.833225332	0.004608089	0.01001624
ENSMUSG00000073154.11|9330158H04Rik	20.79335283	-7.890469783	1.300866323	-6.065550042	1.32E-09	5.28E-09
ENSMUSG00000045613.10|Chrm2	280.9106553	-3.948071601	0.985696353	-4.005362899	6.19E-05	0.000172068
ENSMUSG00000029838.12|Ptn	9221.783612	-0.95274865	0.063118852	-15.09451801	1.76E-51	2.52E-50
ENSMUSG00000038648.6|Creb3l2	3916.642429	-0.624392319	0.098498511	-6.339104158	2.31E-10	9.70E-10
ENSMUSG00000038641.13|Akr1d1	19.66511665	1.077299643	1.793404584	0.600700842	0.548039258	0.645575739
ENSMUSG00000107035.2|Ybx1-ps2	275.6111547	0.476005679	0.242256475	1.964883209	0.049427757	0.087467318
ENSMUSG00000080242.6|Atp6v0c-ps2	7853.959568	-1.012658777	0.072571091	-13.95402442	2.97E-44	3.71E-43
ENSMUSG00000106853.2|Gm7492	3.745876377	3.535191506	3.355266019	1.053624805	0.292054728	0.391801708
ENSMUSG00000029833.18|Trim24	4459.645978	1.394723052	0.080076097	17.41747052	6.08E-68	1.15E-66
ENSMUSG00000029830.16|Svopl	113.0860633	-2.277912016	0.612010759	-3.722013025	0.000197641	0.000520924
ENSMUSG00000038600.13|Atp6v0a4	300.5771143	3.140063936	0.522212224	6.01300351	1.82E-09	7.25E-09
ENSMUSG00000063455.17|D630045J12Rik	16376.33496	3.474528484	0.058295406	59.60209805	0	0
ENSMUSG00000047749.3|Zc3hav1l	1928.897266	2.316034083	0.165599886	13.98572271	1.91E-44	2.39E-43
ENSMUSG00000071537.7|Klrg2	89.18050868	-1.775040143	0.840587172	-2.111666942	0.034715026	0.063610689
ENSMUSG00000029826.15|Zc3hav1	505.4792739	-1.671996188	0.358133657	-4.66863741	3.03E-06	9.56E-06
ENSMUSG00000106836.2|Gm43578	8.038062264	1.446523379	2.585429967	0.559490451	0.575827046	0.670608976
ENSMUSG00000056832.15|Ttc26	262.4371586	0.291686263	0.339023609	0.860371536	0.389584271	0.492435252
ENSMUSG00000038538.18|Ubn2	4885.723032	0.949427522	0.062121671	15.28335455	9.87E-53	1.45E-51
ENSMUSG00000081670.2|Gm15697	30.37221138	-2.134462966	1.230501306	-1.734628769	0.08280658	0.137937412
ENSMUSG00000029823.17|Luc7l2	13236.87014	0.668453034	0.048491949	13.78482516	3.15E-43	3.83E-42
ENSMUSG00000057696.5|Rpl30-ps1	138.2377153	0.189210088	0.354462798	0.533793924	0.593484118	0.685912181
ENSMUSG00000019689.5|Fmc1	1135.682927	0.447984991	0.165401938	2.708462772	0.00675957	0.014325512
ENSMUSG00000115026.2|Gm49041	9.296818178	-2.081725586	1.935279278	-1.075671925	0.282074008	0.381285756
ENSMUSG00000073144.5|4930599N23Rik	19.90489214	-7.462306261	2.293042767	-3.254324939	0.001136622	0.002704217
ENSMUSG00000038507.7|Parp12	771.426379	-2.25604838	0.287336878	-7.851579634	4.11E-15	2.20E-14
ENSMUSG00000042599.9|Kdm7a	3190.010166	-0.10932097	0.087074008	-1.255494865	0.209299171	0.301680523
ENSMUSG00000079598.5|Clec2l	769.3389093	-5.372668365	0.844026308	-6.365522395	1.95E-10	8.20E-10
ENSMUSG00000061436.16|Hipk2	13972.47558	1.108232571	0.057006753	19.44037341	3.52E-84	8.33E-83
ENSMUSG00000029925.14|Tbxas1	220.2822783	-10.32347778	1.301510817	-7.931918539	2.16E-15	1.17E-14
ENSMUSG00000029924.13|Slc37a3	1729.738089	-0.043785987	0.120191892	-0.364300667	0.715633502	0.790771342
ENSMUSG00000029922.16|Mkrn1	8416.610882	0.095288457	0.054258927	1.756180281	0.079057631	0.132472418
ENSMUSG00000068601.3|Gm10244	82.11198151	-1.60968123	0.642109602	-2.506863666	0.012180768	0.024628169
ENSMUSG00000038456.10|Dennd2a	3689.014285	0.017258958	0.089010777	0.193897394	0.846256225	0.894159403
ENSMUSG00000085058.3|8030453O22Rik	12.20167927	-6.663618646	1.811328425	-3.678857215	0.000234281	0.00061168
ENSMUSG00000046947.13|Adck2	1001.604645	-1.379821684	0.15768745	-8.750358259	2.13E-18	1.32E-17
ENSMUSG00000107071.2|Gm42420	2.080944988	-4.00566417	4.294678806	-0.932704016	0.350972811	0.45250991
ENSMUSG00000002416.14|Ndufb2	3991.352892	-0.507993006	0.092374412	-5.499282689	3.81E-08	1.39E-07
ENSMUSG00000091313.2|Fth-ps2	6.760751685	-5.918215975	1.845631817	-3.206607039	0.001343103	0.003163171
ENSMUSG00000002413.16|Braf	4181.83527	0.114954196	0.080147018	1.434291622	0.15148906	0.23112013
ENSMUSG00000029916.12|Agk	594.9870994	-0.3292329	0.196077399	-1.679096632	0.093133213	0.152465291
ENSMUSG00000037172.15|Dennd11	3208.31289	-0.423503874	0.055383365	-7.646770424	2.06E-14	1.07E-13
ENSMUSG00000057716.8|Tmem178b	1179.258333	-4.444790394	0.749217245	-5.932578862	2.98E-09	1.17E-08
ENSMUSG00000102623.2|Gm37673	5.293661046	-5.70312024	3.019659106	-1.888663601	0.058936919	0.102296619
ENSMUSG00000102287.2|Gm37003	6.367773373	-6.473252358	2.081352204	-3.110118674	0.001870122	0.004318471
ENSMUSG00000029918.10|Mrps33	3131.554017	0.587978966	0.122413394	4.80322411	1.56E-06	5.03E-06
ENSMUSG00000106936.2|Gm7554	18.06074872	0.799564165	0.921545566	0.867633892	0.385594787	0.488518207
ENSMUSG00000106827.2|Gm7556	2.961452529	0.729229114	2.244468332	0.324900603	0.745256301	0.814795367
ENSMUSG00000103331.2|Gm37995	42.97545386	3.128794607	0.95271347	3.28408772	0.001023131	0.002449648
ENSMUSG00000037159.12|Wee2	2.914753986	0	4.856777947	0	1	1
ENSMUSG00000029911.15|Ssbp1	1796.940141	0.404914939	0.120571572	3.35829527	0.000784248	0.001906639
ENSMUSG00000068259.5|Olfr461	71.25671962	-0.700512115	0.652988991	-1.072777833	0.283370809	0.382519283
ENSMUSG00000068587.11|Mgam	17.68301046	2.656331853	2.186476288	1.214891681	0.224407407	0.319111559
ENSMUSG00000029869.8|Ephb6	865.5340648	-1.323601659	0.148764836	-8.897275008	5.72E-19	3.61E-18
ENSMUSG00000029864.8|Gstk1	710.0772206	-1.038158735	0.170673256	-6.082726491	1.18E-09	4.76E-09
ENSMUSG00000071506.5|Tmem139	25.38192212	1.252973874	0.748227171	1.674590182	0.094014667	0.153702344
ENSMUSG00000029863.14|Casp2	1671.155784	0.848193688	0.119916886	7.073179759	1.51E-12	7.18E-12
ENSMUSG00000029862.17|Clcn1	137.1509861	-3.406273458	0.66053744	-5.156821173	2.51E-07	8.61E-07
ENSMUSG00000029861.18|Fam131b	1070.199304	-3.893507908	0.30039364	-12.96135266	2.03E-38	2.23E-37
ENSMUSG00000108033.2|Gm44284	16.47803007	-6.502102689	1.389630072	-4.67901697	2.88E-06	9.10E-06
ENSMUSG00000029860.17|Zyx	5750.851893	-0.47436479	0.083620939	-5.67279916	1.40E-08	5.27E-08
ENSMUSG00000029859.7|Epha1	402.8976324	-3.020700203	0.385727642	-7.831173799	4.83E-15	2.58E-14
ENSMUSG00000029851.6|Tcaf2	702.1077195	-1.187004171	0.279479043	-4.24720279	2.16E-05	6.31E-05
ENSMUSG00000036667.15|Tcaf1	6940.690125	-1.309207135	0.090677442	-14.43806865	2.98E-47	3.93E-46
ENSMUSG00000033542.14|Arhgef5	1816.91292	-0.60568996	0.129061395	-4.693037435	2.69E-06	8.52E-06
ENSMUSG00000029736.16|Nobox	220.8384161	2.901872177	0.668343434	4.341887764	1.41E-05	4.19E-05
ENSMUSG00000029735.18|Tpk1	174.109711	-0.28016354	0.296708853	-0.944237213	0.345048443	0.446557711
ENSMUSG00000084325.3|Gm15550	7.042055833	1.051087908	1.905618911	0.551572983	0.581240951	0.675337177
ENSMUSG00000107709.2|9430018G01Rik	5.380161994	-1.495912004	2.36527537	-0.632447292	0.52709464	0.626366188
ENSMUSG00000108190.2|Gm44731	49.90654353	0.739133135	0.8597773	0.859679751	0.3899656	0.492764045
ENSMUSG00000107465.2|Gm5990	15.8046386	0.308327976	0.875688738	0.352097684	0.724765006	0.797909424
ENSMUSG00000107853.2|Gm18584	38.46790724	0.849542703	0.887342584	0.957401029	0.338364879	0.439728743
ENSMUSG00000039419.18|Cntnap2	3607.486092	-2.833571323	0.170808056	-16.58921359	8.34E-62	1.44E-60
ENSMUSG00000107858.2|Gm43879	5.340508969	-6.02855953	2.491010885	-2.420125728	0.015515142	0.030713764
ENSMUSG00000108070.2|Gm43872	4.242841865	-5.565904094	3.253436908	-1.710776711	0.08712234	0.144108393
ENSMUSG00000107643.2|Gm43885	4.058312688	-5.262694789	2.403555337	-2.189545923	0.028557185	0.053412328
ENSMUSG00000108146.2|Gm43889	5.25822356	-5.82807653	2.23830598	-2.603789018	0.009219949	0.019069177
ENSMUSG00000107779.2|Gm43874	3.272623984	-5.210072528	2.580653829	-2.018896324	0.043497996	0.078054786
ENSMUSG00000107606.2|Gm43873	2.18477403	-4.863059246	4.643610302	-1.04725826	0.294980481	0.394820255
ENSMUSG00000079575.4|Rbpj-ps3	581.6427175	0.398288838	0.206019168	1.933261072	0.053204045	0.09345651
ENSMUSG00000107952.2|Gm6352	33.09907152	-2.332816415	0.694681806	-3.358107836	0.00078478	0.00190776
ENSMUSG00000029686.16|Cul1	15790.84278	1.905029346	0.055790435	34.14616388	1.52E-255	1.47E-253
ENSMUSG00000029687.17|Ezh2	2296.916019	2.42576126	0.097530894	24.87172166	1.51E-136	5.90E-135
ENSMUSG00000052241.4|A930035D04Rik	141.6109604	1.059359596	0.336243434	3.150573329	0.001629503	0.003794129
ENSMUSG00000065701.3|Rny1	4.04667936	-2.490732947	4.012782895	-0.620699652	0.534797258	0.633168106
ENSMUSG00000025823.10|Pdia4	5841.970028	0.690541167	0.07140649	9.670565905	4.02E-22	2.84E-21
ENSMUSG00000051499.8|Zfp786	152.1076508	-1.076945826	0.294972754	-3.651001018	0.00026122	0.000678784
ENSMUSG00000062519.14|Zfp398	1667.039188	0.201544612	0.152183417	1.324353309	0.185385734	0.273233633
ENSMUSG00000025821.10|Zfp282	1611.014842	1.325836489	0.119787906	11.06819986	1.79E-28	1.53E-27
ENSMUSG00000052763.8|Zfp212	1188.527562	-0.111921554	0.142945024	-0.78296922	0.433645187	0.535757905
ENSMUSG00000072653.15|Zfp783	912.084144	-0.940272717	0.195916103	-4.799364133	1.59E-06	5.13E-06
ENSMUSG00000045466.19|Zfp956	945.9197687	-0.925505041	0.137564408	-6.727794288	1.72E-11	7.73E-11
ENSMUSG00000057691.9|Zfp746	2636.958615	0.318653981	0.106451757	2.993412141	0.002758769	0.006211506
ENSMUSG00000071477.11|Zfp777	1769.956197	-0.291786219	0.090115529	-3.237912757	0.001204076	0.002855008
ENSMUSG00000108101.2|Gm45738	5.035027518	0.223508492	1.957215658	0.114197171	0.909081494	0.944027256
ENSMUSG00000053297.15|AI854703	529.8137679	-2.07455457	0.311558247	-6.658641164	2.76E-11	1.23E-10
ENSMUSG00000064262.8|Gimap8	41.08141917	1.978266261	0.937993542	2.109040385	0.034941096	0.063988076
ENSMUSG00000051124.7|Gimap9	82.97091373	-2.255536707	0.733655275	-3.074382185	0.00210939	0.004829086
ENSMUSG00000054435.17|Gimap4	116.3418079	3.186171143	0.475594391	6.699345496	2.09E-11	9.35E-11
ENSMUSG00000047867.12|Gimap6	106.7154905	5.407493803	0.683188555	7.915082537	2.47E-15	1.34E-14
ENSMUSG00000042810.15|Krba1	3356.850391	-1.442200779	0.069630139	-20.71230643	2.68E-95	7.26E-94
ENSMUSG00002076877.1|ENSMUSG00002076877	2.778646021	1.054993944	2.798930933	0.376927466	0.706227509	0.782812156
ENSMUSG00000068551.13|Zfp467	3482.047947	-2.018245226	0.120217213	-16.78832154	2.97E-63	5.23E-62
ENSMUSG00000029797.14|Sspo	321.4530829	-2.428022611	0.396397404	-6.125223283	9.06E-10	3.68E-09
ENSMUSG00000107476.4|Zfp862-ps	2651.110306	-0.146375589	0.176417739	-0.829710148	0.406702682	0.509781822
ENSMUSG00000097716.2|1700026J14Rik	2.312408791	-4.693756946	3.895466543	-1.204928061	0.228231075	0.323556069
ENSMUSG00000039347.8|Atp6v0e2	10416.89933	-1.050084548	0.060208274	-17.44086775	4.04E-68	7.68E-67
ENSMUSG00000073096.12|Lrrc61	1773.192818	-0.373628586	0.097621086	-3.827334867	0.000129538	0.000348988
ENSMUSG00000118619.2|Gm53041	14.42403779	-4.317025416	1.711259589	-2.522718028	0.011645174	0.023625226
ENSMUSG00000007216.7|Zfp775	1146.020749	0.300156437	0.172528138	1.739753526	0.081902306	0.136639276
ENSMUSG00000107640.2|Gm38804	2.163322613	0.161117891	4.59599447	0.035056154	0.972034964	0.990834988
ENSMUSG00000095526.3|Gm10243	6342.037758	-0.649010519	0.24979806	-2.598140747	0.009373007	0.019356531
ENSMUSG00000044211.10|Gm7887	1501.81453	0.241301115	0.159893516	1.509136337	0.131263945	0.204524004
ENSMUSG00000052751.17|Repin1	4569.893982	0.126936113	0.096746796	1.312044612	0.189505082	0.278268621
ENSMUSG00000043931.11|Gimap7	3.801422848	-5.363711983	3.178415951	-1.687542494	0.091499086	0.150284383
ENSMUSG00000090019.6|Gimap1	41.81826933	5.865222036	1.022961668	5.733569711	9.83E-09	3.73E-08
ENSMUSG00000043505.9|Gimap5	19.31677228	3.237217447	1.290815691	2.507885107	0.012145615	0.024568181
ENSMUSG00000029810.16|Tmem176b	8365.205637	-0.827618795	0.058831702	-14.0675651	6.01E-45	7.60E-44
ENSMUSG00000023367.15|Tmem176a	5994.290694	-0.175034795	0.067201391	-2.604630555	0.009197337	0.019026801
ENSMUSG00000029816.11|Gpnmb	5336.071219	-8.238154566	0.496695131	-16.58593782	8.81E-62	1.52E-60
ENSMUSG00000050786.9|Ccdc126	903.9898385	-1.583860308	0.168021073	-9.426557526	4.24E-21	2.90E-20
ENSMUSG00000029815.13|Malsu1	1774.230126	0.283782241	0.129031653	2.199322688	0.027854986	0.052197027
ENSMUSG00000029814.11|Igf2bp3	1391.424827	4.3548587	0.703088529	6.193898092	5.87E-10	2.41E-09
ENSMUSG00000107990.2|Gm7890	6.248396854	-1.985959234	1.988665478	-0.998639166	0.31796952	0.418668694
ENSMUSG00000029817.12|Tra2a	5908.820195	0.400488361	0.057632932	6.948950025	3.68E-12	1.71E-11
ENSMUSG00000107962.2|Gm43980	207.9330505	-0.061940726	0.271679034	-0.227992295	0.819652231	0.873119815
ENSMUSG00000047115.16|Fam221a	94.20042396	-0.966975992	0.820186569	-1.178970772	0.238409815	0.334842586
ENSMUSG00000090624.2|Gm17060	2.852138385	-0.369673462	2.44933579	-0.150928045	0.880032477	0.921192965
ENSMUSG00000038388.15|Mpp6	3926.039695	0.63073998	0.095389268	6.612274064	3.78E-11	1.66E-10
ENSMUSG00000029821.16|Gsdme	784.5677526	-0.538755769	0.168280927	-3.201526041	0.001367017	0.003214703
ENSMUSG00000029822.16|Osbpl3	1317.298047	-0.668226346	0.112821825	-5.922846447	3.16E-09	1.24E-08
ENSMUSG00000085776.9|5430402O13Rik	142.3936426	0.28313245	0.434617548	0.651451953	0.514754783	0.614350268
ENSMUSG00000063694.6|Cycs	4043.605442	0.2204841	0.116549452	1.891764376	0.058522382	0.101636176
ENSMUSG00000029828.5|4921507P07Rik	46.05337007	0.017594976	0.803583284	0.021895647	0.982531197	0.997448958
ENSMUSG00000107418.2|Gm4782	21.38446285	-0.871438287	0.719287208	-1.211530355	0.225692208	0.320684086
ENSMUSG00000107821.2|Gm8038	33.30870748	-0.256740219	0.670691888	-0.382799052	0.701868764	0.779309754
ENSMUSG00000029831.8|Npvf	88.01786825	-0.867690205	0.517464136	-1.676812254	0.093579201	0.153124235
ENSMUSG00000038301.16|Snx10	2773.530501	-1.950756662	0.143894648	-13.55683959	7.22E-42	8.58E-41
ENSMUSG00000108236.2|0610033M10Rik	2.672654681	-5.283638414	4.717376125	-1.120037554	0.262697759	0.361049909
ENSMUSG00000029832.17|Nfe2l3	142.7676388	1.506975826	0.529844718	2.844183919	0.004452534	0.009701658
ENSMUSG00000029836.16|Cbx3	8089.323588	0.564861437	0.103241094	5.47128488	4.47E-08	1.62E-07
ENSMUSG00000004980.17|Hnrnpa2b1	37836.60129	0.850606536	0.036602169	23.23923874	1.83E-119	6.28E-118
ENSMUSG00000059182.9|Skap2	3196.431758	1.278615313	0.084248845	15.17665103	5.05E-52	7.32E-51
ENSMUSG00000029844.10|Hoxa1	9.990681618	0.901943099	2.460105443	0.366627821	0.713896653	0.78930641
ENSMUSG00000087658.3|Hotairm1	13.10093209	2.585098077	1.888498419	1.368864306	0.171041695	0.255583151
ENSMUSG00000056445.9|Hoxaas2	4.669636075	3.490266264	3.745367477	0.931888869	0.351393961	0.452938103
ENSMUSG00000085696.9|Hoxaas3	2.917435631	-4.308145389	3.315064442	-1.299566106	0.193749723	0.283186449
ENSMUSG00000038253.7|Hoxa5	11.09201451	3.857994528	2.382631049	1.619216089	0.105400778	0.16980745
ENSMUSG00000000942.11|Hoxa4	10.08054768	1.201691408	1.649103213	0.728693873	0.466188941	0.568116756
ENSMUSG00000059159.7|Gm8129	252.9675272	0.114300324	0.289060129	0.395420578	0.692532525	0.771620864
ENSMUSG00000029776.12|Hibadh	5623.083634	0.158670566	0.079495382	1.995972124	0.045936957	0.081906433
ENSMUSG00000107813.2|Gm44434	13.70349519	-7.812516391	1.919929046	-4.06916933	4.72E-05	0.000132863
ENSMUSG00000108170.2|Gm43966	4.95133832	-1.6024438	2.099170187	-0.763370121	0.445242694	0.547218947
ENSMUSG00000004535.13|Tax1bp1	13742.14578	0.622084129	0.051903476	11.98540398	4.24E-33	4.12E-32
ENSMUSG00000063568.12|Jazf1	4702.39765	0.963902402	0.085704253	11.24684442	2.40E-29	2.10E-28
ENSMUSG00000107647.2|Gm44445	9.004600999	-6.158845223	2.093729683	-2.941566561	0.003265567	0.007263507
ENSMUSG00000081872.2|Gm15572	3.041763867	-3.863249801	3.173804989	-1.217229733	0.22351682	0.318064397
ENSMUSG00000080759.2|Gm15573	2.88310916	-5.0961154	3.059634445	-1.665596166	0.095793875	0.15632588
ENSMUSG00000053007.10|Creb5	273.2222545	-0.059910887	0.257466923	-0.23269353	0.815999394	0.870258528
ENSMUSG00000043496.8|Tril	1609.757931	0.264758235	0.24345554	1.087501376	0.276815291	0.37606354
ENSMUSG00000108175.2|Gm16499	6.284659714	1.296879972	1.542727573	0.84064095	0.400549111	0.503383184
ENSMUSG00000108255.2|Gm16499	38.7652929	-0.508451823	0.956663723	-0.531484378	0.595083164	0.687346499
ENSMUSG00000038074.17|Fkbp14	1738.069288	-1.018457428	0.110901055	-9.183478235	4.17E-20	2.76E-19
ENSMUSG00000005225.16|Plekha8	1904.025862	0.614935209	0.08447765	7.279265107	3.36E-13	1.65E-12
ENSMUSG00000004633.18|Chn2	3841.354938	1.141977392	0.100743298	11.33551725	8.75E-30	7.75E-29
ENSMUSG00000086946.8|Gm15527	7.620281712	-2.810893669	1.704101429	-1.649487302	0.099047842	0.160796458
ENSMUSG00000073067.11|9130019P16Rik	15.37294101	-2.577523736	1.146505871	-2.248155723	0.024566262	0.046642407
ENSMUSG00000045725.6|Prr15	35.09489884	1.836147408	1.203077086	1.526209275	0.126957754	0.19892145
ENSMUSG00000086040.9|Wipf3	351.1077802	-4.159789981	0.25143592	-16.54413568	1.76E-61	3.03E-60
ENSMUSG00000108081.2|Gm44026	6.656510977	-4.820837995	2.705648734	-1.781767875	0.074787093	0.126237269
ENSMUSG00000019124.11|Scrn1	13261.57702	-0.679757647	0.054175794	-12.54725761	4.12E-36	4.27E-35
ENSMUSG00000080205.3|Gm15526	4.124248889	0.249500415	1.176470893	0.212075298	0.832048291	0.882616757
ENSMUSG00000038065.14|Mturn	10652.41035	-0.49357633	0.066248579	-7.450368497	9.31E-14	4.69E-13
ENSMUSG00000108283.2|Gm44008	11.53262845	1.550669265	1.46736755	1.056769496	0.290616799	0.390184263
ENSMUSG00000058446.15|Znrf2	3671.612015	-0.320157444	0.068034214	-4.705829956	2.53E-06	8.03E-06
ENSMUSG00000038022.12|Mindy4	634.9326006	0.488101965	0.136750616	3.569285306	0.000357956	0.000913117
ENSMUSG00000004655.6|Aqp1	16442.83017	-2.584467073	0.112123844	-23.05011116	1.47E-117	4.92E-116
ENSMUSG00000108228.3|6430584L05Rik	7.852195131	-0.264205079	2.572952837	-0.102685551	0.918212542	0.951115053
ENSMUSG00000038058.15|Nod1	1018.032544	-1.98146025	0.243379162	-8.141454004	3.91E-16	2.20E-15
ENSMUSG00000003476.17|Crhr2	187.275258	-10.57690934	1.19708018	-8.835589732	9.96E-19	6.24E-18
ENSMUSG00000002797.10|Ggct	8665.718415	4.331616709	0.067296237	64.36640266	0	0
ENSMUSG00000029777.11|Gars	11362.69131	1.879685751	0.068753026	27.33968045	1.43E-164	7.39E-163
ENSMUSG00000037984.10|Neurod6	26.28085838	-7.398377808	1.591768931	-4.647896856	3.35E-06	1.05E-05
ENSMUSG00000108063.2|Gm3279	4.73259759	-0.000384456	2.575236451	-0.00014929	0.999880884	1
ENSMUSG00000037973.7|Itprid1	24.89927617	9.034981352	2.055381469	4.395768613	1.10E-05	3.30E-05
ENSMUSG00000091625.9|Lsm5	278.8188078	0.046578133	0.260041332	0.179118192	0.857844898	0.903391454
ENSMUSG00000029787.11|Avl9	2989.947953	-0.762765466	0.091352989	-8.349649805	6.85E-17	3.99E-16
ENSMUSG00000004347.18|Pde1c	2903.394931	-3.799457524	0.149444829	-25.423814	1.38E-142	5.65E-141
ENSMUSG00000059486.12|Kbtbd2	3135.108399	0.0465314	0.095947805	0.484965757	0.627700636	0.715914856
ENSMUSG00000108080.2|Gm10209	36.07540066	-1.641276689	1.164653147	-1.409240763	0.158763988	0.240120259
ENSMUSG00000029781.8|Fkbp9	12370.81522	0.585441437	0.043711152	13.39341128	6.61E-41	7.73E-40
ENSMUSG00000029780.15|Nt5c3	1426.62433	-1.400181377	0.117885103	-11.877509	1.55E-32	1.49E-31
ENSMUSG00000071893.8|Vmn1r4	29.69716101	-1.29737762	1.05556277	-1.229086187	0.219039494	0.313051659
ENSMUSG00000037826.6|Ppm1k	1093.67292	-2.051642789	0.147762923	-13.88469279	7.84E-44	9.71E-43
ENSMUSG00000029798.12|Herc6	487.7497517	-2.447009864	0.224964438	-10.87731862	1.48E-27	1.23E-26
ENSMUSG00000108112.2|Gm45193	5.979511764	-1.165861793	1.380717575	-0.84438832	0.398452447	0.501357706
ENSMUSG00000104204.2|Gm37397	180.0474423	0.591354802	0.350078868	1.68920451	0.091180245	0.149855804
ENSMUSG00000043162.8|Pyurf	1944.547898	0.385878559	0.107033934	3.605198337	0.000311915	0.000801295
ENSMUSG00000097656.2|Gm26712	5.375842323	-0.261985862	1.320334051	-0.198423923	0.842713402	0.891116627
ENSMUSG00000037788.15|Vopp1	1682.367228	-1.209348952	0.187161443	-6.461528271	1.04E-10	4.44E-10
ENSMUSG00000062190.13|Lancl2	2051.220033	-0.36908731	0.153138788	-2.410149081	0.015946003	0.031501736
ENSMUSG00000071419.8|Rps15-ps2	88.96086115	-0.041396322	0.34205222	-0.121023397	0.903672503	0.939862762
ENSMUSG00000029802.14|Abcg2	1425.796789	2.011169441	0.1364862	14.73533184	3.82E-49	5.19E-48
ENSMUSG00000029804.18|Herc3	3060.693925	-1.778591929	0.108233888	-16.43285628	1.11E-60	1.88E-59
ENSMUSG00000055430.5|Nap1l5	9115.641501	-8.04616802	0.484579987	-16.60441667	6.47E-62	1.12E-60
ENSMUSG00000037709.14|Fam13a	1054.735471	-4.396637372	0.33519931	-13.11648694	2.65E-39	2.98E-38
ENSMUSG00000107439.2|Gm45060	7.097408728	-5.046811099	2.664166253	-1.894330391	0.05818117	0.101128534
ENSMUSG00000092323.2|BB365896	8.92662919	-5.979330463	2.12853657	-2.809127429	0.004967598	0.010744674
ENSMUSG00000108075.2|Gm45061	5.151405614	-4.588827597	2.886317284	-1.589855565	0.111867366	0.17870456
ENSMUSG00000049232.4|Tigd2	3715.691016	2.136581324	0.062087296	34.41253634	1.64E-259	1.64E-257
ENSMUSG00000045441.6|Gprin3	216.3271724	-4.522365912	0.573174948	-7.890027165	3.02E-15	1.63E-14
ENSMUSG00000107863.2|Gm44389	36.90796432	0.292608499	0.501164481	0.583857217	0.559316379	0.655460735
ENSMUSG00000025889.14|Snca	293.0869684	-2.262498515	0.341488485	-6.625402059	3.46E-11	1.53E-10
ENSMUSG00000108168.2|Gm43864	2.354047387	-5.124264983	2.716905718	-1.886066546	0.059285988	0.102809553
ENSMUSG00000054641.11|Mmrn1	38.99140413	5.088988776	1.579636155	3.221620851	0.001274677	0.003010989
ENSMUSG00000097924.3|A730020E08Rik	109.3260084	-0.620595933	0.342617926	-1.81133527	0.070088969	0.119160114
ENSMUSG00000039578.18|Ccser1	365.4382623	-0.298046449	0.269314003	-1.106687534	0.268429047	0.367087476
ENSMUSG00000108246.2|Gm43896	3.160625405	-4.790162674	2.637538978	-1.816148582	0.069347583	0.118011629
ENSMUSG00000029920.10|Smarcad1	2106.065788	0.533490802	0.098928788	5.392674983	6.94E-08	2.48E-07
ENSMUSG00000029919.6|Hpgds	129.243411	-2.902884347	0.712046286	-4.076819733	4.57E-05	0.00012873
ENSMUSG00000090939.2|Gm17147	2.371755096	-3.463350481	2.927333993	-1.18310739	0.236766589	0.333004909
ENSMUSG00000107968.2|Gm44419	8.187643869	0.292849694	0.912659484	0.320875089	0.748305052	0.816998721
ENSMUSG00000108242.2|9330118I20Rik	20.10258106	-1.524247866	1.401541199	-1.087551237	0.276793268	0.37606354
ENSMUSG00000071424.11|Grid2	290.6689872	-1.820945457	0.523152975	-3.480713184	0.000500081	0.001251203
ENSMUSG00000108068.2|Gm44075	10.16854352	-2.304560883	1.49565956	-1.540832516	0.123357554	0.194208849
ENSMUSG00000107596.2|Gm18913	12.47313681	-0.776583443	1.219296966	-0.63691083	0.524182928	0.623457362
ENSMUSG00000049001.6|Ndnf	7211.938479	-8.227973496	0.624506078	-13.1751696	1.22E-39	1.38E-38
ENSMUSG00000029913.15|Prdm5	1120.608541	1.557557213	0.116231578	13.40046519	6.01E-41	7.03E-40
ENSMUSG00000092394.2|Gm20445	3.726188722	-5.451652397	3.133600331	-1.739740816	0.081904539	0.136639276
ENSMUSG00000085689.2|Gm16838	9.642912631	0	2.906155201	0	1	1
ENSMUSG00002075239.1|U6	2.799608516	4.169534289	2.46369521	1.692390468	0.090571549	0.148989172
ENSMUSG00000108086.2|Gm6786	9.971896375	0.67757072	1.555269732	0.435661227	0.663082541	0.747186106
ENSMUSG00000029910.15|Mad2l1	745.5080805	0.245569347	0.184339211	1.332160131	0.182807575	0.270027191
ENSMUSG00000107591.2|Gm6794	8.443264424	0.550942555	1.775555346	0.31029309	0.756338085	0.823527967
ENSMUSG00000108231.2|Gm4045	40.88829302	0.860790393	0.693977172	1.240372777	0.214837545	0.307930378
ENSMUSG00000107176.2|Gm9794	16879.72302	-0.257937333	0.192730397	-1.338332388	0.180788109	0.267735734
ENSMUSG00000097603.4|A430010J10Rik	24.04799677	-1.160661422	1.034775031	-1.121655807	0.262008813	0.360490116
ENSMUSG00000053442.5|4930597O21Rik	13.11790753	7.031237071	2.098831555	3.350072118	0.000807905	0.001960784
ENSMUSG00000036402.14|Gng12	3547.585883	0.86488204	0.081120867	10.66164688	1.54E-26	1.24E-25
ENSMUSG00000036390.9|Gadd45a	4869.735053	2.33152853	0.120645937	19.32537956	3.29E-83	7.69E-82
ENSMUSG00000087231.8|E230016M11Rik	296.3388654	0.77597649	0.212035461	3.659654315	0.000252556	0.000657286
ENSMUSG00000036371.7|Serbp1	38086.67718	1.046545863	0.04013072	26.07842214	6.41E-150	2.87E-148
ENSMUSG00000018341.13|Il12rb2	9.91974106	-1.677672753	2.057446653	-0.815414947	0.414834831	0.517609574
ENSMUSG00000107907.2|Gm8574	4.269754052	0.447948843	2.719624623	0.164709806	0.869172399	0.912169487
ENSMUSG00000047905.11|Gm8566	1396.630672	-0.702318182	0.207839065	-3.379144246	0.000727118	0.001776424
ENSMUSG00000105005.2|Gm9729	5.209133949	-1.455790018	3.071621416	-0.473948388	0.635536712	0.722583279
ENSMUSG00000094335.3|Igkv1-117	11.86935354	-1.776717722	2.680566099	-0.662814367	0.507449451	0.607452293
ENSMUSG00000106331.2|Gm5309	9.202865696	1.303254686	1.327630341	0.981639728	0.326277368	0.427134089
ENSMUSG00000105163.2|Gm4873	20.62323408	3.850647855	1.186517138	3.245336904	0.001173117	0.002785778
ENSMUSG00002075625.1|ENSMUSG00002075625	5.719705681	2.813395247	1.484334911	1.895391145	0.058040601	0.100897252
ENSMUSG00000105687.2|Gm6157	86.0327679	-0.379254317	0.575082071	-0.659478596	0.509588486	0.609551826
ENSMUSG00000105646.2|Gm30211	9.123796999	0.968623595	2.48342186	0.390035866	0.696510026	0.774936921
ENSMUSG00000076605.3|Igkj2	4.095678378	-4.182873295	1.751795481	-2.387763492	0.016951247	0.033308908
ENSMUSG00000076607.2|Igkj4	1.980192482	-2.033253693	2.06232017	-0.985905934	0.324179275	0.424867849
ENSMUSG00000076608.3|Igkj5	4.561218519	-5.39937084	1.703732371	-3.169142602	0.001528894	0.003571937
ENSMUSG00000076604.2|Igkj1	22.75048229	-1.661746496	0.57940767	-2.868009145	0.004130636	0.009046473
ENSMUSG00000076609.3|Igkc	676.636445	-1.78029944	0.250109567	-7.118078144	1.09E-12	5.23E-12
ENSMUSG00000053604.6|Rpia	441.0830087	-0.217473082	0.257820287	-0.843506475	0.398945246	0.501766378
ENSMUSG00000031668.15|Eif2ak3	1666.925184	-0.946132136	0.095113376	-9.947414067	2.59E-23	1.90E-22
ENSMUSG00000105776.2|Gm43292	9.262713796	0.697231356	1.359248677	0.512953492	0.607983854	0.698614826
ENSMUSG00000055874.7|Foxi3	365.1031728	-4.31288587	0.42351702	-10.18350071	2.35E-24	1.78E-23
ENSMUSG00000068396.10|Rpl34-ps1	32919.41329	-0.220206402	0.143903776	-1.530233659	0.125958903	0.197621372
ENSMUSG00000054474.16|Thnsl2	283.9422184	-2.047145528	0.503948367	-4.062212838	4.86E-05	0.000136715
ENSMUSG00000055027.18|Smyd1	47.72004309	0.626751044	1.337992029	0.46842659	0.639479556	0.725960679
ENSMUSG00000098623.3|Mir8112	5.166611561	1.095234652	0.977007295	1.121009697	0.262283735	0.360609949
ENSMUSG00000053012.18|Krcc1	9269.706564	0.933620106	0.051189954	18.2383463	2.56E-74	5.35E-73
ENSMUSG00000107749.2|Gm44321	62.44059261	1.054182475	0.395676648	2.664252443	0.007715964	0.01618143
ENSMUSG00000073018.7|Gm1070	119.6493581	3.720708854	0.572751007	6.496206571	8.24E-11	3.56E-10
ENSMUSG00000108132.2|Gm44175	12.68502942	-2.960089292	1.18950703	-2.488500882	0.012828292	0.025837534
ENSMUSG00000053977.14|Cd8a	13.91442125	-7.579348264	1.789363041	-4.235780047	2.28E-05	6.62E-05
ENSMUSG00000108211.2|Gm44130	2.468821647	-4.991590632	3.575028995	-1.396237803	0.162642896	0.2449394
ENSMUSG00000002222.15|Rmnd5a	13456.51778	0.338664041	0.049083704	6.899724606	5.21E-12	2.41E-11
ENSMUSG00000052656.13|Rnf103	2969.4663	0.226337623	0.117707591	1.922880432	0.054495068	0.095505831
ENSMUSG00000108813.2|Rpl19-ps9	3.000107447	-0.582232475	1.798467961	-0.32373803	0.746136376	0.815431807
ENSMUSG00000053119.12|Chmp3	4879.656959	-0.506187754	0.074516569	-6.792955682	1.10E-11	4.99E-11
ENSMUSG00000053470.14|Kdm3a	5555.939078	1.980227934	0.097854182	20.23651808	4.67E-91	1.20E-89
ENSMUSG00000108772.2|Gm6063	71.76622073	1.24797345	0.452393334	2.758602648	0.005804907	0.012419812
ENSMUSG00000052962.4|Mrpl35	1001.93815	0.359723383	0.151554172	2.373563047	0.017617385	0.034479226
ENSMUSG00000052852.9|Reep1	9737.88613	1.47500309	0.085202636	17.31170734	3.84E-67	7.16E-66
ENSMUSG00000108802.2|Gm44769	39.90234857	-0.316830013	0.670007233	-0.472875512	0.636301997	0.72320865
ENSMUSG00000108594.2|Gm44770	18.20722538	1.197601505	1.120441827	1.068865403	0.285130323	0.384315413
ENSMUSG00000052337.16|Immt	6818.689829	0.460808058	0.069431265	6.636895583	3.20E-11	1.42E-10
ENSMUSG00000108681.2|Gm17825	19.19176375	-0.207153705	1.432012181	-0.144659178	0.884979971	0.925182865
ENSMUSG00000049553.12|Polr1a	2796.938361	0.623674311	0.114067176	5.467605452	4.56E-08	1.65E-07
ENSMUSG00000108305.2|Gm19078	2.027697214	2.224972445	4.615457757	0.482069724	0.629756417	0.717680943
ENSMUSG00000108466.2|Gm44771	14.94597167	2.886729744	1.289472037	2.238691232	0.025176013	0.04768222
ENSMUSG00000063884.7|Ptcd3	4724.300444	1.568270838	0.071713087	21.86868399	5.16E-106	1.55E-104
ENSMUSG00000080465.3|Snord94	6.330651566	1.994491978	1.186085856	1.681574709	0.092651338	0.151824381
ENSMUSG00000097133.2|Gm26628	15.93190022	-0.419813349	1.163297977	-0.360882041	0.718187629	0.792845046
ENSMUSG00000101823.2|Gm29438	27.26918788	-8.500790707	1.532194658	-5.548114049	2.89E-08	1.06E-07
ENSMUSG00000108709.2|4933431G14Rik	11.70825466	-4.536188303	1.986406463	-2.283615356	0.022394146	0.042897111
ENSMUSG00000056091.13|St3gal5	3515.501651	-1.816815933	0.102163959	-17.78333528	9.51E-71	1.88E-69
ENSMUSG00000037621.9|Atoh8	297.1342131	-0.228522329	0.298853192	-0.764664172	0.444471546	0.546496074
ENSMUSG00000056370.18|Sftpb	2.168827156	-4.436123479	4.0932241	-1.083772442	0.278465707	0.377753247
ENSMUSG00000056305.5|Usp39	2307.990366	0.402507371	0.077462494	5.196158171	2.03E-07	7.02E-07
ENSMUSG00000055912.9|Tmem150a	700.7929295	-0.818665001	0.271887711	-3.011040836	0.002603538	0.005886651
ENSMUSG00000055850.13|Rnf181	5363.287331	-1.159911349	0.098596189	-11.76426146	5.96E-32	5.62E-31
ENSMUSG00000108435.2|Gm45051	136.3661968	-1.439498606	0.467422875	-3.079649461	0.002072444	0.004748952
ENSMUSG00000058706.6|0610030E20Rik	1214.264074	0.155830559	0.217076611	0.717859738	0.472843775	0.574210167
ENSMUSG00000073002.10|Vamp5	426.4140905	-3.096311221	0.329193748	-9.40574126	5.17E-21	3.52E-20
ENSMUSG00000050732.10|Vamp8	2002.205406	-3.487614324	0.230112264	-15.15614277	6.90E-52	9.96E-51
ENSMUSG00000053460.9|Ggcx	930.9965527	-0.675285427	0.169413717	-3.98601388	6.72E-05	0.000185982
ENSMUSG00000053907.11|Mat2a	9926.843308	-0.109727001	0.059216983	-1.852965069	0.063887366	0.109811261
ENSMUSG00000108591.2|Particl	671.0260224	-0.909847336	0.246719824	-3.687775559	0.000226223	0.00059156
ENSMUSG00000056737.15|Capg	628.8566448	-4.049411117	0.211112131	-19.18132839	5.30E-82	1.21E-80
ENSMUSG00000056698.12|Elmod3	845.7811305	-0.848239993	0.186941787	-4.537455252	5.69E-06	1.75E-05
ENSMUSG00000056666.14|Retsat	1085.629802	-0.394802337	0.136216498	-2.898344492	0.003751383	0.008269101
ENSMUSG00000072999.10|Gm15401	2.055845608	-3.603541313	4.729707998	-0.761895093	0.446122619	0.548024037
ENSMUSG00000055799.14|Tcf7l1	2005.956068	0.641238225	0.133294209	4.810698308	1.50E-06	4.86E-06
ENSMUSG00000102931.2|Gm38114	8.50355753	-0.597962768	1.784947697	-0.335002963	0.737622851	0.808183438
ENSMUSG00000108368.2|Gm45053	27.48216098	-1.096503345	1.329360446	-0.824835242	0.409465136	0.512241151
ENSMUSG00000056429.5|Tgoln1	9855.9214	-2.052005407	0.086691828	-23.67011344	7.33E-124	2.63E-122
ENSMUSG00000102577.2|Gm37969	26.06448635	-0.767801245	0.82766083	-0.92767619	0.353575563	0.455248015
ENSMUSG00000104501.2|Gm37736	13.94771248	-7.695654652	2.205959228	-3.488575198	0.000485602	0.001216903
ENSMUSG00000055239.11|Kcmf1	7308.265725	0.552960932	0.051723671	10.69067456	1.13E-26	9.13E-26
ENSMUSG00000107610.2|D530018E20Rik	7.608614397	0.270011222	2.075267814	0.130109097	0.896480113	0.934298358
ENSMUSG00000079523.9|Tmsb10	14019.2188	-0.25250655	0.094883929	-2.661215151	0.007785919	0.016316678
ENSMUSG00000107546.2|Gm20560	4.240671986	1.036616725	4.239597454	0.24450829	0.806837182	0.863094544
ENSMUSG00000052861.14|Dnah6	67.91926058	-0.275371952	0.72317759	-0.380780539	0.703366101	0.780649824
ENSMUSG00000052738.15|Suclg1	4684.060829	0.240792748	0.066071046	3.644451881	0.000267962	0.000695295
ENSMUSG00000107639.2|Gm4374	13.15605492	-3.464704303	1.423774074	-2.433464948	0.014955083	0.029696933
ENSMUSG00000080824.2|Gm9001	428.5291763	-0.238232918	0.186070615	-1.280336059	0.200426971	0.29117266
ENSMUSG00000107770.2|Gm44126	128.3928059	0.221784842	0.726976122	0.305078579	0.760306306	0.8265429
ENSMUSG00000072476.7|Gm9008	549.7362682	0.766633755	0.219377791	3.494582347	0.000474804	0.001191955
ENSMUSG00000063063.13|Ctnna2	16953.03056	1.399414327	0.074396808	18.81013928	6.24E-79	1.38E-77
ENSMUSG00000060780.3|Lrrtm1	500.9598173	-4.897888638	1.042799711	-4.696864206	2.64E-06	8.37E-06
ENSMUSG00000108057.2|Gm44234	4.262810443	-3.922578986	2.553132016	-1.536379224	0.124445399	0.195612157
ENSMUSG00000108077.2|6330415B21Rik	5.355292222	-1.948288201	2.067731868	-0.942234451	0.346072619	0.447558936
ENSMUSG00000108005.2|Gm44435	11.19640842	-7.335861261	1.892641665	-3.875990578	0.000106192	0.000288812
ENSMUSG00000107512.2|Gm44433	36.82078134	-3.220427314	0.849086873	-3.792812509	0.000148951	0.00039865
ENSMUSG00000107947.2|Gm44438	8.066371407	-6.879286885	2.069322133	-3.32441565	0.00088604	0.002138062
ENSMUSG00000107707.2|Gm44286	5.386966439	-5.535959791	2.550229246	-2.170769471	0.029948603	0.055720115
ENSMUSG00000107483.2|Gm44288	2.805300673	-5.38884098	3.565516996	-1.511377168	0.130692383	0.203810662
ENSMUSG00000108102.2|Gm44437	11.13070357	-3.59565939	1.630785924	-2.204862905	0.027463716	0.051546486
ENSMUSG00000107917.2|Gm44235	9.215154385	-2.598129441	2.186550578	-1.188232034	0.234742006	0.330736551
ENSMUSG00000052581.14|Lrrtm4	371.8826456	-6.591044338	0.971726269	-6.782819966	1.18E-11	5.34E-11
ENSMUSG00000107996.2|Gm44228	6.837422125	-5.879640732	3.065824911	-1.917800561	0.055136305	0.096466103
ENSMUSG00000107905.2|Gm44230	2.611922173	-3.392424729	3.153919091	-1.07562199	0.282096349	0.38129678
ENSMUSG00000107826.2|Gm44242	6.172696579	-3.152904428	2.716229136	-1.160765263	0.245737373	0.342841007
ENSMUSG00000107498.2|Gm44240	14.70231948	-6.428536369	2.008436874	-3.200765956	0.001370628	0.003222349
ENSMUSG00000108173.2|Gm44231	3.803840931	-3.654629728	1.692130392	-2.159780207	0.030789689	0.057126806
ENSMUSG00000035125.11|Gcfc2	302.0009668	-1.097953399	0.237641611	-4.620206842	3.83E-06	1.20E-05
ENSMUSG00000030045.11|Mrpl19	1648.386672	0.597048784	0.129324016	4.616689162	3.90E-06	1.22E-05
ENSMUSG00000107412.2|Gm20383	160.5669733	-10.65287045	1.363077559	-7.815307632	5.48E-15	2.92E-14
ENSMUSG00000108288.2|Gm44202	11.41102143	-5.301808972	2.551573917	-2.077858273	0.037722415	0.068634725
ENSMUSG00000035104.15|Eva1a	1019.89024	0.357286006	0.148608457	2.404210455	0.01620744	0.031964177
ENSMUSG00000000627.16|Sema4f	417.072149	-1.856731369	0.428319055	-4.334925911	1.46E-05	4.31E-05
ENSMUSG00000068335.7|Dok1	218.4980445	-1.062814996	0.306636782	-3.466038841	0.000528187	0.001316534
ENSMUSG00000030043.12|Tacr1	5358.247768	0.056598106	0.06815005	0.830492518	0.406260377	0.509440106
ENSMUSG00000000628.11|Hk2	3681.871266	2.550364836	0.078406275	32.52756008	4.35E-232	3.54E-230
ENSMUSG00000030042.16|Pole4	3995.185089	-0.670953055	0.081435282	-8.239095397	1.74E-16	9.94E-16
ENSMUSG00000009145.7|Dqx1	202.8506263	-2.209693538	0.417548301	-5.292066886	1.21E-07	4.24E-07
ENSMUSG00000069678.11|Pcgf1	462.8240378	-0.733008916	0.237488129	-3.086507602	0.002025228	0.004650436
ENSMUSG00000000693.11|Loxl3	922.497311	-0.583374524	0.149649427	-3.898274354	9.69E-05	0.00026464
ENSMUSG00000068329.13|Htra2	2746.604694	-0.061201859	0.127251133	-0.480953356	0.63054965	0.718371722
ENSMUSG00000068328.10|Aup1	4371.221259	-0.131802029	0.102971828	-1.279981444	0.200551662	0.291275092
ENSMUSG00000087578.2|Ccdc142os	73.24663622	-0.412006169	0.653707674	-0.630260566	0.528524119	0.62756548
ENSMUSG00000107499.2|Ccdc142	128.6408844	0.926806991	0.874733286	1.059530951	0.289358041	0.388863296
ENSMUSG00000079511.9|Gm42688	1108.92042	-0.342027455	0.597565887	-0.572367772	0.567072845	0.662422903
ENSMUSG00000030037.10|Mrpl53	3803.365651	0.358281397	0.152760595	2.345378377	0.019007779	0.036958195
ENSMUSG00000030035.15|Wbp1	7921.826459	-0.070694431	0.076494241	-0.924179778	0.355392723	0.457171619
ENSMUSG00000030034.13|Ino80b	2452.57125	-0.12727361	0.127407937	-0.998945698	0.317820997	0.4185493
ENSMUSG00000030032.15|Wdr54	736.2080538	-0.551489171	0.182687179	-3.018762305	0.002538096	0.005745934
ENSMUSG00000030030.6|1700003E16Rik	198.0377063	-3.943513595	1.678101973	-2.349984482	0.018774194	0.036538379
ENSMUSG00000031865.17|Dctn1	17567.49183	-0.29368234	0.050605753	-5.80333896	6.50E-09	2.50E-08
ENSMUSG00000030036.9|Mogs	1863.846069	0.245346912	0.12702954	1.931416213	0.053431602	0.093807186
ENSMUSG00000034930.17|Rtkn	709.6863971	-0.148546803	0.278758809	-0.532886488	0.594112159	0.686401923
ENSMUSG00000085782.3|Gm15624	43.68367279	-0.102928048	1.100102598	-0.093562226	0.925456917	0.956413414
ENSMUSG00000068323.13|Slc4a5	5849.130381	-5.527598769	0.504539904	-10.95572168	6.24E-28	5.26E-27
ENSMUSG00000005667.9|Mthfd2	2722.776667	1.501282008	0.115903656	12.95284431	2.26E-38	2.49E-37
ENSMUSG00000043131.15|Mob1a	4838.792198	0.172776649	0.077974321	2.215814721	0.026704194	0.050257809
ENSMUSG00000045160.15|Bola3	1836.887988	-0.843437259	0.127950167	-6.59191997	4.34E-11	1.91E-10
ENSMUSG00000108053.2|Gm43890	17.83927125	0.245560255	1.03623194	0.236974219	0.812676791	0.867442596
ENSMUSG00000034832.16|Tet3	7670.653324	1.47992698	0.067671854	21.86916572	5.11E-106	1.54E-104
ENSMUSG00000108780.2|5430434F05Rik	9.521016766	-6.521502244	2.105432807	-3.097463962	0.001951841	0.004493665
ENSMUSG00000051844.14|B230319C09Rik	72.64118623	-0.580950919	0.784852766	-0.740203696	0.459176405	0.561111229
ENSMUSG00000014554.14|Dguok	1043.355026	-0.768490963	0.181042384	-4.244812425	2.19E-05	6.37E-05
ENSMUSG00000006906.11|Stambp	1284.214549	-0.42497876	0.152986738	-2.777879738	0.005471486	0.011756982
ENSMUSG00000108484.2|Gm18537	73.54294173	0.046469289	0.467720828	0.099352618	0.920858302	0.953012579
ENSMUSG00000108660.2|Gm21284	10.65814087	1.854081022	2.064974973	0.897870941	0.369254359	0.471684626
ENSMUSG00000108609.2|Gm7424	5.572141774	-1.228870956	1.411140567	-0.870835255	0.383844112	0.486828004
ENSMUSG00000085794.6|Vax2os	710.5092744	-3.988553979	0.695410607	-5.735538023	9.72E-09	3.69E-08
ENSMUSG00000034777.3|Vax2	511.4401526	-3.971818535	1.057023515	-3.757549837	0.000171585	0.000455555
ENSMUSG00000006269.8|Atp6v1b1	17.37911272	-6.690638485	1.626807896	-4.112740355	3.91E-05	0.000111023
ENSMUSG00000099354.7|1700124L16Rik	23.66105808	-1.338857229	1.69013023	-0.792162169	0.428266124	0.530502104
ENSMUSG00000014747.7|Ankrd53	24.60330573	-2.6072498	1.764668875	-1.477472537	0.139549015	0.215819215
ENSMUSG00000014748.14|Tex261	4461.19477	-0.054883959	0.082989784	-0.661333914	0.508398197	0.608425429
ENSMUSG00000108107.3|Gm5312	4.919275975	2.671463953	2.138797158	1.249049702	0.211646896	0.304330868
ENSMUSG00000034744.14|Nagk	1976.677774	-1.376882876	0.131783449	-10.44807133	1.50E-25	1.18E-24
ENSMUSG00000108525.2|Gm7443	10.50958805	1.605512781	1.429846145	1.12285702	0.261498224	0.360011497
ENSMUSG00000045896.15|Paip2b	9301.796833	0.70320161	0.051221539	13.72863099	6.84E-43	8.28E-42
ENSMUSG00000033788.16|Dysf	259.7016018	1.502260882	0.262872013	5.714799636	1.10E-08	4.15E-08
ENSMUSG00000087001.3|Gm15475	2.72146669	-5.202479135	3.871653577	-1.343735702	0.179033868	0.265518172
ENSMUSG00000030016.15|Zfp638	4996.672702	-0.137475852	0.085671322	-1.604689286	0.108562201	0.174138772
ENSMUSG00000107534.2|Gm43920	6.213815456	-6.169555785	2.614228071	-2.359991408	0.018275358	0.035637214
ENSMUSG00000079501.4|Gm5138	3198.631968	0.525211332	0.156963054	3.346082521	0.00081962	0.001986884
ENSMUSG00000063415.13|Cyp26b1	100.1586111	-1.036817729	0.863858943	-1.200216468	0.230055281	0.325524105
ENSMUSG00000081669.2|Npm3-ps1	22.5371425	0.5666908	0.820878681	0.690346592	0.489976254	0.590492617
ENSMUSG00000033735.10|Spr	3607.457706	-0.531344141	0.093465899	-5.684898417	1.31E-08	4.92E-08
ENSMUSG00000033769.17|Exoc6b	2253.193582	0.117492868	0.109394235	1.074031628	0.282808506	0.382072279
ENSMUSG00000098142.2|Gm7507	4.677723743	1.172749415	1.467353778	0.799227448	0.424158539	0.52657879
ENSMUSG00000033720.13|Sfxn5	2063.286598	-3.122313709	0.117943683	-26.4729203	1.99E-154	9.52E-153
ENSMUSG00000071341.5|Egr4	12.6850322	-4.442025986	2.50517061	-1.773143102	0.076204997	0.128316364
ENSMUSG00000051343.12|Rab11fip5	1951.554394	-1.929501075	0.116637786	-16.54267578	1.81E-61	3.11E-60
ENSMUSG00000033706.14|Smyd5	2338.098857	0.770838302	0.152348896	5.059690764	4.20E-07	1.41E-06
ENSMUSG00000030008.10|Pradc1	387.3186587	-1.200192589	0.234607252	-5.115752307	3.12E-07	1.06E-06
ENSMUSG00000047013.16|Fbxo41	779.0147848	-5.557565926	0.899991427	-6.17513207	6.61E-10	2.70E-09
ENSMUSG00000030007.9|Cct7	24760.70844	1.169151621	0.051075675	22.89057606	5.77E-116	1.90E-114
ENSMUSG00000063810.8|Alms1	1137.570739	-1.299180552	0.131256049	-9.89806232	4.24E-23	3.09E-22
ENSMUSG00000107370.2|Gm43588	13.90794251	-5.292423635	1.579983088	-3.349671065	0.000809076	0.001963271
ENSMUSG00000107278.2|Gm42600	37.5688347	-4.71111304	0.897087437	-5.25156506	1.51E-07	5.26E-07
ENSMUSG00000051262.10|Nat8f3	219.648919	-11.09960147	1.194936889	-9.288859997	1.56E-20	1.05E-19
ENSMUSG00000090256.2|Alms1-ps1	48.09735093	-3.724045684	0.810031151	-4.597410455	4.28E-06	1.33E-05
ENSMUSG00000090098.8|Alms1-ps2	71.85535939	-1.175127592	0.589454237	-1.99358579	0.04619734	0.082321552
ENSMUSG00000079495.3|Nat8f6	120.3091582	-10.1506246	1.215872815	-8.34842631	6.92E-17	4.03E-16
ENSMUSG00000079494.3|Nat8f5	5.852304378	-5.847500994	2.530193571	-2.311088393	0.020827973	0.040160554
ENSMUSG00000030004.7|Nat8	63.56817094	-9.448411842	1.318935074	-7.163667133	7.85E-13	3.79E-12
ENSMUSG00000040078.10|Ptges3-ps	971.8218139	0.112239105	0.177600691	0.631974482	0.527403552	0.626650167
ENSMUSG00000033634.8|Nat8f2	52.18528781	-5.221324849	0.998825981	-5.227461989	1.72E-07	5.97E-07
ENSMUSG00000057103.12|Nat8f1	330.2363055	-0.316367375	0.253193627	-1.249507654	0.211479456	0.304138913
ENSMUSG00000054226.14|Tprkb	4510.433909	-1.012672457	0.061279419	-16.52549043	2.40E-61	4.12E-60
ENSMUSG00000106965.2|Gm18290	29.35851194	-7.964588368	1.352670585	-5.888047288	3.91E-09	1.52E-08
ENSMUSG00000107203.2|Gm7542	5.88973184	-3.109766659	2.207409239	-1.40878574	0.158898533	0.240296707
ENSMUSG00000030002.16|Dusp11	5459.320046	0.433607371	0.072165803	6.008488111	1.87E-09	7.45E-09
ENSMUSG00000068299.12|Nat8f4	837.3414108	-2.705104205	0.333467556	-8.112046156	4.98E-16	2.79E-15
ENSMUSG00000089634.2|Nat8b-ps	8.263336742	0.096691846	1.370871185	0.070533137	0.943769326	0.969717868
ENSMUSG00000107230.2|Gm19265	51.37946178	-1.166145411	1.188962709	-0.980809072	0.326686904	0.427539539
ENSMUSG00000030001.5|Figla	415.2051061	0.645584372	0.265642924	2.430271289	0.015087525	0.029939452
ENSMUSG00000107842.2|Gm44089	3.770165501	-0.661595608	1.919619824	-0.344649289	0.730358046	0.802489225
ENSMUSG00000030000.11|Add2	23282.81401	1.993052939	0.040703765	48.96482974	0	0
ENSMUSG00000107927.2|Gm44090	11.28364308	-0.704945141	1.177338702	-0.598761546	0.549331909	0.646786648
ENSMUSG00000029999.15|Tgfa	798.1366821	-1.907958723	0.235216277	-8.111508052	5.00E-16	2.80E-15
ENSMUSG00000107745.2|Gm43917	5.765672391	-6.384636119	2.915138161	-2.190165874	0.028512209	0.05333563
ENSMUSG00000057497.9|Fam136a	4999.291077	1.387693601	0.058630083	23.66862749	7.59E-124	2.72E-122
ENSMUSG00000057278.9|Snrpg	1849.719215	-0.237820909	0.135112922	-1.76016406	0.078379994	0.131459869
ENSMUSG00000029998.15|Pcyox1	10452.77786	0.637837232	0.073824283	8.639938062	5.62E-18	3.44E-17
ENSMUSG00000072940.6|Gm10443	665.6396766	0.012378519	0.1874237	0.066045647	0.947341484	0.972189667
ENSMUSG00000107509.2|Gm44941	7.511037438	-0.478724688	1.936163446	-0.247254274	0.804711444	0.861403381
ENSMUSG00000108059.2|Gm44369	8.295470802	-0.790197895	2.836053219	-0.278625905	0.78053193	0.842736202
ENSMUSG00000071337.12|Tia1	5200.115326	0.364490451	0.080470277	4.529504132	5.91E-06	1.82E-05
ENSMUSG00000046679.17|C87436	1089.848848	-0.460828617	0.140030739	-3.290910418	0.000998637	0.00239557
ENSMUSG00000085589.8|A430078I02Rik	20.76869712	-1.790566767	1.536804028	-1.165123681	0.243968932	0.340957777
ENSMUSG00000101655.2|2310040G24Rik	29.27109058	0.153717994	1.355371057	0.113413956	0.909702376	0.944526041
ENSMUSG00000107876.2|Gm43936	7.665760487	-1.177906456	2.973219152	-0.396172094	0.691978077	0.771258862
ENSMUSG00000101210.2|Gm28720	12.14202099	-0.464089035	1.367472334	-0.339377276	0.734325535	0.805551775
ENSMUSG00000100174.2|Gm28719	18.43082322	-1.873302177	0.968787497	-1.933656434	0.053155384	0.093384765
ENSMUSG00000107689.2|Gm44386	4.794412351	-5.507664546	3.447851578	-1.597419268	0.11017228	0.176416104
ENSMUSG00000097048.8|1600020E01Rik	1637.788798	-0.637436029	0.076156795	-8.370047977	5.76E-17	3.37E-16
ENSMUSG00000051695.7|Pcbp1	20911.87759	1.034379929	0.052784775	19.5961796	1.67E-85	4.00E-84
ENSMUSG00000001158.14|Snrnp27	1501.081843	-0.159043506	0.12412293	-1.281338636	0.200074748	0.290786695
ENSMUSG00000001157.14|Gmcl1	1153.109361	-0.197927336	0.13909292	-1.422986412	0.154740094	0.235079353
ENSMUSG00000107961.2|Gm44036	4.743777897	-0.700629738	3.592969929	-0.195000167	0.845392817	0.893352473
ENSMUSG00000029994.18|Anxa4	1658.372962	-2.421601618	0.153961588	-15.72860902	9.63E-56	1.49E-54
ENSMUSG00000033508.9|Asprv1	434.8901152	-4.786250504	0.36433971	-13.13677969	2.03E-39	2.28E-38
ENSMUSG00000001156.10|Mxd1	11091.01842	2.867252493	0.071931836	39.86068808	0	0
ENSMUSG00000108291.2|Gm44292	61.63185342	4.000189452	0.679740172	5.884880161	3.98E-09	1.55E-08
ENSMUSG00000108197.2|Gm44214	5.898730016	0.865921834	2.115919111	0.409241464	0.682362468	0.762965098
ENSMUSG00000057230.15|Aak1	14395.53822	-0.160754316	0.047716517	-3.368944896	0.000754565	0.001839466
ENSMUSG00000108216.2|Gm44153	3.888786877	-4.756561815	2.941029605	-1.617311777	0.105810998	0.170345821
ENSMUSG00000108152.2|Gm44152	2.886221167	-4.498286349	2.586540435	-1.739113098	0.082014871	0.136797339
ENSMUSG00000107576.2|Gm44093	10.94602109	-1.744324219	1.829814457	-0.953279286	0.340448584	0.44185985
ENSMUSG00000029993.17|Nfu1	2537.219512	-0.199658092	0.1079483	-1.849571438	0.064375343	0.110543975
ENSMUSG00000100164.2|2610306M01Rik	323.6177747	-0.157936857	0.223472612	-0.706739207	0.47972856	0.581039485
ENSMUSG00000107688.2|Gm44091	6.628728416	-4.832082489	2.054583674	-2.351854806	0.018680065	0.036374162
ENSMUSG00000029992.15|Gfpt1	5269.99319	0.190288566	0.072616646	2.620453791	0.008781283	0.018237684
ENSMUSG00000030048.6|Gkn3	145.3109137	0.032491592	0.38139474	0.085191506	0.932109143	0.961292317
ENSMUSG00000090891.4|D6Ertd527e	9.257290511	3.73974611	2.136685892	1.750255442	0.080074246	0.133950439
ENSMUSG00000033420.13|Antxr1	9739.611319	1.388004057	0.053182126	26.0990705	3.74E-150	1.68E-148
ENSMUSG00000107436.2|Gm44416	13.29104694	-6.694279245	1.905158032	-3.513765858	0.000441802	0.001113369
ENSMUSG00000108006.2|Gm44418	22.73304956	0.911109517	1.468882307	0.620274008	0.535077404	0.633443979
ENSMUSG00000108195.2|Gm44415	5.223012188	0.886409687	2.274963578	0.38963687	0.696805085	0.775160329
ENSMUSG00000107865.2|Gm44417	10.42404318	-1.003276056	1.379884637	-0.727072416	0.467181596	0.569185663
ENSMUSG00000107780.2|9530013L04Rik	4.338134857	-5.857650807	4.235852798	-1.382874025	0.166703496	0.250101768
ENSMUSG00000108143.2|Gm44414	14.29825226	1.61226621	1.130994009	1.425530283	0.154003973	0.234219362
ENSMUSG00000030046.7|Bmp10	2.887651158	1.87939031	3.977522169	0.472502787	0.636567953	0.723327415
ENSMUSG00000030047.15|Arhgap25	101.6021339	-0.757864764	0.683554502	-1.108711539	0.267554642	0.366043811
ENSMUSG00000049409.10|Prokr1	198.6731119	0.260447876	0.506866535	0.513839162	0.607364445	0.69797148
ENSMUSG00000108118.2|Gm34312	14.29415746	1.736417826	1.045152319	1.661401687	0.096632799	0.157417758
ENSMUSG00000030051.11|Aplf	414.2289304	-0.529676229	0.220943167	-2.39734153	0.016514523	0.032519963
ENSMUSG00000071332.13|E230015B07Rik	7.165090863	-6.21057579	2.176107778	-2.853983545	0.004317477	0.009429673
ENSMUSG00000089997.3|1810020O05Rik	10.358106	7.530396505	3.654942507	2.06033241	0.039366774	0.071298397
ENSMUSG00000068263.12|Efcc1	59.64718335	0.732373241	0.73898371	0.991054648	0.321658896	0.422471023
ENSMUSG00000108079.2|Gm44210	18.52773767	2.668770954	1.947020544	1.37069481	0.170470113	0.254927461
ENSMUSG00000068262.5|Gm5879	203.4827611	-0.566558731	0.225502018	-2.51243309	0.011990184	0.024266558
ENSMUSG00000030055.17|Rab43	1913.71163	-0.826009492	0.102145687	-8.086582188	6.14E-16	3.42E-15
ENSMUSG00000107928.2|Gm45140	14.29517186	-1.130518791	1.925095196	-0.587253448	0.557033501	0.65342164
ENSMUSG00000030056.9|Isy1	2008.249652	-0.818772167	0.109639826	-7.467835357	8.15E-14	4.12E-13
ENSMUSG00000108064.2|Gm44423	20.99635138	-0.211182851	1.157703137	-0.182415374	0.855256761	0.901264168
ENSMUSG00000108120.2|9930120I10Rik	9.180467649	-5.791688379	1.939749674	-2.98579165	0.002828453	0.006359346
ENSMUSG00000108042.2|B130021K23Rik	32.32485036	-0.175230359	0.769019265	-0.227862119	0.819753433	0.873158412
ENSMUSG00000030057.16|Cnbp	24210.59866	0.376402323	0.050263685	7.488554008	6.96E-14	3.54E-13
ENSMUSG00000107798.2|Gm44064	3.397527552	-0.969931419	3.658702004	-0.265102601	0.790930423	0.850347781
ENSMUSG00000030058.18|Copg1	10284.89853	-0.220777228	0.057944232	-3.810167497	0.000138873	0.000372977
ENSMUSG00000030060.15|Hmces	866.5303096	-0.670788126	0.216864136	-3.093126128	0.001980599	0.004554802
ENSMUSG00000044927.7|H1f10	6308.117055	2.351515066	0.083605887	28.12618989	4.69E-174	2.59E-172
ENSMUSG00000084950.8|Gm5577	169.8518676	0.116813115	0.46482863	0.251303615	0.801579381	0.858940048
ENSMUSG00002076518.1|ENSMUSG00002076518	7.640742185	1.309480925	0.988191101	1.325129241	0.185128289	0.272930193
ENSMUSG00000108049.2|Gm44168	107.7056626	-0.005152453	0.486347955	-0.010594171	0.991547233	1
ENSMUSG00000108227.2|4933412L11Rik	7.526457621	-1.159653925	1.819446954	-0.637366164	0.523886363	0.623214939
ENSMUSG00000079477.10|Rab7	17228.06723	-0.430953775	0.0431642	-9.984055752	1.79E-23	1.32E-22
ENSMUSG00000108268.2|Gm44187	8.851738447	-3.543538555	1.625635449	-2.179786715	0.029273275	0.054614865
ENSMUSG00000030062.8|Rpn1	7894.634615	-0.029243714	0.043385987	-0.674035933	0.500288469	0.600189857
ENSMUSG00000015053.15|Gata2	167.8324476	-1.451724775	0.488418326	-2.972297919	0.002955797	0.006626814
ENSMUSG00000033216.10|Eefsec	2061.366556	0.820309882	0.127195136	6.449223667	1.12E-10	4.81E-10
ENSMUSG00000107561.2|Gm44264	3.311648794	-1.168206314	3.608572451	-0.323730874	0.746141794	0.815431807
ENSMUSG00000030079.16|Ruvbl1	3529.975733	1.1441842	0.069592785	16.44113253	9.71E-61	1.65E-59
ENSMUSG00000107698.2|Gm44430	18.38261017	-0.692719565	1.098740481	-0.630466954	0.528389117	0.627460617
ENSMUSG00000033182.13|Kbtbd12	32.11770532	-2.737729323	1.268929634	-2.157510747	0.030965891	0.057406178
ENSMUSG00000030082.15|Sec61a1	14657.25218	1.129632541	0.047289105	23.88779686	4.10E-126	1.49E-124
ENSMUSG00000033174.18|Mgll	5129.774797	-4.028627567	0.18838055	-21.38558132	1.82E-101	5.25E-100
ENSMUSG00000107624.2|Gm44005	8.597467406	-6.816927441	1.910361354	-3.568396851	0.000359172	0.000915957
ENSMUSG00000107835.2|Gm43999	4.00897557	-5.274830254	2.313918264	-2.279609585	0.022630854	0.043304245
ENSMUSG00000107719.2|Gm43937	9.362486359	-6.555655042	2.757688282	-2.377228451	0.017443281	0.034178302
ENSMUSG00000030083.12|Abtb1	2002.214758	-1.577193206	0.129262429	-12.20148204	3.05E-34	3.03E-33
ENSMUSG00000033152.14|Podxl2	18222.82628	-2.597312169	0.0460701	-56.37739412	0	0
ENSMUSG00000002870.9|Mcm2	2782.410789	2.196885216	0.12108349	18.14355706	1.44E-73	2.97E-72
ENSMUSG00000002871.15|Tpra1	4752.006192	1.05676235	0.061044009	17.31148333	3.85E-67	7.18E-66
ENSMUSG00000085828.2|Gm15612	334.6498587	-1.749890309	0.400334564	-4.371069767	1.24E-05	3.69E-05
ENSMUSG00000107432.2|Gm36189	10.74127657	1.484757084	1.681969523	0.882749101	0.377371847	0.479955421
ENSMUSG00000030084.12|Plxna1	6474.643436	1.192523107	0.051443667	23.18114497	7.06E-119	2.42E-117
ENSMUSG00000097816.2|Gm26811	51.71426778	0.119437359	0.904806572	0.132003196	0.894981764	0.933134788
ENSMUSG00000107570.2|Gm44207	4.598393461	-1.668547363	2.016160598	-0.827586535	0.407904697	0.510797212
ENSMUSG00000030086.17|Chchd6	2901.675903	0.528882338	0.090419311	5.849218825	4.94E-09	1.91E-08
ENSMUSG00000000811.15|Txnrd3	667.4589192	1.088631844	0.260284585	4.182467596	2.88E-05	8.29E-05
ENSMUSG00000068231.6|Vmn1r43	107.6630487	2.868450949	0.388855487	7.376650309	1.62E-13	8.09E-13
ENSMUSG00000062818.8|Vmn1r51	43.74765141	-1.966877001	0.782118519	-2.514806838	0.011909762	0.024125592
ENSMUSG00000061843.6|Vmn1r-ps32	22.57148296	-0.498674562	1.099205467	-0.453668197	0.650067661	0.735712364
ENSMUSG00000092247.3|Gm20426	62.17132378	-0.526550125	0.646188228	-0.814855644	0.415154945	0.517936866
ENSMUSG00000057697.3|Vmn1r53	8.115481666	-0.169205346	1.785229089	-0.094780746	0.92448898	0.955743819
ENSMUSG00000092552.2|Gm4287	10.6754173	-0.779701667	1.661309293	-0.469329625	0.638834043	0.725471485
ENSMUSG00000034456.16|Uroc1	3.504113176	-3.239494128	4.734841205	-0.684182212	0.493860113	0.594002367
ENSMUSG00000034430.17|Zxdc	3067.028314	0.426344937	0.082202509	5.18651974	2.14E-07	7.38E-07
ENSMUSG00000048794.15|Cfap100	97.28444523	1.112426378	0.579480577	1.919695711	0.054896346	0.096121353
ENSMUSG00000108181.2|C030015A19Rik	90.45335729	-0.239785573	0.551371164	-0.434889579	0.663642579	0.747613113
ENSMUSG00000107605.2|Gm44117	11.22863983	-6.121470613	2.028579403	-3.017614496	0.002547728	0.005765797
ENSMUSG00000030087.12|Klf15	1212.177312	-2.508092524	0.222195608	-11.28776825	1.51E-29	1.33E-28
ENSMUSG00000107451.2|Gm44421	48.81063961	-1.560432581	0.777899106	-2.005957545	0.044860778	0.080243086
ENSMUSG00000030091.18|Nup210	1860.386987	1.394331668	0.118219131	11.79446723	4.17E-32	3.94E-31
ENSMUSG00000034245.11|Hdac11	7600.677929	-2.481970702	0.083484419	-29.72974772	3.17E-194	2.01E-192
ENSMUSG00000085624.2|Gm14573	3.884618275	-4.295066138	3.151779268	-1.362743318	0.17296342	0.258024408
ENSMUSG00000064080.13|Fbln2	1341.525235	0.569732919	0.248056403	2.296787799	0.021630878	0.041580231
ENSMUSG00000030088.16|Aldh1l1	1275.295367	-2.31503382	0.148089869	-15.63262788	4.36E-55	6.69E-54
ENSMUSG00000030089.16|Slc41a3	813.921479	-0.383890396	0.236065599	-1.626202199	0.103906649	0.167762302
ENSMUSG00000034312.16|Iqsec1	19870.56174	0.657074041	0.050773798	12.94120317	2.63E-38	2.89E-37
ENSMUSG00000058700.3|Rpl21-ps12	8.502255318	-0.377852295	1.170717158	-0.322752847	0.746882426	0.81600964
ENSMUSG00000099662.2|Ppp1r2-ps2	32.84959738	-0.583199531	0.630571497	-0.924874551	0.355031166	0.456750237
ENSMUSG00000030093.8|Wnt7a	10335.73658	1.776174555	0.085432195	20.79045898	5.28E-96	1.44E-94
ENSMUSG00000108804.2|Gm30437	69.16693546	2.087251873	0.731347897	2.853979456	0.004317532	0.009429673
ENSMUSG00000097693.4|4930471M09Rik	2.931999413	0.951323542	3.590437454	0.264960344	0.791040011	0.85039669
ENSMUSG00000098240.2|Gm4575	26.0798582	0.913039184	0.948013395	0.963107894	0.335493381	0.436778387
ENSMUSG00000100680.2|1810044D09Rik	218.9131512	0.977366662	0.242854447	4.024495642	5.71E-05	0.000159336
ENSMUSG00000108308.2|Gm45218	857.3485005	-0.106676715	0.209331837	-0.509605783	0.610327672	0.700649077
ENSMUSG00000030095.11|Tmem43	2407.403954	-0.404077995	0.142317551	-2.839270291	0.004521684	0.009839568
ENSMUSG00000030094.9|Xpc	1860.958967	-0.415838934	0.087217134	-4.767858269	1.86E-06	5.97E-06
ENSMUSG00000034192.6|Lsm3	1437.464562	0.227019763	0.11735986	1.9343902	0.05306517	0.093236941
ENSMUSG00000108584.2|Gm45216	7.259671389	-0.23554628	2.399395997	-0.098168989	0.921798107	0.953716189
ENSMUSG00000034203.9|Chchd4	1830.01206	0.461349387	0.088042627	5.240068392	1.61E-07	5.58E-07
ENSMUSG00000108751.2|Gm45217	3.218413575	-4.800727195	2.492089248	-1.926386545	0.054056126	0.094810742
ENSMUSG00000030096.9|Slc6a6	80265.17544	-4.214271296	0.060433945	-69.73351346	0	0
ENSMUSG00000108784.2|4930517G19Rik	24.12659287	-8.248211924	1.497401763	-5.50834928	3.62E-08	1.32E-07
ENSMUSG00000108526.2|Gm45828	39.74375562	-4.349753818	0.837283243	-5.195080463	2.05E-07	7.06E-07
ENSMUSG00000030098.16|Grip2	708.6657795	-7.068357422	0.421005132	-16.78924288	2.93E-63	5.16E-62
ENSMUSG00000108574.2|Gm44981	82.5161326	-5.393481454	0.72783697	-7.410287844	1.26E-13	6.32E-13
ENSMUSG00000034083.17|Ccdc174	2686.612665	-0.309179304	0.086511954	-3.57383333	0.000351793	0.000898332
ENSMUSG00000108310.2|Gm44712	9.802228962	-4.565626578	1.881746135	-2.426271267	0.015254863	0.030236374
ENSMUSG00000034063.9|4930590J08Rik	91.61376299	0.229165854	0.478556664	0.478868796	0.632031971	0.719663956
ENSMUSG00000108625.2|Gm44711	2.142411156	-1.593372414	4.186751717	-0.380574852	0.703518745	0.780754762
ENSMUSG00000034037.15|Fgd5	1884.001577	4.24718581	0.123559389	34.37363887	6.25E-259	6.20E-257
ENSMUSG00000005893.15|Nr2c2	4630.825758	0.113419764	0.107587989	1.054204703	0.291789207	0.391534986
ENSMUSG00000014550.15|Rbsn	2679.742549	0.350505	0.121808452	2.877509675	0.004008276	0.008796412
ENSMUSG00000108199.2|Gm44249	25.42903568	-0.522571758	1.022247364	-0.511198929	0.609211768	0.699696754
ENSMUSG00000014551.9|Mrps25	3786.949343	-0.019086166	0.08339172	-0.228873634	0.818967134	0.872493761
ENSMUSG00000030020.14|Prickle2	2649.384128	-3.941760389	0.140355809	-28.084056	1.53E-173	8.43E-172
ENSMUSG00000030022.15|Adamts9	654.7273451	-3.058623868	0.236353356	-12.94089458	2.65E-38	2.90E-37
ENSMUSG00000048636.8|A730049H05Rik	194.7955011	-2.137712304	0.406721573	-5.255959963	1.47E-07	5.14E-07
ENSMUSG00000097462.8|9530026P05Rik	83.15641636	-10.03534069	1.311500622	-7.651800177	1.98E-14	1.03E-13
ENSMUSG00000107655.2|Gm44220	110.0231748	-5.144689032	0.449994888	-11.43277218	2.87E-30	2.58E-29
ENSMUSG00000108256.2|Gm43923	6.493197924	-6.039918764	2.072878885	-2.913782762	0.003570783	0.007897562
ENSMUSG00000045095.17|Magi1	5237.938856	-0.737650179	0.059070862	-12.48754721	8.73E-36	8.98E-35
ENSMUSG00000045100.12|Slc25a26	389.8781925	-0.594593949	0.274697985	-2.164536986	0.030423161	0.056507763
ENSMUSG00000030029.15|Lrig1	7050.58268	-0.252190658	0.058964928	-4.276960314	1.89E-05	5.55E-05
ENSMUSG00000108187.2|4930511E03Rik	6.906667355	3.637241007	2.396120774	1.517970649	0.129021798	0.201650012
ENSMUSG00000030031.15|Kbtbd8	275.5098837	0.742262979	0.22943332	3.235201317	0.00121557	0.002880228
ENSMUSG00000061838.8|Suclg2	3462.612364	-0.611579964	0.094777538	-6.452794364	1.10E-10	4.70E-10
ENSMUSG00000107747.2|Gm5881	657.7282945	-0.785150249	0.256570982	-3.060167767	0.00221213	0.005048383
ENSMUSG00000046500.9|Tafa4	471.9206827	0.635422771	0.319638049	1.987944718	0.046817804	0.083311206
ENSMUSG00000035245.13|Eogt	800.7352446	0.370361358	0.262524065	1.410771077	0.158312125	0.239531191
ENSMUSG00000107502.2|Gm44065	16.31324977	0.701120873	1.653329327	0.424066072	0.671517628	0.75398815
ENSMUSG00000030059.16|Tmf1	2586.833163	-0.083408479	0.103874966	-0.80296998	0.421992086	0.524373597
ENSMUSG00000030061.17|Uba3	4316.510637	0.416055344	0.0605883	6.866925504	6.56E-12	3.01E-11
ENSMUSG00000035199.7|Arl6ip5	4001.248685	-1.899404148	0.14293389	-13.28868995	2.69E-40	3.11E-39
ENSMUSG00000030064.17|Frmd4b	4036.83066	1.480793399	0.085662835	17.28629925	5.97E-67	1.11E-65
ENSMUSG00000035158.16|Mitf	1463.479756	0.942414041	0.200848343	4.692167359	2.70E-06	8.56E-06
ENSMUSG00000083086.2|Gm15531	4.444451781	-1.967676598	1.78918237	-1.099763015	0.271435391	0.370256883
ENSMUSG00000107902.2|Gm32592	27.3127933	-1.449671345	1.376336582	-1.053282579	0.292211501	0.391972898
ENSMUSG00000030069.16|Prok2	6.915714003	1.928109634	2.761088714	0.698314989	0.484980228	0.58586871
ENSMUSG00000107713.2|Gm6681	6.398913175	1.438246446	1.222069104	1.176894531	0.239237605	0.335777118
ENSMUSG00000084319.4|Tpt1-ps3	7527.451165	0.636736664	0.084932571	7.496966759	6.53E-14	3.32E-13
ENSMUSG00000030067.18|Foxp1	4332.519625	1.528717589	0.06659554	22.95525477	1.31E-116	4.34E-115
ENSMUSG00000093559.2|Gm20705	6.278785786	-6.556216439	2.694012275	-2.433625303	0.01494846	0.029685975
ENSMUSG00000030068.5|Gm20696	61.70080318	-1.105385646	0.82153896	-1.345506056	0.178461867	0.264903718
ENSMUSG00000107583.2|Gm44104	4.698221291	-5.532444041	2.730195468	-2.026391189	0.042724713	0.076808698
ENSMUSG00000093661.2|Eif4e3	2812.479772	-0.175177161	0.166028122	-1.055105356	0.291377143	0.391126261
ENSMUSG00000072875.3|Gpr27	1550.482847	0.623163657	0.127133716	4.901639584	9.50E-07	3.12E-06
ENSMUSG00000108269.2|Gm18422	5.92361282	-3.635938697	1.981776581	-1.834686479	0.066552157	0.113860061
ENSMUSG00000107461.2|Gm44045	4.290607048	-5.765311609	2.490667851	-2.314765337	0.020625778	0.03981397
ENSMUSG00000107690.2|Gm44044	5.012484557	1.133812715	2.285827233	0.496018552	0.619881322	0.709193413
ENSMUSG00000072872.4|Rybp	2829.524905	0.030740202	0.085329136	0.360254467	0.718656846	0.793133951
ENSMUSG00000035378.18|Shq1	604.1929145	0.380866092	0.194282231	1.960375329	0.049951937	0.088268892
ENSMUSG00000079224.6|Gm6565	517.305661	-0.22233528	0.407411056	-0.545727162	0.585253498	0.678969516
ENSMUSG00000030074.10|Gxylt2	76.22052839	2.491729267	1.130468951	2.204155423	0.027513416	0.051636161
ENSMUSG00000052144.9|Ppp4r2	9434.767611	0.7048157	0.123055529	5.727623157	1.02E-08	3.86E-08
ENSMUSG00000107427.2|Gm43948	2.453657303	-3.238595803	4.423397751	-0.732151162	0.464076309	0.565944321
ENSMUSG00000035357.18|Pdzrn3	714.4433717	-3.745060745	0.491034025	-7.626886442	2.40E-14	1.25E-13
ENSMUSG00000097834.3|Gm26911	3.122268292	-4.411939055	4.218633268	-1.045821899	0.295643269	0.395490739
ENSMUSG00000107954.2|Gm43942	2.35937804	-1.202370291	1.758580519	-0.683716371	0.494154284	0.59420986
ENSMUSG00000052236.8|Gm9871	43.72435611	-9.139423987	1.319535414	-6.926243804	4.32E-12	2.00E-11
ENSMUSG00000030075.11|Cntn3	247.3533241	-3.508305363	0.688239396	-5.097507326	3.44E-07	1.17E-06
ENSMUSG00000108294.2|Gm44429	12.95250324	2.569955172	1.295663476	1.983505146	0.047311033	0.08410385
ENSMUSG00000030077.12|Chl1	601.5199289	-2.227346954	0.319135379	-6.979316935	2.97E-12	1.39E-11
ENSMUSG00000030092.15|Cntn6	1803.828143	2.676624548	0.11578794	23.11660909	3.15E-118	1.07E-116
ENSMUSG00000013736.17|Trnt1	2006.88182	-0.253644314	0.083155145	-3.050253989	0.002286479	0.005207446
ENSMUSG00000005362.15|Crbn	3220.751344	0.336525113	0.065685867	5.123249944	3.00E-07	1.02E-06
ENSMUSG00000064293.15|Cntn4	1773.17851	-1.973533458	0.178441814	-11.05981507	1.97E-28	1.68E-27
ENSMUSG00000085067.3|Gm15631	150.8088199	-1.059386402	0.410873878	-2.578373704	0.009926658	0.02040834
ENSMUSG00000034648.10|Lrrn1	2442.560217	-2.14059684	0.442830529	-4.833896261	1.34E-06	4.34E-06
ENSMUSG00000034639.8|Setmar	240.1642261	-0.597516761	0.235890484	-2.533026134	0.011308252	0.022997239
ENSMUSG00000030101.16|Sumf1	3148.429988	0.544792841	0.065700435	8.292073565	1.11E-16	6.43E-16
ENSMUSG00000091845.2|Rpl36-ps12	317.4043287	-0.343205067	0.386136033	-0.888819065	0.374100328	0.476606442
ENSMUSG00000087341.5|0610040F04Rik	23.1625826	-3.708623992	1.441652215	-2.572481735	0.010097228	0.020736992
ENSMUSG00000090576.3|Gm17055	98.62468344	-1.030413536	0.431211857	-2.389576074	0.01686783	0.033159541
ENSMUSG00000043024.7|Gm16433	46.48972713	-0.092524331	0.682777034	-0.13551178	0.892207251	0.930819698
ENSMUSG00000030103.12|Bhlhe40	5457.821162	-2.062328089	0.136108358	-15.15210472	7.34E-52	1.06E-50
ENSMUSG00000030102.12|Itpr1	5156.937144	-1.145167909	0.078470437	-14.59362212	3.08E-48	4.13E-47
ENSMUSG00000108219.2|Gm44101	2.016784653	-2.905275597	3.121712344	-0.930667299	0.35202569	0.453578377
ENSMUSG00000030105.9|Arl8b	5725.88611	0.245626	0.061003325	4.026436276	5.66E-05	0.000158109
ENSMUSG00000030104.10|Edem1	939.2863409	-0.250150106	0.113423755	-2.20544723	0.027422727	0.051483934
ENSMUSG00000107501.2|Gm29781	2.973454269	1.54530396	2.193348282	0.704541077	0.481095879	0.582363257
ENSMUSG00000056755.14|Grm7	551.9593736	-2.120685811	0.235980322	-8.986706145	2.55E-19	1.63E-18
ENSMUSG00000092448.2|Gm20387	23.34011982	-1.94144351	1.33882935	-1.450105281	0.147029163	0.22559635
ENSMUSG00000044574.6|5031434C07Rik	4.027150358	-3.741653852	3.062189138	-1.221888552	0.221749775	0.316068099
ENSMUSG00000057604.10|Lmcd1	97.54699643	1.052380446	0.847354712	1.241959749	0.214251413	0.307352497
ENSMUSG00000034387.14|Ssu2	2.527466475	-2.233834716	4.75796308	-0.469493915	0.638716633	0.725370305
ENSMUSG00000083443.2|Gm15519	662.4207708	0.044532017	0.232683886	0.191384189	0.848224606	0.895711055
ENSMUSG00000029633.10|Gm5578	25.43022056	0.830040877	0.65579675	1.265698369	0.205621092	0.297384408
ENSMUSG00000030254.17|Rad18	212.5989452	0.515827752	0.395116399	1.305508333	0.191719811	0.280891574
ENSMUSG00000030257.17|Srgap3	6783.147429	-4.527879341	0.280719594	-16.12954508	1.58E-58	2.58E-57
ENSMUSG00000108103.2|Gm44081	4.582638939	-5.04945236	3.491757586	-1.446106219	0.148147412	0.227001156
ENSMUSG00000030264.15|Thumpd3	2151.729219	0.840055831	0.087140751	9.640217912	5.41E-22	3.80E-21
ENSMUSG00000034269.13|Setd5	7707.219269	0.549409018	0.073738477	7.450777938	9.28E-14	4.68E-13
ENSMUSG00000086429.10|Gt(ROSA)26Sor	482.4679875	-0.064920054	0.215615996	-0.301091085	0.763345039	0.828974639
ENSMUSG00000042873.12|Lhfpl4	2768.854195	-3.664035355	0.138991388	-26.36159988	3.78E-153	1.76E-151
ENSMUSG00000030269.15|Mtmr14	1851.690131	0.498600992	0.117879672	4.22974533	2.34E-05	6.79E-05
ENSMUSG00000090194.2|Gm16161	4.929022794	3.56970296	2.844856792	1.254791795	0.209554352	0.301887203
ENSMUSG00000051169.15|Rpusd3	251.6122179	0.88198292	0.358644124	2.459214748	0.01392413	0.027843081
ENSMUSG00000107944.2|Gm44280	32.11821204	-0.063607722	1.119679451	-0.056808868	0.95469745	0.978000623
ENSMUSG00000001632.17|Brpf1	1887.760429	0.060986658	0.109394689	0.557491948	0.577191359	0.671732185
ENSMUSG00000030271.15|Ogg1	407.7732402	-0.929436541	0.262764916	-3.537140932	0.000404484	0.001024608
ENSMUSG00000030272.16|Camk1	2309.383185	-1.116947333	0.140467693	-7.951631506	1.84E-15	1.00E-14
ENSMUSG00000048930.13|Tada3	2013.627398	-0.002283905	0.11671831	-0.019567668	0.984388256	0.998655291
ENSMUSG00000079426.14|Arpc4	4889.805323	-0.048644982	0.068241707	-0.712833598	0.475948733	0.577231852
ENSMUSG00000030276.20|Ttll3	248.4502294	-0.425335696	0.333168336	-1.276639014	0.201729721	0.292657615
ENSMUSG00000085012.2|Gm15492	32.15714288	1.612187279	0.69327141	2.325477808	0.020046425	0.038761806
ENSMUSG00000051256.11|Jagn1	1390.404737	-0.019401491	0.12623349	-0.153695278	0.877850008	0.919302231
ENSMUSG00000030281.17|Il17rc	1241.693708	-2.528609249	0.338371376	-7.472881657	7.85E-14	3.97E-13
ENSMUSG00000030284.12|Creld1	3134.459427	-0.707190522	0.134960752	-5.239971696	1.61E-07	5.59E-07
ENSMUSG00000045009.10|Prrt3	467.0389528	-2.681292384	0.501001756	-5.351862243	8.71E-08	3.09E-07
ENSMUSG00000030286.7|Emc3	4206.878349	-0.033471353	0.094220543	-0.355244742	0.722406249	0.796107987
ENSMUSG00000034023.17|Fancd2	175.2804532	2.388834892	0.421308348	5.670039298	1.43E-08	5.35E-08
ENSMUSG00000033963.17|Fancd2os	2.47150806	-4.564903995	4.720991902	-0.966937476	0.333575291	0.434786647
ENSMUSG00000107937.2|Gm44200	17.37913472	0.365675401	0.857467704	0.426459678	0.669772923	0.752469233
ENSMUSG00000033940.9|Brk1	8025.16909	-0.064168677	0.077645295	-0.826433558	0.408558194	0.51139218
ENSMUSG00000107560.2|Gm44199	28.91690558	0.026107189	0.97584918	0.026753303	0.978656499	0.995206871
ENSMUSG00000033933.14|Vhl	3807.367432	-0.347646249	0.097814456	-3.554139789	0.000379218	0.00096488
ENSMUSG00000060477.15|Irak2	1919.928947	-0.954855394	0.09550639	-9.99781689	1.56E-23	1.15E-22
ENSMUSG00000064177.9|Ghrl	42.88042203	-0.890028219	1.25882708	-0.707029769	0.479547978	0.580881934
ENSMUSG00000107846.2|Gm43963	9.948192701	-6.586647021	1.798114373	-3.663085685	0.000249195	0.000649168
ENSMUSG00000108024.2|Gm43912	6.510506143	0.238853452	1.801737855	0.132568371	0.894534748	0.932849641
ENSMUSG00000056952.14|Tatdn2	4838.604447	0.886971813	0.087803305	10.10180444	5.42E-24	4.07E-23
ENSMUSG00000097994.2|Gm26982	209.0727818	-0.271169308	0.279443167	-0.970391623	0.331851322	0.433022559
ENSMUSG00000108154.2|Gm44033	55.0720292	0.148307184	0.54836893	0.270451471	0.786812946	0.847475263
ENSMUSG00000108137.2|Gm44053	82.84058247	-0.701299614	0.564137095	-1.243136856	0.213817406	0.306786383
ENSMUSG00000030298.11|Sec13	4969.508501	1.327389295	0.073181145	18.13840564	1.59E-73	3.26E-72
ENSMUSG00000030302.17|Atp2b2	3225.811435	-6.301725896	0.143493576	-43.91643206	0	0
ENSMUSG00000108297.2|Gm44167	25.88469006	-7.749367156	1.344132768	-5.765328649	8.15E-09	3.11E-08
ENSMUSG00000087083.3|Gm15083	2.832254083	-4.452606309	3.393920183	-1.311936071	0.189541706	0.278276792
ENSMUSG00000030307.9|Slc6a11	8028.864903	-3.443625212	0.12055611	-28.56450165	1.86E-179	1.07E-177
ENSMUSG00000030316.14|Tamm41	810.0105138	0.024298726	0.237747217	0.102204038	0.918594723	0.951370075
ENSMUSG00000030314.17|Atg7	2412.022166	0.344229148	0.083883218	4.103671214	4.07E-05	0.0001152
ENSMUSG00000030315.16|Vgll4	5379.610969	0.667022931	0.070892737	9.408903679	5.01E-21	3.42E-20
ENSMUSG00000107411.2|Gm19040	24.01500084	-0.804394398	1.216828879	-0.661057945	0.508575154	0.608610105
ENSMUSG00000009394.14|Syn2	2614.296292	0.242444982	0.161182148	1.504167702	0.132538192	0.206318066
ENSMUSG00000030317.9|Timp4	399.6424127	3.739953276	0.316002235	11.83521148	2.57E-32	2.45E-31
ENSMUSG00000000440.13|Pparg	21.98382257	-0.208428671	1.484561902	-0.140397427	0.888345991	0.927979942
ENSMUSG00000042389.14|Tsen2	978.1351037	0.415041463	0.11584347	3.582778241	0.000339959	0.000869435
ENSMUSG00000068011.5|Mkrn2os	47.33789607	-2.354903553	0.902729552	-2.608647903	0.009090072	0.018820832
ENSMUSG00000030123.16|Plxnd1	1753.243316	2.380060549	0.190744799	12.47772187	9.88E-36	1.02E-34
ENSMUSG00000082474.4|Gm8213	12.6087829	-2.225289997	1.127222448	-1.97413563	0.048366323	0.085777144
ENSMUSG00000000439.10|Mkrn2	4577.687388	0.381010955	0.080798536	4.715567539	2.41E-06	7.66E-06
ENSMUSG00000000441.18|Raf1	5394.072506	0.467311849	0.064089386	7.29156382	3.06E-13	1.51E-12
ENSMUSG00000030321.16|Efcab12	146.5591478	-1.083820979	0.423659517	-2.558235885	0.01052047	0.021525441
ENSMUSG00000030322.13|Mbd4	333.8547885	-0.531060755	0.191545435	-2.772505406	0.00556266	0.011933654
ENSMUSG00000030323.14|Ift122	1940.840336	0.379208132	0.093347755	4.06231657	4.86E-05	0.000136668
ENSMUSG00000030324.9|Rho	123.1342759	3.273990231	0.586958416	5.577891284	2.43E-08	8.97E-08
ENSMUSG00000081805.2|Gm14335	7.232228342	-0.602010969	1.599954486	-0.376267559	0.706717994	0.783219718
ENSMUSG00000107994.2|D830050J10Rik	229.8060096	-0.003898089	0.434147754	-0.008978714	0.992836119	1
ENSMUSG00000059900.15|Tmem40	30762.37291	0.847732224	0.077113232	10.99334323	4.11E-28	3.48E-27
ENSMUSG00002075398.1|Metazoa_SRP	3.905263195	2.887132038	2.788284683	1.035450955	0.30045836	0.400377783
ENSMUSG00000108204.2|Gm44180	2.848720512	2.785985071	1.946229564	1.431478138	0.152293228	0.232107924
ENSMUSG00000030319.9|Cand2	6113.313875	2.226844399	0.048703241	45.72271474	0	0
ENSMUSG00000057841.6|Rpl32	28491.07693	0.541900996	0.065391567	8.28701646	1.16E-16	6.70E-16
ENSMUSG00000030126.18|Tmcc1	6797.353545	0.353945642	0.069286898	5.108406488	3.25E-07	1.10E-06
ENSMUSG00000042213.18|Zfand4	125.0060386	-3.279068053	0.595138766	-5.509753761	3.59E-08	1.31E-07
ENSMUSG00000024104.12|Washc2	7255.048232	1.07814408	0.084241397	12.79826929	1.68E-37	1.80E-36
ENSMUSG00000108030.2|9530062K07Rik	48.38255655	1.500216034	0.675408619	2.221197646	0.026337578	0.04963734
ENSMUSG00000107577.2|Gm44103	159.2563005	0.15185228	0.424799102	0.357468458	0.720741135	0.79487941
ENSMUSG00000025702.16|Marchf8	5223.628708	-0.002504601	0.069064089	-0.036264882	0.971071151	0.990171039
ENSMUSG00000107556.2|Gm44237	2.58519335	-5.069816204	3.738490364	-1.35611322	0.175063147	0.260578267
ENSMUSG00000025701.13|Alox5	158.6881823	1.469417098	0.673707241	2.181091443	0.029176654	0.054445937
ENSMUSG00000107906.2|Eif4a3l2	11.71503445	1.599358506	1.398552425	1.143581375	0.252797289	0.35043519
ENSMUSG00000059878.13|Zfp422	2063.140317	0.580482028	0.111169037	5.221616069	1.77E-07	6.15E-07
ENSMUSG00000042129.9|Rassf4	2252.710062	0.005774625	0.150138648	0.03846195	0.969319368	0.98892945
ENSMUSG00000048489.13|Depp1	14.82850698	0.424658285	1.724423444	0.246261025	0.805480178	0.861985974
ENSMUSG00000107428.2|Gm44154	12.93856796	-1.418901195	1.821820071	-0.778837174	0.436075637	0.53816699
ENSMUSG00000048108.14|Tmem72	366.3632883	-1.936595048	0.219160628	-8.836418593	9.88E-19	6.19E-18
ENSMUSG00000061353.12|Cxcl12	1041.593859	-1.084124311	0.297255698	-3.647110275	0.000265206	0.000688542
ENSMUSG00000108020.2|6820426E19Rik	12.05347485	6.656782867	2.254148925	2.9531247	0.003145749	0.007020473
ENSMUSG00000104222.2|Gm7292	5137.732971	0.214892117	0.0774684	2.773932571	0.005538316	0.011887278
ENSMUSG00000059689.16|Zfp637	1379.67841	-0.163460374	0.133405819	-1.22528669	0.220467221	0.314657168
ENSMUSG00000042097.18|Zfp239	475.330752	-0.809410951	0.253892779	-3.188003035	0.00143259	0.003360673
ENSMUSG00000042079.14|Hnrnpf	10956.61547	0.971720916	0.084710186	11.4711224	1.84E-30	1.66E-29
ENSMUSG00000042087.6|4933440N22Rik	280.0271715	0.757223643	0.47015367	1.610587541	0.107269651	0.172404984
ENSMUSG00000107608.2|Gm43863	38.04449242	-0.458632991	0.881276215	-0.520419119	0.602771487	0.693693047
ENSMUSG00000004988.10|Fxyd4	13.21445434	-3.424767698	2.331732259	-1.468765414	0.141896428	0.218933132
ENSMUSG00000082791.4|Gm4875	242.2498126	-0.333938684	0.301945073	-1.10595838	0.268744534	0.367406762
ENSMUSG00000030134.12|Rasgef1a	343.6318277	-5.096521792	1.091811639	-4.667949682	3.04E-06	9.59E-06
ENSMUSG00000042042.15|Csgalnact2	808.1604237	-0.52325665	0.115023157	-4.549141776	5.39E-06	1.66E-05
ENSMUSG00000030110.14|Ret	2973.698449	-4.379824516	0.216582194	-20.22245892	6.21E-91	1.59E-89
ENSMUSG00000030138.9|Bms1	2282.87274	0.555192511	0.102259393	5.429256843	5.66E-08	2.03E-07
ENSMUSG00000030145.15|Zfp248	626.4550208	-0.721529381	0.20132724	-3.583863662	0.000338549	0.000866158
ENSMUSG00000072623.7|Zfp9	762.3166024	0.168793499	0.172327118	0.979494704	0.327335604	0.428273642
ENSMUSG00000007827.11|Ankrd26	892.7981434	-0.728218974	0.174057238	-4.183790246	2.87E-05	8.25E-05
ENSMUSG00000108282.2|Gm44317	4.192881862	-4.486618392	3.023233752	-1.484046144	0.137796679	0.213366953
ENSMUSG00000030172.16|Erc1	2703.74999	0.006566634	0.090254287	0.072757037	0.94199946	0.968704701
ENSMUSG00000051331.17|Cacna1c	600.2175025	-1.335680781	0.242801779	-5.501116113	3.77E-08	1.37E-07
ENSMUSG00000041477.15|Dcp1b	916.1534609	0.080807412	0.168830286	0.478631019	0.632201147	0.719804263
ENSMUSG00000041460.17|Cacna2d4	4200.0014	-5.376706366	0.468339113	-11.48037013	1.66E-30	1.50E-29
ENSMUSG00000055003.15|Lrtm2	3802.540134	-1.220982058	0.058440863	-20.89260836	6.25E-97	1.72E-95
ENSMUSG00000030168.14|Adipor2	6081.405156	0.848768454	0.071905308	11.80397494	3.72E-32	3.53E-31
ENSMUSG00000030170.15|Wnt5b	6436.611602	0.382565582	0.064762334	5.907223501	3.48E-09	1.36E-08
ENSMUSG00000030019.7|Fbxl14	2403.373542	-0.098933283	0.068853908	-1.436857917	0.15075837	0.23017519
ENSMUSG00000030166.15|Rad52	546.5115845	-0.384161804	0.137716553	-2.789510749	0.005278774	0.011371979
ENSMUSG00000097831.2|4930540M05Rik	13.80060022	1.891452306	1.667380593	1.134385463	0.256632894	0.354694422
ENSMUSG00000045962.17|Wnk1	17998.22245	0.710852922	0.054194397	13.11672343	2.64E-39	2.97E-38
ENSMUSG00000089936.2|Gm16199	31.36414651	1.223744355	0.768149126	1.593107788	0.111136013	0.177673519
ENSMUSG00000030177.15|Ccdc77	720.942923	0.658746973	0.161541221	4.077887789	4.54E-05	0.000128167
ENSMUSG00000030180.16|Kdm5a	5169.449956	0.501733694	0.075559132	6.640278663	3.13E-11	1.38E-10
ENSMUSG00000002897.6|Il17ra	366.6790055	-1.8251936	0.246601102	-7.401400836	1.35E-13	6.74E-13
ENSMUSG00000094626.2|Tmem121b	109.6265625	-3.204953509	0.864647916	-3.706657297	0.000210013	0.000551532
ENSMUSG00000093739.2|Gm20692	9.490217674	6.193335158	2.790518964	2.219420558	0.026458126	0.049843564
ENSMUSG00000058979.8|Hdhd5	792.0400245	-0.673650357	0.204020689	-3.301872777	0.000960416	0.002307798
ENSMUSG00000071226.12|Cecr2	712.8639748	-0.56342472	0.126809207	-4.443090016	8.87E-06	2.68E-05
ENSMUSG00000004902.8|Slc25a18	26.18857967	-2.181846383	1.161501466	-1.878470624	0.060316812	0.10439508
ENSMUSG00000019210.11|Atp6v1e1	12561.8845	-0.458074959	0.059771595	-7.663756693	1.81E-14	9.42E-14
ENSMUSG00000004446.13|Bid	1345.078273	0.930380998	0.119151658	7.808376427	5.79E-15	3.09E-14
ENSMUSG00000107971.2|Gm44260	14.73558259	-0.40742447	1.154774536	-0.352817331	0.72422539	0.797478667
ENSMUSG00000009112.5|Bcl2l13	23383.48715	2.013302893	0.04665365	43.15424157	0	0
ENSMUSG00000108125.2|Gm17812	3.057787656	-3.424836354	3.717501136	-0.921273788	0.356907503	0.458790854
ENSMUSG00000067825.12|Pex26	1032.051318	-0.386200084	0.13451606	-2.871033269	0.004091325	0.00896476
ENSMUSG00000107915.2|Gm44014	11.14315819	-1.570927969	2.183671835	-0.719397459	0.471896062	0.573266485
ENSMUSG00000051586.18|Mical3	4327.553545	0.030561802	0.113652864	0.26890481	0.788002936	0.848478847
ENSMUSG00000108232.2|Gm43916	2.691402078	-5.243861798	4.717532737	-1.111568714	0.26632363	0.364690971
ENSMUSG00000108171.2|Gm43915	2.85219059	-4.880646215	2.522054431	-1.935186709	0.052967388	0.093090639
ENSMUSG00000097011.3|Gm4651	5.681123442	-5.07430234	3.068253181	-1.653808223	0.098166485	0.159587332
ENSMUSG00000108096.2|Minpp1-ps	2.164058032	-3.678047792	3.300291018	-1.114461656	0.265081186	0.363489296
ENSMUSG00000086527.2|Gm15856	2.301033601	5.026053958	4.734864984	1.061498897	0.288463234	0.387894382
ENSMUSG00000030137.9|Tuba8	417.4233355	-5.851625503	0.574410325	-10.18718719	2.26E-24	1.71E-23
ENSMUSG00000107736.2|Gm44148	12.31935675	-6.562628002	1.595248464	-4.11385947	3.89E-05	0.000110509
ENSMUSG00000030107.11|Usp18	234.5673765	-1.782802695	0.314808655	-5.663131137	1.49E-08	5.57E-08
ENSMUSG00000030108.15|Slc6a13	2708.124263	-9.57125178	0.319577103	-29.94974195	4.43E-197	2.90E-195
ENSMUSG00000040797.17|Iqsec3	9308.769865	-5.340597092	0.156068514	-34.21956775	1.24E-256	1.21E-254
ENSMUSG00000030111.10|A2m	4533.651622	-5.302990466	0.116360195	-45.57392215	0	0
ENSMUSG00000040669.15|Phc1	2927.156435	0.18494252	0.093461296	1.978813999	0.047836952	0.084944799
ENSMUSG00000007458.15|M6pr	4067.324924	-1.374679898	0.08543561	-16.0902451	2.99E-58	4.84E-57
ENSMUSG00000040649.16|Rimklb	3226.916809	-0.392648589	0.090292891	-4.348610207	1.37E-05	4.06E-05
ENSMUSG00000055093.11|Rps27a-ps3	1221.531841	-0.03594937	0.681350728	-0.052761917	0.957921605	0.980389705
ENSMUSG00000089931.2|Gm8459	83.72129132	-0.221546035	0.497932732	-0.444931656	0.656369145	0.741405279
ENSMUSG00000040613.15|Apobec1	387.9838341	-3.920160754	0.902442885	-4.343943332	1.40E-05	4.15E-05
ENSMUSG00000072789.5|Gm10420	502.4710009	0.149608067	0.603865147	0.247750789	0.804327233	0.861197884
ENSMUSG00000080932.4|Gm10224	15.06501087	-0.687454769	0.847908986	-0.810764812	0.417500746	0.51997388
ENSMUSG00000003153.11|Slc2a3	2627.362104	-6.419373107	0.884430367	-7.258200696	3.92E-13	1.92E-12
ENSMUSG00000107066.3|Gm4482	272.2833214	-0.701800141	0.339318661	-2.06826273	0.038615324	0.070102749
ENSMUSG00000107868.2|Gm5112	117.812938	-0.630256999	0.365520762	-1.724271408	0.084658858	0.14059595
ENSMUSG00000097635.3|Gm26826	11.73313677	-2.409060469	1.583531018	-1.521321933	0.128179069	0.20050778
ENSMUSG00000003154.16|Foxj2	1692.76872	-1.612076296	0.142130347	-11.34223852	8.10E-30	7.20E-29
ENSMUSG00000040552.9|C3ar1	343.6821573	-3.448006756	0.949897672	-3.629871784	0.000283562	0.00073291
ENSMUSG00000030327.9|Necap1	6221.378854	-0.886990077	0.06687328	-13.26374409	3.76E-40	4.32E-39
ENSMUSG00000043832.14|Clec4a3	37.63204853	-1.056777314	1.678035497	-0.629770536	0.528844726	0.627890692
ENSMUSG00000023349.15|Clec4n	91.4312539	0.685873454	0.984705739	0.696526309	0.486099287	0.586992019
ENSMUSG00000108198.2|Gm44823	8.643722746	-6.775699857	3.400313815	-1.992668979	0.046297706	0.082483996
ENSMUSG00000008845.10|Cd163	460.6450541	-1.768645133	0.399183358	-4.430658489	9.39E-06	2.83E-05
ENSMUSG00000005069.13|Pex5	2888.556213	-0.289283116	0.057775178	-5.007048489	5.53E-07	1.84E-06
ENSMUSG00000008153.13|Clstn3	3169.257181	-3.941545847	0.157707225	-24.99280453	7.32E-138	2.89E-136
ENSMUSG00000038527.10|C1rl	174.948275	-2.330586708	0.492910021	-4.72821937	2.26E-06	7.21E-06
ENSMUSG00000055172.11|C1ra	746.0731145	-5.160480317	0.235943182	-21.87170776	4.83E-106	1.46E-104
ENSMUSG00000038521.18|C1s1	671.9692152	-2.282910706	0.238219475	-9.583224506	9.41E-22	6.56E-21
ENSMUSG00000098470.2|C1rb	167.6688873	-6.075980952	0.801758372	-7.578319312	3.50E-14	1.80E-13
ENSMUSG00000079343.5|C1s2	114.9028679	-1.065384793	0.483729102	-2.202440972	0.027634174	0.051837461
ENSMUSG00000004270.14|Lpcat3	1769.083632	-0.273226244	0.104527538	-2.613916377	0.008951094	0.018565974
ENSMUSG00000004268.12|Emg1	4695.459065	-0.25263638	0.077931762	-3.241764001	0.001187924	0.002819194
ENSMUSG00000004264.18|Phb2	6149.049714	0.727027201	0.05170431	14.06124937	6.57E-45	8.30E-44
ENSMUSG00000087327.2|Gm15884	7.487166528	2.729933455	1.732590017	1.575637299	0.115109415	0.183067627
ENSMUSG00000004266.16|Ptpn6	457.9530005	-1.236696146	0.176783688	-6.995533117	2.64E-12	1.24E-11
ENSMUSG00000092482.2|Gm20531	3.538624692	-5.044080857	4.601976991	-1.096068248	0.273048909	0.372080184
ENSMUSG00000072772.4|Grcc10	5905.770783	-0.526116252	0.093389744	-5.633554917	1.77E-08	6.57E-08
ENSMUSG00000088835.3|Gm23547	4.264984269	-1.26420459	1.238827109	-1.020485087	0.307498458	0.40763716
ENSMUSG00000004263.16|Atn1	13784.84149	-0.234094222	0.043635929	-5.364712739	8.11E-08	2.88E-07
ENSMUSG00000030125.12|Lrrc23	161.6784992	-3.537309949	0.687922384	-5.142018972	2.72E-07	9.30E-07
ENSMUSG00000004267.17|Eno2	19405.30666	-3.519634661	0.05626991	-62.54914341	0	0
ENSMUSG00000038451.14|Spsb2	1121.320527	-2.177945631	0.171096904	-12.72931062	4.06E-37	4.31E-36
ENSMUSG00000023456.17|Tpi1	35841.61736	-0.958180676	0.046674883	-20.52882856	1.19E-93	3.15E-92
ENSMUSG00000030340.17|Scnn1a	138.0434501	0.402992258	0.327141902	1.23185766	0.21800226	0.311718414
ENSMUSG00000030341.18|Tnfrsf1a	2521.119693	-3.536643401	0.187611045	-18.85093384	2.89E-79	6.41E-78
ENSMUSG00000038167.7|Plekhg6	294.1125174	-3.476543048	0.95480505	-3.641102495	0.000271473	0.000703861
ENSMUSG00000030342.9|Cd9	5977.111927	-4.426336372	0.107281673	-41.25901682	0	0
ENSMUSG00000101162.3|Gm26728	2.843841756	-4.433069319	3.204924891	-1.38320537	0.166601904	0.249991211
ENSMUSG00000038429.11|Usp5	11560.96959	0.661072473	0.050817905	13.0086526	1.09E-38	1.21E-37
ENSMUSG00000023505.14|Cdca3	299.5071666	1.328451091	0.278102909	4.776832773	1.78E-06	5.72E-06
ENSMUSG00000023439.12|Gnb3	11117.58275	-5.358372639	0.665029521	-8.05734553	7.80E-16	4.32E-15
ENSMUSG00000038390.12|Gpr162	5562.893956	-3.886190317	0.199702506	-19.4598976	2.40E-84	5.70E-83
ENSMUSG00000023274.15|Cd4	26.99733612	-3.303506608	1.641519477	-2.012468724	0.04417055	0.079140764
ENSMUSG00000030124.3|Lag3	377.99691	-7.164702702	1.259266977	-5.68958198	1.27E-08	4.79E-08
ENSMUSG00000030122.13|Ptms	31003.19096	-1.613031455	0.047653212	-33.84937554	3.71E-251	3.47E-249
ENSMUSG00000055818.3|A230083G16Rik	44.97123261	-2.33148106	1.028462784	-2.266957148	0.023392844	0.04460355
ENSMUSG00000030127.16|Cops7a	7594.263697	0.036742285	0.042228626	0.870080065	0.384256651	0.487211995
ENSMUSG00000030329.12|Pianp	2919.553515	-2.66735815	0.109278871	-24.40872724	1.38E-131	5.24E-130
ENSMUSG00000038346.19|Zfp384	3151.623112	0.526752445	0.108000058	4.877334814	1.08E-06	3.51E-06
ENSMUSG00000108037.3|Gm44597	380.0839314	0.107857531	0.439214641	0.24556907	0.806015835	0.86249053
ENSMUSG00000072770.10|Acrbp	413.870036	-0.320075704	0.336583425	-0.950955039	0.3416272	0.443068637
ENSMUSG00000067714.14|Lpar5	26.45681313	-0.758288202	1.209970924	-0.626699524	0.530856216	0.629667015
ENSMUSG00000107761.2|2010008C14Rik	6.218175917	0.271766835	2.933249663	0.092650427	0.926181281	0.956801678
ENSMUSG00000038271.18|Iffo1	2230.136222	-0.676644425	0.119180215	-5.677489538	1.37E-08	5.13E-08
ENSMUSG00000057666.19|Gapdh	17145.91797	0.539943714	0.131519246	4.105435002	4.04E-05	0.000114373
ENSMUSG00000038252.14|Ncapd2	1417.654781	1.28472682	0.167439417	7.672786039	1.68E-14	8.80E-14
ENSMUSG00000030337.17|Vamp1	2098.370283	-0.910037233	0.081340969	-11.18793199	4.67E-29	4.05E-28
ENSMUSG00000030336.15|Cd27	34.82177799	-0.057077882	0.51006015	-0.111904217	0.910899353	0.945488922
ENSMUSG00000067702.6|Tuba3a	8.212165052	2.059109491	2.923547271	0.704318863	0.481234222	0.582478257
ENSMUSG00000023191.10|P3h3	2385.118446	-2.43215925	0.190126486	-12.79232212	1.81E-37	1.94E-36
ENSMUSG00000030120.15|Mlf2	22391.74991	-0.144751811	0.059082317	-2.450002294	0.01428553	0.028485221
ENSMUSG00002076020.1|U6	3.575706429	0.645233105	2.662617568	0.242330372	0.808524182	0.864348784
ENSMUSG00000108034.2|4930557K07Rik	17.58217052	-1.118099232	1.092199777	-1.023713112	0.305970801	0.406113734
ENSMUSG00000030330.16|Ing4	3480.920805	0.714364102	0.106839664	6.68631924	2.29E-11	1.02E-10
ENSMUSG00000063870.13|Chd4	24144.96671	0.383547237	0.029713245	12.90829196	4.04E-38	4.41E-37
ENSMUSG00000038279.11|Nop2	2314.115349	0.975701721	0.084236342	11.58290709	5.03E-31	4.60E-30
ENSMUSG00000030335.7|Mrpl51	2610.83443	0.160160502	0.092001974	1.740837675	0.081712036	0.136376145
ENSMUSG00000038213.8|Tapbpl	834.5291628	-1.128036975	0.279282358	-4.039055604	5.37E-05	0.000150262
ENSMUSG00000030339.8|Ltbr	2620.841628	-0.191277527	0.112013	-1.70763685	0.087703746	0.144971957
ENSMUSG00000001930.18|Vwf	357.6851782	1.434951924	0.281768869	5.092656007	3.53E-07	1.20E-06
ENSMUSG00000049107.14|Ntf3	122.3719708	-5.260234325	0.568983472	-9.244968589	2.35E-20	1.57E-19
ENSMUSG00000107623.2|Gm10415	2.84849731	-4.496322633	4.721440312	-0.952320126	0.340934654	0.442362549
ENSMUSG00000045534.5|Kcna5	3260.122574	-6.112670841	0.338771653	-18.04363143	8.85E-73	1.80E-71
ENSMUSG00000102771.2|Gm33320	2.948985585	-1.564690127	2.82547476	-0.553779545	0.579729729	0.674131749
ENSMUSG00000110390.2|Gm45869	38.02759175	-4.075036742	1.552315344	-2.625134614	0.008661472	0.018004152
ENSMUSG00000038077.8|Kcna6	1863.546194	-5.316637059	0.250370699	-21.23506094	4.53E-100	1.29E-98
ENSMUSG00000097596.2|Gm26673	32.29243432	-6.955099543	1.538396524	-4.521005758	6.15E-06	1.89E-05
ENSMUSG00000030344.12|Akap3	11.3825092	-2.081082664	2.974471014	-0.699647989	0.484147165	0.585146965
ENSMUSG00000000399.11|Ndufa9	5458.984629	0.997160118	0.06717469	14.84428307	7.58E-50	1.04E-48
ENSMUSG00000107368.2|1700018A23Rik	4.508539287	-5.636306847	4.328902542	-1.302017496	0.192910405	0.282216542
ENSMUSG00000030346.17|Rad51ap1	109.468393	2.883902488	0.650458667	4.433644497	9.27E-06	2.79E-05
ENSMUSG00000030347.7|D6Wsu163e	1173.400817	-0.664924419	0.163011003	-4.079015568	4.52E-05	0.000127587
ENSMUSG00000107389.2|Gm43124	22.70906569	0.100836544	0.761577114	0.132404903	0.894664037	0.932912078
ENSMUSG00000000182.10|Fgf23	11.74001853	-4.360969258	2.974713833	-1.466013036	0.142644735	0.219910975
ENSMUSG00000038028.10|Tigar	1016.875871	0.086946652	0.164944305	0.527127335	0.598105166	0.69003643
ENSMUSG00000000184.13|Ccnd2	15034.81369	1.619824246	0.048282767	33.54870349	9.40E-247	8.48E-245
ENSMUSG00000097525.3|Platr31	3.573565662	-2.771216266	2.52460482	-1.097683187	0.272342854	0.37128746
ENSMUSG00000097166.2|9330179D12Rik	92.69284177	1.105371332	0.428598592	2.579036312	0.009907637	0.020372352
ENSMUSG00000106755.2|Tpi-rs11	490.3252501	-0.19227773	0.319341581	-0.602106775	0.547103065	0.644670697
ENSMUSG00000081113.2|Gm7308	260.461288	-2.056094842	0.389427973	-5.279782096	1.29E-07	4.53E-07
ENSMUSG00000107045.2|Gm43636	8.304722108	1.788434291	2.393425947	0.747227753	0.454926094	0.556828711
ENSMUSG00000037997.13|Parp11	1268.623479	0.022808805	0.141988281	0.160638642	0.872378018	0.914756893
ENSMUSG00000106962.2|Gm43633	6.460208322	-0.747429808	2.192796155	-0.340856949	0.733211276	0.804703192
ENSMUSG00000061414.9|Cracr2a	112.8444652	-0.786587296	0.463578158	-1.696773851	0.089739424	0.14785497
ENSMUSG00000107219.2|Gm42738	4.70839914	-5.375068537	2.418190177	-2.22276502	0.026231649	0.049455039
ENSMUSG00000030350.9|Prmt8	648.832182	-4.652326484	0.426085292	-10.91876806	9.38E-28	7.88E-27
ENSMUSG00000030351.6|Tspan11	107.1353018	0.857200793	0.555549539	1.542978137	0.122836081	0.193523886
ENSMUSG00000030352.16|Tspan9	4277.76317	-0.951401301	0.114189212	-8.331796739	7.96E-17	4.63E-16
ENSMUSG00000107879.3|9330102E08Rik	433.581336	1.14808691	0.25288725	4.539916151	5.63E-06	1.73E-05
ENSMUSG00000107810.2|Gm18609	244.0367837	1.263571464	0.293047666	4.311829136	1.62E-05	4.77E-05
ENSMUSG00000056771.8|Gm10010	110.613605	1.38940599	0.483198087	2.875437691	0.004034678	0.008850016
ENSMUSG00000030353.16|Tead4	195.7323394	0.767489115	0.21186804	3.622486505	0.000291785	0.000752459
ENSMUSG00000053173.13|Rpl18-ps2	158.2989649	0.366509088	0.437911372	0.836948095	0.402621745	0.5057042
ENSMUSG00000057370.6|Gm8724	2.743679835	-0.923870211	2.877391681	-0.321079058	0.74815048	0.816929507
ENSMUSG00000001521.13|Tulp3	3993.461076	-0.123412298	0.059652846	-2.068841748	0.038560939	0.070013475
ENSMUSG00000048668.17|Rhno1	989.4504137	0.761295397	0.139421275	5.460396158	4.75E-08	1.72E-07
ENSMUSG00000001517.15|Foxm1	470.5215328	2.267064744	0.245622448	9.22987602	2.71E-20	1.81E-19
ENSMUSG00000079304.6|Tex52	2.509872895	-3.882079607	3.119844749	-1.244318201	0.213382475	0.306318497
ENSMUSG00000001520.13|Nrip2	634.8135267	-0.786036367	0.223592083	-3.515492846	0.000438939	0.001106672
ENSMUSG00000001518.13|Itfg2	1538.740614	-0.913196427	0.118105086	-7.73206688	1.06E-14	5.58E-14
ENSMUSG00000030357.11|Fkbp4	13000.20982	0.101408984	0.046741037	2.169592099	0.03003776	0.055870526
ENSMUSG00000059659.8|Gm10069	750.47997	0.255020219	0.17937934	1.42168111	0.155118846	0.235572922
ENSMUSG00000030359.15|Pzp	111.5709009	0.34913691	0.376932151	0.9262593	0.354311242	0.456064163
ENSMUSG00000108267.2|Gm44190	10.35137704	-3.464825829	1.338209211	-2.589151083	0.009621287	0.019821459
ENSMUSG00000097253.3|Gm26770	19.89513014	1.58652158	0.925484143	1.714261225	0.086480761	0.143196968
ENSMUSG00000108176.2|Gm43965	4.339615671	5.013691693	2.837380123	1.767014455	0.077225807	0.129765896
ENSMUSG00000107505.2|Stambp-ps1	271.0935354	1.837939834	0.380301516	4.832849091	1.35E-06	4.36E-06
ENSMUSG00000047228.10|A2ml1	34.97322932	-4.761824324	1.318339836	-3.611985464	0.000303862	0.000782252
ENSMUSG00000030361.17|Klrb1a	9.127975299	-5.75639338	2.270249637	-2.535577272	0.011226216	0.022844232
ENSMUSG00000037827.6|Gm5884	3438.052988	2.235393554	0.138029723	16.19501582	5.47E-59	8.99E-58
ENSMUSG00000030325.17|Klrb1c	5.693064325	-4.562839879	3.530015687	-1.292583457	0.196155164	0.285924873
ENSMUSG00000107872.3|Gm44511	10.21379136	-2.808083585	2.938802918	-0.955519531	0.339315033	0.440707842
ENSMUSG00000079298.10|Klrb1b	23.33639677	-4.169577433	1.475055944	-2.826724946	0.00470267	0.010206142
ENSMUSG00000107946.2|Gm44066	7.01926216	-1.939433251	2.100748129	-0.923210747	0.355897389	0.457689389
ENSMUSG00000108095.2|Gm44067	12.67587556	2.870998682	2.026249358	1.416902945	0.156511305	0.237247202
ENSMUSG00000087150.8|BC064078	467.6417191	-1.990724214	0.326751242	-6.092476348	1.11E-09	4.49E-09
ENSMUSG00000030157.6|Clec2d	572.3975708	-2.497774083	0.323575519	-7.719292509	1.17E-14	6.15E-14
ENSMUSG00000097354.8|2310001H17Rik	239.6951291	0.464739833	0.398609841	1.165901554	0.243654251	0.340624258
ENSMUSG00000030159.16|Clec1b	6.322393977	5.474001299	3.414626298	1.603104065	0.108911681	0.174655163
ENSMUSG00000046080.18|Clec9a	4.388599388	-2.099374	2.277037011	-0.92197623	0.356540974	0.458407388
ENSMUSG00000033082.11|Clec1a	19.80556657	1.175478955	1.03380863	1.137037282	0.255522701	0.353465837
ENSMUSG00000079293.12|Clec7a	263.0066362	-6.370124028	1.253058082	-5.083662219	3.70E-07	1.25E-06
ENSMUSG00000030162.15|Olr1	5.602443601	0.440832525	3.063050591	0.14391944	0.885564085	0.925541529
ENSMUSG00000108290.2|Gm44120	38.84970857	4.998285579	1.113607945	4.488370978	7.18E-06	2.18E-05
ENSMUSG00000097675.3|1700101I11Rik	1623.619558	2.325476876	0.166946011	13.92951444	4.19E-44	5.21E-43
ENSMUSG00000030161.9|Gabarapl1	26396.08419	0.527042499	0.040165635	13.12172696	2.47E-39	2.78E-38
ENSMUSG00000107997.2|Gm44243	48.74195772	0.73716794	0.449197537	1.641077431	0.100781343	0.163373845
ENSMUSG00000058873.2|Gm5582	35.5109384	1.073759927	0.569799747	1.884451393	0.059503944	0.103149153
ENSMUSG00000030188.13|Magohb	277.6878589	-0.529663319	0.28452856	-1.861547111	0.062666954	0.107955205
ENSMUSG00000107658.2|Gm44958	2.734780438	1.178310694	1.485205969	0.793365176	0.427565094	0.529829061
ENSMUSG00000032899.15|Styk1	47.94464591	-2.279250044	0.604019493	-3.773471004	0.000160992	0.00042904
ENSMUSG00000030189.16|Ybx3	17176.76288	1.747345135	0.079844894	21.88424401	3.67E-106	1.11E-104
ENSMUSG00000065036.3|Gm22362	3.786682567	-1.418867547	2.269566251	-0.62517124	0.531858676	0.63049437
ENSMUSG00000072704.7|Smim10l1	9126.304725	-0.509871201	0.064626715	-7.889480445	3.03E-15	1.64E-14
ENSMUSG00000107838.2|Gm45769	85.19259683	-0.43303358	0.595632371	-0.727014852	0.467216858	0.569202825
ENSMUSG00000107950.2|Gm6375	9.06886328	0.911659666	1.350222694	0.675192077	0.49955374	0.599478458
ENSMUSG00000107771.2|Gm8956	11.40873679	2.877993263	1.565228436	1.838704943	0.065958596	0.112938024
ENSMUSG00000030199.17|Etv6	2109.667191	0.237885697	0.143177028	1.661479502	0.096617182	0.157401857
ENSMUSG00000108214.2|Gm43982	9.226729772	-7.086578127	1.787451387	-3.964627055	7.35E-05	0.000202968
ENSMUSG00000108238.2|Gm43984	9.852180071	-5.521679182	1.614402446	-3.420261902	0.000625609	0.001544003
ENSMUSG00000092134.2|Gm17089	3.278140086	-5.668306394	4.716064682	-1.201914472	0.229396667	0.324811635
ENSMUSG00000108263.2|1700051K13Rik	2.340181125	-4.659900242	4.085278643	-1.140656648	0.254012834	0.351772811
ENSMUSG00000107728.2|Gm38910	56.29018923	0.232607406	0.479473786	0.485130601	0.627583707	0.715875027
ENSMUSG00000030201.16|Lrp6	5407.413517	0.18939124	0.067563687	2.803151358	0.005060591	0.010935255
ENSMUSG00000032718.5|Mansc1	298.7806899	0.589804661	0.252966152	2.331555652	0.019724079	0.038209984
ENSMUSG00000042992.16|Borcs5	969.7927933	-0.158256851	0.124117188	-1.275059913	0.202288037	0.293321473
ENSMUSG00000030203.18|Dusp16	2848.670562	-0.59293284	0.091982033	-6.446181085	1.15E-10	4.90E-10
ENSMUSG00000032652.14|Crebl2	2395.256761	-2.661277171	0.129495487	-20.55111902	7.52E-94	2.00E-92
ENSMUSG00000032641.19|Gpr19	1059.512962	0.7950058	0.208738631	3.808618439	0.000139745	0.000375097
ENSMUSG00000107477.2|Gm44366	3.875154229	1.099906938	4.169301895	0.263810817	0.791925699	0.851140424
ENSMUSG00000100876.2|2810454H06Rik	95.26791853	0.859172437	0.5259991	1.63341047	0.102382696	0.165600222
ENSMUSG00000003031.15|Cdkn1b	8516.31913	-0.747373693	0.082340484	-9.076624952	1.12E-19	7.28E-19
ENSMUSG00000098318.8|Lockd	51.45465057	1.959891171	0.487949333	4.01658746	5.90E-05	0.000164435
ENSMUSG00000090698.3|Apold1	135.9700385	1.201465036	0.530454613	2.26497236	0.023514376	0.044813025
ENSMUSG00000030204.11|Ddx47	2357.559598	0.054290083	0.081456982	0.666487786	0.505099368	0.605070234
ENSMUSG00000046733.8|Gprc5a	44.39228792	-3.334860345	1.250563659	-2.666685795	0.007660325	0.016078548
ENSMUSG00000030205.16|Gprc5d	8.009803556	-0.077951575	2.759556946	-0.028247859	0.977464467	0.994483796
ENSMUSG00000042770.9|Hebp1	1260.704623	0.898769363	0.218485018	4.113642996	3.89E-05	0.000110601
ENSMUSG00000030207.16|Fam234b	4727.466542	-0.763851047	0.068641924	-11.12805421	9.16E-29	7.88E-28
ENSMUSG00000030206.14|Gsg1	1516.989001	-8.591999522	0.949887317	-9.04528292	1.49E-19	9.66E-19
ENSMUSG00000030208.16|Emp1	1108.813849	-0.649330822	0.206804092	-3.139835473	0.001690427	0.003924087
ENSMUSG00000082691.7|Dynlt1-ps1	872.5131046	2.675324612	0.26585551	10.06307753	8.04E-24	6.00E-23
ENSMUSG00000030209.15|Grin2b	871.3132177	-6.66253774	0.319812788	-20.83261828	2.19E-96	6.00E-95
ENSMUSG00000097496.2|Gm26653	21.19851541	-7.016287402	1.366741042	-5.133589456	2.84E-07	9.72E-07
ENSMUSG00000091408.4|Gm6728	159.9309738	0.430557469	0.265158991	1.623770955	0.104424701	0.168467171
ENSMUSG00000030213.13|Atf7ip	6618.762817	-0.119000322	0.058629476	-2.029701255	0.042386915	0.076249357
ENSMUSG00000030214.8|Plbd1	169.7414143	-2.985868138	0.583122802	-5.120479131	3.05E-07	1.04E-06
ENSMUSG00000030220.14|Arhgdib	385.9499845	-1.408444955	0.355821026	-3.958296032	7.55E-05	0.000208166
ENSMUSG00000064330.10|Pde6h	105.7544678	-3.389700485	1.085474947	-3.122780949	0.00179151	0.004144062
ENSMUSG00000042638.15|Gucy2c	44.73878271	3.967313584	1.598740674	2.481524145	0.013082185	0.026302344
ENSMUSG00000096010.3|H4f16	18.91061878	-1.357977832	1.479364561	-0.91794671	0.358646765	0.460740162
ENSMUSG00000060032.7|H2aj	5413.462622	-0.579047679	0.163378819	-3.544202859	0.000393802	0.00099934
ENSMUSG00000030216.13|Wbp11	5865.139408	0.676519288	0.084817959	7.976132577	1.51E-15	8.27E-15
ENSMUSG00000047515.9|BC049715	3583.144721	2.953712029	0.232950759	12.6795553	7.68E-37	8.11E-36
ENSMUSG00000030217.3|Art4	2.744277199	-3.83727665	4.287157052	-0.895063233	0.370753287	0.473217038
ENSMUSG00000030218.3|Mgp	265.7606769	-0.122434351	0.383987985	-0.318849432	0.749840691	0.818243258
ENSMUSG00000043298.9|Smco3	14360.66307	1.558152046	0.101054318	15.4189556	1.22E-53	1.82E-52
ENSMUSG00000030222.14|Rerg	111.6272669	-0.910077866	0.530002996	-1.717118343	0.085957551	0.142453482
ENSMUSG00000030223.15|Ptpro	1506.781143	-3.413478238	0.306595294	-11.13349848	8.62E-29	7.43E-28
ENSMUSG00000015766.15|Eps8	818.5506014	-3.733349904	0.324561287	-11.50275788	1.28E-30	1.16E-29
ENSMUSG00000030224.11|Strap	17171.92648	0.919198394	0.042328863	21.71564117	1.46E-104	4.32E-103
ENSMUSG00000030225.12|Dera	968.7564471	2.086815737	0.13722171	15.20762082	3.15E-52	4.59E-51
ENSMUSG00000008540.12|Mgst1	2184.8363	-2.687803165	0.120530581	-22.29976116	3.71E-110	1.16E-108
ENSMUSG00000030226.13|Lmo3	50.47399695	-2.522017296	0.815097066	-3.094131241	0.001973901	0.004540176
ENSMUSG00000107675.2|Gm30332	4.161735195	-6.000776999	3.992786723	-1.502904466	0.132863681	0.206740933
ENSMUSG00000108178.2|Gm44267	7.486376617	-0.113254952	0.859125681	-0.131825825	0.89512206	0.933208666
ENSMUSG00000107569.2|Gm44268	2.396526187	-0.826345465	1.32234543	-0.624908928	0.532030832	0.630642827
ENSMUSG00000107891.2|Gm5051	5.531949772	0.086113543	2.342557396	0.036760484	0.970675982	0.989937765
ENSMUSG00000030231.12|Plekha5	2557.787324	-0.538331824	0.097372885	-5.528559836	3.23E-08	1.18E-07
ENSMUSG00000030232.19|Aebp2	5472.565554	0.307709093	0.057576976	5.344308008	9.08E-08	3.21E-07
ENSMUSG00000080921.5|Rpl38-ps2	1409.905961	-0.34412762	0.253222499	-1.358993065	0.174148786	0.259490284
ENSMUSG00000107462.2|Gm7384	21.65947926	-2.183103416	0.905911423	-2.409842022	0.015959429	0.031523626
ENSMUSG00000030235.18|Slco1c1	357.1420063	-1.511473489	0.231034302	-6.542203816	6.06E-11	2.64E-10
ENSMUSG00000100707.2|Gm28523	28.01826731	-7.496287745	1.508735779	-4.968588834	6.74E-07	2.24E-06
ENSMUSG00000041741.11|Pde3a	1530.362556	-4.403206083	0.188877502	-23.31249638	3.31E-120	1.14E-118
ENSMUSG00000107456.2|Gm10400	3.97345533	-5.817906628	1.907391974	-3.05018932	0.002286972	0.005208126
ENSMUSG00000108169.2|Gm43958	6.518305665	-6.493970494	2.2790508	-2.849418931	0.004379917	0.009554275
ENSMUSG00000030246.13|Ldhb	5944.605643	-4.364907139	0.168722302	-25.87036265	1.44E-147	6.29E-146
ENSMUSG00000030249.16|Abcc9	443.7311647	3.124922705	0.211143925	14.79996501	1.47E-49	2.01E-48
ENSMUSG00000030237.15|Slco1a4	363.6913614	-0.304900513	0.225546639	-1.351829113	0.176429988	0.262322251
ENSMUSG00000063975.14|Slco1a5	49.83666621	-8.072591565	1.556594507	-5.186059393	2.15E-07	7.40E-07
ENSMUSG00000041671.14|Pyroxd1	1942.561073	0.978177038	0.145821409	6.70804817	1.97E-11	8.82E-11
ENSMUSG00000030243.17|Recql	902.4198788	-0.142096878	0.135021598	-1.052401096	0.292615566	0.39237784
ENSMUSG00000030245.11|Golt1b	2176.94129	-0.107702647	0.136453014	-0.789302077	0.429935473	0.532153047
ENSMUSG00000030282.15|Cmas	3418.194104	0.223740663	0.066431063	3.368012675	0.000757121	0.001844861
ENSMUSG00000072683.4|Gm7457	21.51550906	-7.776424013	1.928567618	-4.032227826	5.53E-05	0.000154487
ENSMUSG00000030283.8|St8sia1	1741.64555	-5.548044393	0.31284685	-17.73405869	2.29E-70	4.49E-69
ENSMUSG00000030279.16|C2cd5	3026.0768	-0.204030809	0.094381476	-2.16176751	0.030636101	0.056873248
ENSMUSG00000030275.7|Etnk1	11232.49514	-1.20990587	0.047459804	-25.49327573	2.34E-143	9.74E-142
ENSMUSG00000107802.2|1700126G02Rik	8.826799721	-4.256464955	1.531696871	-2.778921232	0.005453975	0.011722165
ENSMUSG00000030268.18|Bcat1	4093.068898	-2.802171722	0.142843337	-19.6170979	1.10E-85	2.66E-84
ENSMUSG00000097419.2|Gm26666	24.05826892	-2.491758506	1.486578711	-1.676169912	0.093704916	0.153254715
ENSMUSG00000041540.17|Sox5	396.158352	-1.342944681	0.26246027	-5.116754169	3.11E-07	1.06E-06
ENSMUSG00000107796.2|Gm44068	2.677004268	-3.812477802	3.847807261	-0.990818288	0.321774318	0.422601968
ENSMUSG00000087157.2|Sox5os2	579.4021623	0.083065229	0.298514216	0.278262221	0.780811074	0.842913097
ENSMUSG00000067344.8|Rps25-ps1	191.096746	0.800438727	0.437625533	1.829049417	0.067392206	0.115123523
ENSMUSG00000030263.14|Lrmp	119.0524405	-1.006014914	0.528168661	-1.904722842	0.056816108	0.099044048
ENSMUSG00000043541.17|Casc1	146.6454556	0.21293505	0.392349985	0.542717111	0.587324591	0.680901345
ENSMUSG00000040370.14|Etfrf1	1399.223209	-0.645974178	0.2114441	-3.05505889	0.002250163	0.005130823
ENSMUSG00000030265.15|Kras	11811.39036	1.853572674	0.056003702	33.09732416	3.25E-240	2.77E-238
ENSMUSG00000107756.2|Gm44164	32.82925828	-0.622085121	0.947655893	-0.656446212	0.511537065	0.611419636
ENSMUSG00000086013.2|Gm15706	545.9302784	0.805902312	0.241266656	3.340297096	0.000836888	0.002026368
ENSMUSG00000108234.2|Gm44428	5.881208459	6.421228834	4.143283899	1.549792143	0.121191413	0.191314031
ENSMUSG00000087277.2|2010013B24Rik	22.50544304	8.97090404	1.550889298	5.784361304	7.28E-09	2.79E-08
ENSMUSG00000083962.2|Gm15707	31.83331954	5.520554028	1.221081345	4.521037071	6.15E-06	1.89E-05
ENSMUSG00000030259.13|Rassf8	1758.843742	-1.845544823	0.137177835	-13.45366637	2.93E-41	3.44E-40
ENSMUSG00000030256.12|Bhlhe41	4265.786908	-1.175016461	0.105471106	-11.140648	7.95E-29	6.87E-28
ENSMUSG00000108126.2|Gm43909	68.81622552	-0.321496004	0.569130371	-0.56488991	0.572148647	0.667192342
ENSMUSG00000030255.14|Sspn	1079.431826	0.276235658	0.168454334	1.639825175	0.101041522	0.163687022
ENSMUSG00000108200.2|Gm43931	6.848524792	0.397766525	1.857910526	0.214093477	0.830474162	0.881272553
ENSMUSG00000108161.2|Gm32914	27.64086782	0.125785298	1.352622262	0.092993663	0.925908596	0.956639294
ENSMUSG00000030287.16|Itpr2	1037.128587	0.644164767	0.168108485	3.831839709	0.000127189	0.000342899
ENSMUSG00000107743.2|Gm44087	7.984877185	-2.144733844	1.200701267	-1.786234348	0.074061322	0.125185151
ENSMUSG00000107964.2|4930447C11Rik	3.059758507	5.346280865	3.790101404	1.410590455	0.158365408	0.239598322
ENSMUSG00000040250.15|Ints13	2235.181431	0.757977011	0.113150611	6.698832657	2.10E-11	9.38E-11
ENSMUSG00000040242.15|Fgfr1op2	6074.537891	0.329479668	0.059677737	5.520981304	3.37E-08	1.23E-07
ENSMUSG00000040234.17|Tm7sf3	2861.848596	-0.719958651	0.093079406	-7.734886577	1.03E-14	5.46E-14
ENSMUSG00000030291.13|Med21	3106.25561	1.376212284	0.12869026	10.69398949	1.09E-26	8.81E-26
ENSMUSG00000001630.14|Stk38l	735.7704544	-0.531264671	0.155809852	-3.409698845	0.000650346	0.001601233
ENSMUSG00000107788.2|Gm6266	7.040886833	-0.270212479	1.429027687	-0.189088344	0.850023577	0.897048502
ENSMUSG00000040187.16|Arntl2	499.4505345	3.411080828	0.240554236	14.18009047	1.22E-45	1.55E-44
ENSMUSG00000085238.2|4930479D17Rik	10.24016603	0.14228496	1.860574224	0.076473681	0.939042252	0.96636612
ENSMUSG00000040121.6|Rep15	26.04614622	-1.30471523	0.931395812	-1.400817153	0.161268758	0.24338815
ENSMUSG00000040163.15|1700034J05Rik	2.849239797	-5.525813312	4.71651028	-1.171589371	0.241361958	0.338105486
ENSMUSG00000016487.16|Ppfibp1	6667.426467	0.340899891	0.078085784	4.365710053	1.27E-05	3.77E-05
ENSMUSG00000107814.2|Gm35876	3.088129503	-1.682953951	3.943660685	-0.426749177	0.669562028	0.752374115
ENSMUSG00000040112.10|Mrps35	1983.524536	-0.171463432	0.096287007	-1.780753576	0.074952717	0.126453306
ENSMUSG00000040102.11|Klhl42	1319.899052	0.273989386	0.098235574	2.789105549	0.005285384	0.011384392
ENSMUSG00000072660.6|Gm6288	23.03833548	0.879231845	1.123891453	0.782310286	0.434032243	0.536137531
ENSMUSG00000030301.18|Ccdc91	1770.919718	-0.16474507	0.143926575	-1.144646639	0.252355564	0.34993114
ENSMUSG00000030303.16|Far2	271.9223281	-1.106878937	0.340253154	-3.253104125	0.001141517	0.002715294
ENSMUSG00000030304.12|Ergic2	3244.223371	0.61804922	0.093184828	6.632509137	3.30E-11	1.46E-10
ENSMUSG00000107402.2|4732416N19Rik	84.40918655	-1.301054372	0.543253074	-2.394932372	0.016623431	0.032722168
ENSMUSG00000030306.15|Tmtc1	1491.595148	-3.532204282	0.138985203	-25.41424695	1.75E-142	7.19E-141
ENSMUSG00000082199.2|Gm15763	3.422069407	-3.418343924	3.021288032	-1.13141941	0.257878606	0.356138264
ENSMUSG00000108035.2|Gm44021	7.232696608	-5.515219728	2.448737433	-2.252270764	0.024305167	0.046192362
ENSMUSG00000063171.5|Rps4l	1435.682455	0.427583362	0.189151056	2.26053912	0.023787811	0.045305221
ENSMUSG00000107706.2|Gm44022	7.710501968	-5.85633205	2.004984873	-2.920885903	0.003490376	0.007725447
ENSMUSG00000030313.16|Dennd5b	3247.29021	0.166820512	0.095298069	1.750513036	0.080029827	0.133892799
ENSMUSG00000107970.2|Gm49058	3.636373077	-0.168391103	2.411329214	-0.069833311	0.944326333	0.969984237
ENSMUSG00000082633.2|Gm15779	2.426978935	-3.343692218	2.570442982	-1.300823337	0.193318932	0.282633645
ENSMUSG00000040029.16|Ipo8	9911.024873	2.076047522	0.06705713	30.95938519	1.90E-210	1.36E-208
ENSMUSG00000039985.15|Sinhcaf	2853.151575	1.051264593	0.127347827	8.25506502	1.52E-16	8.71E-16
ENSMUSG00000085355.3|3010003L21Rik	145.1699746	0.736923523	0.404805563	1.820438233	0.068692295	0.117066966
ENSMUSG00000107909.2|2610017A05Rik	234.4174209	1.36779804	0.435011454	3.144280518	0.001664958	0.003869306
ENSMUSG00000030309.17|Caprin2	94453.73338	5.784214396	0.053756052	107.601176	0	0
ENSMUSG00000095288.2|Gm7618	15.26255664	0.536439537	0.918281485	0.584177668	0.559100785	0.655303274
ENSMUSG00000039958.18|Etfbkmt	246.7737718	-0.73624391	0.580275193	-1.268784052	0.204518095	0.296091881
ENSMUSG00000068250.14|Amn1	897.4796353	-0.220143334	0.148414924	-1.48329648	0.137995657	0.213662746
ENSMUSG00000032712.17|Resf1	613.2145054	-0.799141119	0.203261071	-3.931599462	8.44E-05	0.00023163
ENSMUSG00000081126.2|Gm15784	115.9876562	1.156955306	0.649771934	1.780555986	0.074985016	0.126491919
ENSMUSG00000003452.16|Bicd1	1504.05902	-0.574729766	0.154713851	-3.714791948	0.000203371	0.000535031
ENSMUSG00000082072.2|Gm15785	8.371656134	-1.598583292	1.117255372	-1.430812804	0.152483873	0.232334562
ENSMUSG00000055452.7|Gm7353	482.1649501	-0.168884611	0.271307871	-0.62248327	0.533624141	0.631994629
ENSMUSG00000107523.2|Gm44451	4.353449587	1.047598199	2.437276694	0.429823254	0.667324216	0.750439612
ENSMUSG00000107470.3|Gm3375	7006.866254	1.371240594	0.106125428	12.9209429	3.43E-38	3.75E-37
ENSMUSG00000078816.11|Prkcg	40.03343051	-4.593539977	1.078554778	-4.258976985	2.05E-05	6.00E-05
ENSMUSG00000068566.14|Myadm	1190.765226	-1.14503715	0.222270758	-5.151542019	2.58E-07	8.85E-07
ENSMUSG00000107620.2|Gm44256	40.31817529	-2.481943776	0.66577286	-3.727913717	0.000193071	0.00050958
ENSMUSG00000069806.6|Cacng7	6631.174467	-1.765539995	0.062177778	-28.3950321	2.33E-177	1.32E-175
ENSMUSG00000107815.2|Gm44257	2.051752458	-2.558010012	4.748710261	-0.538674687	0.590111343	0.683042886
ENSMUSG00000053395.16|Cacng8	249.9158944	-0.325294115	0.317668423	-1.024005192	0.305832823	0.405989749
ENSMUSG00000107585.2|3300002P13Rik	47.59061136	0.912562553	1.300879797	0.701496445	0.482993252	0.584122042
ENSMUSG00000078815.9|Cacng6	32.19432233	4.282148168	1.625411577	2.634500842	0.008426109	0.017551565
ENSMUSG00000035674.14|Ndufa3	3318.304776	0.336808649	0.110696651	3.042627273	0.002345226	0.005329501
ENSMUSG00000006335.17|Tfpt	1021.622968	-0.159754204	0.178218275	-0.89639631	0.370041137	0.472465121
ENSMUSG00000008373.17|Prpf31	2604.826855	0.581197929	0.074766841	7.773471758	7.64E-15	4.05E-14
ENSMUSG00000085039.3|Gm15927	51.32991362	-0.835506112	0.789031516	-1.058900811	0.289644955	0.389093245
ENSMUSG00000019734.17|Tmc4	151.477809	-3.522462951	0.493454052	-7.138380846	9.44E-13	4.53E-12
ENSMUSG00000035596.15|Mboat7	3632.374473	-1.390554168	0.104039486	-13.36563862	9.60E-41	1.12E-39
ENSMUSG00000035585.17|Tsen34	6356.811654	-0.706411159	0.095030853	-7.433492751	1.06E-13	5.32E-13
ENSMUSG00000006333.15|Rps9	46371.62002	-0.302264138	0.047109029	-6.416267653	1.40E-10	5.94E-10
ENSMUSG00000058818.14|Pirb	105.4126299	-2.306235204	0.322506772	-7.150966747	8.62E-13	4.14E-12
ENSMUSG00000081665.3|Gm15922	20.09780236	-2.680706116	1.420884858	-1.886645566	0.059208014	0.102714096
ENSMUSG00000035632.17|Cnot3	3312.899545	-0.026682517	0.112562869	-0.237045458	0.812621525	0.867440531
ENSMUSG00000078813.4|Leng1	848.6173164	-0.753493019	0.262086023	-2.874983606	0.004040485	0.008861308
ENSMUSG00000083344.3|Gm7363	145.8392754	0.732561797	0.350482731	2.090150903	0.036604246	0.066812817
ENSMUSG00000070873.6|Lilra5	44.2475748	-2.237330642	1.416124541	-1.579896808	0.1141305	0.181747362
ENSMUSG00000086155.8|9430041J12Rik	131.4360266	-2.870492277	0.771747914	-3.719468787	0.000199642	0.00052573
ENSMUSG00000030428.17|Ttyh1	10598.62665	-3.69981993	0.121837604	-30.36681454	1.51E-202	1.02E-200
ENSMUSG00000085886.2|D030047H15Rik	133.9814614	-4.588167727	0.630106045	-7.281580246	3.30E-13	1.62E-12
ENSMUSG00000035545.14|Leng8	15104.93307	0.191015245	0.067051373	2.848789474	0.004388591	0.009571572
ENSMUSG00000043432.8|Leng9	385.9263281	-2.152544695	0.256113515	-8.404650949	4.29E-17	2.52E-16
ENSMUSG00000008435.16|Rdh13	1197.244326	-1.062397296	0.124381691	-8.541428315	1.33E-17	7.95E-17
ENSMUSG00000091177.3|Gm15494	7.156434628	-5.196381181	1.939014217	-2.679908757	0.007364223	0.015509124
ENSMUSG00000006154.14|Eps8l1	52.69854932	-4.456852541	1.046793154	-4.257624847	2.07E-05	6.03E-05
ENSMUSG00000064179.14|Tnnt1	710.0981619	-6.0958936	1.459245693	-4.17742785	2.95E-05	8.47E-05
ENSMUSG00000019254.17|Ppp1r12c	4986.957197	-1.272860138	0.099134769	-12.8396944	9.83E-38	1.06E-36
ENSMUSG00000035458.16|Tnni3	39.56508502	-0.5049532	0.859471174	-0.587516156	0.556857103	0.653300252
ENSMUSG00000055809.8|Dnaaf3	95.37371009	0.993763811	0.85038744	1.168601234	0.242564331	0.33945367
ENSMUSG00000004961.8|Syt5	1184.346815	-0.113241644	0.13861193	-0.816968955	0.41394617	0.516716626
ENSMUSG00000035429.14|Ptprh	6.358628044	-4.404742203	2.135802806	-2.062335619	0.039175794	0.071000349
ENSMUSG00000108320.2|Gm44877	8.383206837	0.344790863	1.523499725	0.226315015	0.820956421	0.87398953
ENSMUSG00000045282.8|Tmem86b	312.2123138	0.55262882	0.298045189	1.854177959	0.063713704	0.10956882
ENSMUSG00000108571.2|Gm6855	12.06196899	-2.480418647	1.272036349	-1.949958937	0.051181013	0.090262743
ENSMUSG00000052296.8|Ppp6r1	13198.10211	0.850520895	0.066169767	12.85361775	8.21E-38	8.90E-37
ENSMUSG00000108477.2|Gm44878	78.49371586	0.72706217	0.570356413	1.274750584	0.202397537	0.293448589
ENSMUSG00000035390.17|Brsk1	6579.443655	-0.377867614	0.04650956	-8.124514888	4.49E-16	2.52E-15
ENSMUSG00000046456.15|Tmem150b	64.86625943	-0.892683864	0.475276698	-1.878240334	0.060348295	0.10443612
ENSMUSG00000063802.6|Hspbp1	3161.542149	0.307080645	0.09860085	3.114381333	0.001843311	0.004258755
ENSMUSG00000059851.16|Kmt5c	1998.608759	-0.13196634	0.060876107	-2.167785448	0.030175015	0.056098645
ENSMUSG00000053550.14|Shisa7	753.4740412	-4.475765255	0.625535352	-7.155095621	8.36E-13	4.03E-12
ENSMUSG00000052605.13|Isoc2b	183.6271486	-1.087535874	0.395661778	-2.748650326	0.005984119	0.012782892
ENSMUSG00000086784.3|Isoc2a	1772.198243	0.521426836	0.115740789	4.505126001	6.63E-06	2.03E-05
ENSMUSG00000051811.15|Cox6b2	509.0064634	-1.167908254	0.163540385	-7.141405806	9.24E-13	4.43E-12
ENSMUSG00000092518.10|Fam71e2	3.052646934	-1.822647109	4.294833893	-0.424381281	0.67128777	0.753801867
ENSMUSG00000004371.16|Il11	34.95477514	-2.158344449	1.176310168	-1.834842976	0.066528959	0.113827618
ENSMUSG00000013091.6|Tmem190	38.5006839	-0.383384434	0.844323219	-0.454073067	0.649776237	0.735431423
ENSMUSG00000030431.9|Tmem238	1015.008311	-0.227491147	0.265079956	-0.858198225	0.390783016	0.493497884
ENSMUSG00000060860.9|Ube2s	12113.21759	0.658916773	0.072260616	9.118615524	7.61E-20	4.97E-19
ENSMUSG00000030432.13|Rpl28	65971.89422	-0.566809854	0.086868152	-6.524944276	6.80E-11	2.95E-10
ENSMUSG00000083649.6|Rasl2-9	79.04804286	-0.557072247	0.691937876	-0.805089974	0.420767761	0.52316665
ENSMUSG00000108840.2|Gm5320	6.921164288	1.529171034	2.442602125	0.626041801	0.531287524	0.630067388
ENSMUSG00000035285.7|Nat14	1632.458602	-3.13294356	0.219740036	-14.25749999	4.03E-46	5.18E-45
ENSMUSG00000035279.9|Ssc5d	2061.006729	-3.473942132	0.467352427	-7.433238661	1.06E-13	5.33E-13
ENSMUSG00000030433.16|Sbk2	35.88449514	-8.193748993	1.546701269	-5.297564019	1.17E-07	4.12E-07
ENSMUSG00000085272.8|Sbk3	96.40756523	-2.350778338	0.499697853	-4.704399512	2.55E-06	8.08E-06
ENSMUSG00000051550.11|Zfp579	1204.444332	-0.219181209	0.157141103	-1.394805081	0.163074626	0.245479552
ENSMUSG00000061374.15|Fiz1	2257.780364	0.51679968	0.12050506	4.288613933	1.80E-05	5.28E-05
ENSMUSG00000051184.8|Zfp524	627.8493382	-1.051716234	0.291962395	-3.602231834	0.000315497	0.000810033
ENSMUSG00000035228.16|Ccdc106	857.1024654	-3.972028883	0.23830816	-16.66761592	2.25E-62	3.94E-61
ENSMUSG00000086604.3|Gm15510	12.08425793	1.436246749	1.729047372	0.830657837	0.406166952	0.509347835
ENSMUSG00000055633.7|Zfp580	2451.939492	1.165522972	0.12510039	9.316701323	1.20E-20	8.08E-20
ENSMUSG00000109549.2|Gm38941	9.19898474	-3.303036775	1.586746482	-2.081641151	0.03737526	0.068076818
ENSMUSG00000030435.17|U2af2	9838.511589	0.344360419	0.066868162	5.149841245	2.61E-07	8.93E-07
ENSMUSG00000110221.2|Gm36210	59.104729	-0.37533433	0.661219092	-0.567639886	0.570279518	0.665243606
ENSMUSG00000074406.6|Zfp628	1472.14988	0.660961968	0.109615787	6.029806369	1.64E-09	6.55E-09
ENSMUSG00000074405.9|Zfp865	3404.544218	0.221440482	0.075476458	2.933901348	0.003347306	0.007430809
ENSMUSG00000116184.2|4632433K11Rik	2.742809718	-0.360964166	1.485100695	-0.243057031	0.807961217	0.863987491
ENSMUSG00000043290.7|Zfp784	47.73620095	0.717180456	0.644193838	1.113299155	0.265579969	0.363969
ENSMUSG00000109274.2|Gm45133	647.3092217	-1.098063721	0.22142259	-4.959131402	7.08E-07	2.34E-06
ENSMUSG00000035203.17|Epn1	18852.41561	0.397688224	0.061002899	6.51916931	7.07E-11	3.07E-10
ENSMUSG00000118215.2|Vmn1r55	5.620960221	-5.542495885	1.757032336	-3.154464361	0.00160793	0.003746819
ENSMUSG00000109495.2|Gm47692	23.93231066	-7.797148644	1.411459896	-5.524172998	3.31E-08	1.21E-07
ENSMUSG00000064231.2|Gm5321	3.856260169	0.881435984	1.530845037	0.575783938	0.564761232	0.660382701
ENSMUSG00000046792.9|Zfp787	1981.913898	-0.581629299	0.126499188	-4.597889586	4.27E-06	1.33E-05
ENSMUSG00000108923.2|4933431C10Rik	42.02219896	-2.252124606	1.132318867	-1.988949113	0.04670682	0.083152246
ENSMUSG00000109108.2|Gm36371	60.68877509	0.362974809	0.592836288	0.612268203	0.540360324	0.638320496
ENSMUSG00000044876.16|Zfp444	3049.159812	-0.829443678	0.087302302	-9.500822492	2.08E-21	1.44E-20
ENSMUSG00000109165.2|Gm45148	16.21416596	0.979811511	1.230148907	0.796498298	0.425742464	0.528165152
ENSMUSG00000108949.2|Gm45069	2.078369668	0	4.856777947	0	1	1
ENSMUSG00000054893.16|Zfp667	378.7442663	-2.257218815	0.23717337	-9.517168025	1.78E-21	1.23E-20
ENSMUSG00000109398.3|Gm3854	128.7337784	-0.685530944	0.489377393	-1.400822666	0.161267109	0.24338815
ENSMUSG00000055150.16|Zfp78	157.8630521	-2.531911634	0.492205986	-5.144008211	2.69E-07	9.20E-07
ENSMUSG00000062861.9|Zfp28	348.5032574	-1.530335014	0.293219875	-5.219069869	1.80E-07	6.24E-07
ENSMUSG00000002266.18|Zim1	263.0905718	3.358720045	0.510234981	6.582692617	4.62E-11	2.03E-10
ENSMUSG00000002265.18|Peg3	8995.379291	1.170744261	0.05672497	20.63895777	1.23E-94	3.30E-93
ENSMUSG00000051527.12|Usp29	778.0190907	-1.615025761	0.253390644	-6.373659796	1.85E-10	7.79E-10
ENSMUSG00000109131.2|Gm44862	2.671811336	-4.1828358	3.750146045	-1.115379441	0.264687856	0.363024027
ENSMUSG00000109456.2|Gm44584	3.417966817	-4.546193581	2.270375807	-2.002396945	0.045242057	0.080828265
ENSMUSG00000109082.2|Gm44586	4.212959791	-5.718194102	2.558095306	-2.235332705	0.025395514	0.048074233
ENSMUSG00000109094.2|Gm44587	8.223133305	-3.642277352	2.508201478	-1.45214704	0.146460725	0.224891049
ENSMUSG00000108043.3|Zim3	2.428967339	-5.227933894	4.717596669	-1.108177375	0.26778522	0.36629003
ENSMUSG00000109176.2|Zfp264	13.38584547	0.93741255	1.877393662	0.499315923	0.617556839	0.707135992
ENSMUSG00000109416.2|Gm44863	2.429361627	-3.560957308	4.116941291	-0.864952171	0.387065041	0.489942135
ENSMUSG00000109177.2|Pafah1b1-ps2	2.920478078	-0.811544696	3.262204809	-0.248771841	0.803537274	0.860591751
ENSMUSG00000109488.2|Gm6828	162.6992331	-0.5568655	0.470263666	-1.184155912	0.236351351	0.332594522
ENSMUSG00000062116.11|Zfp954	502.0028903	-0.329742602	0.274528861	-1.201121805	0.229703956	0.32511256
ENSMUSG00000108959.2|Gm44697	10.77190304	-4.53961682	1.902684163	-2.385901406	0.017037318	0.03346825
ENSMUSG00000063535.8|Zfp773	35.07986924	-2.015526252	0.498502398	-4.043162597	5.27E-05	0.000147711
ENSMUSG00000034538.9|Zfp418	88.65049596	0.037780256	0.681398285	0.055445189	0.955783796	0.978810463
ENSMUSG00000095730.4|Vmn2r29	12.29550484	-5.87010671	1.425368581	-4.118307916	3.82E-05	0.000108455
ENSMUSG00000110105.2|Gm45844	159.3936619	-1.854669957	0.32533345	-5.700827735	1.19E-08	4.49E-08
ENSMUSG00000098900.3|Gm18190	3.658729235	-3.609992491	2.100095662	-1.718965739	0.085620611	0.141973868
ENSMUSG00000000605.10|Clcn4	4704.847019	-1.314642163	0.077811305	-16.89525907	4.88E-64	8.62E-63
ENSMUSG00000093599.3|Mir5620	4.050927939	-1.042937495	1.717103386	-0.607381887	0.543597506	0.641383493
ENSMUSG00000070847.14|Vmn2r30	77.32297413	-3.53036314	0.894265608	-3.947779172	7.89E-05	0.0002171
ENSMUSG00000070841.6|Vmn2r34	3.641411475	-5.292455946	3.244773252	-1.631071121	0.102875313	0.166256947
ENSMUSG00000066838.8|Zfp772	532.1246152	0.627857206	0.23949903	2.621543841	0.00875325	0.018183678
ENSMUSG00000110243.2|Gm45631	13.42285086	-5.791802334	2.27993627	-2.540335189	0.011074628	0.022569938
ENSMUSG00000110139.2|Gm45783	72.55302611	-0.850063354	1.187421261	-0.715890293	0.474059093	0.575374079
ENSMUSG00000092574.5|2810047C21Rik1	134.1470339	-2.017888872	0.406730416	-4.961244089	7.00E-07	2.32E-06
ENSMUSG00000092490.8|Gm20482	179.7019078	-2.01620127	0.288685194	-6.984082702	2.87E-12	1.34E-11
ENSMUSG00000092178.3|Gm45351	212.575077	-1.828325793	0.303101416	-6.032059549	1.62E-09	6.46E-09
ENSMUSG00000030393.9|Zik1	599.5990137	-0.570922816	0.185373661	-3.079848632	0.002071058	0.004746587
ENSMUSG00000093826.2|Gm6900	691.4167313	0.476747023	0.52049509	0.915949125	0.359693579	0.461709824
ENSMUSG00000059206.5|Vmn1r71	3.565300042	1.512344458	1.924202514	0.785959091	0.431891454	0.533983919
ENSMUSG00000109800.2|Gm5130	2.913873496	4.846077976	2.32261992	2.086470513	0.036936024	0.067322396
ENSMUSG00000110173.2|Gm6929	53.60318436	-1.659313588	0.759819708	-2.183825412	0.02897508	0.054092316
ENSMUSG00000066807.3|Gm10179	162.8108167	-0.194305094	0.525972779	-0.369420436	0.711814368	0.787467056
ENSMUSG00000034071.16|Zfp551	290.3379509	0.161807594	0.311654983	0.519188214	0.603629497	0.694531794
ENSMUSG00000030386.20|Zfp606	1440.952615	-0.462179812	0.160194345	-2.885119393	0.003912652	0.008603418
ENSMUSG00000096002.3|Vmn2r53	3.092516212	-5.673068524	3.182284212	-1.782703287	0.074634616	0.126003633
ENSMUSG00000082872.2|Gm15773	36.62180159	1.102244992	0.543673711	2.027401674	0.042621351	0.07665569
ENSMUSG00000070822.6|Zscan18	338.8913163	-0.589563173	0.19141499	-3.080026139	0.002069824	0.004744164
ENSMUSG00000110124.2|Gm4247	65.26817352	0.347266073	0.631628431	0.549794873	0.582460075	0.67644988
ENSMUSG00000109724.2|Gm18194	132.6781932	0.166793426	0.414584396	0.402314769	0.687452387	0.767382316
ENSMUSG00000057894.11|Zfp329	2234.483687	1.060600489	0.080175045	13.22856118	6.00E-40	6.85E-39
ENSMUSG00000109830.2|Gm7965	2.607705849	-5.3637904	4.37461477	-1.226117197	0.220154575	0.314327782
ENSMUSG00000117853.2|Vmn1r88	7.083020812	-5.225332173	2.820397854	-1.852693288	0.063926333	0.109871213
ENSMUSG00000048261.7|Gm4879	77.98310105	0.194967649	0.610522742	0.319345432	0.749464585	0.817932461
ENSMUSG00000058638.15|Zfp110	1946.740564	-0.388337702	0.132221964	-2.937013575	0.003313896	0.007364548
ENSMUSG00000110320.2|Gm31152	11.51963114	-6.870089531	1.8117468	-3.79197001	0.000149457	0.000399886
ENSMUSG00000054715.12|Zscan22	537.3644847	-0.607574616	0.223798532	-2.714828424	0.006631011	0.014073033
ENSMUSG00000012848.16|Rps5	56304.16279	0.008055398	0.045718061	0.176197271	0.860138965	0.905092203
ENSMUSG00000097115.3|1810019N24Rik	4.911236363	-4.316089967	2.919533243	-1.478349314	0.139314305	0.215518227
ENSMUSG00000004500.10|Zfp324	951.7911834	-0.005344925	0.228548712	-0.023386373	0.981342075	0.996768833
ENSMUSG00000033961.17|Zfp446	849.0813881	-0.688192359	0.189677707	-3.628219522	0.000285383	0.000737222
ENSMUSG00000030382.16|Slc27a5	8.919923474	-5.765814108	1.605075785	-3.592237925	0.00032785	0.000839665
ENSMUSG00000005566.15|Trim28	18966.3415	1.290700803	0.055970407	23.0604147	1.16E-117	3.90E-116
ENSMUSG00000049600.9|Zbtb45	1377.698671	-0.69803377	0.185758979	-3.757739046	0.000171456	0.000455301
ENSMUSG00000033916.6|Chmp2a	8170.111244	-0.052347497	0.059710456	-0.876688954	0.380655608	0.483262899
ENSMUSG00000005575.17|Ube2m	17779.78169	0.238254871	0.06256979	3.807825931	0.000140194	0.00037615
ENSMUSG00000030380.18|Mzf1	203.8077763	-0.358766459	0.525605194	-0.682577842	0.494873639	0.59494179
ENSMUSG00000070817.4|Vmn1r85	2.169760333	-5.373268432	4.717038638	-1.13911902	0.254653515	0.352492058
ENSMUSG00000060397.7|Zfp128	360.3756513	-1.073976459	0.269220513	-3.989207384	6.63E-05	0.000183666
ENSMUSG00000033967.5|Rnf225	26.7352085	0.169680046	1.335246647	0.12707768	0.898878917	0.936108733
ENSMUSG00000110365.2|Gm38947	3.382006616	-0.235649762	1.259382012	-0.187115394	0.851570159	0.898150061
ENSMUSG00000070814.18|Zswim9	1219.429754	0.015383503	0.149487403	0.102908355	0.918035707	0.951010975
ENSMUSG00000056394.21|Lig1	1442.916237	0.100758769	0.14424648	0.698518045	0.484853277	0.58581823
ENSMUSG00000033847.16|Pla2g4c	21.14252707	-0.085602864	1.460045907	-0.058630255	0.953246612	0.976906958
ENSMUSG00000005649.18|Cabp5	5499.093094	-4.861726417	0.150157925	-32.37742152	5.71E-230	4.54E-228
ENSMUSG00000107945.2|Rpl7a-ps14	6.146511132	-1.941700542	2.477816532	-0.783633702	0.433255074	0.535349751
ENSMUSG00000074378.6|Bsph1	2.736644635	0	4.856777947	0	1	1
ENSMUSG00000074547.5|Rps8-ps4	26.22152179	-0.246484899	0.55947806	-0.440562226	0.659529954	0.744165294
ENSMUSG00000098506.3|Phf20-ps	109.1604272	-0.312826428	0.417061449	-0.75007275	0.453210891	0.555234983
ENSMUSG00000093727.2|Obox3-ps5	2.537471499	0	4.856777947	0	1	1
ENSMUSG00000098404.2|Mrip-ps	72.30407584	0.281241731	0.651947264	0.43138724	0.666186827	0.749536865
ENSMUSG00000070808.5|Bicra	1424.285869	-0.387917877	0.139029611	-2.790181698	0.005267847	0.011351167
ENSMUSG00000109984.2|Gm38948	5.111811114	-5.630734552	3.242947028	-1.736301735	0.082510497	0.13754458
ENSMUSG00000041583.9|Obox6	8.18980217	-5.562210689	2.690701308	-2.067197378	0.038715559	0.070265734
ENSMUSG00000041578.16|Crx	2991.90836	-3.015912415	0.688356363	-4.381324233	1.18E-05	3.52E-05
ENSMUSG00000074365.14|Crxos	10.56846509	-5.698920066	1.98084652	-2.877012432	0.004014598	0.008808847
ENSMUSG00000041560.13|Nop53	11119.2796	-1.344097372	0.04286575	-31.35597464	8.07E-216	5.96E-214
ENSMUSG00000074364.7|Ehd2	3036.933628	-0.207217246	0.100154456	-2.068976808	0.038548263	0.069995188
ENSMUSG00000041571.11|Selenow	26626.94186	0.812381235	0.068531903	11.85405924	2.05E-32	1.96E-31
ENSMUSG00000078796.5|Zfp541	93.15570318	-8.942459425	1.323021962	-6.759116387	1.39E-11	6.27E-11
ENSMUSG00000006019.16|Dhx34	1724.481481	0.332797836	0.083265796	3.996813248	6.42E-05	0.000178197
ENSMUSG00000006024.14|Napa	16902.20074	0.051732003	0.033074578	1.564101707	0.117793685	0.186803134
ENSMUSG00000030376.9|Slc8a2	591.7097355	-3.595008276	0.270813477	-13.27484999	3.24E-40	3.73E-39
ENSMUSG00000041420.19|Meis3	824.3770617	-3.350576855	0.389133182	-8.61036018	7.28E-18	4.43E-17
ENSMUSG00000006021.6|Kptn	1363.909823	-0.414826308	0.120016235	-3.456418285	0.000547405	0.001361515
ENSMUSG00000074361.12|C5ar2	21.03446173	-6.01172886	1.870980094	-3.213144211	0.001312903	0.003096116
ENSMUSG00000049130.7|C5ar1	175.9473976	-3.870402585	0.592088026	-6.536870218	6.28E-11	2.73E-10
ENSMUSG00000041375.19|Ccdc9	1866.700101	-0.436570264	0.151079629	-2.889669945	0.003856465	0.008486117
ENSMUSG00000002083.14|Bbc3	707.6324242	0.171713135	0.284422918	0.603724678	0.546026704	0.643515227
ENSMUSG00000091811.3|Inafm1	1944.457741	-1.189514054	0.111185157	-10.69849686	1.03E-26	8.40E-26
ENSMUSG00000052833.10|Sae1	7539.297536	0.363963865	0.052740692	6.901006591	5.16E-12	2.39E-11
ENSMUSG00000109647.2|Gm45510	3.137467233	-4.831296814	3.013822502	-1.603046235	0.108924447	0.174657293
ENSMUSG00000059273.10|Zc3h4	5299.026079	-0.126760646	0.099840415	-1.269632609	0.204215528	0.295717551
ENSMUSG00000109781.2|Gm45509	19.27187562	-0.35715371	0.93082783	-0.383694706	0.701204737	0.778894212
ENSMUSG00000007209.5|Ceacam9	6.384657481	2.237526956	3.040616652	0.735879334	0.461804135	0.563835265
ENSMUSG00000108366.2|Gm5586	52.50600236	-0.221120947	0.527791342	-0.418955237	0.675248847	0.757165481
ENSMUSG00000001988.10|Npas1	94.91362933	-1.549103277	0.828722577	-1.86926641	0.061585759	0.106324338
ENSMUSG00000058230.13|Arhgap35	9343.961217	-0.212540221	0.060463264	-3.515195984	0.00043943	0.001107806
ENSMUSG00000101135.2|Gm17981	7.341327131	0.258382353	2.601697107	0.099313003	0.920889754	0.953012579
ENSMUSG00000019158.10|Tmem160	3613.811068	-1.243238201	0.12470267	-9.96961976	2.07E-23	1.52E-22
ENSMUSG00000099423.2|Gm17826	2.165085077	-4.373396173	2.747657534	-1.591681685	0.111456246	0.178100733
ENSMUSG00000008036.12|Ap2s1	6054.040268	0.409762434	0.074111438	5.529003925	3.22E-08	1.18E-07
ENSMUSG00000001918.18|Slc1a5	715.6681646	1.863555703	0.183458143	10.15793399	3.05E-24	2.30E-23
ENSMUSG00000048920.9|Fkrp	4304.446919	-0.010169208	0.076249423	-0.133367674	0.89390261	0.932335115
ENSMUSG00000030374.16|Strn4	8688.375862	0.263468687	0.058193551	4.527455034	5.97E-06	1.83E-05
ENSMUSG00000041187.17|Prkd2	563.2874832	-0.791361587	0.221464833	-3.573305872	0.000352503	0.000899973
ENSMUSG00000063594.6|Gng8	99.31663941	-5.535136901	0.982252871	-5.635144539	1.75E-08	6.51E-08
ENSMUSG00000043017.10|Ptgir	24.81950141	-7.756330942	1.721781148	-4.504829753	6.64E-06	2.03E-05
ENSMUSG00000097842.3|9330104G04Rik	173.4081729	-1.507335021	0.309325913	-4.872967172	1.10E-06	3.59E-06
ENSMUSG00000078794.5|Dact3	2243.106384	-1.289950397	0.086869177	-14.84934526	7.03E-50	9.67E-49
ENSMUSG00000019370.11|Calm3	51867.84629	-1.425581878	0.049780324	-28.63745663	2.30E-180	1.34E-178
ENSMUSG00000004328.16|Hif3a	982.7566568	0.473341996	0.16870861	2.805677769	0.005021088	0.010855129
ENSMUSG00000003099.12|Ppp5c	6372.639096	0.144054626	0.077822301	1.851071269	0.064159301	0.110215239
ENSMUSG00000070802.6|Pnmal2	14629.94128	-2.186522626	0.055618524	-39.31284912	0	0
ENSMUSG00000041141.8|Pnmal1	2542.930361	-1.300666557	0.086839475	-14.97782619	1.03E-50	1.44E-49
ENSMUSG00000108348.3|Gm42372	1459.956874	-4.374153022	0.167964822	-26.04207817	1.65E-149	7.37E-148
ENSMUSG00000041117.9|Ccdc8	1320.187153	1.343606496	0.184656534	7.276246712	3.43E-13	1.68E-12
ENSMUSG00000066760.13|Psg16	357.1586207	-11.0479616	1.229393562	-8.9865133	2.55E-19	1.64E-18
ENSMUSG00000108561.2|Gm45219	7.147945147	-6.175101494	2.914162998	-2.118996603	0.034090754	0.062616194
ENSMUSG00000063830.6|Gm6065	4.429158148	-2.317029892	1.851434893	-1.251477922	0.210760164	0.303347922
ENSMUSG00000108331.2|Gm5322	29.29511317	1.156921624	1.022448413	1.131520778	0.257835963	0.35609767
ENSMUSG00000108835.2|Gm44566	1.977700757	5.469359163	4.728768914	1.156613753	0.247430201	0.344880542
ENSMUSG00000040987.16|Mill2	189.4856269	-3.801577932	0.677002925	-5.615305032	1.96E-08	7.28E-08
ENSMUSG00000030413.8|Pglyrp1	384.8575272	-4.498496319	0.423094031	-10.63237954	2.11E-26	1.70E-25
ENSMUSG00000074358.10|Ccdc61	801.9019081	0.333951534	0.172978075	1.930600367	0.053532492	0.093965903
ENSMUSG00000051965.9|Nanos2	7.805668603	-4.390170247	1.923773736	-2.28206164	0.022485701	0.043054079
ENSMUSG00000048481.16|Mypop	1203.976851	-2.12292837	0.102311462	-20.74966315	1.23E-95	3.36E-94
ENSMUSG00000086533.3|Mypopos	85.56560029	-0.882402675	0.543971029	-1.622150131	0.104771206	0.168985614
ENSMUSG00000030411.17|Nova2	1505.298329	-1.798481795	0.152323061	-11.80702243	3.59E-32	3.41E-31
ENSMUSG00000074355.3|Gm10676	126.4433375	-0.702295209	0.720425275	-0.974834217	0.329642501	0.430746757
ENSMUSG00000044030.5|Irf2bp1	4905.002251	-0.156462717	0.084537115	-1.850816857	0.064195905	0.110264025
ENSMUSG00000023118.16|Sympk	8722.805843	0.521379743	0.070616685	7.383237275	1.54E-13	7.71E-13
ENSMUSG00000030401.17|Rtn2	1521.461914	-1.935467208	0.191776611	-10.0923006	5.98E-24	4.48E-23
ENSMUSG00000003545.4|Fosb	71.60261289	-4.519879932	0.885091444	-5.106681308	3.28E-07	1.11E-06
ENSMUSG00000108854.2|D830036C21Rik	3.970556724	-4.29598839	2.283756765	-1.881105928	0.059957511	0.103826693
ENSMUSG00000109366.2|Gm44698	7.737675314	3.624619873	2.605630599	1.39107204	0.164203583	0.246930071
ENSMUSG00000030409.17|Dmpk	3728.169709	-2.031625253	0.112864258	-18.00060792	1.93E-72	3.90E-71
ENSMUSG00000085601.8|Meiosin	34.18454639	-4.472046944	1.862330563	-2.401317485	0.016336156	0.032192048
ENSMUSG00000050428.8|Fbxo46	787.1710498	-0.475094873	0.103403645	-4.594566019	4.34E-06	1.35E-05
ENSMUSG00000030406.8|Gipr	150.6850184	1.563230085	0.39963654	3.911629509	9.17E-05	0.000251034
ENSMUSG00000030403.10|Vasp	2949.862695	0.155613759	0.127179044	1.223580193	0.221110635	0.315324319
ENSMUSG00000030402.6|Ppm1n	36.21286978	-1.89219879	0.750430716	-2.521483661	0.01168611	0.023706487
ENSMUSG00000030410.17|Dmwd	11562.50643	1.061092009	0.064127143	16.54669093	1.69E-61	2.91E-60
ENSMUSG00000092659.3|Mir3100	6.033751744	1.159575609	1.039271991	1.115757588	0.264525913	0.362894504
ENSMUSG00000040841.6|Six5	1927.741057	0.286132947	0.090090456	3.176062821	0.001492886	0.003491151
ENSMUSG00000030407.3|Qpctl	909.7929162	-0.154063799	0.195699716	-0.787245904	0.43113793	0.533199431
ENSMUSG00000040824.4|Snrpd2	6065.596111	0.325587874	0.100393845	3.243105916	0.001182342	0.002806445
ENSMUSG00000040811.16|Eml2	6683.394008	1.044014038	0.101994669	10.23596675	1.37E-24	1.04E-23
ENSMUSG00000044317.8|Gpr4	241.523711	-1.581002812	0.360012654	-4.391520114	1.13E-05	3.37E-05
ENSMUSG00000052214.10|Opa3	6107.512274	0.735041158	0.069242699	10.61543194	2.53E-26	2.03E-25
ENSMUSG00000089636.2|1700058P15Rik	18.84652595	0.759132141	0.790490205	0.960330864	0.336888722	0.438162496
ENSMUSG00000003549.10|Ercc1	891.9405274	0.029917807	0.182489755	0.16394239	0.869776496	0.912660932
ENSMUSG00000047649.10|Cd3eap	1316.644295	0.153240538	0.1587786	0.965120857	0.334484281	0.435789592
ENSMUSG00000040734.15|Ppp1r13l	484.477395	-1.520426105	0.141614535	-10.73637042	6.87E-27	5.61E-26
ENSMUSG00000030400.18|Ercc2	3537.247091	-0.75641168	0.066455177	-11.38228374	5.12E-30	4.57E-29
ENSMUSG00000040714.15|Klc3	2603.485348	-5.147138745	0.442756051	-11.62522507	3.07E-31	2.83E-30
ENSMUSG00000097231.3|Gm26852	176.2242655	-1.545883712	0.393469867	-3.928849046	8.54E-05	0.000234175
ENSMUSG00000076315.4|Mir343	10.52420933	-0.832981092	0.948513814	-0.878196058	0.379837331	0.482360749
ENSMUSG00000030399.3|Ckm	185.2286063	-2.438784716	0.686499241	-3.552494408	0.000381597	0.000970383
ENSMUSG00000040705.3|A930016O22Rik	112.262509	-9.217229399	1.233001508	-7.475440493	7.69E-14	3.90E-13
ENSMUSG00000030397.12|Mark4	4801.189157	-0.279455205	0.11049081	-2.529216725	0.011431741	0.023227287
ENSMUSG00000011263.17|Exoc3l2	86.00979773	2.815369282	0.48333839	5.824841025	5.72E-09	2.20E-08
ENSMUSG00000057667.8|Bloc1s3	993.1536544	-0.23449726	0.199577959	-1.174965719	0.240008431	0.336648052
ENSMUSG00000002043.18|Trappc6a	2260.192626	1.069927612	0.130387791	8.205734623	2.29E-16	1.30E-15
ENSMUSG00000060621.7|Nkpd1	61.11721393	-2.274233163	0.881583132	-2.579714924	0.009888191	0.020333921
ENSMUSG00000051403.10|Ppp1r37	8353.04163	-1.194829896	0.088137118	-13.5564893	7.25E-42	8.62E-41
ENSMUSG00000002992.18|Apoc2	15.5478031	-5.767057722	2.662820364	-2.165770474	0.030328731	0.056345449
ENSMUSG00000109350.2|Gm44805	6.927298969	-4.700177789	3.328574846	-1.412069131	0.157929607	0.239087012
ENSMUSG00000074336.6|Apoc4	16.18181791	-2.522265395	1.782618489	-1.414921594	0.157091486	0.238046118
ENSMUSG00000011267.9|Zfp296	47.91984071	-3.805591078	1.339060385	-2.841986157	0.004483344	0.009760087
ENSMUSG00000061028.8|Clasrp	4088.337499	0.368801996	0.112600958	3.275300697	0.001055496	0.002520977
ENSMUSG00000002983.18|Relb	371.2790369	-2.335330402	0.396900516	-5.883918785	4.01E-09	1.56E-08
ENSMUSG00000002981.11|Clptm1	12084.88895	0.354933297	0.054543698	6.50732002	7.65E-11	3.31E-10
ENSMUSG00000044709.7|Gemin7	2971.999372	-0.118295705	0.106496543	-1.11079385	0.266657094	0.365072889
ENSMUSG00000040564.15|Apoc1	234.5722008	-5.872653543	0.681237623	-8.620565486	6.66E-18	4.06E-17
ENSMUSG00000002985.17|Apoe	124941.5143	-6.24124262	0.235768768	-26.47188039	2.04E-154	9.77E-153
ENSMUSG00000002984.18|Tomm40	4938.481012	0.195500355	0.074811977	2.613222677	0.008969284	0.018600833
ENSMUSG00000092381.2|Gm20512	11.32644174	-0.111187547	1.836505549	-0.060542995	0.951723173	0.97565596
ENSMUSG00000062300.15|Nectin2	1984.845975	0.452821009	0.10742652	4.215169684	2.50E-05	7.22E-05
ENSMUSG00000109136.2|Gm45114	4.628580223	-2.487975224	2.874410497	-0.865560165	0.386731409	0.489658182
ENSMUSG00000002980.15|Bcam	2537.867343	-2.435025568	0.135236344	-18.00570396	1.76E-72	3.56E-71
ENSMUSG00000097226.2|Gm26600	4.685030331	3.435781106	3.344801817	1.027200203	0.304326202	0.404489146
ENSMUSG00000108942.2|Gm44660	3.786486871	0.03595057	1.123948918	0.031985946	0.974483258	0.992552906
ENSMUSG00000040511.15|Pvr	794.5528507	0.164615056	0.169001417	0.974045422	0.330033987	0.431139023
ENSMUSG00000090075.2|Gm16251	23.32235933	-1.204886399	1.824775247	-0.660293042	0.509065794	0.609088782
ENSMUSG00000040498.8|Igsf23	14.85742362	6.99625808	2.599163402	2.691734608	0.007108148	0.015001564
ENSMUSG00000089886.2|Gm16184	9.535604451	6.666064123	1.879436026	3.546842792	0.000389877	0.00098994
ENSMUSG00000066724.4|Gm10175	789.1216245	-0.444603239	0.222435948	-1.998792211	0.045630841	0.081436251
ENSMUSG00000057101.9|Zfp180	2766.005066	0.375970515	0.10451518	3.597281434	0.000321561	0.000824578
ENSMUSG00000052675.12|Zfp112	310.2019572	-0.140951771	0.320946475	-0.439175321	0.660534506	0.745173633
ENSMUSG00000047603.10|Zfp235	544.5223284	-0.240867605	0.308431104	-0.780944599	0.43483508	0.536931831
ENSMUSG00000068962.8|Zfp114	146.9604726	1.557331931	0.429373412	3.626987348	0.000286747	0.000740534
ENSMUSG00000087598.10|Zfp111	748.5312469	0.291838518	0.227461698	1.283022682	0.19948413	0.290116542
ENSMUSG00000108361.2|Gm44796	9.342319513	7.54939005	2.598741323	2.905017896	0.003672321	0.008107459
ENSMUSG00000074283.6|Zfp109	559.7222176	2.047201418	0.193588499	10.57501568	3.89E-26	3.10E-25
ENSMUSG00000030486.10|Zfp108	170.0478627	-0.677211877	0.287680065	-2.354045203	0.018570353	0.036178337
ENSMUSG00000055305.16|Zfp93	519.1337737	0.061589998	0.192765144	0.319507963	0.749341354	0.817831178
ENSMUSG00000118477.2|Gm18126	15.17980551	0.980232136	1.769679861	0.553903651	0.579644787	0.674114806
ENSMUSG00000050605.18|Zfp61	770.6750708	0.014681535	0.238155558	0.06164683	0.950844083	0.974950544
ENSMUSG00000074282.11|Zfp94	299.2849507	-0.473847498	0.21675071	-2.186140466	0.02880533	0.053818744
ENSMUSG00000118444.2|Gm50477	11.12705144	2.45878377	2.060911716	1.193056331	0.232847313	0.328661603
ENSMUSG00000002210.12|Smg9	1393.865469	-0.934881524	0.101351899	-9.224114557	2.86E-20	1.90E-19
ENSMUSG00000054793.9|Cadm4	2896.476791	-3.971429	0.167929477	-23.64938585	1.20E-123	4.28E-122
ENSMUSG00000064264.15|Zfp428	1901.281176	0.281292015	0.125392092	2.243299486	0.024877508	0.047166717
ENSMUSG00000051768.10|Xrcc1	2417.269491	0.718955888	0.098988705	7.2630093	3.79E-13	1.85E-12
ENSMUSG00000117477.2|Gm50092	17.96331548	0.53935364	1.450014558	0.371964293	0.709919435	0.785846491
ENSMUSG00000041037.9|Irgq	3913.006836	0.187551147	0.098848328	1.897362862	0.057780064	0.100509341
ENSMUSG00000066721.4|Zfp575	160.328821	-1.346668394	0.605843599	-2.222798749	0.026229374	0.049455039
ENSMUSG00000064254.7|Ethe1	339.5663079	-1.148242155	0.486790828	-2.358799896	0.018334139	0.035744058
ENSMUSG00000074277.5|Phldb3	33.54182724	1.185463532	1.37007496	0.865254506	0.386899115	0.489801305
ENSMUSG00000052212.7|Cd177	7.913694241	0	2.383299955	0	1	1
ENSMUSG00000054169.8|Ceacam10	2904.67531	5.215587032	0.138605294	37.62906088	0	0
ENSMUSG00000040907.16|Atp1a3	24793.45732	-6.139779051	0.626187512	-9.805016768	1.07E-22	7.73E-22
ENSMUSG00000040952.17|Rps19	44305.54865	-0.461079468	0.049893947	-9.241190464	2.44E-20	1.63E-19
ENSMUSG00000003379.8|Cd79a	6.622385185	-5.528300183	2.3506184	-2.351849276	0.018680343	0.036374162
ENSMUSG00000040940.19|Arhgef1	2921.645188	-0.21305088	0.095991775	-2.219470169	0.026454755	0.049840706
ENSMUSG00000098802.3|Mir7046	2.487508645	-0.922639648	2.007927409	-0.459498507	0.645876224	0.732047523
ENSMUSG00000091955.3|Gm9844	958.9714633	-0.315833773	0.182373766	-1.731793886	0.083310267	0.138664727
ENSMUSG00000003380.12|Rabac1	10015.34505	-0.907606942	0.062273297	-14.57457678	4.08E-48	5.45E-47
ENSMUSG00000008496.20|Pou2f2	566.4711609	-4.423107332	1.558108259	-2.838767657	0.004528812	0.009851091
ENSMUSG00000074274.8|D930028M14Rik	4.789619307	-3.040744608	3.614287322	-0.841312363	0.400172966	0.502981022
ENSMUSG00000054499.10|Dedd2	2635.077142	0.189628464	0.082126176	2.308989341	0.020944173	0.040364123
ENSMUSG00000003378.10|Grik5	6599.141657	-0.644150013	0.071113639	-9.058037503	1.33E-19	8.60E-19
ENSMUSG00000045252.12|Zfp574	2040.172919	-0.25348455	0.116523581	-2.175392721	0.029600699	0.055153002
ENSMUSG00000108523.2|4933430L12Rik	2.070347802	-3.924167498	4.726139094	-0.83031147	0.406362705	0.509450706
ENSMUSG00000046541.10|Zfp526	747.9377002	-0.346469538	0.184408586	-1.878814566	0.060269817	0.104327178
ENSMUSG00000057177.13|Gsk3a	8457.388886	0.001796353	0.07522784	0.023878831	0.98094926	0.996534285
ENSMUSG00000090330.3|9130221H12Rik	355.4329176	0.216862573	0.262499986	0.82614318	0.408722876	0.511503035
ENSMUSG00000040857.16|Erf	2566.613727	0.218397872	0.15074212	1.448817835	0.147388462	0.226031521
ENSMUSG00000005442.14|Cic	12565.8785	-0.188281901	0.053091017	-3.546398439	0.000390535	0.00099133
ENSMUSG00000005447.13|Pafah1b3	2967.358301	0.380535507	0.090061671	4.225276981	2.39E-05	6.92E-05
ENSMUSG00000058741.5|Prr19	28.17587328	-6.979665166	1.702643678	-4.099310534	4.14E-05	0.000117256
ENSMUSG00000043843.18|Tmem145	2750.397683	-5.214952768	1.01716058	-5.126970973	2.94E-07	1.00E-06
ENSMUSG00000045039.10|Megf8	7575.771122	-1.575363678	0.116172186	-13.56059253	6.86E-42	8.16E-41
ENSMUSG00000053714.9|4732471J01Rik	109.3256656	-3.060512027	0.664575562	-4.605213011	4.12E-06	1.29E-05
ENSMUSG00000003123.16|Lipe	916.4658474	-1.638954785	0.150698731	-10.87570399	1.50E-27	1.26E-26
ENSMUSG00000060188.7|Cxcl17	3.249588813	-3.981691861	2.379053873	-1.673645101	0.094200369	0.153977847
ENSMUSG00000108503.2|Gm20949	8.08969294	0.790536641	2.37389088	0.333013049	0.739124433	0.809540183
ENSMUSG00000081732.2|Gm15495	6.308667245	-1.582743528	2.086033039	-0.758733682	0.448011884	0.549868102
ENSMUSG00000074272.11|Ceacam1	379.6219438	0.380759927	0.356070455	1.069338727	0.284917066	0.384124282
ENSMUSG00000054385.15|Ceacam2	2538.085052	5.29856632	0.207052212	25.59048401	1.95E-144	8.18E-143
ENSMUSG00000108518.2|Gm5587	47.46277414	-1.369411088	0.548912184	-2.49477262	0.012603787	0.025435632
ENSMUSG00000057229.12|Dmac2	1655.986787	-1.083051674	0.13567624	-7.98261859	1.43E-15	7.86E-15
ENSMUSG00000059479.8|B3gnt8	248.681848	-0.691148178	0.34548884	-2.000493498	0.045447001	0.081133483
ENSMUSG00000060376.8|Bckdha	3719.425112	0.003036742	0.095029706	0.031955717	0.974507366	0.992552906
ENSMUSG00000002602.17|Axl	2531.140555	-2.501575766	0.215613844	-11.60211107	4.02E-31	3.69E-30
ENSMUSG00000108767.2|Gm29763	11.85536056	1.369319372	1.191285392	1.14944696	0.250371726	0.347880156
ENSMUSG00000061702.11|Tmem91	539.8363992	-0.125470477	0.242361901	-0.517698846	0.604668404	0.695578277
ENSMUSG00000002603.16|Tgfb1	2313.142437	-0.421065997	0.10465245	-4.023470024	5.73E-05	0.000159977
ENSMUSG00000002608.9|Ccdc97	5107.616406	0.426241925	0.078062814	5.460242891	4.75E-08	1.72E-07
ENSMUSG00000061286.8|Exosc5	2368.875277	0.091603389	0.122485543	0.747871032	0.454537952	0.556577902
ENSMUSG00000063439.8|B9d2	1358.940322	-0.321226435	0.164263859	-1.955551497	0.050518011	0.089181244
ENSMUSG00000040725.14|Hnrnpul1	8974.610692	0.02502083	0.07603432	0.329072846	0.742100628	0.811939707
ENSMUSG00000040703.12|Cyp2s1	84.45680896	-3.296215109	1.148326428	-2.870451319	0.004098863	0.008979082
ENSMUSG00000097017.2|Gm26707	2.593124596	-5.347456948	4.366429961	-1.224674848	0.220697754	0.314885872
ENSMUSG00000090467.4|Gm4613	74.88641089	-0.375423592	0.409309133	-0.917212837	0.359031121	0.461101701
ENSMUSG00000040583.9|Cyp2b13	2.151423971	-1.843281625	4.48762776	-0.410747442	0.681257735	0.762186334
ENSMUSG00000101800.2|Rnf170-ps	62.57299683	-1.357124533	0.386629334	-3.510143732	0.000447865	0.001127273
ENSMUSG00000052974.9|Cyp2f2	124.8390485	-10.71667897	1.252829726	-8.553978842	1.19E-17	7.15E-17
ENSMUSG00000078787.10|Cyp2t4	48.52039901	-1.857465351	0.510698855	-3.637104987	0.00027572	0.000713838
ENSMUSG00000053291.16|Rab4b	2342.822414	-0.491448821	0.105717463	-4.648700465	3.34E-06	1.05E-05
ENSMUSG00000089661.10|Mia	168.7316043	-7.068084797	1.158497405	-6.101079524	1.05E-09	4.26E-09
ENSMUSG00000058709.12|Egln2	3601.041787	-0.176395921	0.075726398	-2.329384794	0.01983869	0.038401566
ENSMUSG00000003752.10|Itpkc	530.4533102	-0.565850861	0.303059744	-1.867126438	0.061883933	0.10676386
ENSMUSG00000003762.14|Coq8b	1076.196646	-1.130459672	0.153740373	-7.353043663	1.94E-13	9.63E-13
ENSMUSG00000063160.13|Numbl	1703.296085	-1.332684498	0.159504765	-8.355139087	6.54E-17	3.81E-16
ENSMUSG00000040488.19|Ltbp4	977.4427309	1.167270672	0.135832775	8.59343902	8.44E-18	5.12E-17
ENSMUSG00000061479.16|Snrpa	4632.743767	0.790801336	0.081213723	9.737287097	2.09E-22	1.49E-21
ENSMUSG00000078786.10|BC024978	1187.910616	0.228472738	0.128267262	1.781224098	0.074875848	0.126363278
ENSMUSG00000084974.2|Gm15567	31.43900933	-0.645888689	1.262906704	-0.511430248	0.609049819	0.699570535
ENSMUSG00000004056.16|Akt2	7022.220404	0.012525175	0.08934401	0.140190424	0.888509538	0.928114716
ENSMUSG00000089832.9|Shkbp1	838.0131419	-0.115882405	0.247659315	-0.467910543	0.639848564	0.726318237
ENSMUSG00000011751.17|Sptbn4	2545.994306	-3.534915919	0.181013108	-19.52850794	6.28E-85	1.50E-83
ENSMUSG00000040466.17|Blvrb	471.7034505	-2.373009681	0.182930815	-12.97217024	1.76E-38	1.94E-37
ENSMUSG00000008384.9|Sertad1	1060.328824	-0.113027244	0.221155424	-0.511076066	0.609297795	0.699731031
ENSMUSG00000040424.16|Hipk4	122.1387621	-2.005226508	0.426946596	-4.696668219	2.64E-06	8.38E-06
ENSMUSG00000003363.16|Pld3	9356.106227	0.493301612	0.07366999	6.696099905	2.14E-11	9.55E-11
ENSMUSG00000049643.16|2310022A10Rik	1274.263746	0.264836481	0.159313093	1.662364825	0.096439647	0.157179316
ENSMUSG00000082016.4|Pgam1-ps2	1684.741964	0.072834757	0.296731257	0.245456977	0.806102616	0.862549054
ENSMUSG00000055200.8|Sertad3	460.2824293	0.366197179	0.221741591	1.651459146	0.098644856	0.160258303
ENSMUSG00000053198.15|Prx	21194.98207	2.719983407	0.037117083	73.28117429	0	0
ENSMUSG00000087371.2|Gm15541	117.3763267	0.785726306	0.584370188	1.344569456	0.178764312	0.265219767
ENSMUSG00000040390.14|Map3k10	3869.636461	-0.430104291	0.071497562	-6.015649754	1.79E-09	7.14E-09
ENSMUSG00000007944.9|Ttc9b	583.1659957	-11.83169635	1.205561593	-9.81426119	9.78E-23	7.06E-22
ENSMUSG00000108520.2|Gm44684	16.84691858	-0.576071689	1.73512926	-0.332005057	0.739885441	0.810109608
ENSMUSG00000057093.15|Zfp607b	393.2530329	-0.807666887	0.244266768	-3.306495168	0.00094471	0.002271885
ENSMUSG00000037640.16|Zfp60	2278.069228	0.405630307	0.103999023	3.900328037	9.61E-05	0.000262485
ENSMUSG00000109143.2|Gm10046	101.5960966	4.78832371	0.90949873	5.264794277	1.40E-07	4.91E-07
ENSMUSG00000030604.10|Zfp626	596.3028844	0.454421331	0.211518861	2.148372622	0.031684166	0.058592274
ENSMUSG00000078779.5|Zfp59	478.335806	0.642851326	0.158736578	4.049799565	5.13E-05	0.000143806
ENSMUSG00000020420.9|Zfp607a	184.2414962	0.402910634	0.372825378	1.080695301	0.279832674	0.378980322
ENSMUSG00000108314.2|Prkcz2	199.3740116	-2.438595413	0.42947774	-5.678048437	1.36E-08	5.11E-08
ENSMUSG00000070709.13|Zfp974	658.1961837	0.367214288	0.190398227	1.92866443	0.053772535	0.094362601
ENSMUSG00000097455.2|Gm26891	7.163724988	0.512532398	2.272768044	0.22551021	0.821582384	0.87451738
ENSMUSG00000074243.5|Gm10651	108.3509979	-0.336227989	0.489207732	-0.68729083	0.491899476	0.592319954
ENSMUSG00000002409.19|Dyrk1b	1710.223652	-0.04027525	0.093818734	-0.429287932	0.667713698	0.750783372
ENSMUSG00000063047.10|Zfp780b	543.7429272	0.02889778	0.198053669	0.145908834	0.883993358	0.924439072
ENSMUSG00000096916.8|Zfp850	452.8913995	0.800546587	0.211784746	3.780001158	0.000156828	0.000418357
ENSMUSG00000109262.2|Gm44744	3.858675428	-5.101459468	4.43000458	-1.151569795	0.249497899	0.346899133
ENSMUSG00000047730.18|Fcgbp	312.3883213	-3.696566009	1.109030607	-3.333150579	0.000858685	0.002075032
ENSMUSG00000078776.10|9530053A07Rik	9.220158548	-0.282468032	2.060037202	-0.137117928	0.890937582	0.92981989
ENSMUSG00000109015.2|Gm31024	20.80398572	-3.779177557	1.543937851	-2.447752385	0.014375041	0.028646702
ENSMUSG00000046865.8|Fbl	3290.121011	1.510487227	0.099532572	15.17580819	5.11E-52	7.41E-51
ENSMUSG00000030603.17|Psmc4	13486.38439	1.960395327	0.058471471	33.52738155	1.92E-246	1.72E-244
ENSMUSG00000046750.19|Selenov	18.41853788	-7.085407141	1.497031473	-4.732971397	2.21E-06	7.05E-06
ENSMUSG00000003436.12|Dll3	58.6843236	-0.562837178	1.187226479	-0.474077346	0.635444753	0.722565164
ENSMUSG00000003435.10|Supt5	16115.23415	0.725145296	0.040505779	17.90226766	1.13E-71	2.27E-70
ENSMUSG00000046058.8|Eid2	1844.531853	-0.222645085	0.147832284	-1.506065382	0.13205039	0.205654003
ENSMUSG00000070705.4|Eid2b	1193.51907	-1.433796085	0.180384629	-7.948549117	1.89E-15	1.03E-14
ENSMUSG00000003438.18|Timm50	3383.394176	0.612383273	0.083347173	7.347379013	2.02E-13	1.00E-12
ENSMUSG00000037563.16|Rps16	21071.6439	-0.268349954	0.064098604	-4.186517893	2.83E-05	8.15E-05
ENSMUSG00000077711.3|AF357399	6.927443227	0.264134962	1.797033369	0.146983894	0.883144733	0.923875118
ENSMUSG00000037552.18|Plekhg2	1821.545582	-0.086168162	0.122104776	-0.705690352	0.480380722	0.581707142
ENSMUSG00000003437.15|Paf1	3631.79399	0.24412523	0.060465828	4.03740819	5.40E-05	0.000151226
ENSMUSG00000109336.2|Samd4b	5691.422445	0.253592376	0.088679271	2.859657898	0.004240982	0.009276804
ENSMUSG00000060791.16|Gmfg	91.84852843	-0.883980278	0.73363194	-1.204937014	0.228227618	0.323556069
ENSMUSG00000030600.16|Lrfn1	996.4392052	-0.867898654	0.1558558	-5.568600292	2.57E-08	9.45E-08
ENSMUSG00000047586.5|Nccrp1	94.78730984	-4.318697644	0.715844881	-6.03300765	1.61E-09	6.43E-09
ENSMUSG00000098558.3|Mir7049	2.186170753	-0.407226685	2.639868068	-0.154260241	0.877404545	0.919050573
ENSMUSG00000030602.14|Pak4	4768.594846	1.526873525	0.092844584	16.44547757	9.04E-61	1.54E-59
ENSMUSG00000037469.12|Acp7	2.276240592	0	4.136897571	0	1	1
ENSMUSG00000037463.15|Fbxo27	573.766831	-1.778028498	0.158180457	-11.24050675	2.58E-29	2.25E-28
ENSMUSG00000030598.16|Fbxo17	415.4123678	-1.11948941	0.224487344	-4.986870936	6.14E-07	2.04E-06
ENSMUSG00000045948.9|Mrps12	1193.232861	-0.229022119	0.157858428	-1.450807044	0.146833598	0.225360605
ENSMUSG00000096257.3|Ccer2	8.261829905	-6.794283817	2.258365473	-3.008496144	0.002625441	0.005932182
ENSMUSG00000030595.16|Nfkbib	3490.561856	1.447071013	0.104809265	13.80670886	2.32E-43	2.84E-42
ENSMUSG00000051735.8|Rinl	117.3753636	-2.598650811	0.534853684	-4.858620006	1.18E-06	3.85E-06
ENSMUSG00000109420.2|Gm44702	8.159973982	1.067814188	2.262672798	0.471926029	0.636979589	0.723733963
ENSMUSG00000015165.17|Hnrnpl	21143.41828	0.457289596	0.051714712	8.842543532	9.36E-19	5.87E-18
ENSMUSG00000053898.13|Ech1	3477.261753	-0.619034421	0.102721004	-6.026366519	1.68E-09	6.69E-09
ENSMUSG00000053964.18|Lgals4	227.5454437	-2.524976633	0.740545956	-3.409615045	0.000650546	0.001601579
ENSMUSG00000053522.12|Lgals7	22.44569239	3.559046735	1.551804902	2.293488524	0.021819895	0.04189264
ENSMUSG00000054083.9|Capn12	14.37881256	-0.470917941	1.726959021	-0.272686228	0.785094422	0.84606499
ENSMUSG00000054808.16|Actn4	17312.94621	-0.198580687	0.045865673	-4.329614559	1.49E-05	4.42E-05
ENSMUSG00000109314.2|Gm44699	17.22198142	-2.283776926	1.749226888	-1.305592169	0.191691285	0.280879838
ENSMUSG00000037337.12|Map4k1	48.58329303	-1.442381732	1.219133947	-1.18311998	0.2367616	0.333004909
ENSMUSG00000030592.19|Ryr1	118.986247	-3.060340575	1.054829604	-2.901265346	0.00371659	0.008198459
ENSMUSG00000097079.3|Gm26604	23.76256325	-3.850665888	1.658795372	-2.32136281	0.020267271	0.03916911
ENSMUSG00000044786.7|Zfp36	685.4288953	-0.634391233	0.136983955	-4.631135318	3.64E-06	1.14E-05
ENSMUSG00000109455.2|Gm44710	29.89993098	-0.89054661	1.568035867	-0.567937653	0.570077304	0.665209804
ENSMUSG00000003444.9|Med29	1944.901351	0.517611237	0.120273539	4.303616903	1.68E-05	4.94E-05
ENSMUSG00000070699.6|Sars2	576.0272406	0.003226751	0.187813852	0.01718058	0.986292555	0.999417838
ENSMUSG00000015149.15|Sirt2	14263.73597	1.330134278	0.060209422	22.09179602	3.79E-108	1.17E-106
ENSMUSG00000053565.11|Eif3k	10540.11957	0.636633077	0.070162719	9.073666041	1.15E-19	7.47E-19
ENSMUSG00000030589.16|Rasgrp4	66.14245293	1.422645589	0.926921109	1.534807628	0.124831089	0.196126656
ENSMUSG00000030590.16|Fam98c	1241.799821	-0.987155629	0.163634275	-6.032694726	1.61E-09	6.44E-09
ENSMUSG00000099098.5|1110035H17Rik	22.24668361	-1.501365919	1.3541988	-1.108674678	0.267570549	0.366043811
ENSMUSG00000037239.9|Spred3	898.6857252	-0.881076049	0.216560775	-4.068493238	4.73E-05	0.000133207
ENSMUSG00000031493.11|Ggn	93.02483806	-0.621289371	0.65063868	-0.95489154	0.339632548	0.441056298
ENSMUSG00000049676.15|Catsperg1	65.00789867	-1.524318568	0.860799963	-1.770816257	0.076591262	0.128902168
ENSMUSG00000046410.11|Kcnk6	85.36393381	-0.858266948	0.850978041	-1.008565329	0.313183142	0.413887098
ENSMUSG00000030588.13|Yif1b	2285.831487	-0.451772542	0.084417206	-5.351664232	8.71E-08	3.09E-07
ENSMUSG00000030587.6|2200002D01Rik	99.9558592	-4.023905354	0.492020826	-8.178323232	2.88E-16	1.63E-15
ENSMUSG00000074227.13|Spint2	5028.649946	-2.388017443	0.106154719	-22.49563149	4.58E-112	1.46E-110
ENSMUSG00000030584.15|Dpf1	515.7585402	-0.306526462	0.260970439	-1.174563921	0.240169225	0.336803286
ENSMUSG00000109351.2|Gm44632	3.114859411	-5.197650497	4.266285569	-1.218308154	0.223106892	0.31759825
ENSMUSG00000030583.17|Sipa1l3	36314.03748	1.523311674	0.052626895	28.94549763	3.20E-184	1.92E-182
ENSMUSG00000030591.18|Psmd8	9965.486852	0.753652533	0.0491413	15.33643851	4.36E-53	6.45E-52
ENSMUSG00000037166.6|Ppp1r14a	85.40467352	0.586982339	0.532375791	1.102571434	0.270213321	0.369001873
ENSMUSG00000109205.2|Gm44954	31.23828201	1.83765564	0.593855465	3.094449318	0.001971786	0.004536087
ENSMUSG00000046185.11|Zfp84	1070.449373	-0.203618178	0.150211715	-1.355541258	0.175245173	0.260791441
ENSMUSG00000047473.15|Zfp30	507.1849995	-0.089476323	0.173042491	-0.517077181	0.605102282	0.695942215
ENSMUSG00000109565.2|Gm6579	5.378728819	-0.310777834	2.619674953	-0.118632212	0.905566744	0.941250136
ENSMUSG00000099689.7|Zfp383	728.3371523	-0.731257744	0.205074974	-3.56580683	0.000362738	0.000924526
ENSMUSG00000011427.17|Zfp790	674.3227892	-0.221439848	0.21324451	-1.038431646	0.299069143	0.399159814
ENSMUSG00000050855.17|Zfp940	254.9733741	-0.573232652	0.280222386	-2.045634756	0.040792319	0.07359264
ENSMUSG00000058402.15|Zfp420	641.7656821	-1.042296182	0.197380428	-5.280646078	1.29E-07	4.51E-07
ENSMUSG00000062040.15|Zfp27	768.1606932	-0.575079128	0.158280344	-3.633294653	0.000279825	0.000723631
ENSMUSG00000059975.16|Zfp74	734.3025144	-0.400422744	0.493163283	-0.8119476	0.416821699	0.519582176
ENSMUSG00000063623.5|C230062I16Rik	303.4556424	0.72726693	0.501485404	1.450225517	0.146995641	0.225557792
ENSMUSG00000019737.15|Syne4	317.3413141	-1.360994085	0.412365274	-3.300457555	0.000965273	0.00231864
ENSMUSG00000074211.5|Sdhaf1	1798.521237	-0.372736321	0.124874505	-2.984887262	0.002836829	0.006377644
ENSMUSG00000064982.3|Gm25259	2.43980262	0	2.95862592	0	1	1
ENSMUSG00000036957.9|Lrfn3	831.3211102	-1.666993997	0.27374873	-6.089504031	1.13E-09	4.57E-09
ENSMUSG00000053985.11|Zfp14	417.04553	-0.795827913	0.220954054	-3.601780083	0.000316046	0.000811288
ENSMUSG00000098022.8|Zfp82	123.7515997	0.376248921	0.774140675	0.486021382	0.626952006	0.715541879
ENSMUSG00000049421.14|Zfp260	3334.171105	0.035028681	0.09092915	0.385230485	0.700066659	0.777844969
ENSMUSG00000108926.2|Gm10988	6.045673033	-0.938551393	1.953228649	-0.480512813	0.630862794	0.718698018
ENSMUSG00000066647.9|Gm5113	1295.826178	0.945198196	0.144400535	6.545669637	5.92E-11	2.58E-10
ENSMUSG00000074218.4|Cox7a1	63.85479943	-0.847373644	0.947735435	-0.894103579	0.371266475	0.47375957
ENSMUSG00000097817.3|Gm26810	2.85691848	0	4.78779108	0	1	1
ENSMUSG00000019738.16|Polr2i	1497.765007	-0.231626844	0.16893472	-1.371102657	0.170342957	0.254794009
ENSMUSG00000100512.2|Ovol3	4.101985542	-5.627347042	2.937660937	-1.91558766	0.055417601	0.096876282
ENSMUSG00000037020.17|Wdr62	402.0146984	1.701251146	0.287485651	5.917690651	3.26E-09	1.28E-08
ENSMUSG00000013928.14|1700020L13Rik	15.10313715	-6.635615189	1.582578057	-4.192914945	2.75E-05	7.94E-05
ENSMUSG00000042831.14|Alkbh6	2916.025427	-0.395075645	0.101143073	-3.906106812	9.38E-05	0.000256576
ENSMUSG00000074221.13|Zfp568	5294.715489	3.577735539	0.071933906	49.73642806	0	0
ENSMUSG00000058447.9|Gm26920	188.0476505	0.101676255	0.925001867	0.109920054	0.912472778	0.946634598
ENSMUSG00000078768.3|Zfp566	629.1141225	0.418822585	0.159705005	2.622476263	0.008729335	0.018136801
ENSMUSG00000074220.11|Zfp382	400.3642504	-0.571658923	0.212043239	-2.695954487	0.007018726	0.014827975
ENSMUSG00000037029.9|Zfp146	2675.349857	0.60155162	0.086646113	6.94262675	3.85E-12	1.79E-11
ENSMUSG00000001794.14|Capns1	23657.72944	0.360958781	0.038015427	9.495060517	2.20E-21	1.52E-20
ENSMUSG00000006095.13|Tbcb	14214.80738	0.504312858	0.060964536	8.272233205	1.31E-16	7.56E-16
ENSMUSG00000013921.16|Clip3	23730.33898	-0.258812863	0.062905482	-4.114313326	3.88E-05	0.000110304
ENSMUSG00002076496.1|7SK	2.15926829	3.863495117	2.506902281	1.541143086	0.123281966	0.194112586
ENSMUSG00000030579.11|Tyrobp	496.8992867	-4.885774019	0.87827113	-5.562945031	2.65E-08	9.75E-08
ENSMUSG00000064109.9|Hcst	10.05705774	-5.56474666	2.438685748	-2.281862952	0.022497433	0.043073473
ENSMUSG00000036931.16|Nfkbid	73.4517411	-3.487045565	1.317705232	-2.646301677	0.008137721	0.016996954
ENSMUSG00000006651.9|Aplp1	13553.52758	-1.676030126	0.054574503	-30.71086387	4.08E-207	2.84E-205
ENSMUSG00000036915.18|Kirrel2	156.9987911	-5.780795501	1.416004518	-4.082469673	4.46E-05	0.000125811
ENSMUSG00000087009.2|Nphs1os	3.301649509	-4.435206021	3.12433329	-1.419568788	0.155733258	0.236334363
ENSMUSG00000006649.18|Nphs1	1409.802202	-0.359300836	0.230347122	-1.559823418	0.118801616	0.188193578
ENSMUSG00000109509.2|Rps12-ps4	2015.316552	0.303564384	0.172385197	1.760965496	0.078244243	0.131256757
ENSMUSG00000062132.11|Arhgap33os	7.240251671	-5.668458378	3.428625522	-1.653274276	0.098275056	0.159734851
ENSMUSG00000036882.8|Arhgap33	1824.611117	-0.345838869	0.135848008	-2.545777992	0.010903451	0.022243007
ENSMUSG00000036864.17|Proser3	513.2301841	-0.161133253	0.270240379	-0.596258983	0.551002228	0.648213799
ENSMUSG00000036854.15|Hspb6	2230.841168	1.695244885	0.13838376	12.25031668	1.67E-34	1.67E-33
ENSMUSG00000036845.13|Lin37	965.9291298	-0.554468169	0.131263985	-4.224069291	2.40E-05	6.95E-05
ENSMUSG00000078762.11|Haus5	870.5565507	0.652085464	0.134045672	4.864651389	1.15E-06	3.74E-06
ENSMUSG00000036733.17|Rbm42	4821.719902	0.23869256	0.107038622	2.229966668	0.025749656	0.048676067
ENSMUSG00000094365.2|Gm21982	59.3181656	0.917832019	1.326171678	0.692091404	0.488879929	0.589449766
ENSMUSG00000005553.15|Atp4a	18.22408648	2.159680997	1.972800747	1.094728396	0.273635644	0.372671893
ENSMUSG00000006315.10|Tmem147	3266.531438	0.496874483	0.107048432	4.641585799	3.46E-06	1.09E-05
ENSMUSG00000061099.13|Gapdhs	43.78024249	-0.574594043	1.070568418	-0.536718657	0.591461967	0.684158142
ENSMUSG00000046056.16|Sbsn	172.4128228	-0.490152085	0.408184709	-1.200809522	0.229825098	0.325232642
ENSMUSG00000097320.9|Tmem147os	504.7375453	-1.320453169	0.156979244	-8.411641798	4.04E-17	2.38E-16
ENSMUSG00000109224.2|Tmem147os	67.62079466	-1.30655138	0.659753278	-1.980363604	0.047662687	0.08466332
ENSMUSG00000098146.2|Gm26935	29.06597936	-1.231716593	1.030498956	-1.195262339	0.231984549	0.327719172
ENSMUSG00000036835.8|Psenen	7283.825185	0.017447199	0.085535607	0.203975855	0.838372367	0.887853546
ENSMUSG00000078765.12|U2af1l4	1035.45381	0.042728965	0.338198048	0.126343026	0.899460399	0.936496594
ENSMUSG00000109378.2|Gm49396	2087.266527	0.287021964	0.273045991	1.051185419	0.293173439	0.392890705
ENSMUSG00000036826.15|Igflr1	8.781660012	-3.505706326	2.925852161	-1.198183002	0.230845781	0.326350589
ENSMUSG00000006307.17|Kmt2b	4338.591884	0.104746535	0.080101283	1.307676111	0.190983189	0.280056582
ENSMUSG00000006310.11|Zbtb32	83.67625757	-1.000288877	0.6722054	-1.488070278	0.136732361	0.211910359
ENSMUSG00000006313.6|Upk1a	16.36635951	1.464900492	1.92812625	0.759753409	0.447401997	0.549194788
ENSMUSG00000036751.8|Cox6b1	7822.101698	0.682735556	0.072966194	9.356874954	8.21E-21	5.56E-20
ENSMUSG00000036560.15|Lgi4	633.975952	-3.795975722	1.562642433	-2.429203023	0.015132056	0.030017309
ENSMUSG00000057092.13|Fxyd3	369.5471816	-10.14375067	1.219312973	-8.319234601	8.85E-17	5.13E-16
ENSMUSG00000036634.16|Mag	23.53937204	-3.842763595	1.47757399	-2.600724987	0.0093027	0.019224054
ENSMUSG00000050440.9|Hamp	7.486503153	-6.677702261	2.651585256	-2.518381126	0.011789567	0.023898324
ENSMUSG00000058239.14|Usf2	13302.59917	0.498556513	0.090100586	5.533332651	3.14E-08	1.15E-07
ENSMUSG00000001247.17|Lsr	656.0890678	-0.158770436	0.236851833	-0.670336529	0.502643286	0.602611458
ENSMUSG00000046826.8|Fam187b	68.6607603	-1.688490754	0.687983836	-2.454259337	0.014117513	0.028192023
ENSMUSG00000009687.15|Fxyd5	300.6699224	-1.330514739	0.393325051	-3.382735822	0.000717676	0.00175543
ENSMUSG00000036578.8|Fxyd7	170.8913708	-10.08075039	1.215961919	-8.290350406	1.13E-16	6.52E-16
ENSMUSG00000036570.15|Fxyd1	5306.344258	-1.834232589	0.098441951	-18.63263134	1.75E-77	3.80E-76
ENSMUSG00000108546.2|Gm44662	14.77456932	1.957661151	0.834830372	2.34498075	0.019028062	0.036986931
ENSMUSG00000108352.2|Usf2-ps1	892.9995675	0.033099168	0.270672784	0.122284804	0.902673466	0.939005383
ENSMUSG00000090357.2|Gm17077	3.277697117	-0.972524255	2.510882389	-0.387323699	0.698516583	0.776710678
ENSMUSG00000097750.3|Gm4673	822.393538	0.408075213	0.155830749	2.618707893	0.008826349	0.018328449
ENSMUSG00000001249.15|Hpn	83.93484082	1.677819473	0.5033188	3.333512427	0.000857568	0.00207308
ENSMUSG00000019194.16|Scn1b	1167.146614	-6.34580961	0.397651591	-15.95821507	2.50E-57	3.97E-56
ENSMUSG00000001248.16|Gramd1a	6495.572549	0.692335629	0.092955556	7.448028524	9.47E-14	4.78E-13
ENSMUSG00000100985.2|Gm10640	9.386659964	2.136494961	3.079799418	0.693712372	0.487862605	0.588639367
ENSMUSG00000097149.2|G630030J09Rik	29.95548053	-1.430599729	1.267547083	-1.128636363	0.259051264	0.357269771
ENSMUSG00000104113.2|Gm37292	20.51913311	-0.442585111	1.474330583	-0.300193943	0.764029225	0.829617093
ENSMUSG00000052997.16|Uba2	7309.72947	0.372940647	0.053201632	7.009947451	2.38E-12	1.12E-11
ENSMUSG00000081161.2|Gm12783	3.410434265	-3.673023716	2.958479623	-1.241524088	0.214412205	0.307525628
ENSMUSG00000002635.12|Pdcd2l	1502.647292	0.590463031	0.115829342	5.0976982	3.44E-07	1.17E-06
ENSMUSG00000036459.16|Wtip	1723.967219	-0.258756702	0.15062191	-1.717922058	0.085810833	0.142227871
ENSMUSG00000081491.2|Gm12778	7.792961483	0.05896011	1.038248397	0.056788057	0.954714027	0.978000623
ENSMUSG00000036427.6|Gpi1	27281.43787	-0.533632005	0.037574508	-14.2019693	8.91E-46	1.14E-44
ENSMUSG00000086526.3|Gm12762	2.582443391	-4.886847976	2.490411622	-1.962265167	0.04973162	0.087931603
ENSMUSG00000066571.14|Garre1	2459.52099	0.117164923	0.141008979	0.830903989	0.40602787	0.509220937
ENSMUSG00000108737.2|BC060293	8.154991602	-5.937957184	2.516450525	-2.359655842	0.018291896	0.035666875
ENSMUSG00000078380.2|Gm6096	2.737612389	-5.449926951	3.742614286	-1.456181838	0.145342359	0.223492978
ENSMUSG00000085105.3|Gm12758	428.1175802	1.371831458	0.27862506	4.923575284	8.50E-07	2.79E-06
ENSMUSG00000066568.13|Lsm14a	7516.421616	0.202702117	0.071007086	2.854674492	0.004308096	0.009412885
ENSMUSG00000108447.2|Gm44567	15.95591112	-2.773160349	1.467602251	-1.889585783	0.05881338	0.102101973
ENSMUSG00000086184.2|Gm12764	8.267035079	-2.481881347	2.354310056	-1.054186275	0.291797643	0.391534986
ENSMUSG00000108732.2|2310043P16Rik	48.21706889	-2.337894116	0.730648783	-3.199750921	0.001375464	0.00323287
ENSMUSG00000086631.3|Gm12784	35.25136278	1.896990566	0.805880157	2.353936315	0.018575793	0.036186313
ENSMUSG00000030499.10|Kctd15	3384.440672	0.965257241	0.107574727	8.972899715	2.89E-19	1.85E-18
ENSMUSG00000060402.9|Chst8	80.72859658	-2.300160142	0.901844579	-2.550506147	0.010756663	0.021971908
ENSMUSG00000085923.2|Gm12781	39.21305948	0.011876357	0.492942358	0.024092791	0.980778593	0.996497744
ENSMUSG00000108333.2|Gm45095	3.97889517	0	4.560070656	0	1	1
ENSMUSG00000063931.15|Pepd	5743.69185	0.900368123	0.087568855	10.28183044	8.51E-25	6.53E-24
ENSMUSG00000056216.10|Cebpg	3029.009186	-0.321366279	0.114440185	-2.808159382	0.004982556	0.010775294
ENSMUSG00000108486.2|Gm44836	13.09279182	1.076147917	0.911942003	1.180061795	0.237975638	0.334320137
ENSMUSG00000108753.2|Gm45094	26.55558994	1.0527722	0.947053627	1.111628919	0.266297733	0.364690971
ENSMUSG00000108624.2|Gm45091	2.259098796	3.004012547	4.321109123	0.695194789	0.486933237	0.587735349
ENSMUSG00000034957.11|Cebpa	593.5628187	-4.842690153	0.458341817	-10.56567385	4.30E-26	3.43E-25
ENSMUSG00000030495.13|Slc7a10	141.7805928	-3.808812887	0.586747849	-6.491396422	8.50E-11	3.67E-10
ENSMUSG00000001802.17|Lrp3	4779.706369	-0.480103699	0.086980246	-5.519686597	3.40E-08	1.24E-07
ENSMUSG00000063808.15|Gpatch1	921.1209632	0.108580039	0.133718044	0.812007382	0.416787396	0.519568622
ENSMUSG00000108704.2|Gm44636	5.57746252	1.002673152	2.616969398	0.383142865	0.701613839	0.779155444
ENSMUSG00000030494.14|Rhpn2	875.3407139	-4.564927183	0.248105282	-18.39915358	1.33E-75	2.82E-74
ENSMUSG00000030493.14|Faap24	287.2487574	0.047754701	0.252617587	0.189039496	0.850061861	0.897048502
ENSMUSG00000023072.15|Cep89	1634.326722	0.907289522	0.125391565	7.235650338	4.63E-13	2.26E-12
ENSMUSG00000030492.17|Slc7a9	2.191007269	0	4.856777947	0	1	1
ENSMUSG00000030491.17|Tdrd12	24.15848051	0.233838181	1.825895183	0.128067691	0.898095404	0.935510245
ENSMUSG00000034875.6|Nudt19	1747.763768	0.509772145	0.118846013	4.289349982	1.79E-05	5.26E-05
ENSMUSG00000097509.2|B230322F03Rik	24.60276576	-0.320589235	0.80655525	-0.397479571	0.691013848	0.770407782
ENSMUSG00000056043.6|Rgs9bp	1116.605152	-1.052239076	0.204999794	-5.132878694	2.85E-07	9.75E-07
ENSMUSG00000034867.17|Ankrd27	1554.837289	0.345981146	0.111216136	3.110889835	0.001865245	0.00430758
ENSMUSG00000043671.15|Dpy19l3	2424.859602	0.409588389	0.10167644	4.028350996	5.62E-05	0.000156893
ENSMUSG00000030417.16|Pdcd5	3433.52946	0.572626826	0.099592321	5.749708593	8.94E-09	3.41E-08
ENSMUSG00000044452.11|Zfp507	2597.344266	0.554921699	0.103243448	5.374885361	7.66E-08	2.73E-07
ENSMUSG00000066543.9|Rpl17-ps9	1626.055779	-0.353367386	0.117342976	-3.011406381	0.002600406	0.005880557
ENSMUSG00000021217.8|Tshz3	272.8531176	-1.54177882	0.462246541	-3.33540369	0.000851757	0.002059957
ENSMUSG00000103882.2|Gm37452	4.203911208	-5.057581521	3.267258754	-1.547958672	0.121632247	0.191897234
ENSMUSG00000102516.2|Gm38340	4.460127234	-5.901465924	2.726141524	-2.164768729	0.030405401	0.056480081
ENSMUSG00000043456.18|Zfp536	4950.446374	0.657567922	0.092225898	7.129970428	1.00E-12	4.81E-12
ENSMUSG00000108572.2|Gm44883	6.869316606	-6.689016261	1.803392298	-3.709129882	0.000207973	0.000546335
ENSMUSG00000093540.3|4930505M18Rik	3.054541471	-1.872780359	3.644759023	-0.513828307	0.607372035	0.69797148
ENSMUSG00000108790.2|Gm44806	4.004507006	-5.739426534	2.716364767	-2.112907148	0.034608716	0.063441838
ENSMUSG00000030421.10|Uri1	3319.035679	-0.52819492	0.078323994	-6.743717892	1.54E-11	6.95E-11
ENSMUSG00000002068.17|Ccne1	283.864989	0.555156112	0.217067664	2.557525615	0.010541979	0.021564525
ENSMUSG00000108332.2|D530033B14Rik	4.217181134	-5.017818817	2.254530273	-2.22566043	0.026036935	0.049142094
ENSMUSG00000054676.18|1600014C10Rik	1639.268128	-1.266315212	0.149530319	-8.468618404	2.48E-17	1.47E-16
ENSMUSG00000074170.6|Plekhf1	424.2620873	-4.114416393	0.209199439	-19.66743514	4.10E-86	9.93E-85
ENSMUSG00000030423.8|Pop4	787.883008	0.878463443	0.131434735	6.683647546	2.33E-11	1.04E-10
ENSMUSG00000108749.2|Gm44767	20.71337089	0.891850334	1.865018076	0.478199298	0.632508362	0.720053885
ENSMUSG00000100169.2|Gm29087	4.048816062	1.754298524	4.58825172	0.382345745	0.702204928	0.779586397
ENSMUSG00000101855.2|1700010N08Rik	5.374037168	-0.857322613	2.453649658	-0.349407101	0.726783703	0.799476945
ENSMUSG00000046372.5|Gm5590	5.630325295	-1.790736569	1.307588533	-1.369495467	0.170844451	0.255359394
ENSMUSG00000030424.16|Zfp939	254.5150063	-0.776561865	0.373999035	-2.076373981	0.037859376	0.068851297
ENSMUSG00000100490.2|Gm28455	16.030608	-6.545231847	1.630409084	-4.014472142	5.96E-05	0.000165882
ENSMUSG00000104150.3|Gm44573	8.991622818	0.717214251	1.976497544	0.362871309	0.71670102	0.791690573
ENSMUSG00000108621.2|Gm33989	2438.270936	0.518405069	0.106057601	4.887957706	1.02E-06	3.33E-06
ENSMUSG00000068959.7|Zfp619	342.2619712	0.517605133	0.247500846	2.091326725	0.036498786	0.066624846
ENSMUSG00000099934.2|Gm17983	11.19896051	0.961291202	1.628877176	0.590155732	0.555086247	0.651620878
ENSMUSG00000074903.6|Gm2058	128.9487469	0.168704356	0.546311237	0.308806308	0.75746887	0.82439186
ENSMUSG00000056836.9|Gm6851	55.82356115	0.084120364	0.633959667	0.132690404	0.894438232	0.932821373
ENSMUSG00000100650.2|Gm28807	6.970168313	0	4.834889039	0	1	1
ENSMUSG00000100600.7|A230077H06Rik	255.1734326	-5.298739788	1.055725571	-5.019050343	5.19E-07	1.74E-06
ENSMUSG00000101643.2|Gm28307	16.65790065	-7.022610633	1.765891134	-3.976808364	6.98E-05	0.000193089
ENSMUSG00000039257.12|Vstm2b	2064.45491	-3.881901612	0.244738117	-15.86145082	1.17E-56	1.84E-55
ENSMUSG00000072259.4|Gm5592	1.970109085	4.354696992	3.04714855	1.429105579	0.15297389	0.232962334
ENSMUSG00000078737.4|Gm2128	3.786645452	0	4.856777947	0	1	1
ENSMUSG00000056383.11|AI987944	596.707329	-0.64893781	0.183061195	-3.544922827	0.000392728	0.000996708
ENSMUSG00000091864.2|Gm17102	3.937461532	-4.083303049	4.565008462	-0.894478747	0.371065796	0.473548454
ENSMUSG00000066537.6|Vmn2r57	85.52715175	-2.159459882	0.472034231	-4.57479509	4.77E-06	1.48E-05
ENSMUSG00000092592.2|Gm20449	19.68755939	-7.490847512	1.73233747	-4.324127165	1.53E-05	4.52E-05
ENSMUSG00000083500.2|Gm15470	4.931604451	-4.694990802	2.43520205	-1.927967661	0.053859149	0.094496087
ENSMUSG00000074166.8|AW146154	401.7776283	-0.618871865	0.212095241	-2.917896051	0.003524018	0.007797982
ENSMUSG00000091474.3|2610021A01Rik	923.5122184	-0.055439051	0.144164832	-0.384553224	0.700568455	0.778283923
ENSMUSG00000074165.11|Zfp788	1395.738703	-0.720082933	0.192302894	-3.744524673	0.000180736	0.000478714
ENSMUSG00000074164.13|Vmn2r-ps54	6.611599566	-5.49291533	2.761457476	-1.989136309	0.04668616	0.08312097
ENSMUSG00000092193.2|Cd9-ps	44.35597104	-8.083645651	1.386953351	-5.828347181	5.60E-09	2.16E-08
ENSMUSG00000091401.2|Gm9252	2.711777231	-0.554768295	2.203257906	-0.251794533	0.801199884	0.858567622
ENSMUSG00000091004.3|Gm6872	22.20999775	-0.738055935	0.878591348	-0.84004462	0.400883369	0.503756151
ENSMUSG00000092281.2|Hmgb1-ps7	14.14977473	0.162474658	1.019815738	0.159317661	0.873418607	0.915517636
ENSMUSG00000083623.2|Gm7224	33.11518335	0.980872293	0.93932085	1.044235624	0.296376389	0.396175699
ENSMUSG00000048574.10|Ccnb1-ps	10.38815935	7.481093051	1.856742944	4.029148503	5.60E-05	0.00015641
ENSMUSG00000090619.3|Vmn2r60	2.61807089	-5.637421345	4.716157568	-1.195342027	0.231953426	0.327709653
ENSMUSG00000092257.2|Gm2308	19.11400788	1.163597152	1.292851558	0.900023785	0.368107593	0.470654185
ENSMUSG00000092416.3|Zfp141	693.5995909	-0.197685343	0.181776765	-1.087517111	0.276808341	0.37606354
ENSMUSG00000092505.2|Gm19246	5.017953505	-1.535757108	1.460317547	-1.051659696	0.292955709	0.39263807
ENSMUSG00000108446.2|Gm44997	38.99997243	-1.635128065	1.05585203	-1.548633727	0.121469793	0.191697192
ENSMUSG00000094462.2|Gm21028	2.708023504	1.982943254	2.696380468	0.735409293	0.462090264	0.564133361
ENSMUSG00000074158.10|Zfp976	242.5108641	-2.078179448	0.308898974	-6.727699428	1.72E-11	7.73E-11
ENSMUSG00000091594.3|Gm17067	6.636408611	-6.193106686	2.415405674	-2.564002707	0.010347274	0.021201736
ENSMUSG00000092335.2|Zfp977	41.70963216	-1.666979481	0.862224356	-1.933347705	0.053193379	0.093443881
ENSMUSG00000069727.6|Zfp975	383.2140384	-0.16112805	0.246995874	-0.652351179	0.514174651	0.613835241
ENSMUSG00000044609.7|Gm9294	28.25907219	0.56055831	0.668986178	0.83792211	0.40207445	0.505111196
ENSMUSG00000038888.9|Ctu1	501.3101863	-0.209847739	0.204370891	-1.026798571	0.304515322	0.404620463
ENSMUSG00000097178.8|2310002F09Rik	2.380390229	-3.944476702	4.725938546	-0.834644095	0.403918127	0.507071848
ENSMUSG00000067616.12|Klk11	2.317466956	-2.145416685	3.177423966	-0.675206302	0.499544703	0.599478458
ENSMUSG00000047884.7|Klk9	3.428694436	-5.25015795	3.465734918	-1.514875798	0.12980386	0.202683744
ENSMUSG00000064023.5|Klk8	38.4512537	-0.742649971	0.930446015	-0.798165567	0.424774416	0.527245973
ENSMUSG00000059042.4|Klk1b9	16.00435723	0.667680106	1.018770078	0.655378599	0.512224027	0.611873919
ENSMUSG00000053719.11|Klk1b26	3.63791393	5.935629291	4.724082187	1.256461902	0.20894855	0.301208199
ENSMUSG00000108774.2|Gm45136	5.885996872	-0.313283947	1.037285783	-0.30202279	0.762634689	0.828437513
ENSMUSG00000062073.7|Gm10109	15.65753756	-1.34245573	1.241353052	-1.081445547	0.279498971	0.378700112
ENSMUSG00000038782.8|1700028J19Rik	83.06088656	1.285045295	0.485402149	2.647382791	0.008111747	0.016947972
ENSMUSG00000108622.3|Gm36864	6.75928977	1.802503871	2.297609178	0.784512827	0.432739258	0.534835319
ENSMUSG00000045411.17|2410002F23Rik	4269.624656	0.676028596	0.076351821	8.854125348	8.43E-19	5.30E-18
ENSMUSG00000101166.7|Gm28496	29.43664262	0.197275216	0.901937976	0.218723706	0.826865282	0.878436105
ENSMUSG00000118729.1|Snord88c	4.9168051	-0.405714814	1.220952552	-0.332293678	0.739667513	0.810002977
ENSMUSG00000012777.15|Acp4	18.73789487	4.382936377	1.395182838	3.141478132	0.001680974	0.003903489
ENSMUSG00000012640.17|Zfp715	1079.180045	-0.224022972	0.118640915	-1.888243791	0.058993229	0.102387745
ENSMUSG00000039013.17|Siglecf	25.48782219	-7.566775145	1.782679085	-4.244608694	2.19E-05	6.38E-05
ENSMUSG00000030468.13|Siglecg	21.14631871	1.793590682	1.102349233	1.627062121	0.103723905	0.167477314
ENSMUSG00000004612.10|Nkg7	126.8111703	3.34386035	0.498753985	6.704428337	2.02E-11	9.03E-11
ENSMUSG00000107482.3|Etfbl	42.30428172	-1.061476951	1.279425947	-0.829650949	0.406736162	0.509800014
ENSMUSG00000004610.5|Etfb	10465.42455	0.961466284	0.085240927	11.27939738	1.66E-29	1.46E-28
ENSMUSG00000070604.6|Vsig10l	600.7515823	0.419255785	0.219554738	1.909572933	0.056188223	0.098083079
ENSMUSG00000013367.6|Iglon5	2212.44286	-4.79286386	0.613113444	-7.817254547	5.40E-15	2.88E-14
ENSMUSG00000004609.12|Cd33	139.2274147	-1.996837147	0.508114688	-3.929894555	8.50E-05	0.000233231
ENSMUSG00000056592.15|Zfp658	422.652705	-0.759641262	0.227742746	-3.33552342	0.00085139	0.002059441
ENSMUSG00000030469.11|Zfp719	799.3878242	-0.625537209	0.235526222	-2.655913237	0.007909396	0.016558662
ENSMUSG00000030474.10|Siglece	52.09113323	-1.427717877	1.226035635	-1.164499494	0.244221648	0.341257729
ENSMUSG00000093639.5|Gm52993	13765.20965	2.207075258	0.226064078	9.763051618	1.62E-22	1.16E-21
ENSMUSG00000118560.2|Lim2	375013.4904	1.879221261	0.084610922	22.21014996	2.74E-109	8.55E-108
ENSMUSG00000108618.2|Gm44816	4.500373388	0.22584627	1.290552421	0.174999687	0.86107988	0.905692275
ENSMUSG00000108438.2|Gm9278	3.008686292	1.006644031	2.593942852	0.388074868	0.697960629	0.776220934
ENSMUSG00000038644.15|Pold1	963.706544	0.657637399	0.174690763	3.764580262	0.000166829	0.000443804
ENSMUSG00000002204.10|Napsa	65.45223552	-2.417354346	0.65855051	-3.670719724	0.000241868	0.000630693
ENSMUSG00000109491.2|Gm15396	9.572752742	0.473819489	1.89709816	0.249760133	0.802772852	0.860081772
ENSMUSG00000062785.15|Kcnc3	3371.695452	-2.033159673	0.098490914	-20.64311911	1.13E-94	3.03E-93
ENSMUSG00000108832.2|Gm44832	49.3411182	-0.091057998	1.206400904	-0.075479053	0.939833563	0.96703236
ENSMUSG00000060601.14|Nr1h2	4590.531519	-0.87077557	0.081365166	-10.70206842	9.95E-27	8.09E-26
ENSMUSG00000038738.16|Shank1	5692.360335	-2.652149218	0.137251995	-19.32321072	3.43E-83	8.01E-82
ENSMUSG00000008028.16|1700008O03Rik	50.2841188	-0.339724164	0.62511942	-0.543454824	0.586816688	0.680434331
ENSMUSG00000108509.2|Gm44780	4.654328637	0.482170239	2.845328847	0.169460286	0.865434608	0.909382988
ENSMUSG00000030731.14|Syt3	890.4970318	-2.640555576	0.251798309	-10.48678837	9.93E-26	7.84E-25
ENSMUSG00000038704.13|Aspdh	14.45905238	-5.411103603	2.376101935	-2.277302805	0.02276815	0.043535967
ENSMUSG00000038695.14|Josd2	1924.118256	-0.769927281	0.108432408	-7.10052735	1.24E-12	5.91E-12
ENSMUSG00000098661.3|Mir7052	15.32199501	-0.051609549	0.711870786	-0.072498479	0.942205216	0.968768036
ENSMUSG00000108322.3|5430431A17Rik	14.91107185	-4.211893491	1.671411449	-2.519962092	0.011736747	0.023800229
ENSMUSG00000008140.19|Emc10	8952.698594	-0.403217288	0.080579645	-5.00395962	5.62E-07	1.87E-06
ENSMUSG00000051113.10|Fam71e1	829.8160077	-1.365610474	0.254262711	-5.370864136	7.84E-08	2.79E-07
ENSMUSG00000038670.12|Mybpc2	42.18490629	-3.253653014	0.998238177	-3.259395491	0.001116499	0.002658845
ENSMUSG00000004473.11|Clec11a	844.7310782	-4.141244891	0.334019562	-12.39821065	2.67E-35	2.72E-34
ENSMUSG00000108372.2|Gm45124	17.61793074	-2.899639171	1.748654881	-1.658211236	0.097274838	0.158358086
ENSMUSG00000108607.3|Gm44646	64.58231483	-1.394380574	1.101945906	-1.265380238	0.205735056	0.297501214
ENSMUSG00000030739.19|Myh14	4117.0903	-2.230095384	0.136568999	-16.3294408	6.09E-60	1.02E-58
ENSMUSG00000109352.2|Gm18256	5.732483092	-3.488665447	2.178419216	-1.601466522	0.109273629	0.17517459
ENSMUSG00000070574.3|2310016G11Rik	10.61179063	-3.063439039	1.359114341	-2.253996553	0.024196385	0.046008392
ENSMUSG00000070570.6|Slc17a7	9827.597997	-7.322571107	0.424650251	-17.24376964	1.25E-66	2.29E-65
ENSMUSG00000030792.9|Dkkl1	13.87711068	-1.078669496	1.53165729	-0.704249902	0.481277159	0.582503997
ENSMUSG00000030796.18|Tead2	3162.874489	1.004705954	0.112306232	8.946128249	3.68E-19	2.35E-18
ENSMUSG00000030798.16|Cd37	119.833865	-2.362382947	2.1035802	-1.123029655	0.2614249	0.359944672
ENSMUSG00000094152.6|Slc6a16	22.96996402	-6.670941793	1.572062206	-4.243433732	2.20E-05	6.41E-05
ENSMUSG00000048012.20|Zfp473	42.50165025	0.522091547	0.854918455	0.610691632	0.541403747	0.639356413
ENSMUSG00000002205.17|Vrk3	3165.791368	0.287411631	0.089080031	3.22644286	0.001253393	0.002964881
ENSMUSG00000109511.2|Nup62	3352.729486	1.364659824	0.101109116	13.49690191	1.63E-41	1.92E-40
ENSMUSG00000074141.14|Il4i1	6.924253824	-0.618454119	2.030369629	-0.304601739	0.760669496	0.826724697
ENSMUSG00000038520.16|Tbc1d17	5031.01521	-0.714121654	0.063723387	-11.20658666	3.79E-29	3.30E-28
ENSMUSG00000011096.18|Akt1s1	5892.215708	0.350563904	0.082473048	4.250648093	2.13E-05	6.22E-05
ENSMUSG00000002963.18|Pnkp	2485.288813	-0.313061588	0.071227646	-4.395225806	1.11E-05	3.31E-05
ENSMUSG00000038502.18|Ptov1	25967.28726	0.831657928	0.03888877	21.38555511	1.82E-101	5.25E-100
ENSMUSG00000002968.10|Med25	11223.37354	1.397250056	0.05269769	26.51444604	6.61E-155	3.18E-153
ENSMUSG00000011658.17|Fuz	2801.189029	-0.703264339	0.084170998	-8.355185909	6.53E-17	3.81E-16
ENSMUSG00000059891.15|Tsks	74.98254993	-1.692164539	0.778940539	-2.17239244	0.029826075	0.05551136
ENSMUSG00000007783.11|Cpt1c	4071.010886	-0.544328084	0.078159506	-6.964323476	3.30E-12	1.54E-11
ENSMUSG00000109324.3|Prmt1	7824.880037	0.507102859	0.050298562	10.08185599	6.65E-24	4.97E-23
ENSMUSG00000003190.13|Bcl2l12	285.2609817	0.358521824	0.329681845	1.087478213	0.276825522	0.37606354
ENSMUSG00000003184.16|Irf3	2212.861755	-1.027825927	0.15535813	-6.615849005	3.69E-11	1.63E-10
ENSMUSG00000038387.10|Rras	3901.960666	-1.23326722	0.078951634	-15.62054075	5.28E-55	8.07E-54
ENSMUSG00000007837.12|Prrg2	1139.54555	0.57735196	0.205404087	2.810810473	0.004941689	0.010694658
ENSMUSG00000003421.14|Nosip	3369.878274	-0.551398851	0.103501224	-5.327462132	9.96E-08	3.52E-07
ENSMUSG00000019539.12|Rcn3	4705.288538	1.260931344	0.063815079	19.75914427	6.69E-87	1.64E-85
ENSMUSG00000003420.9|Fcgrt	1962.04965	-2.176357505	0.142027591	-15.3234839	5.33E-53	7.87E-52
ENSMUSG00000074129.15|Rpl13a	96752.37947	-0.650190661	0.058095159	-11.19182165	4.47E-29	3.88E-28
ENSMUSG00000065878.3|Snord34	6.572025984	3.926296949	1.415191854	2.774391994	0.005530499	0.011873346
ENSMUSG00000110206.2|Flt3l	286.8187539	-3.294038834	0.645874985	-5.100118303	3.39E-07	1.15E-06
ENSMUSG00000007833.16|Aldh16a1	1315.367642	0.222922542	0.139701784	1.595702898	0.110555141	0.176965915
ENSMUSG00000109227.2|Gm29791	105.7743548	1.101877516	0.47646255	2.312621456	0.020743461	0.040017475
ENSMUSG00000038539.16|Atf5	13518.18068	1.114639861	0.052124011	21.3843838	1.87E-101	5.37E-100
ENSMUSG00000109198.2|D7Bwg0826e	149.0090888	1.521662717	0.26497256	5.742718095	9.32E-09	3.54E-08
ENSMUSG00000060279.15|Ap2a1	24439.89478	1.42815759	0.043080389	33.15099091	5.48E-241	4.71E-239
ENSMUSG00000109111.2|6530437J22Rik	33.79588133	0.289182579	1.182250512	0.244603471	0.806763476	0.863084397
ENSMUSG00000087138.2|Gm15545	162.89165	1.291448704	0.360366365	3.583710439	0.000338748	0.000866584
ENSMUSG00000038406.18|Scaf1	9922.61036	0.547964093	0.06660207	8.227433413	1.91E-16	1.09E-15
ENSMUSG00000046574.9|Prr12	5743.64547	-0.260031182	0.07544358	-3.446697277	0.000567484	0.00140883
ENSMUSG00000110279.2|Gm45552	59.99675848	1.036989834	0.526978288	1.967803717	0.049090626	0.086935495
ENSMUSG00000003429.12|Rps11	32042.97145	-0.00294565	0.071120137	-0.041417945	0.966962707	0.987214673
ENSMUSG00000065818.3|Snord35a	13.33680036	2.275988679	0.960275523	2.370141302	0.017781288	0.034782275
ENSMUSG00000065219.3|Snord32a	10.24548622	0.775395893	1.00710075	0.769928821	0.441342116	0.543194961
ENSMUSG00000003423.16|Pih1d1	2412.933379	-0.62632016	0.14032998	-4.463195687	8.07E-06	2.45E-05
ENSMUSG00000064158.7|Izumo1	5.105209902	-0.030453834	1.237677059	-0.024605638	0.980369522	0.996353182
ENSMUSG00000109998.2|Gm45437	18.40567776	-1.547467266	1.370534233	-1.129097858	0.258856555	0.357066886
ENSMUSG00000044562.13|Rasip1	656.0526901	1.153903914	0.219393743	5.259511499	1.44E-07	5.04E-07
ENSMUSG00000110357.2|A030001D20Rik	275.0839179	-2.72301027	0.479469905	-5.679209978	1.35E-08	5.08E-08
ENSMUSG00000042918.18|Mamstr	198.7291576	-2.407869728	0.402465406	-5.98279925	2.19E-09	8.70E-09
ENSMUSG00000070564.16|Ntn5	53.54751152	-2.770670599	1.516186271	-1.827394597	0.067640461	0.115516104
ENSMUSG00000040364.9|Sec1	280.2798315	-4.376897916	1.184879892	-3.693959147	0.000220789	0.000578308
ENSMUSG00000038260.11|Trpm4	735.5471693	-0.677978133	0.205333786	-3.30183427	0.000960548	0.002307908
ENSMUSG00000038239.12|Hrc	121.2233296	2.514191456	0.510010963	4.929681202	8.24E-07	2.71E-06
ENSMUSG00000003863.19|Ppfia3	2105.319723	-4.127488896	0.143697894	-28.72337785	1.95E-181	1.15E-179
ENSMUSG00000091510.5|Mtag2	49.60912435	-6.11803032	0.95508695	-6.405731246	1.50E-10	6.36E-10
ENSMUSG00000003872.10|Lin7b	215.5311788	-10.39071665	1.303118312	-7.973732354	1.54E-15	8.42E-15
ENSMUSG00000110070.2|Gm45619	15.63177386	-6.002613204	1.942805458	-3.089662519	0.00200384	0.004603524
ENSMUSG00000063511.12|Snrnp70	12974.51469	0.165572739	0.078085465	2.120404074	0.033971983	0.062427903
ENSMUSG00000038201.11|Kcna7	14.58574498	-0.796327256	1.782996396	-0.446623032	0.655147263	0.740276748
ENSMUSG00000074121.4|Ntf5	52.06675937	-2.851325967	0.660592122	-4.316318456	1.59E-05	4.68E-05
ENSMUSG00000118462.2|Lhb	21.38693445	-8.023304096	1.520381278	-5.277165809	1.31E-07	4.60E-07
ENSMUSG00000003868.15|Ruvbl2	2547.96453	0.417356626	0.073975988	5.641785085	1.68E-08	6.27E-08
ENSMUSG00000003865.17|Gys1	1989.996937	1.04895617	0.147545411	7.109378462	1.17E-12	5.56E-12
ENSMUSG00000003873.12|Bax	3077.322537	-0.62791575	0.114144707	-5.501050097	3.78E-08	1.37E-07
ENSMUSG00000011382.9|Dhdh	1189.408984	-0.598154386	0.164331238	-3.639931114	0.000272711	0.000706593
ENSMUSG00000023467.19|Tulp2	53.36510812	0.032289196	0.760806736	0.042440733	0.966147357	0.986592007
ENSMUSG00000040428.20|Plekha4	1805.984657	-0.94492427	0.100597333	-9.393134404	5.82E-21	3.96E-20
ENSMUSG00000030825.20|Hsd17b14	35.77246512	2.223063989	1.17181724	1.89710811	0.057813671	0.10054428
ENSMUSG00000109644.2|0610005C13Rik	34.07580377	-2.166563545	0.804658558	-2.692525325	0.007091315	0.014969564
ENSMUSG00000030826.20|Bcat2	1670.971822	-0.352056678	0.143582553	-2.45194608	0.014208595	0.028357056
ENSMUSG00000109632.2|Gm31479	5.491315884	-5.401029745	2.753813031	-1.961291375	0.049845043	0.088091584
ENSMUSG00000030827.6|Fgf21	2.09137826	-2.232511316	4.517887419	-0.494149391	0.621200679	0.710249395
ENSMUSG00000008461.7|Fut1	2.554779687	-5.288297756	4.71735806	-1.121029544	0.262275287	0.360609949
ENSMUSG00000046721.12|Rpl14-ps1	11424.70703	-0.110442661	0.183278316	-0.602595351	0.546777914	0.644344055
ENSMUSG00002076924.1|ENSMUSG00002076924	12.3388979	0.50067402	0.997042892	0.502158958	0.61555571	0.705295278
ENSMUSG00000050708.17|Ftl1	197286.0999	1.03201815	0.061925557	16.66546411	2.34E-62	4.08E-61
ENSMUSG00000110350.2|Gm10252	239.8130589	1.944973071	0.777871034	2.500379866	0.01240602	0.025049686
ENSMUSG00000030824.18|Nucb1	10342.34237	0.38804062	0.047987571	8.086273439	6.15E-16	3.43E-15
ENSMUSG00000040435.13|Ppp1r15a	7874.782453	2.157657561	0.087943131	24.53469119	6.30E-133	2.42E-131
ENSMUSG00000110144.2|Gm45564	28.86818251	3.973423427	1.424589852	2.789170105	0.00528433	0.011383035
ENSMUSG00000040231.17|Syngr4	11.1143847	7.448786598	2.851907794	2.61186095	0.009005087	0.018662123
ENSMUSG00000002781.20|Tmem143	1084.364242	-1.030296563	0.103592743	-9.945644223	2.63E-23	1.94E-22
ENSMUSG00000040212.13|Emp3	414.0285003	-3.27024298	0.438040875	-7.465611461	8.29E-14	4.19E-13
ENSMUSG00000040189.19|Odad1	140.774447	-0.526455359	0.401881902	-1.309975287	0.190204196	0.279112223
ENSMUSG00000110208.2|Gm45442	4.708174087	-0.086209954	1.856261752	-0.046442779	0.962957341	0.984269322
ENSMUSG00000003273.15|Car11	1910.537025	-2.924569988	0.114995207	-25.43210341	1.11E-142	4.58E-141
ENSMUSG00000059824.13|Dbp	10867.45699	-3.560532975	0.09695016	-36.72539546	2.87E-295	3.56E-293
ENSMUSG00000057342.16|Sphk2	2580.418884	0.458094914	0.128367376	3.568624128	0.000358861	0.000915337
ENSMUSG00000054161.13|Fam83e	20.23505044	-1.692247624	1.373316689	-1.232234078	0.217861657	0.311533941
ENSMUSG00000070563.7|Spaca4	3.183864673	-0.18221239	3.90893071	-0.046614382	0.962820569	0.984166949
ENSMUSG00000003271.18|Sult2b1	185.6894816	-0.486480811	0.428257186	-1.13595481	0.255975477	0.354010141
ENSMUSG00000062044.17|Lmtk3	4586.378686	-1.325491159	0.097782171	-13.55555049	7.35E-42	8.73E-41
ENSMUSG00000003269.18|Cyth2	6973.67579	0.853604836	0.091468191	9.332258839	1.04E-20	7.00E-20
ENSMUSG00000058743.7|Kcnj14	1861.380851	-2.027784617	0.24044382	-8.4335069	3.35E-17	1.98E-16
ENSMUSG00000053801.19|Grwd1	1296.656571	1.432719634	0.117243824	12.22000088	2.43E-34	2.42E-33
ENSMUSG00000110020.2|Gm45441	37.99203663	0.142010556	0.847553907	0.167553421	0.866934618	0.910477384
ENSMUSG00000002771.13|Grin2d	638.1389423	-2.198103932	0.241698298	-9.09441212	9.51E-20	6.19E-19
ENSMUSG00000059070.17|Rpl18	39904.23214	-0.267498411	0.040087654	-6.672837791	2.51E-11	1.11E-10
ENSMUSG00000110197.2|Gm45444	10.69636054	-6.035783608	1.890368338	-3.19291404	0.001408449	0.003307215
ENSMUSG00000002778.15|Kdelr1	6890.649231	0.253040463	0.077167915	3.279089039	0.001041428	0.002490882
ENSMUSG00000030834.8|Abcc6	629.6749154	1.509927773	0.321367576	4.698444661	2.62E-06	8.31E-06
ENSMUSG00000096146.3|Kcnj11	3217.089638	3.736163737	0.111764275	33.42896225	5.20E-245	4.63E-243
ENSMUSG00000109702.2|Gm45674	5.960264158	0	3.145234977	0	1	1
ENSMUSG00000030835.7|Nomo1	17897.94654	0.924621465	0.056373533	16.40169456	1.86E-60	3.13E-59
ENSMUSG00000109882.2|Gm18706	12.17697188	1.093450181	1.490888741	0.733421718	0.463301257	0.565201039
ENSMUSG00000040136.11|Abcc8	4928.162725	3.212810179	0.068109826	47.17102321	0	0
ENSMUSG00000110146.2|Gm45487	20.70211045	7.954666326	1.490816102	5.33577972	9.51E-08	3.36E-07
ENSMUSG00000110240.2|Gm45486	48.74444912	2.928993466	1.664755455	1.759413647	0.078507276	0.13164049
ENSMUSG00000030838.21|Ush1c	274.573499	3.969381929	0.340099795	11.67122705	1.79E-31	1.66E-30
ENSMUSG00000110060.2|Gm9860	65.7536818	7.001784039	1.082624365	6.467417756	9.97E-11	4.28E-10
ENSMUSG00000009487.11|Otog	111.1654979	6.348794253	0.760453001	8.348700378	6.90E-17	4.02E-16
ENSMUSG00000109962.2|1700025L06Rik	2.005678943	0	4.856777947	0	1	1
ENSMUSG00000009471.5|Myod1	87.13478222	3.066579215	0.479642643	6.393466593	1.62E-10	6.87E-10
ENSMUSG00000058975.8|Kcnc1	4273.73085	-4.180847643	0.134377329	-31.11274549	1.62E-212	1.18E-210
ENSMUSG00000030839.13|Sergef	463.2832394	-0.728977569	0.23627031	-3.085354097	0.002033099	0.004666753
ENSMUSG00000110316.2|Gm45311	28.26489854	-3.987728785	1.506827169	-2.646440724	0.008134376	0.016991288
ENSMUSG00000087492.3|Gm15700	5.67829814	-6.45355159	2.521828924	-2.559075887	0.010495083	0.021483309
ENSMUSG00000040046.15|Tph1	36.62887519	-1.6594949	1.35621397	-1.223623217	0.221094397	0.315317892
ENSMUSG00000006763.15|Saal1	1570.560209	0.696509197	0.117846229	5.91032234	3.41E-09	1.34E-08
ENSMUSG00000110010.2|Gm45629	151.3889473	-0.279592658	0.347602481	-0.804345979	0.42119719	0.523603703
ENSMUSG00000057465.6|Saa2	4.44944425	-1.212037165	3.965963389	-0.305609772	0.75990178	0.8262368
ENSMUSG00000014418.17|Hps5	1465.887557	0.228941496	0.118512443	1.931792893	0.053385074	0.093737745
ENSMUSG00000006599.14|Gtf2h1	2973.17326	0.328632846	0.130753615	2.51337483	0.01195822	0.024214631
ENSMUSG00000110087.2|Gm45309	6.378946516	-4.498201591	2.470867013	-1.820495222	0.068683623	0.117066966
ENSMUSG00000087298.4|Gm9392	469.0796043	0.791976337	0.218450154	3.625432729	0.000288478	0.000744646
ENSMUSG00000049516.10|Spty2d1	3867.345098	1.363110944	0.075293583	18.10394579	2.97E-73	6.08E-72
ENSMUSG00000109118.2|Gm32031	127.9615553	0.45676932	0.281726327	1.621322807	0.104948426	0.16925114
ENSMUSG00000063229.16|Ldha	27631.18064	-0.301269716	0.043625958	-6.9057444	4.99E-12	2.31E-11
ENSMUSG00000014402.16|Tsg101	10447.67854	1.417851448	0.054957807	25.79890857	9.12E-147	3.95E-145
ENSMUSG00000043262.17|Uevld	1038.348123	0.317858742	0.108495881	2.92968487	0.003393059	0.00752492
ENSMUSG00000109231.2|Gm45737	21.36774754	3.960634214	1.531515706	2.586087886	0.009707218	0.019989298
ENSMUSG00000110416.2|Gm19248	2.649721553	-3.018505326	2.435682998	-1.239284968	0.215239984	0.308359211
ENSMUSG00000010307.8|Tmem86a	667.3820044	-1.511304796	0.249024386	-6.06890282	1.29E-09	5.18E-09
ENSMUSG00000030471.18|Zdhhc13	1217.411106	0.605689042	0.10939237	5.53684906	3.08E-08	1.13E-07
ENSMUSG00000030470.16|Csrp3	4.332611885	-4.563327859	3.722676752	-1.225818991	0.220266799	0.314437904
ENSMUSG00000109317.2|Gm45041	7.750606776	-6.369433317	1.902061652	-3.348699717	0.000811917	0.001969455
ENSMUSG00000046179.18|E2f8	144.6351319	4.599924892	0.539755623	8.522236172	1.57E-17	9.35E-17
ENSMUSG00000085995.3|Gm2788	6.477447807	1.247482304	2.317030895	0.538396923	0.59030305	0.683234539
ENSMUSG00000052512.18|Nav2	4674.311184	0.648432172	0.111971376	5.791053015	6.99E-09	2.68E-08
ENSMUSG00000108950.2|9130015G15Rik	2.063812352	-3.646509597	3.490547427	-1.044681292	0.296170294	0.395989743
ENSMUSG00000103834.2|Gm37613	8.883954472	-6.745118229	2.27409009	-2.966073445	0.003016284	0.006752287
ENSMUSG00000109203.2|Gm32849	4.487323246	-4.964431867	3.677552628	-1.349928164	0.177039027	0.263155007
ENSMUSG00000039745.9|Htatip2	116.9597869	0.625757525	0.35623343	1.756594054	0.078987027	0.132378869
ENSMUSG00000030505.18|Prmt3	1911.999635	0.607264894	0.094792205	6.406274612	1.49E-10	6.34E-10
ENSMUSG00000109154.2|Gm44822	7.046448072	-3.202546278	1.44014556	-2.223765685	0.026164213	0.049355682
ENSMUSG00000109059.2|Gm9354	21.93584187	-0.547881679	0.987645943	-0.554734906	0.579075997	0.673542388
ENSMUSG00000108842.2|Gm45001	25.1131878	-0.602300548	1.40108655	-0.429881043	0.667282176	0.750423731
ENSMUSG00000108957.2|Gm45235	49.01982186	-1.86439803	0.778062492	-2.396206024	0.016565776	0.032613455
ENSMUSG00000078636.5|Gm7336	16305.59612	0.279098681	0.061590133	4.531548623	5.86E-06	1.80E-05
ENSMUSG00000030498.16|Gas2	595.9129658	-0.062160821	0.215673698	-0.288216978	0.773180653	0.836849593
ENSMUSG00000092118.2|Fancf	331.3709814	0.535353596	0.209153387	2.559621927	0.010478609	0.021456124
ENSMUSG00000074093.5|Svip	1436.807956	-0.113940235	0.101864563	-1.118546349	0.263333723	0.361609642
ENSMUSG00000074092.6|Gm6181	36.33163616	1.054651992	0.889920012	1.185108748	0.235974453	0.332151095
ENSMUSG00000099647.2|Gm5776	1031.97477	0.579465983	0.187146456	3.096323568	0.001959364	0.00450944
ENSMUSG00000063297.8|Luzp2	1254.090471	-6.259492284	0.321032426	-19.49800637	1.14E-84	2.71E-83
ENSMUSG00000051504.19|Siglech	103.4647864	-9.464463165	1.334750397	-7.090811275	1.33E-12	6.33E-12
ENSMUSG00000033790.12|Tubgcp5	1818.647719	-0.246416901	0.125875935	-1.957617253	0.050274941	0.088781299
ENSMUSG00000030447.16|Cyfip1	5154.124999	0.651638464	0.076365408	8.533162844	1.42E-17	8.53E-17
ENSMUSG00000092526.2|Gm17907	4.421523976	-5.930153354	2.634088058	-2.251311735	0.0243658	0.046297776
ENSMUSG00000030452.17|Nipa2	2591.742662	0.745386024	0.100929201	7.385236526	1.52E-13	7.60E-13
ENSMUSG00000087178.8|A230056P14Rik	101.4601079	-1.155132754	0.403323027	-2.864038689	0.004182769	0.009158411
ENSMUSG00000108640.2|Gm44508	4.740124928	-6.144171335	1.854072546	-3.313878602	0.000920114	0.002216504
ENSMUSG00000078087.6|Rps12l1	9.170052345	-5.847360774	3.227390461	-1.811792172	0.070018315	0.119062586
ENSMUSG00000108701.2|Gm44616	19.21412158	0.538700501	1.479135846	0.364199476	0.715709058	0.790789812
ENSMUSG00000108358.2|Gm44509	208.8570237	-1.439887737	0.528329825	-2.72535766	0.006423187	0.013654605
ENSMUSG00000047037.6|Nipa1	1118.241392	-0.751464278	0.14718193	-5.105682994	3.30E-07	1.12E-06
ENSMUSG00000108443.2|Gm44510	4935.878486	-0.520949046	0.346279094	-1.504419569	0.132473369	0.206229102
ENSMUSG00000030451.17|Herc2	8119.337472	-0.101111906	0.073126465	-1.38269922	0.166757111	0.25015428
ENSMUSG00000108347.2|Gm19187	6.251321271	-0.879274187	2.439813292	-0.36038585	0.718558607	0.793088803
ENSMUSG00000108659.2|Gm34121	59.54834149	0.549090229	0.691027081	0.79460016	0.426846125	0.529141869
ENSMUSG00000030450.12|Oca2	1074.349792	-0.699508239	0.258792822	-2.702966153	0.006872374	0.014542793
ENSMUSG00000055048.8|Gm9962	254.8140705	-0.084223395	0.320952244	-0.26241722	0.792999798	0.852124473
ENSMUSG00000055078.8|Gabra5	46.44048425	-0.064431615	0.646385437	-0.099679868	0.920598484	0.952908919
ENSMUSG00000033676.14|Gabrb3	2959.90412	-6.178741994	0.731297367	-8.449014418	2.94E-17	1.74E-16
ENSMUSG00000108597.2|Gm44708	7.079196292	-5.692752548	1.788406757	-3.183141937	0.001456862	0.003413143
ENSMUSG00000108377.2|Gm18642	2.942379173	0.2841549	2.896606987	0.098099225	0.921853503	0.953716189
ENSMUSG00000055026.14|Gabrg3	7411.319816	1.767253474	0.075125762	23.52393409	2.32E-122	8.22E-121
ENSMUSG00000086926.3|Gm6226	7.559371231	0.423775765	1.452148239	0.291826794	0.770419058	0.834835471
ENSMUSG00000025324.9|Atp10a	103.5270784	1.919644466	0.711130809	2.699425256	0.006945936	0.014682275
ENSMUSG00000109122.2|A230103L15Rik	38.63182036	-6.71045061	1.46833752	-4.570100893	4.87E-06	1.51E-05
ENSMUSG00000025326.13|Ube3a	6666.142335	0.2570764	0.085519197	3.006066595	0.00264651	0.005977275
ENSMUSG00000109362.2|Gm44562	11.55974024	-4.366455267	2.111764725	-2.067680748	0.038670053	0.070192623
ENSMUSG00000108943.2|Gm44559	11.10418373	-2.775234625	1.598131895	-1.736549176	0.082466777	0.137482137
ENSMUSG00000108886.2|Gm44830	4.395818678	-4.972991072	2.235290626	-2.224762639	0.026097177	0.049249878
ENSMUSG00000100826.7|Snhg14	3007.534642	-0.324510954	0.105417559	-3.078338734	0.002081582	0.004768266
ENSMUSG00000109536.2|9330162G02Rik	383.8522362	-1.08046617	0.377385136	-2.863033188	0.004196066	0.009184533
ENSMUSG00000108880.2|Gm44560	12.12266104	-2.606562098	1.058250442	-2.463086237	0.013774678	0.02757295
ENSMUSG00000109157.2|Gm44829	25.97042522	-1.176747256	1.170404439	-1.005419338	0.314694972	0.415274436
ENSMUSG00000109222.2|Gm10297	478.0708119	-0.316239522	0.268583861	-1.177433077	0.239022694	0.335563094
ENSMUSG00000000948.17|Gm38393	1184.28457	-0.190151486	0.175762749	-1.081864542	0.279312723	0.378466838
ENSMUSG00000109575.2|Gm44831	8.218751097	-3.679856299	2.477644032	-1.485223968	0.137484505	0.212932642
ENSMUSG00000102252.6|Snrpn	20128.91203	0.027208068	0.060198728	0.451970816	0.651290007	0.736878566
ENSMUSG00000102627.2|Snurf	6.152525697	0.883246386	1.507983717	0.585713477	0.558068076	0.654321126
ENSMUSG00000047370.6|Gm7367	255.0521628	0.306120192	0.275936011	1.109388338	0.267262691	0.365734338
ENSMUSG00000109006.3|B230209E15Rik	19.95989615	-7.734407075	1.765255622	-4.381465765	1.18E-05	3.52E-05
ENSMUSG00000059585.5|Ube2nl	4.876281305	0.930403695	2.404291043	0.386976318	0.69877374	0.776900205
ENSMUSG00000109394.3|A230057D06Rik	468.7728981	-3.532854952	0.315069653	-11.21293313	3.52E-29	3.07E-28
ENSMUSG00000093187.3|Mir344-2	5.652552051	-2.010759527	1.708990234	-1.176577541	0.239364166	0.335884595
ENSMUSG00000109321.2|A330076H08Rik	257.363348	-2.322208248	0.491500903	-4.724728345	2.30E-06	7.33E-06
ENSMUSG00000109178.2|Gm3257	60.34083442	-5.289011021	0.906217871	-5.836357006	5.34E-09	2.06E-08
ENSMUSG00000045813.8|Gm9801	85.27597174	-1.37122349	0.796694854	-1.721140137	0.085225398	0.141397041
ENSMUSG00000056972.7|Magel2	30.86126114	-2.393875416	1.779662363	-1.345128978	0.178583587	0.265025852
ENSMUSG00000033585.6|Ndn	19787.34687	0.000190326	0.06199245	0.00307015	0.997550379	1
ENSMUSG00000070527.4|Mkrn3	820.1276708	1.687229973	0.244798127	6.892332028	5.49E-12	2.53E-11
ENSMUSG00000070526.3|Peg12	97.86118161	-0.257220009	0.551587121	-0.466327075	0.640981401	0.727400864
ENSMUSG00000072460.6|Atp5l-ps1	8.467281189	1.231565225	1.143669227	1.076854388	0.281545323	0.380743446
ENSMUSG00000109057.2|Gm44741	10.27874179	0.704319099	1.842915343	0.382176589	0.702330386	0.779693476
ENSMUSG00000030525.9|Chrna7	237.7657317	-0.842264982	0.301179996	-2.796550217	0.005165138	0.011140567
ENSMUSG00000033510.15|Otud7a	644.3873208	-5.462105271	0.950598324	-5.745965601	9.14E-09	3.48E-08
ENSMUSG00000081788.3|Gm5898	795.1490667	-0.264437513	0.194018897	-1.362947201	0.172899151	0.257942848
ENSMUSG00000052040.11|Klf13	2237.830254	-1.159292226	0.099942584	-11.59958228	4.14E-31	3.80E-30
ENSMUSG00000098708.8|Gm27252	25.19327347	-7.462084435	1.37745257	-5.417307717	6.05E-08	2.17E-07
ENSMUSG00000095061.2|E030018B13Rik	5.166862053	-5.964873112	2.953709204	-2.019451713	0.043440291	0.077972059
ENSMUSG00000030523.19|Trpm1	15764.571	-3.439007012	0.283103369	-12.1475312	5.91E-34	5.84E-33
ENSMUSG00000108770.2|Gm44719	14.30900672	-6.791000831	1.603244356	-4.23578652	2.28E-05	6.62E-05
ENSMUSG00000108645.2|Gm44722	28.18501915	-3.969568174	1.160935298	-3.41928459	0.00062786	0.001549133
ENSMUSG00000033429.11|Mcee	1298.886634	-0.759499623	0.125020784	-6.074986868	1.24E-09	4.99E-09
ENSMUSG00000030522.15|Mtmr10	3425.061473	0.341120885	0.07452037	4.577552214	4.70E-06	1.46E-05
ENSMUSG00000108472.2|Gm45212	52.96800727	-0.290067713	0.766312151	-0.378524225	0.705041201	0.781798781
ENSMUSG00000092187.2|Gm20457	53.05264192	-0.428259873	0.438098747	-0.977541881	0.328300954	0.429279311
ENSMUSG00000033458.18|Fan1	504.4519686	-0.249178568	0.183343825	-1.359078049	0.174121858	0.259464542
ENSMUSG00000030521.12|Mphosph10	1443.079786	0.709656699	0.167014619	4.249069344	2.15E-05	6.26E-05
ENSMUSG00000030519.15|Apba2	1475.660936	-4.118757068	0.642723828	-6.408284384	1.47E-10	6.26E-10
ENSMUSG00000030518.18|Fam189a1	3396.126617	2.935206282	0.109611141	26.77835708	5.77E-158	2.84E-156
ENSMUSG00000070520.5|Nsmce3	2078.067272	0.202975624	0.07944645	2.554873416	0.010622642	0.02171961
ENSMUSG00000068480.7|Gm7551	240.3842679	0.133981142	0.257315895	0.52068739	0.60258456	0.693537313
ENSMUSG00000086662.8|BC046251	285.8943561	-4.69906064	0.569821749	-8.246544909	1.63E-16	9.34E-16
ENSMUSG00000078681.11|Tm2d3	1687.240036	-1.239475025	0.108557074	-11.41772688	3.41E-30	3.06E-29
ENSMUSG00000030515.10|Tarsl2	1387.658971	-0.259013658	0.179483522	-1.443105503	0.148990753	0.228098334
ENSMUSG00000108338.2|Gm44794	3.503373189	-0.785481662	2.944297822	-0.266780642	0.78963806	0.849479614
ENSMUSG00000030516.15|Tjp1	30345.23848	2.470009499	0.042747676	57.78114068	0	0
ENSMUSG00000108533.2|Gm44792	5.794660725	-1.487946457	1.000644687	-1.486987816	0.137018029	0.212271331
ENSMUSG00000108699.2|Gm18988	2.014625827	-4.498908304	3.428416134	-1.312241026	0.189438824	0.278186524
ENSMUSG00000032640.11|Chsy1	2086.369636	0.389152078	0.108264001	3.594473438	0.000325048	0.000832843
ENSMUSG00000030513.15|Pcsk6	1208.983908	0.402454176	0.170244816	2.363973156	0.018080123	0.035310297
ENSMUSG00000030512.14|Snrpa1	2103.041472	-0.423637204	0.112146141	-3.777545985	0.000158381	0.000422334
ENSMUSG00000108777.2|Gm45081	5.027652926	-4.373297708	3.615275254	-1.209672128	0.226404729	0.321509548
ENSMUSG00000093405.2|Gm20684	29.5497072	1.103251309	1.371842635	0.804211271	0.42127497	0.523651958
ENSMUSG00000075701.11|Selenos	3333.959667	0.301036316	0.090096997	3.341246959	0.00083403	0.002019812
ENSMUSG00000015133.18|Lrrk1	413.0776502	-0.719647122	0.208259133	-3.455536913	0.000549198	0.00136583
ENSMUSG00000109119.2|Gm44752	4.467522034	-5.451389904	3.027040475	-1.800897592	0.071719023	0.121623698
ENSMUSG00000015134.16|Aldh1a3	314.0264644	-0.675494646	0.334439422	-2.019781767	0.043406029	0.077920968
ENSMUSG00000030509.18|Asb7	1801.516707	0.627646655	0.129225778	4.856977171	1.19E-06	3.88E-06
ENSMUSG00000053091.17|Lins1	860.5469668	0.40002257	0.11415745	3.504130215	0.000458101	0.00115196
ENSMUSG00000030510.12|Cers3	11.14548286	-7.104021254	1.758411233	-4.040022676	5.34E-05	0.000149659
ENSMUSG00000058145.17|Adamts17	354.0311919	1.237167529	0.254483792	4.861478683	1.17E-06	3.79E-06
ENSMUSG00000108873.2|Gm44609	2.00936652	-0.525544547	2.068134073	-0.254115318	0.79940647	0.856953279
ENSMUSG00000108833.2|Gm17909	5.619855473	2.496694236	2.176373933	1.14718073	0.251306934	0.348692912
ENSMUSG00000097527.3|1700112J16Rik	55.92641264	-1.870618797	0.637521416	-2.934205426	0.003344028	0.007425372
ENSMUSG00000043831.13|Lysmd4	1206.519688	-0.407347692	0.110383479	-3.690295843	0.000223993	0.000586357
ENSMUSG00000030557.18|Mef2a	3735.163366	-0.220891592	0.069907039	-3.159790415	0.001578827	0.003682194
ENSMUSG00000109539.2|Gm44667	26.49017955	-2.577861219	1.573248373	-1.638559596	0.101305013	0.164064436
ENSMUSG00000109363.2|Gm44668	3.581950273	-2.156385337	2.351829646	-0.916896911	0.359196663	0.461200508
ENSMUSG00000109329.2|Gm33926	2.632263515	6.184319965	4.722135578	1.309644728	0.19031605	0.279230628
ENSMUSG00000030556.14|Lrrc28	1012.853811	0.72716813	0.174982958	4.155651144	3.24E-05	9.29E-05
ENSMUSG00000030555.17|Ttc23	1162.261029	1.407939414	0.113484847	12.40640891	2.41E-35	2.46E-34
ENSMUSG00000030554.17|Synm	21775.15083	1.722177557	0.065872454	26.14412322	1.15E-150	5.18E-149
ENSMUSG00000109342.2|Gm32983	5.254092203	0	2.672126428	0	1	1
ENSMUSG00000109115.2|Gm44669	41.68270853	0.316724664	0.803187927	0.394334443	0.693334138	0.772321935
ENSMUSG00000108871.2|Gm45102	85.07399655	0.051172764	0.560824358	0.091245616	0.92729743	0.957649143
ENSMUSG00000074071.12|Fam169b	7.46422711	-5.823191544	2.098584756	-2.774818376	0.005523254	0.011858739
ENSMUSG00000005533.11|Igf1r	8148.720773	-0.530924741	0.06545718	-8.111023751	5.02E-16	2.81E-15
ENSMUSG00000042659.16|Arrdc4	6195.761393	3.814536782	0.082462981	46.2575662	0	0
ENSMUSG00000030551.15|Nr2f2	1241.209766	-2.999418327	0.150658324	-19.9087462	3.42E-88	8.48E-87
ENSMUSG00000100005.8|B130024G19Rik	30.51735958	-5.314028851	1.334209165	-3.982905372	6.81E-05	0.000188355
ENSMUSG00000108869.2|Gm44532	5.350058168	-6.382923406	2.738145239	-2.331112066	0.019747451	0.038249747
ENSMUSG00000032776.10|Mctp2	12.53053265	-3.343634014	2.279947919	-1.466539646	0.142501329	0.219715093
ENSMUSG00000081895.4|Rpl17-ps10	5702.213324	-0.495481243	0.199193967	-2.487430971	0.012866942	0.025902527
ENSMUSG00000097530.2|Kansl2-ps	566.8437119	0.568171974	0.365833787	1.553087755	0.120402171	0.190269267
ENSMUSG00000097756.3|A730056A06Rik	31.18714413	-8.169983984	1.658792632	-4.925259387	8.42E-07	2.77E-06
ENSMUSG00000070509.16|Rgma	1433.148537	-2.944584949	0.21321788	-13.81021585	2.21E-43	2.71E-42
ENSMUSG00000108678.2|Gm44758	4.310228264	-4.36416431	2.418687639	-1.804352178	0.071176115	0.120840247
ENSMUSG00000108601.2|Gm44645	15.17224884	-5.34584438	1.373572445	-3.891927506	9.95E-05	0.000271413
ENSMUSG00000078671.12|Chd2	4569.562225	-0.04900246	0.059145653	-0.828504834	0.407384658	0.510398631
ENSMUSG00000108741.2|Gm44553	12.85163685	-7.102744411	1.934805167	-3.671038579	0.000241567	0.00063009
ENSMUSG00000101970.9|Chaserr	5436.447936	0.260027765	0.08729697	2.978657394	0.002895143	0.006498417
ENSMUSG00000108812.2|C130083A15Rik	6.021740226	-2.340800198	2.084691072	-1.122852316	0.261500222	0.360011497
ENSMUSG00000108563.2|Gm44686	20.02440374	0.940178766	0.937923288	1.002404758	0.316148145	0.416801353
ENSMUSG00000108311.2|Gm44737	555.9094447	2.603958729	0.17279914	15.06928062	2.58E-51	3.67E-50
ENSMUSG00000091890.3|A830073O21Rik	9.82494122	-5.946594051	1.678513067	-3.542774953	0.00039594	0.001004373
ENSMUSG00000078670.4|Fam174b	1134.542388	0.055202233	0.136109272	0.405572908	0.685056439	0.765512265
ENSMUSG00000025789.10|St8sia2	3578.898722	2.630329002	0.112370293	23.40769007	3.57E-121	1.25E-119
ENSMUSG00000108375.2|Gm45003	4.298202357	-5.360454331	2.622590749	-2.043953802	0.040958111	0.07387191
ENSMUSG00000025790.15|Slco3a1	2088.449704	-3.237551383	0.161006413	-20.10821389	6.25E-90	1.58E-88
ENSMUSG00000053025.14|Sv2b	5731.073656	-5.144357647	0.349294337	-14.72785871	4.27E-49	5.80E-48
ENSMUSG00002076991.1|7SK	2.746062376	-5.455170073	3.462941148	-1.575299677	0.115187288	0.183180637
ENSMUSG00000097247.3|1500012K07Rik	11.1987419	-6.42698423	2.440796435	-2.633150449	0.008459686	0.01761741
ENSMUSG00000097415.3|AU020206	281.8026528	-0.94527683	0.312523118	-3.024662097	0.00248911	0.005639312
ENSMUSG00000066406.17|Akap13	5906.208342	0.08530347	0.073607294	1.158899683	0.246497078	0.343722503
ENSMUSG00000108542.2|Gm44834	7.890950535	-2.586982443	1.820066898	-1.421366679	0.155210188	0.235633699
ENSMUSG00000108560.2|Gm44695	4.484925802	-5.726631984	2.378244397	-2.407924094	0.016043516	0.031675751
ENSMUSG00000108557.2|Gm44835	4.578715339	-5.054105023	2.051887128	-2.463149631	0.013772243	0.027570128
ENSMUSG00000055652.15|Klhl25	4564.135885	1.734932568	0.065430026	26.51584698	6.36E-155	3.07E-153
ENSMUSG00000098009.2|Gm5597	110.8512722	2.393695897	0.3325024	7.199033432	6.06E-13	2.94E-12
ENSMUSG00000030612.7|Mrpl46	1400.491935	-0.159862467	0.090788644	-1.76082008	0.07826886	0.131289858
ENSMUSG00000030611.11|Mrps11	1604.664943	0.112210343	0.140043317	0.801254538	0.422984304	0.525363667
ENSMUSG00000108536.2|Gm45059	20.35632711	0.533599149	0.952948689	0.55994531	0.575516742	0.670392828
ENSMUSG00000059146.13|Ntrk3	533.7412475	-4.356612165	0.379227384	-11.4881265	1.51E-30	1.37E-29
ENSMUSG00000052629.6|Gm9885	14.7975999	-6.269072313	1.668844063	-3.756535708	0.000172282	0.000457314
ENSMUSG00000030610.14|Det1	604.5579979	-0.361382477	0.188536885	-1.91677335	0.055266732	0.09665026
ENSMUSG00000030609.19|Aen	3442.124845	1.090757977	0.082436832	13.2314397	5.78E-40	6.60E-39
ENSMUSG00000039236.19|Isg20	49.55673701	0.099248969	0.993327406	0.099915666	0.920411279	0.95281089
ENSMUSG00000030607.8|Acan	3.454000801	-5.584820223	3.281993867	-1.70165468	0.088820121	0.146546929
ENSMUSG00000030606.9|Hapln3	208.050028	0.466327497	0.405544215	1.149880779	0.250192979	0.347667739
ENSMUSG00000030605.16|Mfge8	12226.52929	0.375294302	0.047474606	7.905158858	2.68E-15	1.45E-14
ENSMUSG00000108521.2|Gm44639	6.321274367	-5.784192156	2.530872213	-2.285454053	0.022286218	0.042720813
ENSMUSG00000108460.2|Gm39041	6.78058402	-4.083896261	2.526128086	-1.616662387	0.105951177	0.170551066
ENSMUSG00000039202.13|Abhd2	3424.011238	-1.2712403	0.126039269	-10.08606536	6.37E-24	4.77E-23
ENSMUSG00000039194.17|Rlbp1	11529.10059	-5.49835148	0.57513641	-9.560082414	1.18E-21	8.19E-21
ENSMUSG00000108599.2|Gm10616	4.604262703	-2.95268609	2.005021703	-1.472645451	0.140846662	0.217500715
ENSMUSG00000039187.17|Fanci	122.7934734	3.356833355	0.620066686	5.41366506	6.17E-08	2.21E-07
ENSMUSG00000039176.18|Polg	2612.648339	-0.740399302	0.125691048	-5.890628769	3.85E-09	1.50E-08
ENSMUSG00000046591.11|Ticrr	123.3896504	4.361215646	0.499238612	8.735733865	2.42E-18	1.50E-17
ENSMUSG00000050382.15|Kif7	526.8615724	0.940025	0.235077907	3.998780711	6.37E-05	0.00017674
ENSMUSG00000039133.9|9330171B17Rik	18.30183006	0.425069793	0.863507461	0.492259549	0.622535872	0.711564114
ENSMUSG00000030545.10|Pex11a	663.8026185	-0.99892798	0.193164831	-5.171376043	2.32E-07	7.99E-07
ENSMUSG00000108425.2|Gm44706	10.83198846	1.394176668	1.499545999	0.929732512	0.352509597	0.454006011
ENSMUSG00000039099.8|Wdr93	33.15888489	0.296428689	1.153616896	0.256955918	0.797212803	0.855657986
ENSMUSG00000108506.2|Gm44705	126.1201769	1.851961545	0.386393733	4.792938882	1.64E-06	5.29E-06
ENSMUSG00000030543.11|Mesp2	55.80315283	1.168476332	0.768054602	1.521345394	0.128173184	0.20050778
ENSMUSG00000039062.16|Anpep	433.7098554	-1.687490492	0.212644928	-7.935719466	2.09E-15	1.14E-14
ENSMUSG00000063801.8|Ap3s2	6284.428237	-0.142456257	0.072006152	-1.978390083	0.047884718	0.085018385
ENSMUSG00000097685.3|Gm26646	3.82794558	-5.066151959	2.528568683	-2.003565097	0.045116668	0.080621598
ENSMUSG00000108350.2|Gm44950	573.1324817	-0.413121967	0.253076341	-1.632400583	0.102595126	0.16587613
ENSMUSG00000039043.6|Arpin	1648.559778	-0.10935616	0.123559311	-0.885049932	0.376129702	0.47869272
ENSMUSG00000048897.16|Zfp710	1733.44514	0.759144198	0.124484642	6.098296043	1.07E-09	4.33E-09
ENSMUSG00000108365.2|Gm44951	7.884486953	-0.295510814	1.925709646	-0.15345554	0.878039049	0.919464375
ENSMUSG00000108714.2|Gm21057	2.394553039	0.847075764	4.640169959	0.182552745	0.855148965	0.90121737
ENSMUSG00000030541.17|Idh2	14890.42889	1.952346673	0.04975053	39.24273092	0	0
ENSMUSG00000108655.2|Gm44949	56.22537172	-0.179279682	0.622532689	-0.287984366	0.773358706	0.836948076
ENSMUSG00000108494.2|Gm45203	38.93208409	-0.032630066	0.706015442	-0.046217212	0.963137124	0.984378218
ENSMUSG00000030539.14|Sema4b	1273.049538	-0.739476292	0.176475526	-4.190248406	2.79E-05	8.02E-05
ENSMUSG00000108389.2|Gm45206	12.65149262	-1.569002458	1.32229742	-1.186573032	0.235396079	0.331441131
ENSMUSG00000030538.16|Cib1	1191.429584	-1.044762176	0.180146739	-5.79950647	6.65E-09	2.55E-08
ENSMUSG00000045467.14|Ttll13	136.3351146	0.936192217	0.344874266	2.714589949	0.006635788	0.014078723
ENSMUSG00000030534.14|Vps33b	1281.247226	0.62951873	0.166131834	3.789272133	0.000151089	0.000403915
ENSMUSG00000050973.12|Gdpgp1	291.5010066	-0.298910165	0.279514418	-1.069390863	0.284893583	0.384111889
ENSMUSG00000047084.9|Ngrn	2770.01528	0.02545922	0.113167909	0.224968543	0.822003746	0.874827316
ENSMUSG00000081664.2|Gm15544	2.56625174	-0.440110477	3.719691674	-0.118319075	0.905814844	0.941413465
ENSMUSG00000038943.17|Prc1	697.4597282	2.750273129	0.179695549	15.30518229	7.06E-53	1.04E-51
ENSMUSG00000038930.12|Rccd1	1967.749944	-0.190008001	0.18281629	-1.039338457	0.298647355	0.398620594
ENSMUSG00000030533.17|Unc45a	2668.381478	-1.151977783	0.117913165	-9.769713038	1.52E-22	1.09E-21
ENSMUSG00000030532.7|Hddc3	1996.254631	-1.424921341	0.144635773	-9.851790561	6.73E-23	4.88E-22
ENSMUSG00000038886.11|Man2a2	15481.08	-0.766624421	0.05671791	-13.51644329	1.25E-41	1.48E-40
ENSMUSG00000053158.11|Fes	232.587404	-0.21362248	0.490195496	-0.435790378	0.662988826	0.747158469
