## Supplementary figures for "miR-26 deficiency causes alterations in lens transcriptome and results in adult-onset cataract": Table S8.csv (part 2 of 3)

Differential gene expression testing between TKO_P5 and TKO_NC_W20
ENSMUSG00000030530.16|Furin	6922.137826	0.188683322	0.069134938	2.729203626	0.006348749	0.013505977
ENSMUSG00000108436.2|Gm44851	9.315245558	-0.363686689	2.310319573	-0.157418347	0.874915155	0.916764558
ENSMUSG00000030528.13|Blm	393.3824254	1.060076985	0.158433922	6.690972314	2.22E-11	9.88E-11
ENSMUSG00000091989.2|Ndufab1-ps	260.9744946	0.382955956	0.353479156	1.08339049	0.278635135	0.377891609
ENSMUSG00000038797.14|Zscan2	385.2188894	-1.100174274	0.287294775	-3.829426669	0.000128442	0.000346209
ENSMUSG00000025722.17|Wdr73	1130.025993	0.584422168	0.166073678	3.519053551	0.000433089	0.001092912
ENSMUSG00000030527.16|Crtc3	2123.337828	-0.982289838	0.144590136	-6.79361586	1.09E-11	4.97E-11
ENSMUSG00000108643.2|Gm44931	5.844364126	-5.951908403	2.222774548	-2.67769325	0.007413107	0.015599853
ENSMUSG00000084821.2|Gm15880	9.461094672	-1.639080605	1.913398127	-0.856633328	0.391647561	0.494426024
ENSMUSG00000030536.11|Iqgap1	3583.761066	0.071805036	0.083082222	0.864264744	0.387442473	0.490343111
ENSMUSG00000025724.13|Sec11a	1952.82778	0.263191213	0.094879685	2.773946966	0.005538071	0.011887278
ENSMUSG00000081372.2|Gm16171	3.608322538	0.13032604	2.908781107	0.044804348	0.96426326	0.985042268
ENSMUSG00000025723.13|Nmb	356.0302993	1.16850734	0.355107639	3.290572244	0.000999838	0.002398024
ENSMUSG00000109390.2|Gm45718	51.99279785	-2.647579396	0.604615333	-4.378948483	1.19E-05	3.56E-05
ENSMUSG00000109302.2|Gm44967	2.566154477	-4.058624996	2.544242152	-1.595219619	0.110663133	0.177086048
ENSMUSG00000109367.2|Gm18782	93.07312965	0.103279762	0.610753296	0.169102259	0.865716208	0.909572215
ENSMUSG00000109008.3|Gm44899	91.22203357	-0.388649921	0.736197904	-0.527915007	0.597558328	0.689494325
ENSMUSG00000005621.12|Zfp592	2145.574062	0.403741037	0.122145212	3.305418442	0.000948347	0.00228002
ENSMUSG00000038763.13|Alpk3	21.09797629	-3.067299969	1.276995127	-2.401966854	0.016307186	0.032139672
ENSMUSG00000083820.2|Ndufs6b	265.1879159	-0.343776025	0.248415762	-1.383873641	0.166397149	0.249753684
ENSMUSG00000062444.16|Ap3b2	5840.780618	0.088033047	0.076679679	1.148062274	0.250942857	0.348439563
ENSMUSG00000061877.14|BC048679	264.2974596	-0.798058239	0.310709919	-2.568499397	0.010213989	0.02095739
ENSMUSG00000097277.8|2900076A07Rik	715.0225278	-0.013677493	0.154326662	-0.088626896	0.929378432	0.959322691
ENSMUSG00000104453.2|Gm37829	129.2365106	0.173206001	0.543790817	0.318515862	0.750093665	0.818419631
ENSMUSG00000038663.8|Fsd2	7.553285986	-6.10807647	2.4903969	-2.452651812	0.014180753	0.028303591
ENSMUSG00000025584.18|Pde8a	904.0623408	-0.184245383	0.264308209	-0.697085357	0.485749378	0.586622524
ENSMUSG00000025586.18|Cpeb1	6676.083792	1.156247588	0.064794849	17.84474539	3.18E-71	6.32E-70
ENSMUSG00000083774.2|Gm7180	220.3129618	1.026060406	0.339826019	3.019369761	0.002533012	0.005734908
ENSMUSG00000061787.16|Rps17	37622.07689	-0.228977732	0.074657374	-3.067047749	0.002161843	0.004942433
ENSMUSG00000081747.2|Rpl7a-ps9	22.74197306	1.246885555	1.040937632	1.197848474	0.230976012	0.326517525
ENSMUSG00000109401.2|Cpeb1os1	186.0433668	1.589189686	0.370722588	4.286735519	1.81E-05	5.32E-05
ENSMUSG00000045795.11|Whamm	1341.885101	-0.00954459	0.158932876	-0.060054217	0.952112453	0.975967914
ENSMUSG00000109428.2|Gm45698	16.94255399	1.194955642	0.942943859	1.267260643	0.205062108	0.29671966
ENSMUSG00000025813.15|Homer2	808.2989729	-0.574726808	0.163654971	-3.511820054	0.000445049	0.001120607
ENSMUSG00000109194.2|Gm44570	8.027264247	-0.060476768	2.747094506	-0.022014811	0.982436141	0.99739537
ENSMUSG00000038646.14|Ramac	2724.1451	0.081121101	0.110486873	0.734214837	0.462817812	0.56476506
ENSMUSG00000025102.15|3110040N11Rik	794.2446351	-0.26029466	0.136373508	-1.908689337	0.056302179	0.098264981
ENSMUSG00000109485.2|Gm45016	5.24889045	6.042533077	4.189534179	1.442292345	0.149219919	0.228345129
ENSMUSG00000025103.9|Btbd1	16089.33401	0.577889387	0.048972991	11.80016519	3.90E-32	3.69E-31
ENSMUSG00000025105.11|Bnc1	24.52120323	-2.13456371	1.349629525	-1.581592334	0.113742665	0.181247872
ENSMUSG00000038623.10|Tm6sf1	201.3616005	-0.241679473	0.335343071	-0.720693206	0.471098294	0.572716583
ENSMUSG00000109090.2|Gm45088	6.233982851	-6.496102237	1.954948975	-3.322901171	0.000890865	0.002149121
ENSMUSG00000109243.2|Gm45867	12.49406253	-3.6730368	1.588199494	-2.31270493	0.020738868	0.040011486
ENSMUSG00000025104.14|Hdgfl3	5873.037946	-0.742026157	0.063162229	-11.74794123	7.24E-32	6.78E-31
ENSMUSG00000030638.14|Sh3gl3	199.3683685	-1.600131068	0.295189415	-5.420692574	5.94E-08	2.13E-07
ENSMUSG00000070469.13|Adamtsl3	88.09591341	-6.063768182	0.955116023	-6.34872417	2.17E-10	9.13E-10
ENSMUSG00000057706.8|Mex3b	964.5426559	1.042269799	0.148042362	7.04034836	1.92E-12	9.06E-12
ENSMUSG00000038570.16|Saxo2	150.5220963	0.714971227	0.334416561	2.137965968	0.032519505	0.059984339
ENSMUSG00000038563.15|Efl1	1108.498177	1.229352632	0.133630195	9.199662024	3.59E-20	2.38E-19
ENSMUSG00000108984.2|Gm44916	2.041581939	-4.005206873	2.629734326	-1.5230462	0.127747147	0.199913575
ENSMUSG00000030636.16|1700010L04Rik	10.25234424	-0.56352707	2.207182556	-0.255315116	0.798479726	0.856608922
ENSMUSG00000108991.2|Gm45807	2.228916503	-1.584374317	1.947402251	-0.813583488	0.4158836	0.51862692
ENSMUSG00000109383.2|Gm36584	16.71159226	-2.063310168	1.827465103	-1.129055852	0.258874274	0.357073002
ENSMUSG00000038540.15|Tmc3	32.751692	-8.035937466	1.546508249	-5.196181445	2.03E-07	7.02E-07
ENSMUSG00000087088.3|Gm16638	323.0151602	-1.871823948	1.007823964	-1.857292558	0.063269543	0.108909512
ENSMUSG00000046027.18|Stard5	451.1615922	-1.563149256	0.226752347	-6.893640923	5.44E-12	2.51E-11
ENSMUSG00000108825.2|Gm45838	20.82309696	-0.009766069	1.551292763	-0.006295439	0.994977	1
ENSMUSG00000001741.13|Il16	81.06361243	0.681860883	0.772364642	0.882822498	0.377332183	0.479927684
ENSMUSG00000063902.14|Gm7964	4917.473257	1.028901794	0.185598425	5.543698938	2.96E-08	1.08E-07
ENSMUSG00000109452.2|Gm44530	2.098537047	-4.700821697	3.558770447	-1.320911749	0.186530792	0.274651391
ENSMUSG00000038503.16|Mesd	4860.697878	-0.393308955	0.10790915	-3.644815604	0.000267584	0.000694446
ENSMUSG00000070462.5|Tlnrd1	2060.65018	-0.12306203	0.112851935	-1.090473372	0.275504677	0.374719788
ENSMUSG00000108878.2|Gm49493	104.8039515	1.063340594	0.950145595	1.119134372	0.263082818	0.361449758
ENSMUSG00000052353.14|Cemip	413.9613257	-2.208172388	0.239971338	-9.201817224	3.52E-20	2.33E-19
ENSMUSG00000038459.11|Abhd17c	3249.961497	1.543443725	0.074829523	20.62613351	1.60E-94	4.29E-93
ENSMUSG00000068629.5|Gm6155	18.10284673	0.697283009	0.650277761	1.072284877	0.283592097	0.38276033
ENSMUSG00000097016.3|Gm26708	11.18621892	-1.413155314	1.86639905	-0.757156041	0.448956383	0.550775838
ENSMUSG00000015709.10|Arnt2	1877.72378	-0.318026491	0.142701269	-2.228617127	0.025839391	0.048818231
ENSMUSG00000109341.2|Gm30873	4.6871991	-5.32779933	3.886000547	-1.371023824	0.170367529	0.254816584
ENSMUSG00000097789.3|Gm2115	236.6918171	-5.593588787	1.450256221	-3.856965898	0.000114803	0.000310911
ENSMUSG00000030630.17|Fah	1846.263687	-0.763546212	0.124133805	-6.15099336	7.70E-10	3.14E-09
ENSMUSG00000030629.16|Zfand6	10033.81915	0.943272697	0.056698064	16.63677082	3.77E-62	6.56E-61
ENSMUSG00000085236.4|2610206C17Rik	27.11146232	-0.388607072	1.40002029	-0.277572457	0.781340577	0.843270563
ENSMUSG00000001773.15|Folh1	567.0281141	-6.665268619	0.931466683	-7.15567045	8.33E-13	4.01E-12
ENSMUSG00000030562.18|Nox4	239.2993469	1.954317766	0.492104233	3.971349228	7.15E-05	0.000197466
ENSMUSG00000004651.7|Tyr	271.5551569	-5.201881906	0.521203621	-9.98051758	1.85E-23	1.37E-22
ENSMUSG00000030560.18|Ctsc	2156.788556	-2.332118129	0.175138635	-13.31584053	1.87E-40	2.17E-39
ENSMUSG00000109244.2|Gm44751	156.3333638	-1.139951175	0.292746478	-3.893987666	9.86E-05	0.000269226
ENSMUSG00000049583.16|Grm5	800.4423328	-6.274135078	0.750611587	-8.358697344	6.34E-17	3.70E-16
ENSMUSG00000108993.2|Gm44846	4.570083011	-6.222416129	2.618775067	-2.37607888	0.017497722	0.034259999
ENSMUSG00000030559.9|Rab38	579.4293672	-2.531902115	0.343522508	-7.370411116	1.70E-13	8.47E-13
ENSMUSG00000069972.7|Rps13-ps2	396.3613668	1.367481321	0.445130614	3.072090032	0.002125656	0.004864252
ENSMUSG00000049791.5|Fzd4	926.5358813	-0.509773103	0.161389135	-3.158658135	0.001584973	0.003696208
ENSMUSG00000039428.12|Tmem135	2945.815944	0.235590265	0.089157355	2.642409753	0.00823184	0.017176883
ENSMUSG00000109576.2|Gm44704	2.923232282	-4.333531021	2.863121031	-1.513568925	0.130135208	0.203099856
ENSMUSG00000109327.2|Gm44995	4.756736131	-3.299522983	3.546593099	-0.930335928	0.352197181	0.453690599
ENSMUSG00000109199.2|Gm44996	6.494783963	-2.034145014	1.813858266	-1.121446506	0.26209785	0.36055725
ENSMUSG00000039405.8|Prss23	1138.310495	-0.853804425	0.204286526	-4.179445611	2.92E-05	8.40E-05
ENSMUSG00000030623.5|Prss23os	2.43504746	-4.29323931	4.282195046	-1.002579113	0.316063978	0.416710828
ENSMUSG00000098019.2|Gm2546	15.99085045	0.352402479	0.851783307	0.413723157	0.679076866	0.760316036
ENSMUSG00000092071.2|A230065N10Rik	7.768941457	0.06479655	2.25166284	0.028777199	0.977042286	0.994317719
ENSMUSG00000030621.18|Me3	557.9040257	-4.413845259	0.871615831	-5.06398014	4.11E-07	1.38E-06
ENSMUSG00000039391.12|Ccdc81	39.1033964	-2.530593098	1.529171166	-1.6548789	0.097949065	0.15931096
ENSMUSG00000062797.15|Hikeshi	2668.581261	0.107326778	0.097090302	1.105432538	0.268972211	0.367643227
ENSMUSG00000030619.11|Eed	1045.593016	-0.446894217	0.11569288	-3.862763358	0.000112112	0.000303898
ENSMUSG00000109038.2|Gm45120	5.540300945	-2.326860498	2.015590367	-1.154431245	0.248323411	0.34579024
ENSMUSG00000097585.3|E230029C05Rik	81.45794541	-2.84956016	1.067000793	-2.670626094	0.007570993	0.015907193
ENSMUSG00000109245.2|Gm44860	6.581447878	-3.620989881	2.091501258	-1.731287451	0.083400509	0.138798904
ENSMUSG00000108897.2|Gm44861	11.39921015	-6.333850954	1.768069785	-3.582353484	0.000340513	0.000870768
ENSMUSG00000039361.12|Picalm	10509.46376	0.950511892	0.069078741	13.75983238	4.45E-43	5.40E-42
ENSMUSG00000109429.2|Gm45223	15.15701669	-3.398203395	1.544188974	-2.200639592	0.027761548	0.052047336
ENSMUSG00000097162.3|2310010J17Rik	294.0311012	-0.485363395	0.26591548	-1.82525438	0.067962651	0.116000006
ENSMUSG00000109498.2|Gm45222	14.81870062	-3.306937347	1.087604302	-3.040570308	0.002361306	0.005364414
ENSMUSG00000109005.2|Gm45221	55.3976739	0.61911656	0.567814967	1.090349138	0.275559377	0.3747581
ENSMUSG00000109279.2|Gm45220	28.35675316	-1.225361988	1.084203931	-1.130195117	0.258394017	0.356648494
ENSMUSG00000041343.20|Ankrd42	265.9641156	0.521727877	0.372672633	1.399962944	0.161524415	0.243678215
ENSMUSG00000041328.17|Pcf11	3337.200217	0.64207395	0.117331088	5.472325868	4.44E-08	1.61E-07
ENSMUSG00000030613.14|Ccdc90b	3235.027907	0.138335412	0.11820782	1.170272936	0.241891149	0.33872322
ENSMUSG00000103887.2|Gm37008	15.93209932	2.614644292	1.361065294	1.921027819	0.0547282	0.095870653
ENSMUSG00000098066.3|Gm26944	33.9090419	0.732875085	0.509059879	1.439663809	0.149962537	0.229324859
ENSMUSG00000102555.2|6430511E19Rik	98.46182724	0.405407803	0.517152698	0.783922824	0.433085397	0.535164692
ENSMUSG00000098041.2|Gm26981	78.73598522	-0.435646469	0.521088067	-0.836032326	0.403136718	0.506280047
ENSMUSG00000074024.6|4632427E13Rik	337.4727434	-1.290979735	0.380231153	-3.395249769	0.00068566	0.001681863
ENSMUSG00000030643.15|Rab30	572.0629834	-1.234787182	0.168548294	-7.32601414	2.37E-13	1.17E-12
ENSMUSG00000030641.11|Ddias	94.80305528	0.632318559	0.54388054	1.162605595	0.24498956	0.342010719
ENSMUSG00000061119.8|Prcp	804.7208875	-1.041134376	0.287125274	-3.626063151	0.000287775	0.000743046
ENSMUSG00000109268.2|9530078K11Rik	3.379893901	5.584834147	3.4929235	1.598899645	0.109842903	0.175951572
ENSMUSG00000108994.2|Gm31663	3.16272588	-5.005164887	3.90716828	-1.281021069	0.200186266	0.29088586
ENSMUSG00000054061.10|Gm9934	6.456676071	-4.882126582	2.765449151	-1.765400959	0.077496402	0.13014031
ENSMUSG00000051515.12|Fam181b	318.5030496	-2.805287684	0.697233895	-4.023452822	5.74E-05	0.000159977
ENSMUSG00000087412.5|Gm15501	650.4529792	1.09964729	0.364384309	3.017822839	0.002545977	0.00576232
ENSMUSG00000030616.17|Sytl2	434.2672789	-3.863090068	0.4279637	-9.026676946	1.77E-19	1.14E-18
ENSMUSG00000051451.7|Crebzf	5339.079912	-0.164819075	0.079642939	-2.069475054	0.03850153	0.069919777
ENSMUSG00000030615.13|Tmem126a	2328.103556	0.606065196	0.101649448	5.962306797	2.49E-09	9.82E-09
ENSMUSG00000052572.20|Dlg2	6325.822315	-5.402487958	0.522333474	-10.34298629	4.50E-25	3.48E-24
ENSMUSG00000109562.2|Gm45178	13.3205858	-3.978935869	1.471312664	-2.7043442	0.006843936	0.014486034
ENSMUSG00000108956.2|Gm45179	9.315847715	-6.722113865	2.072288139	-3.243812353	0.001179414	0.002799989
ENSMUSG00000109239.2|Gm45176	6.958673945	-6.594107408	2.648419816	-2.489827091	0.012780526	0.025755567
ENSMUSG00000108819.2|Gm45177	7.946614549	-6.5068841	2.480548798	-2.62316311	0.008711755	0.018103075
ENSMUSG00000109387.2|Gm45182	6.206892479	-5.686464089	2.30370348	-2.46840105	0.013571817	0.027211462
ENSMUSG00000108920.2|Gm44678	15.21041797	-3.64346791	1.965272164	-1.853925363	0.063749839	0.109623947
ENSMUSG00000109370.2|Gm44675	26.86283705	-4.763154064	1.913090355	-2.489769524	0.012782596	0.025757807
ENSMUSG00000109217.2|Gm44676	2.859445292	-4.473672159	3.578763488	-1.250060859	0.211277317	0.30391325
ENSMUSG00000109505.2|Gm44677	3.625193045	-4.835658807	3.309963688	-1.460940138	0.14403187	0.221765444
ENSMUSG00000109044.2|Gm44680	3.699595625	-5.336235791	3.304012609	-1.615077308	0.106293954	0.170991969
ENSMUSG00000109481.2|Gm45130	2.143521103	-4.048478357	4.246342592	-0.95340361	0.340385613	0.441842125
ENSMUSG00000108953.2|Gm45129	4.499120757	-5.206039051	2.64195275	-1.970526934	0.048778011	0.086433131
ENSMUSG00000109191.2|Gm45131	2.156035862	-3.635555068	3.071656579	-1.183581229	0.236578875	0.332844992
ENSMUSG00000108826.2|4931412I15Rik	3.259667239	-5.397697729	3.353287094	-1.609673606	0.10746913	0.172684286
ENSMUSG00000109031.2|Gm45201	13.91758423	-1.693418836	1.7318086	-0.97783256	0.328157144	0.429118749
ENSMUSG00000044362.9|Ccdc89	49.51517576	-0.021192807	0.681449271	-0.031099611	0.9751901	0.99299673
ENSMUSG00000109216.2|Gm44907	22.13248329	-1.314389559	1.328172087	-0.989622935	0.322358455	0.423224389
ENSMUSG00000030614.9|Tmem126b	1297.484079	-0.586691015	0.118080931	-4.968550049	6.75E-07	2.24E-06
ENSMUSG00000109125.2|Gm45159	43.09285353	-9.016402874	1.305405998	-6.906972151	4.95E-12	2.29E-11
ENSMUSG00000109353.2|Gm45183	2.170505259	-4.689340234	2.366097848	-1.981887705	0.04749181	0.084404415
ENSMUSG00000109574.2|B230206I08Rik	13.4706052	-6.610306595	1.631459658	-4.051774472	5.08E-05	0.000142647
ENSMUSG00000108628.2|Gm5037	23.13458724	0.892387713	1.275574592	0.699596652	0.484179234	0.585146965
ENSMUSG00000035713.16|Usp35	693.9128361	-1.379377611	0.317193949	-4.348688286	1.37E-05	4.06E-05
ENSMUSG00000004508.7|Gab2	1166.668527	0.00637498	0.140162729	0.045482704	0.963722561	0.984639605
ENSMUSG00000048078.17|Tenm4	5944.137917	-1.527562853	0.140527802	-10.8701825	1.60E-27	1.33E-26
ENSMUSG00000108635.2|Gm44633	8.665225241	-3.070492738	1.96644839	-1.561440796	0.118419783	0.187655072
ENSMUSG00000085560.3|C230038L03Rik	7.07682249	0.805979011	2.560461955	0.314778749	0.752929648	0.820947428
ENSMUSG00000018995.13|Nars2	660.4543734	0.426533447	0.24412537	1.747190173	0.080604356	0.134697538
ENSMUSG00000108528.2|Gm8319	34.53270221	0.394729165	0.670185207	0.588985195	0.555871205	0.652314435
ENSMUSG00000053049.4|Gm15413	8.295198239	-2.363073666	2.206959094	-1.070737411	0.284287516	0.383544855
ENSMUSG00000035704.18|Alg8	610.2588742	1.955751675	0.19394855	10.08386851	6.51E-24	4.87E-23
ENSMUSG00000044952.6|Kctd21	408.5234704	-1.255281666	0.225295138	-5.571721052	2.52E-08	9.29E-08
ENSMUSG00000030647.9|Ndufc2	4607.863195	0.373176537	0.072927752	5.11707169	3.10E-07	1.06E-06
ENSMUSG00000035686.9|Thrsp	1159.090399	-2.607460145	0.159057199	-16.39322312	2.14E-60	3.59E-59
ENSMUSG00000051727.15|Kctd14	77.62472453	-6.330379893	1.084180856	-5.838859687	5.26E-09	2.03E-08
ENSMUSG00000025133.10|Ints4	3032.307016	0.465053316	0.127797883	3.638975106	0.000273725	0.000709085
ENSMUSG00000035642.17|Aamdc	1041.25493	-1.300213774	0.157011623	-8.281003356	1.22E-16	7.04E-16
ENSMUSG00000030774.14|Pak1	1366.802955	-2.243374394	0.230009349	-9.753405254	1.78E-22	1.28E-21
ENSMUSG00000035623.15|Rsf1	3372.459473	-0.252828874	0.110635171	-2.285248637	0.022298253	0.042734741
ENSMUSG00000108405.2|Ywhaq-ps1	1.974303432	-3.742574217	4.728063272	-0.791566018	0.428613768	0.530834883
ENSMUSG00000086993.2|Rsf1os2	5.084515465	-0.170066884	2.584978992	-0.065790432	0.947544674	0.972290801
ENSMUSG00000042797.10|Aqp11	759.9447441	-1.769998682	0.178059769	-9.940475025	2.78E-23	2.04E-22
ENSMUSG00000108442.2|Rpl15-ps5	11.56925662	0.689368036	0.939775373	0.733545543	0.463225761	0.565134588
ENSMUSG00000108547.2|Gm45186	8.560080131	-1.680529847	1.460127919	-1.150946999	0.249754041	0.347165479
ENSMUSG00000025439.6|Clns1a	3646.759038	0.01620202	0.091805156	0.176482684	0.859914751	0.904962554
ENSMUSG00000030761.17|Myo7a	654.1828316	-2.011113259	0.236986217	-8.486203462	2.13E-17	1.27E-16
ENSMUSG00000035547.15|Capn5	2288.026871	1.186030478	0.14852938	7.985157406	1.40E-15	7.71E-15
ENSMUSG00000074004.4|B3gnt6	12.73608468	2.38636876	2.091309991	1.141088012	0.253833299	0.351581225
ENSMUSG00000030760.15|Acer3	1224.9157	0.558443534	0.179685033	3.107902333	0.001884203	0.004348373
ENSMUSG00000074006.4|Omp	36.5658251	1.545564036	0.584511323	2.644198622	0.008188459	0.017094959
ENSMUSG00000097749.3|Gm16938	13.58366819	-6.850393977	1.471504502	-4.655367326	3.23E-06	1.02E-05
ENSMUSG00000049580.13|Tsku	1121.007295	-0.277287939	0.164381554	-1.686855567	0.091631128	0.150446099
ENSMUSG00000074003.5|Gucy2d	8.878275938	-6.547669139	2.352846125	-2.782871803	0.005388009	0.011586871
ENSMUSG00000090958.3|Lrrc32	198.5488822	3.232054987	0.357660163	9.03666476	1.62E-19	1.04E-18
ENSMUSG00000108764.2|Gm2926	16.00513296	0.467618859	1.297391566	0.360430013	0.718525586	0.793086778
ENSMUSG00000035401.10|Emsy	3022.294981	-0.074117109	0.111236085	-0.666304547	0.50521646	0.60518353
ENSMUSG00000086477.4|Gm15506	213.3535919	-0.217176113	0.282782892	-0.767995941	0.442489597	0.544382912
ENSMUSG00000030753.16|Thap12	6388.79882	0.261068041	0.062555329	4.173394127	3.00E-05	8.62E-05
ENSMUSG00000052396.8|Mogat2	16.79444506	3.403300136	2.00807279	1.694809149	0.090111631	0.148331835
ENSMUSG00000015957.13|Wnt11	45.73087824	-0.809380831	0.90531935	-0.894027981	0.37130692	0.473766197
ENSMUSG00000035354.10|Uvrag	1496.415211	-0.873991882	0.136589217	-6.398688719	1.57E-10	6.65E-10
ENSMUSG00000109282.2|Gm45188	3.416204024	-3.924099492	3.752763808	-1.045655867	0.295719946	0.39555394
ENSMUSG00000109130.2|Gm45187	8.324573619	-6.850251998	2.053063954	-3.336599419	0.000848101	0.002052052
ENSMUSG00000109073.2|Gm44975	2.550881058	-5.221953367	4.467816676	-1.168793114	0.242486995	0.339411318
ENSMUSG00000030747.6|Dgat2	1888.106906	1.759179498	0.108482726	16.21621765	3.87E-59	6.39E-58
ENSMUSG00000109468.2|Gm45185	7.433835856	2.282144369	2.034488667	1.12172872	0.261977801	0.360484351
ENSMUSG00000109472.2|Gm18943	38.84677264	0.352138225	0.568183419	0.61976153	0.5354148	0.633731754
ENSMUSG00000097015.3|Gm26705	18.14818564	-0.680197469	1.76581249	-0.38520368	0.700086517	0.777844969
ENSMUSG00000055407.15|Map6	9751.672028	0.473365179	0.065597991	7.216153622	5.35E-13	2.60E-12
ENSMUSG00000070436.13|Serpinh1	12218.16147	1.333391423	0.070608832	18.88420179	1.54E-79	3.43E-78
ENSMUSG00000109460.2|Gm45591	50.17719716	0.176285365	0.501729386	0.351355472	0.725321684	0.798424176
ENSMUSG00000030737.18|Slco2b1	423.0208844	-0.550848189	0.292514142	-1.883150623	0.059679958	0.103439361
ENSMUSG00000085095.3|Gm15635	52.41835363	-3.940558729	1.018384146	-3.869422698	0.000109093	0.000296104
ENSMUSG00000035314.11|Gdpd5	1801.518786	-1.312447501	0.281398748	-4.664013287	3.10E-06	9.77E-06
ENSMUSG00000035298.9|Klhl35	658.9783682	0.988823803	0.256067659	3.861572391	0.00011266	0.000305352
ENSMUSG00000018909.16|Arrb1	6200.880879	-2.051658957	0.109050777	-18.81379491	5.82E-79	1.29E-77
ENSMUSG00000096606.3|Tpbgl	1137.07425	-5.040264553	0.276412894	-18.23454935	2.75E-74	5.73E-73
ENSMUSG00000097974.2|Gm10605	404.469489	-4.919821427	0.881167284	-5.583300144	2.36E-08	8.71E-08
ENSMUSG00000030744.14|Rps3	103633.4287	-1.243178635	0.061354162	-20.26233583	2.77E-91	7.14E-90
ENSMUSG00000108850.2|Gm44914	7.006986295	-5.963488922	1.793531672	-3.324997832	0.000884192	0.002133986
ENSMUSG00000035227.8|Spcs2	5669.180995	-0.154262493	0.054785593	-2.81574925	0.004866363	0.010543525
ENSMUSG00000035211.10|Xrra1	45.68891875	-1.458147685	0.855808239	-1.703825248	0.08841374	0.146001899
ENSMUSG00000109002.2|Gm38405	3.956879153	-1.542442125	4.314487489	-0.357502978	0.720715297	0.79487941
ENSMUSG00000108985.2|A930030B08Rik	15.24808128	-0.522078576	1.504662169	-0.34697395	0.728610889	0.801060704
ENSMUSG00000035239.7|Neu3	285.1072905	-0.504988014	0.273489145	-1.846464557	0.064824781	0.111216269
ENSMUSG00000058761.6|Rnf169	2090.845621	-0.153087004	0.087628967	-1.74699086	0.080638924	0.134735726
ENSMUSG00000108823.2|Gm18959	25.17495985	0.065178839	0.997451602	0.065345365	0.947899024	0.972490094
ENSMUSG00000030732.14|Chrdl2	4.644381163	-3.824508239	3.938816318	-0.970979078	0.331558697	0.432682731
ENSMUSG00000030726.17|Pold3	1342.617305	-0.255235523	0.089207906	-2.861131191	0.004221323	0.009236808
ENSMUSG00000030725.5|Lipt2	660.0660192	-0.115220952	0.244297332	-0.471642285	0.637182139	0.7239029
ENSMUSG00000035165.15|Kcne3	3.309074606	-1.804453745	3.716073784	-0.48558071	0.627264476	0.71574271
ENSMUSG00000109435.2|Gm7067	3.121313141	-1.205505361	3.645102628	-0.330719182	0.740856612	0.810842659
ENSMUSG00000030729.18|Pgm2l1	5113.158473	-3.277469612	0.096849628	-33.8408074	4.96E-251	4.62E-249
ENSMUSG00000089987.3|Gpx2-ps1	3.396215752	-3.97634556	2.973890761	-1.337085279	0.181194802	0.268219797
ENSMUSG00000051048.18|P4ha3	686.6072641	4.196612968	0.20843029	20.13437191	3.69E-90	9.31E-89
ENSMUSG00000030718.10|Ppme1	6393.712643	-1.314755635	0.104767583	-12.54925998	4.01E-36	4.16E-35
ENSMUSG00000047248.21|C2cd3	2871.395934	0.541675821	0.11043261	4.905035054	9.34E-07	3.06E-06
ENSMUSG00000099137.2|Gm10603	24.34734557	-2.562602135	1.455414394	-1.760737111	0.078282908	0.131305229
ENSMUSG00000032942.15|Ucp3	27.27600595	-0.340786355	1.270854946	-0.268155194	0.788579862	0.848865935
ENSMUSG00000030701.18|Plekhb1	11307.3023	-5.513107955	0.234090743	-23.55115752	1.22E-122	4.33E-121
ENSMUSG00000108866.2|Gm35082	56.44775451	-2.780068723	0.973704417	-2.855146465	0.004301699	0.009400435
ENSMUSG00000033685.14|Ucp2	3437.932823	-2.994308671	0.216455959	-13.83333904	1.60E-43	1.97E-42
ENSMUSG00000030708.15|Dnajb13	6.448594995	1.469940746	1.863091644	0.788979302	0.430124104	0.532322922
ENSMUSG00000030706.18|Mrpl48	2143.330023	-0.437476217	0.096174678	-4.54876715	5.40E-06	1.66E-05
ENSMUSG00000030704.15|Rab6a	16119.77126	0.117463124	0.045326668	2.591479335	0.009556428	0.01970294
ENSMUSG00000044881.8|Coa4	1025.576748	-0.131717648	0.131604476	-1.000859939	0.316894527	0.417580546
ENSMUSG00000109123.2|Gm39059	23.9112921	2.506666084	1.449740202	1.729045025	0.083801037	0.139360767
ENSMUSG00000081359.2|Cox20b	63.95030813	0.124588984	0.433514951	0.287392589	0.773811735	0.837330339
ENSMUSG00000029461.18|Fam168a	11843.94289	-0.003200234	0.050012277	-0.063988966	0.948979013	0.973424168
ENSMUSG00000109109.2|Gm44953	4.260031687	-5.971539771	2.901590441	-2.058022968	0.039587929	0.071636188
ENSMUSG00000097388.2|Gm3200	14.58506927	-0.510254385	1.009069631	-0.505668161	0.613089623	0.70310513
ENSMUSG00000008318.11|Relt	392.2725508	-3.639115805	0.453132608	-8.031017278	9.67E-16	5.35E-15
ENSMUSG00000032875.9|Arhgef17	15721.74718	-0.619758495	0.057569968	-10.765309	5.02E-27	4.12E-26
ENSMUSG00000032860.6|P2ry2	1035.072271	-0.441441945	0.178001118	-2.479995351	0.01313841	0.026407364
ENSMUSG00000030691.16|Fchsd2	2663.975064	-0.088222613	0.09540372	-0.924729279	0.355106745	0.456825606
ENSMUSG00000047767.18|Atg16l2	754.3811892	-1.549115372	0.191291781	-8.098180495	5.58E-16	3.12E-15
ENSMUSG00000083121.4|Gm6341	21.48829759	0.036187865	0.802899614	0.045071469	0.964050343	0.984862193
ENSMUSG00000030688.16|Stard10	21094.51903	-2.279555172	0.068285704	-33.38261235	2.45E-244	2.17E-242
ENSMUSG00000092364.3|Gm20476	2.058006785	-4.158364872	4.723989654	-0.880265449	0.378715525	0.481254473
ENSMUSG00000110099.2|Gm45344	2.03994406	0	4.784937092	0	1	1
ENSMUSG00000109656.2|Gm45548	2.295003509	-2.607142329	3.173178361	-0.821618589	0.411294006	0.514122289
ENSMUSG00000032812.19|Arap1	2536.6053	-0.789386837	0.116180615	-6.794479747	1.09E-11	4.94E-11
ENSMUSG00000110195.2|Pde2a	2844.19214	0.027733637	0.26230891	0.105728916	0.915797438	0.949414045
ENSMUSG00000030653.18|Gm45837	567.2103151	6.622029038	1.63587553	4.048002992	5.17E-05	0.000144874
ENSMUSG00000067121.3|Gm7027	143.3773774	1.570267758	0.419435046	3.74376861	0.000181281	0.000479921
ENSMUSG00000001829.18|Clpb	3824.068936	-0.619429516	0.084040576	-7.370600588	1.70E-13	8.46E-13
ENSMUSG00000110360.2|Gm45380	69.36967342	-0.793701102	0.572981301	-1.385212923	0.16598737	0.24923605
ENSMUSG00000032737.14|Inppl1	4427.003985	0.262508757	0.073929163	3.550814669	0.000384041	0.000976043
ENSMUSG00000032725.11|Folr2	94.585623	-2.552897886	0.590548295	-4.322928211	1.54E-05	4.55E-05
ENSMUSG00000110295.2|Gm45319	7.020136522	-6.033258591	1.978109673	-3.050012177	0.002288321	0.005210757
ENSMUSG00000030649.19|Anapc15	1582.548086	0.318554416	0.19977993	1.594526621	0.110818133	0.177270761
ENSMUSG00000001827.13|Folr1	9781.579649	-1.243879719	0.071065744	-17.50322511	1.35E-68	2.59E-67
ENSMUSG00000078630.9|Tomt	18.66001744	1.329663388	2.409856523	0.551760395	0.581112525	0.675243107
ENSMUSG00000030842.13|Lamtor1	5144.723847	-0.147624231	0.078338319	-1.884444714	0.059504846	0.103149153
ENSMUSG00000064307.14|Lrrc51	423.9903983	0.447064205	0.266666039	1.676494716	0.09364133	0.153175835
ENSMUSG00000110150.2|Gm8523	3.690548068	-6.063424404	3.9554177	-1.532941617	0.125290241	0.19672156
ENSMUSG00000070427.5|Il18bp	297.7497586	-2.260972532	0.320590555	-7.052523833	1.76E-12	8.31E-12
ENSMUSG00000070426.13|Rnf121	2941.710327	-0.514149669	0.106168969	-4.842749009	1.28E-06	4.16E-06
ENSMUSG00000099481.7|Xndc1	791.1646989	-0.370777523	0.202761715	-1.828636748	0.067454044	0.115212381
ENSMUSG00000070425.14|Xntrpc	465.9264232	-1.264934695	0.238566305	-5.302235348	1.14E-07	4.02E-07
ENSMUSG00000073985.3|Gm10602	140.6188012	0.335827039	0.459810947	0.730358946	0.465170806	0.567147151
ENSMUSG00000066306.14|Numa1	11977.15402	-0.025240866	0.055780869	-0.452500409	0.650908526	0.736539963
ENSMUSG00000030978.11|Rrm1	2702.305191	1.062387389	0.08741839	12.15290498	5.54E-34	5.48E-33
ENSMUSG00000044814.7|Olfr543	2.095877533	0	4.20015493	0	1	1
ENSMUSG00000043925.8|Olfr544	2.706505082	0.346787644	2.984034892	0.116214339	0.907482672	0.942850489
ENSMUSG00000030966.14|Trim21	374.6561738	-1.678192879	0.209058585	-8.027380858	9.96E-16	5.50E-15
ENSMUSG00000073968.5|Trim68	529.775021	0.725886389	0.177177518	4.096944119	4.19E-05	0.000118424
ENSMUSG00000109618.2|Gm45527	9.482425145	-1.263666644	2.369950157	-0.533203891	0.593892449	0.686266073
ENSMUSG00000063550.9|Nup98	3107.087683	0.547008029	0.078721879	6.94861497	3.69E-12	1.72E-11
ENSMUSG00000030990.19|Pgap2	12846.38085	3.084006118	0.09251438	33.33542448	1.18E-243	1.04E-241
ENSMUSG00000073982.12|Rhog	1010.243378	-0.134949509	0.17180289	-0.78549033	0.432166138	0.534274382
ENSMUSG00000030987.6|Stim1	2943.649088	-1.444711137	0.116553595	-12.39525161	2.77E-35	2.82E-34
ENSMUSG00000111339.2|00R_Pgap2	2.436922258	2.202508237	1.588811264	1.386261721	0.165667001	0.248838408
ENSMUSG00000110175.2|Gm18255	3.120551651	-4.763839734	3.132119286	-1.520963698	0.128268947	0.200601678
ENSMUSG00000073940.4|Hbb-bt	1065.327225	1.302054938	0.365544271	3.561962373	0.000368093	0.00093764
ENSMUSG00000052305.7|Hbb-bs	2796.566755	1.348423625	0.392030032	3.439592667	0.00058259	0.001443799
ENSMUSG00000083854.4|Dnajc19-ps	282.2443588	0.349082227	0.153371422	2.276057843	0.022842548	0.04365028
ENSMUSG00000072244.12|Trim6	5.95207828	-5.551123828	2.491083693	-2.228397161	0.025854042	0.04884248
ENSMUSG00000056144.15|Trim34a	51.75570294	-2.423495718	0.691576234	-3.504307406	0.000457797	0.001151302
ENSMUSG00000066258.14|Trim12a	5.708246509	-3.228701245	2.948564651	-1.095007784	0.273513226	0.3725618
ENSMUSG00000090215.10|Trim34b	70.58078526	-0.633558638	0.383685238	-1.651245802	0.098688394	0.160290371
ENSMUSG00000052749.10|Trim30b	2.897684796	2.323268174	4.60574341	0.504428486	0.613960305	0.703819415
ENSMUSG00000030921.18|Trim30a	189.1112054	-0.542670824	0.399843724	-1.357207306	0.17471535	0.260161425
ENSMUSG00000057596.14|Trim30d	13.61574337	-6.647662533	1.807917773	-3.676971725	0.000236019	0.000615978
ENSMUSG00000060441.16|Trim5	16.58854328	-1.187007478	0.748336056	-1.586195759	0.11269491	0.179855509
ENSMUSG00000057143.16|Trim12c	1026.021861	-0.640997103	0.189080769	-3.390070318	0.000698747	0.001711933
ENSMUSG00000082154.2|Gm16464	18.41600368	2.017598543	0.804796757	2.506966541	0.012177224	0.024624706
ENSMUSG00000086229.4|Gm4887	20.53575381	-0.505510875	0.656418574	-0.770104465	0.441237928	0.543094704
ENSMUSG00000094685.3|Gm5900	191.2103024	-0.127304785	0.359627942	-0.35399025	0.72334619	0.796876788
ENSMUSG00000073906.4|Olfr692	1.995481203	-2.811697992	3.174734894	-0.885648121	0.375807172	0.4783955
ENSMUSG00000044465.20|Fam160a2	1906.377137	-0.25426552	0.135282282	-1.87951826	0.060173763	0.104187746
ENSMUSG00000109609.2|Gm4972	215.7109151	1.298162651	0.382786038	3.391353188	0.000695484	0.001705027
ENSMUSG00000030898.16|Cckbr	470.0365225	4.036578526	0.813384567	4.962693776	6.95E-07	2.30E-06
ENSMUSG00000036989.17|Trim3	5132.723629	-0.325147169	0.06362761	-5.110158451	3.22E-07	1.10E-06
ENSMUSG00000110077.2|Gm45632	33.10140756	-2.150847482	0.906804404	-2.371897924	0.017696979	0.034619876
ENSMUSG00000037032.17|Apbb1	10874.79525	-0.513079268	0.070916875	-7.234939067	4.66E-13	2.27E-12
ENSMUSG00000030895.10|Hpx	21.57903928	-0.597793855	1.182720933	-0.505439482	0.613250194	0.703223207
ENSMUSG00000037060.4|Cavin3	1259.375129	-2.578446429	0.198302309	-13.00260415	1.18E-38	1.31E-37
ENSMUSG00000037049.10|Smpd1	7095.665491	0.129421621	0.06733561	1.92203828	0.054600941	0.095678903
ENSMUSG00000036862.16|Dchs1	667.4836161	-0.727093215	0.222119528	-3.273432204	0.001062499	0.002536765
ENSMUSG00000030879.11|Mrpl17	4341.347915	-0.068591193	0.086347862	-0.794358904	0.426986522	0.529282914
ENSMUSG00000086513.4|Gvin-ps1	10.98096221	0.180510648	1.29576092	0.139308607	0.889206289	0.928625994
ENSMUSG00000030881.16|Arfip2	5232.893533	-0.295847411	0.087072182	-3.397725947	0.000679485	0.001668345
ENSMUSG00000110234.3|Gm45799	153.0404996	-0.568905386	1.034809175	-0.549768401	0.582478234	0.67644988
ENSMUSG00000089847.9|Timm10b	1611.413215	-0.291287133	0.139628318	-2.086160872	0.036964053	0.067355216
ENSMUSG00000030882.20|Dnhd1	529.427075	-0.310469235	0.199248391	-1.558201966	0.119185379	0.188723641
ENSMUSG00000030888.15|Rrp8	1182.229977	-0.026438098	0.118029372	-0.223995919	0.822760479	0.875390053
ENSMUSG00000030890.17|Ilk	5630.292932	0.44610195	0.073519856	6.067775085	1.30E-09	5.21E-09
ENSMUSG00000030894.6|Tpp1	10048.66023	0.677228598	0.047147146	14.36414819	8.69E-47	1.13E-45
ENSMUSG00000081911.2|Mrps36-ps2	10.41758951	-0.317963817	1.38665256	-0.229303162	0.818633296	0.872207244
ENSMUSG00000043866.12|Taf10	12927.14062	-0.086846835	0.066876537	-1.298614408	0.194076291	0.283586661
ENSMUSG00000078606.9|Gvin2	150.9391274	0.621424049	0.230001294	2.701828485	0.006895932	0.014584607
ENSMUSG00000099241.3|Gvin-ps2	5.380610741	0.489097631	2.160651081	0.226365856	0.820916882	0.873982052
ENSMUSG00000095649.4|Gvin-ps3	8.382086224	0.79429167	1.108894976	0.716291162	0.473811583	0.57517756
ENSMUSG00000045868.13|Gvin1	148.7404177	0.467425671	0.296198212	1.57808404	0.114546304	0.182312299
ENSMUSG00000098934.2|Gvin-ps4	5.432152089	-0.069513731	1.886993372	-0.036838355	0.970613892	0.989912002
ENSMUSG00000095457.4|Gvin-ps5	4.191458966	0.255338134	1.61630937	0.157976028	0.874475689	0.916507421
ENSMUSG00000063286.8|Gvin-ps7	91.93770057	-1.655956901	0.723458167	-2.288946307	0.022082472	0.042353655
ENSMUSG00000062542.12|Syt9	2989.212241	-4.908586204	0.135903705	-36.11811909	1.18E-285	1.35E-283
ENSMUSG00000051041.9|Olfml1	107.6965389	-10.09167578	1.219070482	-8.278172534	1.25E-16	7.21E-16
ENSMUSG00000036528.17|Ppfibp2	492.1595065	-2.013933121	0.241687214	-8.332807863	7.89E-17	4.59E-16
ENSMUSG00000048065.9|Cyb5r2	816.5023306	2.108113317	0.223491171	9.432646964	4.00E-21	2.74E-20
ENSMUSG00000066245.6|Gm10156	142.2582751	1.502565828	0.400758501	3.749304943	0.000177325	0.000469959
ENSMUSG00000108892.2|Gm9449	32.12708982	1.161269253	0.843467461	1.376780144	0.168580232	0.252424269
ENSMUSG00000059031.4|Olfr482	32.4475047	0.537085391	0.787375781	0.682120791	0.495162575	0.595262527
ENSMUSG00000109484.2|Gm4199	3.340191138	0.863094762	1.483422587	0.581826628	0.560683466	0.656700112
ENSMUSG00000031028.15|Tub	2195.181954	-5.039357506	0.610644563	-8.252521696	1.55E-16	8.90E-16
ENSMUSG00000048330.15|Ric3	1958.235848	-4.521021766	0.146758391	-30.80588263	2.19E-208	1.55E-206
ENSMUSG00000049709.5|Nlrp10	5.125267368	-6.041181881	4.202168704	-1.437634304	0.150537842	0.229942982
ENSMUSG00000031029.7|Eif3f	22204.79088	0.431604865	0.046793228	9.223660836	2.87E-20	1.91E-19
ENSMUSG00000036111.9|Lmo1	651.4441574	-2.346121877	0.162658161	-14.42363457	3.67E-47	4.83E-46
ENSMUSG00000031026.16|Trim66	448.6104394	-5.086815558	0.462977941	-10.98716615	4.41E-28	3.72E-27
ENSMUSG00000031027.16|Stk33	52.42766694	-2.089648856	1.065128112	-1.961875603	0.049776969	0.088000207
ENSMUSG00000081370.2|Gm9105	119.3293372	0.300085487	0.344695786	0.870580665	0.383983158	0.486927374
ENSMUSG00000085407.2|1700095J03Rik	8.500844889	-6.306730417	2.125304524	-2.967447886	0.003002832	0.006725533
ENSMUSG00002074947.1|ENSMUSG00002074947	4.229275862	-0.345239661	1.753925777	-0.196838239	0.843954126	0.892042586
ENSMUSG00000077575.3|Gm24888	4.96970963	-0.215401872	1.627918666	-0.132317343	0.89473329	0.932928231
ENSMUSG00000046364.15|Rpl27a	52227.23832	-0.583686857	0.058003398	-10.06297689	8.05E-24	6.01E-23
ENSMUSG00000034825.15|Nrip3	581.069314	-2.816725325	0.250558033	-11.24180809	2.54E-29	2.22E-28
ENSMUSG00000007279.15|Scube2	87.72321769	0.976962087	0.684157282	1.427978789	0.153297964	0.233389746
ENSMUSG00000031024.14|Denn2b	2143.386359	-0.875791238	0.119573817	-7.324272658	2.40E-13	1.19E-12
ENSMUSG00000031022.16|BC051019	5.20674073	0.842610915	3.303885297	0.255036371	0.798695008	0.856703106
ENSMUSG00000109147.2|4930431P19Rik	264.6303228	-0.590701586	0.346421282	-1.705153859	0.088165733	0.14563709
ENSMUSG00000031023.6|Akip1	1269.922337	-0.654543332	0.105692631	-6.192894654	5.91E-10	2.42E-09
ENSMUSG00000035951.3|Ascl3	28.12470264	1.572804992	1.222051864	1.287019838	0.198087374	0.288334805
ENSMUSG00000031021.14|Tmem9b	10119.05151	1.08983376	0.072960401	14.93733244	1.88E-50	2.63E-49
ENSMUSG00000035901.15|Dennd5a	13740.67378	0.003467537	0.044290952	0.078289971	0.937597395	0.965322725
ENSMUSG00000047554.15|Tmem41b	2089.304054	-0.334840928	0.106015935	-3.158401861	0.001586367	0.003699138
ENSMUSG00000061079.15|Zfp143	1049.77375	1.149996793	0.168213479	6.836531779	8.11E-12	3.71E-11
ENSMUSG00000066232.5|Ipo7	12755.23691	1.10153185	0.038087795	28.92086158	6.53E-184	3.91E-182
ENSMUSG00000073867.3|AA474408	107.9414535	-1.184742961	0.601550266	-1.969482898	0.048897665	0.086622311
ENSMUSG00000109904.2|Gm45819	110.4958928	-2.453122781	0.453194418	-5.412958949	6.20E-08	2.22E-07
ENSMUSG00000031016.10|Wee1	816.3676498	-0.976994577	0.150779931	-6.479606193	9.20E-11	3.96E-10
ENSMUSG00000109799.2|Gm45515	4.862093859	-0.277078294	2.786874204	-0.099422605	0.920802735	0.952995908
ENSMUSG00000031015.9|Swap70	588.8068867	-0.115930898	0.186965276	-0.620066464	0.53521403	0.633549915
ENSMUSG00000030787.5|Lyve1	442.8294545	-1.302603881	0.291218943	-4.472936638	7.72E-06	2.34E-05
ENSMUSG00000110062.2|B430319F04Rik	17.52955929	-7.006171288	1.52952333	-4.580624009	4.64E-06	1.44E-05
ENSMUSG00000005686.18|Ampd3	429.5093475	-3.909962508	0.560940079	-6.970374656	3.16E-12	1.48E-11
ENSMUSG00000030788.17|Rnf141	5002.071735	-0.026550118	0.089661565	-0.296114815	0.767142401	0.832157092
ENSMUSG00000038371.16|Sbf2	6474.830444	0.949945978	0.068843243	13.79868143	2.60E-43	3.17E-42
ENSMUSG00000091117.2|Gm9064	4.491794844	-6.377066624	2.829922136	-2.253442433	0.024231267	0.0460682
ENSMUSG00000038296.15|Galnt18	2086.643772	0.057083332	0.077300523	0.738459841	0.460235062	0.562277089
ENSMUSG00000005611.16|Irag1	170.3070632	0.084398446	0.609465543	0.138479439	0.889861518	0.929093682
ENSMUSG00000005609.17|Ctr9	5530.582532	0.860536292	0.074150072	11.60533315	3.87E-31	3.56E-30
ENSMUSG00000110424.2|1700012D14Rik	204.2167814	0.102497093	0.395018292	0.259474296	0.795269312	0.854016933
ENSMUSG00000005610.18|Eif4g2	100458.683	1.020409718	0.026525249	38.46937423	0	0
ENSMUSG00000088948.3|Gm23262	2.988754019	0.669772082	1.38511223	0.483550768	0.628704722	0.716786317
ENSMUSG00000110326.2|Gm45378	5.650578738	1.749232844	1.566473507	1.11666928	0.264135757	0.362451757
ENSMUSG00000118555.2|RP23-336M16.4	20.75876182	-0.422721154	1.258665036	-0.335848809	0.736984881	0.807657546
ENSMUSG00000030770.16|Parva	11302.85536	0.094757499	0.070245035	1.348956535	0.177350927	0.263589471
ENSMUSG00000085049.2|Parvaos	82.41524945	-0.275938796	0.494253019	-0.558294609	0.576643225	0.671355882
ENSMUSG00000098132.2|Rassf10	155.3241645	-9.512029542	1.312140498	-7.249246216	4.19E-13	2.05E-12
ENSMUSG00000085945.4|2310014F06Rik	433.2132843	1.819340934	0.184231623	9.875291219	5.33E-23	3.87E-22
ENSMUSG00000055320.19|Tead1	7085.673825	1.44122293	0.053242076	27.06924765	2.27E-161	1.15E-159
ENSMUSG00000038244.15|Mical2	1679.592387	-1.246675067	0.154797953	-8.053563005	8.04E-16	4.46E-15
ENSMUSG00000059263.10|Usp47	14178.68635	0.894470751	0.052125334	17.16000024	5.29E-66	9.68E-65
ENSMUSG00000030772.7|Dkk3	273620.3239	0.726323896	0.020105154	36.12625294	8.78E-286	1.01E-283
ENSMUSG00000055116.9|Arntl	1545.608606	-1.102805377	0.121046746	-9.110574338	8.19E-20	5.35E-19
ENSMUSG00000038187.15|Btbd10	2095.471734	0.131968336	0.132685684	0.994593623	0.31993395	0.420698823
ENSMUSG00000082183.2|Gm15994	2.462842927	-4.836319487	3.9509563	-1.224088327	0.220918909	0.315134498
ENSMUSG00000030759.17|Far1	4222.961121	-0.288593066	0.083494916	-3.456414829	0.000547412	0.001361515
ENSMUSG00000084984.9|Far1os	12.18480148	-2.141614202	1.247814112	-1.71629266	0.086108491	0.142668442
ENSMUSG00000055723.7|Rras2	2271.701047	-0.464257225	0.13610403	-3.41104686	0.00064714	0.00159363
ENSMUSG00000038156.17|Spon1	40259.38183	0.48031973	0.034043831	14.1088625	3.35E-45	4.25E-44
ENSMUSG00000110407.2|Gm45454	2.602943771	-0.696229948	2.272557307	-0.306364089	0.759327448	0.825879597
ENSMUSG00000030754.10|Copb1	5364.347331	0.326357639	0.076987351	4.239107252	2.24E-05	6.53E-05
ENSMUSG00000030751.19|Psma1	5677.119624	0.694144813	0.051337081	13.52131442	1.17E-41	1.38E-40
ENSMUSG00000087475.4|4933406I18Rik	2.605721468	-3.536899598	4.358610479	-0.811474119	0.41709345	0.51968665
ENSMUSG00000030671.10|Pde3b	1409.200668	0.769656874	0.139643889	5.51156862	3.56E-08	1.30E-07
ENSMUSG00000030670.17|Cyp2r1	38.95106095	-8.012927647	1.37742997	-5.817303109	5.98E-09	2.30E-08
ENSMUSG00000030666.12|Calcb	11.88744196	-0.544909876	1.876558003	-0.290377316	0.771527596	0.835519644
ENSMUSG00000030669.14|Calca	309.0643157	-0.178600135	0.502511528	-0.355415	0.722278713	0.796019908
ENSMUSG00000086583.4|Gm15500	6157.243773	-0.019549421	0.149778552	-0.130522164	0.89615332	0.933993993
ENSMUSG00000108401.2|Rpl19-ps10	1.989084271	-0.914995728	2.232670257	-0.409821256	0.681937073	0.762650234
ENSMUSG00000030663.13|1110004F10Rik	5507.136249	-0.337727617	0.064954176	-5.199475025	2.00E-07	6.90E-07
ENSMUSG00000091900.4|Gm4353	141.6485081	0.334442049	0.684333865	0.488711821	0.625045734	0.713915376
ENSMUSG00000051910.14|Sox6	682.9233432	-1.492365648	0.210762183	-7.080803725	1.43E-12	6.80E-12
ENSMUSG00000108489.2|Gm45025	2.837434426	-5.64189012	4.716144005	-1.196293013	0.231582235	0.327288442
ENSMUSG00000030664.4|Sox6os	3.160500181	-4.791951777	2.723064515	-1.759764321	0.078447775	0.131557134
ENSMUSG00000045659.19|Plekha7	2259.256742	-2.874157217	0.204499446	-14.0545966	7.22E-45	9.11E-44
ENSMUSG00000108650.2|Gm44867	3.175989035	-5.63204219	3.248270002	-1.733859004	0.082943103	0.138130587
ENSMUSG00000090862.4|Rps13	35331.70311	0.728641041	0.06145884	11.85575648	2.01E-32	1.92E-31
ENSMUSG00000108738.2|Gm44777	90.26863293	0.232980157	1.235062071	0.188638419	0.850376219	0.897278103
ENSMUSG00000030660.10|Pik3c2a	2374.47933	0.345331531	0.183485858	1.882060742	0.059827769	0.103655447
ENSMUSG00000108500.2|Gm45033	6.748719675	-1.554232183	2.088670783	-0.744125017	0.456800846	0.558818038
ENSMUSG00000108359.2|C430039J01Rik	2.194641044	-5.247045311	4.717520043	-1.112246533	0.266032166	0.364440068
ENSMUSG00000030659.15|Nucb2	563.9398651	-1.27973175	0.269284161	-4.752346913	2.01E-06	6.43E-06
ENSMUSG00000108461.2|AV356131	129.3974768	-2.430797915	0.516471509	-4.70654794	2.52E-06	8.00E-06
ENSMUSG00000107383.2|Gm4366	3436.174958	0.818604262	0.130835878	6.256726166	3.93E-10	1.63E-09
ENSMUSG00000108693.2|Gm45153	7.649957743	-5.727215353	2.21899649	-2.580993426	0.009851646	0.020266523
ENSMUSG00000030657.12|Xylt1	2253.302116	0.162542745	0.11247991	1.44508246	0.148434725	0.227350674
ENSMUSG00000008683.17|Rps15a	35387.88092	-0.403699804	0.050451113	-8.001801687	1.23E-15	6.75E-15
ENSMUSG00000030654.10|Arl6ip1	14966.44888	-0.831786097	0.048092425	-17.29557415	5.08E-67	9.44E-66
ENSMUSG00000030655.16|Smg1	6498.066419	-0.56979872	0.058592343	-9.724798401	2.36E-22	1.68E-21
ENSMUSG00000109045.2|Gm45084	5.525190447	-1.506146067	1.994936837	-0.754984338	0.45025838	0.552070751
ENSMUSG00000058420.9|Syt17	317.8610031	-1.740796912	0.258536843	-6.733264364	1.66E-11	7.46E-11
ENSMUSG00000095115.3|Itpripl2	794.0351099	-1.386101767	0.255212252	-5.431172504	5.60E-08	2.01E-07
ENSMUSG00000030652.12|Coq7	1896.565045	0.442019837	0.10636944	4.155515329	3.25E-05	9.30E-05
ENSMUSG00000042246.6|Tmc7	132.1921667	1.234806658	0.419554045	2.943140872	0.003249005	0.007230503
ENSMUSG00000109284.2|B230311B06Rik	24.16049337	-6.960320245	1.39335338	-4.99537328	5.87E-07	1.96E-06
ENSMUSG00000030650.19|Tmc5	62.87900543	-2.682048595	1.432139629	-1.872756357	0.061102037	0.105577376
ENSMUSG00000033917.16|Gde1	6021.213423	-0.435091896	0.102260377	-4.254745676	2.09E-05	6.11E-05
ENSMUSG00000108979.2|1700016B15Rik	2.364802885	4.706992826	3.47254186	1.355489154	0.175261762	0.260801689
ENSMUSG00000030982.20|Vps35l	3691.76982	0.402977633	0.141565789	2.846574986	0.004419232	0.009634398
ENSMUSG00000030980.18|Knop1	9526.746878	2.438721611	0.075912936	32.12524437	1.96E-226	1.54E-224
ENSMUSG00000073856.12|Iqck	752.7926411	0.765623289	0.169436065	4.518655987	6.22E-06	1.91E-05
ENSMUSG00000008734.10|Gprc5b	55253.56335	0.825661876	0.041464837	19.91233869	3.18E-88	7.90E-87
ENSMUSG00000033904.17|Ccp110	2506.739095	0.66961791	0.077845347	8.601900228	7.84E-18	4.76E-17
ENSMUSG00000109379.2|Gm44550	21.40710097	-4.444295383	1.833631544	-2.423766867	0.015360463	0.030429973
ENSMUSG00000109517.2|Gm44763	204.7597235	1.198243495	0.323511336	3.703868653	0.000212336	0.000557416
ENSMUSG00000030954.12|Gp2	201.8195812	-5.831041292	0.760439148	-7.667991985	1.75E-14	9.13E-14
ENSMUSG00000030963.7|Umod	2.407296468	2.616191705	4.61668158	0.566682293	0.570930053	0.665915769
ENSMUSG00000030968.4|Pdilt	6.354606455	2.984847265	2.262330694	1.319368239	0.187046034	0.27527433
ENSMUSG00000030945.18|Acsm2	29.18977121	3.717835999	1.282278371	2.89939851	0.003738794	0.008243379
ENSMUSG00000033533.15|Acsm1	29.84587076	-8.280337093	1.308615008	-6.327557792	2.49E-10	1.04E-09
ENSMUSG00000030942.9|Thumpd1	3097.879263	0.395816761	0.074358608	5.323079232	1.02E-07	3.60E-07
ENSMUSG00000100153.3|Ppp1ccb	1169.543311	-0.614448558	0.2294746	-2.677632107	0.007414461	0.015601479
ENSMUSG00000030935.16|Acsm3	11.18740696	-1.613742032	0.970428121	-1.66291763	0.096328925	0.1570179
ENSMUSG00000030929.18|Eri2	623.2590694	0.292546347	0.1560148	1.875119199	0.060776327	0.105088896
ENSMUSG00000030924.17|Rexo5	151.8673404	0.812162402	0.473741051	1.714359353	0.086462749	0.143175963
ENSMUSG00000030917.14|Tmem159	813.8173408	-1.692140267	0.27416886	-6.171890798	6.75E-10	2.76E-09
ENSMUSG00000030905.6|Crym	5223.585153	-4.200625056	0.321421225	-13.06890998	4.96E-39	5.52E-38
ENSMUSG00000048787.14|Dcun1d3	1271.049292	0.35568769	0.130843743	2.718415732	0.006559536	0.013927939
ENSMUSG00000030922.13|Lyrm1	637.1375604	1.138467409	0.120892623	9.41717852	4.63E-21	3.17E-20
ENSMUSG00000052273.5|Dnah3	69.86246405	2.513039718	1.24701272	2.015247862	0.043878685	0.078663234
ENSMUSG00000030889.15|Vwa3a	12.41361089	1.788588061	1.98239796	0.902234615	0.36693225	0.469454613
ENSMUSG00000035064.18|Eef2k	771.6960234	-0.162633116	0.164821842	-0.986720657	0.3237796	0.424571757
ENSMUSG00000085118.3|Gm15774	8.121540788	-2.596274829	2.528271027	-1.026897354	0.3044688	0.404578647
ENSMUSG00000109337.2|Gm45047	2.132174689	-3.767947728	4.114877848	-0.915688841	0.35983012	0.461840979
ENSMUSG00000030880.15|Polr3e	2286.257166	0.416473354	0.074293849	5.60575823	2.07E-08	7.68E-08
ENSMUSG00000030878.12|Cdr2	474.7145177	-1.473633206	0.199081546	-7.402158733	1.34E-13	6.71E-13
ENSMUSG00000030887.5|Pdzd9	19.2410189	-0.979680895	1.009764469	-0.970207336	0.331943155	0.433121362
ENSMUSG00000097343.3|9030407P20Rik	151.3401669	0.426352505	0.36316185	1.174001359	0.240394481	0.33706642
ENSMUSG00000046096.8|Mosmo	2942.579622	-0.304823756	0.109736594	-2.777776726	0.005473221	0.011759769
ENSMUSG00000044141.9|E130201H02Rik	97.92093193	2.502796608	0.482109022	5.191349868	2.09E-07	7.20E-07
ENSMUSG00000108911.2|Gm45113	12.82091634	-1.567593927	1.337881024	-1.171699052	0.241317904	0.338079013
ENSMUSG00000109304.2|Gm45112	11.222955	2.126002159	1.611103834	1.319593507	0.186970772	0.275193701
ENSMUSG00000030884.13|Uqcrc2	14232.90254	1.099509901	0.043792357	25.10734695	4.13E-139	1.66E-137
ENSMUSG00000030877.12|Mfsd13b	3.720472975	3.342057452	2.929704969	1.140748809	0.253974469	0.351755317
ENSMUSG00000030876.8|Mettl9	5558.864114	0.378048705	0.067948701	5.563737047	2.64E-08	9.71E-08
ENSMUSG00000108954.2|Gm44901	23.00339963	-0.168494988	1.113246772	-0.151354571	0.879696024	0.920948371
ENSMUSG00000034990.16|Otoa	21.31545577	-4.492442923	1.225365606	-3.666206153	0.000246175	0.000641613
ENSMUSG00000058050.6|Gm9234	149.1739	-0.120630126	0.336934257	-0.358022739	0.720326297	0.794519698
ENSMUSG00000053358.3|Gm9905	130.9201787	0.7040467	0.507965433	1.386013011	0.165742931	0.248924637
ENSMUSG00000109206.2|Gm45137	13.86687116	-2.456510305	1.486171773	-1.652911426	0.098348891	0.159835531
ENSMUSG00000109036.2|2210406H18Rik	6.630955956	-0.639549352	2.504170132	-0.255393731	0.798419013	0.856577977
ENSMUSG00000035004.4|Igsf6	102.240111	-3.724126444	0.510827101	-7.290385414	3.09E-13	1.52E-12
ENSMUSG00000108502.2|Gm9240	7.480038866	0.151732455	1.870939617	0.0810996	0.935362744	0.96364949
ENSMUSG00000108811.2|4933432K03Rik	4.54701104	-5.288299645	3.460812006	-1.528051693	0.126499704	0.19837722
ENSMUSG00000046321.9|Hs3st2	185.1287489	-0.672231283	0.458378913	-1.466540592	0.142501071	0.219715093
ENSMUSG00000063317.8|Usp31	2436.199896	0.485660749	0.127351764	3.813537679	0.000136992	0.000368146
ENSMUSG00000053081.4|1700069B07Rik	34.08737785	1.109175702	0.929610571	1.19316167	0.232806063	0.328661603
ENSMUSG00000030873.10|Scnn1b	559.3296442	4.926218859	0.42286779	11.64954858	2.31E-31	2.14E-30
ENSMUSG00000034951.11|Cog7	3450.122495	0.279027334	0.06271436	4.449177731	8.62E-06	2.61E-05
ENSMUSG00000030872.15|Gga2	2396.462927	0.046088032	0.105662407	0.436181926	0.66270474	0.747020867
ENSMUSG00000030871.12|Ears2	1052.295522	1.314211784	0.137631478	9.548773282	1.31E-21	9.12E-21
ENSMUSG00000030870.13|Ubfd1	6311.348307	0.950268038	0.039980766	23.76812996	7.14E-125	2.57E-123
ENSMUSG00000030869.12|Ndufab1	5135.012714	0.409282282	0.087015839	4.703537748	2.56E-06	8.11E-06
ENSMUSG00000108573.2|Gm44986	54.65434646	-0.11454153	0.571897875	-0.200283189	0.84125911	0.889963933
ENSMUSG00000044702.14|Palb2	119.4852646	0.032004601	0.528761473	0.060527482	0.951735528	0.97565596
ENSMUSG00000030868.7|Dctn5	3182.378144	-0.126150121	0.102316553	-1.232939515	0.217598331	0.311240184
ENSMUSG00000030867.8|Plk1	342.406839	3.869332729	0.389146853	9.943117094	2.70E-23	1.99E-22
ENSMUSG00000108688.2|Gm44985	4.79357644	1.025312505	2.964288465	0.345888235	0.729426711	0.801695312
ENSMUSG00000086942.2|Gm15489	11.6779355	-0.116446381	1.511606251	-0.077034864	0.93859581	0.966054635
ENSMUSG00000030865.5|Chp2	32.35648613	1.370731793	1.413859339	0.969496579	0.332297486	0.433541604
ENSMUSG00000052889.12|Prkcb	4138.298441	-4.828468414	0.316736838	-15.24441692	1.79E-52	2.63E-51
ENSMUSG00000108752.2|Gm45191	24.88980028	-7.303610923	1.547393678	-4.719943623	2.36E-06	7.50E-06
ENSMUSG00000108522.2|Gm44664	3.325290415	-4.493802413	3.215830668	-1.397400198	0.16229326	0.244577289
ENSMUSG00000108317.2|Gm44663	3.15706157	-4.15676897	2.892956746	-1.43685832	0.150758255	0.23017519
ENSMUSG00000108455.2|Gm44745	12.45439646	-6.669965583	2.249344357	-2.965293225	0.003023946	0.006766102
ENSMUSG00000084230.2|Gm14388	101.0639534	0.415578381	0.378434297	1.098152002	0.272138121	0.371064808
ENSMUSG00000108341.2|Gm44746	4.093037758	-4.033429063	2.005185417	-2.0114993	0.044272744	0.07930737
ENSMUSG00000030762.12|Aqp8	107.1913627	2.775123002	1.021997847	2.715390263	0.006619771	0.014050286
ENSMUSG00000030779.17|Rbbp6	5733.423937	-0.020399781	0.063625867	-0.32062087	0.74849772	0.817175882
ENSMUSG00000052707.9|Tnrc6a	7045.243745	0.290047512	0.068562919	4.230384544	2.33E-05	6.77E-05
ENSMUSG00000108452.2|4930413G21Rik	67.84435363	-1.321772272	0.410784471	-3.217678284	0.001292327	0.003050268
ENSMUSG00000108551.2|Gm20274	14.64656464	-4.50631538	2.16848734	-2.078091625	0.037700921	0.068606453
ENSMUSG00000108396.2|Gm6905	2.314673175	-1.508832118	2.033722743	-0.741906498	0.458143989	0.560053314
ENSMUSG00000110230.2|Gm45846	58.85411799	0.215756635	0.49264134	0.43795885	0.661416114	0.745939518
ENSMUSG00000109814.2|Gm45847	338.6982035	1.366342232	0.191196154	7.146285126	8.92E-13	4.28E-12
ENSMUSG00000030766.16|Arhgap17	1891.485885	0.566690086	0.131463414	4.310629607	1.63E-05	4.80E-05
ENSMUSG00000030763.8|Lcmt1	2239.569536	0.235489266	0.13992604	1.682955269	0.092383751	0.151413588
ENSMUSG00000030757.14|Zkscan2	1328.021767	-0.091672992	0.16573312	-0.55313622	0.580170136	0.674497971
ENSMUSG00000108799.2|Glud-ps	166.4239301	-0.105160905	0.32974621	-0.318914674	0.749791217	0.818222489
ENSMUSG00000045928.3|4933440M02Rik	12.60242348	-5.922538239	2.163761522	-2.737149256	0.006197417	0.013203897
ENSMUSG00000030752.9|Kdm8	175.105948	-0.025137256	0.265888131	-0.094540724	0.924679634	0.95586739
ENSMUSG00000030750.14|Nsmce1	3579.017889	0.686784207	0.098410795	6.978748706	2.98E-12	1.39E-11
ENSMUSG00000108615.2|Gm4973	216.4858247	2.478126529	0.3776042	6.562762098	5.28E-11	2.31E-10
ENSMUSG00000030748.10|Il4ra	985.4646267	-1.794969178	0.169374832	-10.59761454	3.06E-26	2.45E-25
ENSMUSG00000030745.10|Il21r	62.51928478	-8.067426102	1.72082998	-4.688101785	2.76E-06	8.72E-06
ENSMUSG00000032777.10|Gtf3c1	9957.770721	-0.013711459	0.044632787	-0.307205985	0.75868659	0.825249357
ENSMUSG00000032743.16|Katnip	1206.05314	0.231368618	0.205035641	1.128431216	0.259137851	0.357344874
ENSMUSG00000046182.9|Gsg1l	517.0198015	-4.333758235	0.978971373	-4.426848785	9.56E-06	2.88E-05
ENSMUSG00000000131.16|Xpo6	6115.010522	0.805233596	0.063044312	12.77250182	2.34E-37	2.50E-36
ENSMUSG00000090559.2|Gm17137	15.9020171	-3.106767037	1.830648575	-1.697085437	0.089680509	0.147776018
ENSMUSG00000030722.8|Nfatc2ip	389.8865084	0.604033505	0.257322361	2.347380544	0.018905934	0.036781457
ENSMUSG00000042978.12|Sbk1	4283.174022	-2.215606685	0.137110855	-16.15923617	9.78E-59	1.60E-57
ENSMUSG00000030742.8|Lat	48.73527613	-1.892232069	1.192300131	-1.587043412	0.112502813	0.179612889
ENSMUSG00000030741.16|Spns1	3090.815053	-0.002454449	0.091554009	-0.02680876	0.978612266	0.995206871
ENSMUSG00000030727.13|Rabep2	1066.639756	-1.04456237	0.160259964	-6.517924643	7.13E-11	3.09E-10
ENSMUSG00000030730.13|Atp2a1	65.63579123	-9.78954754	1.350763781	-7.247416372	4.25E-13	2.07E-12
ENSMUSG00000032637.16|Atxn2l	9769.258051	0.471786293	0.064059022	7.364868834	1.77E-13	8.82E-13
ENSMUSG00000030720.17|Cln3	957.014362	-0.223954907	0.191591468	-1.168918997	0.242436269	0.339362799
ENSMUSG00000042759.13|Apobr	199.8074527	-0.316078838	0.305296253	-1.035318434	0.300520224	0.400400669
ENSMUSG00000044701.6|Il27	13.28981053	-6.322808668	1.830311275	-3.454499109	0.000551316	0.001370844
ENSMUSG00000030714.15|Sgf29	983.7141659	0.663844016	0.160825691	4.127723707	3.66E-05	0.00010433
ENSMUSG00000030711.17|Sult1a1	277.4830353	-2.856130343	0.408363936	-6.994080755	2.67E-12	1.25E-11
ENSMUSG00000047721.9|Bola2	5479.366943	0.443881059	0.104142428	4.262249954	2.02E-05	5.91E-05
ENSMUSG00000030707.16|Coro1a	646.9794105	-1.873608415	0.285466166	-6.563329175	5.26E-11	2.30E-10
ENSMUSG00000063065.14|Mapk3	13939.81657	-0.202259453	0.05529605	-3.657755927	0.000254433	0.000661979
ENSMUSG00000042675.16|Ypel3	5033.312341	-1.883506628	0.073123467	-25.75789559	2.63E-146	1.13E-144
ENSMUSG00000030733.11|Sh2b1	3822.17601	-0.166531141	0.100689909	-1.653900998	0.09814763	0.159571209
ENSMUSG00000073838.11|Tufm	3748.274953	0.633222673	0.076255109	8.304003289	1.01E-16	5.82E-16
ENSMUSG00000030738.12|Eif3c	24721.98968	1.541669889	0.049615753	31.07218537	5.72E-212	4.14E-210
ENSMUSG00000030717.10|Nupr1	66339.6799	0.670274788	0.082346025	8.139734589	3.96E-16	2.23E-15
ENSMUSG00000066175.3|2510046G10Rik	70.41799379	0.214272003	0.436200678	0.491223452	0.623268414	0.712294726
ENSMUSG00000082922.4|Gm6939	67.29332745	2.575358187	0.79000246	3.259936922	0.00111437	0.002654245
ENSMUSG00000059772.13|Slx1b	2299.968943	2.011348708	0.154785184	12.99445237	1.32E-38	1.45E-37
ENSMUSG00000030703.9|Gdpd3	2213.821596	-2.244430842	0.132811882	-16.89932257	4.55E-64	8.05E-63
ENSMUSG00000055323.6|Gm9967	143.699625	-0.575671762	0.51877074	-1.109684332	0.267135077	0.365623891
ENSMUSG00000030697.8|Ppp4c	4672.647722	0.368664194	0.072524342	5.083316645	3.71E-07	1.26E-06
ENSMUSG00000030695.17|Aldoa	77208.62907	-1.173232536	0.051160766	-22.93227055	2.21E-116	7.32E-115
ENSMUSG00000058966.14|Tlcd3b	1356.757814	-4.050505173	0.956291675	-4.235637806	2.28E-05	6.62E-05
ENSMUSG00000052301.15|Doc2a	94.92808909	-8.84894584	1.674200019	-5.285477089	1.25E-07	4.40E-07
ENSMUSG00000030689.16|Ino80e	2964.540499	-0.599730976	0.113570402	-5.280697843	1.29E-07	4.51E-07
ENSMUSG00000042606.10|Hirip3	1680.943722	0.815844126	0.14691171	5.553295433	2.80E-08	1.03E-07
ENSMUSG00000030699.17|Tbx6	59.50091182	-0.29903159	0.742384252	-0.40279894	0.687096141	0.767121793
ENSMUSG00000114515.3|Aldoa	58.95725905	-0.095979198	0.507663065	-0.189060826	0.850045144	0.897048502
ENSMUSG00000108583.2|Gm44854	2.36174493	2.325681097	4.379205927	0.5310737	0.595367708	0.687556976
ENSMUSG00000030677.9|Kif22	700.7901355	2.276277226	0.122059807	18.64886795	1.29E-77	2.81E-76
ENSMUSG00000108617.2|Gm31749	14.04222554	0.985009146	1.654969879	0.595182522	0.551721472	0.648646974
ENSMUSG00000060538.15|Tmem219	993.5564529	-0.977517073	0.128958706	-7.58007817	3.45E-14	1.78E-13
ENSMUSG00000108543.2|Gm44735	14.79473227	-0.576536927	1.62033934	-0.35581246	0.721981017	0.795789706
ENSMUSG00000095334.3|Gm21984	7.939861011	-4.476621529	2.69895272	-1.658651334	0.097186071	0.158242332
ENSMUSG00000046378.12|Asphd1	182.7218463	-5.93273305	0.637007654	-9.313440763	1.24E-20	8.33E-20
ENSMUSG00000030683.12|Sez6l2	2818.698199	-6.278021653	0.566451822	-11.08306376	1.52E-28	1.30E-27
ENSMUSG00000097075.4|Cdiptos	34.30056732	-7.209131906	1.410723719	-5.110236547	3.22E-07	1.10E-06
ENSMUSG00000030682.5|Cdipt	5159.571775	-0.673300864	0.08059334	-8.354299035	6.58E-17	3.84E-16
ENSMUSG00000030681.19|Mvp	1919.974826	-1.619808721	0.120993592	-13.38755795	7.15E-41	8.36E-40
ENSMUSG00000092534.9|Pagr1b	13.05723705	-6.139005606	2.511098722	-2.444748808	0.014495306	0.028873524
ENSMUSG00000030680.7|Pagr1a	241.5544957	-1.703219768	1.129242618	-1.508285059	0.131481586	0.204827491
ENSMUSG00000107068.2|Gm42742	2681.088443	-1.453375095	0.178367815	-8.148191402	3.69E-16	2.09E-15
ENSMUSG00000045114.11|Prrt2	398.5939343	-3.548520474	1.308847369	-2.711179744	0.006704427	0.014215374
ENSMUSG00000059981.13|Taok2	5922.456215	-0.116437362	0.067288986	-1.730407442	0.083557505	0.139007376
ENSMUSG00000030685.6|Kctd13	1755.739623	-1.110318881	0.125138011	-8.872754755	7.14E-19	4.49E-18
ENSMUSG00000030678.8|Maz	13272.68956	0.414336864	0.064289134	6.444897269	1.16E-10	4.94E-10
ENSMUSG00000030830.19|Itgal	153.3832566	1.605868488	0.394254397	4.073178384	4.64E-05	0.000130692
ENSMUSG00000047371.8|Zfp768	1905.892447	0.607154779	0.087517371	6.93753447	3.99E-12	1.85E-11
ENSMUSG00000045165.7|AI467606	67.53673278	-0.454286645	0.694693366	-0.653938367	0.513151514	0.612767256
ENSMUSG00000030674.6|Qprt	52.59986025	-8.422989067	1.499778405	-5.616155718	1.95E-08	7.24E-08
ENSMUSG00000051457.8|Spn	18.10360064	-2.069379544	2.28245502	-0.906646363	0.364593836	0.466907319
ENSMUSG00000042502.11|Cd2bp2	6807.07689	0.332057626	0.067961958	4.885933795	1.03E-06	3.37E-06
ENSMUSG00000042492.13|Tbc1d10b	3827.417557	-0.107170665	0.085654652	-1.251194921	0.210863371	0.303463969
ENSMUSG00000030672.13|Mylpf	192.5906599	-1.807561897	0.470024641	-3.845674757	0.000120221	0.000324864
ENSMUSG00000000486.14|Septin1	125.6988066	-0.332632309	0.388727421	-0.855695511	0.392166224	0.494837852
ENSMUSG00000054716.5|Zfp771	3599.495564	-0.65742842	0.099773418	-6.589214209	4.42E-11	1.94E-10
ENSMUSG00000108806.2|Gm44729	24.49214073	-2.699193713	1.364616173	-1.977987486	0.047930118	0.085087752
ENSMUSG00000045598.11|Zfp553	1635.784032	0.348188125	0.152075642	2.289571952	0.022046142	0.042299826
ENSMUSG00000042462.5|Dctpp1	1120.058639	1.196571472	0.138782374	8.621926843	6.58E-18	4.01E-17
ENSMUSG00000049091.8|Sephs2	1967.86357	0.701852934	0.153741502	4.565149455	4.99E-06	1.54E-05
ENSMUSG00000090460.4|Gm17511	33.17543585	-1.988422113	0.811420265	-2.450545294	0.014264002	0.02845707
ENSMUSG00000054381.6|Zfp747	395.2258635	-0.236430709	0.20348886	-1.161885267	0.245282072	0.342294628
ENSMUSG00000030823.7|9130019O22Rik	315.3612296	-0.17503545	0.370283041	-0.472707174	0.636422108	0.723283998
ENSMUSG00000078580.4|E430018J23Rik	463.431933	-0.204605286	0.354893138	-0.576526464	0.564259387	0.659968151
ENSMUSG00000074184.6|Smt3h2-ps2	2.450222865	0.773759219	2.088315464	0.370518359	0.7109963	0.786827571
ENSMUSG00000045757.7|Zfp764	363.7938447	-0.216346933	0.23823244	-0.908133809	0.36380753	0.466144656
ENSMUSG00000045251.14|Zfp688	1930.729502	0.187963071	0.142457436	1.319433203	0.187024328	0.275257455
ENSMUSG00000048921.12|Zfp689	468.2285497	-0.464282456	0.182018463	-2.550743746	0.010749333	0.021960274
ENSMUSG00000030822.16|Prr14	1491.620839	-1.45853881	0.181820637	-8.021855113	1.04E-15	5.75E-15
ENSMUSG00000042423.10|Fbrs	3514.599052	0.345908187	0.092565043	3.736920272	0.000186288	0.000492402
ENSMUSG00000098267.3|Mir7060	2.695231467	0.402043431	1.811509771	0.221938318	0.824361901	0.876469425
ENSMUSG00000053877.13|Srcap	6030.464416	0.251792356	0.142057206	1.772471552	0.076316314	0.128479656
ENSMUSG00000101845.2|Gm28198	3.013737596	-1.339770335	2.14283388	-0.625232944	0.531818183	0.630474174
ENSMUSG00000107023.3|Gm42715	3335.989921	-0.384048196	0.230211816	-1.668238421	0.095268407	0.155534469
ENSMUSG00000106715.4|Tmem265	7.124487481	1.921909913	1.282537391	1.498521546	0.133997799	0.208300667
ENSMUSG00000086502.2|B130055M24Rik	441.1363814	0.618928799	0.2059192	3.005687666	0.00264981	0.005983393
ENSMUSG00000108465.2|Gm45110	37.55801907	-0.608879748	0.536149992	-1.135651882	0.256102286	0.354121783
ENSMUSG00000101225.2|1700008J07Rik	547.3239284	0.529341954	0.28065772	1.886076588	0.059284635	0.102809553
ENSMUSG00000065259.3|Snora30	6.783948147	0.366497875	1.170560351	0.313096095	0.754207655	0.822107448
ENSMUSG00000030815.12|Phkg2	2099.562708	-0.746057014	0.138331138	-5.393268812	6.92E-08	2.47E-07
ENSMUSG00000030816.9|Rnf40	4893.109429	0.269834412	0.056055381	4.81371112	1.48E-06	4.79E-06
ENSMUSG00000045639.15|Zfp629	1616.679091	-0.332598555	0.120093831	-2.769489084	0.005614429	0.012035268
ENSMUSG00000057176.5|Ccdc189	567.7326243	0.574450237	0.209314553	2.744435242	0.006061511	0.012935876
ENSMUSG00000030814.18|Bcl7c	3623.226285	-0.566064163	0.102695519	-5.512062931	3.55E-08	1.29E-07
ENSMUSG00000108801.2|Gm39090	23.1664512	-7.779915012	1.74838792	-4.449764794	8.60E-06	2.60E-05
ENSMUSG00000042340.7|Ctf1	738.7912437	-1.267315802	0.244464281	-5.184053047	2.17E-07	7.48E-07
ENSMUSG00000060034.6|Ctf2	28.17270449	-0.827165467	0.655933472	-1.261050857	0.207290525	0.299360663
ENSMUSG00000030811.15|Fbxl19	3020.920737	-0.047992527	0.110541923	-0.434156797	0.664174583	0.748118368
ENSMUSG00000043964.15|Orai3	1212.991036	-1.162586053	0.144932948	-8.021544224	1.04E-15	5.76E-15
ENSMUSG00000042308.15|Setd1a	3442.764354	-0.042096211	0.100075509	-0.420644488	0.674014702	0.756191718
ENSMUSG00000042289.12|Hsd3b7	631.2689294	-1.966528677	0.256968361	-7.652804685	1.97E-14	1.03E-13
ENSMUSG00000108808.2|Gm45204	5.42881114	-4.822741052	2.228088607	-2.164519417	0.030424508	0.056507763
ENSMUSG00000030805.15|Stx4a	2221.958515	-1.110573189	0.154977884	-7.166010793	7.72E-13	3.72E-12
ENSMUSG00000108402.2|9430064I24Rik	66.63267777	-2.297117442	0.993955697	-2.311086348	0.020828086	0.040160554
ENSMUSG00000030806.7|Stx1b	6536.793283	-4.420210364	0.187129743	-23.6210999	2.34E-123	8.35E-122
ENSMUSG00000070371.12|Prss36	426.5032576	-0.470093739	0.322851466	-1.456068159	0.145373779	0.223520801
ENSMUSG00000049728.15|Zfp668	831.2489751	0.770785206	0.159286046	4.839000196	1.30E-06	4.23E-06
ENSMUSG00000044139.13|Prss53	123.4711897	-0.736293083	0.486720846	-1.512762583	0.130339976	0.203355481
ENSMUSG00000096145.3|Vkorc1	1363.34042	-0.879133883	0.134749365	-6.52421542	6.84E-11	2.97E-10
ENSMUSG00000030802.15|Bckdk	3503.065943	0.167116577	0.103890026	1.608591153	0.10770577	0.173023153
ENSMUSG00000030801.11|Kat8	1715.62901	0.397733563	0.162941956	2.440952427	0.014648584	0.029141074
ENSMUSG00000030800.11|Prss8	57.42830781	-4.395536237	1.13850839	-3.860785107	0.000113023	0.000306214
ENSMUSG00000049739.11|Zfp646	2096.053397	0.127556184	0.143421414	0.88938033	0.373798712	0.476344498
ENSMUSG00000108696.2|Gm5738	9.505152621	0.241958814	1.965520607	0.123101642	0.902026611	0.938405128
ENSMUSG00000030795.19|Fus	11236.64417	0.567899984	0.083436298	6.806389959	1.00E-11	4.55E-11
ENSMUSG00000030793.5|Pycard	204.8070531	-1.706155008	0.313060293	-5.449924644	5.04E-08	1.82E-07
ENSMUSG00000108353.2|Gm45205	21.58177831	-6.422228587	1.782484073	-3.602965482	0.000314607	0.000807827
ENSMUSG00000087530.3|Gm15533	25.39510176	-2.990789197	1.544917036	-1.935889842	0.052881194	0.092950145
ENSMUSG00000042828.13|Trim72	148.1900282	-8.409155776	1.292367167	-6.506785369	7.68E-11	3.32E-10
ENSMUSG00000108437.2|Gm19366	19.62403508	0.505548238	0.734451245	0.688334646	0.491242069	0.591740412
ENSMUSG00000108381.2|Gm9299	552.1509889	0.257560664	0.145491227	1.770283125	0.076679988	0.129011104
ENSMUSG00000030786.19|Itgam	505.277763	-3.830979393	0.95175906	-4.025156737	5.69E-05	0.000158939
ENSMUSG00000108596.2|Gm49368	76.11004508	-2.200932291	1.154046176	-1.907144044	0.056501937	0.098547503
ENSMUSG00000070369.14|Itgad	16.62932085	-7.318406871	1.632995798	-4.481583408	7.41E-06	2.25E-05
ENSMUSG00000108354.2|4931431B13Rik	4.034938033	6.198517386	4.242886222	1.460920011	0.144037394	0.221765444
ENSMUSG00000030785.9|Cox6a2	40.09440575	-0.832303108	0.862393684	-0.965108074	0.334490683	0.435789592
ENSMUSG00000108604.2|Gm44850	24.74512513	2.034244221	1.990463078	1.021995456	0.306783051	0.406849301
ENSMUSG00000062944.5|9130023H24Rik	868.3722971	0.698611334	0.151648339	4.606785262	4.09E-06	1.28E-05
ENSMUSG00000042178.7|Armc5	3803.000273	0.743206235	0.076257705	9.745982201	1.92E-22	1.37E-21
ENSMUSG00000030782.18|Tgfb1i1	577.7498354	-1.758808232	0.162156405	-10.84636914	2.08E-27	1.72E-26
ENSMUSG00000030781.14|Slc5a2	3.751477592	-5.691733849	4.06402764	-1.400515536	0.161358994	0.243510662
ENSMUSG00000030780.16|Rusf1	1633.599068	-0.301762796	0.150718302	-2.002164247	0.04526707	0.080856829
ENSMUSG00000108636.2|Gm44650	2.486234326	-2.742898446	3.176386368	-0.863527962	0.387847253	0.490608796
ENSMUSG00000108608.2|Gm6916	21.52175912	-1.690143137	0.923329002	-1.830488519	0.067176922	0.11480471
ENSMUSG00000030844.12|Rgs10	227.2452838	-4.352685212	1.300171514	-3.347777709	0.000814623	0.001975305
ENSMUSG00000084964.3|Gm15503	2.482596884	-1.583270874	3.177295231	-0.498307761	0.618267138	0.707768416
ENSMUSG00000030846.16|Tial1	8339.415928	0.379034239	0.054708719	6.928223649	4.26E-12	1.98E-11
ENSMUSG00000108668.2|Gm32816	3.870066744	-4.035627944	2.689575869	-1.500470015	0.133492695	0.207599523
ENSMUSG00000108614.2|2610306O10Rik	2.488587019	-4.188379896	4.154326455	-1.008197103	0.313359849	0.414018844
ENSMUSG00000030847.9|Bag3	2430.682666	0.312629436	0.112400298	2.781393303	0.005412612	0.011636055
ENSMUSG00000042105.19|Inpp5f	3997.940472	-1.213043349	0.097920107	-12.3880926	3.03E-35	3.08E-34
ENSMUSG00000107062.2|Gm43580	11.68336293	-1.176175938	1.390380303	-0.845938292	0.39758717	0.50045638
ENSMUSG00000048170.15|Mcmbp	3622.272495	1.120682855	0.094978451	11.79933812	3.93E-32	3.72E-31
ENSMUSG00000108388.2|Gm44673	3.885489248	0.223761475	2.574370293	0.086918916	0.930735964	0.960281436
ENSMUSG00000081339.2|Gm16044	3.073017807	-2.341038186	2.333441537	-1.003255556	0.315737574	0.416464337
ENSMUSG00000055319.9|Sec23ip	4224.927407	1.405919155	0.11167569	12.58930349	2.42E-36	2.52E-35
ENSMUSG00000108720.2|Gm44672	3.71894621	-1.024915813	2.788803809	-0.367510906	0.713237959	0.788779839
ENSMUSG00000108713.2|Gm33027	5.496628632	-1.860174129	2.486151332	-0.748214361	0.45433087	0.556378854
ENSMUSG00000042055.14|Wdr11	3884.460562	0.439971207	0.08572444	5.132389386	2.86E-07	9.77E-07
ENSMUSG00000108580.2|Gm39094	289.8818332	4.415940834	0.400561928	11.02436484	2.92E-28	2.48E-27
ENSMUSG00000108481.2|Gm33248	169.4370488	5.064813822	0.647270076	7.824884861	5.08E-15	2.71E-14
ENSMUSG00000109917.2|Gm45671	48.12476303	-0.274462027	0.939863654	-0.292023237	0.770268857	0.83471916
ENSMUSG00000039990.17|Edrf1	1503.277529	-0.079713908	0.103376371	-0.77110376	0.440645432	0.542493144
ENSMUSG00000030981.10|Mmp21	6.878583574	1.871584765	2.264990633	0.826310157	0.408628173	0.511455957
ENSMUSG00000030979.14|Uros	1197.52501	0.015089648	0.163855636	0.092091117	0.926625646	0.95710605
ENSMUSG00000030986.14|Dhx32	33699.27523	0.454656614	0.043768286	10.38780946	2.82E-25	2.19E-24
ENSMUSG00000109635.2|Gm45670	4.631487094	-4.539813923	2.486560182	-1.825740618	0.067889342	0.115896959
ENSMUSG00000053111.14|Fank1	67.03101529	1.381413463	0.557028221	2.479970331	0.013139331	0.026407364
ENSMUSG00000030983.5|Bccip	6707.527384	-0.091577089	0.068736329	-1.332295326	0.182763163	0.269976426
ENSMUSG00000081431.2|Gm15483	15.83216277	1.383550545	0.662111526	2.089603474	0.036653434	0.066888971
ENSMUSG00000030849.19|Fgfr2	11604.41392	0.576059918	0.078055854	7.380098878	1.58E-13	7.89E-13
ENSMUSG00000030850.18|Ate1	4670.224232	-0.524496867	0.109038925	-4.810180105	1.51E-06	4.87E-06
ENSMUSG00000108940.2|Gm45719	13.43054827	-7.156414563	1.924123685	-3.719311091	0.000199767	0.000525961
ENSMUSG00000099422.5|Gm4275	6.080421032	-1.749739476	2.640357634	-0.662690331	0.507528903	0.607520347
ENSMUSG00000040331.17|Nsmce4a	4844.089407	0.144867352	0.080921269	1.790225909	0.073417602	0.12419861
ENSMUSG00000030852.19|Tacc2	27581.32777	1.47997934	0.060438629	24.48730831	2.02E-132	7.71E-131
ENSMUSG00000109104.2|Gm6108	4.794544312	1.670965371	2.465257645	0.677805573	0.497894977	0.598012382
ENSMUSG00000040298.7|Btbd16	5.208575543	-0.125386778	1.775982795	-0.070601347	0.943715038	0.969717868
ENSMUSG00000040268.18|Plekha1	5620.758108	-1.148516745	0.099026023	-11.59813055	4.21E-31	3.87E-30
ENSMUSG00000006205.14|Htra1	26710.61254	-0.176920727	0.076020981	-2.327261817	0.019951335	0.038597375
ENSMUSG00000047517.14|Dmbt1	28.94709358	0.893327649	1.744421112	0.512105502	0.608577174	0.69914715
ENSMUSG00000006204.8|Cdcp3	41.66866905	3.001202471	1.090870161	2.751200445	0.00593773	0.012690067
ENSMUSG00000040205.9|Cuzd1	4.034719086	-5.469068639	2.634807167	-2.075699773	0.037921727	0.068950693
ENSMUSG00000030859.9|Fam24a	2.169937779	-5.057793495	3.72285044	-1.358580898	0.174279431	0.259601881
ENSMUSG00000040177.11|2310057M21Rik	913.0639563	0.072061287	0.194524259	0.370448844	0.711048086	0.786827571
ENSMUSG00000063179.14|Pstk	1533.258689	0.141740175	0.134199027	1.056193757	0.290879702	0.390498228
ENSMUSG00000040167.17|Ikzf5	2785.534586	1.029235103	0.137948432	7.461013419	8.59E-14	4.34E-13
ENSMUSG00000109570.2|Gm44624	5.343839136	-5.295815954	1.956453464	-2.706844835	0.0067926	0.014390974
ENSMUSG00000108910.2|Gm44625	3.182529415	-5.156625261	3.254719907	-1.584353003	0.11311341	0.180394883
ENSMUSG00000030861.16|Acadsb	5985.301752	-0.61713214	0.065647506	-9.400694354	5.42E-21	3.70E-20
ENSMUSG00000109399.2|Gm44982	7.948222389	-3.978816846	1.723372123	-2.30873924	0.020958055	0.040387982
ENSMUSG00000108964.2|Gm18600	3.255203874	0.08786838	2.849653948	0.030834755	0.975401323	0.993174186
ENSMUSG00000108989.2|Gm44984	6.897077934	-2.254647626	2.339292743	-0.963815936	0.335138215	0.436442834
ENSMUSG00000066979.7|Bub3	4134.916607	0.09753803	0.089808922	1.086061698	0.277451697	0.376761855
ENSMUSG00000040125.5|Gpr26	554.2673324	-6.480819984	1.296092118	-5.00027729	5.72E-07	1.91E-06
ENSMUSG00000030862.14|Cpxm2	593.3941513	-3.149548167	0.262401388	-12.00278775	3.44E-33	3.34E-32
ENSMUSG00000030930.15|Chst15	1008.631086	1.103933736	0.188589136	5.853644389	4.81E-09	1.86E-08
ENSMUSG00000030946.14|Lhpp	1050.761769	-1.095035631	0.197172372	-5.553697105	2.80E-08	1.03E-07
ENSMUSG00000030956.16|Fam53b	1862.323256	0.865232697	0.145204429	5.95872112	2.54E-09	1.00E-08
ENSMUSG00000030960.17|Eef1akmt2	1139.49807	0.094011312	0.171080116	0.549516298	0.582651183	0.676533809
ENSMUSG00000110159.2|Gm45501	50.87593431	-1.7495833	0.808610238	-2.16369175	0.030488015	0.056613979
ENSMUSG00000030965.20|Abraxas2	1306.658464	0.765936985	0.112414158	6.813527723	9.52E-12	4.33E-11
ENSMUSG00000097595.3|1500002F19Rik	29.67536017	-2.350076792	1.026806863	-2.288723299	0.022095434	0.042373229
ENSMUSG00000030967.16|Zranb1	5895.804555	-0.124064315	0.069168909	-1.793642789	0.072870202	0.12343573
ENSMUSG00000085663.2|Gm15718	4.474456676	-0.169761387	2.292756151	-0.074042495	0.940976572	0.967912031
ENSMUSG00000030970.17|Ctbp2	7606.70968	-0.905720745	0.047928124	-18.89747957	1.20E-79	2.68E-78
ENSMUSG00000110282.2|B930086L07Rik	22.96851461	-2.831300141	1.501503765	-1.885643052	0.059343072	0.102901905
ENSMUSG00000082988.4|Gm5903	188.2739664	-0.269490943	0.372484857	-0.723495031	0.469375806	0.571237539
ENSMUSG00000109016.2|Gm44647	11.75898629	0.907234609	1.808353986	0.501690828	0.615885017	0.705628649
ENSMUSG00000086108.3|Gm5602	95.45444616	-1.367784537	0.458897435	-2.980588761	0.002876949	0.006460276
ENSMUSG00000104914.3|Mir7061	4.460535962	-0.146781793	1.798971966	-0.08159204	0.934971131	0.963356807
ENSMUSG00000108883.2|Gm44623	29.79955048	0.71180033	1.264486417	0.562916548	0.573491711	0.668497493
ENSMUSG00000062758.7|Gm16477	758.2621891	-0.067620854	0.175084098	-0.386219277	0.699334278	0.777298353
ENSMUSG00000109555.2|Gm44891	7.052897688	-1.365311858	1.954940306	-0.698390561	0.484932977	0.585847162
ENSMUSG00000109270.2|Gm10584	34.3310058	0.686521717	0.831318617	0.825822618	0.408904722	0.511682962
ENSMUSG00000109550.2|Gm44892	2.95025152	1.763586417	3.511016259	0.50230084	0.615455918	0.705241063
ENSMUSG00000030934.10|Oat	18042.13764	-0.791187763	0.067089657	-11.79299155	4.24E-32	4.01E-31
ENSMUSG00000109816.2|4930483O08Rik	2.404223295	0	4.856777947	0	1	1
ENSMUSG00000054555.12|Adam12	1461.164837	4.669756412	0.225317597	20.72521845	2.05E-95	5.56E-94
ENSMUSG00000108478.2|Gm19514	2.314779144	-4.47593471	4.493087686	-0.996182363	0.319161547	0.419826917
ENSMUSG00000108702.2|Gm9333	190.3148559	0.676835763	0.381050285	1.776237387	0.075693798	0.127535486
ENSMUSG00000058325.7|Dock1	3367.61113	0.191737693	0.076845843	2.495095167	0.012592335	0.025416338
ENSMUSG00000073805.6|Insyn2a	988.1741637	-11.77270273	1.186919791	-9.918701182	3.45E-23	2.52E-22
ENSMUSG00000110167.2|Gm45532	25.5699823	-3.241188368	1.517991206	-2.135182573	0.0327461	0.060365024
ENSMUSG00000109608.2|Gm45597	37.75513182	-8.191513593	1.712238021	-4.784097475	1.72E-06	5.52E-06
ENSMUSG00000041836.11|Ptpre	989.6181255	-0.915780305	0.157863594	-5.801086137	6.59E-09	2.53E-08
ENSMUSG00000097471.9|5830432E09Rik	22.04931573	-3.418970579	1.349482493	-2.533542003	0.011291621	0.02296863
ENSMUSG00000031004.9|Mki67	1241.869003	3.6023364	0.145080651	24.82988854	4.26E-136	1.67E-134
ENSMUSG00000109894.2|Gm5904	15.27700343	-0.204572866	0.922308576	-0.22180523	0.824465508	0.876544909
ENSMUSG00000110101.2|Gm6249	4.170599867	-1.815124574	4.773401597	-0.38025809	0.703753842	0.780757781
ENSMUSG00000110126.2|Gm9347	63.5082475	0.733453797	0.452927922	1.619360963	0.105369621	0.16976743
ENSMUSG00000054612.5|Mgmt	903.610462	-0.825722353	0.177107148	-4.662275696	3.13E-06	9.85E-06
ENSMUSG00000010476.15|Ebf3	1187.124503	-3.776730586	0.306620225	-12.31729114	7.31E-35	7.37E-34
ENSMUSG00000109847.2|Gm45278	7.963398624	-4.850356261	2.404130488	-2.017509568	0.043642364	0.078287713
ENSMUSG00000109722.2|Gm10578	2.070416592	-4.496029627	4.656661815	-0.965504863	0.334292002	0.435615199
ENSMUSG00000040139.15|9430038I01Rik	120.8655721	0.028929911	0.307582745	0.094055701	0.92506491	0.956118577
ENSMUSG00000031068.9|Glrx3	11755.78245	-0.187803441	0.050281363	-3.735050737	0.000187677	0.000495928
ENSMUSG00000091002.3|Tcerg1l	143.8722112	-5.318552608	0.573024943	-9.281537692	1.67E-20	1.12E-19
ENSMUSG00000041775.8|Mapk1ip1	1155.189247	-0.300480127	0.202041275	-1.4872215	0.13695632	0.212224658
ENSMUSG00000041769.14|Ppp2r2d	3652.862855	0.194224942	0.101759967	1.908657666	0.056306268	0.098264981
ENSMUSG00000078566.9|Bnip3	9311.115681	-0.45845173	0.080663149	-5.683533763	1.32E-08	4.96E-08
ENSMUSG00000110237.2|Gm18258	5.330709192	-6.06402451	2.917620529	-2.078414396	0.037671208	0.068569405
ENSMUSG00000025478.16|Dpysl4	2662.083802	-1.549412941	0.132908057	-11.65778042	2.09E-31	1.94E-30
ENSMUSG00000015981.13|Stk32c	783.8803262	-2.550776818	0.259203545	-9.840825352	7.51E-23	5.44E-22
ENSMUSG00000110303.2|Gm45328	3.59413838	-3.013090726	3.137953973	-0.960208707	0.336950186	0.438208053
ENSMUSG00000015980.15|Lrrc27	266.0204043	-1.234759734	0.347627456	-3.551962629	0.000382369	0.000972254
ENSMUSG00000060260.14|Pwwp2b	531.576678	-2.297609924	0.296536946	-7.74814052	9.32E-15	4.93E-14
ENSMUSG00000049571.19|Cfap46	247.853427	-2.217461456	0.432227455	-5.13031144	2.89E-07	9.88E-07
ENSMUSG00000083626.2|Gm4459	1102.788576	0.903474053	0.24015666	3.762019572	0.000168547	0.000447975
ENSMUSG00000025477.15|Inpp5a	15122.32432	2.403155835	0.071652371	33.53909741	1.30E-246	1.17E-244
ENSMUSG00000041309.18|Nkx6-2	373.0485043	-1.437360365	0.271069139	-5.302559967	1.14E-07	4.02E-07
ENSMUSG00000109905.2|Gm7380	7.938277583	-0.705399247	1.174726131	-0.600479744	0.548186556	0.645720954
ENSMUSG00000025475.18|Adgra1	1057.787816	-5.599532316	1.018029581	-5.500363073	3.79E-08	1.38E-07
ENSMUSG00000066129.18|Kndc1	470.8104733	-6.997839012	0.426540096	-16.40605205	1.73E-60	2.92E-59
ENSMUSG00000086742.9|Gm16201	28.71751227	-7.915397197	1.348303168	-5.87063606	4.34E-09	1.69E-08
ENSMUSG00000073795.12|Spef1l	19.00133375	0.872723524	1.856330399	0.470133725	0.638259481	0.724943021
ENSMUSG00000025473.17|Adam8	439.0715451	-2.602633334	0.392825902	-6.625411709	3.46E-11	1.53E-10
ENSMUSG00000025470.12|Zfp511	705.8639492	-0.12658195	0.174026112	-0.727373315	0.466997297	0.569012708
ENSMUSG00000025474.10|Tubgcp2	3646.148748	1.259998726	0.095954194	13.1312523	2.18E-39	2.45E-38
ENSMUSG00000025467.9|Prap1	4.053952105	-4.801799977	2.94271245	-1.631759834	0.10273009	0.166062189
ENSMUSG00000025466.20|Fuom	755.3244339	-3.347721286	0.291233279	-11.49498196	1.40E-30	1.26E-29
ENSMUSG00000025465.14|Echs1	3385.430778	-0.206832872	0.112353354	-1.840914085	0.06563415	0.112439791
ENSMUSG00000025464.16|Paox	208.3399078	-0.594662367	0.39738471	-1.49643998	0.134539038	0.209081568
ENSMUSG00000039018.16|Mtg1	1513.132034	0.606303694	0.112735802	5.378093603	7.53E-08	2.68E-07
ENSMUSG00000045733.8|Sprn	680.8232856	-8.572507799	0.580354613	-14.77115475	2.25E-49	3.06E-48
ENSMUSG00000025461.12|Scart1	3.386533346	0	4.1880534	0	1	1
ENSMUSG00000059136.5|Olfr539	2.097011912	-3.87502425	2.390954636	-1.620701703	0.105081628	0.169404971
ENSMUSG00000060314.14|Zfp941	601.7250342	-0.092469351	0.321268897	-0.287825407	0.773480388	0.837039188
ENSMUSG00000025481.13|Urah	47.2118997	-8.135989548	1.298567505	-6.265357415	3.72E-10	1.54E-09
ENSMUSG00000038801.7|Scgb1c1	27.14321442	-7.925995259	1.377323746	-5.754634874	8.68E-09	3.31E-08
ENSMUSG00000025482.12|Odf3	14.72093921	-6.444345564	1.560347138	-4.130071704	3.63E-05	0.000103347
ENSMUSG00000025484.10|Bet1l	1375.595878	-0.54342659	0.144801948	-3.752895571	0.000174804	0.000463596
ENSMUSG00000025485.14|Ric8a	4044.261643	0.322994558	0.071697619	4.50495513	6.64E-06	2.03E-05
ENSMUSG00000025486.18|Sirt3	1361.629263	-1.536145072	0.198502905	-7.738652863	1.00E-14	5.30E-14
ENSMUSG00000025488.10|Cox8b	372.6363119	-11.52980529	1.205723546	-9.562561273	1.15E-21	8.00E-21
ENSMUSG00000062031.14|Pgghg	1479.30773	-0.864227267	0.121297706	-7.124844266	1.04E-12	4.98E-12
ENSMUSG00000025489.6|Ifitm5	4.543763746	3.012513838	2.726218797	1.105015431	0.269152903	0.367871498
ENSMUSG00000025491.15|Ifitm1	1160.211614	-6.329432271	1.133808512	-5.582452598	2.37E-08	8.75E-08
ENSMUSG00000059108.5|Ifitm6	4.300850275	1.800016606	3.44699073	0.522199433	0.60153148	0.692621858
ENSMUSG00000025487.16|Psmd13	8621.235566	1.060762874	0.070938824	14.95320633	1.48E-50	2.08E-49
ENSMUSG00000083396.2|Gm15542	1385.243757	1.222786884	0.153601737	7.96076208	1.71E-15	9.34E-15
ENSMUSG00000110104.2|Gm45717	51.84021639	-1.207547089	1.352956026	-0.892525008	0.372111595	0.474568008
ENSMUSG00000060591.10|Ifitm2	4883.417992	0.053039013	0.114056529	0.465023912	0.641914333	0.728294093
ENSMUSG00000110355.2|Gm7514	2.542326981	-1.036818752	2.041630035	-0.507838705	0.611566464	0.701830187
ENSMUSG00000025492.7|Ifitm3	2134.581055	-3.029046578	0.202855752	-14.93202211	2.04E-50	2.85E-49
ENSMUSG00000025496.6|Drd4	2100.277501	2.411186538	0.149766601	16.09962788	2.57E-58	4.17E-57
ENSMUSG00000058886.10|Deaf1	2008.258027	-0.512566529	0.124352501	-4.121883562	3.76E-05	0.000106875
ENSMUSG00000025505.17|Tmem80	1724.913894	0.111922808	0.141494922	0.791002294	0.428942653	0.531144311
ENSMUSG00000086844.2|B230206H07Rik	16.35563037	-6.87923477	1.599808609	-4.300036098	1.71E-05	5.02E-05
ENSMUSG00000055629.6|B4galnt4	1821.08411	-1.130416751	0.13553263	-8.340550517	7.39E-17	4.30E-16
ENSMUSG00000054065.13|Pkp3	34.474678	-8.442275472	1.386718738	-6.087950817	1.14E-09	4.61E-09
ENSMUSG00000025494.9|Sigirr	51.19670136	1.107293625	1.095938168	1.010361402	0.312322173	0.412972633
ENSMUSG00000025495.16|Ptdss2	3128.839117	0.320940956	0.101345284	3.166807018	0.001541226	0.003599496
ENSMUSG00000038650.16|Rnh1	9645.23548	0.945425721	0.073973834	12.7805424	2.11E-37	2.26E-36
ENSMUSG00000038637.16|Lrrc56	344.1868327	0.154050271	0.251620605	0.612232336	0.54038405	0.638320496
ENSMUSG00000025500.13|Lmntd2	129.2708482	0.375172306	0.396469566	0.946282738	0.344004395	0.445510334
ENSMUSG00000038618.13|Rassf7	1239.241618	-0.724805761	0.133438943	-5.431740877	5.58E-08	2.01E-07
ENSMUSG00000038611.18|Phrf1	3754.118682	0.381971145	0.088820799	4.300469597	1.70E-05	5.01E-05
ENSMUSG00000025498.16|Irf7	301.1639084	-2.439998936	0.263208137	-9.270226092	1.86E-20	1.25E-19
ENSMUSG00000025497.16|Cdhr5	9.116041409	-4.229199071	2.269705818	-1.86332477	0.062416587	0.107565266
ENSMUSG00000110275.2|Gm5905	1046.871175	-0.279250134	0.209880324	-1.330520788	0.183346742	0.270674854
ENSMUSG00000025499.19|Hras	6623.741623	-0.379432421	0.069485762	-5.460577944	4.75E-08	1.71E-07
ENSMUSG00000038580.14|Sct	310.3891989	2.054895764	0.332455195	6.18097054	6.37E-10	2.61E-09
ENSMUSG00000025509.16|Pnpla2	3255.124053	0.202760808	0.071630682	2.830641872	0.00464547	0.010090149
ENSMUSG00000073787.5|Gm10575	126.4206193	-1.092337495	0.689151268	-1.5850475	0.112955543	0.180185877
ENSMUSG00000048200.13|Cracr2b	313.0266099	-1.674732939	0.347771046	-4.815619233	1.47E-06	4.74E-06
ENSMUSG00000025510.15|Cd151	6101.878369	-0.53255534	0.068762118	-7.744894323	9.57E-15	5.05E-14
ENSMUSG00000025503.6|Taldo1	8111.175009	0.285868738	0.050007607	5.71650499	1.09E-08	4.11E-08
ENSMUSG00000051007.16|Gatd1	1905.461881	-0.800818274	0.105933651	-7.559621239	4.04E-14	2.07E-13
ENSMUSG00000060240.13|Cend1	2622.486644	-2.818913694	0.155711538	-18.10343487	2.99E-73	6.13E-72
ENSMUSG00000019082.19|Slc25a22	6009.970587	-0.570648079	0.072503855	-7.870589443	3.53E-15	1.90E-14
ENSMUSG00000025507.14|Pidd1	245.8180944	0.892304884	0.407674701	2.188766882	0.028613788	0.053507027
ENSMUSG00000091083.5|Gm4535	94.79781177	0.406050072	0.467578148	0.86841114	0.385169298	0.488071166
ENSMUSG00000025508.14|Rplp2	41888.75969	0.30190142	0.084513106	3.572243828	0.000353936	0.000903374
ENSMUSG00000025515.17|Muc2	216.1713148	0.61430111	0.480707131	1.277911372	0.201280678	0.292112917
ENSMUSG00000025512.16|Chid1	3827.237815	0.736877126	0.082621483	8.918711003	4.72E-19	2.99E-18
ENSMUSG00000110400.2|Gm45416	7.975999769	-3.339801514	2.105144473	-1.586495158	0.11262703	0.179779199
ENSMUSG00000002957.12|Ap2a2	8208.109817	-0.316127041	0.051855007	-6.096364855	1.09E-09	4.38E-09
ENSMUSG00000097170.2|Gm16982	42.49337994	-0.55401555	0.899917388	-0.615629343	0.538139181	0.63628395
ENSMUSG00000038489.9|Polr2l	4980.932064	0.912131541	0.157472181	5.792334461	6.94E-09	2.66E-08
ENSMUSG00000025511.16|Tspan4	3249.949688	-1.59721631	0.106074926	-15.0574351	3.09E-51	4.38E-50
ENSMUSG00000118661.1|Muc6	37.01401069	-5.674576999	1.039459623	-5.459160581	4.78E-08	1.73E-07
ENSMUSG00000025139.15|Tollip	8010.124911	-0.689945644	0.102250129	-6.74762615	1.50E-11	6.78E-11
ENSMUSG00000066108.8|Muc5b	14.965069	-4.214510096	1.331432375	-3.165395536	0.001548723	0.003616063
ENSMUSG00000053046.17|Brsk2	3898.544022	-2.135238183	0.132950966	-16.06034353	4.84E-58	7.82E-57
ENSMUSG00000092652.3|Mir3104	2.424581613	2.287154483	1.375188948	1.663156533	0.096281106	0.156958991
ENSMUSG00000025147.8|Mob2	3580.951862	0.281281956	0.074471504	3.77704145	0.000158702	0.000423148
ENSMUSG00000109638.2|Gm45630	11.91800875	-2.726809741	1.421729073	-1.917953141	0.055116953	0.096444801
ENSMUSG00000037887.12|Dusp8	4866.158925	-1.31104582	0.076203397	-17.20455866	2.45E-66	4.51E-65
ENSMUSG00000109958.2|Gm32786	4.22671568	0	3.114670228	0	1	1
ENSMUSG00000109936.2|Gm45889	40.36435422	2.675129558	1.096965623	2.438663074	0.014741706	0.029314368
ENSMUSG00000037772.14|Mrpl23	4057.965249	0.19399547	0.084888137	2.285307198	0.022294821	0.042731211
ENSMUSG00000087090.8|Nctc1	11.32741055	-0.111080398	1.936792943	-0.057352748	0.954264202	0.977726138
ENSMUSG00000045777.15|Ifitm10	492.6080372	-3.747569375	0.373811629	-10.02528837	1.18E-23	8.75E-23
ENSMUSG00000031098.19|Syt8	18.17477906	-3.229772192	1.663688093	-1.941332757	0.052217929	0.091880447
ENSMUSG00000031097.16|Tnni2	16.47413856	-7.280477833	1.435037356	-5.073371645	3.91E-07	1.32E-06
ENSMUSG00000018819.11|Lsp1	220.8075683	-1.681404072	0.43193253	-3.892747025	9.91E-05	0.000270525
ENSMUSG00000043795.11|Prr33	4.433726696	-1.224690864	2.764186976	-0.443056448	0.657724906	0.7425962
ENSMUSG00000061723.19|Tnnt3	32.15445361	-8.696784644	1.84961479	-4.701943719	2.58E-06	8.17E-06
ENSMUSG00000007891.17|Ctsd	76247.59988	-0.647985872	0.029510469	-21.95783011	7.29E-107	2.22E-105
ENSMUSG00000078192.6|Gm7290	5.978157197	1.374501314	1.221779129	1.124999831	0.260589106	0.3590698
ENSMUSG00000000031.17|H19	2781.268044	4.032892503	0.765570384	5.267827215	1.38E-07	4.83E-07
ENSMUSG00000110125.2|Gm33148	26.74439631	-6.496410627	2.027474259	-3.204188954	0.001354436	0.003187626
ENSMUSG00000048583.17|Igf2	5597.184789	1.628994852	0.114400461	14.23940811	5.22E-46	6.70E-45
ENSMUSG00000086266.2|Igf2os	13.47966103	-3.350532201	1.979765482	-1.692388433	0.090571936	0.148989172
ENSMUSG00000000215.12|Ins2	103.7371455	-10.61500522	1.309789612	-8.104358996	5.30E-16	2.96E-15
ENSMUSG00000000214.12|Th	166.2180497	-3.741293425	1.528055778	-2.448401085	0.014349182	0.028597292
ENSMUSG00000052281.15|Tspan32os	10.17562575	-0.736312596	1.857421361	-0.396416565	0.691797747	0.771089847
ENSMUSG00000000244.18|Tspan32	64.36912253	-2.129646242	0.945719768	-2.251878742	0.024329936	0.046236167
ENSMUSG00000059277.13|R74862	395.7465024	-1.101829496	0.258249738	-4.26652707	1.99E-05	5.80E-05
ENSMUSG00000037706.18|Cd81	14101.38902	-0.984927123	0.05657889	-17.40803178	7.17E-68	1.35E-66
ENSMUSG00000009246.15|Trpm5	201.3594512	-1.238352478	0.50924339	-2.431749734	0.015026086	0.029829111
ENSMUSG00000045752.14|Tssc4	1720.160253	0.50399398	0.188167173	2.678437328	0.007396657	0.015568892
ENSMUSG00000048965.10|Mrgpre	1180.541535	-0.208369132	0.155135682	-1.343141243	0.179226243	0.265759485
ENSMUSG00000031090.15|Nadsyn1	384.6522104	-0.888970087	0.290112015	-3.064230508	0.002182307	0.004985825
ENSMUSG00000058454.16|Dhcr7	4629.126844	1.728892858	0.084126845	20.5510246	7.54E-94	2.00E-92
ENSMUSG00000073778.3|Faddos	2.953058194	1.712982017	4.35607357	0.393239919	0.694142289	0.772997911
ENSMUSG00000031077.8|Fadd	1202.279678	0.05553213	0.135790903	0.408953242	0.682573975	0.763150696
ENSMUSG00000037541.23|Shank2	2379.196828	-4.015393353	0.243558146	-16.48638498	4.60E-61	7.84E-60
ENSMUSG00000109500.2|Gm44999	7.471835171	-5.617775531	2.589486213	-2.169455663	0.030048107	0.055885903
ENSMUSG00000085745.2|Gm14372	10.90717962	-6.738322465	2.129981502	-3.163559148	0.001558527	0.003638006
ENSMUSG00000031078.16|Cttn	15225.35754	1.058611966	0.057147072	18.52434309	1.31E-76	2.82E-75
ENSMUSG00000085228.2|Gm14376	8.295964629	2.934176792	2.22179024	1.320636278	0.186622671	0.274771624
ENSMUSG00000037519.18|Ppfia1	3626.009237	-0.06379768	0.086152754	-0.740518181	0.458985633	0.56092911
ENSMUSG00000109009.2|Gm44929	25.96098826	3.685223784	1.444200765	2.551739254	0.01071867	0.021900961
ENSMUSG00000009545.15|Kcnq1	57.37155392	1.486754016	0.628387866	2.365981422	0.017982347	0.035142322
ENSMUSG00000104012.2|Gm37364	3.259471859	2.943627631	3.419846793	0.860748393	0.389376634	0.492219091
ENSMUSG00000101360.3|4933417O13Rik	2.826209549	3.339867521	4.637437231	0.720196814	0.471403825	0.5728574
ENSMUSG00000000154.17|Slc22a18	510.8080973	-2.035256101	0.312143132	-6.520265515	7.02E-11	3.05E-10
ENSMUSG00000010760.6|Phlda2	13.10073134	-0.95759734	1.401710013	-0.683163658	0.494503434	0.59455382
ENSMUSG00000010755.18|Cars	9239.844683	2.184201912	0.073280678	29.80597293	3.27E-195	2.10E-193
ENSMUSG00000082561.2|Gm15580	11.90805886	-0.57992687	1.547501023	-0.374750557	0.707845989	0.784035617
ENSMUSG00000045362.9|Tnfrsf26	66.07035106	0.212849271	0.447306384	0.475846711	0.634183589	0.721472074
ENSMUSG00000109251.2|E230032D23Rik	8.968177461	-5.708012624	2.059808672	-2.771137291	0.005586087	0.011977379
ENSMUSG00000010751.16|Tnfrsf22	1751.119327	2.254534148	0.132287122	17.04273332	3.96E-65	7.11E-64
ENSMUSG00000037613.17|Tnfrsf23	3215.861957	3.843758557	0.118160873	32.52987601	4.03E-232	3.29E-230
ENSMUSG00000037606.19|Osbpl5	5209.910573	0.048559266	0.061661081	0.787518894	0.430978173	0.533099968
ENSMUSG00000101609.3|Kcnq1ot1	924.6953825	-2.359806844	0.255825646	-9.22427786	2.85E-20	1.90E-19
ENSMUSG00000037664.14|Cdkn1c	57345.34932	2.047414973	0.059861062	34.20278387	2.20E-256	2.14E-254
ENSMUSG00000108934.2|Gm44732	72.81192958	5.085644641	1.105024226	4.602292439	4.18E-06	1.30E-05
ENSMUSG00000059119.10|Nap1l4	115035.0657	3.135613716	0.041641719	75.29981448	0	0
ENSMUSG00000065118.3|Gm23297	8.814130645	1.272575639	1.324879217	0.960522003	0.336792563	0.438066648
ENSMUSG00000031075.20|Ano1	989.0279477	3.839150777	0.357604664	10.73574023	6.92E-27	5.65E-26
ENSMUSG00000031074.15|Fgf3	13.41231136	-5.881857299	1.954555939	-3.009306197	0.002618451	0.005917382
ENSMUSG00000096999.2|Gm26793	27.00038069	0.075598464	1.488367576	0.050792872	0.959490571	0.981621705
ENSMUSG00000031073.7|Fgf15	38.44185822	-0.268994452	1.312505565	-0.204947285	0.837613311	0.88729505
ENSMUSG00000108874.2|Gm9711	4.445349394	2.00148427	2.024341961	0.988708582	0.322805743	0.423711682
ENSMUSG00000115783.2|Bc1	3854.150883	-0.042250484	0.341747664	-0.123630644	0.901607728	0.938078274
ENSMUSG00000031072.15|LTO1	2188.950158	0.457402541	0.103605	4.414869371	1.01E-05	3.03E-05
ENSMUSG00000070348.6|Ccnd1	13541.4614	0.671048812	0.044724115	15.00418317	6.89E-51	9.73E-50
ENSMUSG00000048677.10|Tpcn2	410.7137154	-0.392365657	0.219828973	-1.784867803	0.074282762	0.125496315
ENSMUSG00000005534.11|Insr	4930.216351	0.124536361	0.086624386	1.437659373	0.150530726	0.229942982
ENSMUSG00000109369.3|Vmn2r-ps88	6.080017676	4.480106867	2.484200477	1.803440144	0.071319118	0.121044804
ENSMUSG00000069633.13|Pex11g	181.744905	-0.083646985	0.374140295	-0.223571173	0.823090996	0.87563773
ENSMUSG00000108955.2|Gm44775	2.580865083	2.822098336	4.590644353	0.614749939	0.538719874	0.636747919
ENSMUSG00000004568.14|Arhgef18	2993.796446	-1.840957951	0.121083738	-15.20400665	3.33E-52	4.84E-51
ENSMUSG00000047264.9|Zfp358	2146.275431	0.382346977	0.134300504	2.846951169	0.004414013	0.009623967
ENSMUSG00000004567.17|Mcoln1	5145.548648	0.901421801	0.080822488	11.15310627	6.91E-29	5.98E-28
ENSMUSG00000004565.16|Pnpla6	4046.597275	0.570207309	0.071909522	7.92951045	2.20E-15	1.20E-14
ENSMUSG00000065952.14|Rps23rg1	118.5967816	-2.253394703	0.743660826	-3.030137699	0.002444423	0.005544143
ENSMUSG00000066902.8|Rps23-ps2	198.0570966	-0.005972635	0.37625439	-0.015873928	0.98733497	0.999925388
ENSMUSG00000005540.11|Fcer2a	18.19802021	-6.769838987	1.911890197	-3.540914116	0.000398743	0.00101102
ENSMUSG00000044433.17|Camsap3	1736.497089	-1.210309963	0.131731927	-9.187673707	4.01E-20	2.65E-19
ENSMUSG00000019470.13|Xab2	2986.203946	-0.309583398	0.094158718	-3.287888838	0.001009417	0.002419486
ENSMUSG00000087687.4|Pet100	757.4133865	-1.19082886	0.195832034	-6.080868581	1.20E-09	4.82E-09
ENSMUSG00000004630.19|Pcp2	5143.313583	-9.082757241	0.287198743	-31.62533777	1.66E-219	1.24E-217
ENSMUSG00000004626.15|Stxbp2	1895.832056	-1.151395516	0.162148249	-7.100881578	1.24E-12	5.90E-12
ENSMUSG00000012705.17|Retn	85.01192971	-8.367950979	1.276664904	-6.554539841	5.58E-11	2.43E-10
ENSMUSG00000013974.4|Mcemp1	13.95970377	-1.232696701	1.769478842	-0.696643934	0.486025654	0.586929803
ENSMUSG00000108888.2|Gm45231	7.057758185	-5.864005298	2.125653251	-2.758683851	0.005803465	0.012417715
ENSMUSG00002076208.1|7SK	6.082185425	-1.134233076	2.163232907	-0.524323142	0.600053803	0.69149489
ENSMUSG00000089665.3|Fcor	69.74048849	-1.15066306	0.651681653	-1.765682759	0.077449087	0.130068979
ENSMUSG00000109277.2|Gm39121	26.89086753	-1.468280601	1.488187365	-0.986623483	0.323827254	0.424601517
ENSMUSG00000040236.5|Trappc5	6579.41674	1.008341389	0.091465109	11.02432835	2.92E-28	2.48E-27
ENSMUSG00000031494.8|Cd209a	2.201212343	0	4.856777947	0	1	1
ENSMUSG00000097657.3|Gm7389	45.83653062	0.599309026	0.482907125	1.241044075	0.214589467	0.307656832
ENSMUSG00000109255.2|Gm7407	92.73507823	-0.555412726	0.609059605	-0.911918507	0.361811618	0.463941155
ENSMUSG00000074482.6|Gm16589	551.3064295	-0.335667192	0.225510311	-1.488478246	0.136624815	0.211784221
ENSMUSG00000079168.5|Cd209g	4.970346868	3.175375613	3.184157187	0.997242104	0.318647008	0.4192732
ENSMUSG00000011832.17|Evi5l	3800.125586	-0.853816833	0.086099352	-9.916646465	3.52E-23	2.58E-22
ENSMUSG00000086805.10|4932443L11Rik	36.61755609	-0.968378048	1.029905675	-0.940258969	0.347084741	0.448588294
ENSMUSG00000064125.15|Prr36	756.79261	0.250661762	0.159201552	1.574493206	0.115373471	0.183444107
ENSMUSG00000046589.8|Lrrc8e	44.38647707	-1.900014023	1.413010382	-1.344656803	0.17873609	0.265193606
ENSMUSG00000002948.20|Map2k7	4080.044731	-1.026763469	0.116062808	-8.846619238	9.02E-19	5.66E-18
ENSMUSG00000089736.3|Tgfbr3l	657.8871672	-2.167820015	0.431287823	-5.026388173	5.00E-07	1.67E-06
ENSMUSG00000011837.5|Snapc2	2006.464687	-0.459064401	0.106904577	-4.294151051	1.75E-05	5.15E-05
ENSMUSG00000023235.15|Ccl25	448.7933262	0.252497257	0.286190973	0.882268416	0.377631672	0.48019499
ENSMUSG00000109061.2|Gm49320	936.8474884	-0.941621204	1.363183907	-0.690751408	0.489721777	0.590226511
ENSMUSG00000048644.9|Ctxn1	2827.141002	1.898314132	0.103360428	18.36596617	2.46E-75	5.19E-74
ENSMUSG00000002949.16|Timm44	2300.984195	0.083557529	0.0971798	0.85982405	0.38988604	0.492724005
ENSMUSG00000040028.11|Elavl1	5387.727695	1.160637459	0.070203278	16.53252522	2.14E-61	3.67E-60
ENSMUSG00000109241.2|Gm7434	375.3768657	0.374322517	0.229466579	1.631272485	0.102832836	0.166198293
ENSMUSG00000109489.2|Gm7451	27.15801745	-1.891446116	0.922694467	-2.049915962	0.040372632	0.072918693
ENSMUSG00000008206.17|Cers4	4943.784937	-1.895382347	0.090940219	-20.84206927	1.80E-96	4.93E-95
ENSMUSG00000108829.2|Vmn2r-ps89	2.21771422	-4.157837297	3.951202604	-1.052296658	0.292663464	0.392422491
ENSMUSG00000058748.10|Zfp958	422.0984433	-0.005483365	0.238901077	-0.022952451	0.981688201	0.997007374
ENSMUSG00000109448.2|Gm45224	14.61143721	-0.565863164	1.106257745	-0.511511143	0.608993188	0.699565276
ENSMUSG00000048484.5|Gm7461	22.88192525	-0.427355169	0.692823073	-0.616831606	0.537345803	0.635569541
ENSMUSG00000097308.2|Gm6410	16.16588562	-1.030186485	1.374587663	-0.749451281	0.453585252	0.555617646
ENSMUSG00000022322.9|Shcbp1	148.1988563	3.729267599	0.341694815	10.91403041	9.88E-28	8.29E-27
ENSMUSG00000095600.3|Gm9457	5.102052778	1.088353709	1.980422491	0.549556326	0.582623721	0.676531147
ENSMUSG00000109295.2|Gm5739	1.977404796	-0.761511228	2.361080456	-0.32252659	0.747053797	0.816126606
ENSMUSG00000109181.2|Gm5605	28.11452357	-0.970920783	0.783141442	-1.239777045	0.215057871	0.308114733
ENSMUSG00000043192.5|Gpi-ps	125.5492401	-0.574853771	0.367868816	-1.562659695	0.118132659	0.18729946
ENSMUSG00000108852.2|Gm44911	66.0785308	0.840173178	0.645589948	1.301403749	0.193120291	0.282373949
ENSMUSG00000109127.2|Gm31135	22.1278398	1.01946717	1.872532869	0.544432189	0.5861441	0.679855323
ENSMUSG00000109134.2|Gm45076	2.16725809	2.854893204	4.814662663	0.592958096	0.553209197	0.649899912
ENSMUSG00000109515.2|Gm31343	2.071968076	5.722334838	4.726040673	1.210809478	0.225968432	0.321015887
ENSMUSG00000001300.17|Efnb2	11107.74159	1.122537728	0.070141468	16.00390971	1.20E-57	1.92E-56
ENSMUSG00000108912.2|E230020D15Rik	52.39347726	-0.280293269	0.965185631	-0.290403483	0.77150758	0.835519644
ENSMUSG00000109568.2|Gm45074	12.30559227	0.372275434	1.401900412	0.265550556	0.790585369	0.850149584
ENSMUSG00000109438.2|Gm45073	20.13232995	-2.288199144	1.442386029	-1.586398577	0.112648923	0.179792791
ENSMUSG00000040459.12|Arglu1	11023.23245	0.742924916	0.064440695	11.52881605	9.44E-31	8.60E-30
ENSMUSG00000109215.2|4930453L07Rik	15.0250268	8.574220559	1.707849322	5.020478358	5.15E-07	1.72E-06
ENSMUSG00000109124.2|Gm44516	18.35381779	8.618728696	1.602845084	5.377143917	7.57E-08	2.70E-07
ENSMUSG00000109064.2|Gm39128	10.1895434	3.34777545	2.536613856	1.319781267	0.186908058	0.275146595
ENSMUSG00000079157.5|Fam155a	1539.608278	-5.81857824	0.695361806	-8.367698935	5.88E-17	3.44E-16
ENSMUSG00000109286.2|Gm44541	6.0235831	-4.970127951	2.021277391	-2.45890444	0.013936171	0.027865085
ENSMUSG00000109385.2|Gm44518	7.254919468	-5.958847611	2.166377437	-2.750604538	0.005948541	0.012711944
ENSMUSG00000109551.2|4930435N07Rik	7.709543335	-6.609622444	1.841811889	-3.588652284	0.000332392	0.000851053
ENSMUSG00000109359.2|Gm44797	5.127617087	-6.12632694	2.537502683	-2.414313483	0.015764892	0.031173732
ENSMUSG00000109418.2|Gm44800	9.369311719	-6.535420468	1.902059419	-3.435970719	0.000590435	0.001461892
ENSMUSG00000109529.2|Gm44801	9.674738478	-6.530409453	1.871793707	-3.488851056	0.000485101	0.001215875
ENSMUSG00000109139.2|Gm44798	5.494033076	-4.248970511	2.869077546	-1.480953527	0.138618958	0.214504259
ENSMUSG00000109095.2|Gm44799	47.19986693	-6.595548027	1.362343571	-4.841325029	1.29E-06	4.18E-06
ENSMUSG00000108918.2|Gm44802	7.856051755	-6.267316875	2.106795363	-2.974810457	0.002931696	0.00657662
ENSMUSG00000109040.2|Gm44542	3.172790358	-4.456357229	2.954414643	-1.508372307	0.131459267	0.204804592
ENSMUSG00000109162.2|2900027M19Rik	17.11178971	-7.085997235	1.570322486	-4.512447155	6.41E-06	1.96E-05
ENSMUSG00000049717.10|Lig4	791.876452	1.38221934	0.192788354	7.169620538	7.52E-13	3.63E-12
ENSMUSG00000031497.11|Tnfsf13b	43.0797197	-2.620436164	1.569977978	-1.669091032	0.09509934	0.155286749
ENSMUSG00000040396.13|Abhd13	2911.304121	0.38439285	0.135729285	2.83205536	0.004624984	0.010048088
ENSMUSG00000039057.12|Myo16	699.4124932	-2.055832805	0.271476239	-7.57279095	3.65E-14	1.88E-13
ENSMUSG00000109291.2|Gm2814	9.056172423	1.744645111	2.25846031	0.772493147	0.439822404	0.541845233
ENSMUSG00000109089.2|4833411C07Rik	109.1659185	-0.150078562	0.457979161	-0.327697361	0.743140499	0.812812755
ENSMUSG00000038917.5|3930402G23Rik	35.95658006	-2.201821266	0.890349618	-2.472985018	0.013398976	0.026890994
ENSMUSG00000096938.8|9530052E02Rik	4.334586064	-3.940017772	3.805993427	-1.035214024	0.300568971	0.40042592
ENSMUSG00000038894.8|Irs2	2787.399468	-0.774395441	0.125049061	-6.192732934	5.91E-10	2.42E-09
ENSMUSG00000045969.9|Ing1	3723.264417	0.811283517	0.076582898	10.59353382	3.19E-26	2.55E-25
ENSMUSG00000031508.15|Ankrd10	3699.319702	-0.726716891	0.120529156	-6.029386694	1.65E-09	6.57E-09
ENSMUSG00000031509.11|1700016D06Rik	4.375217656	0	3.281399416	0	1	1
ENSMUSG00000109810.2|Gm45592	50.79877646	-1.801358865	0.663558933	-2.714693114	0.006633721	0.014075449
ENSMUSG00000109933.2|Gm7600	31.64005742	-0.875374417	0.716661448	-1.22146157	0.221911308	0.316264795
ENSMUSG00000031511.17|Arhgef7	3843.141555	0.615792583	0.060216584	10.22629558	1.51E-24	1.15E-23
ENSMUSG00000031502.12|Col4a1	224585.2243	2.33044708	0.037946289	61.41436136	0	0
ENSMUSG00000109358.2|Gm44716	2.574123502	-4.334356853	3.046817348	-1.422585065	0.154856476	0.235229569
ENSMUSG00000096957.2|E230013L22Rik	20.32912248	-6.405017764	2.033374589	-3.149944825	0.001633013	0.003801971
ENSMUSG00000031505.12|Naxd	3412.775857	-0.024891836	0.093670364	-0.265738651	0.790440494	0.850054015
ENSMUSG00000056228.11|Cars2	977.0902156	-0.146378115	0.112356398	-1.302801774	0.192642445	0.281951335
ENSMUSG00000085573.2|Gm15418	43.91598989	2.968893889	1.141289468	2.601350465	0.009285754	0.019194938
ENSMUSG00000031503.14|Col4a2	135597.8303	3.506426893	0.038840338	90.27797007	0	0
ENSMUSG00000031504.7|Rab20	149.0345914	-4.284413815	0.879632068	-4.870688519	1.11E-06	3.63E-06
ENSMUSG00000110245.2|Gm20100	2.740841557	2.853058627	2.305153065	1.23768728	0.215832038	0.309092085
ENSMUSG00002076452.1|7SK	5.476109346	-6.548507533	3.325213242	-1.969349649	0.048912953	0.086643685
ENSMUSG00000109921.2|Gm33326	2.236811464	2.703632225	4.611183536	0.586320671	0.557660043	0.653956821
ENSMUSG00000110412.2|Gm33175	3.249293789	0	4.233041119	0	1	1
ENSMUSG00000047935.18|Sox1ot	16301.3838	2.287995731	0.048457402	47.21664048	0	0
ENSMUSG00000110160.2|Gm45560	88.37400527	2.479301458	0.753058725	3.292308255	0.000993686	0.002384333
ENSMUSG00000096014.2|Sox1	27464.26384	3.613814266	0.063216077	57.16606338	0	0
ENSMUSG00000000759.15|Tubgcp3	2140.967996	-0.226194116	0.097556153	-2.318604301	0.020416502	0.039426334
ENSMUSG00000054910.6|4931415C17Rik	92.43416373	-0.973595767	0.568746947	-1.711825922	0.086928753	0.143832438
ENSMUSG00000081951.2|Gm15352	2.366716037	-0.486999605	2.583237811	-0.188522947	0.850466729	0.897303156
ENSMUSG00000031441.16|Atp11a	7761.325887	0.018526986	0.048680596	0.380582564	0.703513021	0.780754762
ENSMUSG00000084780.8|Gm15350	3.400361604	-3.941552101	2.24727331	-1.753926451	0.079443111	0.133062188
ENSMUSG00000031442.22|Mcf2l	3163.506737	-3.1608557	0.202357305	-15.62017095	5.31E-55	8.11E-54
ENSMUSG00000079146.3|Gm15353	5.949688401	-6.314226735	3.292350388	-1.917847735	0.055130321	0.096461912
ENSMUSG00000086770.2|Gm15351	7.494914657	1.714767898	2.30735439	0.743174913	0.45737579	0.559394087
ENSMUSG00000085465.2|Gm15347	11.28657234	0.89115688	1.094846509	0.813955995	0.415670161	0.518435258
ENSMUSG00000031444.17|F10	33.54572933	-7.309170611	1.783874265	-4.097357507	4.18E-05	0.000118225
ENSMUSG00000031445.6|Proz	156.9116319	-0.912509213	0.412734656	-2.210885854	0.027043742	0.050849487
ENSMUSG00000091443.2|Gm17023	2.555288672	-1.855840931	4.648292528	-0.399252181	0.689707398	0.76930223
ENSMUSG00000038542.15|Pcid2	1635.395493	-0.357469789	0.147875047	-2.417377353	0.015632801	0.030928461
ENSMUSG00000031446.15|Cul4a	9732.305218	1.151218699	0.057018198	20.19037314	1.19E-90	3.03E-89
ENSMUSG00000038515.11|Grtp1	736.5008398	-0.65140523	0.180847992	-3.601948921	0.00031584	0.000810838
ENSMUSG00000088054.3|Mir1968	3.381653942	-2.565368036	2.285455037	-1.122475828	0.261660179	0.360149114
ENSMUSG00000099338.2|2810030D12Rik	14.57698378	-4.506059216	1.276623354	-3.529670049	0.000416078	0.00105259
ENSMUSG00000031448.13|Adprhl1	17.10180344	-6.853539497	1.592452128	-4.303764851	1.68E-05	4.94E-05
ENSMUSG00000038506.14|Dcun1d2	1638.623049	-0.452661429	0.142563332	-3.17516028	0.001497538	0.003501114
ENSMUSG00000107531.2|E330037G11Rik	14.16553813	2.61518884	1.801016156	1.452062954	0.146484102	0.224914096
ENSMUSG00000038497.8|Tmco3	3463.314687	0.278309843	0.079441675	3.503322953	0.000459492	0.001155241
ENSMUSG00000038482.12|Tfdp1	4271.16337	1.173416632	0.066488102	17.64852043	1.04E-69	2.03E-68
ENSMUSG00000091784.3|Gm17022	39.84527246	-0.576140131	0.953534232	-0.604215466	0.545700399	0.643271688
ENSMUSG00000031447.8|Lamp1	25139.27575	1.092668051	0.029733383	36.74886418	1.21E-295	1.51E-293
ENSMUSG00000107742.2|9530085L11Rik	58.24043952	-2.490881322	0.708039524	-3.517997568	0.000434816	0.001096896
ENSMUSG00000031450.9|Grk1	94.25572444	-2.123533937	0.752814609	-2.820792678	0.004790515	0.010384214
ENSMUSG00000038457.18|Tmem255b	16.87847713	-7.374925137	1.739469776	-4.239754688	2.24E-05	6.51E-05
ENSMUSG00000031451.7|Gas6	22580.41741	-1.03197468	0.059201224	-17.43164433	4.75E-68	9.01E-67
ENSMUSG00000031453.17|Rasa3	1650.177747	-1.739995321	0.19112844	-9.10380122	8.72E-20	5.69E-19
ENSMUSG00000090336.6|Cfap97d2	29.78287497	0.994136823	1.497633396	0.663805191	0.506815003	0.606800911
ENSMUSG00000038416.16|Cdc16	6180.412135	0.664780214	0.054866263	12.11637491	8.65E-34	8.51E-33
ENSMUSG00000109617.2|Gm7669	2.126580876	-4.182029204	3.323177656	-1.258442863	0.208231639	0.300416414
ENSMUSG00000038398.9|Upf3a	3780.515897	-0.475872802	0.067939095	-7.004402977	2.48E-12	1.17E-11
ENSMUSG00000065817.3|Gm24698	2.205297785	-1.857017066	2.791021529	-0.665353902	0.505824162	0.605722518
ENSMUSG00000047710.9|Champ1	2316.105082	0.270835905	0.086390913	3.135004558	0.001718514	0.003985844
ENSMUSG00000031458.9|Coprs	924.7945361	-1.630337752	0.151517238	-10.76008097	5.31E-27	4.35E-26
ENSMUSG00000038365.9|Fbxo25	3497.851042	-0.151172529	0.104540656	-1.446064476	0.148159118	0.227006153
ENSMUSG00000050052.13|Tdrp	462.2681218	-0.967882568	0.221024859	-4.379066562	1.19E-05	3.56E-05
ENSMUSG00000051978.10|Erich1	608.7121932	-0.333610839	0.218961856	-1.523602534	0.12760803	0.199754017
ENSMUSG00000074461.3|Gm10699	202.9663289	-4.742900475	0.831907156	-5.701237743	1.19E-08	4.48E-08
ENSMUSG00000098322.2|5830468F06Rik	6.848950126	6.939606299	2.078964793	3.338010496	0.000843806	0.002042198
ENSMUSG00000055675.7|Kbtbd11	3371.690161	-2.445480129	0.111612212	-21.91050675	2.06E-106	6.26E-105
ENSMUSG00000102615.2|Gm37844	42.18570818	0.945724492	1.201127099	0.787364212	0.43106869	0.533162862
ENSMUSG00000047495.16|Dlgap2	173.0227805	-4.612962977	1.498174743	-3.079055364	0.002076581	0.004757216
ENSMUSG00000026317.8|Cln8	4003.454455	0.237174574	0.071106976	3.335461426	0.00085158	0.002059715
ENSMUSG00000071176.11|Arhgef10	3680.479022	0.491509889	0.074766126	6.573964927	4.90E-11	2.14E-10
ENSMUSG00000090024.2|Gm16350	8.298630527	2.162503594	1.955207618	1.106022488	0.268716786	0.367387512
ENSMUSG00000039814.16|Xkr5	41.17079967	1.550280345	1.09634607	1.414042872	0.157349315	0.238383059
ENSMUSG00000039842.16|Mcph1	448.0825466	0.393317259	0.239338385	1.643352189	0.100310086	0.162688397
ENSMUSG00000031467.11|Agpat5	2797.257018	0.716353753	0.083059996	8.624533947	6.44E-18	3.92E-17
ENSMUSG00000031465.7|Angpt2	544.2420926	2.162488055	0.200784726	10.77018204	4.76E-27	3.91E-26
ENSMUSG00000109784.2|Gm45493	50.81459861	-0.895487755	0.659846083	-1.357116119	0.174744317	0.26018493
ENSMUSG00000081094.5|Rpl19-ps11	1993.295106	-0.910556671	0.142545193	-6.387845526	1.68E-10	7.12E-10
ENSMUSG00000083218.3|Gm16425	102.1483445	-0.295559398	0.475809197	-0.6211721	0.534486395	0.632827936
ENSMUSG00000081920.3|Selenot-ps	44.20067197	0.191760403	0.748591441	0.25616163	0.797826035	0.856078483
ENSMUSG00000110531.2|Gm7760	14.62412613	-0.685306623	1.099637952	-0.623211141	0.533145781	0.631630177
ENSMUSG00000096265.3|4930467E23Rik	20.21189248	-2.745257282	1.206352738	-2.275667136	0.02286594	0.043688768
ENSMUSG00000071793.13|2610005L07Rik	2456.954134	-0.209444049	0.109277179	-1.916631191	0.055284802	0.096665304
ENSMUSG00000110591.2|Gm31371	21.9396716	-2.042341226	1.11454589	-1.832442473	0.066885525	0.114350339
ENSMUSG00000110460.2|Gm20786	3.21522287	4.379705153	2.88193794	1.51970835	0.128584292	0.201036365
ENSMUSG00000094421.3|Gm20778	4.411637345	-5.640515328	2.948589156	-1.912953969	0.055753946	0.097426232
ENSMUSG00000087153.9|Gm6483	106.2409927	0.121525834	0.392720883	0.309445816	0.756982424	0.824062637
ENSMUSG00000110669.2|Gm10060	249.0402689	-0.453417141	0.206310598	-2.197740419	0.027967609	0.052393461
ENSMUSG00000110637.2|Gm7807	26.07912404	-0.77082015	1.174597897	-0.656241725	0.511668606	0.611516063
ENSMUSG00000074449.4|Gm15319	36.25071025	-2.798080571	0.86962428	-3.217574114	0.001292796	0.003051108
ENSMUSG00000071796.14|6820431F20Rik	2360.720338	-0.040261955	0.07013657	-0.574050819	0.565933412	0.661389531
ENSMUSG00000110649.2|Gm40466	184.0069088	-1.799099719	0.424124506	-4.241914091	2.22E-05	6.45E-05
ENSMUSG00000110589.2|Gm45754	28.97189614	-0.258659605	0.864681125	-0.29913872	0.764834204	0.830175195
ENSMUSG00000110458.2|Gm21769	29.5818553	-1.175283652	0.667144866	-1.76166184	0.078126449	0.13109188
ENSMUSG00000096401.3|Gm21811	830.9627619	-0.491485041	0.117045453	-4.199095538	2.68E-05	7.73E-05
ENSMUSG00000095766.3|Gm21182	22.79864346	-1.857689302	0.918309369	-2.022944953	0.043078823	0.077385263
ENSMUSG00000095403.9|Gm21092	227.6219972	-0.404394181	0.282916575	-1.429376066	0.152896174	0.232857173
ENSMUSG00000110574.2|Gm21112	17.92330371	-2.64062293	1.065817796	-2.477555675	0.013228577	0.026574807
ENSMUSG00000095294.3|Gm21119	19.60430459	-3.560387395	1.024769971	-3.47432838	0.000512134	0.001279335
ENSMUSG00000058618.7|Defa39	28.84032728	-1.696851515	1.202532444	-1.41106506	0.158225431	0.239426976
ENSMUSG00000047390.7|Defb9	45.66447467	-8.737604545	1.342887984	-6.506577355	7.69E-11	3.33E-10
ENSMUSG00000045337.5|Defb11	3.710677058	-4.642761848	4.25596186	-1.09088427	0.275323809	0.374534575
ENSMUSG00000006567.12|Atp7b	135.6767544	-2.393578132	0.663390599	-3.608097757	0.00030845	0.000793078
ENSMUSG00000063362.14|Alg11	2285.686396	0.030027026	0.106455412	0.282061999	0.777895971	0.840565459
ENSMUSG00000037738.12|Nek5	7.066314646	-6.006537743	2.220575291	-2.704946672	0.006831536	0.014463205
ENSMUSG00000031478.17|Nek3	444.3023327	1.810181391	0.259921743	6.964332306	3.30E-12	1.54E-11
ENSMUSG00000037725.9|Ckap2	278.7686928	3.034300084	0.420861647	7.209732957	5.61E-13	2.72E-12
ENSMUSG00000031479.10|Vps36	2695.262114	0.625785897	0.089023426	7.02945197	2.07E-12	9.78E-12
ENSMUSG00000031480.16|Thsd1	260.7388108	1.016020542	0.405381169	2.506333842	0.012199038	0.024659543
ENSMUSG00000090007.2|Rpl30-ps2	3.007595947	2.135363658	2.810053508	0.759901422	0.447313511	0.549153865
ENSMUSG00000031482.10|Slc25a15	689.3589397	-0.387253691	0.201650577	-1.920419456	0.054804938	0.095986312
ENSMUSG00000110129.2|Gm45453	34.09565681	-0.18383487	0.999072757	-0.184005488	0.85400915	0.900369168
ENSMUSG00000099825.2|1810012K16Rik	6.110701783	-0.992834509	2.455876399	-0.404268924	0.686014975	0.766232974
ENSMUSG00000031533.5|Mrps31	1192.735542	0.787469629	0.155780092	5.055008102	4.30E-07	1.45E-06
ENSMUSG00000031537.16|Ikbkb	2962.366075	0.422629964	0.1282435	3.295527372	0.000982371	0.002357814
ENSMUSG00000031538.7|Plat	1687.001657	-2.043127317	0.172671945	-11.83242201	2.65E-32	2.53E-31
ENSMUSG00000031539.7|Ap3m2	2679.638043	-3.7189681	0.174693152	-21.28857398	1.45E-100	4.15E-99
ENSMUSG00000031534.16|Smim19	2158.552271	-0.701656168	0.129399398	-5.422406727	5.88E-08	2.11E-07
ENSMUSG00000037656.10|Slc20a2	22245.86242	2.333199876	0.056809826	41.07035805	0	0
ENSMUSG00000097042.3|Gm17491	475.4519122	1.82155321	0.260678709	6.987732964	2.79E-12	1.31E-11
ENSMUSG00000008892.13|Vdac3	6205.651592	-0.041841474	0.075633267	-0.553215218	0.580116047	0.67446426
ENSMUSG00000031536.7|Polb	4123.505121	0.194093702	0.078561383	2.470599347	0.013488685	0.027058911
ENSMUSG00000109793.2|Gm10043	39.46405459	-0.709299646	0.499636333	-1.41963184	0.155714891	0.23632877
ENSMUSG00000109652.2|Gm45555	12.19282814	-7.419725625	1.668139144	-4.447905711	8.67E-06	2.62E-05
ENSMUSG00000031540.15|Kat6a	6596.880755	-0.087545365	0.072280549	-1.211188431	0.225823195	0.320836285
ENSMUSG00000031543.19|Ank1	2857.200399	-0.673457846	0.177867958	-3.786279733	0.00015292	0.000408419
ENSMUSG00000086741.2|Gm15816	72.53731843	-0.714065807	0.491603292	-1.452524461	0.146355833	0.224781351
ENSMUSG00000070084.5|Mir486	2.435055075	-3.17717297	2.452644289	-1.295407159	0.19517981	0.284812058
ENSMUSG00000031545.7|Gpat4	4644.456553	-0.022071089	0.088727488	-0.248751423	0.803553069	0.860591751
ENSMUSG00000103925.2|B230112G18Rik	2.000641656	1.496654977	3.633546233	0.411899253	0.680413269	0.761463413
ENSMUSG00000031546.7|Gins4	1689.556699	-0.218891555	0.079922669	-2.73879186	0.00616654	0.013149578
ENSMUSG00000015341.18|Golga7	6071.682602	0.145819225	0.083649983	1.743206861	0.081297487	0.135726408
ENSMUSG00000110256.2|Gm45412	43.2668544	-0.394044516	0.836216922	-0.471222844	0.637481607	0.724212516
ENSMUSG00000037492.17|Zmat4	2417.01839	0.288300801	0.106618118	2.704050747	0.006849983	0.01449655
ENSMUSG00000109413.2|Gm45165	2.315519504	0.217013961	2.528820057	0.085816292	0.931612455	0.961038194
ENSMUSG00000031548.8|Sfrp1	120840.735	1.899333208	0.032893728	57.74150124	0	0
ENSMUSG00000097654.2|Gm26714	6.794242736	-1.105438216	2.283222642	-0.484156996	0.628274454	0.716356539
ENSMUSG00000056313.6|Tcim	261.9136253	0.949037755	0.285756531	3.321141087	0.000896502	0.002161367
ENSMUSG00000031554.19|Adam5	35.46732438	1.908860959	1.282793612	1.488049941	0.136737724	0.211910359
ENSMUSG00000037437.19|Adam32	63.6786624	-1.352987701	1.076074218	-1.257336788	0.208631708	0.300928988
ENSMUSG00000031556.7|Tm2d2	4212.438435	-0.354967248	0.069536554	-5.104757545	3.31E-07	1.13E-06
ENSMUSG00000031555.16|Adam9	12454.80558	1.237184737	0.050589613	24.45531135	4.42E-132	1.68E-130
ENSMUSG00000110140.2|5430421F17Rik	12.90977378	7.288834947	1.892843382	3.850733249	0.000117765	0.000318611
ENSMUSG00000037406.8|Htra4	22.43652172	1.127945343	1.42340289	0.792428729	0.428110733	0.530351276
ENSMUSG00000031557.17|Plekha2	2781.059252	0.876048719	0.111857061	7.831858912	4.81E-15	2.57E-14
ENSMUSG00000110148.2|5830408C22Rik	48.37486017	1.15400019	0.615566946	1.874694861	0.060834714	0.105167055
ENSMUSG00000109684.2|Gm45745	9.652821833	2.05830562	1.32959154	1.548073644	0.121604567	0.191878757
ENSMUSG00000065954.12|Tacc1	6340.69843	1.272819405	0.047977043	26.52975933	4.40E-155	2.13E-153
ENSMUSG00000110017.2|Gm45237	4.462060597	-5.133845734	3.285515562	-1.562569295	0.118153935	0.187322144
ENSMUSG00000074412.5|Gm10689	23.41264926	-1.97323447	0.754178186	-2.616403532	0.008886147	0.018445497
ENSMUSG00000037363.10|Letm2	1072.129033	-1.82169565	0.140819247	-12.93641093	2.80E-38	3.07E-37
ENSMUSG00000110038.2|Gm45570	2.741052951	-1.753676711	2.619544924	-0.669458537	0.503203022	0.60325561
ENSMUSG00000043794.9|D830025C05Rik	21.5815514	-1.172499666	1.094635986	-1.07113203	0.284110068	0.383343935
ENSMUSG00000031565.19|Fgfr1	11949.80874	-0.365629631	0.049536875	-7.380958675	1.57E-13	7.84E-13
ENSMUSG00000086134.2|Gm16159	6.714884983	-6.364621898	2.285186537	-2.785165147	0.005350047	0.011509837
ENSMUSG00000054823.18|Nsd3	4186.959073	-0.605693627	0.066065499	-9.168077745	4.82E-20	3.18E-19
ENSMUSG00000110088.2|Gm45343	8.451673544	-6.769117956	1.84996888	-3.659044229	0.000253158	0.000658788
ENSMUSG00000109679.2|Gm45342	13.18824721	-7.334005547	2.030029893	-3.612757414	0.000302958	0.000780001
ENSMUSG00000031570.18|Plpp5	730.3101343	-0.34441709	0.141720765	-2.430251421	0.015088352	0.029939452
ENSMUSG00000110127.2|6430710M23Rik	10.27826743	-2.428098104	1.358975578	-1.786712096	0.073984033	0.12507024
ENSMUSG00000061313.11|Ddhd2	2194.046125	-0.774523886	0.135752243	-5.7054224	1.16E-08	4.38E-08
ENSMUSG00000037296.8|Lsm1	1051.498081	0.174577406	0.156064501	1.118623423	0.263300827	0.361599242
ENSMUSG00000091514.3|Gm17484	211.6793236	0.782932979	0.370701028	2.112033469	0.034683579	0.063561731
ENSMUSG00000037316.10|Bag4	2459.21478	-1.045783456	0.094200183	-11.10171365	1.23E-28	1.05E-27
ENSMUSG00000031576.17|Kcnu1	94.3249339	-1.77944341	0.376382239	-4.727756055	2.27E-06	7.23E-06
ENSMUSG00000031574.9|Star	530.6402368	-0.142529456	0.184149356	-0.77398835	0.438937681	0.541078006
ENSMUSG00000031575.19|Ash2l	6317.684826	1.473740511	0.064447415	22.86733321	9.83E-116	3.22E-114
ENSMUSG00000037260.9|Hgsnat	2010.311358	-0.72286365	0.126006219	-5.736729935	9.65E-09	3.67E-08
ENSMUSG00000037251.6|Pomk	1617.181877	-0.23906986	0.108257953	-2.20833531	0.027220908	0.05114086
ENSMUSG00000015994.11|Fnta	8653.058049	0.48307159	0.072187931	6.691860821	2.20E-11	9.82E-11
ENSMUSG00000037234.18|Hook3	3394.725958	-0.189908172	0.127533272	-1.489087271	0.136464389	0.211584351
ENSMUSG00000109640.2|Gm45413	6.027842084	-1.717441937	2.81626114	-0.609830499	0.541974096	0.639805074
ENSMUSG00000013878.19|Rnf170	1274.498442	-0.678322322	0.114291268	-5.935031902	2.94E-09	1.16E-08
ENSMUSG00000110317.2|Gm45250	149.1434211	-0.375812916	0.437718371	-0.858572408	0.390576466	0.493341393
ENSMUSG00000037214.13|Thap1	669.401163	-0.261046339	0.160737283	-1.624055937	0.104363871	0.168399357
ENSMUSG00000085795.9|Zfp703	881.9046137	-0.628524631	0.171626731	-3.662160474	0.000250097	0.000651344
ENSMUSG00000031483.9|Erlin2	7568.827814	-0.47768967	0.050598953	-9.44070264	3.70E-21	2.54E-20
ENSMUSG00000109603.2|Gm32389	15.69814232	-0.009518362	1.561293806	-0.006096458	0.99513576	1
ENSMUSG00000031485.16|Plpbp	2407.160883	-0.749913946	0.119669735	-6.266529664	3.69E-10	1.53E-09
ENSMUSG00000091154.3|Proscos	564.8414923	0.428891426	0.209570665	2.046524146	0.040704829	0.073454522
ENSMUSG00000031486.16|Adgra2	4354.572866	-3.161860871	0.197361935	-16.02062159	9.17E-58	1.47E-56
ENSMUSG00000031487.6|Brf2	961.6730522	0.283175444	0.119011468	2.379396272	0.017341023	0.034000686
ENSMUSG00000031488.15|Rab11fip1	2317.436377	-0.3058589	0.095494162	-3.202906788	0.00136048	0.003201011
ENSMUSG00000109719.2|Gm45266	3.250739172	-5.857467057	4.209963808	-1.391334302	0.164124077	0.246865756
ENSMUSG00000031489.16|Adrb3	11.17002771	-1.425188046	2.191774204	-0.650244009	0.515534618	0.615049045
ENSMUSG00000109674.2|Gm45470	3.16908923	-4.335462578	3.531900381	-1.227515533	0.219628887	0.313741902
ENSMUSG00000031490.7|Eif4ebp1	1435.135682	0.382310593	0.141592384	2.700078788	0.006932306	0.014655769
ENSMUSG00000110331.2|Nudc-ps1	2628.669762	-0.717757819	0.194194963	-3.69606815	0.000218964	0.000573919
ENSMUSG00000110006.2|Gm45490	11.89898401	1.303297093	2.048787577	0.636130904	0.524691104	0.624006557
ENSMUSG00000039661.15|Dusp26	2514.019869	-5.213107563	0.932429718	-5.590885258	2.26E-08	8.35E-08
ENSMUSG00000039328.12|Rnf122	348.3645903	-0.479566718	0.262240432	-1.828729134	0.067440196	0.115196049
ENSMUSG00000031577.11|Tti2	1123.656076	0.004955705	0.116407963	0.042571877	0.966042814	0.986522731
ENSMUSG00000031578.6|Mak16	1479.369343	0.664388689	0.130539396	5.089564611	3.59E-07	1.22E-06
ENSMUSG00000046152.17|Fut10	327.1910826	-0.093489019	0.169816623	-0.550529256	0.581956416	0.67598991
ENSMUSG00000110133.2|Gm8168	14.37478565	-0.979027588	1.296144159	-0.755338502	0.450045902	0.551885752
ENSMUSG00000093862.3|Gm5117	4.814111164	0.666825502	1.662223847	0.401164683	0.688298881	0.768081771
ENSMUSG00000083557.2|Gm6877	112.1988541	0.575278289	0.56975907	1.009686935	0.312645304	0.41329824
ENSMUSG00000031583.14|Wrn	994.6702434	0.754963208	0.157300374	4.799500388	1.59E-06	5.13E-06
ENSMUSG00000062991.10|Nrg1	191.6032585	-10.72380075	1.403689258	-7.639725589	2.18E-14	1.13E-13
ENSMUSG00000049184.7|Purg	772.0497488	0.220282774	0.192094278	1.146743027	0.251487842	0.348889894
ENSMUSG00000009628.15|Tex15	21.2810495	-0.815844967	1.555162529	-0.524604311	0.599858289	0.691376483
ENSMUSG00000052906.8|Ubxn8	1868.644267	0.067384543	0.100264614	0.672067041	0.501541017	0.601558278
ENSMUSG00000031584.17|Gsr	1684.745746	0.299289139	0.120269651	2.488484312	0.01282889	0.025837534
ENSMUSG00000119577.1|ENSMUSG00000119577	2.925524464	-3.133552924	2.472944026	-1.267134594	0.205107168	0.29675291
ENSMUSG00000009630.11|Ppp2cb	6862.694897	0.078670621	0.103374824	0.76102302	0.446643318	0.548488932
ENSMUSG00000031585.14|Gtf2e2	1575.094551	0.85815924	0.104318657	8.226325598	1.93E-16	1.10E-15
ENSMUSG00000094500.3|Smim18	54.79753875	-3.639896409	1.048041302	-3.473046721	0.000514586	0.001284863
ENSMUSG00000031586.18|Rbpms	824.1869391	-2.280569089	0.204977086	-11.12597086	9.38E-29	8.06E-28
ENSMUSG00000097442.2|Gm26632	2.056258903	-2.837451301	4.742228371	-0.598337127	0.549615008	0.647006605
ENSMUSG00000031516.12|Dctn6	3004.28368	0.220905334	0.080471051	2.745152849	0.006048272	0.012912749
ENSMUSG00000063412.5|Gm10131	1292.326109	0.707322837	0.121435549	5.824676891	5.72E-09	2.21E-08
ENSMUSG00000031513.9|Leprotl1	3269.347019	-0.358145143	0.101123502	-3.541660798	0.000397616	0.001008448
ENSMUSG00000031532.8|Saraf	9242.00763	-0.417505228	0.048859722	-8.544977641	1.29E-17	7.71E-17
ENSMUSG00000095202.3|Gm6100	66.67711039	1.435755898	0.557772605	2.574088233	0.010050464	0.02064866
ENSMUSG00000031529.6|Tnks	6834.477056	0.06384066	0.069606482	0.91716545	0.359055948	0.461111554
ENSMUSG00000054247.7|Gm9939	8.615851463	0.062735764	1.701371141	0.03687365	0.97058575	0.989912002
ENSMUSG00000031530.7|Dusp4	1262.960928	-0.614849949	0.109732688	-5.603161278	2.10E-08	7.79E-08
ENSMUSG00000109717.2|Gm34368	3.738583049	4.859145371	3.518636792	1.380973843	0.167287003	0.250795213
ENSMUSG00000046794.10|Ppp1r3b	107.5747437	-4.381887123	0.797273314	-5.496091549	3.88E-08	1.41E-07
ENSMUSG00000031527.8|Eri1	1110.492592	0.106184368	0.148977507	0.712754367	0.475997768	0.577231852
ENSMUSG00000097357.3|Gm16793	36.7986811	-0.96135802	1.243476041	-0.773121466	0.439450498	0.541561136
ENSMUSG00000070056.7|Mfhas1	2983.392604	-0.622318367	0.123134576	-5.053969289	4.33E-07	1.46E-06
ENSMUSG00000050271.13|Prag1	1128.163605	0.999684761	0.133940126	7.463668955	8.41E-14	4.25E-13
ENSMUSG00000039633.8|Lonrf1	1119.94508	-0.362675656	0.166840905	-2.173781397	0.029721556	0.055351328
ENSMUSG00000039620.18|Trmt9b	422.7969152	-2.136194652	0.412611752	-5.177251117	2.25E-07	7.75E-07
ENSMUSG00000031523.17|Dlc1	1142.13327	-0.57777001	0.205408278	-2.812788351	0.004911397	0.010634238
ENSMUSG00000074384.5|AI429214	317.4187061	0.652143562	0.282923647	2.305016099	0.021165672	0.040758855
ENSMUSG00000118664.1|Tusc3	5007.129311	-0.900650828	0.081728939	-11.01997462	3.06E-28	2.60E-27
ENSMUSG00000039478.16|Micu3	2031.353183	-1.713214949	0.134512284	-12.7364944	3.71E-37	3.94E-36
ENSMUSG00000039470.16|Zdhhc2	2380.952564	2.062839969	0.091920991	22.44144624	1.55E-111	4.91E-110
ENSMUSG00000031601.17|Cnot7	5415.992605	0.409725575	0.074457197	5.502833725	3.74E-08	1.36E-07
ENSMUSG00000031600.12|Vps37a	4729.195357	0.483312743	0.077142184	6.265219885	3.72E-10	1.55E-09
ENSMUSG00000039431.17|Mtmr7	6373.154046	1.481919239	0.086548758	17.12236291	1.01E-65	1.84E-64
ENSMUSG00000109658.2|Gm45660	6.22255863	1.941017451	1.333385829	1.455705774	0.145473973	0.223644185
ENSMUSG00000031596.16|Slc7a2	32340.0596	2.058899459	0.033732469	61.03613271	0	0
ENSMUSG00000045636.17|Mtus1	6164.977813	-3.183644426	0.253220254	-12.57262945	2.99E-36	3.10E-35
ENSMUSG00000084960.2|B430010I23Rik	26.69584319	-3.723120581	1.595655471	-2.333286006	0.019633139	0.038050267
ENSMUSG00000086773.2|Gm16192	12.10841256	-5.350394099	1.475926304	-3.625109252	0.000288839	0.000745507
ENSMUSG00000085672.2|Gm16193	7.474537136	-5.694303736	2.545336949	-2.23715125	0.025276456	0.047869081
ENSMUSG00000031595.10|Pdgfrl	415.4241588	-0.200837802	0.263414604	-0.76243989	0.445797506	0.547700483
ENSMUSG00000031592.11|Pcm1	7426.871172	0.559009504	0.078890873	7.085857734	1.38E-12	6.56E-12
ENSMUSG00000031591.15|Asah1	3094.141855	-1.114512722	0.093635718	-11.90264518	1.15E-32	1.10E-31
ENSMUSG00000031590.9|Frg1	1678.53551	-0.072589085	0.128286454	-0.56583593	0.571505319	0.666471061
ENSMUSG00000094568.2|Smarce1-ps1	276.6524908	1.25305394	0.31132595	4.024893968	5.70E-05	0.000159083
ENSMUSG00000053038.9|Gm6180	531.7212138	-0.313124296	0.248243299	-1.261360515	0.207178988	0.299235035
ENSMUSG00000070047.15|Fat1	26437.29603	-0.120188527	0.05134056	-2.341005352	0.019231891	0.037356122
ENSMUSG00000110409.2|Gm9908	19.92837539	4.095716433	1.544039774	2.652597751	0.0079875	0.01670786
ENSMUSG00000097491.2|Gm2366	82.03542133	-1.576236808	0.48753962	-3.233043517	0.001224789	0.002901049
ENSMUSG00000054764.10|Mtnr1a	446.850146	4.43054204	0.259190592	17.09376105	1.65E-65	3.00E-64
ENSMUSG00000109764.2|Klkb1	69.2836605	2.524268325	0.791962748	3.1873574	0.001435792	0.003367303
ENSMUSG00000079057.5|Cyp4v3	3631.162322	1.363694602	0.092191389	14.79199538	1.65E-49	2.25E-48
ENSMUSG00000070044.16|Fam149a	913.8356846	-0.998902446	0.120645982	-8.279616356	1.24E-16	7.12E-16
ENSMUSG00000031639.13|Tlr3	445.8878348	-2.274717612	0.193814648	-11.7365619	8.28E-32	7.75E-31
ENSMUSG00000109785.2|Gm45542	4.491193659	-4.159902104	3.44822139	-1.206390668	0.227666893	0.322977696
ENSMUSG00000031636.8|Pdlim3	1077.076521	-5.629109735	1.025108173	-5.491234861	3.99E-08	1.45E-07
ENSMUSG00000031626.19|Sorbs2	4320.341123	0.482737935	0.087062686	5.544716797	2.94E-08	1.08E-07
ENSMUSG00000084954.3|Gm16351	9.790701321	1.627647012	1.533429122	1.061442611	0.288488801	0.387899148
ENSMUSG00000110411.2|Gm45457	31.01298024	-1.405286591	0.900794105	-1.56005305	0.118747345	0.188140872
ENSMUSG00000109665.2|Gm45458	5.430069163	-4.2976923	2.901837021	-1.481024699	0.138599992	0.214487258
ENSMUSG00000085440.2|Sorbs2os	7.935443377	-3.279545752	1.441125496	-2.275683666	0.02286495	0.043688768
ENSMUSG00000071103.11|1700029J07Rik	361.5812317	-0.396329326	0.31470554	-1.259365585	0.207898314	0.300048259
ENSMUSG00000050914.17|Ankrd37	437.9793924	-0.889719578	0.309508185	-2.874623751	0.004045092	0.008869965
ENSMUSG00000031637.14|Lrp2bp	135.9433932	-3.138378142	0.704183932	-4.456759093	8.32E-06	2.52E-05
ENSMUSG00000031634.14|Ufsp2	2930.383835	1.517218095	0.093148706	16.28812849	1.20E-59	1.99E-58
ENSMUSG00000038291.17|Snx25	3330.507983	-1.614128125	0.086249903	-18.71454998	3.77E-78	8.27E-77
ENSMUSG00000031631.16|Cfap97	1786.461427	-0.360919301	0.135418573	-2.665212696	0.007693964	0.016141591
ENSMUSG00000086279.2|Gm15634	6.91296299	-5.072244581	2.060148312	-2.462077391	0.013813486	0.027644455
ENSMUSG00000109902.2|Gm45693	2.145408647	-2.767788829	2.930555547	-0.94445875	0.344935272	0.446475737
ENSMUSG00000031633.5|Slc25a4	46839.76996	-0.34118981	0.05772244	-5.910869485	3.40E-09	1.33E-08
ENSMUSG00000074978.5|Actg-ps1	40.40908622	-0.394417986	0.507311563	-0.777466975	0.436883311	0.538990523
ENSMUSG00000071102.2|Gm10313	2.663021522	0.648505205	1.315959779	0.492800172	0.622153789	0.711187876
ENSMUSG00000031628.10|Casp3	1150.081335	-0.446518786	0.208990755	-2.136548035	0.03263477	0.060180433
ENSMUSG00000018796.14|Acsl1	1777.988242	-1.769891819	0.128501837	-13.77328032	3.69E-43	4.49E-42
ENSMUSG00000031629.15|Cenpu	118.4887227	0.840831885	0.442211342	1.901425418	0.057246313	0.09970993
ENSMUSG00000038225.16|Primpol	597.4397855	0.193866214	0.184835246	1.048859555	0.294242763	0.394127234
ENSMUSG00000097534.4|Gm16675	62.80180801	0.353590934	0.615474433	0.574501416	0.565628542	0.661080511
ENSMUSG00000031627.10|Irf2	1796.968938	-0.60598749	0.11580467	-5.23284156	1.67E-07	5.80E-07
ENSMUSG00000110414.2|Gm45481	2.273810543	-4.441642556	3.442365906	-1.290287749	0.196950769	0.286960089
ENSMUSG00000038143.17|Stox2	4401.121072	-0.672300213	0.122892644	-5.470630215	4.48E-08	1.62E-07
ENSMUSG00000109606.2|Gm45537	6.722320831	-4.641776956	2.313045851	-2.006781212	0.044772964	0.080118002
ENSMUSG00000038102.16|Trappc11	4116.148295	0.577095902	0.091391015	6.314580282	2.71E-10	1.13E-09
ENSMUSG00000074357.4|AA386476	329.2074852	2.680492523	0.340161435	7.880060009	3.27E-15	1.76E-14
ENSMUSG00000031568.17|Rwdd4a	3511.362199	0.511190017	0.095119691	5.374176611	7.69E-08	2.74E-07
ENSMUSG00000110363.2|Gm45576	22.99993545	9.238230166	2.277016126	4.057165015	4.97E-05	0.000139527
ENSMUSG00000062458.6|Gm8623	23.47276016	-0.251402963	0.752004167	-0.334310599	0.738145193	0.808665362
ENSMUSG00000063049.5|Ing2	14431.94708	1.299676857	0.062113356	20.92427354	3.22E-97	8.90E-96
ENSMUSG00000038069.7|Cdkn2aip	3364.024043	1.531829109	0.074985472	20.42834531	9.36E-93	2.45E-91
ENSMUSG00000097706.2|E030037K01Rik	116.4768874	2.848407954	0.830516734	3.429681593	0.00060429	0.001494132
ENSMUSG00000031563.9|Wwc2	4203.858166	0.071836406	0.072625223	0.98913853	0.322595369	0.423514746
ENSMUSG00000031562.16|Dctd	305.2131767	2.246535342	0.350895206	6.402297051	1.53E-10	6.50E-10
ENSMUSG00000031561.17|Tenm3	9518.876633	1.432332679	0.063443874	22.57637477	7.40E-113	2.37E-111
ENSMUSG00000100706.7|Gm19744	189.306423	2.075959753	0.293697444	7.068361667	1.57E-12	7.43E-12
ENSMUSG00000110147.2|Gm45324	4.863027906	-5.21607947	1.847729592	-2.822966896	0.004758148	0.01031988
ENSMUSG00000110246.2|C130073E24Rik	73.79032371	-8.449766486	1.592263354	-5.306764403	1.12E-07	3.93E-07
ENSMUSG00000052825.7|Gm9892	3179.497165	1.860667984	0.105009842	17.71898667	2.99E-70	5.86E-69
ENSMUSG00000031521.6|Aga	1001.676865	-0.227665291	0.17785975	-1.280027053	0.200535622	0.291274302
ENSMUSG00000039396.12|Neil3	96.16646087	2.779127332	0.403868044	6.881275641	5.93E-12	2.73E-11
ENSMUSG00000031520.7|Vegfc	118.9072101	-0.972351692	0.931423759	-1.043941259	0.296512567	0.396278903
ENSMUSG00000110403.2|Gm45553	5.165754471	1.796514067	1.182898417	1.518739092	0.128828183	0.201394249
ENSMUSG00000054408.10|Spcs3	2552.857508	0.135182323	0.115030056	1.175191317	0.239918183	0.336574157
ENSMUSG00000039375.17|Wdr17	192.6081309	-2.682306202	0.541804712	-4.950688213	7.40E-07	2.44E-06
ENSMUSG00000110342.2|Gm45263	3.436463469	-4.662030752	2.618060997	-1.78071892	0.074958381	0.126454925
ENSMUSG00000109725.2|Gm45265	5.5478233	-5.511991037	2.374848014	-2.320986861	0.020287553	0.039205488
ENSMUSG00000109927.2|Gm45264	5.016523221	-5.735412536	2.18329987	-2.626946768	0.008615481	0.017914096
ENSMUSG00000031517.9|Gpm6a	10206.94166	-5.20001412	0.290763513	-17.88399814	1.57E-71	3.14E-70
ENSMUSG00000038257.11|Glra3	1099.229675	-12.83241156	1.186249012	-10.8176373	2.84E-27	2.35E-26
ENSMUSG00000038215.16|Cep44	654.5272513	-0.181369897	0.159386278	-1.137926675	0.255151102	0.353042647
ENSMUSG00000038206.14|Fbxo8	1720.450009	0.550724186	0.124238487	4.43279854	9.30E-06	2.80E-05
ENSMUSG00000110318.2|Gm2767	2.695922791	-3.962757652	2.701853049	-1.466681415	0.142462741	0.219680799
ENSMUSG00000031610.4|Scrg1	31.08433824	-7.949247871	1.557489339	-5.103885898	3.33E-07	1.13E-06
ENSMUSG00000031609.4|Sap30	741.9564694	0.178715831	0.180275802	0.991346754	0.32151629	0.422324995
ENSMUSG00000096917.3|2500002B13Rik	121.319989	-1.00439544	0.40385963	-2.486991434	0.01288285	0.025932609
ENSMUSG00000054717.8|Hmgb2	1598.760846	2.305459012	0.189653498	12.15616395	5.32E-34	5.27E-33
ENSMUSG00000109899.2|Gm6012	28.54609612	-0.084954996	0.670768643	-0.126653202	0.899214887	0.93631351
ENSMUSG00000031608.14|Galnt7	1114.085662	-0.833043929	0.143498534	-5.80524346	6.43E-09	2.47E-08
ENSMUSG00000109852.2|Gm45360	2.389171528	-4.272707788	4.555861335	-0.937848515	0.348322265	0.449884876
ENSMUSG00000110238.2|Gm19269	2.675593276	-5.489007199	3.578799067	-1.533756743	0.125089509	0.196486729
ENSMUSG00000109585.2|Gm45358	4.154952921	-5.2149901	3.008540994	-1.733395061	0.083025475	0.138233507
ENSMUSG00000110419.2|AW046200	80.95712976	0.291127527	0.537568797	0.541563291	0.588119386	0.681646371
ENSMUSG00000070025.9|Gm10284	548.3352765	-0.020023897	0.448714103	-0.044625067	0.964406162	0.985150809
ENSMUSG00000110289.2|4930412F12Rik	58.6527517	-0.315216083	0.585756456	-0.538135056	0.590483812	0.68335548
ENSMUSG00000031647.11|Mfap3l	4874.613502	-0.178850369	0.05670957	-3.15379516	0.001611622	0.00375477
ENSMUSG00000109930.2|Gm34730	22.62975	0.945729605	1.602293702	0.590234863	0.555033202	0.651587065
ENSMUSG00000109992.2|Gm45650	9.020251644	0.028611395	1.91777579	0.014919051	0.988096761	1
ENSMUSG00000038005.16|Hpf1	2687.509303	-0.618749427	0.115301962	-5.366339121	8.04E-08	2.86E-07
ENSMUSG00000004319.16|Clcn3	6524.614498	-0.768909125	0.077405189	-9.933560467	2.97E-23	2.18E-22
ENSMUSG00000031644.20|Nek1	1729.171242	-0.028040186	0.081015354	-0.346109533	0.729260399	0.801578076
ENSMUSG00000109708.3|Gm45809	28.56873307	0.251332242	1.154218017	0.217751099	0.827623047	0.879136891
ENSMUSG00000086681.2|Gm16178	5.087989456	-5.858773177	2.446370529	-2.394883812	0.016625633	0.032724105
ENSMUSG00000031642.10|Sh3rf1	2939.321294	0.722804159	0.099733182	7.247378922	4.25E-13	2.08E-12
ENSMUSG00000056943.3|Gm10015	7.464470747	1.782084078	1.439641634	1.23786645	0.215765584	0.309029847
ENSMUSG00000109610.2|Gm7432	866.8046985	0.104548542	0.290422553	0.359987683	0.718856344	0.793256412
ENSMUSG00000037921.16|Ddx60	394.4364084	-1.570845404	0.2095088	-7.497753812	6.49E-14	3.30E-13
ENSMUSG00000031641.15|Cbr4	1277.58372	0.874944518	0.104707382	8.356092025	6.48E-17	3.78E-16
ENSMUSG00000058056.17|Palld	6444.952368	0.888591789	0.09852373	9.019063577	1.90E-19	1.22E-18
ENSMUSG00000086866.3|4930512H18Rik	13.9463646	-6.879605746	1.849513618	-3.719683747	0.000199472	0.000525443
ENSMUSG00000109729.2|Gm45418	4.173193655	0	3.535389411	0	1	1
ENSMUSG00000109740.2|Gm7561	4.14493117	-0.642106394	1.193335036	-0.538077216	0.590523741	0.683372267
ENSMUSG00000054162.16|Spock3	2254.587579	-3.346558618	0.23198051	-14.42603353	3.55E-47	4.66E-46
ENSMUSG00000110308.2|Gm45516	3.192489704	-4.87650107	2.575093241	-1.893718252	0.058262417	0.101250114
ENSMUSG00000053626.6|Tll1	361.3417798	-5.268712602	0.355235458	-14.8316067	9.15E-50	1.26E-48
ENSMUSG00000037852.9|Cpe	31134.621	-0.267872543	0.029425198	-9.103508758	8.75E-20	5.70E-19
ENSMUSG00000031604.11|Msmo1	2567.242461	-0.123794183	0.098538717	-1.256299936	0.209007245	0.301276653
ENSMUSG00000031605.9|Klhl2	1611.812466	-1.20520236	0.144094779	-8.363955782	6.06E-17	3.54E-16
ENSMUSG00000025521.16|Tmem192	2171.617907	0.025285421	0.126278571	0.200235244	0.841296604	0.889968571
ENSMUSG00000110378.2|Gm45242	45.66316485	0.408963813	0.832675611	0.491144219	0.623324448	0.71231401
ENSMUSG00000071089.4|Trim75	51.06055653	1.811154611	0.962357809	1.881997106	0.059836409	0.103663733
ENSMUSG00000079042.11|Apela	40.69842948	-4.923676489	1.409653831	-3.492826665	0.000477937	0.001199147
ENSMUSG00000025591.7|Tma16	772.547351	0.266786345	0.205695244	1.29699812	0.194631834	0.284166706
ENSMUSG00000036469.17|Marchf1	156.6465807	-1.046960643	0.392663959	-2.666301859	0.00766908	0.016093665
ENSMUSG00000119461.1|U6	2.08751774	-1.063496975	2.775431563	-0.383182561	0.701584407	0.779155444
ENSMUSG00000014907.11|Naf1	1006.308195	0.3510882	0.149715341	2.345038235	0.019025128	0.036983903
ENSMUSG00000025588.5|Nat1	50.50180732	-0.15804351	0.743993546	-0.212425915	0.83177477	0.882431087
ENSMUSG00000051147.11|Nat2	75.8274905	-0.354286393	0.548453961	-0.645972896	0.518296909	0.617933139
ENSMUSG00000030735.7|Gm9755	87.1957873	1.141605694	0.568440765	2.00831074	0.044610281	0.079853473
ENSMUSG00000056426.4|Nat3	11.28645961	7.827038514	3.162941524	2.474607404	0.013338271	0.026781159
ENSMUSG00000030465.20|Psd3	3737.883154	-0.47250125	0.113990625	-4.145088683	3.40E-05	9.71E-05
ENSMUSG00000087266.3|Gm15991	65.46074607	2.116455458	0.795013553	2.662162739	0.007764033	0.016277158
ENSMUSG00000053886.5|Sh2d4a	17.10017938	-4.467466351	1.635376982	-2.731765459	0.006299597	0.013409905
ENSMUSG00000036356.16|Csgalnact1	185.1953661	-3.38685421	0.803196638	-4.216718608	2.48E-05	7.18E-05
ENSMUSG00000015568.17|Lpl	1893.688446	-4.675304497	0.260793323	-17.92724003	7.23E-72	1.46E-70
ENSMUSG00000031864.17|Ints10	2577.752635	0.316175079	0.096453343	3.278010573	0.001045415	0.002499084
ENSMUSG00000081745.2|Gm15549	3.205580309	-4.702564363	4.662966238	-1.008492046	0.313218304	0.413893977
ENSMUSG00000059897.6|Zfp930	531.0956055	-0.71422892	0.263898253	-2.70645566	0.006800566	0.014406717
ENSMUSG00000110657.2|Gm7684	7.842462654	-1.117573308	1.579429664	-0.707580295	0.479205933	0.58057824
ENSMUSG00000036330.13|Slc18a1	39.14945506	1.308659276	0.708775063	1.846367549	0.064838856	0.111226218
ENSMUSG00000036306.14|Lzts1	67.77057585	-0.963158078	0.761106902	-1.265470166	0.205702836	0.297470627
ENSMUSG00000006273.15|Atp6v1b2	24069.29323	0.159718188	0.041148744	3.881483922	0.000103821	0.000282736
ENSMUSG00000079038.4|D130040H23Rik	125.385278	-0.726189398	0.364164494	-1.994124664	0.046138432	0.082227485
ENSMUSG00000110444.3|Gm10033	651.7622098	-0.332625259	0.175842273	-1.891611466	0.058542767	0.101665011
ENSMUSG00000111594.2|Gm3365	61.35994791	-1.932658154	0.534698804	-3.61448004	0.000300951	0.000774982
ENSMUSG00000036246.15|Gmip	573.5216876	-1.026364554	0.265581677	-3.864590988	0.000111276	0.000301783
ENSMUSG00000031861.17|Lpar2	145.7388955	-0.84872682	0.502902511	-1.687656756	0.091477137	0.150266698
ENSMUSG00000060427.16|Zfp868	1160.748653	-0.250172339	0.105362711	-2.37439163	0.017577895	0.034406951
ENSMUSG00000054648.9|Zfp869	1982.639607	-0.942500841	0.16651558	-5.660136086	1.51E-08	5.66E-08
ENSMUSG00000031862.12|Atp13a1	4216.091322	0.725992886	0.093579459	7.758036835	8.63E-15	4.57E-14
ENSMUSG00000091764.4|Zfp964	302.1819539	-0.487955134	0.262228399	-1.860802017	0.062772141	0.108108693
ENSMUSG00000092260.8|Zfp963	713.6484489	-0.088876684	0.168667798	-0.52693333	0.598239887	0.690162236
ENSMUSG00000043090.19|Zfp866	1592.208919	0.258301769	0.144293663	1.790111666	0.073435962	0.124221851
ENSMUSG00000002346.17|Slc25a42	899.7490405	-1.932070503	0.113286264	-17.0547641	3.22E-65	5.80E-64
ENSMUSG00000002342.18|Tmem161a	3693.227938	0.922384791	0.110934526	8.314677384	9.20E-17	5.33E-16
ENSMUSG00000031860.18|Pbx4	318.1465313	0.539148961	0.368551431	1.462886631	0.143498403	0.221049548
ENSMUSG00000048967.17|Yjefn3	286.1265961	-1.42332123	0.303775173	-4.685442903	2.79E-06	8.83E-06
ENSMUSG00000036180.16|Gatad2a	19884.5166	2.617172759	0.073738269	35.49273375	6.36E-276	7.01E-274
ENSMUSG00000031858.17|Mau2	6000.773564	-0.3885326	0.057683214	-6.73562678	1.63E-11	7.34E-11
ENSMUSG00000036151.16|Tm6sf2	118.7332718	-0.351075697	0.650901053	-0.539368765	0.589632429	0.682987721
ENSMUSG00000007594.11|Hapln4	394.982139	-11.59834723	1.237965254	-9.368879456	7.33E-21	4.98E-20
ENSMUSG00000002341.9|Ncan	295.0290527	-2.329534744	0.480222947	-4.850944251	1.23E-06	3.99E-06
ENSMUSG00000079033.11|Mef2b	80.87489258	-2.029821074	0.875141983	-2.31941915	0.02037232	0.039346669
ENSMUSG00000002345.19|Borcs8	1002.95295	0.010448196	0.120149066	0.086960276	0.930703087	0.960281436
ENSMUSG00000044006.9|Cilp2	138.3687873	-1.403701459	0.577117371	-2.432263398	0.015004791	0.029791238
ENSMUSG00000036199.10|Ndufa13	8930.224548	-0.138254494	0.062956101	-2.196045991	0.028088652	0.052598221
ENSMUSG00000047654.7|Tssk6	131.7448203	-0.238764251	0.385858242	-0.618787484	0.536056369	0.634351463
ENSMUSG00000110545.2|Gm7730	765.3081759	0.255369677	0.265685226	0.961173797	0.336464789	0.437770888
ENSMUSG00000011306.8|Sugp1	3081.912626	-0.196459871	0.114237525	-1.719749023	0.085478072	0.141763751
ENSMUSG00000036120.11|Rfxank	1120.658318	-1.26541079	0.180832715	-6.997687269	2.60E-12	1.22E-11
ENSMUSG00000071078.7|Nr2c2ap	356.8448336	-0.711222791	0.24130714	-2.947375662	0.003204836	0.007141075
ENSMUSG00000002343.12|Armc6	1473.036945	0.160225085	0.112384374	1.425688282	0.153958341	0.234182912
ENSMUSG00000036054.16|Sugp2	5094.023327	-0.222665236	0.069787018	-3.19063981	0.001419581	0.003331901
ENSMUSG00000003573.16|Homer3	2550.428648	-0.284569119	0.14324887	-1.98653657	0.046973776	0.083566625
ENSMUSG00000057788.14|Ddx49	3340.858792	0.432836529	0.108004579	4.007575732	6.13E-05	0.000170605
ENSMUSG00000055681.15|Cope	10759.94424	0.707492362	0.044956787	15.73716462	8.41E-56	1.30E-54
ENSMUSG00000087408.11|Cers1	1279.640956	-2.390865125	0.237595184	-10.06276763	8.07E-24	6.02E-23
ENSMUSG00000031849.10|Comp	32.36811785	-7.554825331	1.389770936	-5.436021961	5.45E-08	1.96E-07
ENSMUSG00000003575.14|Crtc1	3897.77108	-0.739286654	0.090539261	-8.165370937	3.20E-16	1.81E-15
ENSMUSG00000109523.2|Gdf1	15.76187583	-0.188804641	1.142925196	-0.165194224	0.868791111	0.911921418
ENSMUSG00000058301.9|Upf1	5421.907794	0.466210038	0.071821307	6.491249673	8.51E-11	3.67E-10
ENSMUSG00000031848.16|Lsm4	5501.061494	0.775134655	0.071972024	10.76994378	4.77E-27	3.92E-26
ENSMUSG00000055707.14|Klhl26	1898.753283	-1.348374276	0.141863023	-9.504762032	2.01E-21	1.38E-20
ENSMUSG00000035964.9|Tmem59l	2588.530938	-13.94974068	1.181242381	-11.80938044	3.49E-32	3.32E-31
ENSMUSG00000110052.2|1700020G03Rik	5.191078975	-0.631651429	2.284624045	-0.276479375	0.782179899	0.84390533
ENSMUSG00000007888.16|Crlf1	97.7504578	-8.358588345	1.349344736	-6.194553637	5.85E-10	2.40E-09
ENSMUSG00000055553.17|Kxd1	3506.673944	-0.102031471	0.333731931	-0.305728825	0.759811124	0.826205073
ENSMUSG00000070002.8|Ell	1683.189452	-0.053033002	0.132069744	-0.401553004	0.688013023	0.767858414
ENSMUSG00000019139.11|Isyna1	4800.599946	-1.106588125	0.108696134	-10.1805656	2.42E-24	1.83E-23
ENSMUSG00000070003.8|Ssbp4	4009.816592	-2.042927045	0.132382255	-15.43203088	9.97E-54	1.49E-52
ENSMUSG00000110030.2|Gm45546	4.624623315	-2.151486085	1.734619155	-1.240321877	0.214856364	0.30794093
ENSMUSG00000049988.6|Lrrc25	124.0708976	-2.163002088	0.788130684	-2.744471357	0.006060844	0.01293548
ENSMUSG00000038508.8|Gdf15	134.2388006	-0.814955852	0.613864945	-1.327581674	0.184316342	0.271927052
ENSMUSG00000056204.9|Pgpep1	3119.593059	0.581932103	0.101789041	5.717040851	1.08E-08	4.10E-08
ENSMUSG00000058833.12|Rex1bd	7483.295462	-0.541658287	0.067418356	-8.034285009	9.41E-16	5.21E-15
ENSMUSG00000090137.9|Uba52	56704.92708	0.309604972	0.073714925	4.200031002	2.67E-05	7.70E-05
ENSMUSG00000019428.17|Fkbp8	21145.25685	-0.432371915	0.053281111	-8.114919291	4.86E-16	2.72E-15
ENSMUSG00000031833.11|Mast3	1987.527653	-0.968072184	0.114144397	-8.481118732	2.23E-17	1.33E-16
ENSMUSG00000110622.2|Iqcn	32.92077959	-2.820877303	1.070482466	-2.635145734	0.008410117	0.017522326
ENSMUSG00000031842.16|Pde4c	16.4623482	-6.04796346	1.518783699	-3.982109805	6.83E-05	0.000188947
ENSMUSG00000031840.15|Rab3a	9481.743005	-3.829452577	0.108740198	-35.21653105	1.12E-271	1.20E-269
ENSMUSG00000031834.16|Pik3r2	6291.894696	-0.261622281	0.077759914	-3.364487772	0.000766859	0.001867234
ENSMUSG00000071076.9|Jund	20357.42932	-1.216953907	0.054382221	-22.37778968	6.48E-111	2.04E-109
ENSMUSG00000080058.3|Gm11175	51.95223095	-0.798810525	0.542738448	-1.471814883	0.141070873	0.217796899
ENSMUSG00000035559.10|Mpv17l2	2335.468401	-0.540518935	0.124517103	-4.340921224	1.42E-05	4.20E-05
ENSMUSG00000031838.11|Ifi30	910.5635864	-1.456593414	0.247405926	-5.887463731	3.92E-09	1.53E-08
ENSMUSG00000110575.2|6330537M06Rik	126.4459706	-0.053307022	0.419860601	-0.12696362	0.898969192	0.936166476
ENSMUSG00000100691.2|2010320M18Rik	955.0545499	0.294271207	0.152790411	1.925979554	0.054106927	0.094881269
ENSMUSG00000002910.12|Arrdc2	860.7649347	-3.159190922	0.353702006	-8.931786848	4.19E-19	2.66E-18
ENSMUSG00000002908.18|Kcnn1	300.8045337	-1.999555722	0.365015661	-5.477999815	4.30E-08	1.56E-07
ENSMUSG00000020887.4|A230052G05Rik	7.703208917	-2.680066549	2.292323435	-1.169148519	0.242343799	0.339251027
ENSMUSG00000000792.3|Slc5a5	330.3355823	-4.17745789	0.551094039	-7.580299535	3.45E-14	1.78E-13
ENSMUSG00000045128.10|Rpl18a	71365.73733	-0.252685011	0.049607184	-5.093718139	3.51E-07	1.19E-06
ENSMUSG00000007721.7|Ccdc124	3627.391512	-0.866527834	0.093098568	-9.307638717	1.31E-20	8.79E-20
ENSMUSG00000019261.4|Map1s	3671.455895	0.510998673	0.088689573	5.761654461	8.33E-09	3.18E-08
ENSMUSG00000074247.11|Dda1	5048.422567	-0.000515045	0.067344905	-0.007647865	0.993897946	1
ENSMUSG00000034863.10|Ano8	1979.855034	-1.47561842	0.174145939	-8.473458686	2.38E-17	1.42E-16
ENSMUSG00000007610.16|Gtpbp3	1304.844268	-0.2633258	0.12784315	-2.059756811	0.039421795	0.071377672
ENSMUSG00000007950.10|Abhd8	12642.12043	-1.440273521	0.050383869	-28.58600495	1.00E-179	5.81E-178
ENSMUSG00000034880.8|Mrpl34	2251.786424	0.184476442	0.132659392	1.390602198	0.164346089	0.247116723
ENSMUSG00000034845.7|Plvap	833.3934789	-0.471117446	0.25532174	-1.845191269	0.06500972	0.111469525
ENSMUSG00000004677.18|Myo9b	5697.040987	0.305106932	0.081524687	3.742509699	0.000182191	0.00048219
ENSMUSG00000002395.15|Use1	11144.85645	-2.002759156	0.065764603	-30.45345162	1.08E-203	7.41E-202
ENSMUSG00000002393.15|Nr2f6	6581.746083	-0.279859698	0.072360091	-3.86759736	0.000109913	0.000298208
ENSMUSG00000034911.9|Ushbp1	117.3207789	2.202668104	0.579333174	3.802074873	0.000143489	0.000384685
ENSMUSG00000031820.10|Babam1	5233.801932	-0.276246047	0.064232438	-4.300724915	1.70E-05	5.01E-05
ENSMUSG00000046295.14|Ankle1	92.0521972	3.276497736	0.547630661	5.983042896	2.19E-09	8.69E-09
ENSMUSG00000035439.14|Haus8	2306.913979	0.771908544	0.127585627	6.050121493	1.45E-09	5.80E-09
ENSMUSG00000002396.9|Ocel1	1615.662135	-0.898406187	0.104507791	-8.596547517	8.22E-18	4.99E-17
ENSMUSG00000031805.18|Jak3	1004.248228	-0.815377075	0.12786238	-6.376989643	1.81E-10	7.63E-10
ENSMUSG00000079019.3|Insl3	12.68425109	-0.703762317	2.410044478	-0.29201217	0.770277319	0.83471916
ENSMUSG00000031803.9|B3gnt3	86.80262662	2.263203083	0.631039886	3.586465983	0.00033519	0.000857972
ENSMUSG00000110569.2|Gm18860	195.1076365	-0.174043372	0.40289945	-0.431977189	0.665757992	0.749148452
ENSMUSG00000108900.2|Ccdc194	15.2386393	-2.047681885	2.010689888	-1.018397664	0.308489012	0.40873396
ENSMUSG00000110619.2|Gm7850	4.872771849	-5.812618597	2.347575159	-2.476009586	0.013286001	0.026680196
ENSMUSG00000046718.9|Bst2	451.3702766	-1.764532773	0.252245077	-6.995311039	2.65E-12	1.24E-11
ENSMUSG00000031813.9|Mvb12a	1319.485865	-0.950116857	0.137919958	-6.888900418	5.62E-12	2.59E-11
ENSMUSG00000043664.8|Tmem221	20.3527158	-6.067790902	1.748154592	-3.47096929	0.000518583	0.001294243
ENSMUSG00000034829.9|Nxnl1	75.21353986	-0.375908117	0.786650506	-0.477859118	0.632750481	0.720237797
ENSMUSG00000031808.8|Slc27a1	5800.982548	-1.472026642	0.070965027	-20.74298702	1.42E-95	3.85E-94
ENSMUSG00000031807.11|Pgls	9510.406961	0.782691054	0.072495856	10.79635576	3.58E-27	2.95E-26
ENSMUSG00000043243.16|Niban3	185.5394292	0.282116713	0.357850749	0.788364184	0.430483715	0.532610898
ENSMUSG00000034799.17|Unc13a	2953.390383	-3.66445808	0.179649242	-20.39784882	1.75E-92	4.55E-91
ENSMUSG00000034807.10|Colgalt1	5257.491752	0.571803981	0.097174219	5.884317753	4.00E-09	1.56E-08
ENSMUSG00000070000.14|Fcho1	1277.289627	-2.827267189	0.266243987	-10.61908374	2.43E-26	1.95E-25
ENSMUSG00000110462.2|Gm35572	2.559819821	-0.229796489	4.588397909	-0.050082075	0.960056984	0.982089042
ENSMUSG00000056019.13|Zfp709	777.9110976	-0.749930714	0.162407882	-4.61757585	3.88E-06	1.21E-05
ENSMUSG00000066880.16|Zfp617	2276.732273	0.102282387	0.107401471	0.952336928	0.340926135	0.442362549
ENSMUSG00000089857.10|Zfp882	667.7798478	0.036861396	0.172376864	0.213841898	0.830670351	0.881363769
ENSMUSG00000083718.3|Ccnb2-ps	223.792059	0.137063284	0.282552232	0.485090079	0.627612449	0.715875027
ENSMUSG00000052446.18|Zfp961	668.5309625	0.232760477	0.247836023	0.939171288	0.347642808	0.449192677
ENSMUSG00000110529.2|Gm45694	23.7786961	-5.049107491	1.848323567	-2.731722725	0.006300414	0.013410582
ENSMUSG00000003484.5|Cyp4f18	22.07434202	0.385002706	1.905526537	0.202045313	0.8398813	0.888970423
ENSMUSG00000003037.17|Rab8a	2802.71043	-0.451249277	0.103743373	-4.34966845	1.36E-05	4.05E-05
ENSMUSG00000062007.14|Hsh2d	4.405306346	0.709351487	3.005363441	0.236028521	0.813410539	0.86812237
ENSMUSG00000074240.6|Cib3	4.012671653	-4.633537492	3.568885215	-1.29831508	0.194179087	0.283650444
ENSMUSG00000003033.16|Ap1m1	3773.386204	0.384953791	0.05994049	6.422266297	1.34E-10	5.72E-10
ENSMUSG00000110443.2|Gm39197	2.773998421	-2.032325601	2.735734699	-0.742881099	0.45755367	0.559560721
ENSMUSG00000006276.11|Eps15l1	3475.371969	-0.218428111	0.120570409	-1.811622881	0.070044487	0.119092022
ENSMUSG00000019732.15|Calr3	121.5108864	-0.813325538	0.558131315	-1.457229715	0.145052981	0.223099054
ENSMUSG00000052794.14|1700030K09Rik	623.0031753	0.104125438	0.20505086	0.50780298	0.61159152	0.701830187
ENSMUSG00000052488.8|Cherp	4719.248334	0.54810141	0.060324848	9.08583156	1.03E-19	6.70E-19
ENSMUSG00000031799.11|Tpm4	11183.12789	0.982899925	0.040929834	24.01426581	1.97E-127	7.25E-126
ENSMUSG00000097472.2|Gm26586	29.15218638	1.341367502	1.124598994	1.192751825	0.232966582	0.32877858
ENSMUSG00000087502.2|Gm16091	41.30129179	-0.232951589	0.578043257	-0.40300027	0.686948026	0.766988285
ENSMUSG00000003039.10|Fam32a	7110.19641	-0.327818683	0.076573113	-4.281119964	1.86E-05	5.45E-05
ENSMUSG00000070713.6|Gm10282	1834.916823	0.427052868	0.242713717	1.759492102	0.078493961	0.131626375
ENSMUSG00000055148.8|Klf2	318.7225267	2.712096887	0.48976928	5.53749898	3.07E-08	1.12E-07
ENSMUSG00000110558.2|Gm45779	37.94672858	-3.298448972	1.022852505	-3.224755237	0.001260804	0.002980576
ENSMUSG00000019731.14|Slc35e1	3420.190015	0.132977529	0.076093645	1.747551051	0.080541798	0.134606913
ENSMUSG00000097000.3|Gm17435	158.6185924	0.266234587	0.457124006	0.582412176	0.560289082	0.656352593
ENSMUSG00000045248.7|Med26	770.5081472	0.073853155	0.186492276	0.396011873	0.692096269	0.771296295
ENSMUSG00000110446.2|Gm18646	14.5851751	1.350282993	1.257315592	1.073941181	0.282849045	0.38208904
ENSMUSG00000110532.2|Gm35857	35.00173458	-0.782495571	0.549892404	-1.422997599	0.154736851	0.235079353
ENSMUSG00000044600.15|Smim7	6172.227681	0.199260454	0.06662468	2.990790419	0.002782564	0.006261934
ENSMUSG00000031791.9|Tmem38a	2748.077149	-1.520960451	0.115188342	-13.20411793	8.31E-40	9.46E-39
ENSMUSG00000048148.19|Nwd1	740.3828054	-4.59874603	0.329859513	-13.94152921	3.54E-44	4.41E-43
ENSMUSG00000031622.17|Sin3b	20251.60396	0.979714298	0.050487622	19.4050396	7.00E-84	1.65E-82
ENSMUSG00000050147.10|F2rl3	54.41171198	-3.654027959	1.177112483	-3.104230066	0.001907749	0.004398935
ENSMUSG00000110481.2|Gm45705	5.598838686	-1.996117622	1.934859373	-1.031660311	0.302231276	0.402182013
ENSMUSG00000110696.2|Gm45706	5.710803988	-1.564331755	1.756135547	-0.890780759	0.3730468	0.475624937
ENSMUSG00000004383.19|Large1	1766.024346	-0.694691433	0.116574538	-5.959203846	2.53E-09	1.00E-08
ENSMUSG00000047657.7|Crry-ps	96.05002749	-0.448351714	0.335394316	-1.336789841	0.181291246	0.268333007
ENSMUSG00000034472.14|Rasd2	324.8026179	-5.479448988	1.362194137	-4.022516936	5.76E-05	0.000160548
ENSMUSG00000049891.5|Gm7984	169.3099443	-0.268900622	0.388967147	-0.691319625	0.489364701	0.589901956
ENSMUSG00000034518.15|Hmgxb4	1203.42464	0.492631331	0.131411871	3.748758228	0.000177712	0.000470892
ENSMUSG00000110593.2|Gm45822	2.4369359	-1.864326131	2.446170619	-0.762140677	0.445976048	0.547869753
ENSMUSG00000042870.16|Tom1	10418.12211	2.497409382	0.069228375	36.07493863	5.61E-285	6.36E-283
ENSMUSG00000110433.2|Gm45820	2.559645446	0	3.628530857	0	1	1
ENSMUSG00000005410.7|Mcm5	817.654241	1.835765944	0.200965996	9.134709277	6.56E-20	4.30E-19
ENSMUSG00000005413.9|Hmox1	64513.88712	3.222047611	0.052987854	60.80728604	0	0
ENSMUSG00000110693.2|Gm45899	3.691197115	-0.462892445	1.164841481	-0.397386642	0.691082364	0.770452213
ENSMUSG00000110469.2|Gm10358	1001.12112	0.51075761	0.391445517	1.30479872	0.191961395	0.281148456
ENSMUSG00000101431.2|Gm7901	179.0409775	0.441169845	0.460610932	0.957792823	0.338167239	0.439556904
ENSMUSG00000074235.5|Gm10649	48.51006857	-2.378902175	0.988805517	-2.405834246	0.016135584	0.031831806
ENSMUSG00000031618.14|Nr3c2	1046.878744	-4.548418101	0.368395896	-12.34654931	5.08E-35	5.14E-34
ENSMUSG00000086451.9|4933431K23Rik	15.67135099	2.095392014	1.171189033	1.789115126	0.073596277	0.124477367
ENSMUSG00000109866.2|Gm45714	26.56730955	2.919741323	1.759653089	1.65927099	0.097061198	0.158048582
ENSMUSG00000031616.8|Ednra	433.8681895	3.484383459	0.235531624	14.79369692	1.61E-49	2.20E-48
ENSMUSG00000037148.9|Arhgap10	633.9316801	-1.482799893	0.23517731	-6.305029562	2.88E-10	1.20E-09
ENSMUSG00000109873.2|Gm45407	30.0984314	-7.377102241	1.564786404	-4.71444679	2.42E-06	7.71E-06
ENSMUSG00000097882.3|0610038B21Rik	11.60314348	-5.805935363	2.145328824	-2.7063149	0.00680345	0.014410554
ENSMUSG00000037134.18|Prmt9	1184.728014	0.19383739	0.18199563	1.065066174	0.286845985	0.38627922
ENSMUSG00000109787.2|Gm45286	9.570390768	-4.552429754	2.560521278	-1.777930843	0.075415214	0.127145803
ENSMUSG00000109732.2|Gm45285	61.27782645	-9.044087174	1.240341949	-7.291607914	3.06E-13	1.51E-12
ENSMUSG00000031617.17|Tmem184c	3717.169399	-0.192196553	0.080712512	-2.381248549	0.017254066	0.033851973
ENSMUSG00000037101.17|Ttc29	182.6182603	1.192540818	0.290106264	4.110703436	3.94E-05	0.000111936
ENSMUSG00000031688.5|Pou4f2	96.93704531	-4.510672847	1.027678186	-4.389188081	1.14E-05	3.40E-05
ENSMUSG00000110057.2|Gm2225	344.9103664	0.531588392	0.277386424	1.916418204	0.055311886	0.096697767
ENSMUSG00000037070.11|Rbmxl1	2642.747351	-0.114864043	0.102273849	-1.123102769	0.26139385	0.359920357
ENSMUSG00000031684.12|Slc10a7	846.8594937	0.253068107	0.116481924	2.172595521	0.029810773	0.055494409
ENSMUSG00000110244.2|Gm2253	3.945497136	-3.647283062	2.847498213	-1.280872818	0.200238342	0.290933247
ENSMUSG00000031683.17|Lsm6	2715.806434	0.19093445	0.112615866	1.695448941	0.089990288	0.148177466
ENSMUSG00000071064.16|Zfp827	2456.599784	0.697920769	0.08147937	8.565613245	1.08E-17	6.48E-17
ENSMUSG00000097174.3|Gm4890	94.67718119	0.464111178	0.493356015	0.940722651	0.346847008	0.448431973
ENSMUSG00000037022.4|Mmaa	1513.035305	-1.7399172	0.135455408	-12.84494452	9.18E-38	9.94E-37
ENSMUSG00000031681.17|Smad1	3291.67516	1.719919748	0.106392817	16.16575059	8.80E-59	1.44E-57
ENSMUSG00000036990.14|Otud4	4563.40054	0.671486149	0.080236667	8.368819087	5.82E-17	3.40E-16
ENSMUSG00000058355.9|Abce1	6428.829885	1.285909493	0.084918761	15.14281972	8.45E-52	1.22E-50
ENSMUSG00000098101.2|Gm27006	5.009315788	-6.070863906	2.748511763	-2.208782218	0.027189792	0.051096583
ENSMUSG00000094594.3|Tpd52-ps	247.0472111	-0.303276421	0.241712421	-1.254699366	0.209587916	0.301919374
ENSMUSG00000036977.9|Anapc10	1062.04941	0.514092626	0.139132384	3.694988986	0.000219896	0.000576137
ENSMUSG00000064325.5|Hhip	65.10467585	-0.23183352	0.517337755	-0.448127974	0.654060841	0.739328876
ENSMUSG00000082491.2|Gm5909	46.18059719	0.405684518	0.63823034	0.635639662	0.525011312	0.624296584
ENSMUSG00000109593.2|Gm45431	128.2089424	6.047372057	0.632278555	9.564411136	1.13E-21	7.86E-21
ENSMUSG00000042353.10|Frem3	60.17973381	-7.68787579	1.407276493	-5.462946215	4.68E-08	1.69E-07
ENSMUSG00000031715.15|Smarca5	4733.562245	0.356720488	0.080462773	4.43336061	9.28E-06	2.80E-05
ENSMUSG00000110142.2|Gm45872	2.650768578	-0.774670712	1.603916287	-0.482986998	0.629104968	0.717151382
ENSMUSG00000109584.2|Gm7997	10.45361139	-4.136517706	1.62954842	-2.538444181	0.011134656	0.02267852
ENSMUSG00000031714.10|Gab1	3822.599408	0.257279905	0.086243059	2.983195504	0.002852557	0.006409788
ENSMUSG00000109587.2|Gm31105	48.87546364	-1.588881117	0.56201761	-2.827102015	0.004697136	0.010194955
ENSMUSG00000098001.2|Gm27048	5.674592076	1.548409074	3.299445577	0.469293715	0.638859707	0.725471485
ENSMUSG00000037982.17|Gm9725	3.503037887	2.941217677	3.317035955	0.886700571	0.375240131	0.477764174
ENSMUSG00000038250.10|Usp38	2599.369094	1.096168768	0.071946596	15.23586697	2.04E-52	2.99E-51
ENSMUSG00000037940.18|Inpp4b	1016.443853	-4.776818092	0.240296795	-19.87882562	6.21E-88	1.53E-86
ENSMUSG00000031711.8|Zfp330	2160.017956	0.773162794	0.105788235	7.30858963	2.70E-13	1.33E-12
ENSMUSG00000109600.2|Gm18212	2.603089221	-4.806193876	3.215093493	-1.494884639	0.134944552	0.209639036
ENSMUSG00000109876.2|Gm45449	5.208397181	-5.742007684	2.278840017	-2.51970636	0.011745277	0.023815729
ENSMUSG00000047747.11|Rnf150	2391.984852	-1.694894874	0.150325086	-11.27486382	1.75E-29	1.53E-28
ENSMUSG00000110422.2|Gm17999	4.913761128	-0.147974996	3.039162697	-0.048689396	0.961166827	0.982925093
ENSMUSG00000074228.4|Gm10645	30.91132863	-8.33282145	1.654911741	-5.035205952	4.77E-07	1.60E-06
ENSMUSG00000031709.16|Tbc1d9	2945.986885	-0.76373516	0.13491933	-5.660680039	1.51E-08	5.64E-08
ENSMUSG00000035151.13|Elmod2	1865.271558	0.040143092	0.081865365	0.490355015	0.623882704	0.712800442
ENSMUSG00000002190.14|Clgn	816.8581365	1.806533392	0.202464625	8.922711294	4.55E-19	2.89E-18
ENSMUSG00000063253.12|Scoc	8834.076245	0.537731834	0.061825475	8.697577116	3.39E-18	2.09E-17
ENSMUSG00000031708.18|Tecr	27492.37472	0.320145139	0.072585632	4.410585548	1.03E-05	3.09E-05
ENSMUSG00000110617.2|Gm5910	12.46239453	0.205423312	1.117353143	0.183848153	0.854132579	0.900463979
ENSMUSG00000033938.6|Ndufb7	7000.754154	0.230192138	0.074751576	3.079428546	0.002073981	0.004752071
ENSMUSG00000110580.2|D830024N08Rik	93.54600673	-2.479044245	0.461104811	-5.376313985	7.60E-08	2.71E-07
ENSMUSG00000110690.2|Gm18001	12.54748955	1.377605832	1.369030623	1.006263709	0.314288733	0.414940167
ENSMUSG00000005483.11|Dnajb1	29800.39114	1.0589743	0.056856664	18.62533296	2.00E-77	4.35E-76
ENSMUSG00000019464.7|Ptger1	418.2206845	-0.73352112	0.289605773	-2.532826309	0.0113147	0.023008612
ENSMUSG00000005481.19|Ddx39a	1986.72065	1.981245068	0.089821096	22.05768078	8.06E-108	2.48E-106
ENSMUSG00000002885.15|Adgre5	395.1662134	1.216302901	0.340182866	3.575438454	0.000349641	0.000893092
ENSMUSG00000019433.10|Gipc1	13211.3153	0.386139238	0.06926801	5.574568127	2.48E-08	9.14E-08
ENSMUSG00000057672.17|Pkn1	9640.819307	1.362010189	0.083820298	16.24916901	2.26E-59	3.75E-58
ENSMUSG00000005470.9|Asf1b	154.7700954	1.361382372	0.435112965	3.128802131	0.001755205	0.004065679
ENSMUSG00000013033.17|Adgrl1	12863.289	-0.460855857	0.075243301	-6.124875587	9.08E-10	3.68E-09
ENSMUSG00000074219.4|Gm10644	111.5511574	-2.16953509	0.635373792	-3.414580703	0.000638803	0.001574397
ENSMUSG00000046408.16|1700067K01Rik	38.44626116	0.840213375	1.025012742	0.819710176	0.412381348	0.515170024
ENSMUSG00000074217.9|Misp3	12.49574724	-6.292645692	1.585335288	-3.96928381	7.21E-05	0.000199083
ENSMUSG00000047986.13|Palm3	61.52764909	1.03815534	0.62952223	1.649116251	0.099123821	0.160890651
ENSMUSG00000005465.10|Il27ra	10.68055579	0.071760833	2.537955437	0.028275056	0.977442775	0.994483796
ENSMUSG00000005469.11|Prkaca	14107.02205	-0.077145392	0.061017083	-1.264324478	0.206113587	0.297894111
ENSMUSG00000079003.4|Samd1	1535.542719	-0.409503614	0.139190844	-2.942029822	0.003260685	0.007254094
ENSMUSG00000074215.3|Gm10643	92.86847107	0.42078211	0.599031051	0.702437895	0.48240612	0.583581354
ENSMUSG00000056753.4|C330011M18Rik	123.6586468	0.136848157	1.477184011	0.092641239	0.926188581	0.956801678
ENSMUSG00000031706.8|Rfx1	1695.669578	-0.476003277	0.149725403	-3.179175134	0.001476948	0.003456285
ENSMUSG00000037103.9|Dcaf15	1743.369061	0.682011609	0.119834511	5.69127876	1.26E-08	4.74E-08
ENSMUSG00000036686.17|Cc2d1a	2600.34458	-0.724081281	0.159593313	-4.537040215	5.70E-06	1.76E-05
ENSMUSG00000008129.15|Brme1	98.32569392	-1.317856436	0.403974738	-3.26222487	0.001105414	0.002633847
ENSMUSG00000056155.7|Nanos3	19.75823696	-0.972825208	2.144951986	-0.453541718	0.65015871	0.735784429
ENSMUSG00000103593.2|Gm37352	48.67265173	-2.734381054	0.873060781	-3.131948101	0.001736506	0.004025141
ENSMUSG00000097296.2|Gm26532	98.36416789	-0.150271112	0.746753881	-0.201232449	0.84051682	0.889400722
ENSMUSG00000035671.7|Zswim4	1632.557688	0.639893939	0.130939399	4.886947261	1.02E-06	3.35E-06
ENSMUSG00000004996.10|Mri1	891.1731461	0.827214735	0.187784908	4.405118304	1.06E-05	3.17E-05
ENSMUSG00000004994.13|Ccdc130	833.2792842	0.441446928	0.186331569	2.369147272	0.017829152	0.034873366
ENSMUSG00000019362.9|D8Ertd738e	4831.852351	-0.06455557	0.108457562	-0.595215023	0.55169975	0.648646974
ENSMUSG00000031696.10|Vps35	12186.11869	0.517117209	0.060003681	8.618091492	6.81E-18	4.15E-17
ENSMUSG00000031697.13|Orc6	772.2286636	0.387812117	0.146725559	2.643112206	0.008214781	0.017147246
ENSMUSG00000031698.15|Mylk3	87.82439018	1.619940069	0.825351592	1.96272726	0.049677874	0.08785969
ENSMUSG00000036934.10|4921524J17Rik	1420.220777	1.026800894	0.122835115	8.359180436	6.32E-17	3.69E-16
ENSMUSG00000031700.12|Gpt2	841.973981	-0.147425465	0.119976392	-1.228787287	0.219151569	0.313178533
ENSMUSG00000031701.7|Dnaja2	10785.76368	-0.038018589	0.057107779	-0.665733979	0.505581151	0.605539424
ENSMUSG00000110341.2|Gm45424	2.591845814	3.665339742	2.934867196	1.248894583	0.211703633	0.304347326
ENSMUSG00000034656.19|Cacna1a	2021.742185	-3.08485694	0.159741246	-19.31158686	4.29E-83	1.00E-81
ENSMUSG00000086067.2|Gm16183	15.68302541	-5.771165297	1.56140536	-3.696135191	0.000218906	0.000573823
ENSMUSG00000001910.6|Nacc1	11111.77728	0.54852555	0.058610613	9.35880926	8.06E-21	5.47E-20
ENSMUSG00000001909.17|Trmt1	3761.674002	0.712642232	0.09788601	7.280327681	3.33E-13	1.64E-12
ENSMUSG00000001911.17|Nfix	11582.64506	-1.848026148	0.080916175	-22.83877303	1.89E-115	6.19E-114
ENSMUSG00000034041.6|Lyl1	97.49020526	-2.000895749	0.816085433	-2.451821425	0.014213518	0.028362669
ENSMUSG00000053226.8|Dand5	525.8046712	-2.84378705	0.235505957	-12.07522342	1.43E-33	1.40E-32
ENSMUSG00000003813.16|Rad23a	7586.417194	0.478221541	0.082998409	5.761815761	8.32E-09	3.18E-08
ENSMUSG00000087685.2|1700122E12Rik	9.69947725	-0.778602278	2.350605606	-0.331234758	0.740467168	0.810614467
ENSMUSG00000003808.19|Farsa	3493.46422	0.897927038	0.063074254	14.23603113	5.47E-46	7.03E-45
ENSMUSG00000003824.13|Syce2	163.7251669	-0.211406201	0.450852573	-0.468903171	0.63913885	0.725665842
ENSMUSG00000003809.15|Gcdh	811.6396069	-1.828229332	0.224382215	-8.147835296	3.70E-16	2.09E-15
ENSMUSG00000054191.10|Klf1	16.97675733	-1.692932283	1.836394881	-0.921878132	0.356592147	0.458451252
ENSMUSG00000003812.14|Dnase2a	737.0380779	-2.309087481	0.271524363	-8.504163154	1.83E-17	1.09E-16
ENSMUSG00000053693.17|Mast1	2206.083348	-4.384032815	0.512879853	-8.54787489	1.25E-17	7.53E-17
ENSMUSG00000048617.17|Rtbdn	122.7471807	-3.104952411	0.392091575	-7.918947017	2.40E-15	1.30E-14
ENSMUSG00000052926.17|Rnaseh2a	1104.955264	-0.493139711	0.194430315	-2.536331387	0.011202067	0.02280027
ENSMUSG00000052837.8|Junb	1744.714789	-1.88209219	0.18257038	-10.30885837	6.43E-25	4.94E-24
ENSMUSG00000052566.9|Hook2	813.0256491	-0.596486694	0.20957041	-2.846235276	0.00442395	0.009643044
ENSMUSG00000052819.7|Best2	2024.343893	-6.346597673	0.298863967	-21.23574058	4.47E-100	1.27E-98
ENSMUSG00000031691.15|Tnpo2	13920.45329	1.383916229	0.05453128	25.3783924	4.37E-142	1.78E-140
ENSMUSG00000008167.15|Fbxw9	1299.735057	0.485748927	0.1311403	3.704040075	0.000212193	0.000557094
ENSMUSG00000005150.17|Wdr83	1791.978752	-0.097498893	0.111622085	-0.87347314	0.38240524	0.485209142
ENSMUSG00000005142.11|Man2b1	3916.772196	0.038904819	0.057361136	0.67824352	0.497617303	0.597763255
ENSMUSG00000074194.5|Zfp791	141.0036106	-2.886522326	0.742337526	-3.888423024	0.000100898	0.000275165
ENSMUSG00000110386.2|Gm42031	2.409878833	0	4.409328191	0	1	1
ENSMUSG00000053560.6|Ier2	713.3957833	-0.591178813	0.300530642	-1.967116594	0.049169771	0.087058446
ENSMUSG00000118487.2|Gm50464	7.80186705	-3.750654433	1.619797526	-2.315508187	0.020585137	0.039740566
ENSMUSG00000074203.5|G430095P16Rik	24.23524741	0.775584922	1.259091294	0.615987837	0.537902548	0.636116088
ENSMUSG00000033751.6|Gadd45gip1	2191.177365	-0.40632552	0.113033416	-3.594738049	0.000324718	0.000832199
ENSMUSG00000003814.9|Calr	39779.16642	0.71000911	0.044451229	15.97276674	1.98E-57	3.16E-56
ENSMUSG00000098331.3|Mir7069	5.799859163	-0.236521698	1.865908251	-0.126759554	0.899130708	0.936262128
ENSMUSG00000005161.16|Prdx2	31334.35384	0.75958767	0.041516578	18.29600866	8.90E-75	1.86E-73
ENSMUSG00000052456.10|Get3	8283.906881	0.379763845	0.065489027	5.798892787	6.68E-09	2.56E-08
ENSMUSG00000041203.10|Trir	11128.68074	-0.030202212	0.088357192	-0.341819511	0.732486725	0.804203524
ENSMUSG00000087026.8|A230103J11Rik	127.222766	0.200748949	0.450556605	0.445557667	0.655916796	0.740990525
ENSMUSG00000095845.4|Gm5741	8.08128635	0.293174916	1.459359528	0.200892865	0.840782347	0.889547253
ENSMUSG00000060038.15|Dhps	2953.551654	0.198916958	0.089487642	2.222842777	0.026226403	0.049455039
ENSMUSG00000059355.14|Wdr83os	2277.049768	-0.088415798	0.107574895	-0.821899924	0.411133856	0.513946001
ENSMUSG00000036902.12|Neto2	1471.767378	-0.294687037	0.159797651	-1.844126208	0.065164749	0.111699719
ENSMUSG00000109754.2|Gm39214	9.984884228	1.235273347	1.321504013	0.934748086	0.349918139	0.451360479
ENSMUSG00000090043.2|Gm16167	3.38078003	-5.46147865	2.53143115	-2.157466795	0.030969312	0.057408561
ENSMUSG00000098439.2|Hm629797	3.600890596	0.271468941	3.709414261	0.073183776	0.941659877	0.968503705
ENSMUSG00000036879.16|Phkb	5438.182144	0.709012671	0.079606892	8.906423185	5.27E-19	3.33E-18
ENSMUSG00000031703.9|Itfg1	14086.32934	0.202411582	0.034744774	5.825669799	5.69E-09	2.19E-08
ENSMUSG00000036872.17|Abcc12	45.41721979	0.723243019	1.270774108	0.569135784	0.569263995	0.664445581
ENSMUSG00000047866.21|Lonp2	4974.177305	-0.2412789	0.103661447	-2.327566398	0.019935139	0.03856882
ENSMUSG00000082484.2|Gm16177	7.752035895	-3.234158333	1.90680021	-1.696118092	0.089863518	0.147995926
ENSMUSG00000036840.6|Siah1a	1794.887321	-0.277824734	0.148200513	-1.87465433	0.060840294	0.105167055
ENSMUSG00000074178.4|Gm10638	222.4410755	-1.332262416	0.349838852	-3.808217435	0.000139972	0.00037563
ENSMUSG00000031652.12|N4bp1	4722.549632	0.25992812	0.091442375	2.842534656	0.004475636	0.009744098
ENSMUSG00000066362.6|Rps13-ps1	557.6821694	1.153980608	0.387188441	2.980410789	0.002878621	0.006463491
ENSMUSG00000031654.17|Cbln1	602.7787358	-7.936564177	0.552593107	-14.36240171	8.91E-47	1.16E-45
ENSMUSG00000097248.10|Gm2694	102.2660459	-0.629309734	0.483333576	-1.302019486	0.192909724	0.282216542
ENSMUSG00000069971.6|4933402J07Rik	3.745908228	4.178874171	3.590556306	1.163851452	0.244484217	0.341482606
ENSMUSG00000045333.16|Zfp423	1324.834879	-1.10798658	0.208503145	-5.314004153	1.07E-07	3.78E-07
ENSMUSG00000036810.17|Cnep1r1	2064.904491	0.541819639	0.096507077	5.614299574	1.97E-08	7.32E-08
ENSMUSG00000031657.17|Heatr3	2307.935191	0.41578068	0.112691692	3.689541536	0.000224659	0.000587927
ENSMUSG00000055968.2|Gm9988	2.195473442	-1.703559884	1.932749751	-0.881417722	0.378091769	0.480620887
ENSMUSG00000062704.4|9430002A10Rik	10.75681744	-6.027235954	2.005282749	-3.005678854	0.002649887	0.005983393
ENSMUSG00000036779.13|Tent4b	2738.674063	0.009942186	0.116931931	0.085025419	0.932241182	0.961354719
ENSMUSG00000031659.14|Adcy7	346.4090159	-1.630201435	0.326590463	-4.991576976	5.99E-07	1.99E-06
ENSMUSG00000031660.14|Brd7	8752.957961	1.579398313	0.092206104	17.12899951	9.02E-66	1.64E-64
ENSMUSG00000031661.13|Nkd1	950.7089028	-0.006404292	0.226234675	-0.02830818	0.977416356	0.994483796
ENSMUSG00000031662.9|Snx20	101.5011412	-2.970940295	0.935086974	-3.177180708	0.001487143	0.003478629
ENSMUSG00000055994.16|Nod2	39.05885079	-4.389813466	1.701573421	-2.579855451	0.009884168	0.020327203
ENSMUSG00000036712.16|Cyld	3105.246782	-1.039779199	0.131276029	-7.920556429	2.36E-15	1.28E-14
ENSMUSG00000110299.2|Gm17910	9.018328409	-0.203209483	1.860716766	-0.109210325	0.913035671	0.947182007
ENSMUSG00000031665.8|Sall1	8246.50375	2.678275718	0.076734301	34.9032398	6.64E-267	6.94E-265
ENSMUSG00000069962.4|Gm5356	32.12326485	0.842696734	0.85423841	0.986488929	0.323893245	0.424601517
ENSMUSG00000043668.14|Tox3	4879.965688	0.282731389	0.090859393	3.11174641	0.001859842	0.00429584
ENSMUSG00000033282.15|Rpgrip1l	1104.817773	0.441445315	0.136888464	3.224854025	0.001260369	0.00297981
ENSMUSG00000109956.2|Gm45428	13.59807473	1.47891973	1.276077823	1.158957317	0.246473584	0.343707572
ENSMUSG00000110371.2|Gm9619	9.859880634	-0.232035032	1.07179669	-0.216491649	0.828604534	0.879976664
ENSMUSG00000056608.15|Chd9	5456.582094	-0.6389361	0.079728122	-8.013936368	1.11E-15	6.13E-15
ENSMUSG00000109812.2|Gm45640	3.211272451	-4.515822797	2.737599168	-1.649555877	0.099033806	0.160783381
ENSMUSG00000031666.16|Rbl2	3244.009771	-1.358244122	0.077397645	-17.54890766	6.06E-69	1.17E-67
ENSMUSG00000031667.17|Aktip	8284.407832	0.068088013	0.058980187	1.154421801	0.248327281	0.34579024
ENSMUSG00000074171.3|Gm6658	164.4610394	0.847265956	0.356413354	2.377200368	0.017444609	0.034178413
ENSMUSG00000110377.2|Gm45363	4.29456851	0.070077773	3.08523658	0.022713906	0.981878483	0.997105449
ENSMUSG00000109727.2|Gm45464	22.9820238	-6.662362591	1.503948492	-4.429914073	9.43E-06	2.84E-05
ENSMUSG00000031734.14|Irx3	182.3639005	-0.797996345	0.560120364	-1.424687257	0.154247624	0.234503501
ENSMUSG00000046413.15|Irx3os	12.27088293	-6.501869068	2.031486778	-3.200547077	0.00137167	0.003224515
ENSMUSG00000110138.2|4831440D22Rik	4.909675917	-4.574482411	2.0645134	-2.215767847	0.026707406	0.050260334
ENSMUSG00000110079.2|Gm45292	2.959890786	-5.3695183	2.877776072	-1.865856886	0.062061391	0.107035491
ENSMUSG00000055932.16|Fto	9279.291854	-0.39195214	0.064068907	-6.117665481	9.50E-10	3.85E-09
ENSMUSG00000109642.2|Gm45289	6.220659321	-6.072408753	2.349405552	-2.584657531	0.009747576	0.02006933
ENSMUSG00000109709.2|Gm45290	13.1179156	-7.40924955	1.598357485	-4.635539685	3.56E-06	1.12E-05
ENSMUSG00000110068.2|Gm45294	7.003259405	-6.395055892	2.84675669	-2.246435712	0.024676113	0.046834433
ENSMUSG00000110325.2|Gm45293	4.376273789	-6.301651704	3.074707094	-2.049512852	0.040411992	0.072984878
ENSMUSG00000090778.2|Gm3235	3.124133975	-4.661312733	3.213437556	-1.450568947	0.146899927	0.225449535
ENSMUSG00000099812.2|Gm28515	2.665209909	2.324519221	4.649302615	0.49997159	0.617095082	0.706784957
ENSMUSG00000031738.15|Irx6	834.0130048	-11.92633575	1.213771506	-9.825849172	8.71E-23	6.31E-22
ENSMUSG00000110023.2|Gm45505	2.130752127	0	4.856777947	0	1	1
ENSMUSG00000078967.6|Gapdh-ps16	2994.131505	0.491929305	0.150101413	3.277312961	0.001048001	0.002505045
ENSMUSG00000031740.9|Mmp2	793.196638	-0.285131113	0.301161001	-0.946773028	0.343754449	0.445226031
ENSMUSG00000109669.2|Gm45472	3.558317835	-3.01724373	2.60227597	-1.159463395	0.246267349	0.343509982
ENSMUSG00000033192.6|Lpcat2	400.0613777	-3.260167491	0.39961408	-8.158289838	3.40E-16	1.92E-15
ENSMUSG00000055368.15|Slc6a2	49.04731727	-0.46692158	1.245037908	-0.375025994	0.707641134	0.783873318
ENSMUSG00000109651.2|Gm45463	8.121235611	-6.305670179	1.984553016	-3.177375524	0.001486145	0.003476596
ENSMUSG00000071047.6|Ces1a	207.7021142	-4.834650319	0.576013773	-8.393289442	4.73E-17	2.77E-16
ENSMUSG00000058019.14|Ces5a	4084.002742	-3.86541839	0.216568725	-17.84846076	2.97E-71	5.92E-70
ENSMUSG00000110534.2|Gm45708	70.32211804	-0.633757674	0.601648407	-1.053368823	0.292171987	0.391939454
ENSMUSG00000110559.2|Gm26843	7.705768593	-5.722579293	2.297802173	-2.490457778	0.012757865	0.025717614
ENSMUSG00000097520.3|4930488L21Rik	43.85793891	-8.759225568	1.606145583	-5.453568879	4.94E-08	1.78E-07
ENSMUSG00000031748.17|Gnao1	14188.82598	-4.628996296	0.228845942	-20.22756555	5.60E-91	1.44E-89
ENSMUSG00000031751.15|Amfr	25674.78537	0.61668737	0.041514929	14.85459285	6.50E-50	8.95E-49
ENSMUSG00000031760.10|Mt3	734.7202074	-9.871976653	0.86570075	-11.40345166	4.02E-30	3.60E-29
ENSMUSG00000110588.2|Gm45774	219.66965	-7.947335233	1.237279411	-6.423234042	1.33E-10	5.68E-10
ENSMUSG00000031762.8|Mt2	4338.814468	-4.918468011	0.462888228	-10.62560617	2.27E-26	1.82E-25
ENSMUSG00000031754.11|Nudt21	8424.669359	0.261513733	0.08135076	3.214644025	0.001306064	0.003080798
ENSMUSG00000033009.16|Ogfod1	3398.760198	-0.009499392	0.091591539	-0.103714735	0.917395733	0.95071442
ENSMUSG00000110499.2|Gm45873	10.90530516	-5.973385202	2.195160489	-2.721161041	0.006505306	0.013820433
ENSMUSG00000031755.7|Bbs2	1402.651913	-1.024488611	0.184678405	-5.547419629	2.90E-08	1.06E-07
ENSMUSG00000031765.9|Mt1	9282.579671	-4.414270026	0.36194348	-12.1960203	3.26E-34	3.24E-33
ENSMUSG00000110710.2|C78859	129.6381155	-1.206673026	0.735812867	-1.639918354	0.101022144	0.163665494
ENSMUSG00000032939.15|Nup93	2146.249829	0.787915166	0.091730932	8.589416349	8.74E-18	5.29E-17
ENSMUSG00000110679.2|Rpl10-ps5	837.9452611	0.213333339	0.239157208	0.892021364	0.372381481	0.474889303
ENSMUSG00000110442.2|Gm45804	14.64376957	-7.647165992	2.103135599	-3.636078431	0.00027682	0.000716342
ENSMUSG00000031766.5|Slc12a3	28.21828666	0.35051238	0.852809634	0.411008936	0.681065982	0.76204086
ENSMUSG00000090105.3|Gm15890	4.070220073	-5.158240925	3.097751701	-1.665156353	0.095881566	0.156449986
ENSMUSG00000031770.17|Herpud1	10217.1677	-0.669800743	0.090954373	-7.364140047	1.78E-13	8.87E-13
ENSMUSG00000094257.3|Ap3s1-ps2	88.63496825	0.578538385	0.384192512	1.505855442	0.132104287	0.205714103
ENSMUSG00000031775.6|Pllp	45.92624362	-1.316961769	1.104389652	-1.192479273	0.233073373	0.3288598
ENSMUSG00000110702.2|Gm45767	105.1803657	-1.082303891	0.493804675	-2.191765179	0.028396467	0.053141309
ENSMUSG00000031778.14|Cx3cl1	5659.976967	-1.130052014	0.060918431	-18.5502482	8.12E-77	1.75E-75
ENSMUSG00000031781.15|Ciapin1	3694.426668	-0.390495121	0.091058436	-4.288401385	1.80E-05	5.28E-05
ENSMUSG00000031782.16|Coq9	3412.86461	0.552254464	0.069755869	7.916960513	2.43E-15	1.32E-14
ENSMUSG00000031780.3|Ccl17	46.95958794	-3.907558794	1.600685371	-2.441178551	0.014639415	0.029130355
ENSMUSG00000031783.11|Polr2c	3012.5409	-0.534941484	0.083901153	-6.375853766	1.82E-10	7.68E-10
ENSMUSG00000040631.9|Dok4	1563.19998	-0.862163342	0.14707279	-5.862153986	4.57E-09	1.77E-08
ENSMUSG00000034361.11|Cpne2	581.7459513	-0.966097867	0.20955803	-4.610168685	4.02E-06	1.26E-05
ENSMUSG00000031774.9|Psme3ip1	2475.090005	0.036471269	0.106104252	0.343730515	0.73104896	0.803051412
ENSMUSG00000050079.11|Rspry1	1870.994885	0.030993263	0.110124466	0.281438484	0.778374105	0.840879288
ENSMUSG00000110504.2|Gm45797	4.64024482	-5.245111194	2.397861577	-2.187412003	0.028712461	0.053665408
ENSMUSG00000031776.18|Arl2bp	17494.26955	1.010455987	0.051341964	19.68089862	3.14E-86	7.62E-85
ENSMUSG00000097194.3|9330175E14Rik	1240.482354	4.857935536	0.245955231	19.7512999	7.82E-87	1.91E-85
ENSMUSG00000074151.14|Nlrc5	5560.126803	4.340663086	0.094159812	46.09889303	0	0
ENSMUSG00000098511.3|Mir7072	4.306857901	6.350183708	2.409166956	2.635842108	0.008392877	0.01748912
ENSMUSG00000063605.6|Ccdc102a	541.0245923	-0.994372765	0.265578199	-3.744180694	0.000180983	0.000479276
ENSMUSG00000031785.17|Adgrg1	786.6772253	-3.424500954	0.350625138	-9.766843803	1.56E-22	1.12E-21
ENSMUSG00000060470.8|Adgrg3	21.66167812	1.183403163	1.030248938	1.148657493	0.25069724	0.348260433
ENSMUSG00000110426.2|Gm45757	4.554214664	1.340456501	4.582826939	0.292495553	0.769907759	0.834449623
ENSMUSG00000031786.8|Drc7	2.573952482	6.148039951	4.722399218	1.301889075	0.192954308	0.282216542
ENSMUSG00000031788.15|Kifc3	5636.565985	1.467191419	0.084590744	17.34458585	2.17E-67	4.06E-66
ENSMUSG00000031787.9|Katnb1	2174.765539	0.477311193	0.113838942	4.192863934	2.75E-05	7.94E-05
ENSMUSG00000110516.2|Gm45758	23.683249	0.048275852	1.167399322	0.041353332	0.967014216	0.987214673
ENSMUSG00000110517.2|Gm31224	143.450362	1.992459898	0.588370239	3.386404961	0.000708148	0.00173386
ENSMUSG00000110475.2|Gm31036	463.0056324	0.862585535	0.241370301	3.573702037	0.000351969	0.000898697
ENSMUSG00000031789.18|Cngb1	318.7056636	-0.904811753	0.259749896	-3.48339602	0.000495095	0.001239306
ENSMUSG00000090206.9|Tepp	10.80397846	-2.052319515	1.509191116	-1.359880464	0.173867754	0.259157731
ENSMUSG00000031792.16|Usb1	1004.238846	-0.161783448	0.216405016	-0.747595645	0.454704092	0.556650409
ENSMUSG00000046556.8|Zfp319	2511.593579	0.621299264	0.08139872	7.632789092	2.30E-14	1.19E-13
ENSMUSG00000031790.9|Mmp15	1346.500902	-0.229101162	0.173585166	-1.319819932	0.186895145	0.275142656
ENSMUSG00000031796.8|Cfap20	2203.115154	-0.351478507	0.103691841	-3.389644786	0.000699832	0.00171428
ENSMUSG00000110427.2|4933406B17Rik	3.67393915	0.27250835	2.923237093	0.093221433	0.925727648	0.956509733
ENSMUSG00000046707.10|Csnk2a2	2969.16527	0.366824893	0.103609944	3.54044101	0.000399459	0.001012739
ENSMUSG00000110598.2|Gm45854	33.96759272	-1.23679464	1.04142442	-1.187599039	0.234991417	0.331027425
ENSMUSG00000110635.2|Gm45853	25.47201621	-4.228780957	1.187277092	-3.561747282	0.000368395	0.00093832
ENSMUSG00000036598.5|Ccdc113	60.24876166	2.201648833	0.947690426	2.323173026	0.020169859	0.038994868
ENSMUSG00000081436.2|Gm5912	36.64649288	-1.498911722	0.683971712	-2.191482039	0.028416928	0.053172197
ENSMUSG00000110447.2|Gm31518	14.08168686	-1.701777486	1.59942787	-1.063991392	0.287332599	0.386837612
ENSMUSG00000031669.11|Gins3	175.3810974	0.252629452	0.348056988	0.725827841	0.467944317	0.569934084
ENSMUSG00000036534.7|Slc38a7	1009.549494	-0.77839601	0.146311727	-5.320120461	1.04E-07	3.66E-07
ENSMUSG00000031672.9|Got2	7070.681099	-0.276198294	0.051423925	-5.371007651	7.83E-08	2.79E-07
ENSMUSG00000110711.2|Gm45760	3.418328275	-2.243379945	2.308721567	-0.97169792	0.331200852	0.432299699
ENSMUSG00000036564.18|Ndrg4	11325.90659	-3.291251716	0.07899153	-41.66588135	0	0
ENSMUSG00000031671.12|Setd6	2303.442248	1.901884645	0.10194706	18.65561052	1.14E-77	2.48E-76
ENSMUSG00000036550.17|Cnot1	10124.75298	0.78580349	0.044622273	17.61011793	2.06E-69	3.98E-68
ENSMUSG00000065089.3|Gm26493	4.420540198	0.101841809	1.881988709	0.054113932	0.956844393	0.979660246
ENSMUSG00000110556.2|Gm45762	6.577801629	-3.389983712	1.597686135	-2.121808307	0.033853839	0.06223207
ENSMUSG00000074136.10|4930513N10Rik	96.57362948	1.135838895	0.419895893	2.705048834	0.006829435	0.014459896
ENSMUSG00000061104.6|Sap18b	1556.410844	0.561316212	0.111752717	5.022841755	5.09E-07	1.70E-06
ENSMUSG00000110715.2|Gm5131	14.82963555	1.624004176	0.782710901	2.074845481	0.038000858	0.069080553
ENSMUSG00000081111.4|Gm5913	108.4084682	1.691673928	0.403663294	4.190804448	2.78E-05	8.01E-05
ENSMUSG00000109645.2|Gm45246	72.5671826	-0.798327282	0.657175726	-1.214785103	0.224448064	0.31915249
ENSMUSG00000110194.2|Gm7192	44.61392009	-0.378650426	0.722205659	-0.52429723	0.600071823	0.69149489
ENSMUSG00000036510.18|Cdh8	658.527152	-6.460260006	1.007170778	-6.414264736	1.42E-10	6.02E-10
ENSMUSG00000086842.3|Gm15681	2.577277254	-3.863274225	2.962694382	-1.303973251	0.192242703	0.28147356
ENSMUSG00000052479.6|A330008L17Rik	123.5314083	-9.7922493	1.268170843	-7.721553728	1.15E-14	6.05E-14
ENSMUSG00000071041.5|Impdh2-ps	1375.105228	0.463940658	0.156763296	2.959497984	0.003081407	0.006887746
ENSMUSG00000110084.2|Gm45257	8.788793616	-6.525926843	1.87728139	-3.476264601	0.00050845	0.001270488
ENSMUSG00000110269.2|Gm45258	3.024336683	-4.42055743	3.891544235	-1.135939145	0.255982034	0.354010141
ENSMUSG00000031673.7|Cdh11	3015.451948	-2.671537244	0.216443216	-12.34290126	5.32E-35	5.37E-34
ENSMUSG00000063696.8|Gm8730	20992.25177	-0.464072198	0.08176394	-5.675756327	1.38E-08	5.18E-08
ENSMUSG00000110053.2|Gm29682	3.145434166	-5.523822485	4.530868875	-1.219153023	0.222786118	0.317208818
ENSMUSG00000031871.10|Cdh5	1066.35044	3.804869708	0.352621495	10.79023758	3.83E-27	3.15E-26
ENSMUSG00000109909.2|Gm45663	2.142979319	-0.814867713	1.477625264	-0.551471156	0.581310734	0.675385832
ENSMUSG00000031872.15|Bean1	180.6259228	-2.153662502	0.76122154	-2.829219075	0.004666175	0.010132663
ENSMUSG00000074128.5|Gm10631	2.403904131	-1.844195341	4.267761512	-0.432122398	0.665652456	0.749148452
ENSMUSG00000110638.2|Gm45887	3.326445779	-3.979268312	3.255011145	-1.22250528	0.221516608	0.315785994
ENSMUSG00000035824.8|Tk2	2738.88129	-0.524043921	0.105851912	-4.950727016	7.39E-07	2.44E-06
ENSMUSG00000054400.17|Cklf	290.0353475	0.045385215	0.360399189	0.125930402	0.899787017	0.936691527
ENSMUSG00000031875.8|Cmtm3	636.9358598	0.543190229	0.178946702	3.03548612	0.002401483	0.005450431
ENSMUSG00000110486.2|Gm45877	3.50296824	-5.043913129	4.655629166	-1.083400964	0.278630488	0.377891609
ENSMUSG00000035770.9|Dync1li2	10710.17103	0.540758457	0.059902243	9.027349064	1.76E-19	1.14E-18
ENSMUSG00000110689.2|Gm45731	4.757486563	-4.782320772	2.278400323	-2.098981783	0.035818507	0.06546754
ENSMUSG00000096188.2|Cmtm4	4451.333271	-0.736898561	0.080954527	-9.102623218	8.82E-20	5.75E-19
ENSMUSG00000110630.2|K230015D01Rik	52.66590928	0.527014666	0.663813413	0.793919881	0.427242075	0.52957527
ENSMUSG00000023737.15|1700082M22Rik	13.70008245	-3.41992038	2.370717031	-1.442567939	0.14914222	0.22825222
ENSMUSG00000031879.15|Ciao2b	1433.106374	-0.661559879	0.143311796	-4.616227673	3.91E-06	1.22E-05
ENSMUSG00000052616.11|Terb1	28.07859462	-1.138777969	1.443911869	-0.788675537	0.430301669	0.532469841
ENSMUSG00000031878.19|Nae1	2624.928649	-0.356913656	0.105463424	-3.384241129	0.000713753	0.001746549
ENSMUSG00000031883.14|Car7	81.30728842	-2.178362445	0.680733848	-3.200020758	0.001374177	0.003230127
ENSMUSG00000031881.7|Cdh16	2.503620755	-3.536434292	4.730559444	-0.747572107	0.454718294	0.556650409
ENSMUSG00000031880.8|Rrad	44.81583686	1.254416922	0.721038416	1.7397366	0.081905279	0.136639276
ENSMUSG00000110652.2|Gm33023	4.539118188	-3.538860923	3.932024539	-0.900009877	0.368114994	0.470654185
ENSMUSG00000048371.9|Pdp2	741.5769308	-0.347721433	0.191339978	-1.817296295	0.069171757	0.117772069
ENSMUSG00000061825.11|Ces2c	57.37088099	1.05109719	0.530540671	1.981181174	0.04757096	0.084522728
ENSMUSG00000089748.3|Matr3-ps2	32.80649947	0.922302576	0.799488438	1.153615902	0.248657676	0.346142714
ENSMUSG00000031884.11|Ces2d-ps	65.12991568	0.410656565	0.903114354	0.454711592	0.64931674	0.735048209
ENSMUSG00000110597.2|Gm8798	83.24743654	-1.927791077	0.613523077	-3.142165553	0.001677032	0.003895346
ENSMUSG00000031886.15|Ces2e	7.560160055	1.223019458	3.114874857	0.392638393	0.694586579	0.773460628
ENSMUSG00000031877.10|Ces2g	584.4422729	-1.364585961	0.253692638	-5.3788946	7.49E-08	2.67E-07
ENSMUSG00000110502.2|Gm8804	10.87964108	6.522283217	2.110289861	3.090704901	0.00199682	0.004588179
ENSMUSG00000099465.2|Gm3830	6.930298835	1.620871898	2.811718185	0.576470255	0.56429737	0.659983857
ENSMUSG00000031885.15|Cbfb	2077.57116	0.457125564	0.102301157	4.468430048	7.88E-06	2.39E-05
ENSMUSG00000119598.1|U6	3.076507358	-0.23145972	2.827103456	-0.081871684	0.934748752	0.963201522
ENSMUSG00000014782.17|Plekhg4	156.0121918	-1.421506825	0.504975028	-2.8150042	0.00487766	0.010565518
ENSMUSG00000051648.14|Kctd19	38.41312566	-2.696611155	1.075906331	-2.506362383	0.012198053	0.024659407
ENSMUSG00000031889.10|D230025D16Rik	2427.594024	0.899032884	0.094363541	9.527333047	1.61E-21	1.12E-20
ENSMUSG00000031887.14|Tradd	682.2371227	-0.866529857	0.252506711	-3.431710205	0.000599788	0.00148382
ENSMUSG00000033313.12|Fbxl8	217.4957691	-1.536344136	0.298160471	-5.152742525	2.57E-07	8.80E-07
ENSMUSG00000014837.16|4931428F04Rik	928.1406266	0.098375605	0.20604605	0.477444751	0.633045454	0.720390718
ENSMUSG00000110611.2|Gm20163	101.6047787	-2.805930501	0.733329469	-3.826289028	0.00013009	0.000350333
ENSMUSG00000043251.7|Exoc3l	203.2995262	-0.729508632	0.40021452	-1.822794014	0.068334595	0.116538644
ENSMUSG00000014859.10|E2f4	2479.506315	0.290335083	0.15197991	1.910351727	0.056087942	0.097920745
ENSMUSG00000041679.10|Lrrc29	202.4688358	-0.381684198	0.357879267	-1.066516655	0.286190154	0.385511935
ENSMUSG00000014778.11|Fhod1	1041.975402	-0.744555067	0.228858419	-3.253343572	0.001140555	0.002713247
ENSMUSG00000069920.11|B3gnt9	281.9295584	-2.54143862	0.465989542	-5.453853336	4.93E-08	1.78E-07
ENSMUSG00000033249.11|Hsf4	26171.44997	2.528472593	0.059482111	42.50811812	0	0
ENSMUSG00000014776.8|Nol3	19840.9667	-1.136170259	0.043887049	-25.88850883	8.97E-148	3.94E-146
ENSMUSG00000014791.11|Elmo3	928.808008	-1.486738465	0.16277521	-9.133690995	6.62E-20	4.34E-19
ENSMUSG00000014856.13|Tmem208	3061.280417	0.480651965	0.083367496	5.765460038	8.14E-09	3.11E-08
ENSMUSG00000014786.9|Slc9a5	663.3557121	-0.744898101	0.236384995	-3.151207213	0.001625971	0.00378656
ENSMUSG00000054320.17|Lrrc36	28.3559189	-1.325230351	1.146825685	-1.155563892	0.247859585	0.345264188
ENSMUSG00000014846.13|Tppp3	10400.54394	-1.005649953	0.072094026	-13.9491441	3.18E-44	3.97E-43
ENSMUSG00000039199.7|Zdhhc1	2134.981583	-0.404483619	0.131338449	-3.079704544	0.00207206	0.004748479
ENSMUSG00000031891.7|Hsd11b2	68.74008374	-1.538652233	0.651536331	-2.361575496	0.018197466	0.035500776
ENSMUSG00000013160.8|Atp6v0d1	9953.278531	-0.319747353	0.070594032	-4.529382195	5.92E-06	1.82E-05
ENSMUSG00000104168.2|Gm38250	112.6706346	0.26706558	0.516056422	0.517512366	0.604798539	0.695698204
ENSMUSG00000005705.11|Agrp	58.25790041	0.829004381	0.72000392	1.151388704	0.249572359	0.346984712
ENSMUSG00000102593.2|Gm38384	21.55264571	1.277853549	1.326346168	0.963438942	0.335327291	0.4366256
ENSMUSG00000005698.16|Ctcf	5209.387346	0.251069095	0.090149861	2.785019215	0.005352455	0.011514097
ENSMUSG00000110686.2|Gm45855	1524.064755	-0.333156094	0.286802005	-1.161624007	0.245388226	0.342424989
ENSMUSG00000038604.10|Ripor1	1868.481308	-0.383020586	0.12316571	-3.109798863	0.001872148	0.004322778
ENSMUSG00000089432.3|Mir1966	2.731558908	-0.325235998	1.364373878	-0.238377474	0.811588337	0.866556086
ENSMUSG00000098120.2|Gm5914	169.285123	0.811098069	0.557582528	1.454669091	0.145760893	0.224046838
ENSMUSG00000080021.6|Gm5915	17.80832017	0.44321309	0.749013594	0.591729034	0.554032051	0.650639091
ENSMUSG00000050357.10|Carmil2	719.4149376	-4.243094249	0.282168534	-15.03744657	4.17E-51	5.91E-50
ENSMUSG00000038000.11|Acd	2338.603502	-0.561306241	0.112691116	-4.980927163	6.33E-07	2.10E-06
ENSMUSG00000005699.17|Pard6a	599.4049105	-1.6594419	0.351067086	-4.726851266	2.28E-06	7.26E-06
ENSMUSG00000013158.7|4933405L10Rik	2.15806818	-3.249526527	4.687876484	-0.693176652	0.488198698	0.588830609
ENSMUSG00000013155.11|Enkd1	321.7771678	-0.228343951	0.320492274	-0.712478801	0.476168334	0.577412644
ENSMUSG00000013150.16|Gfod2	1834.842685	-0.417843177	0.116349756	-3.591268174	0.000329073	0.000842716
ENSMUSG00000031893.8|Tsnaxip1	34.74685995	-1.475911721	0.848418123	-1.739604188	0.081928543	0.136669603
ENSMUSG00000036672.6|Cenpt	1060.092578	0.621947042	0.189357567	3.284511153	0.001021595	0.002446711
ENSMUSG00000037415.8|Ranbp10	2156.553098	0.763345716	0.121672273	6.273785293	3.52E-10	1.47E-09
ENSMUSG00000036442.9|Thap11	2407.361048	0.225018869	0.135424903	1.661576745	0.096597669	0.157380821
ENSMUSG00000110586.2|4930578M07Rik	3.126554119	3.049867362	3.656045081	0.834198511	0.40416913	0.507278502
ENSMUSG00000008450.9|Nutf2	3481.565431	1.084324116	0.12576203	8.622030976	6.58E-18	4.01E-17
ENSMUSG00000036270.17|Edc4	3934.902376	0.213610381	0.058890885	3.627223113	0.000286486	0.000740001
ENSMUSG00000044287.7|Nrn1l	573.2543676	-2.368708897	0.49387411	-4.796179534	1.62E-06	5.21E-06
ENSMUSG00000048310.9|Pskh1	2236.949086	1.002538565	0.126555235	7.921747079	2.34E-15	1.27E-14
ENSMUSG00000031896.8|Ctrl	21.03079001	-1.452307698	0.90583411	-1.603282193	0.108872366	0.174605032
ENSMUSG00000087436.2|Gm16156	3.207525482	-4.704385399	2.983472719	-1.57681529	0.114838033	0.182711701
ENSMUSG00000031897.10|Psmb10	1029.483203	-1.335417769	0.304778619	-4.381599257	1.18E-05	3.52E-05
ENSMUSG00000035237.8|Lcat	184.9662968	-1.008475225	0.702635631	-1.435274814	0.151208802	0.23074494
ENSMUSG00000017765.18|Slc12a4	2208.836055	-0.751911459	0.107732996	-6.979398045	2.96E-12	1.39E-11
ENSMUSG00000031903.8|Pla2g15	1215.003685	-1.971515169	0.21079901	-9.352582678	8.55E-21	5.79E-20
ENSMUSG00000110457.3|Gm45752	2.30980023	-4.799023981	4.559332824	-1.052571542	0.292537406	0.39233175
ENSMUSG00000053687.16|Dpep2	38.75948165	-1.476377743	1.000926865	-1.475010607	0.140209692	0.21670383
ENSMUSG00000115067.2|Dpep2	7.504986827	-6.897836191	3.275469578	-2.105907574	0.035212382	0.064447338
ENSMUSG00000031901.13|Dus2	951.4918461	0.475794718	0.149107269	3.190955892	0.001418029	0.003328839
ENSMUSG00000115768.2|Dpep2nb	2.213411489	-0.935251347	4.161505977	-0.224738677	0.822182574	0.874913711
ENSMUSG00000031902.11|Nfatc3	3972.387882	1.531192699	0.110645381	13.83874038	1.49E-43	1.83E-42
ENSMUSG00000084128.11|Esrp2	22.33971709	-7.551175849	1.513493991	-4.989234112	6.06E-07	2.02E-06
ENSMUSG00000086390.8|1810019D21Rik	10.76295908	-0.612606092	1.469659342	-0.416835435	0.676798782	0.758453076
ENSMUSG00000045538.7|Ddx28	864.9575141	0.500366421	0.134674729	3.71536981	0.000202907	0.000533914
ENSMUSG00000031907.10|Zfp90	999.7452163	-0.446839826	0.16512161	-2.706125657	0.006807328	0.014417633
ENSMUSG00000031904.6|Slc7a6	2840.700612	1.693208222	0.117598672	14.39819168	5.31E-47	6.95E-46
ENSMUSG00000060098.12|Prmt7	2954.097295	0.65110461	0.109647339	5.938170672	2.88E-09	1.13E-08
ENSMUSG00000031906.10|Smpd3	817.6996336	-4.732141082	0.59373109	-7.970175659	1.58E-15	8.67E-15
ENSMUSG00000074113.5|Gm10629	6.102741695	-0.117643082	3.401988516	-0.034580682	0.972414106	0.991071124
ENSMUSG00000033106.7|Slc7a6os	1355.338475	0.055831336	0.13395045	0.416805884	0.676820398	0.758453076
ENSMUSG00000061048.9|Cdh3	559.0904625	-1.807122099	0.321895055	-5.614010127	1.98E-08	7.33E-08
ENSMUSG00000060019.7|Gm10073	4733.476754	-0.748360332	0.146465216	-5.109474799	3.23E-07	1.10E-06
ENSMUSG00000000303.13|Cdh1	10370.98451	1.665276939	0.048389956	34.41368967	1.57E-259	1.58E-257
ENSMUSG00000041949.7|Tango6	459.0291621	0.505048401	0.290983335	1.735660909	0.082623809	0.137692688
ENSMUSG00000031910.15|Has3	84.70839352	-2.382696457	0.545629069	-4.366879608	1.26E-05	3.75E-05
ENSMUSG00000041438.9|Utp4	2230.929119	0.469516625	0.126175225	3.721147527	0.00019832	0.00052256
ENSMUSG00000046691.15|Chtf8	7477.68045	-0.004067306	0.065897988	-0.061721245	0.950784821	0.974950544
ENSMUSG00000041308.7|Sntb2	4041.368648	-0.151277445	0.085498133	-1.769365469	0.076832904	0.129236022
ENSMUSG00000085464.2|Gm16208	3.755664734	-4.536646217	4.508176023	-1.006315236	0.314263954	0.414927833
ENSMUSG00000031916.18|Cog8	3620.603999	0.484607833	0.099629023	4.864123135	1.15E-06	3.74E-06
ENSMUSG00000031921.18|Terf2	2148.85571	-0.375483435	0.115908347	-3.239485734	0.001197455	0.002840309
ENSMUSG00000074108.2|Rpl10-ps2	7.520440924	0.185838734	1.365113957	0.136134228	0.891715169	0.930378544
ENSMUSG00000031913.10|Vps4a	4939.29244	-0.303053286	0.086831868	-3.490115924	0.000482811	0.001210247
ENSMUSG00000083734.2|Gm16209	35.16084349	-0.356796109	0.673107822	-0.530072743	0.596061497	0.688150379
ENSMUSG00000078931.5|Pdf	1022.687182	-0.20406131	0.213653808	-0.955102614	0.339525807	0.440938985
ENSMUSG00000031917.13|Nip7	2222.385875	0.682880056	0.106833178	6.392022308	1.64E-10	6.93E-10
ENSMUSG00000031924.5|Cyb5b	5354.891111	-1.104168566	0.105184102	-10.49748532	8.87E-26	7.01E-25
ENSMUSG00000057657.5|Rps18-ps3	4922.730592	0.10787461	0.123062923	0.876580918	0.380714307	0.483298399
ENSMUSG00000003847.17|Nfat5	7705.186946	-0.123576151	0.070664719	-1.748767309	0.08033125	0.13431349
ENSMUSG00000003848.15|Nob1	1252.165021	-0.117782698	0.15088275	-0.780624012	0.435023665	0.53714002
ENSMUSG00000031930.12|Wwp2	4074.020031	0.873315643	0.091188494	9.577037726	9.99E-22	6.96E-21
ENSMUSG00000003849.9|Nqo1	553.0839638	-2.172552089	0.205945555	-10.54915747	5.13E-26	4.08E-25
ENSMUSG00000059775.6|Rps26-ps1	243.0183652	-0.115981433	0.33754808	-0.343599741	0.73114732	0.803092178
ENSMUSG00000039067.6|Psmd7	7105.06526	-0.124318303	0.057359443	-2.167355474	0.03020776	0.056151755
ENSMUSG00000097393.9|D030068K23Rik	33.64882142	-7.659004711	1.670523398	-4.584793436	4.54E-06	1.41E-05
ENSMUSG00000110528.2|Gm1943	95.50491432	-0.817909116	0.480831699	-1.701029938	0.088937366	0.146722363
ENSMUSG00000038872.11|Zfhx3	1359.138048	-3.089787999	0.166216402	-18.58894769	3.95E-77	8.53E-76
ENSMUSG00000109868.2|Gm39244	75.5082936	-8.674952718	1.333420744	-6.505788032	7.73E-11	3.34E-10
ENSMUSG00000093697.2|Gm20686	4.012212876	-1.147090505	3.021900249	-0.379592445	0.70424797	0.781112535
ENSMUSG00000104292.2|Gm38042	13.64839636	-7.141275596	2.009196233	-3.554294736	0.000378994	0.000964403
ENSMUSG00000102989.2|Gm38318	2.629569079	-3.561112014	2.968447666	-1.199654639	0.230273497	0.325729993
ENSMUSG00000031723.9|Txnl4b	1011.398801	-0.515504418	0.130901518	-3.938108798	8.21E-05	0.000225667
ENSMUSG00000037993.9|Dhx38	2393.698519	0.249677183	0.08324676	2.999242036	0.002706522	0.006101024
ENSMUSG00000031722.11|Hp	27.25700215	-0.713401033	1.908121977	-0.373876011	0.708496565	0.78459456
ENSMUSG00000031730.19|Dhodh	825.0970573	-0.306926632	0.200976231	-1.527178759	0.126716567	0.198631505
ENSMUSG00000048827.13|Pkd1l3	37.3699114	-0.475415686	0.94198676	-0.504694658	0.613773313	0.703733007
ENSMUSG00000031729.7|Ist1	5520.87229	0.052173312	0.061345233	0.850486812	0.395054489	0.497874607
ENSMUSG00000031728.11|Zfp821	1807.750821	0.197809117	0.11289813	1.752102694	0.079756151	0.133501407
ENSMUSG00000069895.5|Atxn1l	2838.224291	0.031913288	0.070713734	0.451302543	0.651771512	0.737361273
ENSMUSG00000031731.17|Ap1g1	7338.824657	0.85908485	0.059038632	14.55123238	5.74E-48	7.63E-47
ENSMUSG00000077549.3|Snord71	2.709562174	-2.241843066	2.052452335	-1.092275337	0.274712097	0.373891664
ENSMUSG00000078143.4|Gm17344	4.227430472	-2.843540071	3.051908077	-0.931725333	0.351478491	0.453025336
ENSMUSG00000084507.3|Gm25321	3.046448027	-1.956684768	1.850164028	-1.057573674	0.29024985	0.389749998
ENSMUSG00000031732.13|Phlpp2	2131.191065	-0.794261195	0.119241314	-6.660956385	2.72E-11	1.21E-10
ENSMUSG00000044676.11|Zfp612	1769.393307	-1.908068235	0.122242798	-15.60883964	6.34E-55	9.66E-54
ENSMUSG00000003657.10|Calb2	5695.716249	-7.103388557	0.58182372	-12.20883287	2.79E-34	2.77E-33
ENSMUSG00000046441.6|Cmtr2	1140.220771	1.333388295	0.096504915	13.81679153	2.02E-43	2.48E-42
ENSMUSG00000059854.9|Hydin	47.4543837	-0.64827589	0.597307749	-1.085329784	0.277775619	0.37704102
ENSMUSG00000033703.10|Fcsk	1242.181125	0.359399045	0.114622638	3.13549793	0.001715626	0.003979833
ENSMUSG00000010936.12|Vac14	3020.620567	1.08051346	0.085469271	12.64212802	1.24E-36	1.30E-35
ENSMUSG00000031750.16|Il34	514.3208381	-3.068616085	0.201849084	-15.20252671	3.40E-52	4.95E-51
ENSMUSG00000085068.2|Gm15895	6.825482254	-0.910987145	2.235282763	-0.407548951	0.683604849	0.7642079
ENSMUSG00000031753.17|Cog4	4195.451252	0.705895398	0.057117293	12.35869846	4.37E-35	4.43E-34
ENSMUSG00000033763.15|Mtss2	12554.11034	0.274161335	0.044965102	6.097202545	1.08E-09	4.36E-09
ENSMUSG00000090039.2|Gm15894	18.0514534	-3.049586789	1.352997933	-2.253947855	0.024199449	0.046010963
ENSMUSG00000033732.11|Sf3b3	7200.043071	0.878477762	0.053088825	16.54731963	1.67E-61	2.88E-60
ENSMUSG00000031749.13|St3gal2	3598.013764	-0.269491452	0.11211998	-2.403598812	0.016234579	0.032010655
ENSMUSG00000033658.17|Ddx19b	2290.893754	0.42486046	0.071777361	5.919142946	3.24E-09	1.27E-08
ENSMUSG00000015023.8|Ddx19a	5375.619418	1.444506153	0.080983379	17.83706935	3.64E-71	7.23E-70
ENSMUSG00000031960.15|Aars	9662.509688	-0.323616736	0.075693799	-4.27534015	1.91E-05	5.59E-05
ENSMUSG00000109941.2|Exosc6	137.8784831	-0.190811944	1.440524473	-0.13246005	0.89462042	0.932902788
ENSMUSG00000033633.16|Clec18a	1238.696166	-4.244459051	0.531045227	-7.992650792	1.32E-15	7.26E-15
ENSMUSG00000118613.2|Gm38523	3.576360627	-4.426254918	2.284313755	-1.937673802	0.052663032	0.092596954
ENSMUSG00000033624.11|Pdpr	1073.171297	-0.411411733	0.130125535	-3.161652566	0.001568766	0.003660954
ENSMUSG00000084808.8|9430091E24Rik	69.95081043	0.506940764	0.391702876	1.294197197	0.195597315	0.285297386
ENSMUSG00000003316.15|Glg1	13438.81004	-0.011126486	0.045965719	-0.242060513	0.808733274	0.864512915
ENSMUSG00000012519.15|Mlkl	13.34414338	-0.971546245	1.937686236	-0.501395028	0.616093138	0.705820794
ENSMUSG00000033596.6|Rfwd3	2095.560906	-0.014627369	0.107310591	-0.136308715	0.891577235	0.930304035
ENSMUSG00000031959.16|Wdr59	1241.182132	-0.185865534	0.166830269	-1.114099588	0.265236465	0.363628019
ENSMUSG00000033545.15|Znrf1	3250.357428	-0.651196739	0.12558586	-5.185271154	2.16E-07	7.43E-07
ENSMUSG00000031958.17|Ldhd	434.8329373	-2.388466004	0.322806621	-7.399061394	1.37E-13	6.86E-13
ENSMUSG00000055835.11|Zfp1	738.3487742	0.056423872	0.19380179	0.291142163	0.770942595	0.835133438
ENSMUSG00000031955.11|Bcar1	7601.657185	0.856599359	0.050263752	17.04208938	4.00E-65	7.19E-64
ENSMUSG00000031952.6|Chst5	26.72590146	-8.691185852	1.657228794	-5.244409149	1.57E-07	5.46E-07
ENSMUSG00000031951.9|Tmem231	1090.862159	0.539941129	0.143436683	3.764316905	0.000167005	0.000444184
ENSMUSG00000031954.7|Cfdp1	5020.292569	-0.35078611	0.14374102	-2.440403651	0.014670859	0.029179963
ENSMUSG00000031953.3|Tmem170	727.3765657	-0.339478019	0.235008081	-1.444537642	0.148587799	0.227553823
ENSMUSG00000031949.18|Adat1	394.4246948	0.937482373	0.2331785	4.020449457	5.81E-05	0.00016193
ENSMUSG00000031950.8|Gabarapl2	7488.309391	-0.601083428	0.089212232	-6.737679505	1.61E-11	7.24E-11
ENSMUSG00000031948.15|Kars	7659.978872	0.927816417	0.056664713	16.37379529	2.94E-60	4.94E-59
ENSMUSG00000033430.11|Terf2ip	2824.614338	-1.141866649	0.104764965	-10.89931777	1.16E-27	9.72E-27
ENSMUSG00000092086.3|Gm6793	465.0774366	0.319725107	0.136326263	2.345293566	0.019012104	0.03696393
ENSMUSG00000031772.18|Cntnap4	188.7154046	-3.941227034	0.36410676	-10.82437203	2.64E-27	2.19E-26
ENSMUSG00000078908.11|Mon1b	3727.301196	0.354397656	0.084541557	4.191993498	2.77E-05	7.97E-05
ENSMUSG00000053399.10|Adamts18	16009.89737	2.818193187	0.057331929	49.15573613	0	0
ENSMUSG00000031767.14|Nudt7	941.0026611	-1.025476706	0.204191794	-5.022124959	5.11E-07	1.71E-06
ENSMUSG00000046844.7|Vat1l	6357.171882	-1.941549172	0.126509266	-15.34709065	3.70E-53	5.49E-52
ENSMUSG00000084848.2|4933408N05Rik	3.77409747	-5.804509988	2.529708001	-2.294537546	0.021759641	0.04179643
ENSMUSG00000110620.2|Gm45733	10.55333135	0.715302331	1.771569315	0.403767623	0.686383607	0.766485458
ENSMUSG00000110476.2|4930422C21Rik	19.62193924	7.264706538	1.385071097	5.245006233	1.56E-07	5.44E-07
ENSMUSG00000004637.16|Wwox	1609.913856	0.381824977	0.150221834	2.541740878	0.011030191	0.022482787
ENSMUSG00000089797.2|Gm16118	3.576838966	-6.078310593	4.715002635	-1.289142565	0.197348528	0.287430565
ENSMUSG00000055435.7|Maf	94710.10608	3.165553337	0.056576689	55.95154827	0	0
ENSMUSG00000031758.11|Cdyl2	210.3683838	0.464332615	0.402517592	1.153570986	0.248676099	0.346150433
ENSMUSG00000034416.19|Pkd1l2	6.600659293	-5.241118847	2.938441194	-1.783639182	0.074482315	0.125785004
ENSMUSG00000014633.16|Cmc2	428.3671482	-0.547985419	0.334076129	-1.640301031	0.100942591	0.163594448
ENSMUSG00000031756.6|Cenpn	121.4637866	0.550380894	0.473539067	1.162271357	0.245125258	0.342146845
ENSMUSG00000031847.9|1700030J22Rik	462.5947919	0.350990742	0.181954095	1.929007101	0.053729981	0.094300238
ENSMUSG00000047388.11|Atmin	4938.538336	1.21998783	0.058833216	20.73637832	1.63E-95	4.42E-94
ENSMUSG00000034424.6|Gcsh	6317.58771	0.092930111	0.089016776	1.043961772	0.296503076	0.396278903
ENSMUSG00000031845.17|Bco1	348.1919151	4.504239705	0.482132486	9.34232775	9.42E-21	6.37E-20
ENSMUSG00000052557.12|Gan	1835.875909	1.417813443	0.112283776	12.62705521	1.50E-36	1.57E-35
ENSMUSG00000034390.17|Cmip	4316.828461	0.078025477	0.069454529	1.123403725	0.261266069	0.359836578
ENSMUSG00000034330.11|Plcg2	375.007482	1.23129503	0.338458025	3.637954895	0.000274812	0.000711693
ENSMUSG00000074065.5|Gm10617	9.051781925	-0.474285462	2.674646932	-0.177326381	0.85925203	0.904513014
ENSMUSG00000031844.9|Hsd17b2	243.8822564	-2.872058132	1.278807307	-2.245888114	0.024711175	0.046894358
ENSMUSG00000110494.2|Gm31774	6.271756445	-6.071311906	2.352202289	-2.581118102	0.009848088	0.020260755
ENSMUSG00000031843.3|Mphosph6	724.1249793	-0.317905246	0.193385148	-1.643896903	0.1001975	0.162525412
ENSMUSG00000031839.8|Hsbp1	12253.29466	-0.030574788	0.071958676	-0.4248937	0.670914168	0.753558327
ENSMUSG00000031841.20|Cdh13	415.3561604	-1.710612633	0.323234682	-5.292169215	1.21E-07	4.24E-07
ENSMUSG00000074064.7|Mlycd	2017.341998	-0.686445365	0.137616084	-4.98811873	6.10E-07	2.03E-06
ENSMUSG00000074063.11|Osgin1	339.4258245	-5.320096724	0.410951898	-12.94578939	2.48E-38	2.73E-37
ENSMUSG00000031837.15|Necab2	2831.257311	-5.125900351	0.247276419	-20.72943457	1.88E-95	5.10E-94
ENSMUSG00000034224.15|Slc38a8	455.4682154	-5.263955084	0.401632775	-13.10638825	3.03E-39	3.39E-38
ENSMUSG00000031835.17|Mbtps1	10304.03669	0.015594024	0.063990378	0.243693261	0.807468393	0.863529201
ENSMUSG00000034189.6|Hsdl1	2570.333288	-1.470992649	0.092579399	-15.8889846	7.55E-57	1.19E-55
ENSMUSG00000031831.7|Dnaaf1	6.023032328	-0.891202605	4.058617785	-0.219582787	0.826196098	0.877863973
ENSMUSG00000031832.16|Taf1c	957.1643418	-0.214250513	0.211158085	-1.014645085	0.31027504	0.410669825
ENSMUSG00000045246.12|Kcng4	1600.717627	-9.682203102	1.332329357	-7.267124342	3.67E-13	1.80E-12
ENSMUSG00000110453.2|Gm32352	9.63423541	-6.948261405	1.794200681	-3.87262221	0.000107671	0.000292538
ENSMUSG00000023336.7|Wfdc1	2709.42195	-5.506408505	0.236104598	-23.3219029	2.66E-120	9.20E-119
ENSMUSG00000050751.15|Pgbd5	3000.290811	-8.013881004	0.896532016	-8.938756071	3.94E-19	2.50E-18
ENSMUSG00000031980.11|Agt	327.4940484	-4.251066299	1.206662777	-3.522994476	0.0004267	0.001077737
ENSMUSG00000031981.8|Capn9	13.15196601	-0.583370768	1.935388435	-0.301423093	0.763091887	0.828766691
ENSMUSG00000031979.18|Cog2	7824.61058	2.326565623	0.071635165	32.47798227	2.18E-231	1.77E-229
ENSMUSG00000037300.20|Ttc13	4269.760563	1.248380106	0.067329233	18.54142777	9.56E-77	2.06E-75
ENSMUSG00000031983.8|2310022B05Rik	11364.57406	2.676828508	0.058376354	45.85467084	0	0
ENSMUSG00000031982.6|Arv1	363.4112458	0.161964973	0.274498327	0.590039926	0.555163882	0.651655094
ENSMUSG00000043068.7|Fam89a	16634.7924	1.790409507	0.068324089	26.20465981	2.35E-151	1.06E-149
ENSMUSG00000110666.2|Gm9172	2.567707695	3.418961925	2.613149513	1.308368277	0.190748427	0.279788648
ENSMUSG00000036913.16|Trim67	2524.767011	0.130159597	0.144674711	0.899670686	0.368295528	0.4708225
ENSMUSG00000090118.2|Gm16163	5.468740369	-5.361326408	2.484563749	-2.157854235	0.030939167	0.057360592
ENSMUSG00000031984.9|2810004N23Rik	2271.442295	0.562757585	0.095820439	5.873043262	4.28E-09	1.66E-08
ENSMUSG00000031985.10|Gnpat	4872.796724	1.039013611	0.057977802	17.92088661	8.10E-72	1.63E-70
ENSMUSG00000110706.2|Gm45709	10.87414788	-3.527001873	1.286993854	-2.740496284	0.006134648	0.013086761
ENSMUSG00000074030.4|Exoc8	1929.283621	0.263613293	0.114274196	2.306848812	0.02106325	0.040579064
ENSMUSG00000031986.7|Sprtn	1167.794003	0.433000745	0.146654973	2.952513207	0.003151986	0.007033809
ENSMUSG00000031987.7|Egln1	10097.07348	-0.001788332	0.085819239	-0.020838354	0.983374602	0.9979398
ENSMUSG00000034112.10|Atp2c2	7.623259555	-6.182877465	1.812716971	-3.410834436	0.000647644	0.001594726
ENSMUSG00000034105.10|Meak7	791.9726991	0.204571838	0.161769338	1.264589697	0.206018448	0.29781488
ENSMUSG00000031827.14|Cotl1	54419.7789	2.229137638	0.04058106	54.93049273	0	0
ENSMUSG00000031828.10|Klhl36	615.6317037	-0.557456264	0.241326059	-2.309971276	0.020889744	0.040265001
ENSMUSG00000031825.17|Crispld2	846.2100991	-5.333995578	0.308663935	-17.28091614	6.55E-67	1.21E-65
ENSMUSG00000089776.2|Gm15684	2.687405109	-3.061131474	3.167625713	-0.966380422	0.333853857	0.43508644
ENSMUSG00000089742.2|Gm15898	6.43757129	-5.765964407	1.970236355	-2.926534368	0.003427616	0.00759511
ENSMUSG00000102665.2|Gm38379	6.563676929	-2.806173815	2.837833079	-0.98884386	0.322739542	0.423683328
ENSMUSG00000031824.16|6430548M08Rik	13925.85868	-5.066690282	0.146027936	-34.69671916	8.83E-264	9.09E-262
ENSMUSG00000042269.16|Cibar2	123.9507021	1.822824542	0.336492759	5.417128579	6.06E-08	2.17E-07
ENSMUSG00000097983.2|Gm26971	6.446981376	-6.203108402	2.085898375	-2.973830593	0.002941074	0.006597107
ENSMUSG00000031822.21|Gse1	4270.917343	-0.666176497	0.114845207	-5.800646946	6.61E-09	2.54E-08
ENSMUSG00000097919.2|Gm27021	51.92424167	-2.547657916	1.757411041	-1.449665364	0.147151859	0.225771723
ENSMUSG00000043687.17|1190005I06Rik	1057.195132	-0.954466899	0.26469328	-3.605935521	0.00031103	0.000799176
ENSMUSG00000031819.14|Emc8	6931.254692	-0.473198596	0.084941425	-5.570881319	2.53E-08	9.33E-08
ENSMUSG00000041515.11|Irf8	427.5303666	-1.945290169	0.245861625	-7.912134192	2.53E-15	1.37E-14
ENSMUSG00000097336.9|Fendrr	18.56826673	6.038686858	1.751366534	3.447985754	0.000564784	0.001402256
ENSMUSG00000031816.16|Mthfsd	2545.869245	1.064213302	0.098072429	10.85129953	1.97E-27	1.64E-26
ENSMUSG00000097384.2|Gm26815	8.377438506	4.019929734	2.066963093	1.944848337	0.051793234	0.091234704
ENSMUSG00000098211.3|Gm27045	3.658528165	-0.087579006	2.710136265	-0.032315351	0.974220567	0.992423051
ENSMUSG00000052934.15|Fbxo31	3122.801988	-0.266301747	0.106905197	-2.491008436	0.01273811	0.025683568
ENSMUSG00000031812.17|Map1lc3b	8963.857537	-0.315255228	0.060428226	-5.217019406	1.82E-07	6.30E-07
ENSMUSG00000098221.2|Gm27030	26.68384014	-0.128431765	1.050741266	-0.122229676	0.902717125	0.939014458
ENSMUSG00000110673.2|Gm45833	3.121345241	-1.844830643	3.470105097	-0.53163538	0.594978556	0.687279012
ENSMUSG00000025318.14|Jph3	1173.237543	-5.690741988	0.391380388	-14.5401818	6.74E-48	8.95E-47
ENSMUSG00000040263.17|Klhdc4	1915.963197	-0.316218122	0.137610245	-2.297925727	0.021566017	0.041461481
ENSMUSG00000097812.2|Gm26812	2.765558818	-3.149970648	2.776950676	-1.134327187	0.256657329	0.354694422
ENSMUSG00000025317.8|Car5a	5.177413732	3.18129083	1.771607041	1.795709069	0.072540799	0.122916481
ENSMUSG00000098184.2|Gm27011	5.301953144	-3.957682703	2.23929255	-1.76738082	0.077164473	0.129680122
ENSMUSG00000025316.17|Banp	1759.31654	-0.309089474	0.170660387	-1.811137777	0.070119527	0.119204526
ENSMUSG00000043903.5|Zfp469	71.40430801	0.186518402	0.672555544	0.277327878	0.781528355	0.843371634
ENSMUSG00000049577.16|Zfpm1	1701.489412	1.129361754	0.120230554	9.393300781	5.81E-21	3.96E-20
ENSMUSG00000039079.2|Trhr2	3.396959133	-4.412640607	4.7220171	-0.934482132	0.350055249	0.451515669
ENSMUSG00000093682.2|Gm20681	4.44617994	-2.689628121	2.078497878	-1.294024954	0.195656801	0.285361315
ENSMUSG00000017478.16|Zc3h18	2789.818244	-0.038957966	0.110417453	-0.352824351	0.724220127	0.797478667
ENSMUSG00000046108.4|Il17c	4.769503204	0.186165139	3.138564896	0.05931537	0.952700919	0.976496644
ENSMUSG00000006519.12|Cyba	1240.497165	-0.772645043	0.122360684	-6.314487756	2.71E-10	1.13E-09
ENSMUSG00000110656.2|Gm20735	148.0484484	0.553715109	0.388909803	1.423762284	0.154515297	0.234843736
ENSMUSG00000006587.7|Snai3	3.999773751	-4.320016515	2.277500405	-1.896823599	0.057851224	0.100587557
ENSMUSG00000049482.17|Ctu2	1184.108797	0.311485886	0.150677723	2.067232499	0.038712251	0.070264474
ENSMUSG00000014444.18|Piezo1	5859.83575	-0.398929612	0.085725413	-4.653574681	3.26E-06	1.03E-05
ENSMUSG00000006585.4|Cdt1	500.0540473	1.035118934	0.213399112	4.850624375	1.23E-06	4.00E-06
ENSMUSG00000006589.9|Aprt	3915.630405	1.30208405	0.079281397	16.42357609	1.30E-60	2.19E-59
ENSMUSG00000069867.4|Pabpn1l	11.93743444	-6.563671475	2.126054353	-3.087254785	0.002020144	0.004639392
ENSMUSG00000006362.17|Cbfa2t3	900.5542404	-2.547987372	0.280543235	-9.082334034	1.06E-19	6.91E-19
ENSMUSG00000090174.2|Gm10612	1.998437361	-4.294414046	3.036565064	-1.414234161	0.157293161	0.238324852
ENSMUSG00000110523.2|C230057M02Rik	16.37186656	-6.594047401	1.682418479	-3.91938598	8.88E-05	0.000243314
ENSMUSG00000110682.2|A530010L16Rik	2.539348855	-0.075384204	3.677102978	-0.020500977	0.983643733	0.99812601
ENSMUSG00000110716.2|Gm39271	2.425262082	-4.671712521	4.720334821	-0.989699396	0.32232107	0.423205556
ENSMUSG00000031962.7|Cdh15	25.20062829	-1.937524566	1.780599383	-1.088130539	0.276537484	0.375843203
ENSMUSG00000000739.15|Sult5a1	151.7399977	1.027233276	0.371253204	2.766934442	0.005658613	0.012126116
ENSMUSG00000110537.2|Gm4316	41.35325225	-0.187759536	0.478464117	-0.392421352	0.694746912	0.773575072
ENSMUSG00000019278.6|Dpep1	10.26989482	-0.131530883	1.609709844	-0.081710926	0.934876589	0.963296322
ENSMUSG00000048478.8|Spata33	285.3316669	0.90812808	0.307410343	2.954123372	0.003135586	0.007000118
ENSMUSG00000033862.8|Cdk10	2193.514089	-0.360287715	0.131154434	-2.747049439	0.006013407	0.012841373
ENSMUSG00000033594.12|Spata2l	170.920767	-1.394114827	0.365791574	-3.811227287	0.000138279	0.000371493
ENSMUSG00000001062.19|Vps9d1	2668.973638	0.344481778	0.084773701	4.063545364	4.83E-05	0.000135979
ENSMUSG00000001065.16|Zfp276	1309.888894	0.038222193	0.130894428	0.292007791	0.770280667	0.83471916
ENSMUSG00000032815.17|Fanca	133.783842	2.493129481	0.310710032	8.023974842	1.02E-15	5.66E-15
ENSMUSG00000010154.8|Spire2	729.8394097	-4.518939155	0.28405116	-15.90889176	5.50E-57	8.69E-56
ENSMUSG00000001472.18|Tcf25	22164.81611	0.185918792	0.047135284	3.944365561	8.00E-05	0.000220126
ENSMUSG00000062380.5|Tubb3	1584.916288	-3.414400005	0.4390424	-7.776925433	7.43E-15	3.94E-14
ENSMUSG00000001482.16|Def8	2233.808322	-0.462632658	0.114925367	-4.025505152	5.69E-05	0.00015872
ENSMUSG00000031967.16|Afg3l1	5390.02925	0.640409827	0.076086831	8.41682879	3.87E-17	2.28E-16
ENSMUSG00002076153.1|7SK	4.913207576	3.932887452	3.235238603	1.215640617	0.224121854	0.318756089
ENSMUSG00000039960.6|Rhou	1695.110308	-2.842891153	0.194778235	-14.59552782	3.00E-48	4.01E-47
ENSMUSG00000097203.3|4732419C18Rik	9.947673857	-2.651383547	1.976311311	-1.341581932	0.179731588	0.266381998
ENSMUSG00000031971.16|Ccsap	836.2651026	-4.028474724	0.301688859	-13.35307751	1.14E-40	1.32E-39
ENSMUSG00000031972.6|Acta1	175.0440393	-4.344870393	0.419814838	-10.3494922	4.21E-25	3.26E-24
ENSMUSG00000110615.2|Gm45890	26.89536842	-1.076254925	0.822193213	-1.309004876	0.190532699	0.279502724
ENSMUSG00000038697.16|Taf5l	1645.630683	0.717751017	0.099951855	7.180967421	6.92E-13	3.35E-12
ENSMUSG00000110612.2|Gm17827	4.006981754	2.397483616	3.417157592	0.701601712	0.482927584	0.584122042
ENSMUSG00000089704.10|Galnt2	11448.63396	1.286584724	0.065891936	19.52567788	6.64E-85	1.58E-83
ENSMUSG00000089745.2|1810008B01Rik	4.775951542	-2.026541363	2.093267316	-0.96812354	0.332982675	0.434161597
ENSMUSG00000031826.21|Usp10	15990.92422	2.122483641	0.055172941	38.4696486	0	0
ENSMUSG00000031823.15|Zdhhc7	1587.616603	-0.875529376	0.180098008	-4.861405097	1.17E-06	3.79E-06
ENSMUSG00000097944.2|A130014A01Rik	152.5626446	0.496297052	0.406136242	1.221996465	0.221708964	0.316026687
ENSMUSG00000097960.2|A330074K22Rik	485.8151099	-2.841166154	0.357209349	-7.953784419	1.81E-15	9.87E-15
ENSMUSG00000102737.2|1700016A09Rik	34.25018455	-2.435049738	0.83780878	-2.906450488	0.003655547	0.008072417
ENSMUSG00000031821.12|Gins2	1064.606964	0.558510567	0.315621208	1.769559692	0.076800519	0.129189633
ENSMUSG00000097773.2|Gm10614	40.87158122	1.230857669	0.652162587	1.887347869	0.059113552	0.102556843
ENSMUSG00000110601.2|Gm45834	5.710405968	4.531188117	2.206956736	2.053138624	0.040059135	0.07238652
ENSMUSG00000097702.2|Gm26739	12.8338228	0.885739531	2.228119724	0.397527799	0.690978291	0.770400095
ENSMUSG00000031818.13|Cox4i1	44357.71433	-0.577882862	0.061503796	-9.395889342	5.67E-21	3.86E-20
ENSMUSG00000042812.6|Foxf1	15.71226751	1.623870244	1.869328122	0.868691925	0.38501566	0.487912159
ENSMUSG00000046714.8|Foxc2	85.67979713	-0.889974786	0.610024116	-1.458917382	0.144587848	0.222460033
ENSMUSG00000097987.2|Gm17786	4.841850933	1.169866296	1.437394821	0.813879582	0.415713939	0.518465802
ENSMUSG00000061410.7|Zcchc14	4194.655364	-0.123484317	0.085025251	-1.452325219	0.146411198	0.224827845
ENSMUSG00000110631.2|Gm42047	496.9047845	0.202455216	1.022651922	0.197970797	0.843067912	0.891383603
ENSMUSG00000040010.11|Slc7a5	49365.59749	3.926653804	0.051654009	76.01837401	0	0
ENSMUSG00000074052.8|BC048644	110.8048142	4.667803903	0.537504372	8.684215687	3.81E-18	2.34E-17
ENSMUSG00000091952.4|Gm17709	262.5522137	0.840712308	0.347303902	2.420682014	0.015491422	0.030669067
ENSMUSG00000109957.2|Gm45353	2.901459711	2.782047625	3.211154226	0.866369981	0.386287301	0.48923415
ENSMUSG00000006517.6|Mvd	1660.353427	0.626057925	0.159575209	3.923278103	8.74E-05	0.000239512
ENSMUSG00000014470.5|Rnf166	2304.00378	-0.691533254	0.172665853	-4.005037711	6.20E-05	0.000172287
ENSMUSG00002076903.1|ENSMUSG00002076903	3.030388144	0.967895574	1.640980148	0.589827717	0.555306158	0.651793635
ENSMUSG00000015027.12|Galns	2276.340164	1.425238023	0.126426984	11.27321066	1.78E-29	1.56E-28
ENSMUSG00000015013.10|Trappc2l	2145.754811	-0.399092546	0.109309015	-3.651048775	0.000261172	0.000678784
ENSMUSG00000085917.2|Gm15899	14.19252417	-3.356848846	1.361910645	-2.464808436	0.013708652	0.027457143
ENSMUSG00000015016.9|Acsf3	1624.534829	-0.615905355	0.191017786	-3.224335111	0.001262655	0.002984691
ENSMUSG00000110540.2|Gm45743	41.54947124	-1.417390659	0.876636344	-1.616851352	0.105910371	0.170495591
ENSMUSG00000110525.2|Gm45893	2.882533244	-3.149635853	2.876513385	-1.094949138	0.27353892	0.372577917
ENSMUSG00000095762.2|Gm16378	230.5500326	0.18531469	0.3850218	0.481309604	0.630296472	0.718205048
ENSMUSG00000035569.18|Ankrd11	9584.277175	0.052323813	0.064043354	0.817006133	0.413924923	0.5167141
ENSMUSG00000099881.2|2810013P06Rik	1572.215517	-0.1920188	0.131211587	-1.463428685	0.143350114	0.220881634
ENSMUSG00000000738.19|Spg7	8785.929514	1.549350054	0.057604574	26.89630268	2.43E-159	1.21E-157
ENSMUSG00000000740.13|Rpl13	93509.17389	0.180877512	0.069321919	2.609239816	0.009074362	0.018794097
ENSMUSG00000034796.15|Cpne7	1063.564478	1.252610679	0.146262841	8.5641074	1.09E-17	6.56E-17
ENSMUSG00000000743.10|Chmp1a	6475.486918	0.286429249	0.080210526	3.570968357	0.000355664	0.000907613
ENSMUSG00000069862.7|Rps12-ps9	837.1210644	-1.050409939	0.188017179	-5.586776396	2.31E-08	8.54E-08
ENSMUSG00000110505.2|Gm45842	29.20044535	1.874431673	1.811207678	1.034907093	0.300712302	0.400577161
ENSMUSG00000097637.2|4933417D19Rik	50.75817845	0.90584691	0.953091333	0.95043033	0.341893639	0.443371406
ENSMUSG00000074037.4|Mc1r	7.66443487	-0.012822018	1.814656925	-0.007065808	0.994362348	1
ENSMUSG00000031970.17|Dbndd1	704.033279	-0.871387492	0.144862788	-6.015261079	1.80E-09	7.15E-09
ENSMUSG00000040220.11|Gas8	1313.686968	0.072876875	0.11445408	0.63673462	0.524297719	0.623566301
ENSMUSG00000019478.18|Rab4a	1128.376012	-2.082030447	0.128271618	-16.23141956	3.02E-59	5.00E-58
ENSMUSG00000085030.2|2810455O05Rik	160.2452135	-8.15685756	1.066954114	-7.644993778	2.09E-14	1.09E-13
ENSMUSG00000083911.2|Gm4342	30.8057524	-0.595080345	0.760193417	-0.782801235	0.433743842	0.535805907
ENSMUSG00000110547.2|Gm29773	10.53186233	-4.870758326	1.96917273	-2.473504864	0.013379498	0.026855913
ENSMUSG00000039509.9|Nup133	2369.347186	0.528589639	0.11566503	4.570003891	4.88E-06	1.51E-05
ENSMUSG00000031974.9|Abcb10	1088.138196	-1.073792584	0.261596651	-4.104764268	4.05E-05	0.000114693
ENSMUSG00000031976.15|Urb2	886.3740918	0.781082796	0.158820769	4.918014192	8.74E-07	2.87E-06
ENSMUSG00000089820.2|Gm15775	15.84406524	1.039336068	0.964238719	1.077882528	0.281086184	0.38031388
ENSMUSG00000110683.2|Gm45874	4.017061441	-2.944283584	3.08205183	-0.955299828	0.339426094	0.440830788
ENSMUSG00000056820.8|Tsnax	8857.919311	-0.356154608	0.060649717	-5.872321012	4.30E-09	1.67E-08
ENSMUSG00000043051.18|Disc1	530.5932234	4.782413762	0.360752702	13.2567649	4.12E-40	4.73E-39
ENSMUSG00000086694.2|Gm16237	6.79008997	7.481118284	2.651217442	2.821767149	0.004775984	0.010353551
ENSMUSG00000001995.10|Sipa1l2	6220.969319	1.141321478	0.044250448	25.79231485	1.08E-146	4.67E-145
ENSMUSG00000050930.6|Map10	643.6255257	0.378541397	0.18971388	1.995327893	0.04600713	0.08201523
ENSMUSG00000031851.15|Ntpcr	973.9187092	-0.034611759	0.182156006	-0.190011629	0.849300018	0.896424063
ENSMUSG00000060212.14|Pcnx2	580.5775598	-5.662430631	1.480366902	-3.825018394	0.000130762	0.00035211
ENSMUSG00000100812.2|A730098A19Rik	3.756623469	-4.836103147	3.189581139	-1.516218882	0.129464015	0.202200073
ENSMUSG00000031853.6|Map3k21	434.0201372	-3.988193835	0.575432088	-6.930781089	4.19E-12	1.94E-11
ENSMUSG00000033998.10|Kcnk1	3149.24038	-3.420956192	0.20516233	-16.67438747	2.01E-62	3.52E-61
ENSMUSG00000110698.2|Gm45875	4.823579528	-5.932673557	2.829886838	-2.096434909	0.036043628	0.065843189
ENSMUSG00000074026.4|Gm6091	8.933028699	2.05728673	1.837526847	1.119595468	0.262886188	0.361271938
ENSMUSG00000057060.9|Slc35f3	4366.692876	0.579818052	0.082027976	7.068540283	1.57E-12	7.42E-12
ENSMUSG00000051671.8|Coa6	1885.858449	-0.734179099	0.149800066	-4.901059907	9.53E-07	3.12E-06
ENSMUSG00000090290.3|Tarbp1	1065.664076	0.284773991	0.154303401	1.845545777	0.064958186	0.111409589
ENSMUSG00000051495.9|Irf2bp2	5829.932565	0.826047394	0.076689489	10.7713248	4.70E-27	3.86E-26
ENSMUSG00000110697.2|Gm31718	10.1681769	6.59832489	1.654753581	3.987496969	6.68E-05	0.0001849
ENSMUSG00000065637.3|Gm26397	3.619275509	-1.399056259	1.624066891	-0.861452362	0.388988948	0.491781012
ENSMUSG00000093904.3|Tomm20	16869.60535	-0.09778789	0.046624314	-2.097358241	0.035961875	0.065707242
ENSMUSG00000033931.10|Rbm34	1626.603263	0.208822363	0.124010003	1.683915472	0.092198006	0.151163205
ENSMUSG00000025812.19|Pard3	3213.760352	0.498827938	0.094254112	5.292373239	1.21E-07	4.24E-07
ENSMUSG00000025810.10|Nrp1	624.6796175	-1.089389558	0.289630787	-3.761304417	0.00016903	0.000449169
ENSMUSG00000025809.16|Itgb1	26508.14789	1.734670467	0.034114687	50.84820067	0	0
ENSMUSG00000071302.11|2610044O15Rik8	759.7946355	-0.579220724	0.152874679	-3.7888598	0.00015134	0.000404482
ENSMUSG00000094530.3|Gm21399	1793.234269	0.757469068	0.211033512	3.589330721	0.000331528	0.000848923
ENSMUSG00000110605.2|Gm32856	399.7292466	1.571499233	0.291610836	5.389028934	7.08E-08	2.53E-07
ENSMUSG00000042360.13|4930433N12Rik	2.554715595	3.85900284	4.763427259	0.810131578	0.417864557	0.520327564
ENSMUSG00000110587.2|Gm7344	5.04711789	0.88640842	2.834288621	0.312744586	0.754474719	0.822305753
ENSMUSG00000025899.15|Alkbh8	1971.244619	0.283171667	0.130378995	2.171911726	0.029862322	0.055574974
ENSMUSG00000110660.2|Gm5362	6.124144393	1.624387126	2.729465887	0.595130034	0.551756554	0.648646974
ENSMUSG00000025898.7|Cwf19l2	1282.657307	-0.093750798	0.115635047	-0.810747268	0.417510823	0.51997388
ENSMUSG00000041624.11|Gucy1a2	108.6841858	-3.825905441	0.687522674	-5.564769844	2.62E-08	9.66E-08
ENSMUSG00000025894.12|Aasdhppt	1652.258747	0.376739744	0.099559503	3.784066141	0.000154287	0.000411885
ENSMUSG00000025893.9|Kbtbd3	484.2265446	0.010549508	0.209080571	0.050456664	0.959758483	0.981858425
ENSMUSG00000041124.12|Msantd4	2794.786088	-0.055393088	0.09695143	-0.571348847	0.567763196	0.663085247
ENSMUSG00000110644.2|Gm7390	200.5518871	1.179017644	0.324810927	3.629858315	0.000283577	0.00073291
ENSMUSG00000025887.11|Casp12	105.9358423	-9.044034021	1.33562672	-6.771378472	1.28E-11	5.77E-11
ENSMUSG00000032006.16|Pdgfd	774.8857425	-4.421003661	0.296326123	-14.91938549	2.47E-50	3.43E-49
ENSMUSG00000047619.6|Ddi1	3.941731414	-6.079535416	4.714999893	-1.289403087	0.197257989	0.287314267
ENSMUSG00000047193.17|Dync2h1	4464.925169	1.494604523	0.084847592	17.61516724	1.88E-69	3.65E-68
ENSMUSG00000032002.11|Dcun1d5	2460.4308	-0.19344232	0.084850553	-2.279800332	0.022619533	0.043288746
ENSMUSG00000050578.11|Mmp13	109.0661171	-4.9716041	2.312624753	-2.14976688	0.031573659	0.05840399
ENSMUSG00000005800.4|Mmp8	8.388584611	0	3.388864046	0	1	1
ENSMUSG00000070323.12|Mmp27	2.616004077	-4.789640412	4.386698819	-1.091855313	0.274896702	0.37410503
ENSMUSG00000050912.16|Tmem123	15682.99855	1.732918207	0.056424195	30.71232466	3.90E-207	2.72E-205
ENSMUSG00000057367.13|Birc2	2495.164844	-0.061951625	0.06888762	-0.899314347	0.368485248	0.471006874
ENSMUSG00000032000.18|Birc3	100.4803786	-1.416663868	0.66211981	-2.139588405	0.032388045	0.059762357
ENSMUSG00000110161.2|Gm45494	19.27712978	-0.251159421	1.254773166	-0.200163207	0.841352941	0.889993141
ENSMUSG00000053110.14|Yap1	7703.162172	0.45969694	0.084165367	5.461830188	4.71E-08	1.70E-07
ENSMUSG00000053070.6|Cfap300	461.7605831	0.881051919	0.208722789	4.22115824	2.43E-05	7.04E-05
ENSMUSG00000040729.9|Cep126	464.269378	0.20326314	0.215029986	0.945278117	0.344516907	0.446020131
ENSMUSG00000031997.10|Trpc6	1919.383148	3.553052745	0.134585738	26.39992029	1.37E-153	6.49E-152
ENSMUSG00000111602.2|Gm32014	5.89508443	-1.431477435	1.939318041	-0.738134439	0.460432758	0.562467486
ENSMUSG00000050730.18|Arhgap42	1289.082413	-0.534741058	0.16303951	-3.279824975	0.001038715	0.002484836
ENSMUSG00000079083.4|Jrkl	755.2552568	0.269896902	0.169619264	1.59119251	0.111566258	0.178255332
ENSMUSG00000079084.13|Ccdc82	1769.925535	-1.397877832	0.177501001	-7.875323636	3.40E-15	1.83E-14
ENSMUSG00000111212.2|5330432J10Rik	17.79398258	-3.570725294	1.507335701	-2.368898509	0.017841148	0.034891751
ENSMUSG00000031802.10|Phxr4	6.620804952	-3.899436114	2.325520393	-1.676801513	0.093581302	0.153124235
ENSMUSG00000031925.18|Maml2	1393.153826	-0.163296083	0.130910636	-1.247385911	0.21225603	0.304994645
ENSMUSG00000031918.17|Mtmr2	4051.194199	1.150114432	0.095217639	12.07879594	1.37E-33	1.34E-32
ENSMUSG00000031922.13|Cep57	1181.387851	-0.631754201	0.151246234	-4.176991291	2.95E-05	8.49E-05
ENSMUSG00000037808.14|Fam76b	1324.544789	0.492661396	0.111799192	4.406663306	1.05E-05	3.15E-05
ENSMUSG00000111012.2|Gm7588	11.3465636	-0.446364701	1.405170227	-0.317658809	0.75074376	0.819029204
ENSMUSG00000037419.10|Endod1	3237.107713	-2.221118853	0.097924162	-22.68203076	6.74E-114	2.18E-112
ENSMUSG00000111489.2|1700019J19Rik	11.04410815	-1.527120953	2.170878078	-0.703457724	0.481770544	0.583022396
ENSMUSG00000032009.9|Sesn3	48457.07617	0.379522275	0.040263048	9.426069175	4.26E-21	2.91E-20
ENSMUSG00000111097.2|Gm34069	2.990475344	-4.775867115	2.650371794	-1.801961191	0.071551512	0.121400902
ENSMUSG00000098832.3|Kdm4dl	20.41833417	-1.278222655	1.905966601	-0.670642735	0.502448151	0.602404383
ENSMUSG00000053914.10|Kdm4d	61.80560222	-2.212702883	1.421281352	-1.556836639	0.119509276	0.189113966
ENSMUSG00000004096.10|Cwc15	5192.965363	0.392861009	0.08680478	4.525799286	6.02E-06	1.85E-05
ENSMUSG00000013076.18|Amotl1	5446.179878	0.845497526	0.097290535	8.690439694	3.61E-18	2.22E-17
ENSMUSG00000049307.7|Fut4	46.34713603	-0.068862264	0.756959522	-0.090972188	0.92751469	0.957766706
ENSMUSG00000031931.5|Ankrd49	969.5263603	1.363065688	0.124737779	10.92744871	8.52E-28	7.16E-27
ENSMUSG00000031928.16|Mre11a	1287.057272	0.657513314	0.149120021	4.409289293	1.04E-05	3.11E-05
ENSMUSG00000111817.2|Gm47154	11.59794479	2.614215925	0.964995361	2.709045069	0.006747717	0.014301521
ENSMUSG00000090023.2|Gm16302	2.718942195	-3.448332381	3.189253386	-1.081234999	0.279592593	0.378731508
ENSMUSG00000059658.6|Mif-ps6	14.17378852	1.481063194	0.996320732	1.486532545	0.137138315	0.212445437
ENSMUSG00000031934.15|Panx1	547.6108728	0.808679555	0.246637847	3.278813707	0.001042444	0.002493092
ENSMUSG00000058173.13|Smco4	248.2174306	-1.357130207	0.283893581	-4.780418787	1.75E-06	5.62E-06
ENSMUSG00000039977.17|Deup1	7.329026068	-2.481758686	1.794990571	-1.382602631	0.166786742	0.250170806
ENSMUSG00000110882.2|Gm7642	21.34640151	1.306814834	1.167464713	1.119361313	0.262986029	0.361353719
ENSMUSG00000031937.8|Vstm5	116.9575945	-5.223049769	1.567599849	-3.331876927	0.000862624	0.002084177
ENSMUSG00000031935.10|Med17	2221.816202	0.591849019	0.115510751	5.123757002	3.00E-07	1.02E-06
ENSMUSG00000031938.16|4931406C07Rik	1615.464531	-0.451001545	0.131613741	-3.426705606	0.000610951	0.001509214
ENSMUSG00000031939.17|Taf1d	2848.576348	-0.477984435	0.092465745	-5.169313623	2.35E-07	8.07E-07
ENSMUSG00000046111.18|Cep295	1402.595802	0.618893473	0.126583578	4.889208242	1.01E-06	3.31E-06
ENSMUSG00000089702.2|Gm16568	2.12864115	-3.410060535	4.732275272	-0.720596402	0.471157868	0.572716583
ENSMUSG00000043885.15|Slc36a4	2595.054672	-0.93709109	0.14627865	-6.406205487	1.49E-10	6.34E-10
ENSMUSG00000074505.7|Fat3	3099.554567	-1.650066585	0.143246021	-11.51910936	1.06E-30	9.60E-30
ENSMUSG00000090602.4|Gm5611	162.6666401	1.321004646	0.361885463	3.65033908	0.000261894	0.000680338
ENSMUSG00000111613.2|Gm4977	16.27529767	0.239642672	0.655021016	0.365854935	0.714473325	0.789716609
ENSMUSG00000074502.5|Ubtfl1	3.976352796	1.486632096	4.338491012	0.342661098	0.731853432	0.803705197
ENSMUSG00000043943.15|Naalad2	91.30418182	-0.48738284	0.668656221	-0.728898984	0.466063456	0.568003611
ENSMUSG00000001774.9|Chordc1	5331.971002	0.637023163	0.068976664	9.235343133	2.57E-20	1.72E-19
ENSMUSG00000110816.2|Gm19178	76.48451909	1.869021042	0.912694969	2.047804694	0.04057914	0.073252298
ENSMUSG00000110944.2|Gm19174	2.409229036	5.988973109	4.723636134	1.267873507	0.204843127	0.296482602
ENSMUSG00000074500.12|Zfp558	225.0501514	0.847918015	0.406317376	2.086836705	0.036902898	0.067280039
ENSMUSG00000057551.11|Zfp317	2048.481902	0.195483389	0.111311478	1.756183565	0.07905707	0.132472418
ENSMUSG00000110521.2|Olfr856-ps1	8.58660739	-5.923769544	2.478022552	-2.390522854	0.016824402	0.033083847
ENSMUSG00000095448.4|Olfr859	2.19900251	-3.484556533	3.122892473	-1.115810603	0.264503214	0.362881885
ENSMUSG00000051118.10|Olfr77	87.5107589	0.417883901	0.408404367	1.023211146	0.306208024	0.406287124
ENSMUSG00000066896.7|Olfr18	10.46816388	-0.686227503	2.684293561	-0.255645475	0.798224601	0.856437771
ENSMUSG00000045519.16|Zfp560	737.7507182	-0.261354065	0.162306876	-1.610246411	0.107344073	0.17251428
ENSMUSG00000110910.2|4921534A09Rik	19.91168012	0.007332831	1.650945845	0.004441594	0.996456132	1
ENSMUSG00000063108.16|Zfp26	2025.780536	0.956158578	0.109884902	8.701455424	3.28E-18	2.02E-17
ENSMUSG00000059475.14|Zfp426	2524.390134	0.808053448	0.100795221	8.016783317	1.09E-15	5.99E-15
ENSMUSG00000060510.15|Zfp266	3697.878249	0.907902562	0.085104112	10.66813982	1.43E-26	1.16E-25
ENSMUSG00000062470.11|Fbxl12os	116.8973707	-0.448441427	0.411627304	-1.089435572	0.275961852	0.375155706
ENSMUSG00000066892.15|Fbxl12	775.2193823	-1.22548717	0.153058533	-8.006656963	1.18E-15	6.49E-15
ENSMUSG00000084786.10|Ubl5	7489.851057	0.260844502	0.05816028	4.484925117	7.29E-06	2.22E-05
ENSMUSG00000058192.17|Zfp846	1037.813487	-0.034750208	0.163673006	-0.212314841	0.831861418	0.882453353
ENSMUSG00000111547.2|Gm48069	95.99299089	0.04255834	0.502519633	0.084689904	0.932507922	0.961556007
ENSMUSG00000053773.6|Rdh8	6.0456941	-1.087722543	2.350100883	-0.462840787	0.643478493	0.729760703
ENSMUSG00000004098.8|Col5a3	122.2044967	-2.801385926	0.87329272	-3.207842986	0.001337345	0.003150438
ENSMUSG00000032171.8|Pin1	5384.131381	0.065438671	0.089070417	0.734684685	0.46253155	0.564518255
ENSMUSG00000032172.9|Olfm2	2572.771566	-5.430539826	0.164474569	-33.01750446	4.56E-239	3.86E-237
ENSMUSG00000043895.7|S1pr2	244.6695782	-0.946685189	0.485457491	-1.950088744	0.051165543	0.090247301
ENSMUSG00000038884.15|Shfl	1828.377387	-5.506253579	0.829927742	-6.63461805	3.25E-11	1.44E-10
ENSMUSG00000038742.8|Angptl6	335.5505677	-2.610661401	1.343387087	-1.943342635	0.051974773	0.091518502
ENSMUSG00000004100.13|Ppan	1209.85486	0.914985414	0.123454346	7.411528555	1.25E-13	6.26E-13
ENSMUSG00000004099.17|Dnmt1	4217.485726	0.259662787	0.110792076	2.343694577	0.0190938	0.037109345
ENSMUSG00000070319.7|Eif3g	8709.99402	0.543073475	0.088638354	6.126845209	8.96E-10	3.64E-09
ENSMUSG00000003299.11|Mrpl4	1954.906941	-0.557130507	0.131450412	-4.238332146	2.25E-05	6.55E-05
ENSMUSG00000037405.9|Icam1	442.2038446	-3.44016554	0.352417248	-9.761626476	1.64E-22	1.18E-21
ENSMUSG00000110790.2|Gm47079	24.62841727	-7.353731344	1.857645412	-3.958630263	7.54E-05	0.000207897
ENSMUSG00000001014.7|Icam4	7.672484113	-4.48083253	2.19937898	-2.037317157	0.04161827	0.074951924
ENSMUSG00000032174.6|Icam5	131.6824832	-9.522126228	1.270835974	-7.492805071	6.74E-14	3.43E-13
ENSMUSG00000097535.2|Gm26592	99.47599402	-4.281546869	0.754860251	-5.671972879	1.41E-08	5.29E-08
ENSMUSG00000079681.4|Zglp1	3.925954134	-0.512616353	2.290480285	-0.223802997	0.822910598	0.875486621
ENSMUSG00000111497.2|Gm38431	2471.984558	0.000587227	0.673352661	0.000872094	0.99930417	1
ENSMUSG00000032175.12|Tyk2	1358.520102	0.100223288	0.0986339	1.016114012	0.309575097	0.409904879
ENSMUSG00000111692.2|Gm49373	78.15825218	-1.026775443	1.159442709	-0.885576695	0.375845674	0.478421855
ENSMUSG00000079677.3|Fdx2	1103.170043	-1.351668926	0.596750031	-2.265050451	0.023509584	0.04480707
ENSMUSG00000010205.12|Raver1	3244.670192	1.19056003	0.808314004	1.47289299	0.140779893	0.217435082
ENSMUSG00000098907.3|Mir7082	5.067031297	1.836759764	1.270568849	1.445620019	0.148283809	0.227158355
ENSMUSG00000086016.2|1700084C06Rik	17.9823179	0.733195522	1.651998395	0.443823386	0.657170279	0.742125869
ENSMUSG00000019471.11|Cdc37	10924.56265	-0.453386523	0.052865562	-8.576216872	9.80E-18	5.92E-17
ENSMUSG00000032177.18|Pde4a	1376.579914	-3.38123042	0.293512933	-11.51986859	1.05E-30	9.52E-30
ENSMUSG00000097439.7|Gm16754	149.9977587	0.252234035	0.430168232	0.586361372	0.557632697	0.653956821
ENSMUSG00000003308.16|Keap1	4272.193411	-0.233621856	0.092124905	-2.535925063	0.011215073	0.022823285
ENSMUSG00000002820.7|Atg4d	1842.126705	-1.042246728	0.124150499	-8.395026458	4.66E-17	2.73E-16
ENSMUSG00000035047.10|Kri1	1177.067576	0.015039658	0.155042948	0.097003171	0.922723876	0.954469696
ENSMUSG00000096472.3|Cdkn2d	1187.719184	-0.463513242	0.14363576	-3.227004482	0.001250935	0.002959588
ENSMUSG00000003309.15|Ap1m2	4.604051082	-5.639466912	3.626902324	-1.554899032	0.119970118	0.189698029
ENSMUSG00000045087.9|S1pr5	403.9931714	1.989079122	0.335875975	5.9220643	3.18E-09	1.25E-08
ENSMUSG00000057193.9|Slc44a2	1844.098317	-0.606960393	0.124209085	-4.886602237	1.03E-06	3.36E-06
ENSMUSG00000032178.15|Ilf3	6239.343598	-0.247661382	0.079689644	-3.107823917	0.001884703	0.004349153
ENSMUSG00000097665.2|Gm16853	4.531495346	-4.832022463	2.845498666	-1.698128529	0.089483506	0.147516527
ENSMUSG00000002825.9|Qtrt1	565.2723226	0.636214789	0.238869714	2.66343848	0.007734655	0.016219363
ENSMUSG00000111172.2|Gm39302	4.076123965	6.625687169	4.282961118	1.546987467	0.121866268	0.192221314
ENSMUSG00000033335.18|Dnm2	6861.36694	0.874677108	0.056965358	15.35454419	3.30E-53	4.90E-52
ENSMUSG00000065547.3|Mir199a-1	2.063094146	0.738451902	3.603144657	0.204946504	0.837613921	0.88729505
ENSMUSG00000032180.12|Tmed1	1743.87985	0.131718044	0.136800104	0.962850464	0.335622572	0.436883099
ENSMUSG00000057191.14|AB124611	65.50246624	-6.146038015	0.873538321	-7.035796676	1.98E-12	9.35E-12
ENSMUSG00000097155.2|Gm26511	8.764914034	-6.550640273	2.838302636	-2.307942849	0.021002315	0.040467472
ENSMUSG00000032193.10|Ldlr	1822.276348	0.630494626	0.140075177	4.501116023	6.76E-06	2.06E-05
ENSMUSG00000074476.7|Spc24	128.9188639	2.175237854	0.366181138	5.940332881	2.84E-09	1.12E-08
ENSMUSG00000111812.2|Gm7904	2.343132806	3.855094034	4.701282656	0.820008988	0.412210983	0.515029007
ENSMUSG00000032185.16|Carm1	3704.129517	0.356667803	0.071144368	5.013296363	5.35E-07	1.79E-06
ENSMUSG00000032182.16|Yipf2	1449.227405	-0.798989375	0.117088978	-6.823779593	8.87E-12	4.04E-11
ENSMUSG00000048429.11|Timm29	4879.587293	-0.203537447	0.085580539	-2.378314627	0.017391979	0.034092693
ENSMUSG00000032187.17|Smarca4	13299.38397	0.769659971	0.051963214	14.81163134	1.23E-49	1.69E-48
ENSMUSG00000032194.10|Kank2	2245.330386	-0.40063344	0.143055436	-2.800546777	0.005101611	0.011014153
ENSMUSG00000032198.10|Dock6	1942.102636	0.452073118	0.121232689	3.72897048	0.000192264	0.000507598
ENSMUSG00000047822.9|Angptl8	13.96698998	1.696656234	1.984898066	0.854782552	0.392671539	0.495382442
ENSMUSG00000019066.14|Rab3d	527.9633021	-1.999769398	0.211018622	-9.476743702	2.62E-21	1.80E-20
ENSMUSG00000006241.17|Ccdc159	195.818847	-1.386512914	0.354146663	-3.915081123	9.04E-05	0.000247595
ENSMUSG00000006235.7|Epor	256.9905152	-2.708632175	0.37010352	-7.318579885	2.51E-13	1.24E-12
ENSMUSG00000040146.10|Rgl3	1722.72492	-0.257696766	0.095088209	-2.710081195	0.006726674	0.014260294
ENSMUSG00000039632.14|Odad3	160.4572908	1.560986478	0.449696916	3.471196763	0.000518144	0.001293388
ENSMUSG00000003410.9|Elavl3	3528.847756	-5.18340858	0.976671267	-5.307219283	1.11E-07	3.92E-07
ENSMUSG00000038895.17|Zfp653	729.9958418	-0.351892518	0.110511173	-3.184225715	0.001451418	0.003401575
ENSMUSG00000001349.6|Cnn1	12.06442838	-1.318769748	1.990493045	-0.662534215	0.507628914	0.607613003
ENSMUSG00000040883.19|Tmem205	1635.554638	-0.494524056	0.076324866	-6.479199787	9.22E-11	3.97E-10
ENSMUSG00000040563.14|Plppr2	2122.346293	-1.43042597	0.156837548	-9.120430575	7.48E-20	4.90E-19
ENSMUSG00000051238.7|Swsap1	1076.281828	-0.70273215	0.162296764	-4.329920904	1.49E-05	4.41E-05
ENSMUSG00000003402.15|Prkcsh	5809.876835	0.309436038	0.076514431	4.044152615	5.25E-05	0.000147122
ENSMUSG00000096981.3|Gm16845	89.42924425	0.05904642	0.64881297	0.091006843	0.927487153	0.957766706
ENSMUSG00000066839.13|Ecsit	1629.59095	0.171929368	0.107464537	1.599870726	0.109627265	0.175637554
ENSMUSG00000111446.2|Gm6581	14.36320964	0.931401652	1.039394691	0.896100067	0.370199321	0.472622189
ENSMUSG00000062794.9|Zfp599	58.83224557	-0.548531031	0.709767222	-0.772832295	0.439621638	0.541708969
ENSMUSG00000111205.2|Gm39307	27.1631194	-2.140709602	1.817707017	-1.177697826	0.238917094	0.335449884
ENSMUSG00000111856.2|6530413G14Rik	2.998972674	-3.040091297	3.5290639	-0.861444106	0.388993493	0.491781012
ENSMUSG00000001348.16|Acp5	421.6930378	-5.935489746	1.564303099	-3.794334838	0.00014804	0.000396331
ENSMUSG00000010607.9|Pigyl	667.366794	-1.118068898	0.186857018	-5.983553151	2.18E-09	8.66E-09
ENSMUSG00000074472.11|Zfp872	6.810539946	-5.621541298	2.842347629	-1.977781057	0.047953411	0.085117859
ENSMUSG00000090925.3|1810064F22Rik	19.30322839	4.276875252	1.718908337	2.488134567	0.012841513	0.025859083
ENSMUSG00000111424.2|Gm48478	2.11802429	0.704554153	3.174433702	0.221946407	0.824355604	0.876469425
ENSMUSG00000013822.8|Elof1	4552.649532	0.192620714	0.073245831	2.62978399	0.008543914	0.01777216
ENSMUSG00000109765.3|Gm18227	28.52233401	-0.373174962	1.19735267	-0.311666705	0.755293834	0.822690884
ENSMUSG00000061167.10|Rpl15-ps3	5224.698512	-0.231413234	0.078915183	-2.932429801	0.003363209	0.007463648
ENSMUSG00000057982.9|Zfp809	634.8141505	-0.197995008	0.189683511	-1.043817711	0.296569736	0.3963356
ENSMUSG00000066829.8|Zfp810	539.6951935	-0.552779372	0.220409282	-2.507967759	0.012142775	0.024564284
ENSMUSG00000111292.2|Gm48627	2.634366474	-4.851306654	2.796034529	-1.73506679	0.082728976	0.137833766
ENSMUSG00000094627.3|Gm10182	117.7324467	0.833924964	0.35503316	2.348864999	0.018830733	0.036640457
ENSMUSG00000036777.9|Anln	405.2606694	2.701224988	0.426778394	6.329338658	2.46E-10	1.03E-09
ENSMUSG00000036411.11|9530077C05Rik	216.427972	-1.828898456	0.244897715	-7.468009477	8.14E-14	4.12E-13
ENSMUSG00000032239.11|Rp9	1588.112547	-1.147477988	0.152764232	-7.511431	5.85E-14	2.98E-13
ENSMUSG00000035919.17|Bbs9	947.5563089	0.242508875	0.150773372	1.608433056	0.107740367	0.173068387
ENSMUSG00000089958.2|Gm16165	4.325533321	-1.090259127	1.708752495	-0.638043912	0.523445095	0.622907968
ENSMUSG00000031963.9|Bmper	3402.73531	3.744756413	0.128819167	29.0698699	8.63E-186	5.23E-184
ENSMUSG00000043659.12|Npsr1	217.6565528	-3.625916096	0.691644054	-5.242459724	1.58E-07	5.52E-07
ENSMUSG00000074465.3|Gm10701	7.078700108	2.997356758	2.053437702	1.459677474	0.144378736	0.222214908
ENSMUSG00000043067.16|Dpy19l1	7921.731924	0.062614164	0.050499181	1.239904551	0.2150107	0.308079994
ENSMUSG00000031965.16|Tbx20	394.4220066	-3.02352917	0.851456706	-3.551007525	0.000383759	0.00097542
ENSMUSG00000111866.2|E130101E03Rik	22.17240905	1.534090871	1.406558372	1.090669894	0.275418162	0.374625008
ENSMUSG00000066809.2|Gm10180	21.18838397	0.086139001	0.613228438	0.140468046	0.888290197	0.927957723
ENSMUSG00000008429.9|Herpud2	4334.703693	0.136168953	0.087830131	1.550367189	0.121053409	0.191129851
ENSMUSG00000100002.3|Gm29642	25.67427604	-2.204296445	1.663870319	-1.324800629	0.185237286	0.273075907
ENSMUSG00000001833.18|Septin7	10492.56164	-0.288704645	0.058831737	-4.907294228	9.23E-07	3.03E-06
ENSMUSG00000111600.2|Gm8049	5.282155083	0.83851249	2.018902179	0.415330915	0.677899672	0.759306327
ENSMUSG00000036611.6|Eepd1	4686.376962	2.459131047	0.080890532	30.4007277	5.37E-203	3.67E-201
ENSMUSG00000110866.2|Gm48362	3.376470268	-2.769434945	1.645919229	-1.682606835	0.092451228	0.151514941
ENSMUSG00000045994.18|B3gat1	3304.399101	-4.522227414	0.189354688	-23.88231034	4.68E-126	1.70E-124
ENSMUSG00000036395.16|Glb1l2	350.6391538	-1.768827005	0.353956898	-4.997294911	5.81E-07	1.94E-06
ENSMUSG00000079644.3|Gm1110	23.05404394	-6.03827444	2.122352327	-2.845085787	0.004439946	0.009676585
ENSMUSG00000111151.2|Gm5120	67.09756686	-0.253123466	0.670953155	-0.377259521	0.705980751	0.782626499
ENSMUSG00000031969.17|Acad8	2242.090867	-0.591446613	0.097995571	-6.035442293	1.59E-09	6.34E-09
ENSMUSG00000035443.11|Thyn1	1690.923898	-0.403642396	0.118720913	-3.399926641	0.000674039	0.001655928
ENSMUSG00000035024.17|Ncapd3	1437.13081	-0.643479646	0.11098184	-5.798062525	6.71E-09	2.57E-08
ENSMUSG00000031990.16|Jam3	7724.968837	1.355600094	0.067825733	19.98651585	7.22E-89	1.80E-87
ENSMUSG00000031988.11|Vps26b	4963.994906	-0.764405108	0.071549715	-10.68355204	1.22E-26	9.85E-26
ENSMUSG00000111390.2|Gm48796	549.5435385	0.846283924	0.224747399	3.765489295	0.000166223	0.00044228
ENSMUSG00000034275.19|Igsf9b	1330.333522	-3.245801091	0.351924178	-9.223012484	2.89E-20	1.92E-19
ENSMUSG00000062257.14|Opcml	348.1807861	-4.765481828	0.396605374	-12.01567639	2.94E-33	2.86E-32
ENSMUSG00000059974.11|Ntm	1862.521885	-4.905759968	0.270078941	-18.16417061	9.92E-74	2.05E-72
ENSMUSG00000085638.2|Gm15521	2.0625175	-3.942165093	4.725961785	-0.834150861	0.404195977	0.507278502
ENSMUSG00000031993.8|Snx19	4864.613257	0.028560277	0.094205927	0.303168575	0.761761396	0.82768957
ENSMUSG00000033453.9|Adamts15	236.7580535	-3.610939087	0.761267597	-4.743324293	2.10E-06	6.71E-06
ENSMUSG00000031994.14|Adamts8	37.22238491	-0.813908436	1.71714414	-0.473989584	0.635507335	0.722580443
ENSMUSG00000111673.2|Gm29724	4.294308984	-5.599306547	2.571639137	-2.177329807	0.029455969	0.054921406
ENSMUSG00000047412.17|Zbtb44	2118.189524	0.451229325	0.132942135	3.394178418	0.000688348	0.001688149
ENSMUSG00000031995.10|St14	77.64535644	-2.280853559	0.86297558	-2.643010547	0.008217248	0.017151064
ENSMUSG00000031996.18|Aplp2	54874.14561	-0.847948933	0.028299353	-29.96354509	2.93E-197	1.93E-195
ENSMUSG00000042496.19|Prdm10	1103.092449	-0.086813229	0.123824778	-0.701097395	0.483242236	0.58435613
ENSMUSG00000111246.2|4930517E14Rik	102.8515412	-0.134618551	0.529427371	-0.254271989	0.799285438	0.856926062
ENSMUSG00000042185.15|Nfrkb	1832.680126	-0.415837311	0.113798459	-3.654155889	0.000258029	0.000670947
ENSMUSG00000041737.9|Tmem45b	4.605769629	-5.357430211	3.122623471	-1.715682425	0.086220183	0.142818284
ENSMUSG00000111548.2|Gm8162	40.04087857	0.415133175	0.876105453	0.473839278	0.635614523	0.722628142
ENSMUSG00000091639.3|Gm3756	795.3660844	0.468530895	0.229286904	2.043426323	0.041010254	0.073951068
ENSMUSG00000111771.2|Gm47465	2.192173218	0	4.856777947	0	1	1
ENSMUSG00000110845.2|Gm47481	3.306112866	-0.404914661	2.630614479	-0.153923984	0.877669673	0.919179171
ENSMUSG00000110840.2|Gm47496	2.381995799	-2.972531678	2.817893102	-1.054877375	0.291481411	0.391221051
ENSMUSG00000041444.15|Arhgap32	3995.368472	-2.104631611	0.084267738	-24.97553219	1.13E-137	4.43E-136
ENSMUSG00000016087.14|Fli1	240.1207206	2.508969375	0.656067332	3.824255914	0.000131168	0.000353166
ENSMUSG00000102467.2|Gm37167	12.73049501	-0.389944768	0.645665326	-0.603942556	0.545881834	0.64338492
ENSMUSG00000032035.17|Ets1	823.9400711	2.668708964	0.259026298	10.30284948	6.84E-25	5.26E-24
ENSMUSG00000102712.2|Gm37758	7.410630444	-1.578181928	1.357709879	-1.162385243	0.245079015	0.342100064
ENSMUSG00000110771.2|Gm47785	14.97865602	1.403661616	2.202905095	0.637186604	0.524003303	0.623271297
ENSMUSG00000079884.7|Gm10698	1074.487103	-0.167722025	0.093665028	-1.790657934	0.073348204	0.124104644
ENSMUSG00000032038.8|St3gal4	1057.814154	-2.684285068	0.171601374	-15.64256161	3.73E-55	5.73E-54
ENSMUSG00000070315.13|4930581F22Rik	294.0066759	0.002588413	0.244979404	0.010565841	0.991569835	1
ENSMUSG00000032040.16|Dcps	1675.501188	-0.576987529	0.143231285	-4.028362438	5.62E-05	0.000156893
ENSMUSG00000032036.16|Kirrel3	938.95407	-5.672165794	0.879268448	-6.451005731	1.11E-10	4.75E-10
ENSMUSG00000103552.2|Gm38217	2.748870003	-4.930539226	3.459678751	-1.425143657	0.154115679	0.234335406
ENSMUSG00000053889.6|Kirrel3os	10.2705141	-3.583497988	2.406896811	-1.488845709	0.136528003	0.211670773
ENSMUSG00000032041.16|Tirap	1513.786351	2.24938922	0.243054868	9.254656121	2.15E-20	1.44E-19
ENSMUSG00000032042.12|Srpr	7124.981539	-0.077925002	0.066959908	-1.1637561	0.244522867	0.341504123
ENSMUSG00000039048.16|Foxred1	1554.242169	-0.252779493	0.128985866	-1.959745675	0.050025524	0.088393114
ENSMUSG00000050471.18|Fam118b	1115.997209	0.095448122	0.136707792	0.698190796	0.485057882	0.585919055
ENSMUSG00000032044.5|Rpusd4	702.3809515	-0.331409731	0.154689147	-2.14242393	0.032159384	0.059389356
ENSMUSG00000110774.2|Gm39318	18.32838869	1.574214345	1.316676608	1.195596804	0.231853939	0.327603534
ENSMUSG00000038119.16|Cdon	5753.146534	-1.253842048	0.106254038	-11.80041783	3.88E-32	3.68E-31
ENSMUSG00000074452.14|Pate2	8.720002724	-0.004226955	1.738906299	-0.002430812	0.998060494	1
ENSMUSG00000032101.7|Ddx25	1226.01819	-2.944018793	0.272684474	-10.79642982	3.58E-27	2.95E-26
ENSMUSG00000032103.11|Pus3	796.5440615	1.143262741	0.185004296	6.179655101	6.42E-10	2.63E-09
ENSMUSG00000050555.10|Hyls1	320.2387519	-0.271293597	0.43966657	-0.61704395	0.537205737	0.635431835
ENSMUSG00000032113.17|Chek1	167.2400336	2.572163064	0.386693495	6.651684339	2.90E-11	1.28E-10
ENSMUSG00000032116.19|Stt3a	6561.107211	0.71637424	0.062145407	11.52738836	9.60E-31	8.74E-30
ENSMUSG00000098985.2|Gm27219	74.24111727	1.116511525	0.494563515	2.257569536	0.02397251	0.045611743
ENSMUSG00000096993.4|Gm26787	4.347765856	1.229367611	2.834876276	0.433658295	0.664536596	0.748374545
ENSMUSG00000062762.18|Ei24	5225.056612	-0.440734475	0.069432688	-6.347651059	2.19E-10	9.19E-10
ENSMUSG00000032118.17|Fez1	2776.078917	-2.926470091	0.129559599	-22.58782916	5.71E-113	1.84E-111
ENSMUSG00000035934.17|Pknox2	984.013569	-1.332376566	0.155003139	-8.595803792	8.27E-18	5.02E-17
ENSMUSG00000093721.2|Gm3896	5.277088768	-1.631611428	2.744187373	-0.594569979	0.552130952	0.648973582
ENSMUSG00000111254.2|Gm48717	5.081606234	-4.709891559	2.976330758	-1.582448975	0.113547112	0.180968445
ENSMUSG00000032121.10|Tmem218	1858.321713	-1.016356443	0.209900979	-4.842075758	1.28E-06	4.17E-06
ENSMUSG00000046240.9|Hepacam	199.0375473	-8.425721476	1.318327914	-6.391218289	1.65E-10	6.97E-10
ENSMUSG00000032122.16|Slc37a2	266.8432973	-4.425539313	1.194646062	-3.70447738	0.000211827	0.000556188
ENSMUSG00000034303.9|Ccdc15	227.7761046	-0.070715088	0.320760023	-0.220461039	0.825512112	0.877275929
ENSMUSG00000111421.2|Gm47643	3.221781008	-2.878801421	2.717893311	-1.059203247	0.289507226	0.388957913
ENSMUSG00000111748.2|Gm34885	1.979784998	-4.334159523	3.778468134	-1.147067904	0.251353558	0.3487216
ENSMUSG00000090136.5|Gm10177	867.9239102	-1.236356657	0.238588043	-5.181972422	2.20E-07	7.56E-07
ENSMUSG00000111681.2|Gm47640	60.02157119	0.793753185	0.892558935	0.889300587	0.373841556	0.476344498
ENSMUSG00000111738.2|Gm18329	23.29902889	0.07585612	1.07504856	0.070560645	0.943747433	0.969717868
ENSMUSG00000111481.2|Gm47652	18.25854172	0.193877304	1.028062512	0.188585131	0.850417987	0.897286951
ENSMUSG00000032125.22|Robo4	231.7421079	5.272588506	1.274233162	4.13785221	3.51E-05	0.000100043
ENSMUSG00000032128.16|Robo3	156.0933966	0.840717291	0.393928361	2.134188276	0.032827372	0.060506544
ENSMUSG00000042138.10|Msantd2	632.6090508	0.426940735	0.179656614	2.376426476	0.017481245	0.034239579
ENSMUSG00000001946.15|Esam	782.7557185	0.18966446	0.326871225	0.580242143	0.561751338	0.657639609
ENSMUSG00000110993.2|Gm47963	17.71373573	-1.301217286	1.766756824	-0.736500501	0.461426163	0.563476164
ENSMUSG00000011118.5|Panx3	9.113667678	-6.404118135	1.716668185	-3.730550954	0.000191061	0.000504573
ENSMUSG00000001942.9|Siae	1035.398418	-2.282406248	0.26738219	-8.536119202	1.39E-17	8.32E-17
ENSMUSG00000001948.11|Spa17	399.3390781	0.471835363	0.206843598	2.281121426	0.022541263	0.04314817
ENSMUSG00000011114.19|Tbrg1	4611.098121	0.998871653	0.065426569	15.2670646	1.27E-52	1.86E-51
ENSMUSG00000059252.6|Tpt1-ps5	54.01302396	0.978640568	0.449362812	2.177840582	0.029417907	0.054854244
ENSMUSG00000043911.6|Olfr922	18.6284143	-3.350367483	1.14408784	-2.928418052	0.003406916	0.007551291
ENSMUSG00000023186.15|Vwa5a	14830.18113	1.570266776	0.045627911	34.41461027	1.52E-259	1.53E-257
ENSMUSG00000061039.6|Olfr920	22.14905621	-6.02610963	1.637912433	-3.679140294	0.000234022	0.00061118
ENSMUSG00000111684.2|Gm8543	11.00690107	-0.759842164	1.670324969	-0.454906786	0.6491763	0.734982089
ENSMUSG00000038112.16|AW551984	88.8987729	0.87758538	0.583467527	1.504086072	0.132559206	0.206338829
ENSMUSG00000049010.7|Olfr982	2.352270268	-5.413945573	4.716892208	-1.147778099	0.251060181	0.348500644
ENSMUSG00000025602.14|Zfp202	316.3042044	-0.027297256	0.377608317	-0.072289869	0.942371227	0.968856227
ENSMUSG00000049281.17|Scn3b	745.6915279	-4.230253796	0.966105087	-4.378668378	1.19E-05	3.56E-05
ENSMUSG00000040111.18|Gramd1b	7640.312488	-1.979852664	0.063777447	-31.04314725	1.41E-211	1.01E-209
ENSMUSG00000087047.9|1700110K17Rik	8.247652238	-6.549643817	2.34073818	-2.798110388	0.005140254	0.011091346
ENSMUSG00000111271.2|Gm48127	2.326608576	-3.423839997	3.855682374	-0.887998456	0.374541582	0.477010337
ENSMUSG00000110928.2|Gm48114	57.49893936	-8.695663043	1.41286255	-6.154641897	7.52E-10	3.07E-09
ENSMUSG00000097205.2|Gm17540	6.376914662	-6.11626286	2.873256658	-2.12868657	0.033280201	0.061278156
ENSMUSG00000111323.2|Gm48129	3.58843059	-4.591719566	2.983286873	-1.539147847	0.123768206	0.1947413
ENSMUSG00000111515.2|Gm5055	6.634216767	-1.614381678	1.187830623	-1.359100908	0.174114615	0.259464542
ENSMUSG00000032023.8|Jhy	13.52297173	-6.790490368	1.815428718	-3.740433486	0.000183703	0.000485856
ENSMUSG00000032021.15|Crtam	13.59900806	-7.319846316	1.99702329	-3.665378543	0.000246973	0.000643504
ENSMUSG00000054360.5|Bsx	2.407475786	-1.223054542	4.804327857	-0.254573497	0.799052531	0.856744705
ENSMUSG00000032020.16|Ubash3b	748.6094831	-2.564542808	0.183598747	-13.96819339	2.44E-44	3.05E-43
ENSMUSG00000110914.2|Gm48611	5.132962725	-5.171120061	2.444316729	-2.115568739	0.034381503	0.06308987
ENSMUSG00000032024.11|Clmp	523.6675583	-2.743081511	0.399799275	-6.86114679	6.83E-12	3.13E-11
ENSMUSG00000087135.8|Gm16096	12.65320513	-1.891487578	1.073383102	-1.762173798	0.078039938	0.130954894
ENSMUSG00000015656.18|Hspa8	146179.6356	0.412864043	0.036543122	11.29799591	1.34E-29	1.18E-28
ENSMUSG00000111511.2|6720432D03Rik	3.637434369	2.577737743	3.316952755	0.777140325	0.437075985	0.539203479
ENSMUSG00000110981.2|Gm35940	28.35264667	5.25805521	1.416505333	3.711991115	0.000205635	0.000540616
ENSMUSG00000074415.15|Mir100hg	2183.607246	0.160015599	0.112567232	1.421511363	0.155168153	0.235623116
ENSMUSG00000111854.2|Gm48740	2.28329456	-3.046475121	2.775490715	-1.097634773	0.272364002	0.37129746
ENSMUSG00000098093.3|Gm8707	5.720279747	-3.301235125	1.835330006	-1.798714735	0.072063817	0.122185286
ENSMUSG00000110862.2|Gm35835	11.47943557	0.331472151	2.129242776	0.155676072	0.876288359	0.918024508
ENSMUSG00000111593.2|Gm48742	2.410184313	-2.822551164	4.742543529	-0.595155563	0.551739491	0.648646974
ENSMUSG00000100158.2|Gm28119	28.59163008	0.503756005	0.746106671	0.675179602	0.499561664	0.599478458
ENSMUSG00000049313.9|Sorl1	3813.229001	-3.245750694	0.107342814	-30.2372424	7.68E-201	5.17E-199
ENSMUSG00000111767.2|4930546K05Rik	5.88976447	-4.641529152	2.677088862	-1.733797192	0.082954074	0.138140298
ENSMUSG00000032018.15|Sc5d	2283.673431	0.053468181	0.123521044	0.432866981	0.665111409	0.748891151
ENSMUSG00000037705.14|Tecta	22.02081037	-1.774638067	2.458416221	-0.721862332	0.470379122	0.572070061
ENSMUSG00000037287.16|Tbcel	4424.140295	0.086031721	0.061727009	1.393745181	0.163394567	0.245878545
ENSMUSG00000087456.2|Gm16322	30.44212649	-8.035169861	1.438422637	-5.586098032	2.32E-08	8.57E-08
ENSMUSG00000032017.15|Grik4	236.9244356	-6.151267564	0.612442872	-10.0438226	9.78E-24	7.27E-23
ENSMUSG00000048503.8|Tlcd5	1034.397592	-0.941162944	0.091776986	-10.25489047	1.13E-24	8.59E-24
ENSMUSG00000059495.15|Arhgef12	18878.71747	-0.480032884	0.04813491	-9.97265564	2.01E-23	1.48E-22
ENSMUSG00000095385.4|D630033O11Rik	43.40824523	-4.078122069	1.366396271	-2.984582258	0.002839658	0.006383019
ENSMUSG00000032013.7|Trim29	72.09323049	-2.140145832	0.826978205	-2.587910805	0.009655998	0.019888396
ENSMUSG00000032015.17|Pou2f3	16.0809818	-0.763204236	1.710495408	-0.446189	0.655460728	0.740537552
ENSMUSG00000111864.2|Rpl26-ps6	233.4364718	2.99818805	0.255126895	11.75175219	6.92E-32	6.50E-31
ENSMUSG00000032014.7|Oaf	10924.41077	2.161896215	0.079157176	27.31143672	3.10E-164	1.59E-162
ENSMUSG00000110988.2|Gm29909	7.402572685	-0.394134155	1.951777153	-0.201936043	0.839966724	0.888981596
ENSMUSG00000111400.2|Gm29961	43.86120149	0.076700911	0.589917769	0.130019666	0.896550868	0.934299646
ENSMUSG00000110808.2|Gm5364	2.260542663	-3.152641072	3.036202	-1.038350239	0.299107027	0.399190555
ENSMUSG00000111334.2|Gm30015	114.5206988	0.120100517	0.362503576	0.331308503	0.740411469	0.810586505
ENSMUSG00000111129.2|Gm47542	3.506476659	-4.20762477	1.953100325	-2.154331099	0.031214216	0.057814698
ENSMUSG00000032012.10|Nectin1	7278.234499	-1.076669659	0.069006045	-15.60254122	7.00E-55	1.06E-53
ENSMUSG00000032011.6|Thy1	2805.478037	-6.452146825	0.394788859	-16.34328497	4.86E-60	8.13E-59
ENSMUSG00000032105.6|Pdzd3	13.17988966	-1.359195759	2.281257235	-0.59580995	0.551302196	0.648481542
ENSMUSG00000032010.16|Usp2	3452.976117	-0.679738529	0.09427151	-7.210434275	5.58E-13	2.70E-12
ENSMUSG00000053128.16|Rnf26	1425.42383	0.574659474	0.234515423	2.450412284	0.014269272	0.028461248
ENSMUSG00000034739.18|Mfrp	1415.669969	-5.701973612	0.503143348	-11.33270196	9.04E-30	7.99E-29
ENSMUSG00000079592.10|C1qtnf5	134.365825	-4.393506069	0.743519272	-5.909068175	3.44E-09	1.35E-08
ENSMUSG00000097467.3|Gm26737	21.12679082	-1.827336497	1.390855303	-1.313822145	0.188906064	0.277570988
ENSMUSG00000097617.3|Gm10687	56.77777411	-1.519679199	0.979362462	-1.551702519	0.12073342	0.190691831
ENSMUSG00000032135.16|Mcam	918.7908045	1.606207056	0.205489423	7.816495037	5.43E-15	2.90E-14
ENSMUSG00000034342.10|Cbl	3871.825039	0.208780624	0.069518193	3.003251583	0.002671115	0.00602677
ENSMUSG00000110972.2|5830462O15Rik	3.269851328	-5.516638454	3.029339297	-1.821069848	0.06859624	0.116940339
ENSMUSG00000111409.2|Gm49380	232.3453421	3.842869014	0.898607928	4.276469073	1.90E-05	5.56E-05
ENSMUSG00000111415.2|Gm39325	61.96541701	2.283712945	1.037780822	2.20057347	0.027766233	0.052052489
ENSMUSG00000032109.16|Nlrx1	468.2950285	-0.299863423	0.264193313	-1.135015188	0.256368955	0.354417587
ENSMUSG00000111685.2|Gm10686	17.50923943	-3.345556181	1.435830387	-2.330049713	0.019803524	0.038344541
ENSMUSG00000032131.17|Abcg4	1527.067128	-3.525087359	0.247188205	-14.2607426	3.84E-46	4.95E-45
ENSMUSG00000032119.6|Hinfp	1507.409627	0.755035199	0.152327221	4.956666271	7.17E-07	2.37E-06
ENSMUSG00000111291.2|Gm48604	208.9371269	0.396516519	0.297715071	1.331865793	0.182904293	0.270140365
ENSMUSG00000032120.12|C2cd2l	4767.882574	-0.345313616	0.067693891	-5.101104571	3.38E-07	1.15E-06
ENSMUSG00000032123.6|Dpagt1	2192.797737	1.332198216	0.083865295	15.88497627	8.05E-57	1.27E-55
ENSMUSG00000110740.2|Gm48853	3.794229338	1.073996156	2.738857137	0.39213296	0.694959975	0.77372806
ENSMUSG00000032126.17|Hmbs	2056.115487	0.904315527	0.092344392	9.792858054	1.21E-22	8.70E-22
ENSMUSG00000032127.10|Vps11	4056.01979	-0.224655567	0.106248523	-2.114434724	0.034478154	0.063228376
ENSMUSG00000032115.15|Hyou1	6628.115054	-0.19160855	0.072454549	-2.644534422	0.008180339	0.017081986
ENSMUSG00000032114.10|Slc37a4	1547.778285	0.304676722	0.133201831	2.28733134	0.022176491	0.042519573
ENSMUSG00000043923.9|Ccdc84	699.0143919	-0.194659299	0.243431577	-0.79964687	0.423915424	0.526349902
ENSMUSG00000060380.4|C030014I23Rik	214.9501817	-2.956996065	0.700777071	-4.219595915	2.45E-05	7.09E-05
ENSMUSG00000063382.7|Bcl9l	3126.591666	-0.195063657	0.111321234	-1.752259214	0.079729246	0.133464682
ENSMUSG00000047880.16|Cxcr5	2.833742812	-4.709649602	3.555254385	-1.324701159	0.185270289	0.273096216
ENSMUSG00000049932.4|H2ax	2559.540802	1.02006262	0.135518701	7.527098568	5.19E-14	2.65E-13
ENSMUSG00000060467.5|Gm10080	158.9214069	-0.024795991	0.273524261	-0.090653717	0.927767748	0.957991214
ENSMUSG00000111088.2|9430081H08Rik	109.9622473	-1.038674252	0.470612179	-2.207070487	0.027309135	0.051288586
ENSMUSG00000032112.11|Trappc4	3876.294858	0.323225987	0.079758211	4.052573167	5.07E-05	0.000142191
ENSMUSG00000009927.10|Rps25	48332.44391	0.321003735	0.054254072	5.916675476	3.29E-09	1.29E-08
ENSMUSG00000094437.3|Gm9830	104.4692666	0.111924455	0.335960076	0.333148084	0.739022505	0.809461529
ENSMUSG00000110980.2|Gm47204	72.6539326	-3.686493113	0.931638669	-3.95699882	7.59E-05	0.000209235
ENSMUSG00000111312.2|Gm47205	52.60936053	-2.873548589	0.873192013	-3.290855328	0.000998833	0.002395826
ENSMUSG00000059890.17|Ube4a	4388.373149	0.222022513	0.086812497	2.557494849	0.010542912	0.021564792
ENSMUSG00000111241.2|Gm19121	3.539174189	2.896268487	2.138548984	1.354314775	0.175635974	0.261286216
ENSMUSG00000002033.15|Cd3g	32.25107995	2.277349148	1.036835014	2.196443134	0.028060241	0.052556005
ENSMUSG00000032094.9|Cd3d	10.92034639	6.806861574	2.329303673	2.922273147	0.003474867	0.007694286
ENSMUSG00000032092.6|Mpzl2	340.4466119	-11.96485556	1.500276504	-7.975100277	1.52E-15	8.34E-15
ENSMUSG00000070305.11|Mpzl3	449.8388922	1.041342618	0.229215764	4.543067204	5.54E-06	1.71E-05
ENSMUSG00000110899.2|Gm48840	27.31701367	-0.702313526	1.221574484	-0.57492485	0.565342123	0.66083196
ENSMUSG00000048534.8|Jaml	16.18663391	-6.964667122	2.171863548	-3.206770117	0.001342342	0.003161656
ENSMUSG00000070304.13|Scn2b	1810.806055	-3.373046896	0.193683959	-17.4152104	6.33E-68	1.20E-66
ENSMUSG00000111030.2|Gm47234	3.080285572	-0.864065519	2.611950415	-0.330812375	0.740786213	0.810827922
ENSMUSG00000048537.17|Phldb1	5372.617797	0.727992396	0.079077273	9.206088802	3.38E-20	2.24E-19
ENSMUSG00000111280.2|Gm47239	5.068965819	-5.59014834	2.637361162	-2.119599098	0.034039869	0.062531276
ENSMUSG00000032096.17|Arcn1	10494.88815	0.550064908	0.068786717	7.99667341	1.28E-15	7.03E-15
ENSMUSG00000002031.14|Ift46	3303.930669	0.049499042	0.074109545	0.667917228	0.50418643	0.604272843
ENSMUSG00000002032.18|Tmem25	934.3956306	-2.734065226	0.25473733	-10.73288013	7.13E-27	5.82E-26
ENSMUSG00000110750.2|Gm48702	9.134042107	0	3.025840303	0	1	1
ENSMUSG00000039438.8|Ttc36	10.82018514	-5.329106359	2.744501312	-1.94173941	0.052168655	0.09181779
ENSMUSG00000002028.14|Kmt2a	7816.382639	-1.076902608	0.068308402	-15.76530221	5.39E-56	8.37E-55
ENSMUSG00000111017.2|Gm48314	19.67123539	-7.539297622	1.711987076	-4.403828585	1.06E-05	3.19E-05
ENSMUSG00000110773.2|Gm39326	28.62004419	-1.29435956	1.239861957	-1.043954573	0.296506408	0.396278903
ENSMUSG00000111656.2|Gm47232	34.42010195	-1.368849962	1.09059759	-1.255137528	0.209428839	0.30180344
ENSMUSG00000032097.11|Ddx6	10886.10555	0.404428647	0.057169823	7.074163033	1.50E-12	7.13E-12
ENSMUSG00000111301.2|Gm30671	4.677318768	-5.458265877	2.334319263	-2.338268789	0.019373309	0.037600922
ENSMUSG00000111264.2|E030022I16Rik	51.45141316	-0.999479811	0.427339193	-2.338844241	0.019343496	0.037551194
ENSMUSG00000111345.2|Gm48562	15.71421673	0.303992979	1.262697219	0.24074891	0.809749729	0.865177206
ENSMUSG00000038717.10|Atp5l	9563.908558	0.151130403	0.070568562	2.141610909	0.032224805	0.059501995
ENSMUSG00000111082.2|Gm30934	167.1734275	4.5729873	0.771928779	5.924105211	3.14E-09	1.23E-08
ENSMUSG00000032089.17|Il10ra	160.8329032	-4.246547318	0.767587457	-5.532330262	3.16E-08	1.16E-07
ENSMUSG00000037129.8|Tmprss13	6.166518967	-6.395737676	2.2124472	-2.89079788	0.003842652	0.008459877
ENSMUSG00000066705.8|Fxyd6	3223.998129	-3.447053767	0.094535537	-36.46304722	4.27E-291	5.15E-289
ENSMUSG00000059412.8|Fxyd2	23.34428209	0.531186624	0.864484424	0.614454823	0.538914817	0.636943511
ENSMUSG00000097074.3|4833428L15Rik	6.333744055	-3.691598237	2.849203668	-1.295659654	0.195092767	0.284715957
ENSMUSG00000032087.12|Dscaml1	1214.00838	-4.461950194	0.167740061	-26.60038503	6.72E-156	3.27E-154
ENSMUSG00000043987.19|Cep164	1786.426597	0.493302322	0.116386619	4.238479709	2.25E-05	6.54E-05
ENSMUSG00000110997.2|2610028D06Rik	28.59053897	-1.19223878	0.857010368	-1.391160276	0.16417683	0.246903654
ENSMUSG00000032086.13|Bace1	5200.990982	0.048583695	0.079097994	0.61422158	0.539068915	0.637074981
ENSMUSG00000042790.17|Rnf214	2148.429815	0.321474221	0.134912245	2.382839459	0.017179685	0.033728197
ENSMUSG00000035382.10|Pcsk7	1320.257099	-0.001779388	0.160371423	-0.011095421	0.991147317	1
ENSMUSG00000111521.2|Gm48529	109.2976598	-0.364337895	0.569778847	-0.639437384	0.522538436	0.622162187
ENSMUSG00000032085.6|Tagln	202.9183955	-1.746226095	0.38790778	-4.501652679	6.74E-06	2.06E-05
ENSMUSG00000034908.17|Sidt2	2634.826762	-0.723775081	0.111781919	-6.474885066	9.49E-11	4.08E-10
ENSMUSG00000003131.8|Pafah1b2	11356.7561	0.2810911	0.061583515	4.564388731	5.01E-06	1.55E-05
ENSMUSG00000034135.16|Sik3	5068.813391	-0.159697312	0.088591622	-1.802623179	0.071447414	0.121239586
ENSMUSG00000032083.9|Apoa1	5.407867147	-2.843796368	3.193348289	-0.89053749	0.373177348	0.475746249
ENSMUSG00000032078.18|Zpr1	2100.755003	-0.276233551	0.135631837	-2.036642402	0.04168589	0.075063646
ENSMUSG00000032077.6|Bud13	791.8100107	-0.327364545	0.142349431	-2.299724992	0.021463805	0.041285646
ENSMUSG00000089810.2|Gm16536	587.6053097	-0.301354248	0.211702215	-1.423481793	0.154596536	0.234901091
ENSMUSG00000111128.2|Gm49338	569.9648606	-0.065261479	0.18672233	-0.349510841	0.726705834	0.799476945
ENSMUSG00000111329.2|A830035O19Rik	39.31339942	-1.161536834	1.029960071	-1.127749382	0.259425776	0.35763183
ENSMUSG00000110767.2|Gm31432	11.0140872	-7.081817779	2.961167821	-2.391562454	0.016776829	0.033004786
ENSMUSG00000111800.2|Gm31557	24.11028942	-2.416463664	1.34184729	-1.800848488	0.071726764	0.121629152
ENSMUSG00000111649.2|Gm48945	12.66574984	-6.925385464	1.594935127	-4.342111067	1.41E-05	4.18E-05
ENSMUSG00000099696.7|2900052N01Rik	856.426211	-8.986728953	0.535476962	-16.78266218	3.27E-63	5.75E-62
ENSMUSG00000111482.2|Gm47153	23.40435634	1.154370721	2.241457649	0.515008937	0.606546775	0.697321247
ENSMUSG00000111669.2|Gm31698	11.98827395	1.229033952	2.170270843	0.566304411	0.571186862	0.666128587
ENSMUSG00000109844.3|Gm31816	619.0987336	0.399014796	0.311200452	1.282179359	0.199779735	0.290436449
ENSMUSG00000032028.16|Nxpe2	17.78112562	-1.458271183	1.86465252	-0.782060554	0.434178987	0.536269506
ENSMUSG00000109675.3|Nxpe1-ps	3.33439112	-4.477804976	4.145517949	-1.080155732	0.280072837	0.379210044
ENSMUSG00000044229.10|Nxpe4	1480.785634	1.674843661	0.103994581	16.10510518	2.35E-58	3.82E-57
ENSMUSG00000032076.21|Cadm1	38280.03271	0.890086328	0.051133254	17.40719106	7.28E-68	1.37E-66
ENSMUSG00000118913.1|U6	2.657019828	0.511345603	2.113293356	0.241966219	0.808806339	0.864512915
ENSMUSG00000110959.2|Gm47198	8.436229397	-0.50412133	1.907232964	-0.264320794	0.791532739	0.850820143
ENSMUSG00000111155.2|Gm47197	12.98325907	0.359867784	1.904050213	0.189001205	0.850091873	0.897048502
ENSMUSG00000032026.8|Rexo2	8612.576508	1.398232227	0.050135267	27.88919469	3.61E-171	1.96E-169
ENSMUSG00000063543.6|Gm5616	11.18150831	0.653915655	0.842595125	0.776073389	0.437705655	0.53980685
ENSMUSG00000042396.11|Rbm7	2821.922182	-0.593607259	0.106865829	-5.55469664	2.78E-08	1.02E-07
ENSMUSG00000042293.9|Gm5617	1853.305858	0.487703919	0.145755086	3.346050766	0.000819714	0.001986932
ENSMUSG00000066687.6|Zbtb16	689.8855102	-3.080696628	0.259299995	-11.88082022	1.49E-32	1.43E-31
ENSMUSG00000032269.9|Htr3a	261.8202718	-5.12227801	1.151552857	-4.448148408	8.66E-06	2.62E-05
ENSMUSG00000032267.9|Usp28	1854.461378	1.334216235	0.136353432	9.784984628	1.31E-22	9.39E-22
ENSMUSG00000032264.10|Zw10	1336.670709	0.183634641	0.126438371	1.452364809	0.146400196	0.224823794
ENSMUSG00000032268.14|Tmprss5	956.8579146	4.640033148	0.379161997	12.23760077	1.96E-34	1.96E-33
ENSMUSG00000054156.9|Gm4894	13.14804598	1.653002373	2.141871335	0.771756149	0.440258868	0.542159624
ENSMUSG00000032259.9|Drd2	1128.330835	-4.753593811	0.627655114	-7.573576167	3.63E-14	1.87E-13
ENSMUSG00000032257.7|Ankk1	25.73496848	-4.695731906	1.081725029	-4.340966308	1.42E-05	4.20E-05
ENSMUSG00000040219.5|Ttc12	2253.831977	0.863005322	0.119702475	7.209586256	5.61E-13	2.72E-12
ENSMUSG00000079564.4|Gm11149	12.63256694	0.680734603	1.464718903	0.464754433	0.642107323	0.728482304
ENSMUSG00000039542.17|Ncam1	12047.26438	-1.041362883	0.082719075	-12.5891505	2.42E-36	2.52E-35
ENSMUSG00000110916.2|2310003N18Rik	83.42015217	3.047989188	1.951495844	1.561873267	0.118317847	0.187526707
ENSMUSG00000058443.6|Rpl10-ps3	2769.351498	0.145530217	0.12156284	1.197160389	0.231244046	0.326879238
ENSMUSG00000032067.7|Pts	1772.420691	-0.597226306	0.152771838	-3.909269635	9.26E-05	0.000253369
ENSMUSG00000060594.7|Layn	1264.491552	2.802411625	0.290171117	9.657789698	4.56E-22	3.21E-21
ENSMUSG00000032056.11|Btg4	26.20410637	4.810219339	1.142017886	4.212035028	2.53E-05	7.32E-05
ENSMUSG00000032057.10|Hoatz	54.98011888	5.750496319	0.952962344	6.034337406	1.60E-09	6.38E-09
ENSMUSG00000079559.6|Colca2	59.07842391	-0.984244616	1.284794122	-0.766071855	0.443633549	0.545640439
ENSMUSG00000044694.3|2010007H06Rik	75.49209128	-4.534979181	1.052596747	-4.308372787	1.64E-05	4.84E-05
ENSMUSG00000078308.3|Gm47854	13.017674	-2.660993767	2.019213319	-1.317836873	0.187558261	0.275907318
ENSMUSG00000053199.14|Arhgap20	760.2743414	-4.148342436	0.381979419	-10.86012029	1.79E-27	1.49E-26
ENSMUSG00000074354.12|Arhgap20os	7.289780702	-6.44316341	3.117627186	-2.06668823	0.038763541	0.070338569
ENSMUSG00000032050.19|Rdx	10228.82332	1.307574399	0.039697424	32.93852015	6.18E-238	5.22E-236
ENSMUSG00000035164.9|Zc3h12c	1363.11245	0.018700287	0.098159741	0.190508722	0.848910509	0.896153702
ENSMUSG00000032051.10|Fdx1	807.0625838	-1.708640657	0.220014293	-7.766043897	8.10E-15	4.29E-14
ENSMUSG00000098076.2|Gm6981	49.43596583	0.474116605	0.919083035	0.515858292	0.605953386	0.696788067
ENSMUSG00000039217.14|Il18	1164.086742	-1.437719614	0.173662752	-8.278802414	1.24E-16	7.17E-16
ENSMUSG00000059820.15|Nkapd1	1707.809792	0.63912421	0.120013491	5.325436385	1.01E-07	3.56E-07
ENSMUSG00000000167.15|Pih1d2	167.2855664	0.987006632	0.298295478	3.308821978	0.000936894	0.002254299
ENSMUSG00000000168.11|Dlat	4020.287282	0.324863987	0.073111701	4.443392558	8.86E-06	2.67E-05
ENSMUSG00000032064.18|Dixdc1	4377.010964	0.547924009	0.060807237	9.010835518	2.04E-19	1.32E-18
ENSMUSG00000037845.15|Fdxacb1	410.7409497	0.445374858	0.249690336	1.783708834	0.07447099	0.125774787
ENSMUSG00000037971.11|1110032A03Rik	2175.872197	0.318450993	0.122170637	2.606608274	0.009144391	0.018924552
ENSMUSG00000032059.14|Alg9	1782.111346	0.770794129	0.154685236	4.982984472	6.26E-07	2.08E-06
ENSMUSG00000032058.15|Ppp2r1b	1503.786019	0.097207295	0.123127052	0.789487713	0.429827009	0.532092302
ENSMUSG00000037112.17|Sik2	1935.814432	0.469057078	0.119383895	3.928981208	8.53E-05	0.00023407
ENSMUSG00000111654.2|Gm47077	4.063180717	0	4.856777947	0	1	1
ENSMUSG00000032066.10|Bco2	388.2816446	0.579830522	0.207325059	2.796721846	0.005162396	0.011135545
ENSMUSG00000000171.6|Sdhd	3809.028619	-0.183335364	0.107709418	-1.70212937	0.088731119	0.146436038
ENSMUSG00000039016.6|Timm8b	5378.047805	0.425130141	0.0905719	4.693841496	2.68E-06	8.49E-06
ENSMUSG00000032062.4|2310030G06Rik	1647.361112	-0.600728098	0.146459208	-4.10167517	4.10E-05	0.000116138
ENSMUSG00000038086.5|Hspb2	1866.527053	0.67735636	0.118825425	5.700432867	1.20E-08	4.50E-08
ENSMUSG00000032060.11|Cryab	2437115.65	1.583417231	0.048873189	32.39848399	2.88E-230	2.30E-228
ENSMUSG00000078307.4|AI593442	1269.101054	-5.935462463	0.817646299	-7.25920544	3.89E-13	1.91E-12
ENSMUSG00000053289.9|Ddx10	913.7236156	0.663519215	0.14617683	4.539154503	5.65E-06	1.74E-05
ENSMUSG00000034584.4|Exph5	23.93859944	-8.128296782	1.773899141	-4.582163999	4.60E-06	1.43E-05
ENSMUSG00000034487.5|Poglut3	782.4237742	1.242029598	0.193111905	6.431657331	1.26E-10	5.38E-10
ENSMUSG00000005131.5|4930550C14Rik	11.39010827	-1.792252251	2.107207272	-0.85053439	0.395028049	0.497874607
ENSMUSG00000034218.17|Atm	959.758037	-0.206834848	0.20532087	-1.00737372	0.313755215	0.414378264
ENSMUSG00000033054.8|Npat	1555.193475	0.808175815	0.134981401	5.987312398	2.13E-09	8.47E-09
ENSMUSG00000032030.17|Cul5	4280.45767	0.69003395	0.07797682	8.849218891	8.81E-19	5.53E-18
ENSMUSG00000055069.4|Rab39	52.1424382	-4.70701132	1.513983454	-3.10902428	0.001877063	0.004333755
ENSMUSG00000032047.6|Acat1	2498.265548	-1.01339172	0.160689609	-6.30651679	2.85E-10	1.19E-09
ENSMUSG00000086914.2|Gm16124	145.2533202	-1.105190618	0.515378156	-2.144426581	0.031998722	0.059108904
ENSMUSG00000082465.2|Rps6-ps3	279.7744169	0.174801186	0.508230465	0.343940786	0.730890818	0.802929031
ENSMUSG00000042195.10|Slc35f2	127.9572143	-1.704953082	0.440866079	-3.867281161	0.000110056	0.000298565
ENSMUSG00000059830.4|Gm16380	124.8695265	-0.863557941	0.44204384	-1.953557233	0.050753603	0.089567729
ENSMUSG00000041986.17|Elmod1	3859.670424	-5.670395869	0.176608166	-32.10721232	3.50E-226	2.74E-224
ENSMUSG00000074345.5|Tnfaip8l3	120.5113175	-5.788160904	0.863346572	-6.704330671	2.02E-11	9.04E-11
ENSMUSG00000046167.6|Gldn	40.74941091	-8.205104319	1.349860986	-6.078480973	1.21E-09	4.89E-09
ENSMUSG00000046460.16|Sh2d7	2.698320527	-4.057427315	3.466905774	-1.170331004	0.24186779	0.338708155
ENSMUSG00000037493.7|Cib2	767.8393802	-2.490782798	0.181231646	-13.74364165	5.56E-43	6.74E-42
ENSMUSG00000041268.18|Dmxl2	4819.553071	-0.745609048	0.062182144	-11.99072589	3.97E-33	3.86E-32
ENSMUSG00000032279.12|Idh3a	4556.446559	-0.324061327	0.077051621	-4.205769082	2.60E-05	7.51E-05
ENSMUSG00000110867.2|Gm7368	17.89431693	0.209279145	1.359319134	0.153958801	0.87764222	0.919179171
ENSMUSG00000032285.16|Dnaja4	1905.379329	-0.092164915	0.106741669	-0.863438948	0.387896173	0.490647588
ENSMUSG00000061559.16|Wdr61	3153.926217	0.375162321	0.083540078	4.490806448	7.10E-06	2.16E-05
ENSMUSG00000035594.11|Chrna5	421.4252056	0.417506665	0.187818718	2.22292362	0.026220951	0.049448743
ENSMUSG00000032303.9|Chrna3	188.6439118	-2.137636801	0.244743933	-8.73417689	2.45E-18	1.52E-17
ENSMUSG00000032293.9|Ireb2	5955.167072	0.819982071	0.075714566	10.82991179	2.48E-27	2.06E-26
ENSMUSG00000035878.14|Hykk	281.2947213	0.915076157	0.305978392	2.990656141	0.002783788	0.006264163
ENSMUSG00000111686.2|Rab7-ps1	496.6929813	-0.413003071	0.273573555	-1.509660064	0.131130186	0.20435113
ENSMUSG00000044820.7|AY074887	5.964033774	-0.121222754	1.683151704	-0.072021288	0.942584966	0.968936106
ENSMUSG00000032301.14|Psma4	5210.0214	0.579350618	0.079282205	7.30744831	2.72E-13	1.34E-12
ENSMUSG00000035200.8|Chrnb4	531.2378305	-5.33479922	0.399516558	-13.35313672	1.14E-40	1.32E-39
ENSMUSG00000111157.2|Gm47887	8.750313861	-5.534340081	1.57389506	-3.516333599	0.000437551	0.00110338
ENSMUSG00000032309.16|Fbxo22	2827.959946	0.643040134	0.097835136	6.572691163	4.94E-11	2.16E-10
ENSMUSG00000032311.18|Nrg4	535.0896037	-2.322543778	0.373656822	-6.215713571	5.11E-10	2.10E-09
ENSMUSG00000082744.2|Gm15625	2.702988247	2.719999561	3.201766782	0.84953082	0.395585988	0.498404227
ENSMUSG00000032313.12|Tmem266	399.941068	-2.980516328	0.368235999	-8.094038433	5.77E-16	3.22E-15
ENSMUSG00000032307.17|Ube2q2	6223.78133	0.449327513	0.061910075	7.257744638	3.94E-13	1.93E-12
ENSMUSG00000110989.2|Gm7444	23.09594846	-1.079355505	1.031411694	-1.046483679	0.295337776	0.395160739
ENSMUSG00000032320.8|Rcn2	9116.327867	-0.754394356	0.054704987	-13.79023007	2.92E-43	3.57E-42
ENSMUSG00000032318.13|Isl2	89.93667234	-3.085324461	0.807163399	-3.822428599	0.000132144	0.000355616
ENSMUSG00000034007.11|Scaper	2203.918415	-0.298316765	0.114172644	-2.612856765	0.008978892	0.018616449
ENSMUSG00000050702.7|4930563M21Rik	3.71940802	-5.200556209	2.912126128	-1.785827942	0.074127121	0.125272737
ENSMUSG00000032314.15|Etfa	5952.811067	0.335795345	0.081857197	4.102209185	4.09E-05	0.000115882
ENSMUSG00000110926.2|Gm5917	11.96615805	0.118243635	1.266437018	0.093367166	0.925611874	0.956500003
ENSMUSG00000111662.2|Gm7435	166.7919356	-0.8987151	0.576679645	-1.558430418	0.119131251	0.188660159
ENSMUSG00000032329.5|Hmg20a	5410.585804	0.352551302	0.099260003	3.551796198	0.000382611	0.000972685
ENSMUSG00000118653.2|RP23-180C14.7	1231.694808	0.613011674	0.218095787	2.810745147	0.004942692	0.010695968
ENSMUSG00000074305.10|Peak1	2675.041205	0.601321458	0.108485137	5.542892532	2.98E-08	1.09E-07
ENSMUSG00000032324.12|Tspan3	23209.62199	0.197373009	0.039087006	5.04958118	4.43E-07	1.49E-06
ENSMUSG00002075524.1|ENSMUSG00002075524	542.1278655	-0.730337384	0.430296236	-1.697289736	0.089641897	0.147721448
ENSMUSG00000102419.2|Gm36940	2.880533874	-1.550326314	2.032852052	-0.762636077	0.445680463	0.547606745
ENSMUSG00000049556.6|Lingo1	1648.989677	-3.777518242	0.238798075	-15.81888064	2.31E-56	3.60E-55
ENSMUSG00000032911.7|Cspg4	227.5861039	0.569825241	0.607021454	0.938723397	0.347872777	0.449412303
ENSMUSG00000110888.2|Gm47237	1.981753738	-3.697291191	3.646622441	-1.013894707	0.310632997	0.411022169
ENSMUSG00000032733.7|Snx33	955.5842211	-2.650052888	0.274264906	-9.662384166	4.36E-22	3.07E-21
ENSMUSG00000032288.10|Imp3	2746.08	-0.122715716	0.144151793	-0.851295105	0.394605443	0.49737865
ENSMUSG00000032299.11|Commd4	1870.674092	-0.199024716	0.125408293	-1.587013989	0.112509476	0.179612889
ENSMUSG00000032290.8|Ptpn9	3617.948719	0.28012657	0.077657297	3.607215058	0.000309501	0.000795544
ENSMUSG00000042557.15|Sin3a	4264.461093	0.430539334	0.074934073	5.745574989	9.16E-09	3.49E-08
ENSMUSG00000086728.3|Man2c1os	81.99880862	-1.054673038	0.641747013	-1.643440508	0.100291825	0.162668595
ENSMUSG00000032295.16|Man2c1	5645.441278	0.832826897	0.057022303	14.60528352	2.60E-48	3.49E-47
ENSMUSG00000032298.14|Neil1	414.7980194	-0.749534941	0.229058508	-3.272242316	0.001066981	0.002547014
ENSMUSG00000055334.5|Snupn	940.4791933	0.495926192	0.19195938	2.58349548	0.009780475	0.020133981
ENSMUSG00000074284.7|Gm10658	51.48396122	-1.285001983	0.952911052	-1.3485015	0.177497138	0.263763024
ENSMUSG00000032300.8|1700017B05Rik	646.3745829	-0.285834231	0.195830168	-1.459602641	0.144399313	0.22223356
ENSMUSG00000066626.6|Gm5121	9.974223718	-0.378754637	1.266115337	-0.299147025	0.764827867	0.830175195
ENSMUSG00000032312.8|Csk	4320.011912	-0.072516644	0.092939621	-0.780255435	0.435240538	0.537309072
ENSMUSG00000038957.14|Edc3	2120.420415	0.430515106	0.145037977	2.968292277	0.002994594	0.006709319
ENSMUSG00000032316.9|Clk3	4547.585476	0.249181624	0.085280844	2.921894447	0.003479094	0.007703013
ENSMUSG00000063849.7|Ppcdc	798.3794752	-0.376724599	0.142639391	-2.641097932	0.008263783	0.017238822
ENSMUSG00000032305.16|Fam219b	2603.387789	-0.258458346	0.089908743	-2.874674217	0.004044446	0.008869271
ENSMUSG00000032306.15|Mpi	1690.629125	0.691489649	0.121479068	5.69225351	1.25E-08	4.72E-08
ENSMUSG00000040188.11|Scamp2	2500.474138	0.144256818	0.100311598	1.438087129	0.150409334	0.229798925
ENSMUSG00000032308.10|Ulk3	1490.083421	-0.518412274	0.17979949	-2.883279995	0.003935575	0.008649575
ENSMUSG00000040722.8|Scamp5	15253.87058	0.50005856	0.04833809	10.34502102	4.41E-25	3.41E-24
ENSMUSG00000111380.2|D9Wsu149	63.50581128	0.62088647	0.433645828	1.431782412	0.152206102	0.232013014
ENSMUSG00000074280.7|Gm6166	138123.517	1.222637276	0.087724473	13.93724279	3.76E-44	4.68E-43
ENSMUSG00000062309.9|Rpp25	492.8716896	-4.464166783	0.499032032	-8.945651782	3.70E-19	2.35E-18
ENSMUSG00000000088.8|Cox5a	7269.582014	0.9264385	0.086030769	10.7686879	4.84E-27	3.97E-26
ENSMUSG00000097445.2|Gm26631	61.5994809	-0.410450531	0.742547305	-0.552760111	0.580427686	0.674743992
ENSMUSG00000091908.8|Gm17231	190.4846953	2.916043812	0.349066092	8.35384437	6.61E-17	3.85E-16
ENSMUSG00000004661.16|Arid3b	6582.781237	2.99555337	0.082183432	36.44960158	6.98E-291	8.38E-289
ENSMUSG00000055720.11|Ubl7	8118.695607	1.398110965	0.068237623	20.48885793	2.71E-93	7.11E-92
ENSMUSG00000038264.9|Sema7a	1099.089798	-2.523033914	0.222627567	-11.33298068	9.01E-30	7.97E-29
ENSMUSG00000032323.14|Cyp11a1	8.725246162	-5.090189606	2.361734354	-2.155276099	0.031140235	0.057693574
ENSMUSG00000097604.2|Gm17322	29.27775195	-2.051211384	1.632067206	-1.256817965	0.208819559	0.301070693
ENSMUSG00000036986.17|Pml	878.1515886	-0.216155375	0.206213058	-1.04821381	0.294540109	0.394387944
ENSMUSG00000037716.16|Ccdc33	12.26840945	-7.122475049	1.504087153	-4.735413792	2.19E-06	6.97E-06
ENSMUSG00000032327.15|Stra6	2061.858839	0.652073777	0.12500122	5.216539291	1.82E-07	6.32E-07
ENSMUSG00000037206.16|Islr	10928.4691	0.766073996	0.046825855	16.36006428	3.69E-60	6.18E-59
ENSMUSG00000051243.15|Islr2	396.0785676	-2.230741946	0.538027009	-4.146152346	3.38E-05	9.67E-05
ENSMUSG00000057818.9|1600029O15Rik	6.050171583	-6.090823471	2.212619255	-2.752766188	0.005909408	0.012634345
ENSMUSG00000032333.7|Stoml1	2216.555823	-0.775606883	0.121463343	-6.385522272	1.71E-10	7.22E-10
ENSMUSG00000032334.11|Loxl1	13902.16055	1.969436142	0.048473672	40.62898641	0	0
ENSMUSG00000036244.6|Tbc1d21	3.771388246	-2.162589231	4.417330557	-0.489569255	0.624438737	0.713375077
ENSMUSG00000066607.6|Insyn1	2553.124926	-2.225282954	0.181395071	-12.26760429	1.35E-34	1.35E-33
ENSMUSG00000103486.2|Gm10657	13.78258143	0.44253395	1.464050037	0.302266957	0.762448565	0.828335758
ENSMUSG00000032336.18|Nptn	10338.12099	-0.653445651	0.044185703	-14.78862189	1.73E-49	2.37E-48
ENSMUSG00000074269.11|Rec114	47.80530335	2.621123437	0.693408468	3.780056863	0.000156793	0.000418305
ENSMUSG00000035914.12|Cd276	2431.265681	1.647507451	0.091302387	18.04451668	8.71E-73	1.77E-71
ENSMUSG00000032338.10|Hcn4	832.3554177	-3.349365654	0.265022588	-12.63803846	1.30E-36	1.37E-35
ENSMUSG00000032340.9|Neo1	12763.48138	0.690746014	0.055273734	12.49682195	7.77E-36	8.00E-35
ENSMUSG00000066592.4|Gm7589	16.10274197	-0.639825825	0.723964426	-0.883780751	0.376814579	0.479337391
ENSMUSG00000051705.14|Senp8	647.210948	0.011219592	0.205508335	0.054594338	0.95646165	0.979380293
ENSMUSG00000032292.9|Nr2e3	105.2680117	7.399968931	2.118838233	3.492465265	0.000478584	0.001200658
ENSMUSG00000039585.16|Myo9a	2781.365162	-1.032528352	0.115712926	-8.92318939	4.53E-19	2.87E-18
ENSMUSG00000087239.2|Btf3-ps2	2.874790507	-1.221350176	2.869304743	-0.425660669	0.670355126	0.753028896
ENSMUSG00000047766.16|Lrrc49	2362.867255	-0.399181527	0.116573795	-3.424281832	0.000616427	0.00152232
ENSMUSG00000034839.6|Larp6	547.6343326	-5.200051175	0.818874848	-6.350239223	2.15E-10	9.04E-10
ENSMUSG00000032289.16|Thsd4	3798.68942	4.43863244	0.115954972	38.27893147	0	0
ENSMUSG00000111065.2|Gm47676	3.82739418	1.57995256	4.593081429	0.343985315	0.73085733	0.802929031
ENSMUSG00000025236.12|Adpgk	1411.700662	0.754050683	0.098708683	7.639152537	2.19E-14	1.14E-13
ENSMUSG00000025235.9|Bbs4	2148.701098	-1.987260674	0.213083893	-9.326189086	1.10E-20	7.40E-20
ENSMUSG00000025234.12|Arih1	9510.416536	0.713959246	0.071975143	9.919525237	3.42E-23	2.50E-22
ENSMUSG00000049526.9|Tmem202	42.45564627	-8.430047475	1.419768112	-5.937622771	2.89E-09	1.14E-08
ENSMUSG00000032297.12|Celf6	268.1421383	-4.735882653	1.608426996	-2.944418781	0.003235619	0.007202948
ENSMUSG00000025237.17|Parp6	2817.998755	-2.186041897	0.128860144	-16.96445327	1.50E-64	2.68E-63
ENSMUSG00000074259.11|Gramd2	107.3225485	-0.27928162	0.390245091	-0.715656971	0.474203186	0.575496995
ENSMUSG00000090516.2|Rps11-ps1	1396.317591	-0.154184315	0.137086656	-1.124721538	0.260707052	0.359177081
ENSMUSG00000025232.9|Hexa	7573.051409	-0.278883768	0.063850794	-4.367741557	1.26E-05	3.74E-05
ENSMUSG00000032294.18|Pkm	123621.5547	0.946435259	0.043730465	21.64246952	7.16E-104	2.11E-102
ENSMUSG00000111394.2|Gm49759	1178.219197	0.83198965	0.124053101	6.706721896	1.99E-11	8.90E-11
ENSMUSG00000034485.11|Uaca	4583.941263	-0.989800344	0.083802219	-11.81114715	3.42E-32	3.25E-31
ENSMUSG00000052143.9|Gm9869	143.3261017	-1.383102605	0.495926173	-2.788928431	0.005288275	0.011389707
ENSMUSG00000111147.2|Gm33699	19.73327349	-1.051848228	1.601685805	-0.656713211	0.511365338	0.611268742
ENSMUSG00000032280.17|Tle3	13133.88298	1.689270113	0.054349514	31.08160483	4.27E-212	3.09E-210
ENSMUSG00000074256.4|Gm10655	56.06459375	0.138187172	0.986963085	0.140012503	0.888650111	0.928225483
ENSMUSG00000032254.11|Kif23	321.2200928	3.128179252	0.421657404	7.418769897	1.18E-13	5.94E-13
ENSMUSG00000007892.9|Rplp1	92936.53253	-0.674110364	0.061658065	-10.9330444	8.01E-28	6.74E-27
ENSMUSG00000032278.12|Paqr5	26.57548981	-1.964623081	1.801665535	-1.090448278	0.275515725	0.374719788
ENSMUSG00000032252.15|Glce	2733.316105	-1.363192738	0.104497903	-13.0451684	6.77E-39	7.52E-38
ENSMUSG00000111537.2|Gm7653	2.227770096	-1.435261695	3.674521781	-0.390598227	0.696094236	0.774593954
ENSMUSG00000032243.9|Itga11	38.38387198	-0.685197127	1.163762013	-0.588777705	0.556010404	0.652449299
ENSMUSG00000041729.16|Coro2b	22481.11285	1.144238094	0.045671072	25.05389199	1.58E-138	6.31E-137
ENSMUSG00000111193.2|Gm35288	5.561849082	3.213809725	3.023294102	1.063015908	0.287774737	0.387316467
ENSMUSG00000032249.15|Anp32a	21820.21902	-0.28242693	0.050609599	-5.580501222	2.40E-08	8.84E-08
ENSMUSG00000032244.10|Fem1b	8521.077204	0.451906846	0.068929107	6.556110545	5.52E-11	2.41E-10
ENSMUSG00000032245.13|Cln6	1787.774799	-2.00814209	0.13671665	-14.68835058	7.66E-49	1.04E-47
ENSMUSG00000074250.12|Gm10653	20.96914091	-3.277616335	1.378804349	-2.377143891	0.017447281	0.034181156
ENSMUSG00000032246.15|Calml4	251.1245373	-2.937335084	0.286499904	-10.25248191	1.15E-24	8.81E-24
ENSMUSG00000032405.11|Pias1	3469.392557	-0.076221031	0.116553615	-0.65395682	0.513139625	0.612767256
ENSMUSG00000111297.2|Gm6082	12.45173151	0.214527724	1.780265839	0.120503196	0.904084548	0.940192347
ENSMUSG00000032402.13|Smad3	4350.440845	-0.344061845	0.080327948	-4.283214677	1.84E-05	5.40E-05
ENSMUSG00000058444.9|Map2k5	1666.687992	0.242056931	0.095412978	2.536939265	0.011182635	0.022765891
ENSMUSG00000032403.9|2300009A05Rik	1664.819529	0.7006459	0.130484796	5.369559668	7.89E-08	2.81E-07
ENSMUSG00000086539.9|Gm16759	337.8195359	-0.835761616	0.521990327	-1.601105564	0.10935354	0.175282593
ENSMUSG00000037801.14|Iqch	9.07392924	-0.839363744	1.794849695	-0.467651273	0.640033992	0.726498044
ENSMUSG00000037257.9|Aagab	7640.966108	0.805950427	0.073697173	10.93597483	7.76E-28	6.53E-27
ENSMUSG00000091866.2|Gm6257	123.8272176	0.024997118	0.460391626	0.054295335	0.956699866	0.979586899
ENSMUSG00000110768.2|Gm18541	491.6987126	-0.864451077	0.233829007	-3.696936877	0.000218217	0.000572127
ENSMUSG00000036867.8|Smad6	2182.397481	0.354513662	0.103356545	3.430006881	0.000603566	0.001492541
ENSMUSG00000032397.8|Tipin	1032.277954	-0.204445811	0.16794868	-1.217311207	0.223485832	0.318053459
ENSMUSG00000032396.18|Dis3l	2795.495977	0.805424682	0.107086272	7.521269201	5.42E-14	2.77E-13
ENSMUSG00000032400.19|Zwilch	1261.158562	0.743729547	0.074167824	10.02765769	1.15E-23	8.55E-23
ENSMUSG00000119765.1|SNORD16	7.863854881	0.851396598	0.843517364	1.009340927	0.312811158	0.413436157
ENSMUSG00000064514.3|Gm22455	2.938121628	-0.158723519	1.369054915	-0.115936561	0.907702819	0.942934909
ENSMUSG00000004936.9|Map2k1	5721.639769	-0.495888469	0.065901928	-7.524642822	5.29E-14	2.70E-13
ENSMUSG00000032401.16|Lctl	96679.38649	0.667866042	0.056160646	11.89206482	1.30E-32	1.25E-31
ENSMUSG00000032399.9|Rpl4	119208.8713	0.171825142	0.035744237	4.807072538	1.53E-06	4.94E-06
ENSMUSG00000064918.5|Gm22571	6.830124067	1.717876322	1.652593724	1.039503114	0.298570811	0.398573867
ENSMUSG00000032398.8|Snapc5	636.8325337	-0.816253478	0.174707956	-4.672102494	2.98E-06	9.41E-06
ENSMUSG00000111160.2|Gm48855	8.809110703	-5.243808812	2.056099392	-2.550367377	0.010760946	0.021978986
ENSMUSG00000035337.4|Uchl4	112.5076462	0.525436929	0.539232082	0.974417039	0.329849513	0.430975357
ENSMUSG00000034452.8|Slc24a1	365.6540678	-2.612139308	0.340230768	-7.677551697	1.62E-14	8.49E-14
ENSMUSG00000036466.18|Megf11	1730.538608	-3.023643999	0.426018106	-7.097454213	1.27E-12	6.04E-12
ENSMUSG00000004771.13|Rab11a	10592.40613	0.784977182	0.051092848	15.36373906	2.87E-53	4.25E-52
ENSMUSG00002076457.1|ENSMUSG00002076457	3.659554681	0.083193206	1.459453309	0.057002993	0.954542811	0.977937041
ENSMUSG00000053641.10|Dennd4a	3864.70729	-1.036804997	0.140264523	-7.391783564	1.45E-13	7.24E-13
ENSMUSG00000032394.7|Igdcc3	236.5342668	0.22906821	0.493739442	0.463945535	0.642686768	0.729016612
ENSMUSG00000032392.12|Parp16	744.815814	-1.01016468	0.208368064	-4.847982275	1.25E-06	4.05E-06
ENSMUSG00000119286.1|U5	4.357183138	0.330698821	1.570041085	0.21063068	0.83317547	0.883539766
ENSMUSG00000042254.15|Cilp	135.4745056	-0.550191056	0.578437645	-0.951167444	0.341519382	0.442969078
ENSMUSG00000032393.16|Dpp8	16519.00707	1.451389568	0.053692718	27.03140428	6.32E-161	3.19E-159
ENSMUSG00000032816.16|Igdcc4	4857.837709	2.083158211	0.072873874	28.58580321	1.01E-179	5.83E-178
ENSMUSG00000034263.14|Ints14	1388.599735	0.368124589	0.110439014	3.333283918	0.000858273	0.002074224
ENSMUSG00000033629.7|Hacd3	6117.172794	-1.581158501	0.096203796	-16.43551054	1.07E-60	1.81E-59
ENSMUSG00000111471.2|Gm47350	2.590768589	0	4.856777947	0	1	1
ENSMUSG00000015357.11|Clpx	3537.355768	0.036931589	0.077983286	0.473583391	0.635797022	0.722756953
ENSMUSG00000111712.2|Gm39363	5.755301393	-0.16281574	2.872502307	-0.056680804	0.954799466	0.978013598
ENSMUSG00000041837.5|Pdcd7	1470.708211	0.321180108	0.149121603	2.15381341	0.031254808	0.05787393
ENSMUSG00000086228.4|Ubap1l	193.9016045	-1.358103999	0.265153691	-5.121950187	3.02E-07	1.03E-06
ENSMUSG00000111092.2|Gm17875	8.150394307	-6.012272543	2.644526549	-2.273477854	0.022997399	0.043922294
ENSMUSG00000054978.4|Kbtbd13	63.61597979	3.316540104	1.000091732	3.3162359	0.000912388	0.002198482
ENSMUSG00000041696.15|Rasl12	953.677936	1.014577435	0.158490359	6.401508856	1.54E-10	6.53E-10
ENSMUSG00000066510.6|Ankdd1a	23.16821979	-7.24898987	1.694750777	-4.277319102	1.89E-05	5.54E-05
ENSMUSG00000059183.13|Mtfmt	609.7802315	0.090004299	0.120944155	0.744180649	0.456767194	0.558802303
ENSMUSG00000111722.2|Gm47270	50.13930012	1.191464158	0.660408184	1.804132941	0.071210469	0.120890936
ENSMUSG00000032388.8|Spg21	6327.105086	0.367976835	0.074410286	4.945241477	7.60E-07	2.51E-06
ENSMUSG00000050721.10|Plekho2	2108.400221	-3.407721254	0.100111278	-34.0393342	5.84E-254	5.62E-252
ENSMUSG00000041064.15|Pif1	66.94224635	2.838987629	0.631083085	4.498595661	6.84E-06	2.09E-05
ENSMUSG00000032387.16|Rbpms2	597.0880587	-3.248530455	0.348344252	-9.325632442	1.10E-20	7.44E-20
ENSMUSG00000040652.17|Oaz2	6780.824707	-0.570405996	0.076212541	-7.484411197	7.19E-14	3.64E-13
ENSMUSG00000040524.10|Zfp609	3933.374724	0.114699532	0.091712446	1.250643034	0.211064743	0.303656223
ENSMUSG00000079915.3|Gm16073	3.821647864	-5.036544224	2.191383865	-2.298339559	0.021542471	0.041422138
ENSMUSG00000032386.16|Trip4	3320.234588	0.128041398	0.075301915	1.700373727	0.089060651	0.146889687
ENSMUSG00000040204.7|Pclaf	405.5129714	3.053856838	0.338967035	9.009303337	2.07E-19	1.33E-18
ENSMUSG00000032380.10|Dapk2	19.44485784	-6.055931482	2.252231173	-2.688858744	0.007169675	0.015125477
ENSMUSG00000032376.13|Usp3	1600.042063	-0.594530721	0.112083235	-5.304367969	1.13E-07	3.98E-07
ENSMUSG00000100130.2|Gm28379	3.053514965	-4.340503793	2.87269097	-1.510953959	0.130800182	0.203943273
ENSMUSG00000038664.17|Herc1	6037.450631	-0.75967862	0.073470033	-10.33997929	4.65E-25	3.59E-24
ENSMUSG00000050503.10|Fbxl22	38.89524223	1.763272911	1.085773746	1.623978215	0.104380458	0.168405902
ENSMUSG00000032384.17|Csnk1g1	1689.94389	0.077342301	0.111855793	0.691446532	0.48928497	0.589832297
ENSMUSG00000032383.8|Ppib	10942.27601	0.92779756	0.062230636	14.90901622	2.88E-50	4.01E-49
ENSMUSG00000039452.7|Snx22	24664.13574	3.884406487	0.05541713	70.09396705	0	0
ENSMUSG00000032382.15|Snx1	9737.426577	0.693310701	0.055623859	12.46426839	1.17E-35	1.20E-34
ENSMUSG00000032381.6|Ciao2a	2564.502261	0.580259018	0.105723969	5.488433902	4.06E-08	1.47E-07
ENSMUSG00000032373.16|Car12	957.6494968	-6.731088455	0.28185498	-23.88138909	4.78E-126	1.74E-124
ENSMUSG00000032375.16|Aph1b	572.7365522	-2.165488935	0.213546689	-10.14058771	3.65E-24	2.75E-23
ENSMUSG00000074232.4|Gm10647	3.295934267	-1.215070735	4.149718408	-0.292807997	0.769668915	0.834291679
ENSMUSG00000059237.7|Ppp1r2-ps4	12.63461392	0.393843829	0.91152237	0.432072587	0.665688658	0.749148452
ENSMUSG00000053040.14|Aph1c	490.7556368	-2.949167782	0.389443295	-7.572778423	3.65E-14	1.88E-13
ENSMUSG00000091745.2|Gm17098	2.796859119	-5.288297756	4.71735806	-1.121029544	0.262275287	0.360609949
ENSMUSG00000036943.10|Rab8b	2191.897894	-0.31349348	0.098050331	-3.197270998	0.001387345	0.003260225
ENSMUSG00000036781.14|Rps27l	3348.905695	0.076263958	0.127390806	0.598661396	0.549398705	0.64683696
ENSMUSG00000032370.9|Lactb	540.8158066	-0.629673067	0.213055213	-2.95544548	0.003122179	0.006973082
ENSMUSG00000111556.2|Gm19299	2.055140807	-3.64149613	3.679451606	-0.989684475	0.322328366	0.423205556
ENSMUSG00000032366.16|Tpm1	7480.574886	-1.351686032	0.04808016	-28.11317686	6.76E-174	3.73E-172
ENSMUSG00000055125.8|M5C1000I18Rik	27.28003381	-7.368347368	1.907497767	-3.862834072	0.000112079	0.00030384
ENSMUSG00000091956.3|C2cd4b	12.8914816	0	4.719826881	0	1	1
ENSMUSG00000052698.16|Tln2	8164.495866	-0.107716555	0.046091389	-2.337021271	0.019438078	0.03770485
ENSMUSG00000111412.2|Gm47047	2.479370708	-4.058401823	3.55774487	-1.140723118	0.253985163	0.351755317
ENSMUSG00000035284.11|Vps13c	3622.753859	-1.832788646	0.106885398	-17.14723126	6.59E-66	1.20E-64
ENSMUSG00000032235.16|Ice2	1085.176242	0.223212551	0.128348674	1.739110686	0.082015295	0.136797339
ENSMUSG00000062874.7|Gm4978	2.003701575	-3.890259628	2.404362197	-1.618000662	0.105662455	0.170188227
ENSMUSG00000032238.18|Rora	4695.975868	-1.875717329	0.090865019	-20.64289821	1.13E-94	3.04E-93
ENSMUSG00000032231.15|Anxa2	8992.320688	-0.323252147	0.054704154	-5.909096926	3.44E-09	1.35E-08
ENSMUSG00000086399.2|Gm16144	11.59852345	0.316508248	1.50272334	0.2106231	0.833181385	0.883539766
ENSMUSG00000101555.2|Gm28731	7.748242557	0.661200799	2.419396066	0.273291673	0.784629016	0.845708553
ENSMUSG00000011958.18|Bnip2	2969.211237	-0.400481576	0.083198884	-4.813545074	1.48E-06	4.79E-06
ENSMUSG00000033543.18|Gtf2a2	2186.5681	0.493427493	0.094496915	5.221625423	1.77E-07	6.15E-07
ENSMUSG00000111176.2|Gm47233	6.423764823	-1.235585403	2.406271755	-0.513485395	0.607611824	0.698217187
ENSMUSG00000032224.16|Fam81a	339.1118184	-1.417674693	0.26722812	-5.305110446	1.13E-07	3.96E-07
ENSMUSG00000032218.8|Ccnb2	253.0225971	2.634076256	0.409027027	6.439858699	1.20E-10	5.10E-10
ENSMUSG00000032220.11|Myo1e	985.7971734	-0.608329102	0.157311647	-3.867031555	0.000110168	0.00029884
ENSMUSG00000032217.14|Rnf111	2595.526628	0.792744617	0.114656446	6.914086745	4.71E-12	2.18E-11
ENSMUSG00000032212.11|Sltm	4373.418307	0.680220715	0.084226927	8.076048107	6.69E-16	3.72E-15
ENSMUSG00000032204.14|Aqp9	25.56053902	-0.039118355	1.538221441	-0.0254309	0.979711265	0.996053373
ENSMUSG00000042444.11|Mindy2	4849.424382	-1.55237611	0.080867651	-19.19650304	3.96E-82	9.09E-81
ENSMUSG00000074213.4|Gm10642	39.0954488	-2.135188024	1.603716283	-1.331400103	0.183057395	0.270307078
ENSMUSG00000032207.11|Lipc	6.520778097	0.738432885	2.384773731	0.309644842	0.756831052	0.823948029
ENSMUSG00000111631.2|Gm32017	4.449867121	-4.836423132	3.831967033	-1.262125454	0.206903647	0.298885534
ENSMUSG00000054693.15|Adam10	17697.48904	1.941111323	0.06054871	32.05867347	1.66E-225	1.29E-223
ENSMUSG00000096160.3|Gm3436	16.62853326	-0.559214099	0.816076416	-0.685247225	0.493187928	0.593540089
ENSMUSG00000013584.6|Aldh1a2	94.78316703	2.308417112	0.584454542	3.949694877	7.83E-05	0.000215392
ENSMUSG00000032199.14|Polr2m	12114.63793	-0.743574614	0.038552655	-19.28724769	6.87E-83	1.60E-81
ENSMUSG00000104467.2|Gm37660	10.62063111	-5.003035561	2.012683141	-2.485754195	0.012927722	0.026015142
ENSMUSG00000041361.14|Myzap	53.65574246	0.178722349	0.935690701	0.191005798	0.848521051	0.895953697
ENSMUSG00000032232.15|Cgnl1	11163.16128	0.440872054	0.059069741	7.46358541	8.42E-14	4.25E-13
ENSMUSG00000061390.7|Uba52-ps	31.21664308	0.471090861	0.532994138	0.88385749	0.376773147	0.479337391
ENSMUSG00000032228.17|Tcf12	4157.162666	0.379728194	0.072180636	5.260804198	1.43E-07	5.01E-07
ENSMUSG00000102939.2|Gm38111	4.250059681	-5.738082347	2.2594257	-2.539619846	0.011097302	0.022611005
ENSMUSG00000098761.2|Gm18821	2.185436314	-0.773232423	3.198878587	-0.241719841	0.808997255	0.864648185
ENSMUSG00000104107.2|Gm37879	2.592467773	1.7504892	3.246535315	0.539186866	0.589757922	0.683000882
ENSMUSG00000104078.2|Gm37023	3.720355156	-6.073609453	3.862582306	-1.572422015	0.115852712	0.184085328
ENSMUSG00000102874.2|Gm37137	3.972673799	-5.887080977	2.308689403	-2.549966648	0.010773322	0.022000922
ENSMUSG00000102143.2|Gm38057	22.40561848	-6.042392188	1.772800327	-3.408388466	0.000653478	0.001608059
ENSMUSG00000104469.2|Gm37663	2.555998128	-4.72590759	3.207288332	-1.473490095	0.140618933	0.21723641
ENSMUSG00000104432.2|A430027C01Rik	20.17492594	0.805837551	1.116668572	0.721644337	0.470513173	0.57217754
ENSMUSG00000098340.2|Gm27253	2.483271942	-3.423508749	4.013539837	-0.852989851	0.393664932	0.496402689
ENSMUSG00000038535.18|Zfp280d	2357.552291	0.477214723	0.122221011	3.904522805	9.44E-05	0.00025821
ENSMUSG00000098492.2|Gm19353	3.870747823	2.755961613	2.140816006	1.287341652	0.197975232	0.288202787
ENSMUSG00000102225.2|Gm37983	6.028608318	0.581331025	2.383273278	0.243921262	0.807291802	0.863374701
ENSMUSG00000098893.2|Gm17828	261.5928466	0.934544233	0.310697151	3.007894443	0.002630645	0.00594344
ENSMUSG00000103133.2|Gm37303	40.85858324	-2.565866595	0.694331549	-3.695448663	0.000219499	0.000575152
ENSMUSG00000103388.2|Gm37581	29.14912878	-0.951282492	1.163967504	-0.817275817	0.413770824	0.516545723
ENSMUSG00000032221.15|Mns1	239.9917023	1.551395234	0.51539505	3.010108912	0.00261154	0.00590375
ENSMUSG00000090626.10|Tex9	3312.699254	0.983958048	0.102544087	9.595463565	8.35E-22	5.84E-21
ENSMUSG00000037674.16|Rfx7	2575.264088	0.311851763	0.101646818	3.067993351	0.002155014	0.004927239
ENSMUSG00000102672.2|Gm37105	5.67706306	-4.978054989	2.005924402	-2.481676271	0.013076602	0.026296502
ENSMUSG00000098275.2|Gm18014	3.734792229	-5.618681439	2.27776078	-2.4667566	0.0136343	0.027326549
ENSMUSG00000103445.2|Gm36948	5.05494794	-0.346995924	1.652220289	-0.210017953	0.833653661	0.88400571
ENSMUSG00000096986.3|4930509E16Rik	2.036299028	-1.815125187	4.773402015	-0.380258185	0.703753772	0.780757781
ENSMUSG00000104066.2|Gm37955	2.45170912	-0.83735403	2.450339212	-0.341729841	0.732554213	0.804244769
ENSMUSG00000032216.16|Nedd4	76006.51935	1.100624418	0.056388942	19.51844434	7.65E-85	1.82E-83
ENSMUSG00000104273.2|A530064N14Rik	26.78386965	-1.019044512	1.418914687	-0.718185894	0.472642674	0.574017822
ENSMUSG00000102573.2|Gm7265	95.00225776	-3.492933339	0.788671653	-4.428881559	9.47E-06	2.85E-05
ENSMUSG00000102411.2|Gm36936	208.3493803	0.282571306	0.281205032	1.004858639	0.314964923	0.415608354
ENSMUSG00000102971.2|A730062M13Rik	2.870922865	-5.417177603	4.406401565	-1.22938809	0.218926334	0.312906568
ENSMUSG00000036030.10|Prtg	421.172775	-0.096710035	0.263626827	-0.366844436	0.71373506	0.789160209
ENSMUSG00000092192.8|Dnaaf4	133.3268906	1.346658992	0.927692184	1.451622656	0.146606556	0.225063679
ENSMUSG00000102797.2|Gm37710	2.299926079	1.801752158	4.603918016	0.391351921	0.695537126	0.774102207
ENSMUSG00000034563.17|Ccpg1	5292.445538	-0.235769077	0.110124321	-2.140935572	0.032279234	0.059594308
ENSMUSG00000079469.11|Pigb	1979.616821	-0.225217081	0.150758969	-1.493888437	0.135204781	0.209982626
ENSMUSG00000032202.12|Rab27a	655.8645657	-6.490440772	0.332174729	-19.53923707	5.09E-85	1.22E-83
ENSMUSG00000092622.9|Khdc3	3.659161767	5.029817138	3.644832546	1.379985795	0.167591019	0.25113893
ENSMUSG00000032215.16|Rsl24d1	2469.07697	0.526704083	0.121631975	4.330309407	1.49E-05	4.40E-05
ENSMUSG00000034910.6|Pygo1	1983.285161	-0.848703309	0.159440255	-5.323017764	1.02E-07	3.60E-07
ENSMUSG00000086158.3|Ccpg1os	584.2494811	1.074362308	0.171637307	6.259491742	3.86E-10	1.60E-09
ENSMUSG00000102305.2|Gm38192	26.49023525	-1.06637593	0.644282882	-1.655136214	0.09789687	0.159254977
ENSMUSG00000098332.3|Pigbos1	267.7608998	0.282918628	0.289297472	0.977950571	0.328098771	0.429085818
ENSMUSG00000062151.14|Unc13c	1872.652954	-3.462422686	0.24080496	-14.37853559	7.06E-47	9.23E-46
ENSMUSG00000103832.2|Gm37611	5.263008966	-6.436617236	2.150914736	-2.992502273	0.002767006	0.006228486
ENSMUSG00000103202.2|Gm37326	5.19439848	-4.387828929	2.743989992	-1.599068853	0.109805304	0.175901828
ENSMUSG00000044976.18|Wdr72	44.17756707	-3.990890409	0.986418202	-4.045840191	5.21E-05	0.000146097
ENSMUSG00000066477.14|Gm16551	150.8575141	-4.544957965	0.785598003	-5.785348163	7.24E-09	2.77E-08
ENSMUSG00000093662.3|Gm20649	34.48160009	-7.930041403	2.089623087	-3.794962572	0.000147666	0.000395369
ENSMUSG00000043013.11|Onecut1	111.5248539	-2.543820939	0.383413015	-6.634675502	3.25E-11	1.44E-10
ENSMUSG00000034858.17|Fam214a	2473.853732	0.151384131	0.107130984	1.413075142	0.157633631	0.238759967
ENSMUSG00000007656.14|Arpp19	5158.723112	0.615967683	0.076508928	8.050925554	8.22E-16	4.55E-15
ENSMUSG00000111027.2|Gm2981	143.6509777	-0.412465635	0.349103105	-1.181500907	0.237403793	0.33372609
ENSMUSG00000033590.9|Myo5c	124.1135748	-0.731147679	0.556890646	-1.312910683	0.189213047	0.277900524
ENSMUSG00000034593.17|Myo5a	7384.320917	-1.301968181	0.083394455	-15.61216734	6.02E-55	9.18E-54
ENSMUSG00000089651.2|Gm16353	9.241071069	-0.127554411	1.609421252	-0.079254832	0.936829932	0.964865191
ENSMUSG00000098232.2|Gm3671	6.679604371	-2.490289607	1.281930881	-1.94260833	0.0520635	0.091662724
ENSMUSG00000032186.16|Tmod2	4698.869663	-1.371678874	0.080383955	-17.06408792	2.75E-65	4.95E-64
ENSMUSG00000110895.2|Gm48822	11.78616101	-7.266028469	1.618103293	-4.490460219	7.11E-06	2.16E-05
ENSMUSG00000032184.6|Lysmd2	1395.135569	0.320509177	0.127561622	2.512583117	0.011985087	0.024258716
ENSMUSG00000032181.8|Scg3	3772.213962	-5.914196131	0.597736204	-9.894324777	4.41E-23	3.21E-22
ENSMUSG00000032192.10|Gnb5	4745.342259	-2.823487057	0.098586047	-28.63982434	2.15E-180	1.25E-178
ENSMUSG00000110824.2|Gm48677	9.24094261	-4.365804909	2.170919575	-2.01103945	0.04432129	0.079373173
ENSMUSG00000042688.17|Mapk6	4003.11537	-0.255953557	0.114114775	-2.242948437	0.02490014	0.047199637
ENSMUSG00000042487.7|Leo1	3381.8994	1.575005106	0.076686029	20.53835796	9.78E-94	2.59E-92
ENSMUSG00000109032.2|Gm7972	33.72782677	-0.286174375	1.623997513	-0.176216018	0.860124237	0.905092203
ENSMUSG00000058587.10|Tmod3	1374.082693	-0.51235101	0.141542138	-3.619777248	0.000294857	0.000760017
ENSMUSG00000111348.2|Gm19531	27.2884871	-7.151537043	1.547551014	-4.621196314	3.82E-06	1.19E-05
ENSMUSG00000097021.8|4933433G15Rik	24.82031988	0.876241427	0.986279344	0.888431288	0.374308802	0.476849437
ENSMUSG00000032179.8|Bmp5	117.8886767	-6.79443972	2.074157783	-3.275758372	0.001053787	0.00251753
ENSMUSG00000097836.2|Gm26903	15.11706424	-5.963785151	2.449618498	-2.434577121	0.014909202	0.029618954
ENSMUSG00000007908.15|Hmgcll1	827.44945	-1.105664565	0.233794768	-4.729210036	2.25E-06	7.18E-06
ENSMUSG00000103354.2|Gm38083	2.267396931	-3.833899504	3.276413153	-1.17015142	0.241940039	0.338756384
ENSMUSG00000032357.13|Tinag	200.412773	-11.50302599	1.817235755	-6.329957994	2.45E-10	1.03E-09
ENSMUSG00000098370.2|Gm19541	7.534917345	-1.811919815	2.399617184	-0.755087031	0.450196764	0.552020383
ENSMUSG00000099170.2|5730403I07Rik	4.490172718	2.798750847	3.07911391	0.908946836	0.363378189	0.46569717
ENSMUSG00000032355.17|Mlip	80.10043265	0.185149887	0.891257298	0.207740108	0.835431899	0.885402335
ENSMUSG00000099094.2|Gm19569	60.58668213	0.582068624	0.596419795	0.975937802	0.329095288	0.430121398
ENSMUSG00000032352.17|Lrrc1	3141.500166	-0.581083798	0.131863163	-4.406718169	1.05E-05	3.15E-05
ENSMUSG00000044938.9|Klhl31	40.45884211	0.108894539	0.599539194	0.181630392	0.855872796	0.901768056
ENSMUSG00000111225.2|Gm47790	7.499363031	0	3.527008427	0	1	1
ENSMUSG00000032350.10|Gclc	8894.48091	0.866504287	0.070001376	12.37838935	3.42E-35	3.47E-34
ENSMUSG00000032349.14|Elovl5	2243.978531	-1.660013772	0.14544308	-11.41349437	3.58E-30	3.21E-29
ENSMUSG00000097574.3|C920006O11Rik	89.46661266	-0.137929941	0.43960575	-0.313758273	0.753704639	0.821659109
ENSMUSG00000001366.15|Fbxo9	3758.058298	-1.258857854	0.078669919	-16.0017687	1.24E-57	1.99E-56
ENSMUSG00000009828.16|Cilk1	1533.281636	0.137042414	0.16462883	0.832432656	0.405164776	0.508162195
ENSMUSG00002076161.1|7SK	4000.564967	-5.568628969	0.427562055	-13.02414213	8.92E-39	9.89E-38
ENSMUSG00000032348.7|Gsta4	3576.635627	-1.893562739	0.068792634	-27.52566112	8.66E-167	4.56E-165
ENSMUSG00000032346.8|Ooep	18.56035481	6.181212165	1.941698336	3.183404985	0.001455539	0.00341034
ENSMUSG00000049624.15|Slc17a5	730.9419815	-0.872799925	0.204548612	-4.266955996	1.98E-05	5.79E-05
ENSMUSG00000046186.9|Cd109	273.7358476	0.341531137	0.293610113	1.163213126	0.244743042	0.341702069
ENSMUSG00000059422.6|Gm8116	1056.746813	0.612557557	0.232606085	2.633454564	0.008452114	0.017603005
ENSMUSG00000111336.2|Aldoa-ps4	28.41345092	-2.388313272	0.891224198	-2.679811969	0.007366353	0.015512394
ENSMUSG00000090724.2|4930542C12Rik	4.177499904	4.014855068	2.534638142	1.583995365	0.113194774	0.180481808
ENSMUSG00000070291.5|Ddx43	41.45625517	-0.791223928	1.666800453	-0.474696252	0.63500349	0.722160305
ENSMUSG00000087052.2|Gm8093	5.970760986	-3.102421241	1.890017823	-1.64147724	0.100698388	0.163259061
ENSMUSG00000032344.18|Cgas	40.23846456	0.171120078	1.156542232	0.147958348	0.88237564	0.923214279
ENSMUSG00000032342.14|Mto1	1159.024015	0.667183967	0.15772605	4.230017589	2.34E-05	6.78E-05
ENSMUSG00000111417.2|Gm47430	2.15170716	0	4.856777947	0	1	1
ENSMUSG00000090317.2|Gm17324	5.375938598	1.709262332	1.840542655	0.928673034	0.35305856	0.45464768
ENSMUSG00000037742.15|Eef1a1	558154.9003	0.112680929	0.036516994	3.085712061	0.002030654	0.004661935
ENSMUSG00000032332.18|Col12a1	655.3149357	-6.468969191	1.377682235	-4.695545188	2.66E-06	8.42E-06
ENSMUSG00000034898.18|Filip1	1938.4247	2.365959165	0.117999649	20.05056103	2.00E-89	5.01E-88
ENSMUSG00000032330.8|Cox7a2	10136.17003	0.563947274	0.044320403	12.72432639	4.33E-37	4.59E-36
ENSMUSG00000032328.13|Tmem30a	18173.45464	-0.085461439	0.04531054	-1.886127134	0.059277825	0.102808662
ENSMUSG00000086918.2|4930429F24Rik	115.9495945	1.326639659	0.650522178	2.03934578	0.04141553	0.074611798
ENSMUSG00000111827.2|Gm8131	3.271852117	-0.075383824	4.856777947	-0.015521365	0.98761624	0.999925388
ENSMUSG00000034252.15|Senp6	8714.290962	1.164206777	0.053237177	21.86830402	5.21E-106	1.57E-104
ENSMUSG00000084917.4|Gm17477	34.89880272	0.535002378	1.018242518	0.525417441	0.599293032	0.690962013
ENSMUSG00000033577.19|Myo6	15414.04234	0.291539114	0.034999773	8.329743009	8.10E-17	4.71E-16
ENSMUSG00000097466.9|D430036J16Rik	24.32228485	-3.962224714	1.720764316	-2.302595816	0.021301595	0.040997105
ENSMUSG00000049511.6|Htr1b	221.0620241	-2.478097689	0.729822194	-3.395481406	0.00068508	0.001680594
ENSMUSG00000079225.4|Gm9531	541.3295051	0.798958837	0.212923234	3.752332812	0.000175197	0.000464547
ENSMUSG00000032251.13|Irak1bp1	1031.36749	-0.657748703	0.16963965	-3.877328822	0.00010561	0.000287316
ENSMUSG00000032253.14|Phip	4741.251441	-0.333248542	0.058438943	-5.702507998	1.18E-08	4.45E-08
ENSMUSG00000032258.16|Lca5	711.2568836	0.629878077	0.170428384	3.695851952	0.000219151	0.000574352
ENSMUSG00000058838.10|Rps27a-ps2	5510.249383	-0.466569376	0.872878756	-0.534517965	0.592983224	0.68548065
ENSMUSG00000103044.2|Gm37307	2.909949012	-5.031068215	2.681575051	-1.876161628	0.060633089	0.104875909
ENSMUSG00000111774.2|Gm38398	6.703635233	-1.469789241	1.990499499	-0.738402216	0.460270068	0.562294299
ENSMUSG00000066456.15|Hmgn3	50821.76452	2.966670172	0.076525682	38.76698751	0	0
ENSMUSG00000102882.2|Gm2065	237.3473455	3.551721574	0.518292376	6.852737442	7.24E-12	3.32E-11
ENSMUSG00000101144.3|Gm29054	440.0688097	0.929775061	0.238298909	3.901717658	9.55E-05	0.000261088
ENSMUSG00000104080.2|Gm38279	9.365225328	4.615213779	1.33353623	3.460883683	0.000538405	0.00134023
ENSMUSG00000032261.17|Sh3bgrl2	5228.049135	-1.124363248	0.091143082	-12.33624346	5.78E-35	5.83E-34
ENSMUSG00000032262.14|Elovl4	1757.598055	-1.277595168	0.17711255	-7.213464921	5.45E-13	2.65E-12
ENSMUSG00000038379.16|Ttk	204.9712985	3.292121319	0.425484313	7.73735063	1.02E-14	5.35E-14
ENSMUSG00000101077.2|Gm29164	2.027798684	-4.109205317	3.310346994	-1.241321627	0.214486958	0.307591899
ENSMUSG00000032263.15|Bckdhb	4576.345779	2.002675155	0.107445516	18.638983	1.55E-77	3.38E-76
ENSMUSG00000099927.2|Gm8226	3654.841366	-0.004935308	0.329638433	-0.014971884	0.988054611	1
ENSMUSG00000099779.2|Gm8228	220.8025372	0.138954367	0.321231522	0.432567656	0.665328891	0.749004435
ENSMUSG00000032265.15|Tent5a	669.401413	-0.625814971	0.228537605	-2.738345715	0.006174913	0.013164299
ENSMUSG00000035941.16|Ibtk	2799.790532	0.559573257	0.068312533	8.191370324	2.58E-16	1.47E-15
ENSMUSG00000103715.2|4933431K14Rik	268.9073821	-0.766338917	0.224899611	-3.407471057	0.000655679	0.001613032
ENSMUSG00000099980.2|Gm5619	120.2797097	0.346650886	0.440326791	0.787258219	0.431130722	0.533199431
ENSMUSG00000056031.14|9330154J02Rik	24.62128687	-7.389804034	1.778359735	-4.155404492	3.25E-05	9.30E-05
ENSMUSG00000035274.14|Tpbg	1003.460829	-1.723449971	0.179914239	-9.579286133	9.77E-22	6.82E-21
ENSMUSG00000032415.15|Ube2cbp	147.7389689	0.336801145	0.37202595	0.905316268	0.36529786	0.467697494
ENSMUSG00000034973.17|Dop1a	2236.183566	-0.957915027	0.101840857	-9.405999276	5.15E-21	3.52E-20
ENSMUSG00000103731.2|Gm17530	46.81372852	-0.633166251	0.657442488	-0.963074737	0.335510019	0.436778893
ENSMUSG00000056131.14|Pgm3	1146.812321	1.164540726	0.211353746	5.50991288	3.59E-08	1.31E-07
ENSMUSG00000032418.16|Me1	4799.602064	0.76863792	0.084181059	9.130770417	6.80E-20	4.45E-19
ENSMUSG00000033491.14|Prss35	57.63986609	0.147818421	1.375976359	0.107428024	0.914449423	0.948246057
ENSMUSG00000033419.17|Snap91	8276.521999	-1.588961658	0.089340172	-17.78552277	9.15E-71	1.81E-69
ENSMUSG00000087466.4|A330041J22Rik	60.20442195	0.087269132	0.585620858	0.14901985	0.88153797	0.922517387
ENSMUSG00000103891.2|Gm37941	39.5916012	-0.560360478	1.328876687	-0.421679817	0.673258738	0.755595893
ENSMUSG00000047897.11|Ripply2	74.83275456	-5.797546785	1.024886889	-5.656767442	1.54E-08	5.77E-08
ENSMUSG00000032872.17|Cyb5r4	1560.460462	0.343794344	0.174064829	1.975093679	0.048257518	0.085606773
ENSMUSG00000042761.15|Mrap2	245.536401	-10.6622313	1.221268161	-8.730458748	2.54E-18	1.57E-17
ENSMUSG00000056919.10|Cep162	592.5202821	0.403549222	0.195578047	2.063366664	0.039077805	0.0708562
ENSMUSG00000102683.2|Gm37375	2.423368	1.314119823	1.382912336	0.950255334	0.341982529	0.44344389
ENSMUSG00000032419.9|Tbx18	18.87274408	1.660219674	1.23331012	1.346149397	0.178254341	0.264668752
ENSMUSG00000032425.16|Zfp949	2794.731862	-0.136425687	0.158127219	-0.86275904	0.388269964	0.491051068
ENSMUSG00000090693.5|Trim43a	25.42981114	-6.85452556	1.616804019	-4.239552524	2.24E-05	6.52E-05
ENSMUSG00000032420.9|Nt5e	376.066202	-2.90845874	0.338604132	-8.589554765	8.73E-18	5.29E-17
ENSMUSG00000032422.19|Snx14	2762.14753	-0.074178441	0.124293057	-0.596802771	0.550639068	0.647843277
ENSMUSG00000032423.13|Syncrip	10835.20247	1.342511109	0.04618206	29.06997002	8.61E-186	5.22E-184
ENSMUSG00000097195.11|Snhg5	1200.586083	0.562999281	0.134618662	4.182178543	2.89E-05	8.30E-05
ENSMUSG00000066443.6|Gm10163	8144.029114	0.243958192	0.306851226	0.795037374	0.426591762	0.528964339
ENSMUSG00000092541.8|Gm20537	2.279473718	1.432667958	2.439488047	0.587282221	0.55701418	0.65342164
ENSMUSG00000101335.2|Gm28229	69.51284939	0.306578161	0.464722815	0.65970112	0.509445648	0.609434757
ENSMUSG00000103967.2|Gm38214	37.03682477	-1.459785226	0.707013368	-2.064720827	0.038949423	0.070656782
ENSMUSG00000102533.2|Gm37226	152.5426773	-1.475654523	0.345183479	-4.274985946	1.91E-05	5.60E-05
ENSMUSG00000079427.11|Mthfsl	1612.153884	-0.092181547	0.16467389	-0.559782408	0.575627864	0.670493212
ENSMUSG00000074149.10|Gm10634	10.61556596	-6.446018866	1.525495623	-4.225524328	2.38E-05	6.91E-05
ENSMUSG00000099974.2|Bcl2a1d	17.51978117	-4.510935939	1.775643951	-2.540450711	0.01107097	0.022564194
ENSMUSG00000103837.2|Gm37614	9.972459741	-0.842949307	0.838339481	-1.005498757	0.314656748	0.415274436
ENSMUSG00000101698.2|Gm29562	80.52587229	-0.71864376	0.305240446	-2.354352998	0.018554981	0.03615101
ENSMUSG00000067399.11|Trim43c	10.64250322	-6.29431666	2.804260346	-2.244555028	0.024796713	0.047030118
ENSMUSG00000097177.9|9330159M07Rik	70.12007302	-0.03942928	0.441485766	-0.089310421	0.928835212	0.958909267
ENSMUSG00000102037.2|Bcl2a1a	36.58572797	-7.469070489	1.641546798	-4.550019834	5.36E-06	1.65E-05
ENSMUSG00000103336.2|Gm37993	5.233848116	-5.195486674	2.438793446	-2.130351253	0.033142625	0.061045749
ENSMUSG00000079162.9|Trim43b	10.0318213	0.37025645	1.427385332	0.259394882	0.795330578	0.854048604
ENSMUSG00000089929.2|Bcl2a1b	126.3317563	-2.734219359	0.631042361	-4.332861828	1.47E-05	4.35E-05
ENSMUSG00000066442.18|Mthfs	1091.364225	-0.007208964	0.186173051	-0.038721843	0.969112159	0.988861162
ENSMUSG00000103247.2|Gm38091	14.54492465	-3.751591369	1.09809261	-3.416461723	0.000634406	0.001564134
ENSMUSG00000103581.2|Gm37833	36.30020679	-0.463910803	0.632110013	-0.733908328	0.463004611	0.564916066
ENSMUSG00000039313.15|Minar1	58.29708805	-0.871881227	0.759818946	-1.147485505	0.25118102	0.348554189
ENSMUSG00000032353.10|Tmed3	4551.981438	0.314717494	0.081034612	3.883741583	0.000102861	0.000280293
ENSMUSG00000047606.5|Ankrd34c	311.0908766	-5.60516039	0.590889685	-9.485967576	2.40E-21	1.65E-20
ENSMUSG00000098727.2|1700017I07Rik	9.008433837	0.855320272	3.060302696	0.279488782	0.779869746	0.842156559
ENSMUSG00000032356.13|Rasgrf1	3056.196287	-6.470692316	0.55972859	-11.56041058	6.54E-31	5.97E-30
ENSMUSG00000032359.15|Ctsh	1566.283822	-3.558419624	0.20646935	-17.23461434	1.46E-66	2.68E-65
ENSMUSG00000062270.15|Morf4l1	18542.10209	0.09161387	0.048893215	1.873754255	0.060964304	0.105359708
ENSMUSG00000104263.2|9430062P05Rik	8.561068383	-0.324589027	1.772409145	-0.183134367	0.854692591	0.900897579
ENSMUSG00000032363.16|Adamts7	98.81715523	-0.730607182	0.887509949	-0.823210132	0.410388508	0.513205207
ENSMUSG00000037410.14|Tbc1d2b	761.6637	-1.460509331	0.251635113	-5.804076033	6.47E-09	2.49E-08
ENSMUSG00000096647.3|Tmem41b-ps	10.82906097	0.652993137	1.123740591	0.581088858	0.561180568	0.657253703
ENSMUSG00000081520.2|Gm16200	5.456617185	-0.594859827	1.203429715	-0.494303755	0.621091674	0.710216198
ENSMUSG00000099512.2|Gm28703	5.480513523	5.931439378	3.263701332	1.8173965	0.069156423	0.117753421
ENSMUSG00000103938.2|Gm36960	3.722169675	-3.866879623	3.331539795	-1.160688409	0.245768637	0.34286683
ENSMUSG00000056904.4|Gm5620	727.3938924	0.083503883	0.352309837	0.237018312	0.812642584	0.867440531
ENSMUSG00000102568.2|Gm37040	15.57923153	-0.761975426	1.267366403	-0.601227415	0.547688527	0.64530399
ENSMUSG00000101608.2|Gm28652	2.086730486	-4.974519347	4.71871462	-1.05421068	0.291786472	0.391534986
ENSMUSG00000102406.2|A730094K22Rik	14.42654775	-4.580550285	1.367319475	-3.350021972	0.000808052	0.001960962
ENSMUSG00000036972.15|Zic4	792.3407512	-3.974840394	0.456983435	-8.697996662	3.38E-18	2.08E-17
ENSMUSG00000032368.15|Zic1	4271.04368	-3.802440027	0.442372867	-8.595554371	8.29E-18	5.03E-17
ENSMUSG00000102803.2|Gm37477	46.0133574	-1.386881859	0.699980559	-1.981314827	0.047555979	0.084507282
ENSMUSG00000032369.14|Plscr1	614.7172785	-2.953150671	0.525634775	-5.618255886	1.93E-08	7.16E-08
ENSMUSG00000032377.9|Plscr4	115.5257575	-3.332672882	1.736553373	-1.919130695	0.054967796	0.096221386
ENSMUSG00000103622.2|Gm38391	145.9058785	-0.310445022	0.459572601	-0.675508115	0.499352998	0.599335085
ENSMUSG00000032374.15|Plod2	3692.254756	-0.222177274	0.075253922	-2.952368022	0.003153468	0.007036452
ENSMUSG00000101309.2|Gm29397	128.0801378	1.39349716	0.349060415	3.992137471	6.55E-05	0.00018156
ENSMUSG00000045414.8|Dipk2a	27376.64577	3.496436295	0.048998613	71.3578627	0	0
ENSMUSG00000031129.10|Slc9a9	250.8251105	-2.915136197	0.408867071	-7.129789618	1.01E-12	4.81E-12
ENSMUSG00000089709.2|Gm16262	8.882577957	-6.481776295	1.937546284	-3.345353011	0.000821779	0.001991758
ENSMUSG00000033350.8|Chst2	7941.579432	-2.676423438	0.099556285	-26.88352055	3.42E-159	1.70E-157
ENSMUSG00000103755.2|Gm37805	54.54251713	0.267855585	0.831842957	0.322002588	0.747450734	0.816367452
ENSMUSG00000032407.15|U2surp	4358.661715	0.343872252	0.151413597	2.271079073	0.023142192	0.044160086
ENSMUSG00000101037.2|Gm28424	45.42206244	-0.983243768	1.157364096	-0.849554407	0.39557287	0.498404227
ENSMUSG00000015354.9|Pcolce2	407.0202161	-7.608401932	0.693636729	-10.96885677	5.40E-28	4.56E-27
ENSMUSG00000100825.2|Itpa-ps2	2.247878063	-4.828334389	4.719454511	-1.023070437	0.306274544	0.406287124
ENSMUSG00000032839.14|Trpc1	1761.467793	-1.503700846	0.18616447	-8.077270824	6.62E-16	3.68E-15
ENSMUSG00000049493.14|Pls1	244.5238367	-4.090746566	0.710246698	-5.759613637	8.43E-09	3.22E-08
ENSMUSG00000096655.3|1700065D16Rik	14.36434449	2.06489938	1.698146658	1.215972349	0.223995456	0.318610036
ENSMUSG00000032409.16|Atr	1734.128206	0.939141515	0.123129277	7.627280368	2.40E-14	1.24E-13
ENSMUSG00000097777.8|Gm16794	351.8323686	2.346800324	0.258870916	9.065523329	1.24E-19	8.04E-19
ENSMUSG00000032410.14|Xrn1	2458.085244	-0.024605933	0.104740877	-0.234921967	0.8142693	0.868797416
ENSMUSG00000100931.2|Gm28085	18.1010226	0.721949212	1.401613287	0.515084452	0.606494007	0.697290406
ENSMUSG00000103507.2|Gm38375	37.5725603	-0.274287615	0.637024953	-0.430575935	0.666776742	0.749980837
ENSMUSG00000041440.19|Gk5	131.6184506	0.387908375	0.539108984	0.719536099	0.471810668	0.573198431
ENSMUSG00000032411.16|Tfdp2	1869.803669	-0.10844141	0.114275084	-0.948950604	0.342645735	0.444122659
ENSMUSG00000103611.2|Gm37195	5.530610972	-5.980855577	3.114400376	-1.920387508	0.05480897	0.09598712
ENSMUSG00000032412.9|Atp1b3	31922.06607	-1.126635966	0.039796951	-28.30960503	2.63E-176	1.48E-174
ENSMUSG00000099564.3|Gm28729	3.8175798	-3.059312702	4.010687423	-0.762790111	0.44558858	0.547568941
ENSMUSG00000118397.2|Gm50488	20.64568847	0.261758361	0.910296015	0.287553011	0.773688918	0.837231145
ENSMUSG00000056418.4|BC043934	645.9040008	-1.220309228	0.261905204	-4.659354647	3.17E-06	9.98E-06
ENSMUSG00000051234.7|Rnf7	8900.314881	0.482292394	0.05632941	8.561999814	1.11E-17	6.68E-17
ENSMUSG00000032413.13|Rasa2	1435.490671	-0.773470081	0.139435465	-5.547154611	2.90E-08	1.06E-07
ENSMUSG00000040433.17|Zbtb38	4191.654163	-0.929844916	0.088249515	-10.53654421	5.86E-26	4.66E-25
ENSMUSG00000102097.2|A930006L05Rik	19.85238841	-1.890499413	1.945759723	-0.971599623	0.33124977	0.432342555
ENSMUSG00000100922.2|Gm8520	159.8069072	0.910530427	0.84861661	1.072958527	0.283289725	0.382463278
ENSMUSG00000043587.16|Pxylp1	1170.666845	-2.181025049	0.18303977	-11.91558017	9.82E-33	9.47E-32
ENSMUSG00000062933.8|Gm10123	4288.99411	0.395891008	0.171976992	2.301999847	0.021335181	0.041055865
ENSMUSG00000101209.2|Gm8524	43.25566432	-0.415800362	0.566274676	-0.734273277	0.462782201	0.56476506
ENSMUSG00000046997.6|Spsb4	1050.567062	1.218059868	0.172815434	7.048328046	1.81E-12	8.56E-12
ENSMUSG00000085541.2|Gm16010	23.19610279	-4.22187861	1.415731439	-2.982118284	0.002862614	0.006429698
ENSMUSG00000101365.2|Gm19325	5.966230241	0.936734322	2.601431146	0.360084226	0.718784148	0.793209308
ENSMUSG00000032449.14|Slc25a36	8636.405746	1.324973145	0.083888141	15.79452275	3.39E-56	5.29E-55
ENSMUSG00000084911.2|Gm16185	361.6172283	0.138288236	0.232318568	0.595252618	0.551674623	0.648646974
ENSMUSG00000101502.2|Rpl7a-ps10	14.67700767	1.200807622	0.845126672	1.42086111	0.155357141	0.235830157
ENSMUSG00000090255.8|4921534H16Rik	2.764092973	-5.306619627	2.845382465	-1.864993439	0.062182324	0.107209665
ENSMUSG00000032452.13|Clstn2	2065.198612	0.873762588	0.114832829	7.608996452	2.76E-14	1.43E-13
ENSMUSG00000032456.14|Nmnat3	335.5970116	-0.925723418	0.273835197	-3.38058595	0.000723314	0.001767934
ENSMUSG00000101452.2|Gm28530	18.61564427	0.035321812	0.914168438	0.038638188	0.969178856	0.988861162
ENSMUSG00000046402.11|Rbp1	3718.301101	-2.64106113	0.109721296	-24.07063366	5.08E-128	1.87E-126
ENSMUSG00000032454.10|Rbp2	13.39666421	-3.888086639	1.78594867	-2.17704277	0.029477376	0.054946075
ENSMUSG00000032459.10|Mrps22	969.6453121	0.604950301	0.175809804	3.440936096	0.000579705	0.001436915
ENSMUSG00000102861.2|Gm37637	59.55329317	0.293210453	0.545750699	0.537260792	0.591087484	0.683887047
ENSMUSG00000051074.5|4930579K19Rik	45.21376504	0.614939742	0.79571237	0.772816617	0.439630918	0.541708969
ENSMUSG00000111777.2|Gm47147	7.022472512	-0.142722609	2.534740703	-0.056306591	0.955097568	0.97824439
ENSMUSG00000032458.7|Copb2	12619.53118	1.038700499	0.050898148	20.40743203	1.44E-92	3.75E-91
ENSMUSG00000102889.2|Gm37282	2.192118314	-1.069317233	1.405016172	-0.761071121	0.446614588	0.548488932
ENSMUSG00000103276.2|Gm37917	4.358537708	-0.422720785	1.015507687	-0.41626547	0.677215757	0.75872442
ENSMUSG00000100839.2|Gm5920	11.66688637	1.400215404	0.867598642	1.613897644	0.10654963	0.171339964
ENSMUSG00000097072.8|Foxl2os	12.58375182	1.899481767	1.613962835	1.176905519	0.239233219	0.335777118
ENSMUSG00000050397.5|Foxl2	31.38857111	3.540077396	1.548290916	2.286442012	0.022228413	0.042616085
ENSMUSG00000032463.11|Faim	1462.481653	0.307159603	0.111787224	2.747716516	0.006001187	0.012816297
ENSMUSG00000032462.15|Pik3cb	1052.081003	-1.212983903	0.160320652	-7.565986579	3.85E-14	1.98E-13
ENSMUSG00000037784.15|Dzip1l	960.3347328	0.642019119	0.183625906	3.496342827	0.000471682	0.001184545
ENSMUSG00000056267.15|Cep70	489.5066885	-0.755235335	0.265818933	-2.841164567	0.004494911	0.009783684
ENSMUSG00000100281.2|4930422M22Rik	16.69971143	-3.715869677	1.806307973	-2.057162861	0.039670563	0.071768242
ENSMUSG00000103857.2|Gm37249	32.39228694	-7.24803187	1.75580213	-4.128045949	3.66E-05	0.000104195
ENSMUSG00000037681.14|Esyt3	1356.940906	-1.195009743	0.100237945	-11.92173025	9.12E-33	8.80E-32
ENSMUSG00000032470.18|Mras	12466.24553	0.444296367	0.075299547	5.90038566	3.63E-09	1.42E-08
ENSMUSG00000032468.12|Armc8	3567.94066	-0.108224705	0.090891724	-1.190699226	0.233771682	0.329654742
ENSMUSG00000032469.13|Dbr1	793.6078455	-0.024050048	0.179306249	-0.134128328	0.893301099	0.931816216
ENSMUSG00000103452.2|1700008A23Rik	7.411689017	1.660913425	2.022381931	0.821265954	0.411494796	0.514325442
ENSMUSG00000099631.2|Gm8641	7.101702805	0.519629932	0.886334199	0.586268625	0.557695011	0.653969296
ENSMUSG00000044244.19|Il20rb	20.70132592	0.147762455	1.803844271	0.081915306	0.934714063	0.963201522
ENSMUSG00000032475.16|Nck1	1634.376686	-0.041734422	0.162303733	-0.25713778	0.797072414	0.855543064
ENSMUSG00000070287.4|Slc35g2	736.8905691	-1.134142172	0.261960111	-4.329446061	1.49E-05	4.42E-05
ENSMUSG00000037286.16|Stag1	3681.030119	0.386928194	0.105260503	3.67591057	0.000237003	0.000618365
ENSMUSG00000104272.2|Gm38297	4.748242166	-0.263850105	2.47408044	-0.106645726	0.915070041	0.948779804
ENSMUSG00000103624.2|Gm3081	5.470463344	-4.177270786	1.975297681	-2.11475507	0.034450828	0.063199553
ENSMUSG00000103657.2|Gm37204	15.45967989	-7.155560225	1.562552853	-4.579403642	4.66E-06	1.45E-05
ENSMUSG00000032527.14|Pccb	3541.186275	0.114687756	0.075589037	1.517253827	0.129202611	0.201895939
ENSMUSG00000104383.2|Gm37553	9.572079261	0.89240548	1.915740284	0.465828008	0.641338616	0.727733057
ENSMUSG00000043154.16|Ppp2r3a	1232.754649	-0.368267755	0.137297138	-2.68226825	0.00731248	0.01541102
ENSMUSG00000104392.2|Gm37962	10.46659686	-6.55052986	2.633367073	-2.487511114	0.012864043	0.025898631
ENSMUSG00000103672.2|Gm37621	22.98097579	-0.824936583	0.987385722	-0.835475503	0.403450034	0.506602516
ENSMUSG00000102452.2|Gm38344	4.039822802	0.000941567	2.200639249	0.000427861	0.999658616	1
ENSMUSG00000066415.5|Msl2	3616.150394	-0.177223279	0.102542867	-1.728284799	0.083937177	0.139535369
ENSMUSG00000104061.2|Gm37953	5.546089349	-5.028153565	2.781893463	-1.807457271	0.070691011	0.120069744
ENSMUSG00000104094.2|Gm37314	7.322709857	-6.045712982	2.011733093	-3.005226193	0.002653834	0.005991299
ENSMUSG00000061486.8|Gm5161	9.645090103	4.24584862	1.690399852	2.511742187	0.012013682	0.024310454
ENSMUSG00000111696.2|Gm47932	7.31696398	5.219865519	2.547473351	2.049036359	0.04045856	0.073059162
ENSMUSG00000111269.2|Gm47933	3.0527328	-0.075383991	4.376746144	-0.017223752	0.986258113	0.999417838
ENSMUSG00000035606.9|Ky	37.84525772	-7.439744799	1.364499845	-5.452360309	4.97E-08	1.79E-07
ENSMUSG00000100807.3|Gm29521	16.85859023	6.615243449	1.634188712	4.048029092	5.17E-05	0.000144873
ENSMUSG00000032537.16|Ephb1	496.4948112	-2.227582426	0.38669661	-5.760542937	8.38E-09	3.20E-08
ENSMUSG00000103026.2|Gm31326	2.136632433	-0.075384111	3.996999655	-0.018860175	0.98495265	0.998813185
ENSMUSG00000102963.2|Gm37945	2.309680903	-2.229900296	4.142148252	-0.538343912	0.59033964	0.683247468
ENSMUSG00000032534.19|Cep63	2980.55756	-0.268426735	0.1174834	-2.28480565	0.022324226	0.042778418
ENSMUSG00000035048.14|Anapc13	6675.192582	-0.517486037	0.10167468	-5.089625444	3.59E-07	1.22E-06
ENSMUSG00000032531.16|Amotl2	4937.198379	-1.179877793	0.086125327	-13.69954505	1.02E-42	1.23E-41
ENSMUSG00000110884.2|Gm47416	2.041552365	-5.333174313	4.71718702	-1.130583606	0.258230391	0.356532498
ENSMUSG00000102204.2|Gm36958	3.236427682	0.293717297	1.461001024	0.201038392	0.840668554	0.889510462
ENSMUSG00000032547.13|Ryk	5775.067802	0.228189425	0.076767251	2.972484011	0.002954006	0.006623903
ENSMUSG00000110877.2|Gm47427	2.081613352	-4.891747643	4.621960448	-1.058370728	0.289886459	0.389378749
ENSMUSG00000032548.15|Slco2a1	155.9304178	0.044063021	0.352239234	0.125094019	0.900449118	0.937199297
ENSMUSG00000102461.2|Gm37166	2.720539056	-3.673405064	4.409771686	-0.833014797	0.404836384	0.507939709
ENSMUSG00000032549.8|Rab6b	4054.698733	-3.662351086	0.194790347	-18.80150191	7.34E-79	1.62E-77
ENSMUSG00000099722.4|Gm29154	133.6522679	3.100229564	0.608661324	5.093521541	3.51E-07	1.19E-06
ENSMUSG00000032558.20|Nphp3	794.5072704	-0.720914631	0.221614094	-3.253017968	0.001141863	0.002715877
ENSMUSG00000079355.6|Ackr4	332.5270502	-2.701384669	0.45970211	-5.876380831	4.19E-09	1.63E-08
ENSMUSG00000111039.2|Gm47000	2.255668226	-2.909602052	3.503995016	-0.830367063	0.406331282	0.509450706
ENSMUSG00000090150.11|Acad11	4009.893404	1.411239086	0.070528847	20.00938827	4.56E-89	1.14E-87
ENSMUSG00000103062.2|Gm37200	14.57285255	-0.294552298	1.679972979	-0.175331569	0.860819108	0.905524295
ENSMUSG00000032557.14|Uba5	4897.22993	0.853805644	0.099946551	8.542622401	1.31E-17	7.87E-17
ENSMUSG00000099773.2|Hmgb1-rs16	3.592128865	-0.98145081	2.798728786	-0.350677356	0.725830416	0.798820609
ENSMUSG00000032560.15|Dnajc13	6922.506899	1.219084875	0.064961386	18.76630019	1.42E-78	3.14E-77
ENSMUSG00000104040.2|Gm37563	99.04968833	2.433302285	0.576611507	4.220002991	2.44E-05	7.08E-05
ENSMUSG00000032553.15|Srprb	5542.61609	0.227590729	0.048688828	4.674393283	2.95E-06	9.30E-06
ENSMUSG00000032554.16|Trf	28501.73841	-5.821774839	0.271062808	-21.47758624	2.52E-102	7.32E-101
ENSMUSG00000033688.11|1300017J02Rik	464.5429807	2.88314713	0.286807479	10.05255211	8.95E-24	6.66E-23
ENSMUSG00000032555.11|Topbp1	1747.494188	1.280756637	0.123095551	10.40457296	2.36E-25	1.84E-24
ENSMUSG00000086236.10|5830418P13Rik	1310.288306	-0.056528211	0.122453685	-0.461629317	0.644347167	0.730622548
ENSMUSG00000111278.2|Gm32743	9.194576137	0	2.559654411	0	1	1
ENSMUSG00000042757.17|Tmem108	3161.387036	1.008997456	0.085819648	11.75718471	6.49E-32	6.10E-31
ENSMUSG00000032803.16|Cdv3	35390.08458	1.853457402	0.048487472	38.22549046	0	0
ENSMUSG00000111399.2|Gm47328	20.10952866	2.18696974	1.845768077	1.184856195	0.23607431	0.332256853
ENSMUSG00000032556.12|Bfsp2	92564.20845	0.540641201	0.082398592	6.561291726	5.33E-11	2.33E-10
ENSMUSG00000085168.3|Gm16252	133.0274243	4.071025499	0.503353207	8.087810797	6.07E-16	3.39E-15
ENSMUSG00000102257.2|Gm37649	6.390077456	-6.042912796	2.741967444	-2.203860155	0.02753418	0.051667917
ENSMUSG00000099616.2|4932413F04Rik	10.56080196	-6.693681137	2.32131691	-2.883570575	0.003931945	0.008643719
ENSMUSG00000032561.16|Acpp	28.66391666	-8.197458866	1.492550004	-5.492250743	3.97E-08	1.44E-07
ENSMUSG00000032563.17|Mrpl3	4692.666593	0.684644404	0.079503516	8.611498399	7.21E-18	4.39E-17
ENSMUSG00000104344.2|Gm38077	123.4993035	1.16260673	0.30867612	3.766429125	0.000165599	0.00044075
ENSMUSG00000101464.2|Gm7436	58.53500003	-1.286919793	0.895996706	-1.436299692	0.150917082	0.230339006
ENSMUSG00000101597.3|Gm5621	9.952535715	-0.585844828	1.07351401	-0.545726299	0.585254091	0.678969516
ENSMUSG00000032565.10|Nudt16	875.1321917	-0.590096777	0.124152877	-4.752985127	2.00E-06	6.41E-06
ENSMUSG00000035032.13|Nek11	20.68262299	1.592897403	1.146378018	1.389504489	0.164679397	0.2475625
ENSMUSG00000032567.17|Aste1	218.8272773	0.656162834	0.317174767	2.068773758	0.038567322	0.070020334
ENSMUSG00000032570.18|Atp2c1	10270.13614	0.644172228	0.063492676	10.14561479	3.47E-24	2.61E-23
ENSMUSG00000099373.2|Gm19667	5.039715501	-4.69448962	2.518935774	-1.86367976	0.062366689	0.107493058
ENSMUSG00000032571.15|Pik3r4	1563.87869	-0.1428122	0.126540178	-1.128591742	0.259070096	0.357269771
ENSMUSG00000043719.15|Col6a6	61.97521313	2.706398723	0.911986288	2.967587077	0.003001473	0.006723048
ENSMUSG00000032572.10|Col6a4	25.97702198	-5.998780466	2.280964086	-2.629932011	0.008540195	0.017767174
ENSMUSG00000086296.3|D030055H07Rik	18.05649452	0.546227826	1.580097342	0.345692516	0.729573809	0.801791415
ENSMUSG00000020258.17|Glyctk	161.4677838	-1.290457562	0.525625088	-2.455091264	0.014084882	0.028132544
ENSMUSG00000020257.14|Wdr82	6262.550578	-0.464807235	0.094122783	-4.938307405	7.88E-07	2.60E-06
ENSMUSG00000020253.16|Ppm1m	514.9493888	-2.55582583	0.327909433	-7.794304071	6.48E-15	3.45E-14
ENSMUSG00000023277.14|Twf2	741.5372783	-0.82544689	0.190312083	-4.337333069	1.44E-05	4.27E-05
ENSMUSG00000045322.11|Tlr9	28.08955849	-0.99895061	1.927458337	-0.518273516	0.604267448	0.695176542
ENSMUSG00000032786.17|Alas1	2488.385232	-0.884216819	0.081037254	-10.91123864	1.02E-27	8.54E-27
ENSMUSG00000023345.18|Poc1a	93.02782496	0.663079329	0.36144484	1.834524264	0.066576209	0.113886714
ENSMUSG00000099879.2|Gm29123	6.579803116	-5.369591249	2.967927997	-1.809205363	0.070419105	0.119653272
ENSMUSG00000053716.10|Dusp7	2374.404286	-0.531332801	0.160999214	-3.300219836	0.000966091	0.00232019
ENSMUSG00000097592.3|4930500F10Rik	10.42748155	-6.590339889	2.833420909	-2.325930422	0.020022263	0.038723442
ENSMUSG00000023262.14|Acy1	968.9305005	0.167153221	0.124197616	1.34586497	0.178346068	0.264761071
ENSMUSG00000042210.18|Abhd14a	817.1120131	0.384193111	0.155305243	2.473793564	0.013368692	0.026838231
ENSMUSG00000042073.16|Abhd14b	2048.559771	-2.561323869	0.188188852	-13.6103911	3.47E-42	4.15E-41
ENSMUSG00000023192.13|Grm2	561.4103787	-2.73711336	0.245840538	-11.13369415	8.60E-29	7.42E-28
ENSMUSG00000023495.14|Pcbp4	16269.05348	0.373530752	0.056491492	6.612159453	3.79E-11	1.67E-10
ENSMUSG00000023249.16|Parp3	2771.869845	-1.266358449	0.125515304	-10.08927521	6.16E-24	4.62E-23
ENSMUSG00000041506.16|Rrp9	1323.252099	0.205439931	0.139405417	1.473686855	0.140565924	0.217179483
ENSMUSG00000066383.8|Iqcf1	4.814020608	0	4.178206019	0	1	1
ENSMUSG00000091735.3|Gpr62	402.7941389	-3.433542758	0.474884681	-7.230266413	4.82E-13	2.35E-12
ENSMUSG00000040813.17|Tex264	10334.47764	0.924483325	0.041902627	22.06265797	7.22E-108	2.22E-106
ENSMUSG00000040661.7|Rad54l2	5133.253232	1.387255385	0.066654078	20.81276094	3.32E-96	9.06E-95
ENSMUSG00000037977.7|6430571L13Rik	412.0770402	-3.378990052	0.3892871	-8.679943553	3.96E-18	2.43E-17
ENSMUSG00000102144.2|4930429P21Rik	4.133592047	-4.818335985	3.997708006	-1.205274617	0.228097305	0.323434663
ENSMUSG00000040325.17|Dcaf1	3315.456342	0.205366901	0.092060973	2.230770486	0.025696336	0.048592361
ENSMUSG00000074102.5|Rbm15b	3491.66781	0.05723422	0.113324557	0.505046939	0.613525868	0.703479303
ENSMUSG00000032575.17|Manf	3991.26534	-0.740625472	0.099934355	-7.411119766	1.25E-13	6.28E-13
ENSMUSG00000090207.3|4930524O07Rik	64.31668817	-0.788846497	0.784024716	-1.006150037	0.314343402	0.41499196
ENSMUSG00000039716.13|Dock3	1973.423308	-2.400291633	0.138370617	-17.34683046	2.08E-67	3.90E-66
ENSMUSG00000032577.17|Mapkapk3	306.9891711	0.320047976	0.291336885	1.098549454	0.271964635	0.370865883
ENSMUSG00000091366.2|Gm17040	2.247331424	4.167864777	4.667523464	0.892949936	0.371883984	0.474367388
ENSMUSG00000032578.8|Cish	249.3179141	-0.82727321	0.376113259	-2.199532162	0.027840105	0.05217278
ENSMUSG00000032579.15|Hemk1	1172.319319	0.24296094	0.153930173	1.578384119	0.114477391	0.182245783
ENSMUSG00000034684.13|Sema3f	4911.289669	-1.239200269	0.078832102	-15.71948775	1.11E-55	1.72E-54
ENSMUSG00000010066.16|Cacna2d2	3497.165169	-5.668312573	0.201385159	-28.14662516	2.64E-174	1.46E-172
ENSMUSG00000091816.2|Gm17141	3.957707369	-5.610132163	3.229373214	-1.737220132	0.082348323	0.137310209
ENSMUSG00000091425.2|Gm17118	2.655002221	-3.232618649	3.312352063	-0.97592846	0.329099917	0.430121398
ENSMUSG00000037190.13|Cyb561d2	686.4543605	-0.791204948	0.239413556	-3.304762533	0.000950569	0.002285157
ENSMUSG00000010057.9|Nprl2	1289.805628	-0.426654726	0.139451358	-3.059523631	0.002216893	0.005057963
ENSMUSG00000010044.13|Zmynd10	54.90459425	-2.03028296	0.916457091	-2.215360632	0.026735321	0.050305824
ENSMUSG00000010067.14|Rassf1	2176.75081	0.057932581	0.136896834	0.423184228	0.672160854	0.75452126
ENSMUSG00000097099.3|Gm9917	207.1619308	1.056464968	0.392094672	2.694412967	0.007051274	0.014888546
ENSMUSG00000010047.13|Hyal2	1033.812513	0.212427473	0.139385153	1.524032277	0.127500648	0.19964406
ENSMUSG00000010051.16|Hyal1	1008.548865	-0.405101599	0.256213268	-1.581110933	0.113852675	0.181412417
ENSMUSG00000079334.9|Naa80	1694.287639	0.669614717	0.131820323	5.079753254	3.78E-07	1.28E-06
ENSMUSG00000036091.9|Hyal3	367.3415255	0.849815326	0.25458343	3.33806221	0.000843649	0.002042002
ENSMUSG00000010048.11|Ifrd2	894.3412301	0.332725911	0.195676418	1.7003884	0.089057892	0.146889687
ENSMUSG00000103409.3|Lsmem2	90.75885798	-1.464491869	0.703854152	-2.080675187	0.037463647	0.068228563
ENSMUSG00000057969.16|Sema3b	4025.203997	-1.804205277	0.087221843	-20.6852459	4.70E-95	1.27E-93
ENSMUSG00000032562.14|Gnai2	33169.46923	-0.373296348	0.049560985	-7.532060652	4.99E-14	2.55E-13
ENSMUSG00000010064.16|Slc38a3	11148.92313	0.14995059	0.054158962	2.768712408	0.005627829	0.012063031
ENSMUSG00000010045.3|Tmem115	2359.773732	-0.231455608	0.081934537	-2.824884543	0.004729766	0.010261633
ENSMUSG00000010054.5|Tusc2	4492.757476	-0.876848946	0.093266792	-9.401512904	5.38E-21	3.67E-20
ENSMUSG00000103164.2|Gm38150	30.07758493	-2.277713483	1.28736965	-1.769276978	0.076847663	0.129244672
ENSMUSG00000102324.2|Gm19721	29.91985818	-3.819322007	0.954614538	-4.000904926	6.31E-05	0.000175197
ENSMUSG00000032583.8|Mon1a	942.0582539	-0.393918963	0.175058542	-2.250212752	0.024435443	0.046420261
ENSMUSG00000032584.13|Mst1r	217.6673406	-0.692468878	0.345076137	-2.006713314	0.044780198	0.080125285
ENSMUSG00000032586.10|Traip	368.2113869	-0.846424315	0.346864546	-2.44021571	0.014678494	0.029192989
ENSMUSG00000032580.13|Rbm5	9244.155007	0.738015698	0.062815827	11.74888137	7.16E-32	6.72E-31
ENSMUSG00000102899.2|Gm37850	21.06331977	-3.44655459	1.317464494	-2.616051216	0.008895321	0.018460264
ENSMUSG00000032582.15|Rbm6	2954.058177	0.074828769	0.114867682	0.651434489	0.514766053	0.614350268
ENSMUSG00000102670.2|Gm37436	6.709349669	-5.1415408	2.086623487	-2.464048177	0.013737764	0.027511352
ENSMUSG00000039952.16|Dag1	14855.69622	1.016582246	0.044121434	23.04055317	1.83E-117	6.13E-116
ENSMUSG00000032596.15|Uba7	552.2720929	-3.041209296	0.30263236	-10.0491874	9.26E-24	6.89E-23
ENSMUSG00000079323.10|Gm20661	3.066836326	0.103304297	2.943304092	0.035098071	0.972001539	0.990834988
ENSMUSG00000042106.6|Inka1	95.17073531	0.737104419	0.534721678	1.378482393	0.1680544	0.251735077
ENSMUSG00000093749.2|4921523L03Rik	2.615835819	-4.517083974	4.661728803	-0.968971848	0.332559235	0.433773205
ENSMUSG00000032595.11|Cdhr4	23.19074602	-0.805626659	1.323135121	-0.608877088	0.542605912	0.640438428
ENSMUSG00000093456.8|Gm20662	4.381099426	1.15413192	2.02208726	0.570762668	0.568160532	0.663433987
ENSMUSG00000093619.2|4930535L15Rik	2.518729786	6.148043763	4.722399442	1.301889821	0.192954053	0.282216542
ENSMUSG00000032594.12|Ip6k1	13160.10412	-0.562732037	0.061025034	-9.221331039	2.93E-20	1.95E-19
ENSMUSG00000102540.2|Gm38134	6.365522731	-6.070999258	2.200405406	-2.759036694	0.005797203	0.012405303
ENSMUSG00000070284.11|Gmppb	1015.918464	1.092856638	0.159779934	6.839761473	7.93E-12	3.63E-11
ENSMUSG00000041528.16|Rnf123	12544.33834	2.493651237	0.043931916	56.76172244	0	0
ENSMUSG00000032591.16|Mst1	11.20078477	-6.779893942	2.047285671	-3.31165017	0.000927474	0.002232634
ENSMUSG00000032590.15|Apeh	3723.795952	0.270410867	0.053028449	5.099354609	3.41E-07	1.16E-06
ENSMUSG00000032589.15|Bsn	3333.93152	-6.392091552	0.167097989	-38.25355172	0	0
ENSMUSG00000102224.6|4930447F24Rik	7.125808375	-5.819507809	1.968218154	-2.956739219	0.00310911	0.006945047
ENSMUSG00000103466.2|Gm37247	4.55665443	-5.133840831	2.417543936	-2.123577055	0.033705526	0.061989109
ENSMUSG00000032593.6|Amigo3	1347.763834	4.126183945	0.15335196	26.90662678	1.84E-159	9.14E-158
ENSMUSG00000103658.2|Gm37201	167.1957135	0.384519899	0.303184393	1.268270756	0.204701277	0.296309205
ENSMUSG00000062867.14|Impdh2	3387.49596	0.41515905	0.05281819	7.860152986	3.84E-15	2.06E-14
ENSMUSG00000070283.5|Ndufaf3	1758.772718	-0.730225748	0.115110727	-6.343681124	2.24E-10	9.42E-10
ENSMUSG00000103103.2|4833445I07Rik	71.47766106	-1.254097848	0.675136566	-1.85754692	0.063233382	0.108854305
ENSMUSG00000019039.15|Dalrd3	3017.795573	-0.753395962	0.087146296	-8.645186284	5.37E-18	3.29E-17
ENSMUSG00000006675.11|P4htm	2439.736368	-1.59851486	0.112403146	-14.22126435	6.76E-46	8.67E-45
ENSMUSG00000102770.2|Gm38163	4.399917786	-5.182816988	2.268921023	-2.284265048	0.022355959	0.042833118
ENSMUSG00000115688.2|Gm49209	5.636825473	-5.511568434	2.883139496	-1.911655139	0.055920442	0.097653688
ENSMUSG00000066357.7|Wdr6	14167.71072	-0.497101366	0.059608655	-8.339415896	7.47E-17	4.34E-16
ENSMUSG00000064145.13|Arih2	6570.040091	0.862928046	0.066057668	13.06325334	5.34E-39	5.94E-38
ENSMUSG00000032602.7|Slc25a20	1949.346105	0.318202957	0.121099667	2.627612151	0.008598649	0.017880481
ENSMUSG00000032601.14|Prkar2a	3541.619042	-0.38257777	0.11326285	-3.377786886	0.000730717	0.001784891
ENSMUSG00000032606.8|Nicn1	3409.327175	-1.512058018	0.145352876	-10.40267013	2.41E-25	1.88E-24
ENSMUSG00000039461.13|Tcta	2079.654457	-0.277466123	0.158285335	-1.752949023	0.079610758	0.133307847
ENSMUSG00000032612.15|Usp4	11261.04039	0.430014582	0.051852099	8.293098881	1.10E-16	6.37E-16
ENSMUSG00000032609.13|Klhdc8b	4975.804642	0.529946386	0.070598112	7.50652353	6.07E-14	3.09E-13
ENSMUSG00000049305.7|Ccdc71	2087.240418	-0.194054429	0.073189906	-2.651382423	0.008016302	0.016764193
ENSMUSG00000102152.2|Gm37475	9.089740392	-0.47000235	2.022438695	-0.232393867	0.816232112	0.870373425
ENSMUSG00000052911.10|Lamb2	7160.788952	-2.106901476	0.093549324	-22.52182461	2.54E-112	8.10E-111
ENSMUSG00000006676.17|Usp19	10515.77214	0.222559593	0.067161933	3.313775875	0.000920453	0.00221712
ENSMUSG00000032604.17|Qars	6105.809682	0.71114158	0.059785459	11.89489194	1.26E-32	1.21E-31
ENSMUSG00000006673.15|Qrich1	6256.756494	0.851360988	0.062776462	13.56178679	6.75E-42	8.03E-41
ENSMUSG00000032607.13|Amt	1841.678754	0.744449522	0.126206027	5.898684412	3.66E-09	1.43E-08
ENSMUSG00000007815.14|Rhoa	18548.08025	0.396411791	0.051609082	7.681047193	1.58E-14	8.27E-14
ENSMUSG00000102554.2|Gm37568	2.918304815	-2.26451241	2.556695156	-0.885718583	0.375769192	0.478369807
ENSMUSG00000063856.9|Gpx1	22718.0652	2.207037129	0.047019928	46.93833531	0	0
ENSMUSG00000104280.2|Rps2-ps11	12.24066253	-2.265251608	1.111212535	-2.038540367	0.041495922	0.074741599
ENSMUSG00000104399.2|Gm37963	49.86590377	-0.132312356	0.571617938	-0.231469915	0.816949755	0.870931363
ENSMUSG00000032611.10|1700102P08Rik	62.11810976	-1.2994706	0.523143251	-2.483967053	0.012992783	0.026136283
ENSMUSG00000047220.6|Iho1	35.47234918	1.182013975	0.93083499	1.269842655	0.204140683	0.295625097
ENSMUSG00000103621.2|Gm38366	28.51789873	-4.146229838	1.020932483	-4.061218453	4.88E-05	0.000137255
ENSMUSG00000103970.2|Gm37678	8.730789985	-0.533395036	1.453876174	-0.366877899	0.713710098	0.789160209
ENSMUSG00000032599.13|Ip6k2	4722.961481	0.139748884	0.068609716	2.036867266	0.041663345	0.075028076
ENSMUSG00000088626.5|Gm23034	5.040657567	2.596250379	2.262290876	1.147620055	0.251125447	0.348514487
ENSMUSG00000053646.14|Plxnb1	8158.697936	-0.333338299	0.049523032	-6.730975142	1.69E-11	7.57E-11
ENSMUSG00000025644.11|Gm7628	93.60314387	-0.322574957	0.554294836	-0.581955553	0.56059662	0.656655621
ENSMUSG00000032598.9|Nckipsd	1416.297359	-1.335112659	0.1891457	-7.058646629	1.68E-12	7.96E-12
ENSMUSG00000103785.2|Gm35025	10.55270462	-0.46607835	1.248250098	-0.37338539	0.708861631	0.78493416
ENSMUSG00000023473.14|Celsr3	2747.348434	-5.086497639	0.619804603	-8.206614823	2.28E-16	1.29E-15
ENSMUSG00000023259.18|Slc26a6	382.1807345	-0.413710533	0.235759121	-1.754801813	0.079293213	0.132842326
ENSMUSG00000025652.7|Tmem89	3.391937079	-0.075384435	2.718367991	-0.027731505	0.977876296	0.994752184
ENSMUSG00000103754.2|Gm37284	3.810880189	-4.8220095	2.57372207	-1.873554863	0.060991804	0.105400457
ENSMUSG00000025650.14|Col7a1	759.9263053	-2.111846814	0.325121384	-6.495564175	8.27E-11	3.57E-10
ENSMUSG00000049699.5|Ucn2	42.96060701	-1.764312513	1.346255809	-1.310532888	0.190015626	0.278865957
ENSMUSG00000025648.19|Pfkfb4	459.6261667	-1.157246997	0.340725409	-3.396421183	0.000682732	0.001675599
ENSMUSG00000025647.17|Shisa5	1641.574759	-2.302420305	0.172830736	-13.32182205	1.73E-40	2.01E-39
ENSMUSG00000025646.10|Atrip	3600.422345	1.650195967	0.129059079	12.78636092	1.95E-37	2.10E-36
ENSMUSG00000025651.15|Uqcrc1	15064.16705	0.867956127	0.048721344	17.81470003	5.43E-71	1.08E-69
ENSMUSG00000049734.10|Trex1	5094.18558	5.178604418	0.549892927	9.417477778	4.62E-21	3.16E-20
ENSMUSG00000091537.3|Tma7	5463.165313	0.228269943	0.069353897	3.291378737	0.000996976	0.002392012
ENSMUSG00000025645.9|Ccdc51	419.7561983	-0.974753763	0.244492459	-3.986845929	6.70E-05	0.000185369
ENSMUSG00000047237.14|Fbxw21	83.75805043	-8.455917393	1.232411802	-6.861275897	6.82E-12	3.13E-11
ENSMUSG00000049314.12|Fbxw13	7.127916123	5.320500247	4.043633533	1.315772115	0.188250541	0.27672881
ENSMUSG00000074060.11|Fbxw15	9.222523042	4.753842438	2.8678914	1.657608945	0.097396423	0.158498423
ENSMUSG00000032478.15|Nme6	575.3010304	1.129307574	0.202992039	5.563309657	2.65E-08	9.73E-08
ENSMUSG00000070282.7|3000002C10Rik	122.940781	-0.30293116	0.402978334	-0.751730639	0.452213061	0.554138813
ENSMUSG00000054792.16|Klhl18	1729.663092	-0.368013663	0.155912638	-2.360383787	0.018256037	0.035604704
ENSMUSG00000032491.15|Nradd	331.3965959	-0.743767873	0.302094428	-2.462037709	0.013815014	0.027645456
ENSMUSG00000032489.18|Kif9	83.92758326	-0.456185842	0.750946168	-0.607481416	0.543531472	0.641333733
ENSMUSG00000104983.2|Gm42763	10.18835328	-1.757731816	1.331930673	-1.319687166	0.186939487	0.275173631
ENSMUSG00000044791.17|Setd2	4144.658371	0.112642345	0.100404085	1.121890068	0.261909184	0.360426836
ENSMUSG00000056724.16|Nbeal2	1195.178748	-0.453972475	0.135314697	-3.354938416	0.000793827	0.001928356
ENSMUSG00000019659.9|Ccdc12	1383.776265	-0.656213662	0.151060056	-4.344058123	1.40E-05	4.15E-05
ENSMUSG00000104945.2|Gm35715	3.665906576	-5.892069965	3.972461227	-1.483229068	0.138013561	0.213678158
ENSMUSG00000105127.2|Gm42470	4.75077671	5.762840193	1.964644104	2.933274368	0.003354073	0.007445205
ENSMUSG00000032492.15|Pth1r	131.2627889	-1.027529605	0.578271254	-1.776898987	0.075584861	0.127375892
ENSMUSG00000059741.14|Myl3	2.071442363	-4.490786035	4.721477841	-0.951139916	0.341533355	0.442969078
ENSMUSG00000047257.14|Prss45	8.355998059	-0.411871685	2.527296057	-0.162969306	0.870542602	0.913286546
ENSMUSG00000049555.11|Tmie	150.9737881	-0.683047839	0.402865793	-1.695472415	0.089985839	0.148177466
ENSMUSG00000044037.16|Als2cl	118.8846611	-2.740029607	0.666449109	-4.111386103	3.93E-05	0.000111617
ENSMUSG00000032495.9|Lrrc2	6.094655549	-0.606110808	2.312237878	-0.262131684	0.793219921	0.852292862
ENSMUSG00000106234.2|Gm43535	2.346802279	1.061706012	1.425342568	0.744877783	0.456345607	0.55841362
ENSMUSG00000032477.15|Cdc25a	533.1959381	0.261662964	0.262977434	0.995001587	0.319735493	0.420499575
ENSMUSG00000032479.16|Map4	45525.43191	-0.173138048	0.030222408	-5.728797184	1.01E-08	3.83E-08
ENSMUSG00000106208.2|Gm4734	5.17244301	-1.370552729	1.371268352	-0.999478131	0.317563128	0.418297526
ENSMUSG00000105230.2|Gm42433	41.22572542	-8.347154659	1.519758551	-5.492421576	3.96E-08	1.44E-07
ENSMUSG00000032480.18|Dhx30	7096.195767	0.690753137	0.076135069	9.072732818	1.16E-19	7.54E-19
ENSMUSG00000032481.18|Smarcc1	12527.47455	2.042988425	0.066093677	30.91049716	8.63E-210	6.15E-208
ENSMUSG00000054836.13|Elp6	481.5135789	0.228307679	0.149524143	1.526895081	0.126787103	0.198700399
ENSMUSG00000032485.15|Scap	5238.185657	-0.290816033	0.078136971	-3.721874927	0.000197749	0.000521158
ENSMUSG00000036057.12|Ptpn23	5742.173826	0.580293481	0.069407948	8.360620021	6.24E-17	3.64E-16
ENSMUSG00000105962.2|Gm42432	9.186357224	-5.533560079	1.899797498	-2.912710478	0.003583066	0.007921471
ENSMUSG00000032482.10|Cspg5	14045.45713	0.343391353	0.042178886	8.141309225	3.91E-16	2.20E-15
ENSMUSG00000104988.2|Gm43622	39.864934	1.901865149	0.961822881	1.977354861	0.048001532	0.085197649
ENSMUSG00000098973.3|Mir6236	52418.98976	-1.215549001	0.224680843	-5.410114112	6.30E-08	2.26E-07
ENSMUSG00000106123.2|Gm42638	3.423397265	0.143637359	1.555933264	0.092315887	0.926447066	0.957029985
ENSMUSG00000091102.2|5830462I19Rik	37.41926089	0.983041915	0.771507955	1.274182474	0.202598755	0.293661127
ENSMUSG00000057802.9|Gm10030	8.325546785	-2.535311478	2.715751562	-0.933557956	0.350531961	0.452043784
ENSMUSG00000032496.8|Ltf	318.3654206	0.998109051	0.393474147	2.536657256	0.011191647	0.02278251
ENSMUSG00000032497.20|Lrrfip2	2226.194748	-0.334334272	0.107356013	-3.114257532	0.001844085	0.004260176
ENSMUSG00000032498.10|Mlh1	1640.011587	1.102864647	0.134941865	8.172887257	3.01E-16	1.70E-15
ENSMUSG00000046785.9|Epm2aip1	7134.130908	-0.348394833	0.074630865	-4.668240563	3.04E-06	9.58E-06
ENSMUSG00000032502.9|Stac	473.0498227	-2.929633773	0.440966981	-6.643657918	3.06E-11	1.35E-10
ENSMUSG00000032503.19|Arpp21	111.1208444	-4.538565895	1.112168276	-4.08082661	4.49E-05	0.000126637
ENSMUSG00000087038.10|2900079G21Rik	6.235063757	-5.774158373	2.064124866	-2.797388117	0.005151761	0.011114389
ENSMUSG00000111235.2|Gm4657	2.472870839	-0.746469829	4.598078596	-0.16234386	0.871035077	0.913624906
ENSMUSG00000086596.3|Susd5	26.55194396	-0.204129733	1.489569463	-0.137039418	0.890999638	0.92984855
ENSMUSG00000009741.16|Ubp1	4260.129132	-0.340304058	0.091934519	-3.701591773	0.000214251	0.000562058
ENSMUSG00000032507.16|Fbxl2	1142.444746	0.043387294	0.163666029	0.265096516	0.790935111	0.850347781
ENSMUSG00000111793.2|Gm47950	30.48325336	0.013956171	0.581515444	0.023999656	0.980852883	0.996497889
ENSMUSG00000032504.16|Pdcd6ip	9844.121026	1.100831335	0.04755995	23.14618342	1.59E-118	5.40E-117
ENSMUSG00000033392.17|Clasp2	7240.899155	-0.543919993	0.108566411	-5.01002093	5.44E-07	1.82E-06
ENSMUSG00000074039.11|4930520O04Rik	12.02947633	-1.934945364	1.732594015	-1.116790978	0.264083707	0.362417337
ENSMUSG00000032431.7|Crtap	2375.282747	-0.05000122	0.127566683	-0.39196143	0.695086712	0.773793155
ENSMUSG00000045594.11|Glb1	4146.118426	1.598164078	0.103601459	15.42607694	1.09E-53	1.63E-52
ENSMUSG00000079260.4|Tmppe	287.5341856	-1.106256643	0.190168055	-5.817258008	5.98E-09	2.30E-08
ENSMUSG00000079259.3|Trim71	44.13053598	-7.619253424	1.611889999	-4.726906568	2.28E-06	7.26E-06
ENSMUSG00000056167.9|Cnot10	3428.381016	0.083095742	0.087646441	0.948078904	0.343089287	0.444471609
ENSMUSG00000032435.10|Dync1li1	6568.60049	1.376443402	0.093826628	14.67007219	1.00E-48	1.35E-47
ENSMUSG00000032434.10|Cmtm6	1449.389681	-0.527125584	0.165832849	-3.178656016	0.001479596	0.003461878
ENSMUSG00000032436.18|Cmtm7	1227.294098	0.332415489	0.174570936	1.904185751	0.056885997	0.099140161
ENSMUSG00000052724.8|Gm9888	31.91758904	0.559098131	0.653142121	0.856012976	0.391990602	0.494639472
ENSMUSG00000041012.5|Cmtm8	542.6277869	0.511249903	0.212136063	2.410009385	0.01595211	0.031511484
ENSMUSG00000050627.14|Gpd1l	8992.970459	1.565627009	0.06489727	24.12469768	1.38E-128	5.12E-127
ENSMUSG00000040875.13|Osbpl10	518.4570912	-0.986082387	0.280246156	-3.518629488	0.000433782	0.001094492
ENSMUSG00000050621.8|Rps27rt	2522.791635	-2.290927051	0.451121701	-5.07829051	3.81E-07	1.29E-06
ENSMUSG00000097967.2|Gm27002	5.32151791	-5.315892537	2.31705132	-2.294248941	0.021776204	0.041817716
ENSMUSG00000032437.11|Stt3b	8452.424957	0.835959367	0.047837026	17.47515345	2.22E-68	4.23E-67
ENSMUSG00000074034.2|Gm5921	15.50559102	0.982418644	0.76520381	1.283865332	0.199189079	0.289734469
ENSMUSG00000111398.2|D330037F02Rik	2.899937668	-3.563603072	3.462660063	-1.029151868	0.303408316	0.403548524
ENSMUSG00000056880.13|Gadl1	49.84829329	-0.484056085	0.860388848	-0.562601534	0.573706248	0.66871857
ENSMUSG00000080848.4|Gm9385	510.189601	0.042808504	0.348931186	0.12268466	0.902356811	0.938712313
ENSMUSG00000032440.14|Tgfbr2	726.9471968	-0.945110963	0.214063811	-4.415089869	1.01E-05	3.03E-05
ENSMUSG00000097240.2|Gm26614	15.10123033	-6.370482366	2.204743044	-2.889444365	0.003859233	0.008491513
ENSMUSG00000032443.18|Zcwpw2	21.87761403	-1.153030316	1.239863835	-0.929965278	0.352389062	0.453872519
ENSMUSG00000039285.13|Azi2	4261.954322	0.125902322	0.088768744	1.418318168	0.156097895	0.236696972
ENSMUSG00000039163.11|Cmc1	821.6403839	-0.474469714	0.18143729	-2.615061737	0.008921133	0.018509543
ENSMUSG00000032446.15|Eomes	189.809131	-3.900973266	0.791126617	-4.930908887	8.18E-07	2.69E-06
ENSMUSG00000039607.18|Rbms3	437.4737172	-0.173530021	0.235660228	-0.73635684	0.461513563	0.56355729
ENSMUSG00000079669.3|Gm17396	31.06084673	-0.980163797	1.212059723	-0.808676155	0.418701447	0.521103681
ENSMUSG00000038775.15|Vill	317.8728372	0.550810419	0.391777418	1.405926921	0.159745826	0.241401477
ENSMUSG00000010660.4|Plcd1	552.1581745	-2.393738271	0.339155117	-7.057945312	1.69E-12	8.00E-12
ENSMUSG00000038060.16|Dlec1	163.2355441	-2.584445087	0.620512834	-4.165014719	3.11E-05	8.93E-05
ENSMUSG00000010651.5|Acaa1b	165.9424059	-1.87337754	0.61514925	-3.045403276	0.002323685	0.005286202
ENSMUSG00000111197.2|Gm10608	30.91711673	-0.008626803	0.507236768	-0.017007448	0.986430674	0.999482437
ENSMUSG00000038708.11|Golga4	11084.95697	0.667622771	0.060225507	11.08538229	1.48E-28	1.26E-27
ENSMUSG00000110676.2|Gm45897	5.531795046	-4.404534426	2.538798665	-1.734889216	0.08276043	0.137877624
ENSMUSG00000039115.14|Itga9	698.6675877	-1.674317072	0.191071769	-8.762765318	1.91E-18	1.18E-17
ENSMUSG00000086119.3|Gm2415	364.8856058	-1.703547782	0.263306421	-6.469830001	9.81E-11	4.21E-10
ENSMUSG00000047409.14|Ctdspl	1935.753412	-0.054054497	0.152958921	-0.353392249	0.723794396	0.7972327
ENSMUSG00000110627.2|Gm18935	5.24726652	-5.469137955	2.546748401	-2.147498336	0.031753629	0.058704574
ENSMUSG00000066270.4|Gm10157	321.0644823	0.588345127	0.295928575	1.988132192	0.046797072	0.083290855
ENSMUSG00000070280.14|Slc22a14	5.290663818	-1.484153832	3.263600802	-0.454759611	0.64928219	0.735040053
ENSMUSG00000074028.5|Slc22a13	3.388915496	-3.649724115	2.726991489	-1.338370189	0.180775792	0.267732245
ENSMUSG00000092212.4|Slc22a13b	17.09916472	-1.84830317	1.02245263	-1.807715209	0.070650836	0.120009089
ENSMUSG00000036737.13|Oxsr1	3505.265603	-0.107475283	0.103359833	-1.039816721	0.298425059	0.398399084
ENSMUSG00000032508.9|Myd88	448.2462061	-2.213443021	0.326184427	-6.785863563	1.15E-11	5.23E-11
ENSMUSG00000036138.17|Acaa1a	3064.349539	-0.840753814	0.095428141	-8.810334225	1.25E-18	7.78E-18
ENSMUSG00000035769.10|Xylb	744.2943455	1.23262274	0.186729183	6.601125321	4.08E-11	1.79E-10
ENSMUSG00000111204.2|Gm47320	11.22881493	-0.839955307	1.586264139	-0.529517932	0.596446208	0.688490487
ENSMUSG00000061393.15|Acvr2b	1815.673717	1.368388351	0.131155065	10.43336261	1.75E-25	1.37E-24
ENSMUSG00000042787.16|Exog	681.3441878	-0.509656472	0.231427015	-2.202234133	0.027648774	0.051857791
ENSMUSG00000032511.18|Scn5a	291.2631276	-5.985280374	1.042199178	-5.742933308	9.31E-09	3.54E-08
ENSMUSG00000097504.2|4930516B21Rik	442.9588724	1.330016444	0.222013632	5.990697194	2.09E-09	8.30E-09
ENSMUSG00000034115.11|Scn11a	278.7907264	7.903310604	2.09322888	3.775655247	0.000159588	0.000425424
ENSMUSG00000097223.3|Gm2449	11.06630861	-0.158922765	2.046471627	-0.07765696	0.938100932	0.965693192
ENSMUSG00000052336.8|Cx3cr1	752.0675038	-1.193013554	0.331499269	-3.598842188	0.000319637	0.000820115
ENSMUSG00000032512.8|Wdr48	4326.665677	-0.078443511	0.084963396	-0.923262425	0.355870464	0.457689389
ENSMUSG00000032514.12|Ttc21a	24.45116159	2.751554793	0.959208023	2.868569412	0.004123327	0.009031938
ENSMUSG00000032515.9|Csrnp1	246.2765838	-2.039161419	0.608904101	-3.348904064	0.000811319	0.00196818
ENSMUSG00000111639.2|1700019L13Rik	3.896317192	-4.122998579	3.648467756	-1.130063044	0.25844966	0.35668591
ENSMUSG00000079243.6|Xirp1	3.291135482	-1.281744552	2.095286635	-0.611727546	0.540718033	0.638658875
ENSMUSG00000032513.9|Gorasp1	4225.798484	0.024729044	0.063920614	0.386871189	0.698851571	0.776922466
ENSMUSG00000041794.14|Myrip	1693.011574	0.154016664	0.141272157	1.090212443	0.275619573	0.374768139
ENSMUSG00000082356.2|Gm15565	2.890855006	5.446782256	4.729036226	1.151774272	0.249413843	0.346836107
ENSMUSG00000111828.2|D830035M03Rik	123.7654023	-0.749623974	0.313549819	-2.390765129	0.016813305	0.033064444
ENSMUSG00000006941.6|Eif1b	6456.636321	0.181184662	0.077235388	2.345876259	0.018982408	0.036911535
ENSMUSG00000032519.12|Slc25a38	3124.777365	-0.588126739	0.090466915	-6.501014663	7.98E-11	3.45E-10
ENSMUSG00000064380.3|Gm26448	3.877434386	-4.091668582	2.173173209	-1.882808312	0.05972635	0.103513094
ENSMUSG00000111028.2|Gm5922	8.297476779	-0.565059351	1.723398271	-0.327875083	0.743006114	0.812764991
ENSMUSG00000032517.17|Mobp	24.32154062	-0.53643638	1.486919018	-0.360770407	0.718271086	0.79290355
ENSMUSG00000111360.2|Gm38642	46.14217593	1.016464463	0.83831307	1.212511769	0.22531654	0.320218013
ENSMUSG00000111498.2|Gm47059	16.96436535	2.680975493	1.560454832	1.718073114	0.08578328	0.14219974
ENSMUSG00000032518.7|Rpsa	131261.2695	0.275824014	0.037116918	7.431220735	1.08E-13	5.41E-13
ENSMUSG00000111219.2|Gm38642	2.14697798	-0.075384118	3.975367781	-0.018962803	0.984870779	0.998805526
ENSMUSG00000041608.9|Entpd3	173.4156029	-7.544301069	0.976591859	-7.725132048	1.12E-14	5.88E-14
ENSMUSG00000110962.2|Gm47062	4.058996592	-5.305305123	3.251406397	-1.631695481	0.102743653	0.166074126
ENSMUSG00000111816.2|Gm7229	9.899761278	-3.206631893	1.61469277	-1.985908374	0.047043499	0.083679585
ENSMUSG00000025794.10|Rpl14	50162.50316	0.314159842	0.051434995	6.107900672	1.01E-09	4.08E-09
ENSMUSG00000052658.6|5830454E08Rik	43.69152932	-2.238938011	0.806497369	-2.776125622	0.005501095	0.011815881
ENSMUSG00000111533.2|Gm39458	2.42367854	-1.69005082	3.798747133	-0.444896899	0.656394264	0.741405279
ENSMUSG00000110726.2|Gm18101	427.4247026	0.334380184	0.230042627	1.45355749	0.14606903	0.224430631
ENSMUSG00000111720.2|Gm39459	24.11182359	4.555885845	1.566147924	2.90897544	0.003626153	0.008011456
ENSMUSG00000032528.6|Vipr1	64.2203702	-8.340934342	1.450948804	-5.748606923	9.00E-09	3.43E-08
ENSMUSG00000061536.14|Sec22c	1601.016701	-0.77141468	0.165779524	-4.653256686	3.27E-06	1.03E-05
ENSMUSG00000032536.13|Trak1	9811.672206	1.015135161	0.038465102	26.39106892	1.74E-153	8.18E-152
ENSMUSG00000110738.2|Gm47092	2.874652474	-5.094741006	3.485060191	-1.461880348	0.143774001	0.221410644
ENSMUSG00000032532.8|Cck	442.2649784	-5.562076084	1.277417299	-4.354157477	1.34E-05	3.97E-05
ENSMUSG00000110751.2|C230053D17Rik	8.165772347	-5.19546829	1.969574813	-2.637862881	0.008343031	0.017390642
ENSMUSG00000032526.12|Ss18l2	1203.807263	-0.493149575	0.119322284	-4.132920999	3.58E-05	0.000102128
ENSMUSG00000111094.2|Gm34425	3.90025169	0	4.434073507	0	1	1
ENSMUSG00000006932.18|Ctnnb1	70935.43496	1.752172725	0.02349655	74.57148877	0	0
ENSMUSG00000040936.16|Ulk4	325.0704256	0.217652009	0.301188405	0.722644052	0.469898597	0.571676141
ENSMUSG00000111465.2|Gm47113	131.6970224	0.136327655	0.451183305	0.302155807	0.762533292	0.828379089
ENSMUSG00000044534.9|Ackr2	26.02363945	4.329358745	1.167178857	3.70925049	0.000207874	0.000546128
ENSMUSG00000032525.16|Nktr	5656.305211	-0.080859463	0.078873301	-1.02518168	0.305277471	0.405452769
ENSMUSG00000097820.4|E530011L22Rik	1714.24106	-0.101226279	0.127734019	-0.792477052	0.428082567	0.530348051
ENSMUSG00000111000.2|Gm47108	2.674130727	0.254276426	2.452956885	0.103661189	0.917438228	0.950721803
ENSMUSG00000074001.4|Klhl40	21.48207263	-6.666163881	1.583371018	-4.210108562	2.55E-05	7.38E-05
ENSMUSG00000032523.12|Hhatl	158.1150809	-5.699023408	1.022629245	-5.572912604	2.51E-08	9.23E-08
ENSMUSG00000079235.11|Ccdc13	133.2298448	-1.225287326	0.303659982	-4.035063555	5.46E-05	0.00015268
ENSMUSG00000038412.9|Higd1a	5374.257389	0.297153067	0.071976858	4.12845289	3.65E-05	0.000104044
ENSMUSG00000111079.2|Gm47112	13.83769137	-1.799119695	2.566346297	-0.701043229	0.483276038	0.584370715
ENSMUSG00000013419.8|Zfp651	6451.453428	-0.306303401	0.07928073	-3.863529014	0.000111761	0.000303038
ENSMUSG00000111053.2|Gm49343	2.886776226	-0.120378467	3.093197555	-0.038917161	0.968956434	0.988746821
ENSMUSG00000043773.6|1700048O20Rik	509.2176347	-3.636959181	0.378429847	-9.610656258	7.21E-22	5.04E-21
ENSMUSG00000038233.11|Gask1a	510.1027052	-4.680364954	0.411054166	-11.38624869	4.90E-30	4.37E-29
ENSMUSG00000066235.8|Pomgnt2	1970.600432	0.047717439	0.104583233	0.456262802	0.64820101	0.734249018
ENSMUSG00000038145.18|Snrk	2851.987736	-0.731457382	0.081780532	-8.944150447	3.75E-19	2.39E-18
ENSMUSG00000111434.2|Gm47121	2.86434737	-4.059747798	2.730118954	-1.487022312	0.137008918	0.212271331
ENSMUSG00000111605.2|4632418H02Rik	8.444910522	-5.715710903	2.135698561	-2.676272302	0.007444613	0.015660022
ENSMUSG00000037949.9|Ano10	2082.744763	-0.060936746	0.098001728	-0.621792564	0.534078276	0.63240044
ENSMUSG00000097572.3|Gm26797	123.5801403	0.062657277	0.282577539	0.22173481	0.82452033	0.876568522
ENSMUSG00000032540.17|Abhd5	3572.487867	-0.232846858	0.059206344	-3.932802505	8.40E-05	0.00023052
ENSMUSG00000046603.17|Tcaim	923.3840501	-1.293980847	0.206696461	-6.260295128	3.84E-10	1.59E-09
ENSMUSG00000107504.4|Gm35549	30.85120521	-7.904649701	1.34572095	-5.873914424	4.26E-09	1.66E-08
ENSMUSG00000047036.9|Zfp445	6304.156688	0.235704545	0.063321285	3.722358859	0.00019737	0.000520313
ENSMUSG00000111325.2|Gm47140	38.55877061	-3.394025243	1.056853937	-3.211442114	0.001320706	0.00311315
ENSMUSG00000097322.9|A530083I20Rik	65.57185462	-1.804923264	1.149008878	-1.570852321	0.116216956	0.184566945
ENSMUSG00000063488.7|Zkscan7	933.2284684	-0.09334557	0.154112591	-0.605697234	0.544715821	0.642336429
ENSMUSG00000111063.2|Zfp660	328.4106098	-0.378288604	0.250551599	-1.509823145	0.131088558	0.2042981
ENSMUSG00000118660.1|RP23-438P19.11	3.209508782	1.716564797	1.45821668	1.177167167	0.239128791	0.335694509
ENSMUSG00000057895.12|Zfp105	509.3004674	0.586269682	0.141922903	4.130902556	3.61E-05	0.000102985
ENSMUSG00000111163.2|Gm46136	83.09441786	-0.103316863	0.617359034	-0.167352962	0.867092334	0.910519781
ENSMUSG00000032551.8|1110059G10Rik	689.943768	0.11505579	0.148234217	0.776175648	0.437645283	0.53975716
ENSMUSG00000036768.7|Kif15	369.7006509	3.638535365	0.330835964	10.99800434	3.91E-28	3.31E-27
ENSMUSG00000066233.7|Tmem42	896.8724335	-0.488011911	0.150949412	-3.23295006	0.00122519	0.002901743
ENSMUSG00000025787.7|Tgm4	95.07236582	-1.017654701	0.502903456	-2.023558773	0.043015571	0.077281968
ENSMUSG00000025786.18|Zdhhc3	7297.285208	0.886446884	0.061223815	14.4787921	1.65E-47	2.18E-46
ENSMUSG00000025785.6|Exosc7	910.2350905	0.078173599	0.155394008	0.503067009	0.614917161	0.704713838
ENSMUSG00000110945.2|Gm9856	281.3310162	0.40378173	0.302868127	1.333193209	0.182468407	0.269644748
ENSMUSG00000025784.6|Clec3b	2432.11414	-3.613121873	0.16623996	-21.73437652	9.71E-105	2.88E-103
ENSMUSG00000035498.11|Cdcp1	619.0878141	3.393953087	0.338108036	10.03807281	1.04E-23	7.70E-23
ENSMUSG00000054871.6|Tmem158	573.1054354	-1.527710813	0.23557444	-6.485044862	8.87E-11	3.82E-10
ENSMUSG00000058492.6|Scp2-ps2	1910.744838	0.080566536	0.198882112	0.405096943	0.685406254	0.765743991
ENSMUSG00000064039.5|Ccr1l1	2.498254231	-1.184202475	2.990370284	-0.396005298	0.69210112	0.771296295
ENSMUSG00000035202.9|Lars2	125399.0877	-1.117022223	0.274546353	-4.06861067	4.73E-05	0.000133154
ENSMUSG00000025239.4|Limd1	6597.357124	1.733120202	0.055679196	31.12689011	1.04E-212	7.61E-211
ENSMUSG00000025240.11|Sacm1l	3650.245734	-0.360175678	0.07542439	-4.77532107	1.79E-06	5.76E-06
ENSMUSG00000025243.18|Slc6a20b	39.29458958	-1.739609301	1.556682354	-1.117510773	0.263775996	0.362068992
ENSMUSG00000036814.14|Slc6a20a	463.4004775	-2.891759426	0.487696082	-5.92942927	3.04E-09	1.19E-08
ENSMUSG00000091172.2|Gm17120	3.568349526	-2.842822163	3.366437367	-0.844460138	0.398412329	0.501330696
ENSMUSG00000110735.2|Gm47173	12.95657541	-0.811637076	1.912567151	-0.424370499	0.671295632	0.753801867
ENSMUSG00000111340.2|Gm47171	14.19954721	-1.634292682	1.18409607	-1.380202775	0.16752422	0.251052827
ENSMUSG00000029530.17|Ccr9	59.22967252	-4.451168689	1.047690219	-4.248554208	2.15E-05	6.27E-05
ENSMUSG00000025245.15|Lztfl1	2303.336755	0.83370563	0.109466239	7.616098258	2.61E-14	1.35E-13
ENSMUSG00000091661.3|Gm17021	8.754480056	-6.856848493	2.809489779	-2.440602755	0.014662774	0.02916604
ENSMUSG00000048521.9|Cxcr6	15.79807082	-7.483840219	1.874134247	-3.993225261	6.52E-05	0.000180767
ENSMUSG00000025241.17|Fyco1	5166.195384	-0.586923688	0.106108341	-5.5313624	3.18E-08	1.16E-07
ENSMUSG00000090608.2|Gm17200	14.41624378	1.704292247	1.084318751	1.571763142	0.116005492	0.184274667
ENSMUSG00000058922.8|Gm10052	851.5670069	0.531528608	0.169025999	3.144655924	0.001662823	0.003865013
ENSMUSG00000091149.2|Gm17020	4.399182693	-4.768817334	2.243877341	-2.125257583	0.033565126	0.061756247
ENSMUSG00000074829.11|2010315B03Rik	700.7911013	-0.939350559	0.153949532	-6.101678555	1.05E-09	4.24E-09
ENSMUSG00000110795.2|Gm47179	10.6591751	-2.283666842	1.731551742	-1.318855676	0.187217367	0.27549631
ENSMUSG00000110834.2|Gm39469	141.7334258	-0.414702993	0.291658646	-1.421877935	0.15506169	0.235501365
ENSMUSG00000093803.6|Ppp2r3d	4009.317807	-0.60986445	0.080065246	-7.617093338	2.59E-14	1.34E-13
ENSMUSG00000091618.4|H60c	10.07651748	-6.258484126	1.945980271	-3.216108723	0.001299416	0.003065654
ENSMUSG00000040653.7|Ppp1r14c	174.8540827	-2.093428664	0.594607559	-3.520689627	0.000430426	0.001086637
ENSMUSG00000019762.5|Iyd	517.4883428	-0.353987704	0.253959364	-1.393875376	0.163355241	0.24583313
ENSMUSG00000040624.19|Plekhg1	5663.103768	2.852700886	0.077416267	36.84885619	3.05E-297	3.85E-295
ENSMUSG00000082605.2|Gm16148	15.18918974	2.630605619	1.441742966	1.824600973	0.068061267	0.116128106
ENSMUSG00000040675.18|Mthfd1l	2893.215118	1.990145434	0.087646736	22.70644084	3.87E-114	1.25E-112
ENSMUSG00000038587.11|Akap12	1897.829605	-0.955389925	0.157683114	-6.058923511	1.37E-09	5.50E-09
ENSMUSG00000075327.11|Zbtb2	845.9873663	-0.00368197	0.135533673	-0.027166461	0.978326966	0.99509765
ENSMUSG00000095123.2|Gm21781	601.554913	0.826997091	0.224033948	3.691391862	0.00022303	0.000584007
ENSMUSG00000019763.12|Rmnd1	1638.982694	-0.235163815	0.122583189	-1.918401835	0.055060079	0.096361332
ENSMUSG00000061759.16|Armt1	1233.074751	0.108372281	0.157385277	0.68857954	0.4910879	0.591634246
ENSMUSG00000085687.2|Gm16153	89.74776047	0.140675096	0.514765007	0.273280222	0.784637817	0.845708553
ENSMUSG00000019767.13|Ccdc170	25.44621567	1.643850243	1.240388761	1.325270185	0.185081554	0.272891228
ENSMUSG00000019768.17|Esr1	142.7450593	-7.530181253	0.796697022	-9.45175022	3.33E-21	2.29E-20
ENSMUSG00000096054.4|Syne1	5618.577941	-0.756351562	0.108445766	-6.974468342	3.07E-12	1.44E-11
ENSMUSG00000093189.4|Gm25694	2.692399306	4.242840518	4.56806029	0.928805718	0.352989781	0.454580889
ENSMUSG00000096553.3|Gm10097	2.578777063	-4.757155569	3.06420757	-1.552491292	0.120544715	0.190449738
ENSMUSG00000046916.10|Myct1	46.62755761	4.315643234	1.27476837	3.385433256	0.00071066	0.001739376
ENSMUSG00000019773.8|Fbxo5	264.75314	1.016159044	0.273201682	3.719446517	0.00019966	0.00052573
ENSMUSG00000019774.9|Mtrf1l	708.5856735	0.647963729	0.203838003	3.178817102	0.001478774	0.003460256
ENSMUSG00000019775.18|Rgs17	471.2060719	-6.286548108	1.025039313	-6.132982443	8.62E-10	3.51E-09
ENSMUSG00000000766.19|Oprm1	6.483585029	-5.921972987	2.272405512	-2.606037063	0.009159655	0.018951764
ENSMUSG00000064065.16|Ipcef1	175.7071311	-10.28027878	1.328636643	-7.737464445	1.01E-14	5.35E-14
ENSMUSG00000015202.14|Cnksr3	1192.710785	-0.647821611	0.105726169	-6.127353503	8.94E-10	3.63E-09
ENSMUSG00000079685.11|Ulbp1	316.1743088	1.47660892	0.249243203	5.924369869	3.13E-09	1.23E-08
ENSMUSG00000112474.2|Gm46209	22.95319753	0.799132173	0.692083569	1.154675835	0.248223199	0.345716947
ENSMUSG00000019796.13|Lrp11	2732.889236	-4.217313851	0.172156622	-24.49695977	1.59E-132	6.10E-131
ENSMUSG00000019794.14|Katna1	1363.641617	0.829660534	0.136766465	6.066257061	1.31E-09	5.26E-09
ENSMUSG00000092190.2|Gm20470	2.955250631	5.179382319	3.09341157	1.674326937	0.094066363	0.153776671
ENSMUSG00000040021.14|Lats1	6592.81274	0.955820388	0.07225161	13.22905306	5.96E-40	6.81E-39
ENSMUSG00000019795.18|Pcmt1	10634.95877	0.730826763	0.053713046	13.60613141	3.68E-42	4.40E-41
ENSMUSG00000040034.16|Nup43	461.6373887	0.562590859	0.273305654	2.058467692	0.03954526	0.071569566
ENSMUSG00000015757.11|Ppil4	2129.460731	-0.359728474	0.080600236	-4.463119332	8.08E-06	2.45E-05
ENSMUSG00000081497.2|Gm15560	5.012509221	0.725036212	2.033720933	0.356507228	0.72146074	0.795379322
ENSMUSG00000040006.14|Ginm1	2689.877718	0.458567856	0.080797409	5.675526719	1.38E-08	5.19E-08
ENSMUSG00000085211.3|B430219N15Rik	45.06529271	2.279356739	0.993161248	2.29505203	0.021730143	0.041750143
ENSMUSG00000039981.7|Zc3h12d	8.723338644	1.447175312	2.323823866	0.622756024	0.533444861	0.631855652
ENSMUSG00000015755.17|Tab2	14385.23786	1.174934984	0.04837039	24.29037659	2.48E-130	9.31E-129
ENSMUSG00000112109.2|Gm30906	2.315988371	-3.743841804	4.728048991	-0.791836508	0.428456012	0.530688408
ENSMUSG00000047712.9|Ust	1042.344434	-6.268893791	0.651380218	-9.624016235	6.33E-22	4.44E-21
ENSMUSG00000015305.7|Sash1	3702.174217	0.594756135	0.101517116	5.858678402	4.67E-09	1.81E-08
ENSMUSG00000097597.3|Gm26674	25.68221499	0.544588603	1.016568075	0.535712872	0.592157006	0.68476115
ENSMUSG00000112307.2|Gm48751	8.541002581	-2.279867766	2.002037138	-1.138773963	0.254797444	0.352644071
ENSMUSG00000060487.8|Samd5	6303.189227	1.749893205	0.043519272	40.20961566	0	0
ENSMUSG00000019790.18|Stxbp5	2930.451749	-2.198786087	0.267124151	-8.23132645	1.85E-16	1.06E-15
ENSMUSG00000019832.6|Rab32	1108.491993	0.535448462	0.160176925	3.342856418	0.000829208	0.002009039
ENSMUSG00000090112.9|Shprh	2369.487682	-0.147764772	0.099111583	-1.490893072	0.135989571	0.21098203
ENSMUSG00000090070.2|Gm16577	7.357052741	-5.992118919	2.188432415	-2.738087262	0.006179768	0.013173604
ENSMUSG00000097007.4|4930432B10Rik	11.89108288	-6.006291111	2.379649714	-2.524023211	0.011602027	0.023543023
ENSMUSG00000047648.14|Fbxo30	1395.994034	0.046917354	0.153783465	0.305087119	0.760299801	0.8265429
ENSMUSG00000055493.5|Epm2a	2472.878308	-0.719143422	0.131894252	-5.452424264	4.97E-08	1.79E-07
ENSMUSG00000045455.9|Gm9797	153.9381399	0.713901625	0.272865943	2.616309012	0.008888607	0.01844918
ENSMUSG00000019820.12|Utrn	4946.489708	-1.531172209	0.072415367	-21.14429955	3.11E-99	8.81E-98
ENSMUSG00000112698.2|Gm7525	3.178872451	-0.696108088	3.402804037	-0.204568962	0.837908908	0.887502602
ENSMUSG00000112816.2|Gm48798	8.120631069	-6.692991387	2.042921042	-3.276187014	0.001052189	0.002514092
ENSMUSG00000097378.9|B230208H11Rik	31.90848911	-0.769948055	1.404397502	-0.548240832	0.583526549	0.677433166
ENSMUSG00000039232.13|Stx11	11049.9233	4.637524923	0.101153269	45.84651578	0	0
ENSMUSG00000078348.5|Sf3b5	3625.018404	0.582808359	0.106278957	5.483760621	4.16E-08	1.51E-07
ENSMUSG00000019817.19|Plagl1	720.985302	-1.070755057	0.227531093	-4.705972459	2.53E-06	8.02E-06
ENSMUSG00000019814.6|Ltv1	1663.024829	1.051760642	0.142226656	7.39496145	1.41E-13	7.07E-13
ENSMUSG00000062866.17|Phactr2	2210.504098	-0.964305826	0.145325497	-6.63548961	3.23E-11	1.43E-10
ENSMUSG00000019810.16|Fuca2	3735.311064	-0.481465644	0.088354697	-5.449236538	5.06E-08	1.82E-07
ENSMUSG00000019809.17|Pex3	1858.042862	1.042065914	0.101382437	10.27856449	8.80E-25	6.74E-24
ENSMUSG00000019808.9|Adat2	527.0962245	-0.031822265	0.196461348	-0.16197723	0.871323785	0.913856408
ENSMUSG00000019806.14|Aig1	3659.615915	-0.108084496	0.09984183	-1.082557241	0.279004995	0.378145183
ENSMUSG00000015501.11|Hivep2	1698.747457	-3.668790544	0.19696622	-18.62649616	1.96E-77	4.26E-76
ENSMUSG00000039116.8|Adgrg6	183.1536826	-2.499827949	0.374111358	-6.68204238	2.36E-11	1.05E-10
ENSMUSG00000071532.7|Gm10335	4877.567899	-0.745658445	0.121985625	-6.112674692	9.80E-10	3.97E-09
ENSMUSG00000019868.17|Vta1	2934.371058	0.816104511	0.068517643	11.91086666	1.04E-32	1.00E-31
ENSMUSG00000085572.2|Gm16234	4.48057543	-5.197209623	2.600474062	-1.998562377	0.045655725	0.081469841
ENSMUSG00000019865.10|Nmbr	116.8329392	0.267187505	0.416509143	0.641492533	0.52120273	0.620874322
ENSMUSG00000096963.2|B230364G03Rik	4.063304084	-4.995208819	2.935365603	-1.701733104	0.088805412	0.146531655
ENSMUSG00000019867.5|Gje1	18661.1709	5.874804352	0.073848824	79.55176602	0	0
ENSMUSG00000093798.3|Gm8355	4583.679933	0.300109524	0.326499005	0.919174391	0.358004363	0.460046818
ENSMUSG00000112395.2|Gm7198	57.27146967	3.89397737	1.106546067	3.519037739	0.000433115	0.001092912
ENSMUSG00000112478.2|Gm47761	8.394509435	-4.450110192	1.43241333	-3.10672213	0.001891741	0.00436502
ENSMUSG00000039910.11|Cited2	4341.347405	-0.107355346	0.115047696	-0.93313773	0.35074886	0.452285417
ENSMUSG00000093672.3|Gm20655	5.618453807	-2.295708028	2.276380882	-1.008490295	0.313219144	0.413893977
ENSMUSG00000039891.7|Txlnb	24.01094567	-7.618827084	1.570787121	-4.850324391	1.23E-06	4.00E-06
ENSMUSG00000093537.2|Gm7584	8.531351783	5.637169445	1.913889268	2.945399997	0.003225374	0.007182075
ENSMUSG00000039879.10|Heca	1250.015938	-0.157490856	0.118225413	-1.332123537	0.182819597	0.270030111
ENSMUSG00000078453.4|Abracl	125.4851186	-2.30899567	0.809886783	-2.851010435	0.004358054	0.009508899
ENSMUSG00000019854.18|Reps1	2672.692204	0.716449737	0.103488653	6.922978648	4.42E-12	2.05E-11
ENSMUSG00000059554.13|Ccdc28a	587.8945145	-0.991304655	0.181722373	-5.455050143	4.90E-08	1.77E-07
ENSMUSG00000096977.3|Gm10827	14.17710397	3.135919847	1.175227129	2.668352158	0.007622432	0.016006511
ENSMUSG00000039835.17|Nhsl1	8592.782446	2.659163007	0.065012695	40.90221179	0	0
ENSMUSG00000111313.2|Gm18942	43.77643551	0.965033879	0.514763331	1.874713719	0.060832119	0.105167055
ENSMUSG00000019852.8|Arfgef3	3135.382307	-1.048508783	0.14480185	-7.240990268	4.45E-13	2.17E-12
ENSMUSG00000111474.2|Gm32926	422.22934	1.434207448	0.233161155	6.151142328	7.69E-10	3.14E-09
ENSMUSG00000019853.7|Hebp2	3883.846107	0.962992086	0.115752464	8.319408937	8.84E-17	5.13E-16
ENSMUSG00000110737.2|4930444F02Rik	92.20858986	1.416854809	1.092464601	1.296934296	0.194653795	0.284183333
ENSMUSG00000019851.9|Perp	8190.309185	-0.497060582	0.074218181	-6.697288687	2.12E-11	9.47E-11
ENSMUSG00000019850.12|Tnfaip3	829.7821242	-3.237931723	0.38005392	-8.519664059	1.60E-17	9.56E-17
ENSMUSG00000110770.2|Tpi-rs5	2.767715389	-2.36857621	2.609502224	-0.907673574	0.36405071	0.466322866
ENSMUSG00000111052.2|Gm20139	14.32518656	4.060819802	2.455270291	1.653919659	0.098143838	0.159571209
ENSMUSG00000020009.14|Ifngr1	1226.166659	-0.945482089	0.118096626	-8.006004219	1.18E-15	6.52E-15
ENSMUSG00000050473.6|Slc35d3	51.65361932	-8.063162483	1.293994962	-6.231216285	4.63E-10	1.91E-09
ENSMUSG00000020003.17|Pex7	1035.558424	-0.875853038	0.166594687	-5.257388772	1.46E-07	5.10E-07
ENSMUSG00000111067.2|Gm48714	11.24937644	-0.941278601	1.835422743	-0.512840219	0.608063094	0.69867601
ENSMUSG00000071369.12|Map3k5	5483.825265	0.769773884	0.098046137	7.851139336	4.12E-15	2.21E-14
ENSMUSG00000019996.18|Map7	10357.69196	1.356344931	0.055919312	24.25539387	5.80E-130	2.17E-128
ENSMUSG00000110754.2|4930405J17Rik	80.57869409	-0.271786457	0.425063674	-0.63940175	0.522561611	0.622162187
ENSMUSG00000111356.2|Rpl32l	887.99721	1.186971004	0.25066346	4.735317244	2.19E-06	6.97E-06
ENSMUSG00000111447.2|Gm48249	34.92158445	1.344673389	0.606057612	2.218722053	0.02650564	0.049919079
ENSMUSG00000069713.3|4933406P04Rik	59.28208734	-0.536472374	0.783698177	-0.68453952	0.493634543	0.593903714
ENSMUSG00000037608.17|Bclaf1	9148.860837	0.363990446	0.043990992	8.274204008	1.29E-16	7.44E-16
ENSMUSG00000019992.9|Mtfr2	64.03228614	2.101433566	0.596271214	3.524291493	0.000424617	0.001072777
ENSMUSG00000019990.16|Pde7b	438.4557847	-1.917835332	0.270872248	-7.080220824	1.44E-12	6.83E-12
ENSMUSG00000019986.18|Ahi1	7453.693522	-0.403846171	0.052793029	-7.649611647	2.02E-14	1.05E-13
ENSMUSG00000111006.2|Gm10826	7.526878854	-6.121438113	2.445198413	-2.503452514	0.012298818	0.024846294
ENSMUSG00000111227.2|Gm20149	5.550005142	-6.182747579	2.138041544	-2.891780843	0.003830651	0.008434146
ENSMUSG00000019982.16|Myb	317.0281882	1.507943384	0.22634658	6.662099252	2.70E-11	1.20E-10
ENSMUSG00000097923.2|Gm26577	61.48434214	1.333581341	0.585900588	2.276122208	0.022838696	0.043646023
ENSMUSG00000037542.14|Aldh8a1	7.114721555	3.075925528	2.700452989	1.139040576	0.254686231	0.3525083
ENSMUSG00000019977.17|Hbs1l	13169.70793	3.360878128	0.068643489	48.96135312	0	0
ENSMUSG00000112654.2|4930455C13Rik	10.41442862	0.332828346	1.094136563	0.304192691	0.760981093	0.82697545
ENSMUSG00000019970.16|Sgk1	3935.672971	-5.593395794	0.16487541	-33.92498492	2.85E-252	2.70E-250
ENSMUSG00000097086.2|Gm7672	16.27821849	-0.451347165	1.150779882	-0.392209815	0.694903192	0.773717034
ENSMUSG00000044268.5|Gm4895	34.13159974	0.754926909	0.631644866	1.195176198	0.232018196	0.327728761
ENSMUSG00000075297.11|H60b	95.99369272	-5.667559076	0.885358952	-6.401425164	1.54E-10	6.53E-10
ENSMUSG00000053219.16|Raet1e	382.4968269	1.238841865	0.288271731	4.297479538	1.73E-05	5.08E-05
ENSMUSG00000097108.2|Gm26581	14.67828405	-1.253302528	1.671093356	-0.749989535	0.453261008	0.555271074
ENSMUSG00000097053.2|Gm1972	14.52233345	-2.365050064	1.332046525	-1.775501095	0.075815185	0.127715991
ENSMUSG00000097352.8|C920009B18Rik	5.213901483	-3.58283513	2.078934945	-1.723399349	0.084816333	0.140796579
ENSMUSG00000078452.11|Raet1d	447.7477718	1.665434468	0.188286848	8.845198107	9.14E-19	5.73E-18
ENSMUSG00000096937.2|Gm10825	19.23473928	-2.36546047	1.320475707	-1.791369926	0.073233952	0.123950342
ENSMUSG00000097012.2|Gm16531	9.789786225	-2.136437977	1.673879307	-1.27633932	0.201835596	0.292760185
ENSMUSG00000097245.2|Gm5421	697.1627237	-0.136125798	0.183001385	-0.743851188	0.456966508	0.558995257
ENSMUSG00000037490.6|Slc2a12	658.2084086	-0.870375683	0.169720891	-5.128276662	2.92E-07	9.98E-07
ENSMUSG00000071359.14|Tbpl1	2707.672455	0.514664952	0.103753418	4.960462621	7.03E-07	2.33E-06
ENSMUSG00000010461.17|Eya4	121.0294313	0.623948584	0.412920147	1.51106355	0.13077226	0.203911566
ENSMUSG00000037455.17|Slc18b1	1006.622349	-1.934748653	0.204266572	-9.471685136	2.75E-21	1.89E-20
ENSMUSG00000061983.8|Rps12	36049.78173	-0.525362139	0.06812869	-7.711320153	1.25E-14	6.55E-14
ENSMUSG00000020010.8|Vnn3	10.81073933	2.95019416	2.040392975	1.445895078	0.148206633	0.22706601
ENSMUSG00000019998.7|Stx7	4942.393433	-0.709847393	0.095831237	-7.407265234	1.29E-13	6.46E-13
ENSMUSG00000087400.9|Gm15270	28.74205158	-1.493283855	0.78714146	-1.897097193	0.057815112	0.10054428
ENSMUSG00000019997.12|Ccn2	5843.538165	-1.919059166	0.07266557	-26.40946963	1.07E-153	5.06E-152
ENSMUSG00000037370.14|Enpp1	179.5177752	-1.46089026	0.495910634	-2.945874032	0.003220435	0.007172266
ENSMUSG00000019984.17|Med23	2139.295897	0.448122319	0.098148417	4.56576206	4.98E-06	1.54E-05
ENSMUSG00000019987.10|Arg1	381.4728811	-4.106147564	1.48469882	-2.765643448	0.005681061	0.012170339
ENSMUSG00000039166.17|Akap7	1229.184756	-1.011595895	0.159407317	-6.345981551	2.21E-10	9.29E-10
ENSMUSG00002076559.1|7SK	4.218893466	5.026553617	3.566699143	1.409301266	0.158746105	0.240120233
ENSMUSG00000112352.2|Gm40617	10.79430574	-2.32504293	1.521610793	-1.528014221	0.126509007	0.198380235
ENSMUSG00000112269.2|Gm6906	32.3579783	0.082495845	0.665319564	0.123994317	0.901319775	0.937851278
ENSMUSG00000112324.2|Gm47939	6.971469731	-0.830441394	1.519592206	-0.546489637	0.584729409	0.678448665
ENSMUSG00000049420.10|Tmem200a	791.2990717	-6.389483567	0.824695517	-7.747688006	9.36E-15	4.94E-14
ENSMUSG00000039098.4|Gm9767	9.056179405	-5.538520501	2.001971491	-2.766533153	0.005665582	0.012140082
ENSMUSG00000112808.2|Gm4739	94.94125513	2.233055078	0.530268389	4.211178947	2.54E-05	7.35E-05
ENSMUSG00000039089.16|L3mbtl3	1229.582027	0.625130137	0.142790055	4.377966916	1.20E-05	3.57E-05
ENSMUSG00000019978.17|Epb41l2	29604.1976	0.915730619	0.044497443	20.57939879	4.20E-94	1.12E-92
ENSMUSG00000112630.2|Gm36908	4.831019868	-6.310712208	3.399318018	-1.856464201	0.063387421	0.109077496
ENSMUSG00000112101.2|Gm47924	4.092457597	-0.446828125	1.088828029	-0.410375297	0.681530665	0.762364757
ENSMUSG00000039031.17|Arhgap18	1132.829395	-0.74041986	0.112559465	-6.578032883	4.77E-11	2.09E-10
ENSMUSG00000112620.2|Gm18972	4.715014266	3.546187619	2.402119826	1.47627424	0.139870287	0.216278746
ENSMUSG00000019899.18|Lama2	1004.074742	0.910842943	0.216787021	4.201556616	2.65E-05	7.65E-05
ENSMUSG00000064208.7|Gm10145	110.3546693	1.085714501	0.384280104	2.825320619	0.004723333	0.010249331
ENSMUSG00000019889.11|Ptprk	3655.080803	-1.692495685	0.123501553	-13.70424613	9.58E-43	1.16E-41
ENSMUSG00000095478.3|Gm9824	2779.879586	0.588000591	0.242710848	2.422638282	0.01540826	0.030513418
ENSMUSG00000056316.3|Gm9996	6.338377158	-5.170896487	2.058384433	-2.512114066	0.012001029	0.024286678
ENSMUSG00000110723.2|Gm49353	6.874571424	-6.147306134	1.988677365	-3.091153065	0.001993808	0.004582014
ENSMUSG00000004360.10|9330159F19Rik	589.8629074	-5.463297673	1.110741617	-4.91860356	8.72E-07	2.86E-06
ENSMUSG00000110830.2|Gm46218	252.1943743	0.277226683	0.247400257	1.120559399	0.262475455	0.360799722
ENSMUSG00000019883.12|Echdc1	2148.034272	-0.440747051	0.17015639	-2.590246836	0.009590714	0.019763017
ENSMUSG00000119317.1|U6	2.990391751	0.348200009	2.108629774	0.165130936	0.868840924	0.911928431
ENSMUSG00000111090.2|Gm30698	7.933398003	-1.436826812	1.518399124	-0.946277424	0.344007105	0.445510334
ENSMUSG00000038876.13|Rnf146	3055.105442	0.151787816	0.15056646	1.00811174	0.313400822	0.414037402
ENSMUSG00000111496.2|Gm47483	42.61959644	0.476274956	0.558789682	0.852333126	0.394029225	0.496768834
ENSMUSG00000019880.11|Rspo3	11.29579097	-0.727936352	1.791301073	-0.406372978	0.684468571	0.764951973
ENSMUSG00000069682.7|Gm10275	9285.072128	0.502557804	0.25819914	1.946396119	0.051607175	0.090942717
ENSMUSG00000111554.2|Gm232	4.765247062	-1.449734494	2.552420784	-0.567984129	0.570045745	0.665209804
ENSMUSG00000075266.6|Cenpw	76.58517673	0.689030056	0.616538358	1.117578569	0.263747026	0.362047715
ENSMUSG00000019792.9|Trmt11	454.5289303	0.822388662	0.181150288	4.539814272	5.63E-06	1.73E-05
ENSMUSG00000019791.13|Hint3	970.731193	-0.561257913	0.188751075	-2.973534921	0.002943909	0.006602364
ENSMUSG00000039697.17|Ncoa7	1674.825078	1.423537534	0.136218957	10.45036293	1.46E-25	1.15E-24
ENSMUSG00000110894.2|Gm48335	2.917218973	-5.294005345	3.496079709	-1.514269063	0.129957612	0.202900247
ENSMUSG00000111080.2|Gm20300	1181.194498	-1.480843118	0.160454627	-9.229045909	2.73E-20	1.82E-19
ENSMUSG00000110744.2|Gm5171	17.44979762	0.428439598	0.883109959	0.485148643	0.627570909	0.715875027
ENSMUSG00000019789.10|Hey2	394.5745327	-1.117635269	0.31361268	-3.563743878	0.000365603	0.000931561
ENSMUSG00000039684.10|Gm5422	1247.190348	1.343359417	0.126826122	10.59213507	3.24E-26	2.59E-25
ENSMUSG00000000295.14|Hddc2	931.9795005	0.596010553	0.158371771	3.763363572	0.000167643	0.000445749
ENSMUSG00000111664.2|Gm48865	75.53952319	-3.472129529	0.720527305	-4.818872932	1.44E-06	4.67E-06
ENSMUSG00000000296.9|Tpd52l1	81.46169678	-2.377120129	0.844562135	-2.814618405	0.004883518	0.010577284
ENSMUSG00000111865.2|Gm47687	1.987306806	-4.293892723	3.290129649	-1.305083137	0.19186454	0.281063107
ENSMUSG00000110960.2|Supt4b	15.09500018	-0.394656701	0.939840085	-0.419918992	0.674544633	0.756654086
ENSMUSG00000063760.10|Rnf217	832.302015	-0.330118375	0.215070758	-1.534929146	0.124801233	0.196091211
ENSMUSG00000069670.9|Nkain2	46.55449317	-0.277768753	0.578543696	-0.480117154	0.631144091	0.718866139
ENSMUSG00000049872.9|Calhm5	99.09294757	-3.29792307	0.826799357	-3.988782818	6.64E-05	0.000183957
ENSMUSG00000039531.9|Zup1	667.0728949	0.206449256	0.216802032	0.952247792	0.340971328	0.442388779
ENSMUSG00000112280.2|A830082N09Rik	946.9546592	-0.503247981	0.167929083	-2.996788716	0.002728397	0.006146727
ENSMUSG00000111905.2|Gm48045	36.39527484	-0.720013613	0.994910112	-0.723697151	0.469251683	0.571112338
ENSMUSG00000112782.2|Gm7940	2.359445508	-4.235600006	3.510454907	-1.206567273	0.227598837	0.322932281
ENSMUSG00000019782.11|Rwdd1	6680.576437	-0.029307346	0.070581868	-0.415224862	0.6779773	0.759306327
ENSMUSG00000046031.8|Calhm6	12.84677631	-4.905234961	1.68910469	-2.904044368	0.00368376	0.008130041
ENSMUSG00000039497.9|Dse	2014.083606	-0.457747198	0.119551294	-3.828876986	0.000128729	0.000346948
ENSMUSG00000111361.2|Gm47445	3.408005555	-1.45683151	2.186853199	-0.666177095	0.505297912	0.605254125
ENSMUSG00000047514.7|Tspyl1	6128.146791	-0.896379517	0.08601911	-10.42070205	1.99E-25	1.56E-24
ENSMUSG00000039480.15|Nt5dc1	495.1212717	-0.202099792	0.194977625	-1.036528124	0.299955826	0.400025435
ENSMUSG00000110791.2|Gm47508	20.11108098	-1.093644038	1.35614469	-0.806436102	0.419991437	0.522418892
ENSMUSG00000039485.9|Tspyl4	13044.60573	-2.644099347	0.070904817	-37.29082807	2.31E-304	3.04E-302
ENSMUSG00000039462.5|Col10a1	15.46637542	-1.328168867	1.667355701	-0.796572001	0.425699644	0.528150507
ENSMUSG00000097274.3|Gm47512	11.4278037	-2.281872619	1.859928379	-1.226860478	0.219875035	0.313995382
ENSMUSG00000019779.16|Frk	263.2783849	-3.174424364	0.451258971	-7.034595589	2.00E-12	9.43E-12
ENSMUSG00000110935.2|Gm8834	52.2494492	0.470437893	0.597220248	0.787712564	0.430864855	0.533033388
ENSMUSG00000063953.4|Amd2	1483.83242	0.37365874	0.118799907	3.145278044	0.00165929	0.003857804
ENSMUSG00000044499.12|Hs3st5	706.7895067	-0.459423942	0.172801798	-2.658675707	0.007844843	0.016429916
ENSMUSG00000019777.17|Hdac2	5440.341004	0.492585612	0.082392714	5.978509346	2.25E-09	8.92E-09
ENSMUSG00000046463.6|5930403N24Rik	263.191184	-0.904318712	0.412114201	-2.194340087	0.02821097	0.052812554
ENSMUSG00000069662.6|Marcks	17311.22726	-0.149321311	0.063105396	-2.366220979	0.017970714	0.035122143
ENSMUSG00000019846.12|Lama4	394.396125	3.825991215	0.329483823	11.61207608	3.58E-31	3.29E-30
ENSMUSG00000051736.9|Fam229b	606.0081432	-0.767428293	0.166692311	-4.603861372	4.15E-06	1.29E-05
ENSMUSG00000019845.9|Tube1	307.0947792	0.76327808	0.314864912	2.424144613	0.015344494	0.030402819
ENSMUSG00000062074.8|Ccn6	12.70550627	1.978700373	1.958268549	1.010433617	0.312287589	0.412972633
ENSMUSG00000111055.2|D030034A15Rik	18.60455076	1.277171274	1.345580512	0.949160056	0.342539213	0.444015795
ENSMUSG00000111877.2|Gm6477	239.9913297	0.345558996	0.274925277	1.256919696	0.208782716	0.30103372
ENSMUSG00000096687.9|Mfsd4b4	482.9199405	-0.005015009	0.16636705	-0.030144241	0.975952017	0.993546728
ENSMUSG00000097890.3|4930547M16Rik	27.79767327	0.374999383	1.181517642	0.317387883	0.7509493	0.819153697
ENSMUSG00000071335.6|Mfsd4b3-ps	6.284139469	0	3.463303837	0	1	1
ENSMUSG00000038528.16|Mfsd4b5	7.874164932	-3.184244735	1.572782465	-2.024593233	0.04290915	0.077106233
ENSMUSG00000038522.8|Mfsd4b1	51.20912878	-1.756891271	1.130277513	-1.554389299	0.120091584	0.189878923
ENSMUSG00000096171.2|Gm8055	2.869366408	-1.306246383	1.580192891	-0.826637299	0.40844267	0.511348706
ENSMUSG00000019843.15|Fyn	2840.475362	-0.381850525	0.121586167	-3.140575384	0.001686163	0.003914526
ENSMUSG00000085799.2|Gm6963	5.288040596	1.96172814	2.868556831	0.683872852	0.494055458	0.594170768
ENSMUSG00000087014.2|Gm16364	26.95495164	-7.684759201	1.448810974	-5.304183456	1.13E-07	3.98E-07
ENSMUSG00000086915.8|Gm16364	41.8948289	-2.266539907	0.744815388	-3.043089526	0.002341627	0.005322221
ENSMUSG00000087177.8|E130307A14Rik	1032.682567	-0.809812801	0.129663171	-6.245511312	4.22E-10	1.75E-09
ENSMUSG00000019842.7|Traf3ip2	340.2112826	-2.35716127	0.405376555	-5.814744943	6.07E-09	2.34E-08
ENSMUSG00000019841.16|Rev3l	4515.06364	-0.602620756	0.097324175	-6.191891736	5.94E-10	2.44E-09
ENSMUSG00000081608.2|Gm16210	4.992150116	-5.824798206	2.574853383	-2.262186362	0.023685892	0.0451207
ENSMUSG00000111358.2|2900078I11Rik	5.358807415	-0.11086151	2.781382852	-0.039858414	0.968206005	0.988131117
ENSMUSG00000111847.2|Gm8899	30.05101768	-2.296051536	1.162574894	-1.974970858	0.048271455	0.085625846
ENSMUSG00000019838.12|Slc16a10	605.89605	-1.700538427	0.791667704	-2.148045724	0.031710123	0.058636241
ENSMUSG00000102632.2|Gm37786	26.35207908	-1.667928477	1.770000048	-0.942332447	0.346022461	0.447538145
ENSMUSG00000038510.13|Rpf2	1236.633436	0.698262822	0.093237106	7.489108678	6.93E-14	3.52E-13
ENSMUSG00000019837.9|Gtf3c6	5546.182572	1.248718249	0.08114121	15.38944577	1.93E-53	2.87E-52
ENSMUSG00000111665.2|A930033M14Rik	4.323624245	4.743905374	2.497800314	1.899233237	0.057533817	0.100158773
ENSMUSG00000075232.7|Amd1	6049.180123	0.083005303	0.082865232	1.00169035	0.316493169	0.417133713
ENSMUSG00000038481.14|Cdk19	2299.05192	-0.472472921	0.070724887	-6.680433767	2.38E-11	1.06E-10
ENSMUSG00000111108.2|Gm17795	3.353906392	5.025194731	2.717510089	1.849190828	0.064430263	0.110624148
ENSMUSG00000063428.9|Ddo	421.1363403	-3.476253602	0.504883047	-6.885265059	5.77E-12	2.66E-11
ENSMUSG00000045555.4|Mettl24	23.41546247	-0.767132226	1.246995449	-0.615184463	0.538432907	0.636575241
ENSMUSG00000038446.9|Cdc40	1283.046906	0.116258097	0.144917492	0.802236468	0.422416185	0.524779286
ENSMUSG00000019831.15|Wasf1	1599.794322	0.043294869	0.11725508	0.369236622	0.711951361	0.787576782
ENSMUSG00000038417.5|Fig4	2042.45317	-0.529474733	0.099464546	-5.323250878	1.02E-07	3.60E-07
ENSMUSG00000111601.2|Gm18986	7.369450582	1.713643029	1.240564569	1.381341264	0.167174056	0.250667827
ENSMUSG00000078451.6|Ppil6	50.69056986	-0.782959347	0.783906102	-0.998792259	0.317895337	0.41860165
ENSMUSG00000019826.12|Zbtb24	902.6791094	-0.582585155	0.140473254	-4.14730304	3.36E-05	9.62E-05
ENSMUSG00000019823.18|Mical1	657.5292085	-1.678048817	0.378201862	-4.436913159	9.13E-06	2.75E-05
ENSMUSG00000019822.13|Smpd2	1480.78604	0.166784494	0.114003833	1.462972687	0.143474853	0.221038607
ENSMUSG00000019818.16|Cd164	16537.33706	0.863440554	0.042012828	20.55183147	7.41E-94	1.97E-92
ENSMUSG00000075225.16|Ccdc162	38.2310265	1.742897668	1.210518679	1.439794113	0.149925657	0.229294551
ENSMUSG00000019813.17|Cep57l1	449.951727	0.894438487	0.19543318	4.576697198	4.72E-06	1.46E-05
ENSMUSG00000111131.2|9930024M15Rik	14.02828774	-3.800656316	1.812728652	-2.096649331	0.036024629	0.065812955
ENSMUSG00000038332.14|Sesn1	8984.555772	1.050498661	0.045034348	23.32661	2.38E-120	8.26E-119
ENSMUSG00000071324.12|Armc2	166.7718858	-2.462545259	0.386211935	-6.376150075	1.82E-10	7.67E-10
ENSMUSG00000085666.4|Tdg-ps2	987.6642759	3.551272013	0.333420407	10.65103376	1.72E-26	1.39E-25
ENSMUSG00000019802.14|Sec63	6652.461519	-0.20158261	0.066779045	-3.018650671	0.002539031	0.005747568
ENSMUSG00000048756.12|Foxo3	6334.27324	-0.248071392	0.07868772	-3.152606158	0.0016182	0.003769442
ENSMUSG00000038302.15|Afg1l	582.2594177	-1.359457568	0.295971416	-4.593205615	4.36E-06	1.36E-05
ENSMUSG00000019803.12|Nr2e1	618.6074448	-3.355058937	1.321856054	-2.53814243	0.011144262	0.022696364
ENSMUSG00000038280.13|Ostm1	2868.15582	-0.808284259	0.111554889	-7.245619292	4.30E-13	2.10E-12
ENSMUSG00000083429.3|Gm15198	5.676321975	-0.869617466	1.284115306	-0.677211355	0.498271865	0.598358104
ENSMUSG00000019804.13|Snx3	13019.01447	0.772965555	0.063163577	12.23752029	1.96E-34	1.96E-33
ENSMUSG00000044770.15|Scml4	34.60309927	-0.308460161	1.094673599	-0.281782772	0.778110082	0.840661638
ENSMUSG00000111293.2|Gm34006	6.785564647	0	2.48942793	0	1	1
ENSMUSG00000111171.2|Gm47815	8.548142015	-6.616757861	2.631862704	-2.514096898	0.011933764	0.024170571
ENSMUSG00000099893.2|Gm29245	3.24597435	-5.479910436	2.912052306	-1.881803574	0.05986269	0.103695253
ENSMUSG00000038248.9|Sobp	3366.91671	-0.940622942	0.115895313	-8.116143039	4.81E-16	2.70E-15
ENSMUSG00000102062.2|Gm29246	26.01129279	-0.136455632	1.312004824	-0.104005435	0.917165035	0.950511991
ENSMUSG00000045008.3|9030612E09Rik	132.1966181	-0.073774456	0.388405836	-0.189941677	0.849354834	0.896446718
ENSMUSG00000019864.15|Rtn4ip1	1441.208547	0.257111769	0.096128133	2.674677647	0.007480113	0.015731005
ENSMUSG00000019866.16|Crybg1	790.182216	-1.060842628	0.161410499	-6.572327301	4.95E-11	2.17E-10
ENSMUSG00000019863.8|Qrsl1	991.4054649	1.088395552	0.178096407	6.111271822	9.88E-10	4.00E-09
ENSMUSG00000038160.8|Atg5	1558.783597	-0.394489021	0.112663512	-3.501479888	0.000462682	0.001162935
ENSMUSG00000038240.14|Pdss2	733.2156677	0.496623303	0.122685086	4.047951708	5.17E-05	0.000144891
ENSMUSG00000110903.2|Gm47857	3.180293515	-4.624534992	3.362584689	-1.375291753	0.169041012	0.253029647
ENSMUSG00000038214.16|Bend3	1341.369937	1.365549369	0.155507993	8.781216583	1.62E-18	1.01E-17
ENSMUSG00000111368.2|Gm47889	4.330754745	-0.682769665	2.538133979	-0.26900458	0.787926158	0.848436312
ENSMUSG00000075184.4|F930017D23Rik	2.560024049	2.209305194	3.395915022	0.650577291	0.515319394	0.61487415
ENSMUSG00000089839.2|Rps19-ps11	2.726765435	-2.771042049	2.49178165	-1.11207258	0.266106945	0.364505355
ENSMUSG00000110772.2|Gm47856	12.45457518	-1.148119215	1.549040358	-0.741180957	0.458583728	0.560514393
ENSMUSG00000094955.3|Gm3699	18.76361981	-0.265561706	0.872085566	-0.30451336	0.760736816	0.826743414
ENSMUSG00000045886.8|Gm9803	52.3953237	-0.124666952	0.445046226	-0.280121355	0.779384401	0.841801548
ENSMUSG00000019797.12|Mtres1	760.1737351	-0.291502113	0.177068109	-1.646271115	0.099707954	0.161780157
ENSMUSG00000047139.10|Cd24a	374449.0902	2.016702183	0.028130027	71.69215323	0	0
ENSMUSG00000111300.2|Rpl26-ps1	6.920847578	7.4982848	2.752821309	2.723854533	0.006452492	0.01371365
ENSMUSG00000111078.2|Gm35028	4.188322193	0.375027162	2.908353275	0.128948283	0.897398571	0.934965549
ENSMUSG00000038151.14|Prdm1	167.0076633	2.465798601	0.679835922	3.62704959	0.000286678	0.000740427
ENSMUSG00000111535.2|Gm35154	2.578644778	-3.059395208	3.411449808	-0.896802058	0.36982455	0.472253505
ENSMUSG00000111034.2|Gm48066	2.156806965	0.816544642	4.596731958	0.177635905	0.859008925	0.904327937
ENSMUSG00000111868.2|Gm47398	5.528857039	0.90723264	3.800660232	0.238703958	0.811335147	0.866492269
ENSMUSG00000111671.2|Gm6983	18.51855679	0.587823482	1.206448149	0.487234766	0.62609197	0.71483842
ENSMUSG00000019849.12|Prep	3699.395495	1.4425245	0.092030541	15.67441068	2.26E-55	3.49E-54
ENSMUSG00000019848.15|Popdc3	398.6637149	-0.986249503	0.247164984	-3.990247669	6.60E-05	0.000182938
ENSMUSG00000090088.2|Gm15934	12.40786077	7.448878102	1.599584435	4.656758305	3.21E-06	1.01E-05
ENSMUSG00000071317.5|Bves	631.2080722	-1.516239145	0.349823098	-4.33430255	1.46E-05	4.33E-05
ENSMUSG00000063804.9|Lin28b	356.2515135	3.734956487	0.399777322	9.342592187	9.40E-21	6.36E-20
ENSMUSG00000038822.16|Hace1	2501.802225	1.048785467	0.102216655	10.26041665	1.06E-24	8.12E-24
ENSMUSG00000111491.2|Gm47503	4.203368249	-4.588944139	2.584498291	-1.775564779	0.075804679	0.127706298
ENSMUSG00000110841.2|Gpx4-ps2	7504.517171	-1.280026313	0.1025026	-12.48774479	8.71E-36	8.96E-35
ENSMUSG00000111551.2|Gm48128	3.148648949	-0.136294847	1.141308956	-0.119419765	0.904942803	0.940811134
ENSMUSG00000056073.17|Grik2	643.1481489	-2.651051361	0.487684774	-5.435993699	5.45E-08	1.96E-07
ENSMUSG00000112295.2|Gm47017	2.903482201	-4.248602555	3.393435221	-1.252006382	0.210567538	0.303103136
ENSMUSG00000111935.2|Gm47023	2.220091059	-4.635356184	4.666461925	-0.993334192	0.32054712	0.421357589
ENSMUSG00000112142.2|Gm47022	2.485838668	-4.490473863	4.463674411	-1.006003899	0.314413694	0.415046199
ENSMUSG00000110779.2|Gm48271	9.097755589	-0.523947306	0.849985844	-0.616418862	0.537618108	0.635835663
ENSMUSG00000110720.2|Gm46223	13.05627973	0.205569572	0.752400057	0.273218443	0.784685304	0.845725822
ENSMUSG00000111083.2|Gm48274	11.33985061	0.74101204	0.645679101	1.147647553	0.251114091	0.348514487
ENSMUSG00000111202.2|Gm48275	11.00469983	-0.078907546	0.654884175	-0.120490842	0.904094334	0.940192347
ENSMUSG00000038774.10|Ascc3	3074.692636	1.688740876	0.123461803	13.67824573	1.37E-42	1.65E-41
ENSMUSG00000019905.9|Gprc6a	25.70500278	6.808492495	1.754420649	3.880764	0.000104129	0.000283546
ENSMUSG00000019891.16|Dcbld1	561.9843087	0.102158738	0.160720562	0.63562955	0.525017905	0.624296584
ENSMUSG00000019861.16|Gopc	2449.902308	0.075570523	0.132701081	0.569479334	0.569030891	0.664248299
ENSMUSG00000112317.2|Gm47580	6.570990904	-6.450911303	2.337375093	-2.75989563	0.005781983	0.012376676
ENSMUSG00000112550.2|Gm6627	388.7033859	0.99134468	0.267243032	3.7095249	0.000207649	0.00054559
ENSMUSG00000038624.14|Nepn	2.466482137	-1.22305453	4.804327831	-0.254573496	0.799052532	0.856744705
ENSMUSG00000023068.17|Nus1	3497.829601	0.095059008	0.11823759	0.80396605	0.421416582	0.523779539
ENSMUSG00000111918.2|Gm47624	6.122032166	-5.971499634	1.99673773	-2.990627934	0.002784045	0.006264217
ENSMUSG00000112257.2|Gm47623	3.941745911	-3.152317835	2.452755664	-1.285214782	0.19871724	0.289095079
ENSMUSG00000112576.2|Gm47621	8.246313819	-5.624791342	2.19108916	-2.567121158	0.010254678	0.021032848
ENSMUSG00000038602.8|Slc35f1	2443.315386	-0.186373008	0.101552148	-1.835244378	0.066469488	0.113747589
ENSMUSG00000038594.10|Cep85l	559.8172409	0.679910993	0.159416842	4.264988473	2.00E-05	5.84E-05
ENSMUSG00000038583.14|Pln	3.344242278	-5.689957786	3.323724407	-1.711922257	0.086910996	0.143820764
ENSMUSG00000112734.2|Gm47644	6.7779687	-6.433848944	2.499953277	-2.573587675	0.010065014	0.020673813
ENSMUSG00000112239.2|Gm17823	23.96235693	0.264944961	0.70497861	0.375819858	0.707050823	0.783438684
ENSMUSG00000112733.2|Gm40650	13.37905331	5.811970916	1.773677123	3.276791949	0.001049937	0.002509448
ENSMUSG00000112739.2|Gm20597	242.7043154	5.068762699	0.691041805	7.334958116	2.22E-13	1.10E-12
ENSMUSG00000058298.11|Mcm9	1282.841133	0.593966632	0.171418504	3.46500885	0.000530214	0.001320695
ENSMUSG00000019857.8|Asf1a	1927.820437	0.854172229	0.113692259	7.513020081	5.78E-14	2.94E-13
ENSMUSG00000019856.15|Fam184a	2284.327473	-0.829921383	0.106019227	-7.828027125	4.96E-15	2.65E-14
ENSMUSG00000112530.2|Gm47738	4.821709208	0.580288637	1.104803596	0.525241445	0.599415357	0.691014127
ENSMUSG00000112731.2|Gm47739	14.28904522	1.061258679	0.614009741	1.728406909	0.083915298	0.139507625
ENSMUSG00000112332.2|4930466K18Rik	121.2986522	0.117115435	0.390375515	0.300007123	0.764171723	0.829738305
ENSMUSG00000003746.17|Man1a	1150.907603	-2.371813891	0.202368894	-11.72024932	1.00E-31	9.39E-31
ENSMUSG00000097069.2|Gm16998	16.40393587	1.916243732	1.067385288	1.795269012	0.07261085	0.123019668
ENSMUSG00000112755.2|Gm46190	4.247199304	-0.398063454	1.939387462	-0.205252154	0.837375124	0.887146977
ENSMUSG00000047669.9|Msl3l2	1096.904782	-0.063691617	0.094630385	-0.673056729	0.500911201	0.600856488
ENSMUSG00000038122.10|Tbc1d32	654.2904988	-0.699005567	0.226690028	-3.083530283	0.002045603	0.004694251
ENSMUSG00000071303.5|Rps8-ps1	91.69882475	1.292310034	0.443846951	2.91161183	0.003595692	0.007946768
ENSMUSG00000050953.11|Gja1	19408.77872	-2.084081239	0.135880412	-15.33761348	4.29E-53	6.34E-52
ENSMUSG00000112833.2|Gm36595	45.46058105	-0.035784218	0.87698228	-0.04080381	0.967452302	0.987586891
ENSMUSG00000112825.2|Gm9118	570.5101594	0.69174164	0.290946667	2.377554786	0.017427854	0.034153054
ENSMUSG00000045048.8|Gm9795	85.12651072	-0.645274143	0.527636365	-1.22295237	0.221347687	0.315612141
ENSMUSG00000019878.9|Hsf2	1400.548818	0.117851139	0.11511622	1.023757897	0.305949641	0.406113734
ENSMUSG00000019877.11|Serinc1	27911.44485	-0.323036284	0.051805785	-6.235525286	4.50E-10	1.86E-09
ENSMUSG00000019876.16|Pkib	226.8326738	0.342116073	0.33230509	1.029524024	0.303233497	0.403355924
ENSMUSG00000019872.14|Smpdl3a	851.7154353	-1.689796985	0.19355248	-8.730433121	2.54E-18	1.57E-17
ENSMUSG00000038039.14|Gcc2	1929.112335	-0.608750887	0.145929356	-4.171545084	3.03E-05	8.68E-05
ENSMUSG00000019920.19|Lims1	9047.896457	2.703019779	0.08970933	30.13086565	1.91E-199	1.27E-197
ENSMUSG00000003226.8|Ranbp2	8049.474578	0.322110973	0.049849153	6.461713996	1.04E-10	4.43E-10
ENSMUSG00000112670.2|Gm18042	3.045203769	-1.223446847	3.587196655	-0.341059319	0.733058926	0.804625803
ENSMUSG00000003227.5|Edar	13.28604456	-2.847771265	2.323418787	-1.225681432	0.22031858	0.314495121
ENSMUSG00000091526.3|BB019430	2.0031119	-1.223054658	4.804328101	-0.254573508	0.799052523	0.856744705
ENSMUSG00000038010.10|Ccdc138	195.9107872	0.046615713	0.244800623	0.190423178	0.848977536	0.896189263
ENSMUSG00000037990.19|Sh3rf3	351.4539792	-0.284635416	0.367742559	-0.774007277	0.438926488	0.541078006
ENSMUSG00000055958.4|Gm9987	31.72655304	0.276148779	0.782202631	0.353039951	0.72405849	0.797425557
ENSMUSG00000019917.11|Septin10	1758.966767	0.517437243	0.113820874	4.546066322	5.47E-06	1.68E-05
ENSMUSG00000098188.2|Sowahc	618.0424562	-0.59040025	0.115954848	-5.091639196	3.55E-07	1.20E-06
ENSMUSG00000009654.5|Oit3	33.53064914	-0.087095147	1.236550876	-0.070433937	0.94384828	0.969722015
ENSMUSG00000009646.14|Pla2g12b	8.969485342	-0.358204182	2.256318868	-0.158756011	0.873861108	0.91591003
ENSMUSG00000019916.15|P4ha1	17547.93925	0.988827055	0.043351261	22.80964895	3.68E-115	1.20E-113
ENSMUSG00000069622.6|Gm10273	620.5935324	0.179900084	0.315508028	0.570191779	0.568547631	0.663770654
ENSMUSG00000009647.14|Mcu	1730.166031	-0.579867029	0.150182414	-3.861084763	0.000112885	0.00030587
ENSMUSG00000071280.3|Gm10322	8.942756404	-2.112250688	2.389740584	-0.883882838	0.376759463	0.479337391
ENSMUSG00000020111.16|Micu1	17396.83477	1.304192941	0.042918309	30.38779868	7.96E-203	5.42E-201
ENSMUSG00000091941.2|Gm7399	17.25511751	-0.216846306	1.049393143	-0.206639721	0.836291237	0.886208246
ENSMUSG00000112673.2|Gm7413	10.34653123	0.34681607	1.021993185	0.339352625	0.734344103	0.805551775
ENSMUSG00000020109.14|Dnajb12	5610.987251	0.875902317	0.07525979	11.63838374	2.63E-31	2.43E-30
ENSMUSG00000020108.5|Ddit4	2789.698625	0.205828889	0.110682871	1.85962731	0.062938273	0.10837398
ENSMUSG00000020107.11|Anapc16	6093.571835	0.240926915	0.066804523	3.606446155	0.000310419	0.000797759
ENSMUSG00000044475.15|Ascc1	3483.112896	-0.611057795	0.080365354	-7.603497798	2.88E-14	1.49E-13
ENSMUSG00000058297.17|Spock2	18572.26751	-0.856516218	0.104368365	-8.206665121	2.27E-16	1.29E-15
ENSMUSG00000057337.14|Chst3	120.3894612	1.666685447	0.775520368	2.149118858	0.031624979	0.05849087
ENSMUSG00000020100.16|Slc29a3	975.3178046	-0.028840258	0.17659799	-0.163310229	0.870274181	0.913100058
ENSMUSG00000020099.9|Unc5b	1489.758141	0.082873777	0.207744633	0.398921387	0.68995113	0.769496084
ENSMUSG00000112592.2|Gm19972	6.920220393	-5.88486783	1.923422087	-3.059582122	0.00221646	0.005057405
ENSMUSG00000098055.2|Gm26947	4.075143242	-3.838499934	3.544742152	-1.08287141	0.278865503	0.378089577
ENSMUSG00000004207.15|Psap	63030.709	-1.488910724	0.036155292	-41.18098979	0	0
ENSMUSG00000012819.17|Cdh23	686.1438581	2.255506359	0.230105673	9.802045861	1.10E-22	7.95E-22
ENSMUSG00000020101.15|Vsir	661.8867182	-2.455098595	0.22054108	-11.13216002	8.75E-29	7.54E-28
ENSMUSG00000090439.4|Gm17455	4.743652287	6.165194486	3.208541521	1.921494375	0.054669411	0.095780152
ENSMUSG00000020098.8|Pcbd1	3052.026147	0.142584859	0.111461503	1.27922964	0.200816201	0.291627785
ENSMUSG00000020097.15|Sgpl1	3838.59135	-0.251358808	0.097718189	-2.572282708	0.010103035	0.020745568
ENSMUSG00000020092.10|Pald1	1016.357414	-0.537192864	0.216260015	-2.484013807	0.012991077	0.026136283
ENSMUSG00000112875.2|Gm48074	2.674986558	-4.379672429	3.670551318	-1.193191989	0.232794191	0.328661603
ENSMUSG00000037171.7|Nodal	3.492696861	-4.654004865	3.173136198	-1.466689286	0.142460599	0.219680799
ENSMUSG00000020091.16|Eif4ebp2	5174.152981	0.097332502	0.074116369	1.313238937	0.189102447	0.27778362
ENSMUSG00000112229.2|Gm48086	10.52383997	-0.783506941	1.581204671	-0.495512665	0.620238284	0.709450821
ENSMUSG00000112080.2|Gm47595	3.104223124	-4.297084138	3.084901772	-1.392940345	0.163637831	0.246194173
ENSMUSG00000112058.2|Gm47593	4.210004085	-5.671262301	2.320205688	-2.444292905	0.014513638	0.028901472
ENSMUSG00000043126.6|D830039M14Rik	72.60280084	1.508067251	0.475688728	3.170281665	0.001522912	0.0035592
ENSMUSG00000037151.9|Lrrc20	3604.031042	2.089406688	0.085122756	24.5458063	4.79E-133	1.84E-131
ENSMUSG00000112710.2|Gm17829	23.91211188	-1.326030718	1.048660066	-1.264500062	0.206050598	0.297845337
ENSMUSG00000112255.2|Gm47594	3.26676409	-2.385408054	2.133983222	-1.117819498	0.263644092	0.361924901
ENSMUSG00000101792.2|Gm28447	11.184319	1.495569848	2.21689949	0.674622307	0.499915757	0.599823035
ENSMUSG00000020090.8|Npffr1	27.42534369	-7.766472852	1.531222429	-5.072073596	3.94E-07	1.33E-06
ENSMUSG00000020089.9|Ppa1	5698.624783	0.337501866	0.062175238	5.428235997	5.69E-08	2.04E-07
ENSMUSG00000112581.2|1700022H01Rik	19.43770187	-0.834281339	1.394173586	-0.598405641	0.549569302	0.647006605
ENSMUSG00000020088.11|Sar1a	13615.31724	0.270661756	0.057047307	4.744514206	2.09E-06	6.68E-06
ENSMUSG00000020087.6|Tysnd1	2449.662129	0.807298639	0.094183486	8.571551922	1.02E-17	6.16E-17
ENSMUSG00000020085.16|Aifm2	1144.732663	-0.453153959	0.180065725	-2.51660308	0.011849223	0.024012008
ENSMUSG00000020086.7|Macroh2a2	4409.565059	1.808644195	0.089770058	20.14752181	2.83E-90	7.18E-89
ENSMUSG00000058806.16|Col13a1	96.33737203	2.827085096	0.844364311	3.348181654	0.000813437	0.001972784
ENSMUSG00000046687.7|Gm5424	6052.531616	-0.029159578	0.199677421	-0.146033427	0.883895	0.924372178
ENSMUSG00000020083.14|Fam241b	563.7364528	-3.895459571	0.244694418	-15.91969121	4.63E-57	7.32E-56
ENSMUSG00000037031.11|Tspan15	7383.272655	-0.881190399	0.086711158	-10.1623645	2.92E-24	2.20E-23
ENSMUSG00000099185.3|Mir7662	2.79880931	0.233378212	1.597893828	0.146053641	0.883879043	0.924372178
ENSMUSG00000020080.9|Hkdc1	800.2006269	-2.344190528	0.984007135	-2.382290174	0.017205334	0.033766222
ENSMUSG00000037012.19|Hk1	9293.708957	-2.111271912	0.07879086	-26.79589871	3.61E-158	1.78E-156
ENSMUSG00000085347.2|Hk1os	58.70981941	0.652570019	0.638276114	1.022394548	0.3065942	0.406659043
ENSMUSG00000020079.16|Supv3l1	1447.365546	0.729075409	0.104759094	6.959542924	3.41E-12	1.59E-11
ENSMUSG00000097129.3|4930507D05Rik	12.64942575	0.949377057	1.580146082	0.600816005	0.547962542	0.645528137
ENSMUSG00000020078.17|Vps26a	2844.395199	-0.215329054	0.110293337	-1.952330581	0.050898969	0.089800682
ENSMUSG00000020077.15|Srgn	305.2124681	-1.383415269	0.512232535	-2.700756345	0.0069182	0.014628249
ENSMUSG00000036955.17|Kifbp	6805.48907	0.115321263	0.077758642	1.483066828	0.138056656	0.213720259
ENSMUSG00000105203.2|4933428P19Rik	2.063033521	-4.327909136	3.630682833	-1.192037238	0.233246644	0.329069733
ENSMUSG00000020075.9|Ddx21	5647.937083	1.083089819	0.051276721	21.122447	4.95E-99	1.40E-97
ENSMUSG00000020076.8|Ddx50	5418.856173	0.102667064	0.072728387	1.411650504	0.158052894	0.239260179
ENSMUSG00000036923.13|Stox1	95.7292096	-2.381648032	0.866314671	-2.749171995	0.005974603	0.012765608
ENSMUSG00000020074.8|Ccar1	8089.388748	1.504193325	0.074377289	20.22382561	6.04E-91	1.55E-89
ENSMUSG00000112806.2|Gm48146	15.400878	0.272844778	0.794217388	0.343539164	0.731192883	0.803092178
ENSMUSG00000047146.18|Tet1	1370.902871	0.085864856	0.18967179	0.452702302	0.650763122	0.736406431
ENSMUSG00000112309.2|Gm48353	4.160730035	-5.589887574	3.170766053	-1.762945446	0.077909691	0.130759619
ENSMUSG00000071253.9|Slc25a16	1743.577211	-0.365980244	0.103600999	-3.532593759	0.000411504	0.001041411
ENSMUSG00000080971.2|Gm16128	3.340648107	-1.576562716	2.571675947	-0.613048747	0.539844108	0.637878925
ENSMUSG00000036875.16|Dna2	241.1342164	1.356480992	0.421342257	3.219427838	0.001284467	0.003033581
ENSMUSG00000020070.19|Rufy2	1993.624799	-0.661344185	0.131431759	-5.031844578	4.86E-07	1.63E-06
ENSMUSG00000084985.2|Gm16135	2.753371735	-3.342338315	2.777697638	-1.203276508	0.228869337	0.324289873
ENSMUSG00000020072.16|Pbld2	65.46929709	0.119508197	0.589839172	0.202611496	0.839438704	0.888562711
ENSMUSG00000087030.2|Gm16143	2.009217483	-1.842287956	4.772263328	-0.386040717	0.699466514	0.777381039
ENSMUSG00000112129.2|Pbld1	2125.27182	1.729073435	0.114592029	15.08895039	1.91E-51	2.74E-50
ENSMUSG00000020069.17|Hnrnph3	7862.125006	-0.102485119	0.085351088	-1.200747648	0.229849105	0.325249492
ENSMUSG00000036816.5|Atoh7	22.67437069	-3.886200834	1.2900988	-3.012328075	0.002592522	0.005863223
ENSMUSG00000020067.9|Mypn	5307.422337	3.057391	0.084706298	36.09402204	2.81E-285	3.21E-283
ENSMUSG00000045391.5|1700120B22Rik	6.001705618	7.382656869	2.113211738	3.493571768	0.000476605	0.001196029
ENSMUSG00000020063.17|Sirt1	1632.281834	0.411826334	0.135097559	3.048362499	0.002300922	0.005237232
ENSMUSG00000036764.13|Dnajc12	1406.915726	-2.119434924	0.1272328	-16.65792876	2.65E-62	4.62E-61
ENSMUSG00000060843.12|Ctnna3	113.4188114	2.113034175	0.572869682	3.6885076	0.000225573	0.000590091
ENSMUSG00000042846.9|Lrrtm3	925.0967042	1.148812193	0.160934643	7.138377259	9.44E-13	4.53E-12
ENSMUSG00000020064.10|Herc4	16508.72484	2.054709679	0.041631316	49.3549056	0	0
ENSMUSG00000112411.2|Gm19337	17.77434252	-1.997537879	1.441722414	-1.385521831	0.165892962	0.249108208
ENSMUSG00000112759.2|Gm47615	3.229770898	-0.408928587	2.434672566	-0.167960404	0.86661443	0.910333358
ENSMUSG00000096991.2|Gm26789	81.96132432	0.669412755	0.39664628	1.687681921	0.091472304	0.150266698
ENSMUSG00000062561.4|Gm10118	26.88428527	0.0645084	0.850166407	0.07587738	0.939516653	0.966780296
ENSMUSG00000112341.2|Gm4796	4.87638775	-2.206350985	2.368654978	-0.931478415	0.351606145	0.453146412
ENSMUSG00000100000.7|1700023F02Rik	11.56376744	-3.427998393	2.798704635	-1.224851794	0.220631066	0.314824145
ENSMUSG00000097134.3|1110002J07Rik	13.62170238	1.286436222	1.949668329	0.659823111	0.50936735	0.609395336
ENSMUSG00000112925.2|Gm31763	23.33981226	-0.256270389	0.960675809	-0.266760531	0.789653545	0.849479614
ENSMUSG00000019873.9|Reep3	7059.527769	1.466219342	0.073556262	19.9333042	2.09E-88	5.21E-87
ENSMUSG00000037876.18|Jmjd1c	4412.621848	-0.132356612	0.086809297	-1.524682451	0.127338321	0.199424735
ENSMUSG00000075000.12|Nrbf2	616.0213327	0.025436257	0.161327343	0.157668607	0.874717939	0.916634288
ENSMUSG00000057134.7|Ado	2441.368629	0.061391217	0.111365875	0.551256989	0.581457518	0.67546878
ENSMUSG00000037855.16|Zfp365	8636.0291	-1.498154414	0.080516449	-18.60681186	2.83E-77	6.12E-76
ENSMUSG00000037846.19|Rtkn2	702.5152449	3.606900916	0.298585963	12.07994132	1.35E-33	1.32E-32
ENSMUSG00000019947.11|Arid5b	2656.915263	-0.526993557	0.090044525	-5.852588579	4.84E-09	1.87E-08
ENSMUSG00000019945.11|Cabcoco1	51.73027613	-0.242106871	0.84696454	-0.285852429	0.77499115	0.838100468
ENSMUSG00000060044.9|Tmem26	447.7266794	5.388480255	0.495607701	10.8724708	1.56E-27	1.30E-26
ENSMUSG00000019944.15|Rhobtb1	427.620158	2.120262315	0.250836504	8.452766153	2.84E-17	1.68E-16
ENSMUSG00000090622.2|A930033H14Rik	115.991499	1.23790704	0.573246212	2.15946833	0.030813852	0.057159801
ENSMUSG00000019942.14|Cdk1	551.6455346	3.088254602	0.257785317	11.97994764	4.53E-33	4.39E-32
ENSMUSG00000048701.14|Ccdc6	2813.155182	0.185913904	0.089714821	2.072276371	0.038239675	0.069486494
ENSMUSG00000019933.8|Mrln	19.85163514	-6.518856093	1.879782997	-3.467876932	0.000524587	0.001308256
ENSMUSG00000037762.7|Slc16a9	380.7359028	-5.439838918	0.881448714	-6.171475244	6.77E-10	2.76E-09
ENSMUSG00000052426.5|Gm9877	6.573892191	-6.708781367	3.048055951	-2.201003352	0.027735787	0.052009921
ENSMUSG00000069601.15|Ank3	11914.87684	0.310735058	0.084187935	3.69096901	0.000223401	0.000584922
ENSMUSG00000112729.2|Gm46231	2.459811393	5.430638022	4.404966051	1.232844467	0.217633798	0.311274349
ENSMUSG00000043259.16|Fam13c	1069.490335	-1.104589301	0.24485023	-4.51128554	6.44E-06	1.97E-05
ENSMUSG00000037747.10|Phyhipl	3370.80014	-5.512857206	0.681115667	-8.09386346	5.78E-16	3.23E-15
ENSMUSG00000112273.2|Gm29783	2.798430937	-3.674058982	3.6475264	-1.00727413	0.313803058	0.414421088
ENSMUSG00000014329.15|Bicc1	670.0072235	-0.176549699	0.203190993	-0.868885457	0.384909785	0.487811311
ENSMUSG00000112745.2|Gm48025	2.315311739	-5.223331492	3.648145214	-1.431777297	0.152207567	0.232013014
ENSMUSG00000003923.15|Tfam	2270.175626	0.252105505	0.077262928	3.262955638	0.001102568	0.002627764
ENSMUSG00000060733.14|Ipmk	1742.300414	-0.501903732	0.09986175	-5.025985758	5.01E-07	1.68E-06
ENSMUSG00000019927.7|Ube2d1	970.3811836	-1.313362024	0.249544293	-5.263041718	1.42E-07	4.95E-07
ENSMUSG00000037710.9|Cisd1	6032.419118	0.199126552	0.070890315	2.808938743	0.00497051	0.010750108
ENSMUSG00000112714.2|Gm4798	50.45673126	0.616743734	0.652367767	0.945392714	0.34445842	0.445965892
ENSMUSG00000053830.5|Gm9923	487.7624599	2.799882151	0.201807533	13.87402196	9.10E-44	1.12E-42
ENSMUSG00000019923.15|Zwint	21304.64963	-0.488263132	0.040369406	-12.09488033	1.12E-33	1.10E-32
ENSMUSG00000072407.5|Gm6419	143.711528	0.598112821	0.46813052	1.277662521	0.201368445	0.292224514
ENSMUSG00000040009.7|Gnaz	1153.160423	-1.923018808	0.184304052	-10.43394751	1.74E-25	1.36E-24
ENSMUSG00000052613.17|Pcdh15	600.5803729	-2.725553523	1.036015346	-2.6308042	0.00851831	0.017731251
ENSMUSG00000091825.2|Gm5778	55.20638044	0.442240367	0.581089647	0.761053599	0.446625054	0.548488932
ENSMUSG00000020175.16|Rab36	923.8075909	0.187098105	0.138911802	1.346884148	0.178017548	0.264390191
ENSMUSG00000009681.11|Bcr	7876.745113	-0.536443359	0.069136906	-7.759146216	8.55E-15	4.53E-14
ENSMUSG00000033444.15|Specc1l	4241.016956	-0.287753723	0.082202837	-3.500532773	0.000464329	0.001166639
ENSMUSG00000020178.7|Adora2a	51.17283255	1.864483781	1.527601397	1.220530293	0.222263913	0.316633014
ENSMUSG00000112471.2|Gm5779	3.516907707	-4.516766977	3.455460681	-1.307138872	0.191165551	0.280278124
ENSMUSG00000033416.16|Gucd1	1218.969783	0.71701542	0.143890438	4.983065112	6.26E-07	2.08E-06
ENSMUSG00000033427.15|Upb1	24.30865206	-2.061426891	1.220431982	-1.689096092	0.091201017	0.149877239
ENSMUSG00000020180.11|Snrpd3	2638.944672	-0.015794214	0.135619981	-0.116459341	0.907288508	0.942711655
ENSMUSG00000006345.11|Ggt1	996.3746259	0.176252967	0.147611193	1.194035247	0.232464181	0.328275965
ENSMUSG00000006344.18|Ggt5	111.1262208	-0.191106656	0.569955029	-0.33530129	0.73739782	0.807978314
ENSMUSG00000046807.11|Lrrc75b	14084.35941	2.669960647	0.076917754	34.71189059	5.21E-264	5.39E-262
ENSMUSG00000006342.16|Susd2	4641.212596	-0.013764513	0.099289045	-0.138630735	0.889741954	0.929004933
ENSMUSG00000020196.11|Cabin1	4036.837397	0.627855795	0.089637935	7.004353589	2.48E-12	1.17E-11
ENSMUSG00000001665.12|Gstt3	307.0362404	-5.076681752	0.570342539	-8.90111013	5.53E-19	3.49E-18
ENSMUSG00000001663.11|Gstt1	1540.478659	-6.804459826	0.779799929	-8.725904651	2.64E-18	1.63E-17
ENSMUSG00000009093.8|Gstt4	2.043245932	0	4.856777947	0	1	1
ENSMUSG00000033318.8|Gstt2	502.4738839	-2.015497588	0.247041168	-8.15854947	3.39E-16	1.92E-15
ENSMUSG00000001666.9|Ddt	3772.159159	-0.284473395	0.104273061	-2.728158091	0.006368908	0.013546718
ENSMUSG00000033307.8|Mif	25876.6113	0.914904587	0.058883314	15.5375866	1.93E-54	2.92E-53
ENSMUSG00000009092.6|Derl3	66.97413699	-2.715309124	0.83437175	-3.254315748	0.001136659	0.002704217
ENSMUSG00000000902.14|Smarcb1	4591.265851	0.433063704	0.088446649	4.896326861	9.76E-07	3.20E-06
ENSMUSG00000000901.18|Mmp11	624.6387365	0.719226436	0.21402948	3.36040828	0.000778274	0.001893485
ENSMUSG00000050157.7|Gm867	4.616594981	1.934176685	3.168272679	0.610483024	0.541541886	0.639463355
ENSMUSG00000049422.8|Chchd10	4182.654299	-2.659648227	0.103079314	-25.80195902	8.43E-147	3.65E-145
ENSMUSG00000000903.4|Vpreb3	13.01131205	-1.516761005	1.974876418	-0.768028313	0.442470364	0.544382912
ENSMUSG00000033255.9|Gm5134	3.527877104	-5.119835002	3.391901351	-1.509429218	0.131189131	0.204431136
ENSMUSG00000049764.9|Zfp280b	1255.964153	0.720436237	0.124736998	5.77564192	7.67E-09	2.93E-08
ENSMUSG00000020230.16|Prmt2	3268.018242	-1.113496676	0.097097748	-11.46779096	1.91E-30	1.73E-29
ENSMUSG00000020231.16|Dip2a	3108.602078	0.42182625	0.100946749	4.178700685	2.93E-05	8.42E-05
ENSMUSG00000089711.2|Gm16240	5.984081422	-2.048824857	2.682157927	-0.76387182	0.444943632	0.546926414
ENSMUSG00000001151.11|Pcnt	1779.200972	-0.765073455	0.130412942	-5.866545487	4.45E-09	1.73E-08
ENSMUSG00000009114.18|2610028H24Rik	2.619952757	-0.038886067	3.698308326	-0.010514555	0.991610753	1
ENSMUSG00000001150.8|Mcm3ap	2838.705212	0.473824092	0.124933674	3.792605126	0.000149075	0.000398944
ENSMUSG00000033208.8|S100b	324.2222888	-4.848006764	0.629302363	-7.703779692	1.32E-14	6.94E-14
ENSMUSG00000033126.6|Ybey	386.4125024	0.609586986	0.170205808	3.581469948	0.000341666	0.000873469
ENSMUSG00000033105.13|Lss	5049.044402	1.1979632	0.076284343	15.70391982	1.42E-55	2.20E-54
ENSMUSG00000086241.3|4930483K19Rik	2.513030913	-3.940458861	3.946805638	-0.998391921	0.31808935	0.418805958
ENSMUSG00000009115.6|Spatc1l	16.62452	-1.11366897	1.741700201	-0.639414848	0.522553092	0.622162187
ENSMUSG00000001155.14|Ftcd	10.45134152	3.448624472	2.08865457	1.65112246	0.098713572	0.160311891
ENSMUSG00000020241.14|Col6a2	676.4913163	-3.037525362	0.285013985	-10.65746075	1.61E-26	1.30E-25
ENSMUSG00000001119.8|Col6a1	2378.624459	-4.367902875	0.59298727	-7.365930253	1.76E-13	8.76E-13
ENSMUSG00000001120.16|Pcbp3	9646.942693	-3.715668103	0.128395084	-28.93933319	3.82E-184	2.29E-182
ENSMUSG00000001436.16|Slc19a1	1231.263478	-1.496063823	0.164240625	-9.108975474	8.32E-20	5.43E-19
ENSMUSG00000001435.16|Col18a1	28542.92093	-2.882951689	0.208097204	-13.85387037	1.21E-43	1.49E-42
ENSMUSG00000112143.2|Gm35721	40.39168655	-8.081647011	1.299919824	-6.217034977	5.07E-10	2.09E-09
ENSMUSG00000112612.2|Gm7775	15.77160664	-1.194726165	1.529194743	-0.781277971	0.434639024	0.536714399
ENSMUSG00000020260.10|Pofut2	2633.304011	-0.178648857	0.124340417	-1.436772217	0.150782727	0.230199303
ENSMUSG00000020262.16|Adarb1	10084.18098	-2.9246734	0.084479341	-34.61998345	1.26E-262	1.30E-260
ENSMUSG00000078444.4|Gm10941	51.04342704	-0.88785402	0.69801169	-1.27197586	0.203381697	0.294716514
ENSMUSG00000032977.10|Fam207a	3090.768013	-0.244146614	0.143774429	-1.698122652	0.089484615	0.147516527
ENSMUSG00000009291.14|Pttg1ip	3136.22448	-0.78467723	0.093038	-8.433943415	3.34E-17	1.97E-16
ENSMUSG00000112007.2|Gm18119	4.306994233	-4.033413933	2.074358602	-1.944414977	0.051845429	0.091312549
ENSMUSG00000112241.2|Gm49325	18.07807751	0.396187077	1.4735199	0.268871209	0.788028793	0.848478847
ENSMUSG00000020265.17|Sumo3	8257.826636	-0.969159014	0.073767423	-13.13803531	1.99E-39	2.25E-38
ENSMUSG00000009293.18|Ube2g2	5681.402471	0.645981129	0.101863517	6.341633856	2.27E-10	9.55E-10
ENSMUSG00000069581.13|Tspear	9.224114403	-5.837437753	1.72489462	-3.384228628	0.000713785	0.001746549
ENSMUSG00000096573.3|1700009J07Rik	3.524803543	0	3.751328311	0	1	1
ENSMUSG00000051652.5|Lrrc3	594.0738406	-0.542542713	0.294206538	-1.844087883	0.065170333	0.111702168
ENSMUSG00000000732.10|Icosl	179.4441375	-3.676593266	0.623173446	-5.899791282	3.64E-09	1.42E-08
ENSMUSG00000009292.19|Trpm2	291.9787488	-9.25772267	1.081857859	-8.557244923	1.16E-17	6.95E-17
ENSMUSG00000020284.17|Cfap410	1937.156393	0.304739799	0.145817161	2.089876099	0.036628931	0.066853333
ENSMUSG00000020277.11|Pfkl	16884.63559	0.289296135	0.054997732	5.26014663	1.44E-07	5.03E-07
ENSMUSG00000032763.12|Ilvbl	2146.608251	-0.281452583	0.109549452	-2.569182946	0.010193863	0.020920885
ENSMUSG00000112021.2|Gm30346	2.414025441	1.945731483	2.336594873	0.832720941	0.405002131	0.508042468
ENSMUSG00000032714.7|Syde1	2062.180833	0.184228169	0.122523278	1.503617691	0.132679833	0.206490721
ENSMUSG00000112017.2|Gm7842	73.5908092	0.512763265	0.64392225	0.796312389	0.425850487	0.528240123
ENSMUSG00000053329.8|Gatd3a	3344.500037	-0.443179341	0.12751985	-3.475375325	0.000510139	0.00127447
ENSMUSG00000000374.9|Trappc10	5075.158046	0.208704661	0.093131748	2.240961477	0.02502857	0.047419676
ENSMUSG00000112433.2|Gm30122	41.98060364	-1.00690325	1.578272625	-0.637978024	0.523487986	0.622907968
ENSMUSG00000001211.16|Agpat3	11340.31388	-0.596526369	0.066487227	-8.972044659	2.91E-19	1.86E-18
ENSMUSG00000118646.2|RP23-380K24.5	13.699606	-2.259201192	1.834627173	-1.231422506	0.218164884	0.311917761
ENSMUSG00000112442.2|Gm47992	6.150648863	-1.980582631	1.849920764	-1.070631061	0.284335351	0.383578638
ENSMUSG00000112652.2|4921516A02Rik	3.156479183	-2.249695201	4.219503542	-0.533165852	0.593918778	0.686266994
ENSMUSG00000032788.16|Pdxk	6289.836032	-2.709166557	0.08160596	-33.19814596	1.14E-241	9.86E-240
ENSMUSG00000032834.12|Pwp2	1581.664611	0.30708871	0.090635196	3.38818387	0.000703571	0.001723123
ENSMUSG00000112300.2|Gm47976	57.09370957	-0.021376445	0.633452111	-0.033745953	0.973079735	0.991448777
ENSMUSG00000064317.6|Gm10146	440.3937916	-0.8106238	0.299394056	-2.707548077	0.006778225	0.014362784
ENSMUSG00000061032.10|Rrp1	12675.73954	0.09282588	0.061771667	1.502725855	0.132909753	0.20678868
ENSMUSG00000005054.8|Cstb	2037.027337	-1.645068742	0.117968673	-13.94496262	3.38E-44	4.21E-43
ENSMUSG00000005357.10|Slc1a6	297.7905858	-1.759918329	0.402149956	-4.376273828	1.21E-05	3.60E-05
ENSMUSG00000060301.7|2610008E11Rik	1904.045885	0.119377221	0.117968769	1.011939195	0.311567127	0.412095897
ENSMUSG00000052151.13|Plpp2	394.4324302	-0.651917677	0.267872356	-2.433687773	0.014945881	0.029683045
ENSMUSG00000042570.15|Mier2	2477.18114	0.111128916	0.097048357	1.145088069	0.252172677	0.349731665
ENSMUSG00000020325.11|Fstl3	1623.943656	-0.135933671	0.143952349	-0.944296298	0.345018257	0.446540145
ENSMUSG00000020323.15|Prss57	28.78316366	-0.249553893	2.046649862	-0.121932871	0.902952183	0.939213013
ENSMUSG00000045912.10|C2cd4c	173.9089817	-3.753461967	0.835731686	-4.491228499	7.08E-06	2.16E-05
ENSMUSG00000020312.13|Shc2	1304.543082	-1.840910739	0.177926284	-10.34647997	4.34E-25	3.36E-24
ENSMUSG00000020310.10|Madcam1	16.54955487	-3.453610076	1.654970691	-2.086810416	0.036905275	0.067280039
ENSMUSG00000020307.16|Cdc34	8296.831715	1.219034252	0.075461674	16.15434947	1.06E-58	1.73E-57
ENSMUSG00000054206.3|Gzmm	468.9183191	-1.211132785	0.294758147	-4.108903514	3.98E-05	0.00011274
ENSMUSG00000020331.10|Hcn2	1769.470175	-5.160452612	0.225486948	-22.88581513	6.43E-116	2.12E-114
ENSMUSG00000020329.13|Polrmt	2054.695311	-0.007888387	0.092577219	-0.085208726	0.932095454	0.961292317
ENSMUSG00000020327.5|Fgf22	91.84456149	-9.067846297	1.260789212	-7.192198513	6.38E-13	3.09E-12
ENSMUSG00000111977.2|Gm47163	400.8473327	-5.305274301	0.43830665	-12.1040242	1.01E-33	9.88E-33
ENSMUSG00000035963.9|Odf3l2	26.11493267	-2.290730188	1.812595157	-1.263784789	0.206307282	0.298136206
ENSMUSG00000020308.8|Tpgs1	4284.020305	-0.436345726	0.090480612	-4.822532867	1.42E-06	4.59E-06
ENSMUSG00000023175.16|Bsg	60105.22497	-1.134323336	0.034309306	-33.06168125	1.06E-239	8.99E-238
ENSMUSG00000035890.10|Rnf126	6045.292117	0.396185825	0.075935802	5.217378547	1.81E-07	6.29E-07
ENSMUSG00000112828.2|Gm48495	43.34635173	-0.562035134	1.07842718	-0.521161878	0.602254009	0.693260028
ENSMUSG00000035863.15|Palm	17095.15027	0.701828444	0.053899605	13.02103137	9.29E-39	1.03E-37
ENSMUSG00000035852.12|Misp	136.7361802	-0.880003111	0.325365674	-2.704658733	0.006837459	0.014474606
ENSMUSG00000006498.17|Ptbp1	11748.86339	1.08879665	0.052149365	20.87842602	8.41E-97	2.31E-95
ENSMUSG00000035835.15|Plppr3	1422.669376	-2.494858468	0.312700828	-7.978419771	1.48E-15	8.12E-15
ENSMUSG00000057729.13|Prtn3	173.1390371	-4.270621149	1.917386039	-2.227314199	0.025926282	0.048968628
ENSMUSG00000020125.8|Elane	3.511457337	-0.498777558	4.582297272	-0.1088488	0.913322417	0.947346699
ENSMUSG00000061780.7|Cfd	8.337929004	-7.16084728	2.898412791	-2.470609881	0.013488287	0.027058911
ENSMUSG00000013833.16|Med16	5346.235747	0.283151261	0.067386866	4.201876117	2.65E-05	7.64E-05
ENSMUSG00000035781.15|R3hdm4	4248.57781	-0.417137914	0.088542387	-4.711166329	2.46E-06	7.83E-06
ENSMUSG00000035773.7|Kiss1r	392.7867445	-3.218088498	0.407129255	-7.904341087	2.69E-15	1.46E-14
ENSMUSG00000091994.3|E130317F20Rik	522.3007709	1.031398849	0.293446764	3.514773294	0.00044013	0.001109467
ENSMUSG00000111897.2|Gm19810	5517.662911	-1.762767383	0.42788924	-4.119681492	3.79E-05	0.000107822
ENSMUSG00000097854.2|Gm26602	2.17518198	-1.156121075	1.652544493	-0.699600574	0.484176784	0.585146965
ENSMUSG00000045193.14|Cirbp	6583.68925	-1.419697077	0.099887786	-14.21291972	7.62E-46	9.76E-45
ENSMUSG00000035595.7|Fam174c	332.6843815	-1.284718872	0.260916903	-4.923862182	8.49E-07	2.79E-06
ENSMUSG00000003070.7|Efna2	242.6251122	-2.216718177	0.223335527	-9.925506297	3.22E-23	2.36E-22
ENSMUSG00000019564.13|Arid3a	2395.673114	2.010691776	0.095278477	21.10331568	7.41E-99	2.09E-97
ENSMUSG00000035745.10|Grin3b	149.1654267	0.390976996	0.541808474	0.721614769	0.470531357	0.57217754
ENSMUSG00000004665.11|Cnn2	706.5198582	-1.662487118	0.32472542	-5.119670386	3.06E-07	1.04E-06
ENSMUSG00000035722.16|Abca7	2037.399008	-2.103793932	0.114254748	-18.41318612	1.03E-75	2.18E-74
ENSMUSG00000035697.15|Arhgap45	285.6756844	-3.383736338	0.369638516	-9.15417682	5.48E-20	3.61E-19
ENSMUSG00000004667.19|Polr2e	4721.200608	-0.484577161	0.107850393	-4.493049552	7.02E-06	2.14E-05
ENSMUSG00000075706.12|Gpx4	29621.88688	-1.362542114	0.038434509	-35.45100908	2.80E-275	3.06E-273
ENSMUSG00000035673.11|Sbno2	2491.208906	-0.864788464	0.199699689	-4.330444724	1.49E-05	4.40E-05
ENSMUSG00000003068.18|Stk11	10271.44687	-0.54152236	0.074614122	-7.257639003	3.94E-13	1.93E-12
ENSMUSG00000035640.19|Cbarp	6886.045679	-0.950488445	0.099969709	-9.507764489	1.95E-21	1.35E-20
ENSMUSG00000035621.14|Midn	5750.367734	0.963605228	0.071525152	13.47225705	2.28E-41	2.68E-40
ENSMUSG00000035754.9|Wdr18	4388.289463	0.989744212	0.082388391	12.01315133	3.03E-33	2.95E-32
ENSMUSG00000013858.15|Tmem259	10827.32875	0.323154759	0.057070479	5.662380311	1.49E-08	5.59E-08
ENSMUSG00000118738.1|U6	2.839143951	0.231442216	1.849041229	0.12516877	0.900389941	0.937173994
ENSMUSG00000003072.16|Atp5d	13343.1787	0.077348479	0.053546146	1.444520006	0.148592756	0.227553823
ENSMUSG00000003348.11|Mob3a	1061.440705	0.306991521	0.143154914	2.144470721	0.031995189	0.059106439
ENSMUSG00000020156.17|Pwwp3a	1846.997682	-0.356445722	0.1310718	-2.719469195	0.006538679	0.013886942
ENSMUSG00000069565.13|Dazap1	4782.179048	0.319476898	0.104422663	3.059459392	0.002217368	0.005058619
ENSMUSG00000020135.14|Apc2	4486.039228	-2.995695916	0.114989775	-26.05184599	1.28E-149	5.72E-148
ENSMUSG00000020131.15|Pcsk4	487.280447	-0.037884289	0.169280788	-0.223795562	0.822916384	0.875486621
ENSMUSG00000035504.17|Reep6	2133.258462	0.62744454	0.136675669	4.590755199	4.42E-06	1.37E-05
ENSMUSG00000043822.19|Adamtsl5	1024.726948	-5.21816938	0.352603062	-14.79899055	1.49E-49	2.03E-48
ENSMUSG00000035486.15|Plk5	11279.44524	-3.194961817	0.215126229	-14.85156798	6.80E-50	9.36E-49
ENSMUSG00000048696.12|Mex3d	2081.727385	-0.269897571	0.132987606	-2.029494167	0.042407982	0.07628215
ENSMUSG00000020167.15|Tcf3	5402.976913	0.980549242	0.076464688	12.82355645	1.21E-37	1.31E-36
ENSMUSG00000045518.9|Onecut3	195.4473864	-10.05040145	1.22817133	-8.18322428	2.76E-16	1.57E-15
ENSMUSG00000003341.10|Atp8b3	32.19602263	-8.1156717	1.760504742	-4.609855064	4.03E-06	1.26E-05
ENSMUSG00000047417.19|Rexo1	2622.686144	0.405996447	0.074231693	5.4693141	4.52E-08	1.63E-07
ENSMUSG00000003346.15|Abhd17a	9681.404883	1.071519816	0.08008403	13.37994382	7.92E-41	9.25E-40
ENSMUSG00000113640.2|Adat3	35.25019798	2.438071206	1.780626267	1.369221185	0.170930146	0.255473276
ENSMUSG00000113949.2|Scamp4	3343.070112	1.118536405	0.104365258	10.71751683	8.42E-27	6.87E-26
ENSMUSG00000035370.10|Gm49322	703.1441989	0.803859961	0.711592673	1.129663066	0.258618226	0.356866332
ENSMUSG00000003345.17|Csnk1g2	7757.426481	0.036472464	0.062166133	0.586693458	0.557409603	0.653834288
ENSMUSG00000020190.14|Mknk2	15808.10564	0.573161441	0.039011025	14.69229373	7.22E-49	9.79E-48
ENSMUSG00000020153.15|Ndufs7	6226.666519	-0.104441526	0.086882179	-1.202105271	0.229322744	0.324726902
ENSMUSG00000020150.14|Gamt	3393.131664	0.319597944	0.106973522	2.987635996	0.002811442	0.006323215
ENSMUSG00000087672.2|Gm15122	60.43511899	-1.097765229	0.925330863	-1.186348875	0.235484553	0.331530971
ENSMUSG00000063457.15|Rps15	49388.57975	-0.790305121	0.06892027	-11.46694753	1.93E-30	1.74E-29
ENSMUSG00000020133.9|2310011J03Rik	2645.184749	-0.66948598	0.102864043	-6.508454847	7.59E-11	3.29E-10
ENSMUSG00000035478.15|Mbd3	11604.08189	-0.40862214	0.057122132	-7.153481973	8.46E-13	4.07E-12
ENSMUSG00000020163.13|Uqcr11	3712.156573	0.003301851	0.091552064	0.036065279	0.971230307	0.990277651
ENSMUSG00000035397.9|Klf16	1844.428134	0.133900508	0.079537267	1.683493958	0.092279508	0.151270409
ENSMUSG00000100201.2|Gm29093	47.64787214	1.492666693	0.619316871	2.410182513	0.015944542	0.031501664
ENSMUSG00000003344.15|Btbd2	4689.634139	-0.645753568	0.095302014	-6.775864856	1.24E-11	5.59E-11
ENSMUSG00000046822.15|Slc39a3	3201.725364	-1.998404774	0.082097775	-24.34176528	7.09E-131	2.68E-129
ENSMUSG00000055862.8|Izumo4	885.9372834	-1.823445592	0.240455071	-7.583311034	3.37E-14	1.74E-13
ENSMUSG00000020198.9|Ap3d1	9563.375223	-0.290537547	0.05727671	-5.072525032	3.93E-07	1.32E-06
ENSMUSG00000061589.15|Dot1l	6888.171375	1.687753106	0.061486031	27.44937458	7.07E-166	3.70E-164
ENSMUSG00000020216.14|Jsrp1	53.60757242	-2.457937139	1.315015224	-1.869132079	0.061604441	0.10634976
ENSMUSG00000035215.10|Lsm7	1557.298582	-0.678240929	0.122962228	-5.515847761	3.47E-08	1.27E-07
ENSMUSG00000035206.11|Sppl2b	1988.582999	0.191952851	0.122974919	1.560910574	0.118544852	0.187842191
ENSMUSG00000059406.9|Tmprss9	27.0280179	-1.986404816	1.371398427	-1.448452016	0.147490676	0.226151152
ENSMUSG00000048240.15|Gng7	1530.432338	-2.864581354	0.161893902	-17.69418938	4.65E-70	9.05E-69
ENSMUSG00000043670.5|Diras1	2495.611642	-9.088276652	0.954122729	-9.525270042	1.65E-21	1.14E-20
ENSMUSG00000087114.2|Gm16099	4.882227723	-1.800734666	3.492602523	-0.515585342	0.60614405	0.69695137
ENSMUSG00000035278.10|Plekhj1	2464.922533	-0.594836942	0.116416962	-5.109538449	3.23E-07	1.10E-06
ENSMUSG00000020211.16|Sf3a2	3306.590013	0.388547274	0.077219929	5.03169686	4.86E-07	1.63E-06
ENSMUSG00000035262.6|Amh	177.7581843	-2.335482825	0.581840542	-4.013956843	5.97E-05	0.000166227
ENSMUSG00000035242.16|Oaz1	44884.06077	-0.78864986	0.051526121	-15.30582647	6.99E-53	1.03E-51
ENSMUSG00000051067.9|Lingo3	4357.640022	-0.635582906	0.106508926	-5.967414477	2.41E-09	9.53E-09
ENSMUSG00000020219.8|Timm13	4955.917893	-0.706848992	0.096943068	-7.291382521	3.07E-13	1.51E-12
ENSMUSG00000062075.14|Lmnb2	1846.088009	0.041583561	0.15993742	0.259998952	0.794864582	0.853684625
ENSMUSG00000015312.10|Gadd45b	14772.79256	2.931775494	0.074345619	39.43440841	0	0
ENSMUSG00000020238.15|Ncln	4492.57345	0.136531767	0.0780474	1.749344203	0.08023154	0.134171813
ENSMUSG00000090230.2|Gm16315	22.87667421	-1.112592719	1.590254587	-0.699631825	0.484157262	0.585146965
ENSMUSG00000034902.18|Pip5k1c	8871.528876	-1.380144947	0.061896944	-22.29746516	3.91E-110	1.22E-108
ENSMUSG00000034889.9|Cactin	1784.261641	-0.194715099	0.115574492	-1.684758427	0.092035189	0.150952761
ENSMUSG00000034872.7|Gipc3	17.82538786	-1.158129721	1.815515052	-0.637906978	0.523534235	0.622907968
ENSMUSG00000020232.18|Hmg20b	6737.966037	1.093716064	0.05806877	18.83484123	3.91E-79	8.67E-78
ENSMUSG00000034854.9|Mfsd12	2530.913659	-0.792152108	0.096227944	-8.232038205	1.84E-16	1.05E-15
ENSMUSG00000020235.17|Fzr1	4400.874579	0.382877883	0.082204346	4.657635557	3.20E-06	1.01E-05
ENSMUSG00000113262.2|Gm48551	171.3112948	-1.663723491	1.855168334	-0.896804598	0.369823194	0.472253505
ENSMUSG00000114004.2|Gm48552	74.21444927	-0.268829266	0.722170939	-0.372251571	0.709705552	0.785706806
ENSMUSG00000078439.10|Smim24	42.36178265	-1.32254722	1.228051696	-1.076947513	0.281503715	0.380706332
ENSMUSG00000055053.19|Nfic	12785.23321	0.232778593	0.044062113	5.282964825	1.27E-07	4.46E-07
ENSMUSG00000105379.3|Mir1191b	2.059377424	-3.965409792	2.120976805	-1.869614878	0.061537318	0.106254356
ENSMUSG00000034881.9|Tbxa2r	216.8955986	1.493261854	0.497148957	3.00365078	0.002667613	0.006019374
ENSMUSG00000020234.11|4930404N11Rik	33.56154483	-0.884601462	0.820973147	-1.077503527	0.281255376	0.380427901
ENSMUSG00000078440.11|Dohh	3175.276772	0.530699748	0.129502796	4.097979081	4.17E-05	0.00011792
ENSMUSG00000085327.2|Gm16104	60.00390541	-0.7210048	0.719363688	-1.002281338	0.316207733	0.416840442
ENSMUSG00000004929.13|Thop1	3137.555507	1.091091	0.089871046	12.14062874	6.43E-34	6.35E-33
ENSMUSG00000035041.9|Creb3l3	37.06456387	-5.001508189	1.614229506	-3.098387293	0.00194577	0.004481606
ENSMUSG00000035027.19|Map2k2	13955.60203	0.498238169	0.062188058	8.01179813	1.13E-15	6.23E-15
ENSMUSG00000004934.15|Pias4	2255.343666	0.648774527	0.084299709	7.696047079	1.40E-14	7.37E-14
ENSMUSG00000034974.14|Dapk3	3667.828327	0.1806337	0.081129444	2.226487597	0.025981539	0.049048868
ENSMUSG00000085779.2|Atcayos	57.66352771	-2.067693719	1.297338113	-1.593797098	0.110981488	0.17747926
ENSMUSG00000034958.12|Atcay	2907.101868	-3.230293491	0.114148091	-28.29914589	3.54E-176	1.99E-174
ENSMUSG00000034949.19|Zfr2	2169.307086	-1.722330209	0.085203871	-20.21422499	7.34E-91	1.88E-89
ENSMUSG00000004933.18|Matk	649.893188	-3.154603254	0.425490888	-7.414032457	1.23E-13	6.15E-13
ENSMUSG00000004931.12|Apba3	3453.64126	0.536098286	0.10546811	5.083036833	3.71E-07	1.26E-06
ENSMUSG00000034917.9|Tjp3	463.111767	-2.829261772	0.229577441	-12.32377955	6.75E-35	6.81E-34
ENSMUSG00000004937.7|Sgta	11057.97825	0.1996872	0.053123059	3.75895519	0.000170624	0.000453228
ENSMUSG00000035011.16|Zbtb7a	6518.10986	-1.160382122	0.061830297	-18.76720928	1.40E-78	3.09E-77
ENSMUSG00000034994.11|Eef2	222770.5577	0.15059897	0.047349702	3.180568495	0.001469864	0.003441804
ENSMUSG00000064441.3|Snord37	13.42361443	-0.455145113	0.7622448	-0.597111469	0.550432961	0.647685836
ENSMUSG00000053603.5|4930442H23Rik	8.274139135	-1.186974076	2.374242986	-0.49993791	0.617118798	0.706784957
ENSMUSG00000004939.8|Nmrk2	127.5507644	-0.614909892	0.3374737	-1.822097222	0.068440235	0.116690453
ENSMUSG00000034932.5|Mrpl54	3779.860044	0.068050545	0.121482036	0.560169613	0.575363751	0.670272712
ENSMUSG00000096856.8|Gm10778	241.1175745	-0.020860205	0.272303451	-0.076606467	0.938936614	0.966294404
ENSMUSG00000054452.11|Tle5	42281.32832	-0.428484436	0.063858122	-6.709944187	1.95E-11	8.71E-11
ENSMUSG00000090034.2|Gm15917	2.606189324	-3.837976328	3.808913753	-1.007630148	0.31363205	0.414297026
ENSMUSG00000034771.16|Tle2	1866.617033	-3.465490327	0.203263315	-17.04926599	3.54E-65	6.36E-64
ENSMUSG00000034758.13|Tle6	765.4346805	-5.860375232	1.244023958	-4.710821841	2.47E-06	7.84E-06
ENSMUSG00000074862.12|BC025920	243.8414652	-0.584000099	0.378278357	-1.543836937	0.122627841	0.193229788
ENSMUSG00000034748.17|Sirt6	1044.67612	0.161969505	0.136832815	1.183703671	0.236530385	0.332810516
ENSMUSG00000054708.18|Ankrd24	3313.128821	-1.737492719	0.111257987	-15.61679096	5.60E-55	8.55E-54
ENSMUSG00000034781.6|Gna11	7103.94534	-0.383917102	0.06298572	-6.095303889	1.09E-09	4.41E-09
ENSMUSG00000112001.2|Gm8112	7.581529468	-1.579708936	1.021609557	-1.546294203	0.122033531	0.192462553
ENSMUSG00000096795.5|Zfp433	211.4459869	-0.306242756	0.286076803	-1.070491396	0.28439818	0.383578638
ENSMUSG00000112061.2|Gm8249	5.726268886	-1.838220607	2.271909497	-0.809108202	0.418452911	0.520842593
ENSMUSG00000112621.2|Gm5173	19.46822669	-2.713946088	1.12766895	-2.406686898	0.016097965	0.031764586
ENSMUSG00000094622.3|Gm3055	428.2318439	-0.636205796	0.212252414	-2.997401928	0.002722915	0.006134889
ENSMUSG00000094076.8|Gm4767	195.179924	-8.46E-06	0.294712904	-2.87E-05	0.999977083	1
ENSMUSG00000112311.2|Gm8153	12.61617095	-2.275975038	1.279128365	-1.779317151	0.075187781	0.126810087
ENSMUSG00000096718.3|Zfp781	484.0208558	-0.499796773	0.201979464	-2.47449302	0.013342543	0.026787736
ENSMUSG00000112640.2|Gm32687	173.3002367	-0.552179485	0.269311356	-2.050338658	0.040331395	0.072854003
ENSMUSG00000112196.2|Gm8274	6.632721448	-2.027335787	1.808751924	-1.120847895	0.262352613	0.360686199
ENSMUSG00000112051.2|Gm8158	7.035360452	-1.644519891	1.223339606	-1.344287296	0.178855502	0.265326841
ENSMUSG00000112790.2|Gm33378	73.30245102	-0.427930744	0.637139992	-0.671643201	0.501810869	0.601774531
ENSMUSG00000112381.2|Gm8170	33.43959526	0.007466114	1.183057129	0.006310865	0.994964692	1
ENSMUSG00000061371.8|Zfp873	404.276275	-0.58058013	0.227115877	-2.556316787	0.010578676	0.021633007
ENSMUSG00000078435.6|AU041133	307.5586957	-0.626124521	0.289626146	-2.161837007	0.030630742	0.056867227
ENSMUSG00000112373.2|Gm18556	2.920423238	1.850022829	4.067319803	0.454850594	0.649216729	0.734996902
ENSMUSG00000112160.2|BC024063	323.2330399	-0.318009815	0.268442417	-1.18464816	0.236156587	0.332355249
ENSMUSG00000112922.2|Gm47572	160.0032338	0.150080602	0.386065926	0.388743457	0.697465932	0.775799164
ENSMUSG00000112847.2|Gm47573	86.7987794	0.124711881	0.473595619	0.263329888	0.792296325	0.85147067
ENSMUSG00000112110.2|Gm15608	497.1120784	1.666475611	0.4895344	3.404205325	0.000663569	0.001631844
ENSMUSG00000062931.16|Zfp938	995.9272347	-0.344606851	0.180820296	-1.905797409	0.056676495	0.098813486
ENSMUSG00000073427.5|Gm4924	446.7020657	-0.180474225	0.304984792	-0.591748276	0.554019164	0.650639091
ENSMUSG00000112163.2|Gm8188	228.491399	0.334510038	0.331127225	1.01021605	0.312391792	0.413044368
ENSMUSG00000094683.3|Ap3m1-ps	33.6520549	2.102873637	0.683748106	3.075509268	0.002101434	0.004811691
ENSMUSG00000063320.12|1190007I07Rik	272.9364385	-1.316338918	0.342644286	-3.841706898	0.000122182	0.000329897
ENSMUSG00000034674.19|Tdg	2255.864686	1.573561998	0.139444521	11.28450218	1.57E-29	1.38E-28
ENSMUSG00000020251.14|Glt8d2	160.9135344	-6.265169021	1.496348452	-4.186971967	2.83E-05	8.14E-05
ENSMUSG00000020246.14|Hcfc2	2720.812084	1.491381517	0.095084927	15.6847311	1.92E-55	2.97E-54
ENSMUSG00000020248.19|Nfyb	2100.168706	0.26762088	0.099589408	2.687242407	0.007204465	0.015195292
ENSMUSG00000056821.14|1700028I16Rik	10.52946036	0.908991007	2.856259572	0.318245238	0.75029892	0.818610354
ENSMUSG00000020250.12|Txnrd1	4144.914263	-0.129088403	0.094891941	-1.360372671	0.173712022	0.258954326
ENSMUSG00000112375.2|Gm38560	221.4797536	-1.74263948	0.284744292	-6.120015504	9.36E-10	3.79E-09
ENSMUSG00000112889.2|Gm47073	6.375906771	1.375839274	2.524741186	0.544942698	0.585792929	0.679535977
ENSMUSG00000109864.2|Eid3	14.2220701	1.44140857	1.197875783	1.203303874	0.228858751	0.324289873
ENSMUSG00000112084.2|Gm10773	4.919133061	-5.977160331	2.565492245	-2.329829818	0.019815148	0.038361218
ENSMUSG00000071151.4|Gm4799	29.73147692	0.645713168	0.666926209	0.968192822	0.332948079	0.434137548
ENSMUSG00000034612.8|Chst11	1772.685186	-2.067839417	0.124331723	-16.63163159	4.11E-62	7.14E-61
ENSMUSG00000034591.6|Slc41a2	1074.08575	-1.133305552	0.151046786	-7.503010059	6.24E-14	3.17E-13
ENSMUSG00000020256.15|Aldh1l2	354.3869178	-0.860735507	0.249525628	-3.449487391	0.000561652	0.001394867
ENSMUSG00000020255.9|D10Wsu102e	2293.344124	-0.375811806	0.119022002	-3.15749861	0.00159129	0.003709973
ENSMUSG00000034560.7|Washc4	5162.125931	1.007875302	0.067019984	15.03842936	4.11E-51	5.82E-50
ENSMUSG00000020263.15|Appl2	6062.199641	-0.820953141	0.063061864	-13.01821879	9.64E-39	1.07E-37
ENSMUSG00000087651.4|1500009L16Rik	231.5074585	0.022365491	0.390916274	0.057212995	0.954375526	0.977802926
ENSMUSG00000111699.2|C230099D08Rik	2.150247243	-2.558006368	4.748709225	-0.538674037	0.590111792	0.683042886
ENSMUSG00000111875.2|Gm5425	663.7129115	-0.196864788	0.639785946	-0.307704146	0.758307465	0.824996512
ENSMUSG00000020033.3|4930463O16Rik	6.555386337	-3.941541119	4.388661462	-0.898119199	0.369122004	0.471582792
ENSMUSG00000046841.6|Ckap4	9406.749365	0.747285028	0.063105994	11.84174396	2.37E-32	2.27E-31
ENSMUSG00000020032.15|Nuak1	4840.488732	1.460474171	0.072040102	20.27307181	2.22E-91	5.75E-90
ENSMUSG00000111583.2|Gm47962	29.16576946	-0.470923759	0.752509742	-0.625804202	0.531443375	0.63022441
ENSMUSG00000111514.2|E230014E18Rik	37.91893355	1.842359509	1.028380926	1.791514665	0.073210743	0.123918865
ENSMUSG00000020034.8|Tcp11l2	2154.320428	-1.622156709	0.104409041	-15.53655398	1.96E-54	2.97E-53
ENSMUSG00000034453.9|Polr3b	1528.048668	0.558273013	0.134841601	4.140213487	3.47E-05	9.91E-05
ENSMUSG00000097309.3|Gm17249	57.47026951	0.610055395	0.651035813	0.937053512	0.348731032	0.450304642
ENSMUSG00000020037.16|Rfx4	37.87975042	0.302480691	0.989342329	0.305739158	0.759803256	0.826205073
ENSMUSG00000035620.16|Ric8b	2588.056547	-0.697295073	0.096169556	-7.250684113	4.15E-13	2.03E-12
ENSMUSG00000050035.8|Fhl4	151.8786379	-0.26207486	0.35638318	-0.735373817	0.462111863	0.564134107
ENSMUSG00000060935.7|Tmem263	2116.048906	0.542258521	0.149853654	3.61858724	0.000296216	0.000763227
ENSMUSG00000049038.4|Mterf2	421.316757	0.372786203	0.228814319	1.629208362	0.103268917	0.16682284
ENSMUSG00000020038.11|Cry1	2421.664314	-0.668985077	0.113856239	-5.875699777	4.21E-09	1.64E-08
ENSMUSG00000050490.8|Psma5-ps	703.9660067	1.803038496	0.206216378	8.743430165	2.26E-18	1.40E-17
ENSMUSG00000020042.16|Btbd11	1253.177484	-1.292367949	0.144503809	-8.943487107	3.77E-19	2.40E-18
ENSMUSG00000001785.14|Pwp1	1674.248221	1.055805063	0.123105087	8.576453568	9.78E-18	5.91E-17
ENSMUSG00000035529.11|Prdm4	2870.580104	1.182953458	0.099791548	11.85424495	2.05E-32	1.96E-31
ENSMUSG00000085111.4|Ascl4	4.861381133	-2.73430225	1.982332525	-1.379335816	0.167791239	0.251382905
ENSMUSG00000112613.2|Gm48175	2.429865477	0.301554478	3.574976403	0.08435146	0.932776999	0.961759675
ENSMUSG00000001783.4|Rtcb	9181.418987	0.150187864	0.074117459	2.026349333	0.042728999	0.076808698
ENSMUSG00000001786.15|Fbxo7	2024.979336	0.189940348	0.109509989	1.734456832	0.082837059	0.137979631
ENSMUSG00000097692.3|A230060F14Rik	42.14575529	0.549514307	0.551822444	0.995817246	0.319338949	0.420019163
ENSMUSG00000059602.15|Syn3	245.3463201	-2.876640649	0.644826146	-4.461110435	8.15E-06	2.47E-05
ENSMUSG00000087256.2|Gm15990	8.107048227	-0.033218278	2.040515571	-0.016279355	0.987011527	0.999918546
ENSMUSG00000020044.14|Timp3	26562.95771	-1.262235819	0.040128457	-31.45488046	3.60E-217	2.68E-215
ENSMUSG00000097412.3|1810014B01Rik	368.075506	-0.70717887	0.312336066	-2.264160134	0.023564268	0.044898557
ENSMUSG00000044937.16|Ttc41	299.4843723	0.448125846	0.226132386	1.981696893	0.047513175	0.084436802
ENSMUSG00000056366.6|Fabp3-ps1	9.451043073	-2.617498071	2.198115915	-1.190791647	0.233735389	0.329629987
ENSMUSG00000054027.9|Nt5dc3	2011.812348	-0.989328827	0.121544483	-8.139644013	3.96E-16	2.23E-15
ENSMUSG00000112666.2|Gm48485	4.725749723	-1.821016489	2.10831539	-0.863730587	0.387735907	0.490491032
ENSMUSG00000020048.14|Hsp90b1	29302.55341	0.45359437	0.043917973	10.3282174	5.25E-25	4.05E-24
ENSMUSG00000084899.2|Gm15344	18.54209593	-0.969093925	0.746457807	-1.298256802	0.194199105	0.283658176
ENSMUSG00000035459.19|Stab2	61.84429297	-2.441189332	0.975798873	-2.501734116	0.01235867	0.024957828
ENSMUSG00000089656.2|Gm16271	2.332947189	-4.634686666	4.138929062	-1.119779198	0.262807866	0.361182771
ENSMUSG00000020052.10|Ascl1	566.512641	-0.736893167	0.259908499	-2.835202276	0.004579668	0.009955268
ENSMUSG00000058934.9|Igf1os	2.909428691	-1.806394444	3.852803832	-0.468851912	0.639175491	0.725670094
ENSMUSG00000020053.19|Igf1	1473.195231	-3.758984909	0.514135411	-7.311274097	2.65E-13	1.31E-12
ENSMUSG00000035365.16|Parpbp	88.45312587	2.570657086	0.462721991	5.555510947	2.77E-08	1.02E-07
ENSMUSG00000035351.17|Nup37	439.4467193	0.859800958	0.178582292	4.814592462	1.48E-06	4.77E-06
ENSMUSG00000020056.17|Washc3	6802.839516	0.309477763	0.076242604	4.059118459	4.93E-05	0.000138452
ENSMUSG00000020057.3|Dram1	48.11073432	-8.694137534	1.304403283	-6.665222056	2.64E-11	1.17E-10
ENSMUSG00000035311.17|Gnptab	2102.617798	-0.054594222	0.113463541	-0.48116092	0.630402134	0.718264548
ENSMUSG00000060002.15|Chpt1	9176.293045	-0.627554573	0.084136802	-7.458740512	8.74E-14	4.41E-13
ENSMUSG00000020059.10|Sycp3	7.855463083	-0.470296748	1.42179424	-0.33077694	0.740812981	0.810827922
ENSMUSG00000020061.19|Mybpc1	525.9436699	4.833794006	0.391189182	12.35666586	4.48E-35	4.54E-34
ENSMUSG00000112841.2|Gm48752	5.087507004	2.977145112	2.308460009	1.289667181	0.197166239	0.287204616
ENSMUSG00000020062.8|Slc5a8	89.66566539	-10.0562261	1.280818832	-7.851403998	4.11E-15	2.21E-14
ENSMUSG00000069540.5|Gm4925	18.47833034	-2.589908106	1.604158289	-1.614496602	0.106419753	0.171161833
ENSMUSG00000060904.15|Arl1	7928.882975	-0.585043122	0.089480614	-6.538210835	6.23E-11	2.71E-10
ENSMUSG00000004356.9|Utp20	1357.603701	0.618299535	0.11664011	5.300916951	1.15E-07	4.05E-07
ENSMUSG00000035189.18|Ano4	735.4871703	0.134414499	0.198591598	0.676838802	0.498508236	0.598600797
ENSMUSG00000074802.12|Gas2l3	325.43631	0.624777342	0.261892801	2.385622433	0.017050246	0.033488751
ENSMUSG00000047638.16|Nr1h4	235.3320551	-3.808218708	0.789829202	-4.821572431	1.42E-06	4.61E-06
ENSMUSG00000019935.17|Slc17a8	338.3056452	-4.011885148	0.41271522	-9.72071043	2.46E-22	1.75E-21
ENSMUSG00000069539.12|Scyl2	2517.601947	-0.063573398	0.087980276	-0.722586943	0.469933692	0.571676141
ENSMUSG00000097383.2|1500026H17Rik	52.75604109	-3.412861749	1.119223142	-3.049313065	0.002293653	0.005222457
ENSMUSG00000019948.5|Actr6	1049.697631	-0.025804549	0.107634161	-0.239743115	0.810529408	0.865783574
ENSMUSG00000019951.11|Uhrf1bp1l	2757.020121	0.125148447	0.100080681	1.250475574	0.211125873	0.303727913
ENSMUSG00000119673.1|U6	2.810366376	-2.62340012	2.289733526	-1.145722893	0.251909828	0.349403183
ENSMUSG00000019979.13|Apaf1	864.3299392	0.636507161	0.157843019	4.032532859	5.52E-05	0.000154302
ENSMUSG00000019975.13|Ikbip	2002.960757	-0.13824376	0.081820954	-1.689588707	0.091106668	0.149758814
ENSMUSG00000058589.15|Anks1b	1465.403945	-4.776017667	0.24979305	-19.11989812	1.72E-81	3.92E-80
ENSMUSG00000112153.2|Gm47591	8.08372019	-6.288866171	2.711054882	-2.319711863	0.02035647	0.039321707
ENSMUSG00000112015.2|Gm47592	4.943769169	-5.712343304	3.008896976	-1.898484179	0.05763233	0.100297792
ENSMUSG00000112140.2|Gm5780	16.81501323	1.046321921	0.838517254	1.247823961	0.212095532	0.304845506
ENSMUSG00000111909.2|Gm18670	4.725548575	-0.762061398	1.822578321	-0.418122716	0.675857397	0.75759502
ENSMUSG00000019961.18|Tmpo	5364.631646	0.096866555	0.08134005	1.19088389	0.23369917	0.329604365
ENSMUSG00000061904.13|Slc25a3	23657.15528	0.250849701	0.043390308	5.781238127	7.42E-09	2.84E-08
ENSMUSG00000077167.3|Gm24119	10.42545785	-2.943672264	1.231116262	-2.391059525	0.016799829	0.033042778
ENSMUSG00000111759.2|Gm4800	109.5657408	0.940263154	0.590399653	1.592587579	0.111252742	0.17781783
ENSMUSG00000112117.3|Rmst	2399.013454	1.955509822	0.101945242	19.18196265	5.24E-82	1.20E-80
ENSMUSG00002075017.1|ENSMUSG00002075017	305.8990604	3.833471004	0.353301344	10.85042859	1.98E-27	1.65E-26
ENSMUSG00000065524.3|Mir135a-2	2.003421447	0.166645286	2.070812003	0.080473402	0.93586075	0.964051703
ENSMUSG00002075598.1|ENSMUSG00002075598	1.995032032	0.889163961	1.772405557	0.501670714	0.615899168	0.705628649
ENSMUSG00000093227.3|Mir1251	2.751659148	0.089757163	2.395563159	0.037468085	0.970111787	0.989573712
ENSMUSG00000098040.2|Gm20757	7199.621982	3.768288827	0.071772388	52.50332249	0	0
ENSMUSG00000111104.2|Gm8512	46.68328218	1.477992428	0.73882116	2.000473872	0.045449118	0.081133483
ENSMUSG00000111470.2|Gm31822	32.59542502	2.277107876	1.054879272	2.158643114	0.030877865	0.057254839
ENSMUSG00000019988.8|Nedd1	903.9682369	1.361534397	0.163576105	8.323553086	8.54E-17	4.95E-16
ENSMUSG00000111740.2|Gm49783	10.9904901	-0.641619659	1.409408682	-0.45524032	0.648936356	0.734791222
ENSMUSG00000020014.19|Cfap54	308.5198586	-1.017203351	0.276471871	-3.679229099	0.00023394	0.000611027
ENSMUSG00000020015.11|Cdk17	2327.587984	-0.640827259	0.138479044	-4.627611795	3.70E-06	1.16E-05
ENSMUSG00000008398.17|Elk3	871.8804759	0.470376971	0.147778718	3.182981816	0.001457668	0.003414733
ENSMUSG00000015889.9|Lta4h	2835.304761	0.258699349	0.132369891	1.954367009	0.050657829	0.089416325
ENSMUSG00000020017.15|Hal	20.59429193	-1.346376533	1.492516707	-0.902084731	0.367011859	0.469534115
ENSMUSG00000015890.3|Amdhd1	4.962478326	-6.418042756	3.041668128	-2.11004044	0.034854873	0.063849528
ENSMUSG00000036168.16|Ccdc38	36.2058316	-0.073574818	1.481170145	-0.049673441	0.960382621	0.98231
ENSMUSG00000097407.2|4933408J17Rik	7.32295155	0.428378672	2.558996036	0.167401069	0.867054484	0.910515607
ENSMUSG00000020018.7|Snrpf	1534.147154	-1.450222805	0.136777525	-10.60278585	2.89E-26	2.32E-25
ENSMUSG00000020019.5|Ntn4	3315.857373	-7.836981978	0.505495747	-15.50355672	3.28E-54	4.94E-53
ENSMUSG00000085723.3|Gm15915	7.208674993	-5.649340505	1.86510471	-3.02896694	0.002453915	0.005564734
ENSMUSG00000086891.3|Gm15963	4.418779431	-4.53616113	2.563788922	-1.769319265	0.07684061	0.129240896
ENSMUSG00000090159.2|Gm8580	5.909377668	-0.981641211	1.654206251	-0.593421292	0.552899243	0.649706162
ENSMUSG00000090610.4|Gm3571	596.1804952	-0.368057823	0.28974258	-1.270292489	0.203980463	0.295440827
ENSMUSG00000005897.15|Nr2c1	1314.06501	0.416215376	0.133161471	3.125644167	0.001774161	0.004107307
ENSMUSG00000020020.9|Usp44	27.50913666	2.346524895	1.599778383	1.466781224	0.142435579	0.219664119
ENSMUSG00000036112.16|Metap2	9213.751747	0.566648467	0.040829862	13.87828511	8.58E-44	1.06E-42
ENSMUSG00000036099.17|Vezt	2968.454848	-0.044353672	0.098295957	-0.4512258	0.651826817	0.737382984
ENSMUSG00000020021.5|Fgd6	724.3561714	-1.560238505	0.292771042	-5.329210483	9.86E-08	3.49E-07
ENSMUSG00000111539.2|Gm48372	2.834127592	-5.121242664	3.413811212	-1.500154035	0.133574507	0.207702717
ENSMUSG00000110869.2|Gm49628	2.958173663	-3.786297981	2.252064312	-1.681256597	0.092713084	0.15190704
ENSMUSG00000020022.18|Ndufa12	3116.272429	-0.197226196	0.127767027	-1.543639231	0.122675755	0.193283177
ENSMUSG00000020023.19|Tmcc3	6121.52957	1.078324697	0.09054958	11.90866592	1.07E-32	1.03E-31
ENSMUSG00000085409.2|Gm16155	2.318960164	-3.165135906	2.822187627	-1.121518596	0.26206718	0.360533511
ENSMUSG00000086269.3|Tmcc3os	9.855917419	-2.939488056	1.780356749	-1.651066876	0.09872492	0.16031319
ENSMUSG00000112203.2|Gm49167	24.0931193	-0.901952388	0.910075245	-0.991074522	0.321649193	0.422471023
ENSMUSG00000020024.8|Cep83	1730.749962	0.731357361	0.107292328	6.816492591	9.33E-12	4.25E-11
ENSMUSG00000097164.3|Cep83os	754.2660319	-0.726831034	0.203912437	-3.564427178	0.000364652	0.000929226
ENSMUSG00000074785.6|Plxnc1	1178.035718	-5.047280665	0.385765082	-13.08381942	4.07E-39	4.55E-38
ENSMUSG00000045867.11|Cradd	675.7389681	-0.629644726	0.191726795	-3.284072665	0.001023185	0.002449648
ENSMUSG00000112744.2|Gm48880	2.991840765	-4.784712177	2.67607017	-1.787962151	0.073782115	0.124752435
ENSMUSG00000112593.2|Gm48882	11.46743312	-0.599708597	1.847919296	-0.324531812	0.745535442	0.815001104
ENSMUSG00000074780.3|Anapc15-ps	31.41412522	-0.458393476	0.697167478	-0.657508404	0.510854069	0.61073907
ENSMUSG00000112188.2|Gm47708	15.39323933	-6.733674453	1.505678319	-4.472186635	7.74E-06	2.35E-05
ENSMUSG00000112771.2|Gm47718	3.581480846	2.821585064	4.627914709	0.609688216	0.542068362	0.639864067
ENSMUSG00000110353.2|Gm33543	86.72902721	-0.903168621	0.708485641	-1.274787474	0.202384475	0.29344548
ENSMUSG00000020027.19|Socs2	703.9362027	0.30057358	0.264214274	1.13761295	0.255282137	0.353187593
ENSMUSG00000097766.2|5730420D15Rik	7.753052843	-5.944417223	2.643153657	-2.248986626	0.024513347	0.046548517
ENSMUSG00000062981.6|Mrpl42	3261.757167	0.617253165	0.109970107	5.612917756	1.99E-08	7.37E-08
ENSMUSG00000074781.6|Ube2n	10721.97663	0.431512504	0.061089441	7.063618453	1.62E-12	7.68E-12
ENSMUSG00000020029.7|Nudt4	30963.84472	-1.613410331	0.042627362	-37.84917106	0	0
ENSMUSG00000092867.3|Mir3058	3.704702121	-2.591698905	1.819537863	-1.424372066	0.154338796	0.234602302
ENSMUSG00000112400.2|Gm47725	22.32656118	-1.215575669	1.569996119	-0.774253933	0.43878064	0.540934038
ENSMUSG00000036499.10|Eea1	2426.257512	-0.350848252	0.099546277	-3.524473859	0.000424325	0.00107214
ENSMUSG00000112264.2|Gm48505	2.207040092	-5.108218423	4.718100421	-1.082685396	0.278948088	0.378136945
ENSMUSG00000036478.9|Btg1	18706.99981	1.10143814	0.041772522	26.36752807	3.23E-153	1.51E-151
ENSMUSG00000111912.2|Gm48521	20.24831941	1.196348069	0.748471729	1.598387785	0.109956701	0.176102376
ENSMUSG00000111924.2|4930556N09Rik	7.716333636	0.207124718	2.102222686	0.098526535	0.921514202	0.95354867
ENSMUSG00000019929.17|Dcn	252.9630847	-5.098007855	1.188913181	-4.287956376	1.80E-05	5.29E-05
ENSMUSG00000019943.11|Atp2b1	6749.785049	-2.771279392	0.162407955	-17.06369243	2.77E-65	4.98E-64
ENSMUSG00000019952.16|Poc1b	545.5251826	0.086355917	0.288704431	0.299115316	0.76485206	0.830175195
ENSMUSG00000089994.2|Gm16239	4.661274108	-0.784635443	2.226565051	-0.352397269	0.72454035	0.79776012
ENSMUSG00000112346.2|Gm48768	139.8239635	-1.387269346	0.362885662	-3.822882772	0.0001319	0.000354997
ENSMUSG00000090035.4|Galnt4	431.9610279	-2.032814352	0.325917186	-6.237211299	4.45E-10	1.84E-09
ENSMUSG00000112805.2|Gm34574	7.309519168	-5.993867089	2.901353742	-2.065886348	0.038839212	0.070466364
ENSMUSG00000019960.9|Dusp6	2312.54534	-0.848267064	0.132846406	-6.385321896	1.71E-10	7.23E-10
ENSMUSG00000044633.5|B530045E10Rik	8.426243263	-3.781430658	2.351193804	-1.608302409	0.107768963	0.173103978
ENSMUSG00000112304.2|Gm35206	5.478744335	-0.205200925	2.755464829	-0.07447053	0.94063599	0.967672795
ENSMUSG00000113032.2|Gm47578	2.593753653	-0.095632024	1.485346687	-0.064383638	0.948664758	0.973213237
ENSMUSG00000046934.6|Csl	9.614125552	-6.146333056	1.823348041	-3.370905016	0.000749217	0.001827423
ENSMUSG00000019966.19|Kitl	406.532735	-0.887022353	0.351843428	-2.521071258	0.011699816	0.023728918
ENSMUSG00000036676.15|Tmtc3	1473.220467	0.268401815	0.127216027	2.109811333	0.03487461	0.063873476
ENSMUSG00000019971.11|Cep290	1329.299748	-1.079970039	0.159167307	-6.785124759	1.16E-11	5.26E-11
ENSMUSG00000046567.11|4930430F08Rik	686.3720969	-0.509553384	0.217181939	-2.346205148	0.018965665	0.036881647
ENSMUSG00000112000.2|Gm47956	13.86109017	-2.133377246	1.762044366	-1.210739802	0.225995143	0.321029672
ENSMUSG00000044921.6|Rassf9	171.1116695	-2.76815277	0.451037243	-6.137304208	8.39E-10	3.42E-09
ENSMUSG00000019888.17|Mgat4c	152.9600897	-5.220878639	0.922168724	-5.661522128	1.50E-08	5.62E-08
ENSMUSG00000019892.14|Lrriq1	12.9741203	-0.456632675	1.947868586	-0.234426839	0.814653625	0.869037034
ENSMUSG00000112622.2|Gm47164	5.894365796	-1.337736627	1.034807734	-1.292739301	0.19610124	0.285861773
ENSMUSG00000019894.15|Slc6a15	3087.546784	1.000424506	0.126710291	7.895369018	2.89E-15	1.56E-14
ENSMUSG00000036019.9|Tmtc2	2136.15725	-2.080949017	0.129191591	-16.10746487	2.26E-58	3.68E-57
ENSMUSG00000112193.2|Gm48206	4.312567593	-5.595416179	3.540188451	-1.580541899	0.113982819	0.181576732
ENSMUSG00000112512.2|Gm48203	2.710184443	-4.710730162	2.955663702	-1.593797751	0.110981341	0.17747926
ENSMUSG00000084399.3|Gm15666	13.35936498	-6.909891202	1.638073709	-4.218302977	2.46E-05	7.13E-05
ENSMUSG00000112900.2|Gm48204	3.985360386	-4.939143596	2.587765946	-1.908651594	0.056307052	0.098264981
ENSMUSG00000112571.2|Gm48207	8.447777965	-6.71773754	2.361760077	-2.844377634	0.004449827	0.009696547
ENSMUSG00000085282.9|Gm15663	207.6551715	-3.04350832	0.668704131	-4.551352649	5.33E-06	1.64E-05
ENSMUSG00000036009.17|Mettl25	381.8601276	-0.814818078	0.366274691	-2.224609287	0.026107479	0.049265861
ENSMUSG00000019897.9|Ccdc59	2488.687618	0.288448462	0.100743372	2.863200392	0.004193852	0.009181182
ENSMUSG00000053825.16|Ppfia2	1758.753955	-4.276242278	0.280175424	-15.26273155	1.35E-52	1.99E-51
ENSMUSG00000112201.2|4930532I03Rik	2.181536199	-4.512010735	3.616435519	-1.247640311	0.212162809	0.304893293
ENSMUSG00000035948.14|Acss3	1216.80174	-0.282612759	0.161054388	-1.754765965	0.079299348	0.132844323
ENSMUSG00000112863.2|Gm19181	8.857652392	-0.098615309	1.599342883	-0.061659892	0.950833681	0.974950544
ENSMUSG00000091455.5|Otogl	9.01494977	3.400248934	1.880436358	1.808223351	0.070571746	0.11988232
ENSMUSG00000035923.5|Myf6	7.444770701	-6.045274596	2.682747118	-2.253389652	0.024234591	0.046071263
ENSMUSG00000019906.16|Lin7a	2360.001254	-2.147978983	0.134738509	-15.94183427	3.25E-57	5.15E-56
ENSMUSG00000000435.2|Myf5	8.495939678	-2.84605625	2.885677365	-0.986269735	0.324000767	0.424716733
ENSMUSG00000019907.11|Ppp1r12a	4464.520673	0.479390367	0.073228898	6.546464306	5.89E-11	2.57E-10
ENSMUSG00000035873.9|Pawr	864.1790785	-0.442028905	0.126763615	-3.48703298	0.000488411	0.0012236
ENSMUSG00000112532.2|Gm36283	25.16368527	0.649418605	0.793385607	0.818540945	0.413048372	0.51593583
ENSMUSG00000035864.15|Syt1	17060.39611	-6.542728183	0.510173063	-12.82452693	1.20E-37	1.29E-36
ENSMUSG00000111910.2|Gm47472	18.10395858	-7.254933449	1.531009217	-4.738660859	2.15E-06	6.87E-06
ENSMUSG00000112905.2|Gm47477	6.076642479	-6.508093752	2.313519771	-2.813070299	0.004907092	0.010625774
ENSMUSG00000020181.19|Nav3	849.2387197	0.566998947	0.135475676	4.185245367	2.85E-05	8.20E-05
ENSMUSG00000112197.2|Gm47337	5.868499328	-4.872618726	4.30678694	-1.13138142	0.257894588	0.356142038
ENSMUSG00000112556.2|Gm47339	2.351264629	-5.166585402	4.717849603	-1.095114477	0.273466487	0.372517013
ENSMUSG00000020185.17|E2f7	94.71460852	2.972525707	0.558046896	5.326659336	1.00E-07	3.53E-07
ENSMUSG00000035798.15|Zdhhc17	4251.402174	-1.782431147	0.110553254	-16.1228284	1.76E-58	2.87E-57
ENSMUSG00000020186.8|Csrp2	3383.062507	-0.602791512	0.124214516	-4.852826619	1.22E-06	3.96E-06
ENSMUSG00000091086.3|Rpl6l	2074.009151	0.206709674	0.297856695	0.693990357	0.487688256	0.58851453
ENSMUSG00000035759.5|Bbs10	490.4974615	0.472920538	0.175681645	2.69191775	0.007104246	0.014994506
ENSMUSG00000020189.16|Osbpl8	2559.889334	-0.743490964	0.125754534	-5.912239837	3.37E-09	1.32E-08
ENSMUSG00000112642.2|Gm17849	3.452760124	-5.571291043	3.618580084	-1.539634584	0.12364945	0.194588617
ENSMUSG00000097082.2|4933440J02Rik	2.02622827	-1.223054633	4.804328048	-0.254573505	0.799052525	0.856744705
ENSMUSG00000020205.9|Phlda1	1819.759873	0.762264943	0.10229827	7.451396256	9.24E-14	4.66E-13
ENSMUSG00000058799.17|Nap1l1	85068.11819	1.930248927	0.038400683	50.26600509	0	0
ENSMUSG00000087819.3|Gm25117	38.40970555	1.473618129	0.762091695	1.933649375	0.053156252	0.093384765
ENSMUSG00000111997.2|Gm5176	49.50767386	-0.125816107	0.649593438	-0.193684388	0.846423017	0.894300482
ENSMUSG00000063334.17|Krr1	2823.890823	0.215968431	0.068609034	3.147813314	0.001644967	0.003828145
ENSMUSG00000056888.12|Glipr1	33.71733756	-4.611791205	1.342907356	-3.434184185	0.00059434	0.001470737
ENSMUSG00000035694.16|Caps2	68.95511154	0.636282597	0.561753845	1.132671548	0.25735221	0.355520895
ENSMUSG00000074748.4|Atxn7l3b	9617.73941	-0.148509667	0.059843598	-2.481629976	0.0130783	0.026296502
ENSMUSG00000097185.2|Gm26596	7.285329502	-2.360000262	1.469537826	-1.605947271	0.108285496	0.173790147
ENSMUSG00000020130.10|Tbc1d15	4252.482552	1.475293636	0.088180566	16.73037152	7.87E-63	1.38E-61
ENSMUSG00000111964.2|Gm8942	26.74766291	0.369750893	0.591610391	0.624990532	0.531977272	0.630607149
ENSMUSG00000020132.11|Rab21	6254.788264	-0.27881713	0.062726094	-4.444994328	8.79E-06	2.66E-05
ENSMUSG00000069520.7|Tmem19	1628.196686	-0.252099277	0.113611846	-2.218952383	0.026489964	0.049896548
ENSMUSG00000020137.6|Thap2	1718.626735	0.195925838	0.113552953	1.725413841	0.084452919	0.140305952
ENSMUSG00000112822.2|A130012E19Rik	15.88449471	-1.310085528	1.297874368	-1.009408583	0.312778724	0.413413617
ENSMUSG00000034163.11|Zfc3h1	4200.191687	0.705156932	0.089636593	7.86684222	3.64E-15	1.95E-14
ENSMUSG00000112099.2|Gm8960	15.38784572	-0.694490583	0.840200011	-0.826577688	0.408476468	0.511348706
ENSMUSG00000020140.16|Lgr5	801.0520267	-3.595545015	0.356542004	-10.08449208	6.47E-24	4.84E-23
ENSMUSG00000092210.2|A930009A15Rik	364.0742025	3.544600715	0.275768396	12.85354221	8.22E-38	8.90E-37
ENSMUSG00000034127.16|Tspan8	7.784335731	-6.796449869	2.389750965	-2.843999215	0.004455116	0.009704924
ENSMUSG00000020151.17|Ptprr	312.3021766	-3.234428529	0.385116922	-8.398562471	4.52E-17	2.65E-16
ENSMUSG00000074734.4|Taf7l2	3.056518437	-4.271944735	3.967473155	-1.076741938	0.281595571	0.380779796
ENSMUSG00000020154.11|Ptprb	655.1741159	4.048833778	0.289637746	13.97895764	2.10E-44	2.63E-43
ENSMUSG00000054934.11|Kcnmb4	760.4100485	-1.740375588	0.14576699	-11.93943561	7.37E-33	7.12E-32
ENSMUSG00000085837.9|Kcnmb4os2	94.75252001	-0.33476685	0.618663603	-0.54111289	0.588429774	0.681917905
ENSMUSG00000020166.16|Cnot2	4331.2636	-0.115299026	0.10037208	-1.148716114	0.250673059	0.348244839
ENSMUSG00000052291.9|5330438D12Rik	413.3481315	-0.38875044	0.30052193	-1.293584267	0.19580906	0.285513275
ENSMUSG00002076243.1|ENSMUSG00002076243	2.08744784	-4.07685497	3.434496233	-1.187031429	0.235215224	0.33129061
ENSMUSG00000112881.2|Gm49344	5.808168743	-5.521762445	2.757724452	-2.002289402	0.045253615	0.080843541
ENSMUSG00000069516.9|Lyz2	9410.81906	-5.979958258	0.506162388	-11.81430782	3.29E-32	3.13E-31
ENSMUSG00000064181.7|Rab3ip	3758.582459	-0.27570919	0.062699035	-4.397343452	1.10E-05	3.28E-05
ENSMUSG00000112627.2|4933412E12Rik	436.8536711	-0.682002874	0.385341456	-1.769866343	0.076749409	0.129111739
ENSMUSG00000112242.2|Gm10747	3.184038733	-3.162262769	3.625703173	-0.872179166	0.383110643	0.486012412
ENSMUSG00000060187.5|Lrrc10	7.632524872	0.83976963	2.616577133	0.32094205	0.748254307	0.816976501
ENSMUSG00000034024.9|Cct2	21903.76343	1.424480303	0.038489444	37.00963617	8.01E-300	1.03E-297
ENSMUSG00000020170.5|Frs2	2976.280858	0.34297076	0.092848437	3.693877579	0.00022086	0.000578437
ENSMUSG00000034057.9|Myrfl	297.7015252	0.191790509	0.279442789	0.686331929	0.492503819	0.592861756
ENSMUSG00000111966.2|Gm5781	51.25205657	-0.650000151	0.599945272	-1.083432408	0.278616537	0.377891609
ENSMUSG00000020169.5|Best3	193.3734565	-2.297539467	0.575989184	-3.988858697	6.64E-05	0.000183917
ENSMUSG00000020171.9|Yeats4	2851.981674	-0.344910796	0.093652488	-3.68287916	0.000230614	0.000602575
ENSMUSG00000055531.13|Cpsf6	6545.538511	0.425225556	0.07434465	5.719652428	1.07E-08	4.04E-08
ENSMUSG00000020183.12|Cpm	242.6434004	0.842429727	0.406567028	2.072056191	0.038260201	0.069519093
ENSMUSG00000020184.16|Mdm2	5458.311066	0.021355976	0.08683531	0.245936539	0.805731358	0.862220447
ENSMUSG00000060181.7|Slc35e3	2082.117577	-0.55855314	0.189189598	-2.952345931	0.003153694	0.007036452
ENSMUSG00000052798.14|Nup107	914.7311848	0.726604146	0.129055385	5.630173002	1.80E-08	6.69E-08
ENSMUSG00000052681.9|Rap1b	7715.468418	0.790271371	0.06362721	12.42033665	2.03E-35	2.07E-34
ENSMUSG00000020212.15|Mdm1	450.1371089	0.20745056	0.240048671	0.864202078	0.387476891	0.490343111
ENSMUSG00000090461.3|Iltifb	13.67461813	-6.549085642	2.664472665	-2.457929379	0.013974065	0.027924236
ENSMUSG00000112216.2|Gm32717	31.25483676	-0.709942863	0.863250554	-0.822406496	0.410845583	0.513640228
ENSMUSG00000112614.2|Gm9030	103.1360292	0.350731229	0.666319887	0.526370646	0.598630707	0.690436493
ENSMUSG00000112252.2|Gm32802	47.35440628	-0.541270917	0.790585454	-0.684645681	0.493567533	0.593849675
ENSMUSG00000112814.2|Gm9040	15.54800997	-0.120754628	0.652172247	-0.185157569	0.853105448	0.899522256
ENSMUSG00000112419.2|Gm9044	15.37980043	-0.120687548	0.650083919	-0.185649183	0.852719881	0.899221535
ENSMUSG00000112027.2|Gm9045	25.13662486	0.323027908	0.625477439	0.516450136	0.605540057	0.696372361
ENSMUSG00000112781.2|Gm9046	10.04337115	0.145936044	0.857478964	0.170191981	0.864859158	0.908884908
ENSMUSG00000112495.2|Gm9048	16.29060087	0.381408219	0.806373877	0.472991785	0.63621904	0.723175523
ENSMUSG00000112919.2|Gm9049	27.07090787	0.431946672	0.613052419	0.704583586	0.481069416	0.582358502
ENSMUSG00000028630.10|Dyrk2	5949.190976	1.056524149	0.085850299	12.30658677	8.35E-35	8.41E-34
ENSMUSG00000112616.2|Gm47434	2.386497331	0.228192857	3.474038415	0.065685185	0.947628467	0.972298567
ENSMUSG00000104443.2|4932442E05Rik	44.73226837	1.044645553	0.722140328	1.446596335	0.148010013	0.226809157
ENSMUSG00000112402.2|Gm10744	6.267901327	2.130907406	2.487820229	0.856535927	0.391701409	0.494460254
ENSMUSG00000020114.13|Cand1	9757.82539	0.791393604	0.062467904	12.6688036	8.80E-37	9.29E-36
ENSMUSG00000034813.19|Grip1	2307.478907	-0.371439587	0.110642899	-3.357102812	0.000787638	0.001914189
ENSMUSG00000112741.2|Gm47341	6.0466919	-6.554165062	2.950227214	-2.221579758	0.026311719	0.049592083
ENSMUSG00000112287.2|Gm47024	4.614953491	-5.527245737	2.127814031	-2.597616923	0.009387315	0.01938401
ENSMUSG00000112106.2|Gm47026	19.25889854	-5.403481955	1.762778224	-3.06532148	0.002174361	0.004968939
ENSMUSG00000085418.2|Grip1os1	3.444905156	-3.886296748	3.17573483	-1.223747245	0.221047591	0.315267866
ENSMUSG00000020228.12|Helb	544.1384482	0.076416966	0.199435882	0.383165581	0.701596996	0.779155444
ENSMUSG00000020227.11|Irak3	45.22515142	-2.776447511	1.442021343	-1.925385865	0.054181103	0.094998947
ENSMUSG00000020225.11|Tmbim4	4476.426008	0.743507497	0.066133014	11.24260718	2.52E-29	2.20E-28
ENSMUSG00000020224.16|Llph	2345.813266	0.000282888	0.110225528	0.002566445	0.997952275	1
ENSMUSG00000034764.16|1700006J14Rik	128.6148928	3.50705705	1.429390803	2.453532682	0.014146068	0.02824485
ENSMUSG00000056758.15|Hmga2	3494.123961	6.512927655	0.218859074	29.75854522	1.34E-194	8.56E-193
ENSMUSG00000090191.2|9230105E05Rik	238.0298117	2.781352624	0.380781621	7.304324762	2.79E-13	1.37E-12
ENSMUSG00000051236.14|Msrb3	2682.625523	-0.149102866	0.098596261	-1.512256791	0.130468549	0.20353245
ENSMUSG00000086522.2|Gm4473	4.442173934	-5.330559767	3.772915967	-1.412848792	0.157700188	0.238821628
ENSMUSG00000087480.2|Gm15910	25.27860475	-3.35920551	1.051082151	-3.195949533	0.001393715	0.003274621
ENSMUSG00000048661.15|Lemd3	1774.721681	-0.30466838	0.107428188	-2.836018974	0.004567973	0.009930704
ENSMUSG00000082936.2|Gm16166	10.37664839	0.024477932	1.722192966	0.014213234	0.988659862	1
ENSMUSG00000020218.12|Wif1	197.7227327	-0.599251412	0.508504096	-1.178459361	0.238613525	0.335058663
ENSMUSG00000052302.7|Tbc1d30	4398.69857	1.714596493	0.104423695	16.41961133	1.38E-60	2.34E-59
ENSMUSG00000112014.2|Gm48435	18.80137196	-2.189868743	1.210974144	-1.808353014	0.070551576	0.119855632
ENSMUSG00000111940.2|Gm4478	3.775940957	0.738123648	1.706499272	0.432536749	0.665351349	0.749004435
ENSMUSG00000034707.8|Gns	11924.98216	-0.57675702	0.055959711	-10.30664758	6.58E-25	5.05E-24
ENSMUSG00000025795.9|Rassf3	5612.483694	0.642906437	0.086671962	7.417697997	1.19E-13	5.99E-13
ENSMUSG00000020115.4|Tbk1	2338.921064	0.241034952	0.102427109	2.353233966	0.01861092	0.036249487
ENSMUSG00000034667.9|Xpot	7235.587775	0.949190145	0.060037262	15.8100171	2.65E-56	4.14E-55
ENSMUSG00000047642.16|D930020B18Rik	2.166274215	-4.154656291	4.605898176	-0.902029557	0.367041167	0.469549261
ENSMUSG00000053684.9|BC048403	336.0944346	-0.391021537	0.24254677	-1.612149015	0.106929517	0.171868593
ENSMUSG00000020121.16|Srgap1	641.1840712	-1.451998325	0.230385504	-6.30247258	2.93E-10	1.22E-09
ENSMUSG00000034620.18|Rxylt1	2084.989784	-0.097053939	0.119684869	-0.810912354	0.417416005	0.519937198
ENSMUSG00000112596.2|Gm48804	2.130293361	-1.871638118	1.614866416	-1.159004918	0.24645418	0.343707572
ENSMUSG00000111973.2|Gm48827	5.616409961	2.95942062	2.255680682	1.311985621	0.189524986	0.278276792
ENSMUSG00000020123.7|Avpr1a	12.40125403	2.759085904	1.896652103	1.454713755	0.145748523	0.224040635
ENSMUSG00000112794.2|Gm48878	5.826934517	-4.694295207	2.356964408	-1.99166996	0.046407282	0.082668257
ENSMUSG00000112237.2|D630033A02Rik	128.6485022	-0.069489497	0.433718265	-0.160218057	0.872709306	0.915059623
ENSMUSG00000034613.13|Ppm1h	6524.78371	-0.827829277	0.062120152	-13.32625966	1.63E-40	1.89E-39
ENSMUSG00000111957.2|Gm47582	3.30591406	-5.905364687	3.978261739	-1.484408286	0.137700638	0.213230525
ENSMUSG00000112220.2|Gm36208	2.311485687	-0.856607045	3.850772343	-0.222450711	0.823963039	0.876183982
ENSMUSG00000112417.2|A430028G04Rik	5.057642717	-3.867277476	1.883951458	-2.052747941	0.04009703	0.072450125
ENSMUSG00000034602.16|Mon2	4542.579866	0.412550988	0.079876418	5.164865887	2.41E-07	8.26E-07
ENSMUSG00000020124.11|Usp15	4480.989829	0.641795279	0.081240581	7.899934669	2.79E-15	1.51E-14
ENSMUSG00000112879.2|Gm47726	2.248055933	0.440529757	3.504279609	0.125711931	0.899959957	0.936835277
ENSMUSG00000112294.2|Gm4129	68.38453697	1.68733846	0.497627476	3.39076627	0.000696975	0.001708527
ENSMUSG00000112364.2|4930503E24Rik	5.39322274	0.612196299	2.201511157	0.278080035	0.780950922	0.842941636
ENSMUSG00000020102.16|Slc16a7	370.6297648	-2.739746412	0.432171764	-6.33948499	2.31E-10	9.68E-10
ENSMUSG00000109803.2|Gm45604	25.36362837	-6.794870938	2.317519984	-2.931957862	0.003368324	0.007474382
ENSMUSG00000111943.2|Gm47862	4.810642096	-4.872832141	2.395035927	-2.034554925	0.041895677	0.075406046
ENSMUSG00000020105.10|Lrig3	1002.13349	-0.17620917	0.100783387	-1.748394999	0.080395653	0.134404451
ENSMUSG00000112423.2|Gm6333	2.134236684	-4.38063069	3.894239473	-1.124900181	0.260631335	0.359109578
ENSMUSG00000025436.13|Atp23	306.8750244	-0.315558295	0.314840739	-1.002279107	0.31620881	0.416840442
ENSMUSG00000112035.2|Gm49335	38.91955806	2.590264685	1.049832064	2.467313367	0.013613117	0.027292232
ENSMUSG00000040258.7|Nxph4	3071.26223	-4.334689771	0.430951028	-10.05842774	8.43E-24	6.28E-23
ENSMUSG00000040249.16|Lrp1	20490.49864	-1.671135017	0.054692336	-30.5551955	4.82E-205	3.33E-203
ENSMUSG00000086499.2|Gm16217	4.223051422	-5.590917068	3.108568191	-1.798550562	0.072089804	0.122213928
ENSMUSG00000002147.19|Stat6	817.0997935	-2.559139154	0.243031155	-10.53008679	6.28E-26	4.98E-25
ENSMUSG00000025402.13|Nab2	1452.94817	-2.42423771	0.207740092	-11.66957081	1.82E-31	1.69E-30
ENSMUSG00000040195.12|Nemp1	425.8255291	-0.331173246	0.195364092	-1.695159242	0.090045217	0.148231588
ENSMUSG00000087163.2|Gm16230	10.12969298	-0.713797409	1.760744787	-0.405395157	0.68518707	0.765562758
ENSMUSG00000025401.10|Myo1a	36.840348	-2.97863019	1.449002455	-2.05564192	0.039817044	0.071990869
ENSMUSG00000025400.12|Tac2	148.3496423	-9.39694702	1.230988175	-7.633661483	2.28E-14	1.19E-13
ENSMUSG00000085731.2|Gm16229	3.30220862	-1.847332869	3.708225837	-0.498171619	0.618363085	0.707848105
ENSMUSG00000089789.2|Rdh1	14.51715965	-7.437509347	2.287224634	-3.251761649	0.001146922	0.002726944
ENSMUSG00000044617.9|Zbtb39	1352.040789	0.178322231	0.125677064	1.418892403	0.155930388	0.236566738
ENSMUSG00000058396.8|Gpr182	48.15684367	-0.565754188	0.59140248	-0.956631408	0.33875333	0.440148439
ENSMUSG00000099009.2|Rdh16f1	23.81648316	1.802314035	1.31213205	1.373576717	0.169573129	0.25372724
ENSMUSG00000078429.10|Ctdsp2	15985.02518	0.161131173	0.033516613	4.807501634	1.53E-06	4.93E-06
ENSMUSG00000025432.12|Avil	55.58350075	0.03055754	0.496275839	0.061573701	0.95090232	0.974950544
ENSMUSG00000040521.12|Tsfm	897.6830193	0.194848536	0.12203056	1.596719182	0.110328318	0.176644916
ENSMUSG00000006732.15|Mettl1	845.4993881	0.464234166	0.199870401	2.322675908	0.020196569	0.039040891
ENSMUSG00000006724.13|Cyp27b1	15.87354445	0.881484294	1.768819144	0.498346197	0.618240052	0.707767552
ENSMUSG00000006728.13|Cdk4	6964.841443	0.967948384	0.064720365	14.95585477	1.43E-50	2.00E-49
ENSMUSG00000006736.10|Tspan31	4108.503565	-0.41901778	0.120309691	-3.48282651	0.00049615	0.001241714
ENSMUSG00000025422.11|Agap2	3477.303836	-5.895227749	0.607505012	-9.703998545	2.90E-22	2.06E-21
ENSMUSG00000040462.14|Os9	7449.296469	-0.948876837	0.076814334	-12.35286154	4.70E-35	4.76E-34
ENSMUSG00000006731.11|B4galnt1	999.5562481	-2.817630661	0.22119366	-12.73829758	3.62E-37	3.85E-36
ENSMUSG00000040441.13|Slc26a10	66.65678638	-2.22917827	2.187967264	-1.018835294	0.308281167	0.408552504
ENSMUSG00000019467.16|Arhgef25	3935.580276	-0.827388362	0.120236208	-6.881357766	5.93E-12	2.73E-11
ENSMUSG00000040415.16|Dtx3	9231.447928	-0.377183314	0.055026915	-6.854524124	7.16E-12	3.28E-11
ENSMUSG00000074657.6|Kif5a	5884.006791	-4.301239095	0.11679369	-36.82766663	6.66E-297	8.37E-295
ENSMUSG00000025409.15|Mbd6	6442.987558	-0.746674113	0.076126417	-9.808344401	1.04E-22	7.48E-22
ENSMUSG00000025408.16|Ddit3	2447.620286	-1.502206494	0.082652788	-18.17490409	8.16E-74	1.69E-72
ENSMUSG00000040345.11|Arhgap9	69.55044664	-3.441105297	1.095187005	-3.142025318	0.001677835	0.003896538
ENSMUSG00000025407.8|Gli1	42.3274346	-2.855670975	1.424301507	-2.004962405	0.044967066	0.080401103
ENSMUSG00000025404.16|R3hdm2	9321.58747	-0.491212503	0.059364683	-8.274490513	1.29E-16	7.43E-16
ENSMUSG00000040287.10|Stac3	66.00608468	-2.393174515	0.9050022	-2.644385301	0.008183944	0.017086859
ENSMUSG00000025403.6|Shmt2	5217.039269	0.897730138	0.100565614	8.926810092	4.38E-19	2.78E-18
ENSMUSG00000080115.4|Eef1akmt3	19.16582538	1.645959604	1.411162552	1.166385546	0.2434586	0.340403855
ENSMUSG00000040502.6|Marchf9	2072.168892	-0.159822354	0.103701964	-1.541169986	0.12327542	0.194112586
ENSMUSG00000112639.2|A730063M14Rik	88.08058954	-0.264147029	0.355606355	-0.742807393	0.457598299	0.55958984
ENSMUSG00000097331.3|F420014N23Rik	91.49708357	0.345162786	0.532179648	0.648583213	0.516607809	0.61614677
ENSMUSG00000025417.9|Pip4k2c	5277.686992	-0.423586551	0.068360358	-6.196377055	5.78E-10	2.37E-09
ENSMUSG00000025410.11|Dctn2	13967.52619	0.061552713	0.064283167	0.957524596	0.338302538	0.439690243
ENSMUSG00000092593.2|Gm20492	27.85498264	0.577379633	1.104627753	0.522691587	0.601188894	0.69241875
ENSMUSG00000092384.8|Gm4189	121.6670249	-0.642024403	0.408281509	-1.572504239	0.115833657	0.184066974
ENSMUSG00000040354.15|Mars1	6177.982981	1.339728347	0.065517342	20.44845379	6.20E-93	1.62E-91
ENSMUSG00000040280.11|Ndufa4l2	954.1416234	-2.565895384	0.340885782	-7.527141118	5.19E-14	2.65E-13
ENSMUSG00000025395.15|Prim1	645.4598302	-0.350519309	0.149218857	-2.349028247	0.018822479	0.036627048
ENSMUSG00000071072.13|Ptges3	6915.584173	0.145578428	0.054641153	2.664263499	0.00771571	0.01618143
ENSMUSG00000104755.3|Mir677	5.714645069	-1.335095913	1.230430356	-1.085064186	0.277893228	0.377113751
ENSMUSG00000025393.13|Atp5b	84961.77184	1.149995798	0.041010042	28.04180959	5.03E-173	2.75E-171
ENSMUSG00000040054.18|Baz2a	5436.724752	-0.354951361	0.091214429	-3.891394865	9.97E-05	0.000271926
ENSMUSG00000040043.18|Rbms2	2177.372097	-0.462420952	0.113273975	-4.082322971	4.46E-05	0.000125864
ENSMUSG00000044005.14|Gls2	784.7798171	0.303990496	0.18931137	1.605769877	0.108324482	0.173840452
ENSMUSG00000039994.16|Timeless	9070.986227	3.377661646	0.137552494	24.5554373	3.78E-133	1.46E-131
ENSMUSG00000051716.7|Apon	9.731560789	0.967663123	1.825478973	0.530087247	0.596051441	0.688150379
ENSMUSG00000040033.17|Stat2	1608.50866	-1.178074409	0.130969787	-8.995008978	2.36E-19	1.52E-18
ENSMUSG00000112909.2|Gm10120	16.79691324	0.838063305	0.657009254	1.275573061	0.202106482	0.293121466
ENSMUSG00000061315.15|Naca	27568.7886	1.148034995	0.04553856	25.21017317	3.10E-140	1.25E-138
ENSMUSG00000111947.2|Gm47438	15.58309949	1.948520776	1.394691899	1.397097651	0.162384208	0.24465948
ENSMUSG00000064778.4|Snord59a	3.728570836	1.973756179	2.106170812	0.937130155	0.348691612	0.45027537
ENSMUSG00000118550.2|Gm52965	37.35770894	1.412502483	1.010849191	1.397342447	0.162310617	0.244589734
ENSMUSG00000051346.10|Spryd4	2569.880338	3.673646551	0.095813257	38.34173562	0	0
ENSMUSG00000025389.8|Mip	891861.149	2.460153338	0.046296931	53.13858412	0	0
ENSMUSG00000002578.19|Ikzf4	962.9546675	-1.959891937	0.261810997	-7.485903808	7.11E-14	3.60E-13
ENSMUSG00000097372.2|Gm26876	31.03772327	-0.7190632	1.034200061	-0.69528443	0.48687707	0.587693945
ENSMUSG00000049858.9|Suox	1240.908914	-1.543573013	0.149548828	-10.321532	5.63E-25	4.34E-24
ENSMUSG00000118400.2|Gm6336	10.26274354	-1.318175296	0.951267514	-1.385704101	0.165837275	0.249052415
ENSMUSG00000025383.3|Il23a	5.511837094	0.154368556	3.128003155	0.049350512	0.960639966	0.982461063
ENSMUSG00000025381.4|Cnpy2	2546.816555	-0.491011311	0.090021572	-5.454373898	4.91E-08	1.77E-07
ENSMUSG00000039914.7|Coq10a	1502.329559	-0.628120272	0.169192189	-3.712466144	0.00020525	0.000539709
ENSMUSG00000106600.3|Mir6915	2.471596251	-2.505418992	2.252771584	-1.11214959	0.266073838	0.36447858
ENSMUSG00000014498.10|Ankrd52	5557.696335	0.916255614	0.076269365	12.01341611	3.02E-33	2.94E-32
ENSMUSG00000039878.14|Slc39a5	9.819101744	-6.397029332	2.318533276	-2.759084547	0.005796354	0.012404474
ENSMUSG00000025374.14|Nabp2	4235.071499	-1.063451195	0.058235342	-18.26126818	1.68E-74	3.52E-73
ENSMUSG00000025373.15|Rnf41	2843.940027	-0.771429012	0.114867785	-6.715799469	1.87E-11	8.37E-11
ENSMUSG00000088151.3|Gm26347	3.596270993	-2.525945989	2.325885349	-1.086014833	0.27747243	0.376770975
ENSMUSG00000025369.16|Smarcc2	12110.73148	-1.000856326	0.056711097	-17.64833295	1.05E-69	2.03E-68
ENSMUSG00000090841.3|Myl6	22925.95435	0.039075059	0.077216248	0.506047112	0.612823577	0.702883931
ENSMUSG00000025366.9|Esyt1	1249.200175	-1.187984056	0.166113368	-7.151646335	8.57E-13	4.13E-12
ENSMUSG00000100548.2|Gm29585	6.367174821	-4.451216429	2.265406928	-1.96486396	0.049429985	0.087467318
ENSMUSG00000039810.12|Zc3h10	1032.450158	-0.297681456	0.170583675	-1.745075876	0.080971662	0.135199237
ENSMUSG00000005682.10|Pan2	2912.078729	0.733088006	0.115373052	6.354066179	2.10E-10	8.82E-10
ENSMUSG00000005683.9|Cs	7851.295358	-0.017942506	0.043084966	-0.416444693	0.67708463	0.758622667
ENSMUSG00000090761.2|Gm17201	121.2919553	1.239512027	0.349494894	3.546581222	0.000390264	0.000990765
ENSMUSG00000039824.5|Myl6b	1436.6817	-0.142302335	0.180101034	-0.790125027	0.429454755	0.531680456
ENSMUSG00000093674.8|Rpl41	104882.2523	0.034575529	0.09616104	0.359558597	0.71917725	0.793512799
ENSMUSG00000112850.2|Gm9176	20.3136949	-1.32793607	1.019979629	-1.301924109	0.19294233	0.282216542
ENSMUSG00000025364.14|Pa2g4	12640.32336	1.196256766	0.051585571	23.18975519	5.78E-119	1.98E-117
ENSMUSG00000018166.9|Erbb3	172.9611756	-0.399960124	0.530852908	-0.75342928	0.451191993	0.553089323
ENSMUSG00000112068.2|Gm9182	46.68358646	-0.272243084	0.772065205	-0.352616699	0.724375817	0.797611633
ENSMUSG00000025362.7|Rps26	46815.26199	0.206554989	0.066143501	3.122831213	0.001791204	0.004143711
ENSMUSG00000025358.17|Cdk2	734.9548966	0.106627698	0.182495454	0.584275914	0.559034694	0.65528296
ENSMUSG00000025359.11|Pmel	1099.01417	-2.148288823	0.352592729	-6.092833584	1.11E-09	4.48E-09
ENSMUSG00000112429.2|Gm47093	8.352667025	-5.326323246	2.482862439	-2.145234936	0.031934068	0.059001636
ENSMUSG00000025355.8|Mmp19	283.8850621	-4.807086115	1.06320353	-4.521322569	6.15E-06	1.88E-05
ENSMUSG00000025354.6|Dnajc14	3624.240291	0.043021997	0.084963008	0.506361504	0.612602894	0.702720774
ENSMUSG00000025353.6|Ormdl2	760.899994	-0.711488267	0.293110497	-2.427372184	0.015208645	0.030151436
ENSMUSG00000025351.15|Cd63	10321.08411	-1.000746379	0.079736152	-12.55072321	3.94E-36	4.09E-35
ENSMUSG00000025350.16|Rdh5	1951.671776	-3.443744574	0.103348305	-33.32173244	1.87E-243	1.64E-241
ENSMUSG00000090247.8|Bloc1s1	2678.371121	-0.440234126	0.126727719	-3.473858196	0.000513032	0.001281341
ENSMUSG00000025348.10|Itga7	513.6000736	-5.322338238	0.490166535	-10.85822441	1.82E-27	1.52E-26
ENSMUSG00000025347.5|Mettl7b	3.475788852	-5.670499567	4.716058162	-1.202381178	0.229215878	0.324661095
ENSMUSG00000000711.4|Rab5b	9671.805811	-0.623597118	0.07382033	-8.447498387	2.98E-17	1.76E-16
ENSMUSG00000025357.9|Dgka	418.9818903	-1.781237896	0.209550105	-8.500295877	1.89E-17	1.13E-16
ENSMUSG00000064030.16|Pym1	843.8016656	-0.439797534	0.135387517	-3.248434903	0.001160418	0.002756838
ENSMUSG00000045055.6|Rpsa-ps2	452.2112421	1.127193169	0.192277173	5.862334837	4.56E-09	1.77E-08
ENSMUSG00000047090.14|Tmem198b	1312.352493	0.506104261	0.158727139	3.188517504	0.001430044	0.003355097
ENSMUSG00000078427.4|Sarnp	1635.650611	-0.340675576	0.23130889	-1.472816612	0.140800492	0.217441908
ENSMUSG00000025352.7|Gdf11	1670.385089	-0.316365194	0.127954811	-2.472475957	0.013418074	0.026927311
ENSMUSG00000048015.5|Neurod4	7141.999321	-4.154167193	0.734190278	-5.658161538	1.53E-08	5.72E-08
ENSMUSG00000034833.11|Tespa1	24.50713018	-0.803839324	1.190469872	-0.675228616	0.499530529	0.599478458
ENSMUSG00000040540.7|Ctdsp2-ps	1733.017553	0.109669409	0.14254775	0.769352091	0.441684321	0.54356636
ENSMUSG00000092048.4|Vmn2r85	24.57000819	-0.594138241	0.538604176	-1.10310738	0.269980536	0.368777662
ENSMUSG00000092162.4|Vmn2r86	4.60784614	-5.571854634	2.258442156	-2.467123021	0.013620355	0.027304709
ENSMUSG00000112712.2|Gm18755	31.3099679	-3.124345494	0.968223317	-3.2268852	0.001251457	0.002960562
ENSMUSG00000091511.4|Vmn2r87	12.42912559	-7.03842507	1.721897372	-4.087598475	4.36E-05	0.000123114
ENSMUSG00000112742.2|Gm31793	6.41818282	-3.429976649	2.552963031	-1.343527739	0.17910115	0.2656033
ENSMUSG00002075122.1|ENSMUSG00002075122	4.429996695	0.66807204	1.192397719	0.560276181	0.575291072	0.670217091
ENSMUSG00000096755.3|Ftl1-ps2	41.35663028	1.427226812	0.492620939	2.897211017	0.003764964	0.008297677
ENSMUSG00000020448.17|Rnf185	3470.218405	0.723507766	0.073788899	9.80510313	1.07E-22	7.72E-22
ENSMUSG00000034587.9|8430429K09Rik	470.8262802	1.478009026	0.17187726	8.599212186	8.03E-18	4.88E-17
ENSMUSG00000034579.18|Pla2g3	48.97417909	-0.705639674	0.768658398	-0.918014654	0.358611194	0.460738506
ENSMUSG00000034570.13|Inpp5j	444.3379713	-8.38456228	1.612499511	-5.199730123	2.00E-07	6.89E-07
ENSMUSG00000081059.4|Gm11945	12.58351321	0.076715007	0.979600562	0.078312539	0.937579444	0.965322725
ENSMUSG00000075702.11|Selenom	3189.873069	-3.281396937	0.123907418	-26.48265127	1.54E-154	7.37E-153
ENSMUSG00000020439.18|Smtn	690.0374047	0.475855538	0.247752471	1.920689374	0.05477088	0.095932913
ENSMUSG00000087291.2|Gm11946	4.73927452	5.046569527	3.362285977	1.500934055	0.133372619	0.207424789
ENSMUSG00000082286.12|Pisd-ps1	244.7559407	-0.554142149	0.322996889	-1.715626889	0.086230354	0.14282633
ENSMUSG00000023764.19|Sfi1	1714.708711	-0.280322589	0.141309941	-1.98374288	0.047284511	0.084069345
ENSMUSG00000087111.2|Gm11399	3.962036312	3.716803754	1.936392912	1.919447097	0.054927775	0.09617012
ENSMUSG00000020457.14|Drg1	6043.218568	-0.078508349	0.054422361	-1.442575201	0.149140173	0.22825222
ENSMUSG00000086049.2|Gm12735	4.101697728	0.786251804	3.254718289	0.241572921	0.809111107	0.864666876
ENSMUSG00000020454.18|Eif4enif1	4716.223893	1.080116363	0.100128445	10.78730791	3.95E-27	3.25E-26
ENSMUSG00000020453.18|Patz1	5370.023588	0.603105954	0.07478749	8.064262504	7.37E-16	4.09E-15
ENSMUSG00000034614.15|Pik3ip1	1295.160175	-3.170049392	0.198687579	-15.95494502	2.63E-57	4.18E-56
ENSMUSG00000020451.18|Limk2	8796.403204	-0.658349045	0.045883321	-14.3483304	1.09E-46	1.42E-45
ENSMUSG00000081208.2|Gm11400	479.7674458	-0.064805902	0.463204559	-0.139907737	0.888732888	0.928274873
ENSMUSG00000053263.4|Gm12592	103.3240966	-3.21456235	1.677256108	-1.916560228	0.055293825	0.096672481
ENSMUSG00000084941.2|Gm11944	96.28805962	0.404833692	0.323605417	1.251010245	0.21093074	0.303512171
ENSMUSG00000087055.2|Gm11948	18.13906289	-3.270833171	1.020390115	-3.205473204	0.001348406	0.003174825
ENSMUSG00000079889.5|Gm11951	2.59833004	2.667269963	2.740197982	0.973385858	0.330361565	0.431392757
ENSMUSG00000056579.19|Tug1	7784.064291	0.692920286	0.064122948	10.80612021	3.22E-27	2.66E-26
ENSMUSG00000034543.16|Morc2a	2662.598513	0.530943523	0.085090693	6.239736745	4.38E-10	1.81E-09
ENSMUSG00000020435.18|Osbp2	17250.2351	1.535260335	0.068088937	22.54786768	1.41E-112	4.50E-111
ENSMUSG00000020432.13|Tcn2	2586.433544	-0.135570384	0.105328613	-1.28711829	0.198053061	0.288300473
ENSMUSG00000034493.2|4930556J24Rik	2.506120847	-4.42119825	2.714804328	-1.628551349	0.103408031	0.167007418
ENSMUSG00000020430.13|Pes1	3614.851254	0.25824427	0.084587022	3.053001089	0.002265651	0.005163072
ENSMUSG00000049721.15|Gal3st1	28.59716701	-8.285597147	1.592827157	-5.201818108	1.97E-07	6.82E-07
ENSMUSG00000084077.2|Gm11952	3.534630838	-1.836872267	2.575767796	-0.713135815	0.475761719	0.577081022
ENSMUSG00000020434.5|4921536K21Rik	10.74101909	-0.059866513	1.728617058	-0.034632606	0.972372701	0.991066504
ENSMUSG00000047205.13|Dusp18	318.6636461	-0.156013823	0.225348648	-0.692321984	0.488735147	0.58932807
ENSMUSG00000048807.3|Slc35e4	832.5431212	-2.280100694	0.175979026	-12.95666163	2.15E-38	2.37E-37
ENSMUSG00000082816.2|Gm11953	4.679678037	-0.282542683	1.320807796	-0.213916577	0.830612113	0.881336767
ENSMUSG00000019368.14|Sec14l4	15.08578211	-6.480842381	2.188391187	-2.961464303	0.0030618	0.006847335
ENSMUSG00000004748.6|Mtfp1	1451.714958	-3.797841991	0.467344048	-8.126437056	4.42E-16	2.48E-15
ENSMUSG00000003585.14|Sec14l2	229.4837032	-2.866237811	0.435702305	-6.578431602	4.75E-11	2.08E-10
ENSMUSG00000003581.15|Rnf215	1511.780713	-0.616389951	0.143937744	-4.282337182	1.85E-05	5.43E-05
ENSMUSG00000051427.15|Ccdc157	1378.06247	-0.463711956	0.149965297	-3.092128417	0.001987269	0.004568185
ENSMUSG00000002129.12|Sf3a1	5667.590172	0.572288805	0.088153071	6.491989401	8.47E-11	3.65E-10
ENSMUSG00000093080.3|Mir3060	3.73010425	-0.464313783	2.12006996	-0.219008708	0.826643264	0.878234953
ENSMUSG00000034412.14|Tbc1d10a	1888.029656	-1.275761648	0.123348852	-10.34271194	4.52E-25	3.49E-24
ENSMUSG00000020424.4|Castor1	1186.124041	-1.69969252	0.214093894	-7.939005114	2.04E-15	1.11E-14
ENSMUSG00000034285.16|Nipsnap1	1395.968792	-1.029925104	0.114842545	-8.968149395	3.02E-19	1.93E-18
ENSMUSG00000034274.12|Thoc5	2718.951781	1.181547918	0.086844427	13.60533956	3.72E-42	4.44E-41
ENSMUSG00000084381.2|AA413626	99.8352905	3.498499848	1.0927129	3.201664269	0.001366361	0.003213474
ENSMUSG00000020419.12|Hormad2	7.256773627	-6.020413257	1.945057421	-3.095236774	0.001966558	0.004524448
ENSMUSG00000059534.9|Uqcr10	5109.391838	0.165361823	0.093770968	1.763465028	0.077822091	0.13063827
ENSMUSG00000009076.11|Zmat5	686.41028	-1.029472098	0.210769022	-4.884361502	1.04E-06	3.39E-06
ENSMUSG00000009075.3|Cabp7	105.0306866	-3.9492949	1.725392119	-2.28892601	0.022083652	0.042353655
ENSMUSG00000009073.17|Nf2	11793.02314	1.205483646	0.059839164	20.14539588	2.95E-90	7.48E-89
ENSMUSG00000034354.18|Mtmr3	26762.10188	1.875669007	0.034508763	54.35341141	0	0
ENSMUSG00000081974.4|Gm11960	35.6230134	-2.378861767	0.601482669	-3.954996357	7.65E-05	0.000210866
ENSMUSG00000056288.12|Gm11961	1357.01244	1.898514232	0.122445015	15.50503488	3.21E-54	4.83E-53
ENSMUSG00000020412.17|Ascc2	6135.662885	1.311907558	0.062640572	20.94341595	2.15E-97	5.97E-96
ENSMUSG00000009090.18|Ap1b1	9668.02638	-0.257159582	0.05173638	-4.970575514	6.68E-07	2.21E-06
ENSMUSG00002076930.1|ENSMUSG00002076930	2.182581774	-4.515828713	2.487385508	-1.81549209	0.069448321	0.118160616
ENSMUSG00000034201.14|Gas2l1	1873.063116	-1.36368179	0.161183451	-8.460433031	2.66E-17	1.58E-16
ENSMUSG00000034209.5|Rasl10a	34.72848568	-7.23061032	1.853153994	-3.901786006	9.55E-05	0.000261041
ENSMUSG00000009079.17|Ewsr1	15845.02639	0.752752211	0.059746405	12.5991215	2.14E-36	2.23E-35
ENSMUSG00000034175.14|Rhbdd3	2053.10173	0.320785157	0.109459814	2.930620353	0.003382859	0.007504777
ENSMUSG00000034164.18|Emid1	1034.464079	3.980719004	0.189516128	21.0046451	5.95E-98	1.66E-96
ENSMUSG00000020393.17|Kremen1	3264.279184	0.03275519	0.090288681	0.362782903	0.716767064	0.791730991
ENSMUSG00000041961.15|Znrf3	1200.476677	0.074442514	0.26404167	0.281934719	0.777993567	0.840588563
ENSMUSG00000020484.20|Xbp1	7636.251665	-0.988513769	0.057129781	-17.30295058	4.47E-67	8.31E-66
ENSMUSG00000020482.5|Ccdc117	8925.17896	3.156994294	0.124377528	25.38235274	3.95E-142	1.62E-140
ENSMUSG00000081021.2|Gm11964	690.9288286	-0.689724992	0.261330648	-2.639280915	0.00830821	0.017326122
ENSMUSG00000002741.10|Ykt6	8441.758279	0.890181306	0.047610843	18.69702873	5.23E-78	1.15E-76
ENSMUSG00000057897.15|Camk2b	5504.487739	-6.388849046	0.280199828	-22.80104553	4.48E-115	1.46E-113
ENSMUSG00000049680.18|Urgcp	3873.188472	-0.480714911	0.08712047	-5.517818174	3.43E-08	1.25E-07
ENSMUSG00000083844.9|Ube2d-ps	1686.758177	0.12063663	0.103140688	1.169631817	0.242149168	0.339031539
ENSMUSG00000020474.12|Polm	703.8181063	-0.216072682	0.269186682	-0.802687118	0.4221556	0.524504039
ENSMUSG00000041798.16|Gck	1833.22413	2.322946653	0.152689386	15.2135437	2.88E-52	4.19E-51
ENSMUSG00000084819.2|Gm11967	2.27530529	0.176645264	3.288892874	0.053709644	0.957166499	0.97987806
ENSMUSG00000020477.11|Mrps24	3701.873966	-0.178172627	0.125276951	-1.422229913	0.154959518	0.235359489
ENSMUSG00000020476.15|Dbnl	44590.60492	1.540016793	0.05006432	30.76076549	8.78E-208	6.16E-206
ENSMUSG00000020475.4|Pgam2	23526.36582	5.57845647	0.08619507	64.7189736	0	0
ENSMUSG00000080904.2|Gm11966	10.40465909	0.477144238	1.132155944	0.421447453	0.673428375	0.755754719
ENSMUSG00000020473.14|Aebp1	2658.945884	0.103715487	0.096699444	1.072555151	0.283470756	0.382615771
ENSMUSG00000020471.12|Pold2	4025.887138	1.108043322	0.084184931	13.16201496	1.45E-39	1.64E-38
ENSMUSG00000053838.15|Nudcd3	7972.731688	0.048572423	0.063443419	0.765602227	0.443913019	0.545934207
ENSMUSG00002076960.1|5S_rRNA	2.169946567	0.157576221	2.238912719	0.070380689	0.943890661	0.969722015
ENSMUSG00000004394.13|Tmed4	5620.376456	-0.263697885	0.04836037	-5.452768112	4.96E-08	1.79E-07
ENSMUSG00000020456.18|Ogdh	13205.48946	-0.124080878	0.053253278	-2.330013889	0.019805417	0.038345444
ENSMUSG00000083022.2|Rps15a-ps6	83.52827134	0.553274233	0.42394147	1.305072212	0.19186826	0.281063107
ENSMUSG00000096923.2|A730071L15Rik	7.010825561	1.135902641	2.335320606	0.486401155	0.626682772	0.715353681
ENSMUSG00000020447.6|Npc1l1	19.40783451	0.506395343	2.099664243	0.2411792	0.809416231	0.864924023
ENSMUSG00000004393.11|Ddx56	2367.788822	0.496741173	0.098620745	5.0368832	4.73E-07	1.59E-06
ENSMUSG00000085156.9|Snhg15	264.7651021	-0.197858602	0.314407219	-0.629306806	0.529148217	0.628140039
ENSMUSG00000000378.16|Ccm2	2015.831715	-0.484040883	0.11123566	-4.351490171	1.35E-05	4.01E-05
ENSMUSG00000041073.11|Nacad	2236.857469	-0.879677524	0.120282071	-7.313455113	2.60E-13	1.29E-12
ENSMUSG00000041164.16|Zmiz2	5514.634595	-0.350345379	0.070400176	-4.976484386	6.47E-07	2.15E-06
ENSMUSG00000071866.13|Ppia	105495.7718	0.357515417	0.078096392	4.577873697	4.70E-06	1.46E-05
ENSMUSG00000086839.8|Gm11973	4.87707516	0.659217794	2.123443753	0.310447495	0.756220681	0.823433489
ENSMUSG00000020437.13|Myo1g	78.78062476	-2.502860496	1.298651389	-1.927276648	0.053945162	0.094634644
ENSMUSG00000098516.3|Mir7651	2.024381013	1.610947965	2.911028536	0.553394769	0.57999312	0.674350509
ENSMUSG00000041126.17|H2az2	4892.856441	-0.801335702	0.072406617	-11.06716126	1.81E-28	1.55E-27
ENSMUSG00000079988.3|Gm11970	5.713974724	-3.300525654	1.615558231	-2.042962978	0.041056103	0.074028778
ENSMUSG00000094483.3|Purb	22288.38414	-0.501812502	0.05041536	-9.953563698	2.43E-23	1.79E-22
ENSMUSG00000000384.16|Tbrg4	2010.124338	0.724273824	0.089405218	8.101024065	5.45E-16	3.04E-15
ENSMUSG00000041046.8|Ramp3	124.0144771	-1.538170496	0.610493019	-2.519554602	0.011750341	0.023824201
ENSMUSG00000020431.6|Adcy1	3932.336603	-0.626352165	0.088163626	-7.10442838	1.21E-12	5.75E-12
ENSMUSG00000020427.12|Igfbp3	466.5374587	2.413838958	0.20146646	11.981344	4.45E-33	4.32E-32
ENSMUSG00000083553.2|Gm11989	4.057547052	1.214947062	1.491393852	0.814638642	0.415279185	0.518043774
ENSMUSG00000020422.15|Tns3	10126.76485	-1.088867961	0.042399556	-25.68111719	1.90E-145	8.07E-144
ENSMUSG00000046634.13|Pkd1l1	24.19677594	2.895360394	1.398559244	2.07024508	0.0384294	0.069807653
ENSMUSG00000082095.2|Gm11991	29.59882495	0.931026423	0.792287482	1.175111869	0.239949963	0.336601172
ENSMUSG00000020413.12|Hus1	1010.172319	0.494145018	0.145071771	3.406210706	0.000658713	0.001620052
ENSMUSG00000040985.14|Sun3	2.499164061	0	4.443536441	0	1	1
ENSMUSG00000040978.5|Gm11992	39.77811959	-1.477219976	1.431530154	-1.031916773	0.302111108	0.402061914
ENSMUSG00000020407.14|Upp1	418.0855983	0.611869402	0.205181655	2.982086301	0.002862913	0.006429832
ENSMUSG00000081629.2|Eif3s6-ps1	104.266331	0.500605016	0.402491613	1.243765087	0.213586033	0.306528859
ENSMUSG00000004668.15|Abca13	458.7779958	-1.433742107	0.463006878	-3.096589219	0.001957609	0.004505787
ENSMUSG00000101841.2|Gm11993	504.6611739	0.102340936	0.352962933	0.289948111	0.771855935	0.835752323
ENSMUSG00000050830.18|Vwc2	663.5627259	-9.614361428	0.73480784	-13.08418461	4.05E-39	4.53E-38
ENSMUSG00000020191.12|Spata48	13.25439005	-2.10410665	1.850356692	-1.137135699	0.255481562	0.353427119
ENSMUSG00000020193.4|Zpbp	160.5520877	-0.500725017	0.30715587	-1.630198429	0.103059566	0.166504663
ENSMUSG00000018654.18|Ikzf1	94.04325649	-4.655973716	0.923465288	-5.041850277	4.61E-07	1.55E-06
ENSMUSG00000035455.13|Fignl1	292.6176889	3.048819687	0.293412293	10.39090646	2.73E-25	2.12E-24
ENSMUSG00000020182.17|Ddc	31.86950588	-8.320982048	1.606144323	-5.180718773	2.21E-07	7.61E-07
ENSMUSG00000020176.18|Grb10	4475.047019	0.029386244	0.147082406	0.199794421	0.841641365	0.890193139
ENSMUSG00000020173.18|Cobl	1166.500757	-3.111099369	0.275884145	-11.27683278	1.71E-29	1.50E-28
ENSMUSG00000083859.2|Gm12003	9.365052043	4.776342228	1.887148959	2.530983156	0.011374331	0.023121126
ENSMUSG00000084055.2|Gm12004	16.39031733	2.500176307	1.337221413	1.869680131	0.06152825	0.106252351
ENSMUSG00000081631.2|Gm12005	11.30364181	1.256852875	1.213419836	1.035793908	0.3002983	0.400303412
ENSMUSG00000084183.2|Gm12009	119.5177071	-0.703319136	0.716607979	-0.98145591	0.326367967	0.427215573
ENSMUSG00000078974.11|Sec61g	3414.455425	-0.760757299	0.095840499	-7.937743498	2.06E-15	1.12E-14
ENSMUSG00000084347.4|Akt2-ps	547.6949552	-0.067976758	0.275376399	-0.24685034	0.80502405	0.861669379
ENSMUSG00000101316.2|Gm12663	389.3928614	-0.94927282	0.278040053	-3.414158528	0.000639793	0.00157655
ENSMUSG00000020122.17|Egfr	1433.590458	-6.494942944	0.322484645	-20.14031691	3.27E-90	8.27E-89
ENSMUSG00000085091.2|Egfros	29.92017283	-7.846142872	1.61069012	-4.871292607	1.11E-06	3.62E-06
ENSMUSG00000087060.8|Eldr	34.96626833	3.399696752	1.153779773	2.946573369	0.003213162	0.007157253
ENSMUSG00000044966.5|Fbxo48	32.96949787	1.093028311	1.005560144	1.08698452	0.277043651	0.376264782
ENSMUSG00000082099.2|Gm12013	9.953391884	3.305386454	0.986217836	3.351578458	0.000803523	0.001951205
ENSMUSG00000020120.16|Plek	992.5108419	-1.601013322	0.136397577	-11.73784286	8.15E-32	7.64E-31
ENSMUSG00000044629.6|Cnrip1	4495.040068	0.446106375	0.100435613	4.441715048	8.92E-06	2.69E-05
ENSMUSG00000078970.6|Wdr92	682.0008711	-0.451119365	0.141262038	-3.193493249	0.001405626	0.003300876
ENSMUSG00000020116.8|Pno1	2873.260013	1.928165826	0.107903909	17.86928611	2.05E-71	4.08E-70
ENSMUSG00000033953.11|Ppp3r1	8413.368996	-0.580540443	0.052945154	-10.96494016	5.63E-28	4.75E-27
ENSMUSG00000000581.9|C1d	2022.730081	-0.381648954	0.125796908	-3.033850041	0.002414544	0.005479613
ENSMUSG00000016984.8|Etaa1	1038.75627	-0.108646948	0.143543653	-0.756891346	0.449114961	0.550894949
ENSMUSG00000086468.2|Etaa1os	75.33663717	-0.465397802	0.529382903	-0.879132664	0.379329349	0.481943353
ENSMUSG00000084413.2|Gm12017	2.419156279	1.836250119	1.543894738	1.18936225	0.234297149	0.330222488
ENSMUSG00000081302.2|Gm12020	101.7682713	1.782032136	0.722388875	2.466859885	0.013630368	0.027320706
ENSMUSG00000085743.2|8430419K02Rik	6.62900032	-6.036946521	2.34997243	-2.568943552	0.010200907	0.020933745
ENSMUSG00000020160.19|Meis1	2274.094188	-0.44319996	0.132899413	-3.334852651	0.000853446	0.002063858
ENSMUSG00000104184.2|Gm37818	31.89418757	-1.248228686	1.164950063	-1.071486861	0.283950575	0.383167203
ENSMUSG00000104244.2|2900018N21Rik	9.748470236	-2.616222575	1.788394309	-1.462889119	0.143497722	0.221049548
ENSMUSG00000084085.3|Gm16140	7.208614356	3.616276659	3.070036648	1.177926218	0.238826022	0.335339531
ENSMUSG00000087507.2|Gm16141	51.91811577	0.878668062	0.432548891	2.031372824	0.042217189	0.075970077
ENSMUSG00000082100.2|Glns-ps1	1067.228467	-5.160252115	0.28341644	-18.20731398	4.52E-74	9.39E-73
ENSMUSG00000045671.18|Spred2	1734.982971	-0.391181107	0.17675579	-2.213116222	0.026889634	0.050568803
ENSMUSG00000020152.8|Actr2	8523.721319	0.10178993	0.058678907	1.734693691	0.082795074	0.137926793
ENSMUSG00000083878.4|Gm12034	64.68711544	-0.091724207	0.6072056	-0.151059553	0.879928738	0.921120246
ENSMUSG00000020149.18|Rab1a	9265.489209	0.026666456	0.054444254	0.489793772	0.624279838	0.713223861
ENSMUSG00000044066.15|Cep68	2739.261766	1.1652644	0.092549325	12.59073909	2.37E-36	2.47E-35
ENSMUSG00000020142.13|Slc1a4	4198.260684	2.114506813	0.058397709	36.20872909	4.44E-287	5.19E-285
ENSMUSG00000078965.6|Gm12033	16336.76997	0.140848613	0.114185908	1.233502585	0.217388313	0.311005986
ENSMUSG00000049800.14|Sertad2	1532.568234	-0.190901803	0.131615346	-1.450452468	0.146932385	0.2254736
ENSMUSG00000049659.16|Aftph	4445.980036	0.091197685	0.085196619	1.070437844	0.284422273	0.383591885
ENSMUSG00000042363.15|Lgalsl	4193.128619	-0.620724104	0.062081645	-9.99851254	1.55E-23	1.14E-22
ENSMUSG00000086749.2|Gm12037	6.207740958	-4.911256267	1.761954012	-2.787391858	0.005313419	0.011436529
ENSMUSG00000020134.14|Peli1	8489.278227	3.061471361	0.074139454	41.29341666	0	0
ENSMUSG00000084362.2|2610024D14Rik	3.558247672	-3.426097391	3.143980953	-1.089732235	0.275831112	0.374996938
ENSMUSG00000081868.2|Gm12039	2.949688731	-0.857699098	2.454320959	-0.349464928	0.726740296	0.799476945
ENSMUSG00000001891.17|Ugp2	4820.451573	0.722529371	0.056491216	12.7901189	1.86E-37	2.00E-36
ENSMUSG00000020128.16|Vps54	3113.449944	1.085856456	0.085155703	12.75142379	3.06E-37	3.26E-36
ENSMUSG00000087253.2|Gm12043	9.162505273	0.536940222	1.0506716	0.511044766	0.609319711	0.699731031
ENSMUSG00000082607.2|Gm12045	4.790290157	4.540408213	3.230349393	1.405547097	0.159858655	0.241558398
ENSMUSG00000020319.10|Wdpcp	734.3192247	0.775459611	0.19683612	3.939620484	8.16E-05	0.000224319
ENSMUSG00000083761.2|Pgam1-ps1	2.806737765	-1.841240924	2.37959804	-0.773761322	0.439071949	0.541218698
ENSMUSG00000020321.17|Mdh1	16741.67338	-0.519321855	0.036001623	-14.42495672	3.60E-47	4.74E-46
ENSMUSG00000005917.16|Otx1	1106.225869	-3.390746362	0.415424163	-8.162130816	3.29E-16	1.86E-15
ENSMUSG00000042302.15|Ehbp1	2677.596826	-1.043908815	0.081053402	-12.87927204	5.89E-38	6.40E-37
ENSMUSG00000049904.8|Tmem17	548.3688045	0.907061593	0.212570187	4.267115756	1.98E-05	5.79E-05
ENSMUSG00000086256.2|Gm12052	2.92897774	-3.744480755	3.502776851	-1.069003512	0.285068087	0.38426122
ENSMUSG00000049811.18|Fam161a	659.4425282	-0.364447841	0.160351523	-2.272805607	0.023037897	0.043992301
ENSMUSG00000084081.4|Gm12057	3.310095256	-2.29994894	2.644363344	-0.869755265	0.384434164	0.487349848
ENSMUSG00000051650.12|B3gnt2	1456.75698	-2.359865388	0.751334925	-3.140896702	0.001684314	0.003910571
ENSMUSG00000007739.11|Cct4	10594.39744	0.964406997	0.052068956	18.5217273	1.38E-76	2.95E-75
ENSMUSG00000098650.2|Commd1b	495.5064777	-4.767397746	3.233691853	-1.474289438	0.140403678	0.216953748
ENSMUSG00000092626.2|9130230N09Rik	53.45916295	-7.357311	1.391125336	-5.288747757	1.23E-07	4.32E-07
ENSMUSG00000051355.19|Commd1	3492.083738	0.016161847	0.130096106	0.124230057	0.901133124	0.937729665
ENSMUSG00000044068.8|Zrsr1	2715.70867	-1.997317612	0.100545178	-19.86487721	8.20E-88	2.02E-86
ENSMUSG00000020290.15|Xpo1	7794.590757	0.575690438	0.068125775	8.450405705	2.90E-17	1.72E-16
ENSMUSG00000020283.6|Pex13	2700.871372	0.314558198	0.109730841	2.866634334	0.004148621	0.009085121
ENSMUSG00000020280.13|Pus10	594.4607015	0.672516024	0.158478761	4.24357194	2.20E-05	6.40E-05
ENSMUSG00000020275.10|Rel	256.2575831	0.840764073	0.42661231	1.97079187	0.048747687	0.086390788
ENSMUSG00000056342.17|Usp34	8910.590697	0.130468528	0.060126004	2.169918505	0.03001302	0.055832235
ENSMUSG00000086459.3|1700030C12Rik	2.308293622	0.700902439	2.909258807	0.240921309	0.809616107	0.865068824
ENSMUSG00000020286.14|1700093K21Rik	6.570695029	-5.122106086	2.814141889	-1.820130714	0.068739101	0.117131882
ENSMUSG00000085415.2|Selenok-ps1	4.347120318	-4.803463831	2.997144183	-1.602680265	0.109005263	0.174770542
ENSMUSG00000042208.16|0610010F05Rik	1257.671776	0.198225045	0.134277094	1.476238716	0.13987982	0.216281044
ENSMUSG00000065591.3|Gm22753	88.59723795	1.815641607	0.402891837	4.506523689	6.59E-06	2.01E-05
ENSMUSG00000020288.14|Ahsa2	5078.080849	1.591480552	0.074074389	21.48489605	2.16E-102	6.28E-101
ENSMUSG00000020273.14|Papolg	785.4438598	0.066523347	0.215004646	0.30940423	0.757014053	0.824063694
ENSMUSG00000000861.16|Bcl11a	365.2158796	-2.103234657	0.40993877	-5.130606844	2.89E-07	9.86E-07
ENSMUSG00000085516.2|4930538E20Rik	2.602262156	-1.850016505	3.347136235	-0.552716225	0.580457741	0.674744784
ENSMUSG00000033015.17|4933427E13Rik	4.128890195	6.277316068	4.72148922	1.329520364	0.183676352	0.271101898
ENSMUSG00000032985.16|5730522E02Rik	20.92873826	1.021362985	1.207540889	0.845820622	0.39765282	0.500515577
ENSMUSG00000004018.10|Fancl	907.8294464	0.911486604	0.16393735	5.559969122	2.70E-08	9.92E-08
ENSMUSG00000064090.15|Vrk2	231.8106871	0.623463789	0.246478779	2.529482627	0.011423083	0.023211449
ENSMUSG00000069939.9|Gm12070	11108.23359	0.363038848	0.062796955	5.781153699	7.42E-09	2.84E-08
ENSMUSG00000032889.8|Gm6685	274.5598619	1.25736726	0.350893768	3.583327421	0.000339245	0.000867774
ENSMUSG00000032878.17|Ccdc85a	801.1850048	-2.872615067	0.204745078	-14.0302033	1.02E-44	1.28E-43
ENSMUSG00000020467.16|Efemp1	6107.222626	-12.9782868	0.881246373	-14.72719458	4.31E-49	5.85E-48
ENSMUSG00000081695.2|Rpsa-ps5	9.582064584	-0.550199119	1.15471156	-0.476481866	0.633731123	0.721048885
ENSMUSG00000020464.16|Pnpt1	1261.238887	0.622056368	0.108736562	5.720765438	1.06E-08	4.01E-08
ENSMUSG00000020463.16|Ppp4r3b	5223.463555	0.463743668	0.081166023	5.713519658	1.11E-08	4.18E-08
ENSMUSG00000086725.2|A630052C17Rik	171.0719155	0.452584386	0.38463859	1.17664841	0.239335867	0.335862419
ENSMUSG00000020462.15|Cfap36	5420.909844	0.380673596	0.073809606	5.157507518	2.50E-07	8.58E-07
ENSMUSG00000032740.18|Ccdc88a	3182.044224	0.091447863	0.09496413	0.962972685	0.335561231	0.436824406
ENSMUSG00000020459.15|Mtif2	1420.901203	0.563976462	0.0990235	5.695380002	1.23E-08	4.63E-08
ENSMUSG00000020461.11|Clhc1	6.690916054	-0.375681264	2.700774433	-0.139101311	0.889370092	0.928760974
ENSMUSG00000081575.2|Gm12090	5.215763338	-0.727329324	2.274142219	-0.319825787	0.749100398	0.817634598
ENSMUSG00000032673.6|Prorsd1	751.9125267	-0.08696848	0.180776916	-0.481081778	0.630458379	0.718298184
ENSMUSG00000020460.16|Rps27a	32362.83451	-0.228419886	0.438485429	-0.520929252	0.602416057	0.693373065
ENSMUSG00000040919.14|4930505A04Rik	2.810028973	5.19660918	4.732296412	1.098115741	0.272153953	0.371067571
ENSMUSG00000020458.17|Rtn4	29326.62743	-0.509778732	0.043642739	-11.68072266	1.60E-31	1.49E-30
ENSMUSG00000044072.15|Eml6	838.072711	-1.481071321	0.199778152	-7.413580054	1.23E-13	6.17E-13
ENSMUSG00000078157.2|Fem1al	23.98708477	1.520138983	0.778527336	1.952582668	0.050869067	0.089759709
ENSMUSG00000020315.19|Sptbn1	84594.01362	1.709440791	0.02073829	82.42920701	0	0
ENSMUSG00000101872.2|Gm29237	179.2213158	3.454790333	0.243782154	14.17162936	1.37E-45	1.75E-44
ENSMUSG00000073073.5|Gm8098	81.82516359	0.857747852	0.868014903	0.988171804	0.323068515	0.423866775
ENSMUSG00000081712.2|Gm12096	26.96870927	0.874953086	0.916463935	0.95470542	0.339726688	0.441114615
ENSMUSG00000060923.6|Acyp2	978.7231968	-0.150008852	0.162942293	-0.920625637	0.357245913	0.459158963
ENSMUSG00000081887.2|Gm12097	42.42995812	0.131164913	0.462175732	0.28379879	0.776564582	0.839275785
ENSMUSG00000020303.3|Stc2	198.5425013	1.276726602	0.276629363	4.615296767	3.93E-06	1.23E-05
ENSMUSG00000044502.17|Bod1	13629.29386	0.127895201	0.067255739	1.901625101	0.057220184	0.099677338
ENSMUSG00000087474.2|Gm12100	4.566590604	5.181445072	3.321615	1.559917411	0.118779399	0.188169475
ENSMUSG00000020305.14|Asb3	773.5462	0.27189118	0.141537122	1.920988465	0.054733162	0.095873096
ENSMUSG00000084146.2|Gm12104	4.242241438	-4.66260621	2.642856643	-1.764229711	0.077693313	0.130446533
ENSMUSG00000020311.18|Erlec1	3336.712511	0.365260794	0.074108264	4.928745756	8.28E-07	2.72E-06
ENSMUSG00000040850.18|Psme4	19329.2025	3.150566513	0.066078764	47.67895657	0	0
ENSMUSG00000043999.7|Gpr75	425.6577653	-1.65192074	0.22031525	-7.497986349	6.48E-14	3.30E-13
ENSMUSG00000020309.7|Chac2	409.7517712	-0.757956558	0.138018047	-5.491720664	3.98E-08	1.45E-07
ENSMUSG00000086335.2|Gm12107	3.363836858	-0.547734546	3.155092283	-0.173603336	0.86217721	0.906633591
ENSMUSG00000020300.15|Cpeb4	6867.421764	0.790270147	0.09183472	8.605352576	7.61E-18	4.63E-17
ENSMUSG00000085772.8|D630024D03Rik	2293.957104	-0.917107898	0.114907092	-7.981299336	1.45E-15	7.94E-15
ENSMUSG00000020297.11|Nsg2	5501.311471	-2.876746668	0.11244755	-25.58300891	2.36E-144	9.89E-143
ENSMUSG00000040767.11|Snrnp25	671.758595	-0.015365618	0.155088374	-0.099076531	0.921077506	0.953170181
ENSMUSG00000020282.19|Rhbdf1	1950.015084	-0.476823723	0.10636512	-4.482895551	7.36E-06	2.24E-05
ENSMUSG00000020287.16|Mpg	703.7722511	-0.458400407	0.190397032	-2.407602691	0.016057646	0.03169899
ENSMUSG00000020289.16|Nprl3	1808.585866	0.300408754	0.149605163	2.008010606	0.044642165	0.079899903
ENSMUSG00000069919.8|Hba-a1	4393.441805	1.386594662	0.347143828	3.994294438	6.49E-05	0.000180009
ENSMUSG00000069917.8|Hba-a2	1457.842143	1.932673701	0.442645298	4.366190513	1.26E-05	3.76E-05
ENSMUSG00000040711.9|Sh3pxd2b	2619.408323	0.075138914	0.105887344	0.709611847	0.477944871	0.579253323
ENSMUSG00000044949.5|Ubtd2	778.8561195	0.285327654	0.120012601	2.377480794	0.017431351	0.034157416
ENSMUSG00000044056.4|Efcab9	16.25728411	-4.093911268	1.384781814	-2.956358343	0.003112952	0.006953053
ENSMUSG00000020272.9|Stk10	1214.218022	0.933560548	0.122280445	7.634585823	2.27E-14	1.18E-13
ENSMUSG00000020271.18|Fbxw11	9022.876081	0.457738877	0.05201005	8.80096981	1.36E-18	8.45E-18
ENSMUSG00000081254.2|Gm12112	41.37119753	-0.42631299	0.705478173	-0.604289411	0.545651245	0.643270167
ENSMUSG00000081076.4|Rpsa-ps4	26.44495758	-0.365788195	0.676577258	-0.540645123	0.58875221	0.68220333
ENSMUSG00000057967.13|Fgf18	19.16356954	-4.699094767	1.456621581	-3.226023031	0.001255233	0.002968449
ENSMUSG00000099902.2|Gm12115	170.7984189	0.324336463	0.317527229	1.021444566	0.30704386	0.407134917
ENSMUSG00000057113.14|Npm1	9211.894597	0.715736351	0.080163462	8.928461083	4.32E-19	2.74E-18
ENSMUSG00000040610.8|Tlx3	2.219827748	-5.453510382	4.716753763	-1.156199933	0.247599387	0.345009291
ENSMUSG00000087501.2|Gm12116	12.36666986	-6.654857753	2.333025102	-2.852458701	0.004338245	0.009469521
ENSMUSG00000040594.20|Ranbp17	697.7573725	0.488436729	0.169410214	2.883159863	0.003937076	0.008652167
ENSMUSG00000069913.4|Anp32-ps	25.76902409	0.493349164	0.532177617	0.927038547	0.353906521	0.455652315
ENSMUSG00000053519.18|Kcnip1	1196.605577	-5.670063229	0.530972407	-10.67864008	1.28E-26	1.04E-25
ENSMUSG00000085240.2|Gm12119	3.125304943	-4.718977082	3.35010079	-1.408607495	0.158951261	0.240357122
ENSMUSG00000087328.2|Gm12120	28.50089388	-4.703709698	1.889989241	-2.488749457	0.012819327	0.025824079
ENSMUSG00000020155.3|Kcnmb1	5.977401117	3.166780411	2.590175189	1.222612441	0.221476112	0.315761757
ENSMUSG00000085684.3|4930469K13Rik	4.171722455	7.227778606	4.531708857	1.594934457	0.110726893	0.177157937
ENSMUSG00000002699.14|Lcp2	1321.164957	4.253114762	0.195822242	21.71926293	1.35E-104	3.99E-103
ENSMUSG00000047861.3|Foxi1	15.01268136	3.837369737	2.25993701	1.697998538	0.089508038	0.14754609
ENSMUSG00000069910.3|Spdl1	169.1496892	2.387212376	0.362100102	6.592686278	4.32E-11	1.90E-10
ENSMUSG00000020143.16|Dock2	262.2795238	-2.078233276	0.788324439	-2.636266459	0.008382388	0.017471325
ENSMUSG00000069911.12|Insyn2b	268.9430381	-5.278677188	0.634907073	-8.314094163	9.25E-17	5.35E-16
ENSMUSG00000087122.2|4930403D09Rik	8.502288668	0.293762488	3.61390223	0.081286784	0.935213884	0.96353306
ENSMUSG00000018849.7|Wwc1	1237.442383	-1.296495353	0.123589234	-10.49035831	9.57E-26	7.56E-25
ENSMUSG00000056427.11|Slit3	6774.692809	1.873111746	0.086066806	21.76346293	5.15E-105	1.53E-103
ENSMUSG00000051062.7|Fbll1	591.3566847	-11.84880388	1.18773828	-9.975938373	1.94E-23	1.43E-22
ENSMUSG00000018846.9|Pank3	5521.224871	0.654047069	0.073889921	8.851641219	8.62E-19	5.41E-18
ENSMUSG00000018848.5|Rars	4409.1648	1.459424102	0.079943481	18.25569873	1.86E-74	3.90E-73
ENSMUSG00000049336.17|Tenm2	1991.507803	-0.082771677	0.121508413	-0.681201197	0.495744191	0.595775199
ENSMUSG00000020330.17|Hmmr	262.6900994	3.420770079	0.295912309	11.56008037	6.56E-31	6.00E-30
ENSMUSG00000020326.8|Ccng1	39546.19675	1.743755893	0.047000193	37.10103655	2.70E-301	3.51E-299
ENSMUSG00000082087.5|Gm12138	275.6394767	0.002542516	0.204398534	0.012439015	0.990075358	1
ENSMUSG00000042032.14|Mat2b	2652.975016	-0.661246492	0.094488126	-6.998196688	2.59E-12	1.22E-11
ENSMUSG00000020328.11|Nudcd2	1516.419342	0.924458346	0.105324673	8.777224932	1.68E-18	1.04E-17
ENSMUSG00000084129.2|Hmgb1-ps1	13.73486715	1.900404648	1.077933409	1.763007466	0.077899231	0.130751431
ENSMUSG00000058809.9|Hspd1-ps3	819.7222368	0.726408179	0.607589957	1.195556594	0.231869639	0.327608496
ENSMUSG00000010803.14|Gabra1	4521.521871	-4.238094997	0.155087474	-27.32712637	2.02E-164	1.04E-162
ENSMUSG00000007653.13|Gabrb2	634.5785217	-3.721049266	0.281557034	-13.21596983	7.10E-40	8.09E-39
ENSMUSG00000055415.9|Atp10b	7.069806042	-6.555500709	2.836748124	-2.310920964	0.020837221	0.040172404
ENSMUSG00000086170.2|Gm12144	6.453764204	-2.215092896	3.017926008	-0.73397853	0.462961823	0.564889502
ENSMUSG00000020415.17|Pttg1	167.5955918	2.850383919	0.423051266	6.737679679	1.61E-11	7.24E-11
ENSMUSG00000020409.11|Slu7	2992.365016	-0.481011983	0.103338845	-4.6547064	3.24E-06	1.02E-05
ENSMUSG00000046491.11|C1qtnf2	99.78945626	-1.998314262	0.866074114	-2.307324777	0.021036721	0.04053086
ENSMUSG00000044707.8|Ccnjl	1093.352977	-0.124255566	0.121309505	-1.024285495	0.305700447	0.405874157
ENSMUSG00000045877.3|4933415A04Rik	125.4004567	-0.417578862	0.394248691	-1.05917628	0.289519506	0.388957913
ENSMUSG00000044950.8|Pwwp2a	1943.141861	0.414746809	0.100965384	4.107811944	3.99E-05	0.000113262
ENSMUSG00000041278.11|Ttc1	5442.589239	-0.500902862	0.056375249	-8.885155718	6.38E-19	4.03E-18
ENSMUSG00000050541.15|Adra1b	265.2821712	-0.818268838	0.448778949	-1.823322683	0.068254533	0.116424266
ENSMUSG00000041231.16|Ublcp1	995.6573353	-0.829034374	0.138983487	-5.964984715	2.45E-09	9.67E-09
ENSMUSG00000019189.14|Rnf145	12179.18757	0.010928826	0.048932461	0.223345112	0.82326692	0.875755562
ENSMUSG00002075244.1|ENSMUSG00002075244	2.026906387	-0.138434424	1.646452459	-0.084080426	0.932992487	0.961908061
ENSMUSG00000057098.15|Ebf1	707.1723566	-2.198242689	0.261974683	-8.391050108	4.82E-17	2.82E-16
ENSMUSG00000081251.2|Gm12164	13.7142517	0.057599589	1.203918717	0.04784342	0.961841032	0.983352672
ENSMUSG00002075680.1|ENSMUSG00002075680	2.74893063	1.05300884	1.491747208	0.7058896	0.480256796	0.581583277
ENSMUSG00000006169.21|Clint1	4311.367154	0.741303076	0.07468582	9.925620152	3.22E-23	2.36E-22
ENSMUSG00000044847.14|Lsm11	931.0520711	-1.17307634	0.174289333	-6.730626152	1.69E-11	7.59E-11
ENSMUSG00000011254.17|Thg1l	448.2160659	0.769331367	0.205457808	3.74447374	0.000180772	0.000478764
ENSMUSG00000069899.4|Gm12166	156.1197391	-0.253062908	0.405551144	-0.623997519	0.532629214	0.631129459
ENSMUSG00000011256.17|Adam19	230.8587001	-0.008559308	0.319654013	-0.02677679	0.978637766	0.995206871
ENSMUSG00000040489.6|Sox30	29.95430577	-0.462617711	1.276209498	-0.36249355	0.716983243	0.791839616
ENSMUSG00000020340.17|Cyfip2	15268.07097	-0.598375827	0.050596729	-11.8263738	2.85E-32	2.72E-31
ENSMUSG00000081078.2|Gm12568	2.080802405	-4.18265082	3.553839667	-1.176938526	0.239220043	0.335777118
ENSMUSG00000048721.3|Fndc9	33.03437394	0.012755168	0.771195494	0.016539475	0.98680401	0.999785337
ENSMUSG00000082530.2|Gm12168	126.9033171	0.211723392	0.269990842	0.784187308	0.432930212	0.535022122
ENSMUSG00000020397.16|Med7	6227.834492	2.515736839	0.093163997	27.00331583	1.35E-160	6.79E-159
ENSMUSG00000080776.2|Gm12174	7451.746308	-0.172981958	0.342904669	-0.504460786	0.613937612	0.703819415
ENSMUSG00000081952.2|Gm12178	16.48656048	0.634971681	0.884803845	0.717641186	0.472978556	0.574321946
ENSMUSG00000020354.16|Sgcd	70.83953639	-0.571107911	0.485208742	-1.177035493	0.23918134	0.335750744
ENSMUSG00000082792.2|Gm12176	3.658303005	-1.903847527	1.88830131	-1.008232911	0.313342662	0.414016487
ENSMUSG00000083159.2|Gm12180	20.90130106	1.096012343	1.321975827	0.829071395	0.407064009	0.51013957
ENSMUSG00000082250.2|Gm12181	2.187669268	-3.937821586	3.293567108	-1.195609944	0.231848809	0.327603534
ENSMUSG00000040350.17|Trim7	176.8882811	-1.375769194	0.489583533	-2.810080611	0.004952909	0.010716095
ENSMUSG00000086245.2|Gm16170	17.38538861	-1.984963977	1.928100833	-1.029491789	0.303248636	0.403356101
ENSMUSG00000078154.4|Gm12184	1985.483931	0.211164711	0.122472744	1.724177185	0.084675861	0.140606813
ENSMUSG00000046879.8|Irgm1	518.1110943	-2.791797946	0.222978458	-12.52048278	5.77E-36	5.96E-35
ENSMUSG00000040365.15|Trim41	5391.754651	0.716112867	0.07737916	9.254595994	2.15E-20	1.44E-19
ENSMUSG00000082454.4|Gm12183	3529.177284	0.940548758	0.095888487	9.808776725	1.03E-22	7.45E-22
ENSMUSG00000020372.16|Rack1	79388.94695	0.508621269	0.039216668	12.96951774	1.82E-38	2.01E-37
ENSMUSG00000048852.14|Gm12185	3.41987647	-5.250173653	3.413672573	-1.537983957	0.124052537	0.195142983
ENSMUSG00000069893.11|9930111J21Rik1	44.39584339	-1.784044512	0.59476073	-2.999600382	0.00270334	0.006095385
ENSMUSG00000040328.17|Olfr56	8.380546981	0.412744228	2.084766899	0.197980996	0.843059932	0.891383603
ENSMUSG00000078922.10|Tgtp1	52.73968202	-1.644043281	0.731386726	-2.247844025	0.024586137	0.04667355
ENSMUSG00000084153.3|Gm12186	7.70406159	2.425590665	2.033044527	1.193082902	0.232836907	0.328661603
ENSMUSG00000069892.10|9930111J21Rik2	94.26781019	-0.914909038	0.496695112	-1.841993236	0.065476139	0.112183398
ENSMUSG00000078921.4|Tgtp2	46.7023926	-2.113191488	1.001975463	-2.109025187	0.034942408	0.063988076
ENSMUSG00000078920.4|Ifi47	107.8201445	-0.668973827	0.462450958	-1.446583287	0.14801367	0.226809157
ENSMUSG00000047511.7|Olfr1396	2.945456441	-4.493759443	4.379759552	-1.026028801	0.304878008	0.405002273
ENSMUSG00000048378.3|Olfr1394	2.603197682	-0.075383824	4.856777947	-0.015521365	0.98761624	0.999925388
ENSMUSG00000040283.15|Btnl9	2.906584947	-4.293878555	3.304365042	-1.299456477	0.193787321	0.283226001
ENSMUSG00000078153.4|Psme2b	692.8824764	-0.337297562	0.203474766	-1.657687429	0.097380572	0.158482224
ENSMUSG00000046311.14|Zfp62	2218.280932	0.466882436	0.131612145	3.547411487	0.000389036	0.000987992
ENSMUSG00000020346.17|Mgat1	4185.725644	-0.025511706	0.068502844	-0.372418206	0.709581501	0.785601827
ENSMUSG00000059864.3|Olfr1393	18.38721118	6.710661665	1.788160089	3.752830468	0.000174849	0.000463671
ENSMUSG00000101750.4|Olfr1392	9.812985019	1.975197241	1.2019743	1.643294072	0.100322104	0.162698072
ENSMUSG00000020357.4|Flt4	230.1586565	2.392873003	0.634566174	3.77088017	0.000162673	0.000433262
ENSMUSG00000064057.13|Scgb3a1	8.305095863	0	3.405792173	0	1	1
ENSMUSG00000020362.14|Cnot6	5823.829207	0.355244641	0.075176708	4.725461517	2.30E-06	7.31E-06
ENSMUSG00000083061.2|Gm12191	20652.22472	0.137593082	0.233333384	0.58968451	0.555402182	0.651877877
ENSMUSG00000020363.7|Gfpt2	410.3593224	-3.829859894	0.288736532	-13.26420272	3.73E-40	4.29E-39
ENSMUSG00000020366.19|Mapk9	3801.233612	-0.871357966	0.072341694	-12.04503121	2.06E-33	2.01E-32
ENSMUSG00000020376.18|Rnf130	4519.743569	-0.85103097	0.079297621	-10.73211227	7.19E-27	5.87E-26
ENSMUSG00000036644.16|Tbc1d9b	5176.376667	-0.440195992	0.057807336	-7.614881065	2.64E-14	1.37E-13
ENSMUSG00000020381.11|Mrnip	310.1437896	-0.3141801	0.326558792	-0.962093528	0.336002625	0.437314282
ENSMUSG00000015837.16|Sqstm1	29286.62814	-0.807159494	0.041576988	-19.41361142	5.92E-84	1.40E-82
ENSMUSG00000036620.15|Mgat4b	4335.889214	0.064008531	0.071500432	0.895218804	0.370670135	0.473133372
ENSMUSG00000020377.16|Ltc4s	62.15247238	-1.236252054	1.281466778	-0.964716428	0.334686864	0.436002919
ENSMUSG00000097887.3|Gm26542	19.2460913	-1.544530567	1.728363357	-0.893637649	0.371515796	0.47398771
ENSMUSG00000050567.17|Maml1	1955.116665	1.028357671	0.121467985	8.466079956	2.54E-17	1.51E-16
ENSMUSG00000050087.4|Cby3	6.334296287	-5.794705858	2.089212719	-2.773631333	0.005543446	0.01189639
ENSMUSG00000007850.17|Hnrnph1	19178.96964	0.224007397	0.038471112	5.822743041	5.79E-09	2.23E-08
ENSMUSG00000020375.10|Rufy1	2681.141764	-0.260230995	0.070535599	-3.689356839	0.000224822	0.000588297
ENSMUSG00000020368.16|Canx	26539.89438	0.344556739	0.0450689	7.645110865	2.09E-14	1.09E-13
ENSMUSG00000044807.14|Zfp354c	1650.193288	-0.137616443	0.094237235	-1.460319194	0.144202369	0.2219813
ENSMUSG00000085564.2|Gm12198	7.190619784	-5.781819563	2.928064388	-1.974621728	0.048311091	0.085684845
ENSMUSG00000036545.10|Adamts2	208.9003435	-3.731741249	1.143467378	-3.263531012	0.001100331	0.002623132
ENSMUSG00000044296.11|Zfp879	255.388871	-1.337362738	0.516221676	-2.590675286	0.009578783	0.019742972
ENSMUSG00000048728.16|Zfp454	208.9681357	-0.634215377	0.469510977	-1.350799891	0.176759543	0.262768639
ENSMUSG00000049321.18|Zfp2	948.5686369	-0.608493951	0.150980236	-4.030288774	5.57E-05	0.000155705
ENSMUSG00000020335.14|Zfp354b	437.754722	-1.713197818	0.257470064	-6.653968978	2.85E-11	1.26E-10
ENSMUSG00000020364.15|Zfp354a	377.9663379	-0.354108603	0.200021109	-1.770356167	0.076667827	0.129004324
ENSMUSG00000072982.2|9230009I02Rik	3.820282584	-3.747221612	2.8925645	-1.295466916	0.195159207	0.284797455
ENSMUSG00000045942.14|BC049762	70.7595101	0.537092543	0.434099929	1.237255542	0.215992227	0.309288534
ENSMUSG00000020385.17|Clk4	3466.773276	-0.0229633	0.082800881	-0.27733159	0.781525505	0.843371634
ENSMUSG00002076304.1|7SK	39.28055081	-0.349062682	0.67739997	-0.515297752	0.60634497	0.697148877
ENSMUSG00000020387.16|Jade2	2125.924308	-3.479758376	0.193273331	-18.00433801	1.80E-72	3.65E-71
ENSMUSG00000063564.14|Col23a1	7514.319073	-4.552419286	0.464151299	-9.808050294	1.04E-22	7.50E-22
ENSMUSG00000020359.14|Phykpl	641.3999799	0.124728697	0.220819548	0.564844457	0.572179565	0.667199451
ENSMUSG00000001054.10|Rmnd5b	1566.556323	-0.39114456	0.134493234	-2.908284288	0.003634178	0.008028526
ENSMUSG00000001053.16|N4bp3	230.8001797	-0.549824222	0.364050854	-1.510295105	0.13096814	0.204146681
ENSMUSG00000052563.14|D930048N14Rik	80.9326801	-1.945159456	0.646338026	-3.009507992	0.002616712	0.005914023
ENSMUSG00000036391.17|Sec24a	1622.380637	0.747176898	0.146652733	5.094871951	3.49E-07	1.18E-06
ENSMUSG00000020386.6|Sar1b	6304.694996	0.247447997	0.05595705	4.422105821	9.77E-06	2.94E-05
ENSMUSG00000020358.18|Hnrnpab	15260.49073	0.488132389	0.055333209	8.821689509	1.13E-18	7.05E-18
ENSMUSG00000001056.4|Nhp2	2615.168039	0.294268569	0.132411548	2.222378433	0.026257742	0.049497289
ENSMUSG00000007777.10|0610009B22Rik	1475.633762	0.006226826	0.125228948	0.049723532	0.960342704	0.982306551
ENSMUSG00000020392.9|Cdkn2aipnl	2147.673906	-0.622775686	0.08811395	-7.067844379	1.57E-12	7.45E-12
ENSMUSG00000086493.2|Gm12204	2.718004623	-0.851199346	3.785121158	-0.224880344	0.822072361	0.874865701
ENSMUSG00000020389.20|Cdkl3	1295.99407	0.197111371	0.131109376	1.503411708	0.132732909	0.206561363
ENSMUSG00000020390.13|Ube2b	8488.801871	-0.752420336	0.055136007	-13.64662362	2.11E-42	2.54E-41
ENSMUSG00000084800.2|Gm12205	21.97940566	2.430853008	1.101426188	2.207004912	0.027313716	0.051293606
ENSMUSG00000020349.5|Ppp2ca	20355.75399	0.264464869	0.041117238	6.431970703	1.26E-10	5.37E-10
ENSMUSG00002076463.1|ENSMUSG00002076463	2.928237275	1.066645335	1.27182293	0.838674402	0.401652047	0.504651305
ENSMUSG00000108218.3|Olfr1372-ps1	89.32443359	-2.131698284	0.45591181	-4.675681208	2.93E-06	9.25E-06
ENSMUSG00000086920.2|Gm12207	7.700540388	-1.091411274	1.521760994	-0.717202818	0.47324896	0.574546468
ENSMUSG00000036309.15|Skp1	20025.81656	0.225943802	0.049763427	4.540358584	5.62E-06	1.73E-05
ENSMUSG00000000782.17|Tcf7	659.2911724	1.484384196	0.229168789	6.477252882	9.34E-11	4.02E-10
ENSMUSG00000086395.2|A630014C17Rik	45.40977645	-0.386344359	0.61042897	-0.632906329	0.526794814	0.62612062
ENSMUSG00000036275.14|9530068E07Rik	17181.50954	0.791705864	0.047562422	16.64561704	3.26E-62	5.66E-61
ENSMUSG00000080951.2|Gm12208	4.256837415	0.973191817	2.435107578	0.399650441	0.689413999	0.769008699
ENSMUSG00000020402.12|Vdac1	23719.31894	-0.956533208	0.0485503	-19.70190123	2.08E-86	5.05E-85
ENSMUSG00000018239.10|Zcchc10	447.447431	0.43559526	0.247719292	1.758422834	0.078675591	0.131898036
ENSMUSG00000036264.10|Fstl4	239.0315972	-1.214138636	0.335126612	-3.62292516	0.00029129	0.000751415
ENSMUSG00000058073.5|Gm11189	32.77948397	-1.995870325	0.943802002	-2.11471296	0.034454419	0.063199553
ENSMUSG00000020361.14|Hspa4	19243.58192	0.817074251	0.036328425	22.49132043	5.05E-112	1.61E-110
ENSMUSG00000085718.3|Rpl9-ps3	7.400113056	1.24324734	1.612261305	0.77112025	0.440635659	0.542493144
ENSMUSG00000036216.6|Leap2	1.976347943	-1.213149775	4.03018985	-0.30101554	0.763402644	0.829003704
ENSMUSG00000018387.13|Shroom1	105.1878467	-1.480357363	0.506009571	-2.925552098	0.003438456	0.007616801
ENSMUSG00000049470.14|Aff4	11196.45388	-0.389841509	0.074338737	-5.244123417	1.57E-07	5.47E-07
ENSMUSG00000044894.15|Uqcrq	10826.51891	0.153438255	0.097061346	1.580837901	0.113915106	0.181487274
ENSMUSG00000018238.7|Gdf9	82.94344952	1.646928493	0.436770525	3.770695129	0.000162793	0.000433541
ENSMUSG00000044352.7|Sowaha	4478.492781	2.509404873	0.08103774	30.9658791	1.55E-210	1.11E-208
ENSMUSG00000054450.2|Gm9945	36.50423145	2.306136177	0.636540733	3.622920036	0.000291296	0.000751415
ENSMUSG00000018398.19|Septin8	20973.05165	0.175669922	0.042498657	4.133540519	3.57E-05	0.000101896
ENSMUSG00000081769.10|Gm12216	24.74611998	-6.745916998	1.829645888	-3.687006892	0.000226907	0.000593234
ENSMUSG00000018900.8|Slc22a5	1018.05294	-1.684629667	0.175882413	-9.578158688	9.88E-22	6.89E-21
ENSMUSG00000000869.13|Il4	330.2383457	1.273379825	0.247170074	5.151836574	2.58E-07	8.84E-07
ENSMUSG00000020380.17|Rad50	957.2566206	0.117977754	0.130086037	0.906920969	0.364448592	0.466743553
ENSMUSG00000018899.18|Irf1	774.868565	-2.183120413	0.184885861	-11.80793602	3.55E-32	3.37E-31
ENSMUSG00000091191.4|Gm17334	45.64633982	-0.293475129	1.154020141	-0.254306765	0.799258574	0.856926062
ENSMUSG00000086851.2|A430108G06Rik	210.475365	-0.22212379	0.276805702	-0.802453811	0.422290497	0.524647389
ENSMUSG00000018395.20|Kif3a	11128.44725	1.111113514	0.067498974	16.46119118	6.97E-61	1.19E-59
ENSMUSG00000084373.2|Rps2-ps4	2.147157967	1.882706504	1.762528128	1.068185225	0.285436968	0.384632451
ENSMUSG00000082271.2|Gm12217	3.847585213	4.339006731	3.812037949	1.138238073	0.255021084	0.352917249
ENSMUSG00000082380.2|Gm12218	2.57406599	-3.372338327	3.464913175	-0.973282203	0.330413065	0.431439047
ENSMUSG00000063652.11|Slc22a21	137.595197	-0.321171716	0.395526674	-0.812010257	0.416785746	0.519568622
ENSMUSG00000080768.2|Gm12219	3.269075592	1.65177843	2.099356966	0.786802081	0.431397735	0.533471647
ENSMUSG00000020334.7|Slc22a4	154.7448937	-3.301135347	0.940575194	-3.509698501	0.000448615	0.001128845
ENSMUSG00000020388.13|Pdlim4	1317.849226	-4.173706371	0.206071017	-20.25372826	3.29E-91	8.50E-90
ENSMUSG00000018906.15|P4ha2	5653.020325	0.85071215	0.069142764	12.30370468	8.65E-35	8.71E-34
ENSMUSG00000060068.8|Gm12222	33.81239162	-1.02681985	0.586957256	-1.749394592	0.080222835	0.134165604
ENSMUSG00000020333.18|Acsl6	2833.228586	-5.233241585	0.509083281	-10.27973571	8.70E-25	6.67E-24
ENSMUSG00000085888.8|Gm12224	7.60798354	-6.230155042	2.849862239	-2.186124984	0.028806463	0.053818744
ENSMUSG00000078151.4|Gm12226	260.7198586	0.581765995	0.222743807	2.611816697	0.009006253	0.0186631
ENSMUSG00000035992.16|Fnip1	2118.991507	-1.34384316	0.07132461	-18.84122691	3.47E-79	7.69E-78
ENSMUSG00000020268.15|Lyrm7	181.6151392	0.422561092	0.460091212	0.918428958	0.358394336	0.460503913
ENSMUSG00000037533.21|Rapgef6	1114.716672	-0.288553584	0.160068101	-1.802692617	0.071436502	0.121228723
ENSMUSG00000086039.2|Gm12227	3.165355734	-5.535896302	3.156397382	-1.753865446	0.079453566	0.133069499
ENSMUSG00000052298.13|Cdc42se2	7390.281253	0.658443115	0.082964838	7.936411767	2.08E-15	1.13E-14
ENSMUSG00000020267.7|Hint1	12203.61868	-0.143462649	0.059362964	-2.416702908	0.015661794	0.030978981
ENSMUSG00000018339.13|Gpx3	17261.56602	-6.208629699	0.271371858	-22.87867928	7.58E-116	2.49E-114
ENSMUSG00000020400.18|Tnip1	2435.084826	-0.62079263	0.157612736	-3.938721245	8.19E-05	0.000225115
ENSMUSG00000082180.2|Gm12230	5.257068811	-6.504462015	2.131866432	-3.051064512	0.002280316	0.005194729
ENSMUSG00000018340.14|Anxa6	6767.709196	0.777122156	0.072261825	10.75425589	5.66E-27	4.63E-26
ENSMUSG00000049588.14|Ccdc69	272.2211308	-0.526540571	0.484489432	-1.08679475	0.277127528	0.376359683
ENSMUSG00000000594.8|Gm2a	4939.769177	-0.89512355	0.068433536	-13.08018844	4.27E-39	4.77E-38
ENSMUSG00000044751.6|Atp5pb-ps	756.8406547	0.522215546	0.14339917	3.64169155	0.000270852	0.000702387
ENSMUSG00000020264.6|Slc36a2	30.34295024	0.304796645	1.060854452	0.287312406	0.773873125	0.837363058
ENSMUSG00000020261.16|Slc36a1	1022.843318	-1.358203128	0.139711734	-9.721467817	2.44E-22	1.74E-21
ENSMUSG00000055333.15|Fat2	26.20945006	-7.497463544	1.848229575	-4.056565076	4.98E-05	0.000139856
ENSMUSG00000018585.10|Atox1	2191.47804	0.45871065	0.090198041	5.085594394	3.66E-07	1.24E-06
ENSMUSG00000000263.16|Glra1	329.8472866	-11.24611858	1.189558732	-9.45402549	3.26E-21	2.24E-20
ENSMUSG00000018593.14|Sparc	155904.7662	1.119117091	0.030253338	36.99152447	1.57E-299	2.01E-297
ENSMUSG00000018583.6|G3bp1	10186.8715	1.132589196	0.044626329	25.37939436	4.26E-142	1.74E-140
ENSMUSG00000081749.4|Gm12241	2.76985389	-2.252304821	2.811317648	-0.801156292	0.423041171	0.52541002
ENSMUSG00000020524.17|Gria1	2485.335466	-5.020128633	0.608756009	-8.246536472	1.63E-16	9.34E-16
ENSMUSG00000020523.15|Fam114a2	2659.390706	-0.550330219	0.068761363	-8.003480377	1.21E-15	6.66E-15
ENSMUSG00000020522.14|Mfap3	1955.078476	1.479309765	0.095160118	15.54548055	1.71E-54	2.59E-53
ENSMUSG00000085719.2|4933424L21Rik	3.212140458	-5.105525571	2.498485583	-2.043448082	0.041008102	0.073951068
ENSMUSG00000086933.2|4933426K07Rik	7.198633993	-6.549335006	3.293173239	-1.988761153	0.046727573	0.083178174
ENSMUSG00000020520.15|Galnt10	11717.75643	-0.323826126	0.043951627	-7.367784665	1.73E-13	8.64E-13
ENSMUSG00000087165.8|2010001A14Rik	841.8575673	-1.107368373	0.132924303	-8.330819508	8.03E-17	4.66E-16
ENSMUSG00000020519.6|Sap30l	2962.91661	-0.879715487	0.144026574	-6.108008156	1.01E-09	4.08E-09
ENSMUSG00000037331.16|Larp1	11385.86609	0.905599394	0.056425551	16.04945589	5.77E-58	9.30E-57
ENSMUSG00000086962.5|Gm12248	37.71559711	-5.308654157	1.423642451	-3.728923757	0.000192299	0.000507642
ENSMUSG00000020515.14|Cnot8	2573.513811	0.206684971	0.07878214	2.623500351	0.008703136	0.018086561
ENSMUSG00000087629.2|Gm12246	3.442007581	-4.286041757	2.991735342	-1.432627311	0.151964373	0.231713772
ENSMUSG00000081223.2|Gm12247	122.0235275	-2.49675703	0.408648652	-6.109788978	9.98E-10	4.04E-09
ENSMUSG00000037275.15|Gemin5	1706.516764	0.597556333	0.135448441	4.411688542	1.03E-05	3.08E-05
ENSMUSG00000020514.9|Mrpl22	584.3842754	0.628491186	0.146620732	4.286509686	1.82E-05	5.33E-05
ENSMUSG00000082292.4|Gm12250	40.45687271	-0.990063857	0.962982654	-1.028122213	0.303892343	0.404032363
ENSMUSG00000078853.9|Igtp	398.431863	-3.24768667	0.300719894	-10.79970675	3.45E-27	2.85E-26
ENSMUSG00000069874.8|Irgm2	292.2890603	-2.463037267	0.530553589	-4.642391113	3.44E-06	1.08E-05
ENSMUSG00000087347.2|1700047K16Rik	21.29775673	-0.9113395	1.794642029	-0.507811299	0.611585685	0.701830187
ENSMUSG00000013646.18|Sh3bp5l	2601.423721	-0.490227187	0.110431571	-4.439194156	9.03E-06	2.72E-05
ENSMUSG00000037243.18|Zfp692	866.1374012	-1.114050469	0.231005982	-4.822604407	1.42E-06	4.58E-06
ENSMUSG00000049755.15|Zfp672	1621.545163	0.056623307	0.104444509	0.542137712	0.587723641	0.681246442
ENSMUSG00000084384.4|Gm12251	580.0153589	1.280865009	0.22412447	5.714971734	1.10E-08	4.15E-08
ENSMUSG00000085342.2|Gm12254	90.85127833	0.147969994	0.351854469	0.420543172	0.674088698	0.756211608
ENSMUSG00000107677.3|Olfr316	6.104995747	4.686168864	2.143597205	2.186123799	0.028806549	0.053818744
ENSMUSG00000049154.13|Fam183b	14.97513066	2.268049653	1.660510646	1.365874804	0.171978262	0.256797051
ENSMUSG00000072915.4|Gm12258	876.1952316	-1.007696721	0.187793583	-5.365980593	8.05E-08	2.86E-07
ENSMUSG00000085882.2|2610507I01Rik	32.22180516	-0.31254455	0.691247829	-0.452145434	0.651164215	0.736767256
ENSMUSG00000036860.15|Mrpl55	1145.582365	0.08831669	0.133870284	0.659718403	0.509434555	0.609434757
ENSMUSG00000085744.2|Gm12259	2.585370223	-3.743493034	3.988026566	-0.938683073	0.347893486	0.449417457
ENSMUSG00000020491.16|2810021J22Rik	494.3483166	-0.35946082	0.233011384	-1.542674927	0.122909668	0.193594432
ENSMUSG00000020490.17|Btnl10	3.384625495	-3.559707552	3.789592881	-0.939337724	0.347557376	0.449134361
ENSMUSG00000036964.15|Trim17	681.7161341	-1.075953689	0.333882412	-3.222552763	0.001270538	0.003001739
ENSMUSG00000061462.19|Obscn	406.5327472	-2.338242511	0.326681207	-7.157566652	8.21E-13	3.96E-12
ENSMUSG00000049287.6|Iba57	473.949913	0.286111985	0.223769137	1.278603423	0.201036744	0.291869215
ENSMUSG00000043448.14|Gjc2	67.95961874	-1.781749083	1.109973011	-1.605218384	0.108445753	0.173983132
ENSMUSG00000020444.20|Guk1	5197.454855	-1.332164612	0.083184251	-16.01462525	1.01E-57	1.62E-56
ENSMUSG00000037001.11|Zfp39	478.8046623	-0.154980329	0.187837359	-0.825077237	0.409327742	0.51214078
ENSMUSG00000020496.11|Rnf187	38565.65609	0.458170609	0.09895514	4.630083973	3.66E-06	1.15E-05
ENSMUSG00000056895.5|H2bu2	5307.822403	0.764165915	0.111280698	6.867012231	6.56E-12	3.01E-11
ENSMUSG00000080712.4|H2bu1-ps	109.9035829	-0.104721339	0.951093562	-0.110106243	0.912325117	0.94657486
ENSMUSG00000078851.5|H2aw	5042.249905	-0.84583199	0.107091554	-7.898213786	2.83E-15	1.53E-14
ENSMUSG00000080152.5|H3f4	17.6234334	-1.622795266	1.269851989	-1.277940484	0.201270412	0.292112917
ENSMUSG00000085379.2|2310058D17Rik	266.6895797	0.522289113	0.240095182	2.175341919	0.029604503	0.055156266
ENSMUSG00000020455.17|Trim11	1582.55329	-0.181459544	0.147851446	-1.227309899	0.219706137	0.313820876
ENSMUSG00000072898.4|Gm10434	14.41702192	3.295824967	1.511576104	2.180389699	0.029228587	0.054539062
ENSMUSG00000020441.7|2310033P09Rik	944.3323512	-1.028163563	0.200781181	-5.120816382	3.04E-07	1.04E-06
ENSMUSG00000048076.15|Arf1	28373.57648	0.657544076	0.036169394	18.1795714	7.49E-74	1.55E-72
ENSMUSG00000000126.12|Wnt9a	1110.6128	-0.92466801	0.15204084	-6.081708102	1.19E-09	4.79E-09
ENSMUSG00000049291.7|Prss38	19.43568966	1.661535921	1.149449395	1.445505933	0.148315828	0.227194457
ENSMUSG00000009894.16|Snap47	8352.075465	-0.418138163	0.051048879	-8.190937281	2.59E-16	1.47E-15
ENSMUSG00000036819.15|Jmjd4	1528.085744	0.710044261	0.170925153	4.154123881	3.27E-05	9.35E-05
ENSMUSG00000054519.9|Zfp867	877.9738314	-1.172401365	0.250408166	-4.681961393	2.84E-06	8.98E-06
ENSMUSG00000084145.4|Gm12263	560.2023803	1.2952207	0.182147295	7.110842349	1.15E-12	5.50E-12
ENSMUSG00000020472.15|Zkscan17	1572.919987	0.058514199	0.106909667	0.547323742	0.584156335	0.678017883
ENSMUSG00000072893.13|4933439C10Rik	458.2954591	-1.7588731	0.213328776	-8.244893771	1.65E-16	9.47E-16
ENSMUSG00000032691.15|Nlrp3	36.18194274	-0.763475268	1.244570793	-0.613444629	0.539582385	0.637625733
ENSMUSG00000085260.8|Med9os	39.99489781	-0.118864897	1.29197101	-0.092002759	0.926695848	0.95714178
ENSMUSG00000049892.8|Rasd1	136.4644183	-3.995112182	0.674614022	-5.922071067	3.18E-09	1.25E-08
ENSMUSG00000061650.7|Med9	3999.521805	0.445714544	0.10058788	4.431095923	9.38E-06	2.82E-05
ENSMUSG00000000301.17|Pemt	275.5848651	1.732689887	0.354236719	4.891333383	1.00E-06	3.28E-06
ENSMUSG00000086330.8|1700007J10Rik	28.31859743	-2.016663634	1.180498791	-1.708314867	0.087577934	0.144772896
ENSMUSG00000086536.2|Gm12264	21.20042332	-0.341430256	1.235611223	-0.276324988	0.782298465	0.843999376
ENSMUSG00000032633.13|Flcn	3704.775099	-0.542769332	0.076083183	-7.133893568	9.76E-13	4.67E-12
ENSMUSG00000019373.12|Cops3	6084.845131	1.249138323	0.070023116	17.83894223	3.52E-71	6.99E-70
ENSMUSG00000005417.18|Mprip	19986.84264	-0.349268995	0.06622644	-5.273860317	1.34E-07	4.68E-07
ENSMUSG00000043648.8|Pld6	188.2830416	1.130066194	0.318890114	3.54374797	0.000394482	0.001000782
ENSMUSG00000087249.2|Gm16062	121.1366352	-1.678967185	0.521064315	-3.222188006	0.001272156	0.003005299
ENSMUSG00000032615.15|Nt5m	1932.223443	0.025755126	0.090151595	0.285686854	0.775117974	0.838196422
ENSMUSG00000098547.3|Mir6921	5.919737816	-0.366343668	1.500309211	-0.244178777	0.807092363	0.863195751
ENSMUSG00000020538.16|Srebf1	15011.6828	-0.800600113	0.073476728	-10.89596845	1.20E-27	1.01E-26
ENSMUSG00000062115.16|Rai1	3867.475794	-0.51757226	0.106426962	-4.863168586	1.16E-06	3.76E-06
ENSMUSG00000051008.6|4930412M03Rik	81.43006319	-1.217091063	1.079153738	-1.127819902	0.259395987	0.35761943
ENSMUSG00000020537.10|Drg2	3258.263491	0.309775684	0.061324414	5.051425136	4.39E-07	1.48E-06
ENSMUSG00000000538.19|Tom1l2	7695.593983	-1.59610854	0.03487722	-45.76363986	0	0
ENSMUSG00000082148.2|Gm12266	5.279581738	-4.838347453	1.962922205	-2.464869693	0.013706309	0.027454495
ENSMUSG00000056598.17|Drc3	304.4380742	0.254758502	0.260169261	0.979202928	0.327479722	0.428400206
ENSMUSG00000042709.16|Atpaf2	1602.006495	0.088781238	0.146257244	0.60702113	0.543836889	0.641553292
ENSMUSG00000085132.2|Gm12265	11.05598024	1.68698505	1.732123753	0.973940255	0.330086205	0.431139023
ENSMUSG00000018415.15|Gid4	7641.74921	0.632116018	0.063771298	9.912233854	3.68E-23	2.69E-22
ENSMUSG00000084249.2|Gm12267	8.436154455	2.069200448	2.305978724	0.897319835	0.369548275	0.471992782
ENSMUSG00000042650.4|Alkbh5	15370.90828	0.79468026	0.075811624	10.48230102	1.04E-25	8.21E-25
ENSMUSG00000093924.2|Gm12623	8.752168113	7.377166866	1.83643242	4.017118618	5.89E-05	0.000164082
ENSMUSG00000094278.2|Gm12626	3.024133601	3.808654573	1.944554868	1.958625409	0.050156672	0.088601163
ENSMUSG00000093978.2|Gm12612	2.037526314	4.010447557	2.207660669	1.816605067	0.069277607	0.117914944
ENSMUSG00000094566.2|Gm12620	3.493075238	5.433784329	2.159566	2.516146452	0.011864587	0.024039517
ENSMUSG00000018599.6|Mief2	1946.941732	0.205191506	0.14218529	1.44312753	0.14898455	0.228098334
ENSMUSG00000020536.13|Llgl1	6051.442871	0.554992928	0.052851654	10.50095667	8.55E-26	6.76E-25
ENSMUSG00000002812.5|Flii	5703.590009	0.336589206	0.072231448	4.659870639	3.16E-06	9.96E-06
ENSMUSG00000089581.3|Gm23341	7.949358448	1.383574906	1.371431418	1.008854609	0.313044367	0.413724041
ENSMUSG00000002814.16|Top3a	854.4861012	0.791492736	0.145744849	5.430673805	5.61E-08	2.02E-07
ENSMUSG00000020534.15|Shmt1	362.4734376	1.480978168	0.236404591	6.264591389	3.74E-10	1.55E-09
ENSMUSG00000049323.9|Smcr8	2853.849686	0.398997345	0.089907429	4.437868486	9.09E-06	2.74E-05
ENSMUSG00000042569.14|Dhrs7b	1356.296462	-0.154608841	0.073188852	-2.11246436	0.03464664	0.063502696
ENSMUSG00000043284.13|Tmem11	2417.348224	0.812730032	0.10715943	7.584307166	3.34E-14	1.72E-13
ENSMUSG00000018931.4|Natd1	2518.415912	0.291633568	0.111213621	2.622282831	0.008734291	0.018145696
ENSMUSG00000018932.10|Map2k3	4458.160501	0.947311032	0.097111974	9.754832382	1.76E-22	1.26E-21
ENSMUSG00000042549.11|Map2k3os	130.8095956	-0.542452751	0.463814464	-1.169546861	0.242183373	0.339044108
ENSMUSG00000042529.15|Kcnj12	10442.44552	0.494152332	0.048333235	10.2238621	1.55E-24	1.18E-23
ENSMUSG00000010142.13|Tnfrsf13b	59.16264184	-1.379621516	1.437177355	-0.959952167	0.337079289	0.438354745
ENSMUSG00000042506.16|Usp22	8887.340735	-0.190255937	0.07059591	-2.694999446	0.007038875	0.014865869
ENSMUSG00000010025.20|Aldh3a2	3212.271584	-1.02870975	0.071767766	-14.33386885	1.34E-46	1.75E-45
ENSMUSG00000069855.10|Slc47a2	62.9186564	-3.021218167	1.326057449	-2.278346364	0.022705949	0.04342321
ENSMUSG00000010122.15|Slc47a1	162.7885222	-2.965648455	0.589287037	-5.032604261	4.84E-07	1.62E-06
ENSMUSG00000010086.18|Rnf112	503.1570581	-4.668231591	0.541220169	-8.625383633	6.39E-18	3.90E-17
ENSMUSG00000001034.18|Mapk7	1431.064774	0.695568537	0.165141206	4.21196232	2.53E-05	7.32E-05
ENSMUSG00000060808.5|B9d1os	6.690300393	-1.74631444	2.22374093	-0.785304806	0.432274879	0.534359661
ENSMUSG00000001039.13|B9d1	963.6270079	0.143167811	0.132113376	1.083673856	0.278509431	0.377778311
ENSMUSG00000109829.2|Gm45605	216.5313393	-1.742904437	0.545419924	-3.195527632	0.001395754	0.003279126
ENSMUSG00000042436.13|Mfap4	11101.96378	-2.257873307	0.09539326	-23.66910734	7.50E-124	2.69E-122
ENSMUSG00000001036.18|Epn2	4725.546955	-0.38748559	0.062221058	-6.227563525	4.74E-10	1.96E-09
ENSMUSG00000004837.3|Grap	109.01901	1.915728229	0.54257547	3.530805086	0.000414297	0.001048182
ENSMUSG00000042371.13|Slc5a10	58.7743104	9.642428869	1.369454432	7.04107318	1.91E-12	9.01E-12
ENSMUSG00000042377.9|Fam83g	148.6086624	-1.550259517	0.525838826	-2.948164799	0.003196666	0.007125233
ENSMUSG00000020528.15|Prpsap2	2241.930802	-0.369455823	0.091271772	-4.047865146	5.17E-05	0.000144929
ENSMUSG00000004798.15|Ulk2	5829.671679	0.173761252	0.065146206	2.667250522	0.007647464	0.016052807
ENSMUSG00000098196.2|Gm26964	8.449351025	-2.719405156	2.166991485	-1.254921939	0.209507099	0.301851485
ENSMUSG00000047804.16|Akap10	2394.398186	0.226159609	0.088736164	2.54867461	0.010813314	0.022070853
ENSMUSG00000072847.5|A530017D24Rik	386.0300654	-1.711574056	0.291288158	-5.875879301	4.21E-09	1.64E-08
ENSMUSG00000042331.14|Specc1	5937.089133	0.375842166	0.06658651	5.644419081	1.66E-08	6.18E-08
ENSMUSG00000047342.18|Zfp286	612.3555672	-1.177194412	0.250054996	-4.707742013	2.50E-06	7.96E-06
ENSMUSG00000098292.2|Gm27194	27.11894824	-1.409457713	0.67501087	-2.088051876	0.036793155	0.067098394
ENSMUSG00000086677.2|Tvp23bos	20.51734028	-0.794216587	1.195746037	-0.66420173	0.506561206	0.606551081
ENSMUSG00000047821.17|Trim16	173.6113121	0.708141093	0.533738403	1.32675687	0.184589122	0.272269714
ENSMUSG00000090173.9|Fbxw10	5.842293952	-1.136921032	3.220020103	-0.353078861	0.72402932	0.797425557
ENSMUSG00000014177.11|Tvp23b	2320.898651	-0.768449001	0.095489024	-8.047511275	8.45E-16	4.68E-15
ENSMUSG00000087604.8|Cdrt4os1	44.81982482	0.859743361	0.509919439	1.686037625	0.091788553	0.150640158
ENSMUSG00000042200.4|Cdrt4	176.3091994	1.041569731	0.361821432	2.878684457	0.003993377	0.008765861
ENSMUSG00000042189.6|Tekt3	4.82235528	-5.005880105	4.277050928	-1.170404606	0.241838183	0.338701986
ENSMUSG00000018217.13|Pmp22	21082.84403	1.285935405	0.056755158	22.65759532	1.17E-113	3.78E-112
ENSMUSG00000081600.4|Gm12286	254.5452211	0.519116217	0.658307686	0.788561683	0.430368233	0.532517044
ENSMUSG00000018500.3|Adora2b	325.8137368	-11.47655447	1.273205404	-9.013906503	1.99E-19	1.28E-18
ENSMUSG00000042298.19|Ttc19	2174.0162	-0.667386188	0.091877948	-7.263834296	3.76E-13	1.84E-12
ENSMUSG00000018501.18|Ncor1	15696.54416	0.726301827	0.031376971	23.14760794	1.54E-118	5.24E-117
ENSMUSG00000014245.9|Pigl	585.9790029	0.984920599	0.177330964	5.554137749	2.79E-08	1.02E-07
ENSMUSG00000018509.9|Cenpv	1102.99177	0.346016365	0.159347563	2.171456907	0.029896651	0.05563501
ENSMUSG00000018507.17|Trpv2	153.196843	-3.359091406	0.719299245	-4.669949853	3.01E-06	9.50E-06
ENSMUSG00000046417.15|Lrrc75a	906.4496156	0.124545909	0.163714434	0.760750933	0.446805847	0.548632739
ENSMUSG00000005267.14|Zfp287	686.7649399	0.071620701	0.173412796	0.413007017	0.679601473	0.760776643
ENSMUSG00000014243.6|Zswim7	711.3200091	0.55394777	0.185045165	2.993581439	0.002757239	0.006209101
ENSMUSG00000081944.2|Gm12276	67.93309962	-2.482806658	0.577098847	-4.30222079	1.69E-05	4.98E-05
ENSMUSG00000087120.2|Gm12279	170.4220699	1.095678367	0.329341497	3.326876138	0.000878254	0.002120606
ENSMUSG00000019505.8|Ubb	148913.3561	0.500073113	0.05847009	8.552631099	1.20E-17	7.23E-17
ENSMUSG00000086841.2|2410006H16Rik	9123.415423	-3.281384833	0.150485721	-21.80529027	2.07E-105	6.18E-104
ENSMUSG00000064437.4|Snord49b	8.085213668	0.580377456	1.17042293	0.495869862	0.619986231	0.70925306
ENSMUSG00000065734.3|Snord49a	5.757422411	0.4867356	1.293451038	0.376307712	0.706688147	0.783219718
ENSMUSG00000077457.3|Snord65	5.778192744	-0.030048734	1.653925113	-0.018168134	0.985504723	0.999100395
ENSMUSG00000048497.12|Mmgt2	1034.089007	-1.530479681	0.192465796	-7.951956722	1.84E-15	1.00E-14
ENSMUSG00000085113.2|B130011K05Rik	4.202599221	-1.013526406	2.428166208	-0.417404048	0.676382894	0.758089226
ENSMUSG00000081455.2|Hmgb1-ps3	180.242305	-0.570367122	0.25792959	-2.211328762	0.027013079	0.050796457
ENSMUSG00000070407.6|Hs3st3b1	347.8339464	1.738433879	0.220508167	7.883761859	3.18E-15	1.71E-14
ENSMUSG00000086359.2|9630013K17Rik	12.16538449	-2.537014716	1.957538511	-1.296022889	0.194967599	0.284564189
ENSMUSG00000087497.8|2810001G20Rik	907.232235	0.296323503	0.159610931	1.856536397	0.06337714	0.109066787
ENSMUSG00000042148.9|Cox10	1218.341875	1.154998623	0.136071113	8.488198549	2.10E-17	1.25E-16
ENSMUSG00000047759.7|Hs3st3a1	141.311569	0.35157074	0.296971385	1.183853927	0.236470891	0.332745318
ENSMUSG00000020549.15|Elac2	1674.672485	0.824824548	0.105440812	7.82263086	5.17E-15	2.76E-14
ENSMUSG00000033389.17|Arhgap44	3122.900838	-2.273552788	0.119432303	-19.03633049	8.53E-81	1.93E-79
ENSMUSG00000083935.2|Gm12294	2.809514431	-2.507702166	2.225837071	-1.126633301	0.259897554	0.358227083
ENSMUSG00000020548.11|1700086D15Rik	2.748367989	-5.002219439	3.451782148	-1.449170088	0.147290089	0.225922317
ENSMUSG00000020542.19|Myocd	33.59773825	-0.259003147	1.255119339	-0.206357387	0.836511755	0.886372037
ENSMUSG00000085162.8|Gm12295	37.21210564	-2.711227855	1.34993083	-2.008419834	0.044598697	0.079838054
ENSMUSG00000033352.12|Map2k4	4397.854013	0.49472627	0.053973657	9.166069104	4.91E-20	3.24E-19
ENSMUSG00000018347.17|Zkscan6	559.8785003	-0.52321446	0.239451236	-2.185056422	0.02888471	0.053949838
ENSMUSG00000056752.17|Dnah9	369.7836916	1.900311305	0.263236964	7.219013924	5.24E-13	2.54E-12
ENSMUSG00000084967.2|Gm12296	6.634497482	-5.502397609	2.418429916	-2.275194155	0.022894285	0.043739818
ENSMUSG00000050270.13|Tmem220	154.9815998	-0.623178949	0.497719245	-1.252069223	0.210544641	0.303086408
ENSMUSG00000020910.17|Adprm	568.6581512	0.055328968	0.203319394	0.272128336	0.785523342	0.846391482
ENSMUSG00000069844.13|Sco1	655.2041508	-0.16283661	0.231778272	-0.702553384	0.482334122	0.583520518
ENSMUSG00000020908.15|Myh3	15.86167112	-8.140346343	1.911590603	-4.258415129	2.06E-05	6.01E-05
ENSMUSG00000033196.18|Myh2	15.97322449	-8.142500485	2.691659686	-3.025085425	0.002485629	0.0056319
ENSMUSG00000056328.15|Myh1	35.54274844	-8.961753458	1.784147883	-5.022988028	5.09E-07	1.70E-06
ENSMUSG00000055775.17|Myh8	8.225023021	-7.019885008	2.743297208	-2.558922521	0.010499714	0.021491152
ENSMUSG00000060180.13|Myh13	2.781599565	-5.433912513	3.14534454	-1.72760486	0.084059091	0.139694838
ENSMUSG00000020905.12|Usp43	25.06447144	0.254831777	1.483504945	0.17177683	0.863612981	0.907894764
ENSMUSG00000055134.6|9130017K11Rik	2.381637831	-4.126202061	4.127900124	-0.999588638	0.317509624	0.418247547
ENSMUSG00000020904.12|Cfap52	5.05157319	0.144218507	3.168264913	0.045519712	0.963693063	0.984639605
ENSMUSG00000033066.17|Gas7	14394.96863	1.453169392	0.058145163	24.99209426	7.45E-138	2.94E-136
ENSMUSG00000087058.2|Gm12301	2.11341014	0	4.856777947	0	1	1
ENSMUSG00000049928.16|Glp2r	221.1856933	-1.723789077	0.5240268	-3.289505569	0.001003636	0.002406702
ENSMUSG00000097886.3|Gsg1l2	187.9472836	-10.31758622	1.212330564	-8.510538731	1.73E-17	1.03E-16
ENSMUSG00000020907.2|Rcvrn	171.1692906	-1.32707122	0.999070278	-1.328306176	0.18407698	0.271588822
ENSMUSG00000020903.14|Stx8	1964.959038	0.186015622	0.111838579	1.663250945	0.096262214	0.15694723
ENSMUSG00000087242.3|C78197	5.927161914	-5.711781994	3.618099315	-1.578669212	0.11441195	0.182173971
ENSMUSG00000020902.13|Ntn1	220.1630526	1.617159703	0.322976502	5.00705064	5.53E-07	1.84E-06
ENSMUSG00000020901.14|Pik3r5	291.6956232	-5.026264792	1.335717232	-3.762970689	0.000167907	0.000446406
ENSMUSG00000046207.15|Pik3r6	38.34637649	-0.05743242	1.09695009	-0.052356457	0.958244669	0.980608332
ENSMUSG00000048329.8|Mfsd6l	6.028935415	4.033034097	2.546318241	1.583868831	0.113223572	0.180512085
ENSMUSG00000046490.8|Rnf222	11.10077018	3.824568173	2.144637178	1.783317109	0.074534698	0.125842848
ENSMUSG00000020900.16|Myh10	7391.250507	-0.660986911	0.077025801	-8.58137015	9.37E-18	5.67E-17
ENSMUSG00000018736.15|Ndel1	9198.545439	1.388886036	0.071823006	19.33762047	2.59E-83	6.07E-82
ENSMUSG00000060938.15|Rpl26	55267.83626	0.023707685	0.058664317	0.404124454	0.686121203	0.766287939
ENSMUSG00000020890.12|Gucy2e	1463.858341	-4.773341985	0.539852668	-8.841934598	9.41E-19	5.90E-18
ENSMUSG00000052921.14|Arhgef15	648.7922601	-0.903163524	0.333796432	-2.705731514	0.006815412	0.014433617
ENSMUSG00000018740.15|Slc25a35	545.3675172	-0.1493902	0.364548349	-0.4097953	0.681956114	0.762650234
ENSMUSG00000032892.15|Rangrf	681.295453	0.242325896	0.20178468	1.200913249	0.229784854	0.325192813
ENSMUSG00000020899.17|Pfas	1923.516967	0.175630856	0.124874534	1.406458552	0.159588004	0.241203664
ENSMUSG00000020898.19|Ctc1	2583.787467	0.599225805	0.094950667	6.310917289	2.77E-10	1.16E-09
ENSMUSG00000020897.13|Aurkb	310.6199447	4.428457278	0.617608301	7.170333155	7.48E-13	3.61E-12
ENSMUSG00000020895.15|Tmem107	444.1571599	-0.963706486	0.249148752	-3.867996446	0.000109733	0.000297751
ENSMUSG00000084069.2|Gm12306	3.27490027	-0.953487536	3.096604948	-0.307913845	0.75814789	0.824895967
ENSMUSG00000020894.17|Vamp2	24243.55328	-2.017571754	0.059390536	-33.97126688	5.92E-253	5.64E-251
ENSMUSG00000020893.18|Per1	3792.138635	-0.747328203	0.110666897	-6.752951646	1.45E-11	6.54E-11
ENSMUSG00000020892.11|Aloxe3	135.7401297	-5.221762824	1.438635353	-3.629663912	0.00028379	0.000733321
ENSMUSG00000072809.3|9330160F10Rik	76.7624223	-0.09395013	0.462982511	-0.202923712	0.83919466	0.888409345
ENSMUSG00000045176.4|Borcs6	1607.246152	-0.111542834	0.136817724	-0.815265963	0.414920087	0.51769192
ENSMUSG00000097386.2|9130213A22Rik	32.38714867	-1.75371707	1.195211627	-1.467285818	0.14229832	0.21946503
ENSMUSG00000023781.3|Hes7	63.47250379	-2.549570773	1.42782208	-1.785636186	0.074158184	0.125317354
ENSMUSG00000070394.11|Tmem256	1958.213519	-0.860093376	0.103999068	-8.270202699	1.34E-16	7.69E-16
ENSMUSG00000019461.13|Plscr3	1125.440946	-0.097100324	0.197774921	-0.490963783	0.623452063	0.712429556
ENSMUSG00000001583.14|Tnk1	15.03749618	-7.664748597	1.921052137	-3.989870159	6.61E-05	0.000183173
ENSMUSG00000032782.20|Cntrob	879.5549666	-0.77016551	0.212980466	-3.616132155	0.000299038	0.000770203
ENSMUSG00000049299.15|Trappc1	2563.09106	0.058483225	0.105895858	0.552271127	0.580762609	0.674982409
ENSMUSG00000018470.9|Kcnab3	1499.04923	-4.261661068	0.221927848	-19.20291257	3.50E-82	8.05E-81
ENSMUSG00000086900.2|Kcnab3os	14.28779113	-6.230746207	1.900754331	-3.278038674	0.001045311	0.002499058
ENSMUSG00000043419.12|Rnf227	1882.715422	-4.372491141	0.166452737	-26.26866478	4.38E-152	1.99E-150
ENSMUSG00000018474.19|Chd3	7984.899077	-2.110745506	0.113247711	-18.63830609	1.57E-77	3.42E-76
ENSMUSG00000059278.10|Naa38	2020.214545	-0.432783737	0.142111257	-3.045386736	0.002323813	0.005286202
ENSMUSG00000005237.15|Dnah2	99.4012284	-0.991924901	0.486297631	-2.039748578	0.041375374	0.074549449
ENSMUSG00000041329.14|Atp1b2	18757.89998	-4.584479364	0.364319216	-12.58368806	2.60E-36	2.70E-35
ENSMUSG00000018765.6|Fxr2	14610.2919	-0.364886641	0.044606277	-8.180163457	2.83E-16	1.61E-15
ENSMUSG00000041287.6|Sox15	5.233600242	-4.693971403	3.300114803	-1.422366095	0.154920001	0.235312765
ENSMUSG00000018774.14|Cd68	703.9942368	-4.196636337	0.977835893	-4.291759348	1.77E-05	5.21E-05
ENSMUSG00000059796.17|Eif4a1	32794.47949	1.467978211	0.037600531	39.04142184	0	0
ENSMUSG00000005204.13|Senp3	4695.149138	0.125601186	0.089879505	1.397439666	0.162281398	0.244573126
ENSMUSG00000018752.20|Tnfsfm13	682.7111827	-3.433457631	0.463698523	-7.404504142	1.32E-13	6.59E-13
ENSMUSG00000085890.8|Tnfsf13os	19.04198713	1.208667381	1.049133579	1.15206243	0.24929542	0.346796998
ENSMUSG00000005198.16|Polr2a	11536.09704	0.60534486	0.083015475	7.291951986	3.05E-13	1.50E-12
ENSMUSG00000018776.11|Slc35g3	19.52951229	-3.406806171	2.330250219	-1.461991567	0.143743521	0.221376388
ENSMUSG00000018750.15|Zbtb4	9004.054144	-2.585386795	0.098064333	-26.36419079	3.53E-153	1.64E-151
ENSMUSG00000041189.10|Chrnb1	1144.461005	-1.70796467	0.155440757	-10.98788181	4.37E-28	3.69E-27
ENSMUSG00000109737.2|Gm39566	7.524365356	0.50746373	4.572642613	0.110978218	0.911633619	0.946056139
ENSMUSG00000041165.7|Spem1	22.95192172	-1.63443022	1.801692739	-0.907163682	0.364320246	0.466623649
ENSMUSG00000051790.16|Nlgn2	7820.046953	-1.594309504	0.098083103	-16.2546806	2.07E-59	3.43E-58
ENSMUSG00000087881.3|Gm22442	6.791761058	-0.260820257	1.692074136	-0.154142334	0.877497509	0.919112133
ENSMUSG00000044795.13|Cyb5d1	1501.860716	1.59773297	0.13709316	11.6543595	2.18E-31	2.02E-30
ENSMUSG00000045377.6|Tmem88	309.2383471	0.740553658	0.305841691	2.421362683	0.015462442	0.030613949
ENSMUSG00000018476.8|Kdm6b	5814.656312	0.625955255	0.07579781	8.258223474	1.48E-16	8.49E-16
ENSMUSG00000085178.2|Kdm6bos	31.00726953	-0.709903542	0.697835151	-1.017294044	0.309013569	0.409285278
ENSMUSG00000086591.2|Dnah2os	29.78062807	-1.268727708	0.926001829	-1.370113609	0.17065144	0.255085089
ENSMUSG00000003934.6|Efnb3	888.5982013	-1.654758074	0.231122036	-7.159672464	8.09E-13	3.90E-12
ENSMUSG00000041346.12|Wrap53	630.8450611	-0.212192869	0.165180709	-1.284610474	0.198928437	0.289371006
ENSMUSG00000059552.14|Trp53	2090.806559	0.787070864	0.103165248	7.629224726	2.36E-14	1.23E-13
ENSMUSG00000069835.11|Sat2	690.7291885	-0.955469198	0.198670783	-4.809309068	1.51E-06	4.89E-06
ENSMUSG00000018761.15|Mpdu1	4040.317013	-0.492043956	0.074114927	-6.638931919	3.16E-11	1.40E-10
ENSMUSG00000089542.3|Gm25835	8.893820432	1.089566383	1.002312475	1.087052602	0.277013563	0.376242929
ENSMUSG00000089669.8|Tnfsf13	480.3813139	-6.936667154	0.870413736	-7.969390726	1.59E-15	8.72E-15
ENSMUSG00000097328.8|Tnfsf12	771.1180323	-2.29033562	0.299446529	-7.648562935	2.03E-14	1.06E-13
ENSMUSG00000042826.14|Fgf11	2250.671238	-1.149600347	0.155307121	-7.402109693	1.34E-13	6.71E-13
ENSMUSG00000089876.4|Tmem102	579.042081	-0.66505182	0.225915687	-2.943805399	0.003242038	0.007215594
ENSMUSG00000001588.13|Acap1	26.28029468	1.36595264	1.223312448	1.116601603	0.264164706	0.362472976
ENSMUSG00000018570.18|2810408A11Rik	157.2975252	0.627552761	0.389747144	1.610153585	0.107364331	0.172536522
ENSMUSG00000047284.15|Neurl4	5368.72839	0.076018761	0.07168481	1.060458422	0.288936096	0.388412769
ENSMUSG00000078812.11|Eif5a	39707.65251	0.313313457	0.044061126	7.110881699	1.15E-12	5.50E-12
ENSMUSG00000018554.14|Ybx2	193.0467871	-1.966698418	0.451403627	-4.356851162	1.32E-05	3.92E-05
ENSMUSG00000018566.15|Slc2a4	105.9410859	-3.573981535	0.765645709	-4.667931257	3.04E-06	9.59E-06
ENSMUSG00000094845.3|Tmem95	57.91227149	2.098285841	1.1073247	1.894914691	0.058103705	0.101000419
ENSMUSG00000046731.6|Kctd11	1753.915177	1.30318561	0.130354353	9.997254286	1.57E-23	1.16E-22
ENSMUSG00000023170.15|Gps2	2815.443029	-0.228149895	0.09290135	-2.455829696	0.014055975	0.028079566
ENSMUSG00000020884.16|Asgr1	39.0540622	-3.026016242	1.650236321	-1.833686608	0.066700528	0.114077595
ENSMUSG00000040963.16|Asgr2	21.72069525	0.444148089	1.401350936	0.3169428	0.751287005	0.81942231
ENSMUSG00000018569.13|Cldn7	24.97678752	-7.988275675	1.39253549	-5.73649701	9.67E-09	3.67E-08
ENSMUSG00000018565.18|Elp5	3301.339497	0.416421989	0.084121045	4.950271213	7.41E-07	2.45E-06
ENSMUSG00000018559.17|Ctdnep1	4983.21726	0.243130918	0.088935372	2.733793239	0.006260935	0.013330772
ENSMUSG00000018572.11|Phf23	3194.494167	0.048525079	0.108271483	0.448179686	0.654023522	0.739317783
ENSMUSG00000020888.17|Dvl2	2351.844841	0.054745137	0.127554874	0.42918891	0.667785753	0.750832982
ENSMUSG00000020886.18|Dlg4	11108.9232	-2.561772927	0.070324878	-36.42769082	1.55E-290	1.85E-288
ENSMUSG00002075075.1|ENSMUSG00002075075	34.47263021	1.393289919	0.62201196	2.239972875	0.025092684	0.047534446
ENSMUSG00000018567.15|Gabarap	18197.97358	-0.406939163	0.055189949	-7.373428858	1.66E-13	8.29E-13
ENSMUSG00000018574.15|Acadvl	3510.16486	-0.340816274	0.082655174	-4.12335074	3.73E-05	0.000106275
ENSMUSG00000000318.17|Clec10a	97.71305969	-1.106951079	0.872299116	-1.269004013	0.204439633	0.296026121
ENSMUSG00000000320.11|Alox12	479.6121293	3.255292941	0.365019875	8.918125181	4.74E-19	3.00E-18
ENSMUSG00000040938.17|Slc16a11	609.5210671	-4.592248028	0.513565456	-8.941894306	3.83E-19	2.43E-18
ENSMUSG00000044367.8|Slc16a13	484.7906998	-0.727747866	0.315866318	-2.303974256	0.021224089	0.040856713
ENSMUSG00000000317.12|Bcl6b	58.12527242	4.820339236	1.070289755	4.503770322	6.68E-06	2.04E-05
ENSMUSG00000020831.19|0610010K14Rik	369.7642373	-0.487579616	0.347851347	-1.401689601	0.161007957	0.243076437
ENSMUSG00000040904.11|Gm21988	4691.787638	-0.222128687	0.212306615	-1.046263617	0.295439338	0.395251244
ENSMUSG00000093989.2|Rnasek	2283.65791	-1.239660318	0.374838589	-3.307184361	0.000942388	0.002266505
ENSMUSG00000018907.11|Alox12e	196.9541926	-5.879374255	1.419884773	-4.140740408	3.46E-05	9.89E-05
ENSMUSG00000018924.7|Alox15	1606.858513	6.155440338	0.233554201	26.35551113	4.44E-153	2.06E-151
ENSMUSG00000082145.2|Gm12312	46.78017748	-0.183255779	0.679274204	-0.269781744	0.787328168	0.8478943
ENSMUSG00000018921.12|Pelp1	1966.48829	0.346961283	0.066253233	5.23689588	1.63E-07	5.67E-07
ENSMUSG00000060216.16|Arrb2	1484.733085	-0.840258244	0.126398229	-6.647705844	2.98E-11	1.32E-10
ENSMUSG00000018923.14|Med11	657.015394	0.129385941	0.227868087	0.567810714	0.570163504	0.665232523
ENSMUSG00000018920.12|Cxcl16	1019.213572	-4.91946222	0.921690482	-5.337434111	9.43E-08	3.34E-07
ENSMUSG00000040829.15|Zmynd15	158.5141364	-3.707408701	0.980168388	-3.782420191	0.000155311	0.000414435
ENSMUSG00000018451.8|6330403K07Rik	1998.052203	-0.893531395	0.16605528	-5.380927321	7.41E-08	2.64E-07
ENSMUSG00000057135.13|Scimp	14.16207362	-5.799455737	1.830121569	-3.168890983	0.001530218	0.00357472
ENSMUSG00000020817.17|Rabep1	6507.314152	-0.178412593	0.054364098	-3.281809164	0.001031434	0.002468517
ENSMUSG00000093858.2|Gm19967	6.508917407	-5.452169755	2.773984691	-1.965464976	0.049360446	0.087361521
ENSMUSG00000084139.2|Gm12322	5.147505711	-1.347327535	1.524476909	-0.883796617	0.376806013	0.479337391
ENSMUSG00000040667.12|Nup88	3947.188839	1.394370659	0.099133771	14.06554643	6.18E-45	7.82E-44
ENSMUSG00000018449.13|Rpain	997.8178719	-0.274943253	0.157990539	-1.740251383	0.081814887	0.136530846
ENSMUSG00000018446.9|C1qbp	5162.677331	0.511269564	0.079831764	6.404337546	1.51E-10	6.41E-10
ENSMUSG00000040620.16|Dhx33	2011.613658	0.460195612	0.142463886	3.230261535	0.00123677	0.00292788
ENSMUSG00000040599.14|Mis12	1426.58848	0.023916247	0.142432892	0.167912385	0.866652206	0.910333358
ENSMUSG00000018442.14|Derl2	3372.047913	0.367793031	0.083913364	4.383009015	1.17E-05	3.49E-05
ENSMUSG00000020830.4|Vmo1	4.442276915	1.270449456	3.210450323	0.395723132	0.692309289	0.771425388
ENSMUSG00000046811.4|Gltpd2	5.958516714	-4.95056703	3.136292598	-1.578477414	0.114455973	0.182222478
ENSMUSG00000072768.2|Gm10418	6.516528638	-1.985730239	1.589729779	-1.249099227	0.211628783	0.304321103
ENSMUSG00000020828.14|Pld2	840.8547114	-1.862937109	0.229426019	-8.119990579	4.66E-16	2.62E-15
ENSMUSG00000020827.19|Mink1	5298.639032	-0.582843513	0.070492963	-8.268109119	1.36E-16	7.82E-16
ENSMUSG00000086976.2|Gm12316	3.209019578	-4.008601123	2.912531086	-1.376329043	0.168719785	0.252605086
ENSMUSG00000014609.17|Chrne	6.18690886	0	3.758831502	0	1	1
ENSMUSG00000050675.8|Gp1ba	101.829042	1.527427803	0.388802496	3.928544233	8.55E-05	0.000234448
ENSMUSG00000040746.16|Rnf167	4307.020144	-0.173766828	0.074443841	-2.334200207	0.019585241	0.037965649
ENSMUSG00000018287.13|Spag7	3431.029446	-0.461933605	0.091086157	-5.071391949	3.95E-07	1.33E-06
ENSMUSG00000040712.17|Camta2	2973.170963	-1.289827638	0.084527742	-15.25922265	1.43E-52	2.10E-51
ENSMUSG00000057054.12|Inca1	156.6224264	-0.190442146	0.534734289	-0.356143509	0.721733095	0.795580508
ENSMUSG00000018286.7|Psmb6	14207.97651	0.945859305	0.058335532	16.2141199	4.01E-59	6.61E-58
ENSMUSG00000014606.15|Slc25a11	7539.546156	0.184655443	0.076751566	2.405885037	0.016133341	0.031830601
ENSMUSG00000018293.5|Pfn1	21473.27752	0.8158648	0.045942363	17.75844218	1.48E-70	2.92E-69
ENSMUSG00000087523.2|Gm12319	427.6934594	0.823652444	0.254182581	3.240396891	0.001193634	0.002831497
ENSMUSG00000060600.16|Eno3	12171.58694	2.418154608	0.072689873	33.26673312	1.17E-242	1.02E-240
ENSMUSG00000020821.18|Kif1c	13725.56735	-0.027623892	0.046679377	-0.591779369	0.55399834	0.650639091
ENSMUSG00000043602.6|Zfp3	452.421004	-0.633839985	0.234596193	-2.701834058	0.006895817	0.014584607
ENSMUSG00000069830.11|Nlrp1a	3.21541404	0.045836051	3.686699818	0.012432813	0.990080306	1
ENSMUSG00000072753.13|9230020A06Rik	4.66512661	-1.985289367	3.059916061	-0.648805172	0.516464314	0.616048828
ENSMUSG00000020811.17|Wscd1	2409.816799	-2.502743716	0.130331206	-19.20295066	3.50E-82	8.05E-81
ENSMUSG00000020808.4|Pimreg	211.0628675	2.356284662	0.421829663	5.585867639	2.33E-08	8.58E-08
ENSMUSG00000040543.17|Pitpnm3	496.7090792	-2.82193509	0.40871695	-6.90437499	5.04E-12	2.33E-11
ENSMUSG00000020807.16|4933427D14Rik	387.0093291	-0.465190588	0.835850012	-0.556547924	0.577836343	0.672395474
ENSMUSG00000107877.3|Gm43951	269.1365497	-1.053406798	1.264316016	-0.833183148	0.404741445	0.507868228
ENSMUSG00000020803.4|Txndc17	2524.219222	0.202152666	0.078025814	2.59084341	0.009574104	0.019734843
ENSMUSG00000053574.6|4930563E22Rik	112.9883473	-1.914192384	0.427950959	-4.472924627	7.72E-06	2.34E-05
ENSMUSG00000020801.9|Med31	723.1089128	0.113411969	0.202507957	0.560037102	0.575454131	0.670348946
ENSMUSG00000020805.15|Slc13a5	225.6991794	-6.886580657	0.898483011	-7.664675429	1.79E-14	9.36E-14
ENSMUSG00000040483.16|Xaf1	272.4310328	-2.281678281	0.440564928	-5.178983018	2.23E-07	7.68E-07
ENSMUSG00000020798.15|Spns3	19.85043747	-2.267491281	1.131516057	-2.003940878	0.045076394	0.080566198
ENSMUSG00000045667.15|Smtnl2	73.87312314	-0.641783139	0.95172256	-0.674338475	0.500096148	0.600012694
ENSMUSG00000040471.18|Ggt6	5.024367131	5.015815045	2.990120977	1.677462244	0.093452127	0.152940801
ENSMUSG00000040463.17|Mybbp1a	6641.239374	0.932551862	0.067104299	13.89705087	6.60E-44	8.18E-43
ENSMUSG00000040447.16|Spns2	11906.58492	2.495901944	0.059809069	41.73116221	0	0
ENSMUSG00000081675.2|Gm12712	6.606497096	0.285806291	1.094018533	0.261244469	0.793903987	0.852891498
ENSMUSG00000020794.14|Ube2g1	3518.390934	0.075451909	0.06424298	1.1744771	0.240203979	0.336834451
ENSMUSG00000020790.15|Ankfy1	2943.756711	0.254859204	0.113129158	2.252816244	0.024270738	0.046136715
ENSMUSG00000057778.15|Cyb5d2	1299.813935	-0.618998662	0.134536541	-4.600970531	4.21E-06	1.31E-05
ENSMUSG00000020788.16|Atp2a3	160.6153087	-1.886171166	0.466362972	-4.044427367	5.25E-05	0.000146965
ENSMUSG00000055670.15|Zzef1	2824.205543	-0.321742935	0.088207462	-3.647570488	0.000264732	0.000687377
ENSMUSG00000084329.2|Gm6733	402.8637028	0.279234322	0.289618933	0.964143882	0.334973795	0.436249849
ENSMUSG00000086943.3|4732414G09Rik	26.69142793	-8.093314952	1.77132353	-4.569077762	4.90E-06	1.52E-05
ENSMUSG00000005950.15|P2rx5	32.0713325	-7.772974801	1.531341472	-5.075925223	3.86E-07	1.30E-06
ENSMUSG00000005947.12|Itgae	12.84248593	1.026631025	2.016153811	0.50920273	0.61061013	0.700943399
ENSMUSG00000020785.18|Camkk1	1121.908725	-1.836538458	0.15778993	-11.63913601	2.61E-31	2.41E-30
ENSMUSG00000020783.15|Ncbp3	3035.367454	-0.284139032	0.121674605	-2.335236927	0.019531047	0.037873562
ENSMUSG00000050107.3|Haspin	47.93990846	3.441392032	1.15893339	2.969447649	0.002983356	0.006684698
ENSMUSG00000040158.13|Tax1bp3	1599.006474	-0.379950351	0.118030885	-3.219075664	0.001286045	0.003037042
ENSMUSG00000047260.5|Emc6	3013.014158	0.794166183	0.095386901	8.325736268	8.38E-17	4.87E-16
ENSMUSG00000005949.10|Ctns	954.8906497	-0.496437314	0.142493018	-3.483941317	0.000494088	0.00123713
ENSMUSG00000005951.14|Shpk	320.7734516	-0.944791773	0.213182934	-4.431835861	9.34E-06	2.82E-05
ENSMUSG00000043029.3|Trpv3	7.937946174	-6.704084611	2.839770619	-2.360783849	0.018236356	0.035571482
ENSMUSG00000020774.10|Aspa	49.12325215	-2.180478442	1.119945371	-1.946950716	0.051540643	0.090843341
ENSMUSG00000069825.13|Gm49340	3.857025768	-5.664575256	3.694986085	-1.533043731	0.12526508	0.196693544
ENSMUSG00000081552.2|Gm12328	95.8823067	0.177380084	0.296864036	0.597512877	0.550165013	0.647512277
ENSMUSG00000081932.2|Gm12331	2.561526315	-3.535835406	2.23758248	-1.580203383	0.114060297	0.181667855
ENSMUSG00000038807.20|Rap1gap2	2572.369673	-5.51778896	0.653620967	-8.441878768	3.12E-17	1.84E-16
ENSMUSG00000043099.5|Hic1	85.10714409	-1.20118068	0.695220366	-1.727769697	0.084029522	0.139662969
ENSMUSG00000085609.2|1700016P03Rik	7.182087614	-5.285904896	2.114698135	-2.499602571	0.01243327	0.025102822
ENSMUSG00000078789.10|Dph1	1082.65756	0.038312069	0.158668705	0.24145952	0.809198987	0.864726258
ENSMUSG00000038268.5|Ovca2	1138.871401	-0.535529894	0.134397372	-3.984675339	6.76E-05	0.000186975
ENSMUSG00000020741.18|Cluh	2914.760045	-0.438712005	0.111176546	-3.946084128	7.94E-05	0.000218597
ENSMUSG00000020745.16|Pafah1b1	15030.13272	0.050308677	0.044343727	1.134516205	0.25657808	0.354651971
ENSMUSG00000010554.15|Mettl16	2891.001227	0.016273006	0.096217616	0.169127093	0.865696675	0.909572215
ENSMUSG00000000282.13|Mnt	3949.539095	0.688417391	0.066053712	10.42208479	1.97E-25	1.54E-24
ENSMUSG00000038351.15|Sgsm2	4690.445803	0.060509389	0.075844397	0.797809621	0.424980977	0.527429296
ENSMUSG00000001323.18|Srr	3450.589561	0.138676282	0.110599649	1.253858255	0.209893531	0.302294819
ENSMUSG00000038290.16|Smg6	3680.298254	-0.002744803	0.083581283	-0.032839929	0.973802237	0.992034501
ENSMUSG00000101295.2|Gm28180	2.022876983	-4.497056789	3.727517601	-1.20644817	0.227644732	0.322963304
ENSMUSG00000085765.2|Gm12333	5.252341526	-6.0235494	1.940240072	-3.10453819	0.001905763	0.004394733
ENSMUSG00000038335.14|Tsr1	3511.38481	2.040222257	0.087046221	23.43837834	1.74E-121	6.08E-120
ENSMUSG00000077493.3|Snord91a	35.822976	0.344472878	0.403566021	0.85357255	0.393341874	0.496041861
ENSMUSG00000077637.3|Gm22771	19.67522394	-1.428686083	0.828597306	-1.724222458	0.084667691	0.140601932
ENSMUSG00000082481.2|Rps12-ps19	5.890875512	-1.954227913	1.785282843	-1.094632103	0.273677845	0.3726916
ENSMUSG00000000751.14|Rpa1	15360.77843	-0.228885257	0.034982067	-6.542931204	6.03E-11	2.63E-10
ENSMUSG00000045287.7|Rtn4rl1	3877.396279	-4.263198413	0.086339048	-49.37740807	0	0
ENSMUSG00002076300.1|ENSMUSG00002076300	2.06837461	0.491448036	1.653187394	0.297273036	0.766258066	0.831399126
ENSMUSG00000038188.18|Scarf1	143.6070488	2.136962455	0.615883205	3.46975277	0.000520938	0.001299757
ENSMUSG00000038178.17|Slc43a2	2542.531309	-3.313606474	0.382137462	-8.671242165	4.27E-18	2.62E-17
ENSMUSG00000109715.2|Gm45606	138.3653363	-6.660493779	0.795701058	-8.370598122	5.73E-17	3.35E-16
ENSMUSG00000018809.3|Smyd4	1344.713623	-0.557048252	0.131184356	-4.24630092	2.17E-05	6.33E-05
ENSMUSG00000000753.16|Serpinf1	1526.879333	1.858185739	0.199193925	9.328526171	1.07E-20	7.24E-20
ENSMUSG00000038224.13|Serpinf2	17.95263737	0.875947421	2.080954185	0.420935466	0.673802206	0.756079548
ENSMUSG00000045374.19|Wdr81	1394.68976	-0.343381655	0.160463715	-2.139933349	0.032360154	0.059719091
ENSMUSG00000038217.14|Tlcd2	318.1415931	2.09949039	0.280126817	7.494785443	6.64E-14	3.38E-13
ENSMUSG00000084224.2|Gm12337	2.240977522	3.765676353	2.575281794	1.462238564	0.143675847	0.221297524
ENSMUSG00000085148.2|Mir22hg	525.468387	-0.966358722	0.211420095	-4.570798825	4.86E-06	1.50E-05
ENSMUSG00000020850.15|Prpf8	18754.15575	0.080858952	0.069913525	1.15655665	0.247453542	0.344895191
ENSMUSG00000017781.18|Pitpna	11809.50263	-0.420733094	0.032858597	-12.80435376	1.55E-37	1.67E-36
ENSMUSG00000085088.2|4931413K12Rik	9.71920959	-5.87906839	1.781590665	-3.299898514	0.000967198	0.00232264
ENSMUSG00000081485.6|Gm12338	1225.7462	-0.638356255	0.199935999	-3.192802988	0.00140899	0.003308198
ENSMUSG00000020846.7|Rflnb	656.3490343	1.258057023	0.207747132	6.055713074	1.40E-09	5.60E-09
ENSMUSG00000006127.10|Inpp5k	2356.216825	-1.437510971	0.092269079	-15.57955268	1.00E-54	1.52E-53
ENSMUSG00000017774.20|Myo1c	1665.680702	-1.13325119	0.107896573	-10.50312497	8.36E-26	6.61E-25
ENSMUSG00000017776.16|Crk	12870.00482	0.820202567	0.053805135	15.243946	1.81E-52	2.65E-51
ENSMUSG00000087059.8|Gm12339	21.73199898	-0.767932816	1.739705514	-0.441415406	0.658912291	0.743655672
ENSMUSG00000020847.16|Rph3al	218.6182956	-1.518393778	0.323436945	-4.694558869	2.67E-06	8.46E-06
ENSMUSG00000087322.2|Gm16075	36.82989226	-7.271889128	1.506642877	-4.826551295	1.39E-06	4.50E-06
ENSMUSG00000020849.14|Ywhae	44601.96667	0.59246531	0.04443205	13.33418793	1.46E-40	1.70E-39
ENSMUSG00000020848.8|Doc2b	1023.816073	-0.485443241	0.240758078	-2.016311327	0.043767431	0.078491112
ENSMUSG00000046275.3|Trarg1	440.5009494	-9.412910533	0.751928535	-12.51835792	5.92E-36	6.11E-35
ENSMUSG00000010392.9|Gosr1	2620.601402	-0.167115247	0.095663983	-1.74689827	0.080654986	0.134754188
ENSMUSG00000020841.6|Cpd	5324.660155	1.09916428	0.074172535	14.81901994	1.10E-49	1.52E-48
ENSMUSG00000017288.16|Vps53	3995.044312	0.492318216	0.077395835	6.361042739	2.00E-10	8.44E-10
ENSMUSG00000069808.14|Tlcd3a	1355.322446	1.831320718	0.159625892	11.47257935	1.81E-30	1.64E-29
ENSMUSG00000038057.5|Dbil5	50.77209012	-1.069339352	1.119995205	-0.954771367	0.33969333	0.44109261
ENSMUSG00000017286.16|Glod4	4525.256133	0.456098801	0.083400887	5.468752378	4.53E-08	1.64E-07
ENSMUSG00000017631.20|Abr	7233.937011	-1.045723327	0.067375157	-15.52090371	2.50E-54	3.78E-53
ENSMUSG00000080763.3|Gm12341	5.028254569	-4.430962523	2.139022191	-2.071489741	0.038313052	0.069605713
ENSMUSG00000049396.7|Gemin4	589.3690716	0.464113679	0.370106753	1.253999491	0.20984219	0.302237072
ENSMUSG00000038046.5|Mrm3	539.6612397	0.753639168	0.156639173	4.811307116	1.50E-06	4.84E-06
ENSMUSG00000020844.7|Nxn	20968.56085	1.178371339	0.039073787	30.15759255	8.53E-200	5.69E-198
ENSMUSG00000020843.16|Timm22	3334.245203	0.250445122	0.101104364	2.477095072	0.013245661	0.026605151
ENSMUSG00000024205.8|Rpl36-ps2	54.78635153	0.678779497	0.604657666	1.122584786	0.26161388	0.36013108
ENSMUSG00000020840.11|Blmh	6045.331403	1.118784982	0.064832209	17.25662278	9.98E-67	1.84E-65
ENSMUSG00000037958.14|Nsrp1	1194.842922	0.347788606	0.151558159	2.294753441	0.021747258	0.041780041
ENSMUSG00000050944.15|Efcab5	26.26209115	-7.938988476	2.100404497	-3.779742658	0.000156991	0.000418709
ENSMUSG00000082550.2|Gm12344	2.163558529	1.513434936	2.138911905	0.707572356	0.479210865	0.58057824
ENSMUSG00000102038.2|Gm12345	217.1411495	-0.195886001	0.274685293	-0.713128829	0.475766042	0.577081022
ENSMUSG00000017453.5|Pipox	392.4178166	-0.036474922	0.43551447	-0.083751343	0.933254135	0.962052378
ENSMUSG00000055045.6|Gm11190	6.8395782	-5.030336477	2.772107394	-1.814625396	0.069581497	0.118379711
ENSMUSG00000037791.16|Phf12	4137.700567	0.047152834	0.09325683	0.505623379	0.613121066	0.70310513
ENSMUSG00000020834.18|Dhrs13	1164.795775	-0.004814314	0.135745727	-0.035465675	0.971708416	0.990689976
ENSMUSG00000061981.15|Flot2	10840.31653	0.810616766	0.083657243	9.689738029	3.33E-22	2.36E-21
ENSMUSG00000087050.2|Dhrs13os	49.31936617	-0.216285593	1.218315699	-0.177528364	0.859093388	0.904381435
ENSMUSG00000020832.15|Eral1	1267.099143	-0.209559751	0.095098155	-2.20361532	0.027551409	0.05168942
ENSMUSG00000037926.16|Ssh2	1052.321567	-1.132084368	0.167091015	-6.775255793	1.24E-11	5.61E-11
ENSMUSG00000020836.16|Coro6	220.9927969	-4.680037407	0.485951564	-9.630666417	5.93E-22	4.17E-21
ENSMUSG00000037907.17|Ankrd13b	1675.404496	-0.665263303	0.153960842	-4.320990296	1.55E-05	4.58E-05
ENSMUSG00000011877.14|Git1	6540.471379	-0.266949719	0.063161084	-4.226490454	2.37E-05	6.88E-05
ENSMUSG00000044328.14|Trp53i13	853.6985777	-0.803237225	0.149869751	-5.359568672	8.34E-08	2.96E-07
ENSMUSG00000000686.12|Abhd15	48.89635392	-4.082693685	1.358343187	-3.005642259	0.002650206	0.005983611
ENSMUSG00000082646.2|Gm12732	6.851382416	2.53725019	1.382244338	1.835601797	0.066416571	0.11366427
ENSMUSG00000037857.17|Nufip2	4657.555705	1.251722965	0.082814214	15.11483239	1.29E-51	1.86E-50
ENSMUSG00000081924.2|Gm11191	8.221482258	0	4.133361025	0	1	1
ENSMUSG00000000631.21|Myo18a	10199.5129	0.145662152	0.061737771	2.359368491	0.018306068	0.035691919
ENSMUSG00000083899.3|Gm12346	2068.277252	0.705843486	0.383166235	1.842133839	0.065455575	0.112155314
ENSMUSG00000017291.14|Taok1	6657.568809	0.082320811	0.064245674	1.281344037	0.200072851	0.290786695
ENSMUSG00000081451.2|Gm12734	164.9035131	1.456605499	0.443120325	3.287155695	0.001012049	0.002425578
ENSMUSG00000000724.11|Cryba1	5342491.564	2.995075359	0.045141543	66.34853775	0	0
ENSMUSG00000069804.3|Gm10277	72.86560953	-0.014369884	0.887679396	-0.016188146	0.987084292	0.999918546
ENSMUSG00000037750.17|Fam222b	1778.834018	0.428928217	0.129199593	3.319888295	0.000900535	0.0021707
ENSMUSG00000017386.11|Traf4	1316.512769	1.633407508	0.129295759	12.6331097	1.39E-36	1.45E-35
ENSMUSG00000017405.15|Nek8	677.8852547	-0.536675561	0.223313174	-2.403241832	0.016250437	0.032037223
ENSMUSG00000019437.18|Tlcd1	790.152163	-1.449377384	0.219786026	-6.594492868	4.27E-11	1.87E-10
ENSMUSG00000002059.19|Rab34	2039.598222	-0.817567223	0.114761202	-7.124073376	1.05E-12	5.01E-12
ENSMUSG00000044122.16|Proca1	97.2502207	-0.49740883	0.553126719	-0.899267407	0.368510243	0.471006874
ENSMUSG00000010277.8|2610507B11Rik	17551.53664	-0.045427035	0.069414738	-0.654429244	0.512835299	0.612481116
ENSMUSG00000037593.13|Rskr	2867.700421	-12.18177462	1.271000905	-9.584394923	9.30E-22	6.49E-21
ENSMUSG00000002055.10|Spag5	8889.60195	1.207850243	0.0627019	19.26337542	1.09E-82	2.53E-81
ENSMUSG00000017390.16|Aldoc	65579.7025	0.276323508	0.058189732	4.748664371	2.05E-06	6.54E-06
ENSMUSG00000002058.14|Unc119	7266.365935	-2.525674536	0.10744223	-23.5072795	3.44E-122	1.21E-120
ENSMUSG00000060727.5|Gm12571	25.0068981	2.01317628	0.889958072	2.262102387	0.023691078	0.045127382
ENSMUSG00000058546.9|Rpl23a	39553.94334	-0.339520574	0.060749303	-5.588880114	2.29E-08	8.44E-08
ENSMUSG00000065676.3|Snord42b	14.02638144	-1.59856397	0.730618912	-2.187958652	0.028672614	0.053605843
ENSMUSG00000002052.7|Supt6	9366.178346	0.523359866	0.057902499	9.038640414	1.59E-19	1.02E-18
ENSMUSG00000002064.11|Sdf2	2902.607826	-1.174976761	0.065558886	-17.92246378	7.88E-72	1.58E-70
ENSMUSG00000041958.11|Pigs	9508.290316	1.050206419	0.04736144	22.17429234	6.08E-109	1.89E-107
ENSMUSG00000002057.5|Foxn1	66.90382729	2.457906683	0.974942388	2.521078899	0.011699562	0.023728918
ENSMUSG00000020829.10|Slc46a1	1181.636422	-0.467357375	0.144906384	-3.225236619	0.001258686	0.002976092
ENSMUSG00000050132.14|Sarm1	1025.917417	-4.019286501	0.328434212	-12.23772174	1.95E-34	1.95E-33
ENSMUSG00000017344.5|Vtn	1996.79712	-5.913057912	0.867921292	-6.812896476	9.57E-12	4.35E-11
ENSMUSG00000001103.8|Sebox	1323.889048	-13.23339151	1.190201284	-11.1186164	1.02E-28	8.74E-28
ENSMUSG00000001105.16|Ift20	4763.446776	0.024507788	0.071856462	0.341065888	0.733053981	0.804625803
ENSMUSG00000017376.16|Nlk	6695.118781	-0.152344637	0.111672156	-1.364213277	0.172500451	0.257433769
ENSMUSG00000080180.4|Gm17235	16.90430342	-1.796117311	1.472069873	-1.220130474	0.222415418	0.316781688
ENSMUSG00000051232.14|Tmem199	1451.199325	0.097691349	0.134881808	0.724273722	0.468897706	0.570752296
ENSMUSG00000001100.11|Poldip2	6317.524378	0.063310005	0.06710108	0.943502037	0.345424174	0.446957896
ENSMUSG00000017615.13|Tnfaip1	4610.23524	0.538024161	0.081684882	6.586581806	4.50E-11	1.97E-10
ENSMUSG00000037278.10|Tmem97	902.8261645	0.013386652	0.184428207	0.072584623	0.942136664	0.968734608
ENSMUSG00000082110.2|Gm11196	23.9375247	1.196271584	1.104800339	1.082794367	0.278899706	0.378116877
ENSMUSG00000049489.6|Ccnq	2411.33213	1.039294639	0.102188232	10.17039458	2.69E-24	2.03E-23
ENSMUSG00000072640.12|Lyrm9	1951.63592	-0.307365513	0.15994657	-1.921676174	0.054646517	0.095749153
ENSMUSG00000001123.16|Lgals9	461.1781153	-0.466357574	0.356629944	-1.307679238	0.190982128	0.280056582
ENSMUSG00000018334.19|Ksr1	2927.375308	-0.760540875	0.121934111	-6.237310187	4.45E-10	1.84E-09
ENSMUSG00000085941.2|Gm11201	2.976260556	-4.719210444	2.761989565	-1.708627181	0.087520031	0.144686075
ENSMUSG00000017677.12|Wsb1	3824.179787	0.352902738	0.074122467	4.761076559	1.93E-06	6.16E-06
ENSMUSG00000087434.2|Rab11fip4os1	1.976716632	-2.822557872	4.742544474	-0.595156859	0.551738625	0.648646974
ENSMUSG00000086569.2|Rab11fip4os2	2.602953843	-5.057880224	2.730144815	-1.852605106	0.06393898	0.109878898
ENSMUSG00000017639.14|Rab11fip4	5000.332753	-1.925241381	0.095457462	-20.1685792	1.85E-90	4.70E-89
ENSMUSG00000020716.17|Nf1	4777.697993	-0.310524191	0.07376792	-4.20947466	2.56E-05	7.40E-05
ENSMUSG00000091523.2|AU040972	3.020178747	-5.213125914	3.347632393	-1.557257578	0.119409343	0.188989209
ENSMUSG00000070354.14|Evi2	30.82549256	-3.516436455	1.354787322	-2.595563449	0.009443597	0.019492738
ENSMUSG00000093938.3|Evi2b	21.0790909	-7.64861157	4.712858685	-1.622924022	0.104605648	0.168738835
ENSMUSG00000078771.11|Evi2a	93.3510852	-3.013839331	2.021923777	-1.490580093	0.136071774	0.211073016
ENSMUSG00000049612.11|Omg	500.7840703	-4.741975809	0.259087638	-18.30259383	7.89E-75	1.65E-73
ENSMUSG00000035575.12|Utp6	4237.835177	0.769909173	0.093743139	8.212965575	2.16E-16	1.23E-15
ENSMUSG00000017548.16|Suz12	5051.763376	0.359126415	0.099882006	3.595506651	0.000323761	0.000829824
ENSMUSG00000017561.17|Crlf3	1242.209983	-1.014486746	0.191753684	-5.2905724	1.22E-07	4.28E-07
ENSMUSG00000017550.15|Atad5	346.3090002	0.741561858	0.222638628	3.330787051	0.000866008	0.002092166
ENSMUSG00000046909.10|Tefm	564.5821457	0.655529948	0.197110761	3.325693347	0.000881989	0.002129242
ENSMUSG00000020709.16|Adap2	88.67361212	-0.919404675	1.036345473	-0.88716041	0.374992544	0.477494177
ENSMUSG00000086507.2|Adap2os	6.540021379	-5.011870115	2.387474307	-2.099235204	0.035796172	0.065431167
ENSMUSG00000020707.7|Rnf135	436.1466007	0.000879845	0.277888021	0.003166185	0.997473754	1
ENSMUSG00000017686.18|Rhot1	2884.235541	-0.419191819	0.128420795	-3.264205132	0.001097717	0.002617594
ENSMUSG00000057181.16|5730455P16Rik	2862.473672	-0.272782838	0.090509948	-3.013843723	0.002579606	0.005834995
ENSMUSG00000017421.19|Zfp207	9509.768321	0.672291262	0.061057236	11.01083686	3.39E-28	2.87E-27
ENSMUSG00000035413.9|Tmem98	4044.937567	-1.066110649	0.098162357	-10.86068711	1.77E-27	1.48E-26
ENSMUSG00000017428.17|Psmd11	5925.896351	1.007142598	0.067731691	14.86959179	5.19E-50	7.19E-49
ENSMUSG00000048895.14|Cdk5r1	3399.51277	-4.654436458	0.405944007	-11.4657105	1.96E-30	1.77E-29
ENSMUSG00000085078.2|C030013C21Rik	3.569960244	-4.537176332	3.181439002	-1.426139659	0.153828033	0.234050928
ENSMUSG00000035441.15|Myo1d	1172.842291	-0.855131827	0.088691144	-9.641682177	5.33E-22	3.75E-21
ENSMUSG00000035385.6|Ccl2	310.6557145	-5.172665926	0.604384809	-8.558563762	1.14E-17	6.87E-17
ENSMUSG00000020704.14|Asic2	1667.965758	-9.126975776	0.969593291	-9.413200213	4.81E-21	3.29E-20
ENSMUSG00000080980.2|1700071K01Rik	5.661162657	-6.000548312	2.961264617	-2.02634654	0.042729285	0.076808698
ENSMUSG00000087534.2|Gm11418	1.991869237	0	4.81890181	0	1	1
ENSMUSG00000020703.4|5530401A14Rik	16.72822203	-7.481264347	1.570106295	-4.76481393	1.89E-06	6.06E-06
ENSMUSG00000020701.13|Tmem132e	1089.02824	-6.461858022	1.356532317	-4.763512036	1.90E-06	6.09E-06
ENSMUSG00000020698.12|Cct6b	108.6152601	0.314980028	0.477805321	0.65922252	0.509752888	0.609686176
ENSMUSG00000046010.8|Zfp830	1007.055757	0.949460208	0.164524352	5.770940275	7.88E-09	3.01E-08
ENSMUSG00000111857.2|1190001M18Rik	6.693445822	4.976568437	2.378454764	2.092353621	0.036406894	0.066484198
ENSMUSG00000020697.17|Lig3	2643.665808	1.016615757	0.100385078	10.1271601	4.19E-24	3.15E-23
ENSMUSG00000020696.19|Rffl	2293.433675	1.305013696	0.157150799	8.304212902	1.00E-16	5.81E-16
ENSMUSG00000018841.18|Rad51d	1066.336938	-1.112299078	0.141098925	-7.883115208	3.19E-15	1.72E-14
ENSMUSG00000018844.7|Fndc8	48.85560275	-4.091086092	1.365624067	-2.99576303	0.002737591	0.006166921
ENSMUSG00000020692.15|Nle1	713.4072718	0.215560705	0.200464895	1.075304005	0.282238644	0.381428038
ENSMUSG00000018845.15|Unc45b	29.98060703	2.615918293	0.918219591	2.848902723	0.004387029	0.009569014
ENSMUSG00000086058.2|Unc45bos	4.881390528	0	4.856777947	0	1	1
ENSMUSG00000054404.14|Slfn5	241.9623217	1.799449162	0.624074752	2.883387214	0.003934235	0.008647339
ENSMUSG00000085175.8|Gm11423	141.5567525	-0.22138935	0.265929344	-0.832511925	0.40512005	0.50812981
ENSMUSG00000069793.13|Slfn9	449.5076131	2.98604624	0.288844841	10.33789015	4.75E-25	3.67E-24
ENSMUSG00000035208.17|Slfn8	57.31059445	-2.258580706	1.186049805	-1.904288248	0.056872654	0.099123334
ENSMUSG00000072621.14|Slfn10-ps	16.85951285	-3.269221672	1.08870581	-3.002851314	0.002674631	0.006034195
ENSMUSG00000111713.2|Gm20234	5.325102317	-6.188848332	3.418842808	-1.810217281	0.070262099	0.119418161
ENSMUSG00000082419.4|Gm11425	56.39378743	0.644268975	0.793864581	0.811560297	0.417043981	0.519676873
ENSMUSG00000072620.4|Slfn2	198.0554051	-2.285219184	0.684895039	-3.336597661	0.000848106	0.002052052
ENSMUSG00000018986.11|Slfn3	254.6974888	1.509807925	0.334725638	4.510583451	6.46E-06	1.98E-05
ENSMUSG00000087107.9|AI662270	29.99637297	-2.02510013	1.488165094	-1.360803407	0.173575825	0.258779999
ENSMUSG00000083161.3|Gm11427	834.780748	1.320741056	0.19736771	6.691778803	2.20E-11	9.83E-11
ENSMUSG00000093483.2|AA465934	58.44660384	0.342218789	0.584341737	0.585648375	0.558111833	0.654343887
ENSMUSG00000065715.3|Snord7	7.950657059	-1.446423304	0.919440859	-1.573155347	0.115682852	0.183849073
ENSMUSG00000020684.15|Rasl10b	5655.254914	-2.439051735	0.098906681	-24.66013126	2.87E-134	1.11E-132
ENSMUSG00000018733.11|Pex12	805.9216539	0.423784727	0.123162091	3.440869858	0.000579847	0.001437134
ENSMUSG00000035152.15|Ap2b1	10950.91551	0.19391137	0.053471255	3.626460023	0.000287333	0.000741976
ENSMUSG00000020682.18|Mmp28	243.6710554	0.291702828	0.45019742	0.647944248	0.517021011	0.616548702
ENSMUSG00000020680.16|Taf15	3095.07153	0.277921681	0.11341526	2.450478718	0.01426664	0.028458561
ENSMUSG00000035085.6|1700020L24Rik	42.02437771	-1.843894997	0.998408039	-1.846835087	0.064771045	0.11114536
ENSMUSG00000019122.9|Ccl9	238.1859834	-3.470585224	2.19412985	-1.581759268	0.113704537	0.1812086
ENSMUSG00000000982.6|Ccl3	50.13412372	-8.069244334	1.542555231	-5.23108941	1.69E-07	5.85E-07
ENSMUSG00000000976.14|Heatr6	2617.978256	0.814385117	0.139565273	5.835155848	5.37E-09	2.08E-08
ENSMUSG00000020679.12|Hnf1b	112.8893163	4.969252972	1.71073019	2.904755526	0.003675401	0.008113592
ENSMUSG00000020677.8|Ddx52	3098.157433	0.997569031	0.07349294	13.57367153	5.74E-42	6.84E-41
ENSMUSG00000034940.16|Synrg	5558.451233	1.134908686	0.059822875	18.9711492	2.95E-80	6.64E-79
ENSMUSG00000018648.16|Dusp14	106.1043862	-0.848566619	0.64509064	-1.315422309	0.188368012	0.276871209
ENSMUSG00000018697.15|Aatf	1107.105662	0.30961414	0.150506188	2.057152226	0.039671585	0.071768242
ENSMUSG00000018651.15|Tada2a	1005.448278	0.182080819	0.170458341	1.068183686	0.285437662	0.384632451
ENSMUSG00000020532.19|Acaca	3627.327397	0.044445862	0.10083452	0.440780225	0.659372111	0.744018428
ENSMUSG00000018405.8|Mrm1	451.2547235	-0.493343993	0.185119667	-2.665000439	0.007698822	0.016149262
ENSMUSG00000086799.2|4930502E09Rik	3.663736146	0	4.856777947	0	1	1
ENSMUSG00000020530.15|Ggnbp2	6310.188417	0.289747978	0.081320435	3.563040189	0.000366585	0.000933974
ENSMUSG00000034449.8|Dhrs11	260.0973674	0.260485052	0.259627192	1.003304198	0.315714111	0.416453825
ENSMUSG00000020527.15|Myo19	503.0767539	0.608028154	0.190995015	3.183476553	0.001455179	0.003409795
ENSMUSG00000020526.13|Znhit3	1026.212899	-0.482152602	0.143465179	-3.360763958	0.000777272	0.001891562
ENSMUSG00000045140.9|Pigw	414.7574819	1.684763	0.288971408	5.830206569	5.54E-09	2.14E-08
ENSMUSG00000000805.19|Car4	59.17072828	1.747147791	0.933902385	1.870803437	0.061372331	0.106003527
ENSMUSG00000000804.15|Usp32	5377.778287	-0.732472989	0.077976968	-9.393453031	5.81E-21	3.95E-20
ENSMUSG00000082806.2|Rpl13-ps1	18.65495062	-2.289733286	1.324363232	-1.728931482	0.083821359	0.139385938
ENSMUSG00000018479.13|1700125H20Rik	3.054328486	6.242927676	3.718925239	1.678691363	0.09321221	0.152585323
ENSMUSG00000080791.2|Akirin1-ps	2.278094177	-2.132244041	2.474673734	-0.861626328	0.388893178	0.491769841
ENSMUSG00000018481.10|Appbp2	7865.031716	1.067708603	0.071510093	14.93087982	2.08E-50	2.90E-49
ENSMUSG00000085628.5|Appbp2os	22.44533757	0.309901956	1.041145804	0.297654713	0.765966711	0.831150104
ENSMUSG00000000093.7|Tbx2	4564.131382	-3.512544406	0.316170939	-11.10963715	1.13E-28	9.66E-28
ENSMUSG00000020525.18|Ppm1d	1545.068159	-0.132312788	0.119025262	-1.111636179	0.26629461	0.364690971
ENSMUSG00000059439.16|Bcas3	2382.124107	-0.292500163	0.091433735	-3.199039867	0.001378861	0.00324057
ENSMUSG00000085514.2|Bcas3os2	4.135399121	-4.762554719	2.145544282	-2.219741983	0.026436287	0.049809404
ENSMUSG00000087013.8|2610027K06Rik	87.99648915	-5.064158261	0.997249994	-5.078123131	3.81E-07	1.29E-06
ENSMUSG00000093278.3|Mir5110	11.05568384	-2.173895948	0.87257901	-2.491345681	0.012726024	0.025661124
ENSMUSG00000034329.17|Brip1	96.34035427	3.317217553	0.868928655	3.817594843	0.000134759	0.000362436
ENSMUSG00000085208.4|Brip1os	1506.225712	0.155781678	0.108113477	1.440908958	0.149610405	0.228877523
ENSMUSG00000018068.14|Ints2	1242.302183	0.169108619	0.128956396	1.311362786	0.189735225	0.278545695
ENSMUSG00000034297.15|Med13	5969.683304	0.137930848	0.092996376	1.483185205	0.138025211	0.213683887
ENSMUSG00000020513.16|Tubd1	178.7766507	-0.054287293	0.34753251	-0.156207812	0.875869219	0.91762117
ENSMUSG00000020521.8|Rnft1	1051.489867	-1.251518874	0.139547704	-8.968394613	3.01E-19	1.92E-18
ENSMUSG00000020516.16|Rps6kb1	3424.454665	0.728883471	0.074166831	9.827620529	8.56E-23	6.20E-22
ENSMUSG00000018171.10|Vmp1	3699.066478	-0.066929575	0.093149791	-0.718515576	0.472439448	0.573822861
ENSMUSG00000047126.18|Cltc	35993.27014	0.741487701	0.04914013	15.08925	1.91E-51	2.73E-50
ENSMUSG00000018425.19|Dhx40	3217.395955	0.736515835	0.105357696	6.990622049	2.74E-12	1.28E-11
ENSMUSG00000083992.2|Gm11478	2081.369505	0.175203204	0.174235595	1.005553453	0.314630424	0.415274436
ENSMUSG00000072582.10|Ptrh2	1168.528986	0.508384469	0.164911053	3.082779844	0.002050768	0.004704497
ENSMUSG00000018427.9|Ypel2	8863.670633	1.784261242	0.076036673	23.46579857	9.12E-122	3.20E-120
ENSMUSG00000061666.7|Gdpd1	1675.793456	0.561827348	0.094269539	5.959797376	2.53E-09	9.97E-09
ENSMUSG00000020495.14|Smg8	1376.008366	0.387939498	0.156213233	2.483397144	0.013013591	0.026174223
ENSMUSG00000082507.2|Gm9378	4.148348506	4.861133553	2.783276022	1.746551012	0.080715251	0.134829733
ENSMUSG00000020493.9|Prr11	395.7306182	2.536395748	0.236786681	10.71173318	8.97E-27	7.30E-26
ENSMUSG00000007646.14|Rad51c	465.64896	-0.294028473	0.250645147	-1.173086637	0.240761065	0.337474794
ENSMUSG00000085310.8|Gm11491	2.863091751	-2.714472214	3.923974628	-0.691765995	0.489084295	0.589616826
ENSMUSG00000046442.5|Ppm1e	5293.265323	-1.04043328	0.087855386	-11.84256689	2.35E-32	2.25E-31
ENSMUSG00000020492.12|Ska2	2166.904552	0.458262074	0.091944634	4.984108958	6.22E-07	2.07E-06
ENSMUSG00000018548.16|Trim37	12106.51678	1.234951843	0.04939419	25.00196589	5.82E-138	2.30E-136
ENSMUSG00000119476.1|U1	16.07248485	-2.118067037	1.14328295	-1.852618406	0.063937072	0.109878898
ENSMUSG00000010342.17|Tex14	94.63181847	1.96504453	0.458548596	4.285357207	1.82E-05	5.35E-05
ENSMUSG00000118815.1|U1	5.411729279	1.176472825	1.461476526	0.804989204	0.42082591	0.523214748
ENSMUSG00002076650.1|ENSMUSG00002076650	4.353952198	0.47251816	1.830926938	0.258075923	0.796348313	0.8549024
ENSMUSG00000020486.20|Septin4	3629.305409	-3.111661201	0.129464075	-24.03493939	1.20E-127	4.41E-126
ENSMUSG00000018401.18|Mtmr4	5022.251953	-0.43873748	0.095230026	-4.607133908	4.08E-06	1.27E-05
ENSMUSG00000070345.4|Hsf5	14.84906593	-2.903902201	1.712824215	-1.695388339	0.090001777	0.148178228
ENSMUSG00000034177.16|Rnf43	374.8248975	-4.446284471	0.363344449	-12.23710581	1.97E-34	1.97E-33
ENSMUSG00000020485.15|Supt4a	2776.637673	-0.417001787	0.09876659	-4.222093578	2.42E-05	7.01E-05
ENSMUSG00000034156.17|Tspoap1	3106.044953	-1.570373954	0.128454715	-12.22511723	2.28E-34	2.28E-33
ENSMUSG00000034121.13|Mks1	528.6434068	0.064396634	0.149055133	0.432032313	0.665717929	0.749148452
ENSMUSG00000018377.11|Vezf1	6035.287268	-0.107846148	0.066853372	-1.613174402	0.106706623	0.171555047
ENSMUSG00000018379.18|Srsf1	16132.99856	0.426893014	0.051248744	8.329823928	8.10E-17	4.70E-16
ENSMUSG00000087373.8|Gm15892	44.02816209	-1.161428472	1.426045657	-0.814439893	0.415392993	0.518161697
ENSMUSG00000020483.15|Dynll2	38987.82778	0.364285813	0.046881207	7.770401701	7.82E-15	4.15E-14
ENSMUSG00000086193.2|Gm11508	12.33997405	1.953878552	1.568733629	1.24551327	0.212943141	0.305753135
ENSMUSG00000018378.14|Cuedc1	5792.749129	-1.091781484	0.076043466	-14.35733456	9.58E-47	1.25E-45
ENSMUSG00000023723.18|Mrps23	2817.013642	0.560715921	0.100863571	5.559151973	2.71E-08	9.96E-08
ENSMUSG00000108634.2|Gm38534	96.63901906	0.848453399	0.735657721	1.153326303	0.248776478	0.34621844
ENSMUSG00000084411.3|Gm11510	4.295255935	-4.469428081	2.268204307	-1.970469797	0.048784553	0.086439025
ENSMUSG00000069769.14|Msi2	18531.86829	-0.785467728	0.055352058	-14.19039803	1.05E-45	1.34E-44
ENSMUSG00000092985.3|Mir378b	5.656350262	-1.529521365	1.232001824	-1.241492776	0.214423765	0.307525628
ENSMUSG00000085246.2|Gm15893	78.76120747	-1.576377536	0.368279102	-4.280388237	1.87E-05	5.47E-05
ENSMUSG00000087574.2|C030037D09Rik	1160.886324	1.543115237	0.12724678	12.12694916	7.60E-34	7.49E-33
ENSMUSG00000018428.16|Akap1	1032.161581	-0.51459788	0.164690255	-3.124640749	0.001780223	0.004119726
ENSMUSG00000087338.3|Scpep1os	2.804407452	5.815094182	3.841017373	1.513946337	0.13003945	0.202992647
ENSMUSG00000000278.11|Scpep1	2947.23299	1.070874142	0.071121293	15.05701171	3.11E-51	4.41E-50
ENSMUSG00000033983.15|Coil	831.2829858	-0.550755123	0.156258833	-3.524633541	0.000424069	0.001071595
ENSMUSG00000000275.17|Trim25	983.8882815	-0.635459562	0.200344912	-3.171827801	0.001514828	0.003540614
ENSMUSG00000000276.12|Dgke	1682.142998	-1.871014993	0.161901248	-11.55651989	6.84E-31	6.25E-30
ENSMUSG00000063109.14|Dgkeos	8.840401087	-6.25604589	2.069591385	-3.022841095	0.002504137	0.005671922
ENSMUSG00000048616.5|Nog	110.2518472	-3.571879869	0.985386085	-3.624853164	0.000289126	0.000746175
ENSMUSG00000020553.9|Pctp	244.3150422	0.761936591	0.385525109	1.976360482	0.048113964	0.085374653
ENSMUSG00000069763.4|Tmem100	33.74704898	0.695167234	1.27589109	0.544848411	0.58585778	0.679552551
ENSMUSG00000110344.2|Gm45716	927.8459576	-2.431363733	0.224083334	-10.85026578	1.99E-27	1.65E-26
ENSMUSG00000109967.2|Gm45883	59.70628623	-6.056692421	0.870752797	-6.955696773	3.51E-12	1.64E-11
ENSMUSG00000003948.18|Mmd	5795.821184	-0.153264865	0.078305438	-1.957269755	0.050315761	0.088847546
ENSMUSG00000003949.17|Hlf	11106.33801	-1.698523259	0.064417345	-26.36748306	3.24E-153	1.51E-151
ENSMUSG00000083268.2|Gm11511	3.485463881	-4.497976064	3.198854042	-1.406121069	0.159688177	0.241327927
ENSMUSG00000020546.15|Stxbp4	2274.657451	0.16214397	0.116759165	1.388704436	0.164922645	0.247858863
ENSMUSG00000020541.13|Tom1l1	5206.08636	1.277377093	0.079813175	16.00458931	1.19E-57	1.90E-56
ENSMUSG00000081043.2|Gm11512	2.493560035	-1.188507054	1.959719369	-0.606467984	0.544204036	0.641845559
ENSMUSG00000020544.15|Cox11	562.3099806	-0.350673112	0.227545345	-1.541113096	0.123289263	0.194112705
ENSMUSG00000083764.2|Gm11516	6.431976495	1.091864518	1.229136206	0.888318571	0.374369413	0.47685885
ENSMUSG00000046755.6|Kif2b	2.156395033	-1.223054743	4.804328281	-0.254573516	0.799052516	0.856744705
ENSMUSG00000054079.13|Utp18	3027.783541	0.969910994	0.084026091	11.54297418	8.01E-31	7.30E-30
ENSMUSG00000059474.14|Mbtd1	3524.939004	1.773451279	0.069675049	25.45317576	6.51E-143	2.69E-141
ENSMUSG00000020857.12|Nme2	12414.66889	0.127134526	0.07134482	1.781972771	0.074753672	0.126188781
ENSMUSG00000037601.12|Nme1	7182.591288	0.024882737	0.069034113	0.360441177	0.718517238	0.793086778
ENSMUSG00000020859.17|Spag9	15968.67448	0.699562812	0.048442519	14.44109065	2.85E-47	3.76E-46
ENSMUSG00000081604.6|Gm11518	1830.223738	-0.054814615	0.130796794	-0.419082253	0.67515602	0.757124564
ENSMUSG00000086003.8|B230206L02Rik	396.3240183	0.670282115	0.24258326	2.76310128	0.0057255	0.012262606
ENSMUSG00000044177.5|Wfikkn2	1208.194601	-4.508300697	0.534679668	-8.431778808	3.40E-17	2.01E-16
ENSMUSG00000037573.6|Tob1	14779.73589	1.668751991	0.033325761	50.07393442	0	0
ENSMUSG00000020863.16|Luc7l3	9195.080481	0.22516106	0.057466154	3.918150817	8.92E-05	0.000244514
ENSMUSG00000020864.14|Ankrd40	13844.7354	0.421561993	0.075912981	5.553226663	2.80E-08	1.03E-07
ENSMUSG00000020865.17|Abcc3	134.8146817	-2.07825543	0.822639803	-2.526324915	0.011526283	0.023399921
ENSMUSG00000020866.18|Cacna1g	4378.500838	-4.166700646	0.28923217	-14.4060761	4.74E-47	6.21E-46
ENSMUSG00000020867.14|Spata20	12.22204386	-0.457208744	2.332955911	-0.195978305	0.844627147	0.892648649
ENSMUSG00000010080.16|Epn3	1215.0731	0.374629734	0.145474735	2.57522198	0.010017577	0.020585815
ENSMUSG00000039110.16|Mycbpap	113.3509142	-2.621219425	1.167618154	-2.244928632	0.024772715	0.046991235
ENSMUSG00000039084.9|Chad	12.84535206	-2.17088792	1.268650092	-1.711179413	0.087047998	0.144003147
ENSMUSG00000076435.4|Acsf2	833.1326079	-0.171892829	0.155883383	-1.102701432	0.270156845	0.368943493
ENSMUSG00000039096.11|Rsad1	830.7499325	-0.649596461	0.221579069	-2.931668876	0.00337146	0.007480723
ENSMUSG00000039055.5|Eme1	69.97576449	4.955493435	0.932589405	5.313692617	1.07E-07	3.78E-07
ENSMUSG00000020868.16|Xylt2	1949.306248	-0.376482292	0.108624327	-3.465911374	0.000528437	0.001317002
ENSMUSG00000085051.2|Gm11542	2.207517132	-4.131782778	4.724216548	-0.874596399	0.381793548	0.484547371
ENSMUSG00000020869.9|Lrrc59	7348.365676	0.447037694	0.07869301	5.680780225	1.34E-08	5.04E-08
ENSMUSG00000024414.14|Mrpl27	1937.480948	-0.413797613	0.124176877	-3.332324206	0.000861239	0.002081017
ENSMUSG00000020870.8|Cdc34b	342.1673538	0.134369876	0.253510428	0.530036881	0.59608636	0.688150379
ENSMUSG00000001506.11|Col1a1	459.5818526	-2.832386813	0.42133621	-6.722391162	1.79E-11	8.01E-11
ENSMUSG00000001508.16|Sgca	41.30740084	8.280475846	1.603287201	5.164686553	2.41E-07	8.27E-07
ENSMUSG00000047181.13|Samd14	11577.46622	-2.335954602	0.077943191	-29.96996381	2.42E-197	1.59E-195
ENSMUSG00000038967.14|Pdk2	7461.761196	-0.800169226	0.083810593	-9.547351963	1.33E-21	9.25E-21
ENSMUSG00000001507.17|Itga3	6172.283529	0.213996004	0.102047756	2.09701822	0.035991963	0.065757746
ENSMUSG00000038976.13|Ppp1r9b	12595.43891	-1.661120661	0.071142955	-23.34905337	1.41E-120	4.89E-119
ENSMUSG00000087630.2|Gm11513	7.173221292	-4.538275869	2.954233308	-1.536194131	0.124490775	0.195672039
ENSMUSG00000038909.17|Kat7	3351.853698	-0.329048507	0.074499001	-4.416817714	1.00E-05	3.01E-05
ENSMUSG00000085143.2|Gm11520	47.66534413	0.918536741	0.530565893	1.731239706	0.08340902	0.13880331
ENSMUSG00000038893.13|Fam117a	1230.155169	-0.976625735	0.180342519	-5.415393656	6.12E-08	2.19E-07
ENSMUSG00000020873.16|Slc35b1	5087.934003	0.774510895	0.068279465	11.34324793	8.01E-30	7.12E-29
ENSMUSG00000057522.16|Spop	9707.616635	-0.112517275	0.058316784	-1.929414936	0.053679371	0.094217566
ENSMUSG00000046719.8|Nxph3	731.0764913	-6.362392377	1.386193673	-4.58982933	4.44E-06	1.38E-05
ENSMUSG00000000120.7|Ngfr	9344.967463	0.138610764	0.088034295	1.574508706	0.11536989	0.183444107
ENSMUSG00000084856.2|Gm11528	2.291157997	6.386068222	4.720784751	1.352755645	0.176133707	0.261925196
ENSMUSG00000038845.12|Phb	12777.93334	-0.046172091	0.057673124	-0.800582446	0.423373416	0.525774074
ENSMUSG00000050860.7|Phospho1	44.15904418	-4.023022538	1.568333634	-2.565157343	0.010312903	0.021139366
ENSMUSG00000018381.16|Abi3	295.7493943	-1.804791966	1.316451884	-1.370951713	0.170390009	0.254836026
ENSMUSG00000038811.14|Gngt2	487.7510529	-3.343135957	0.376914713	-8.869741186	7.33E-19	4.61E-18
ENSMUSG00000086191.2|Zfp652os	36.34332145	-7.778744115	1.430997676	-5.435888712	5.45E-08	1.96E-07
ENSMUSG00000075595.10|Zfp652	4386.612633	-0.099564028	0.078358129	-1.270627943	0.203861041	0.295315598
ENSMUSG00000085578.2|Gm11527	25.09710826	1.007983673	1.526405637	0.660364224	0.509020125	0.609061251
ENSMUSG00000086015.2|4833417C18Rik	123.7222476	1.03425364	0.522865293	1.978049901	0.047923077	0.085080872
ENSMUSG00000086255.2|Gm11534	3.909838849	6.533078998	2.916962513	2.239685621	0.02511134	0.047566434
ENSMUSG00000013418.9|B4galnt2	35.11917209	1.48655638	0.894991994	1.660971706	0.096719129	0.157529751
ENSMUSG00000013415.10|Igf2bp1	1200.503451	3.582669683	0.249719626	14.34676857	1.12E-46	1.45E-45
ENSMUSG00000103376.2|Gm37179	2.313474263	3.932964892	3.936182318	0.999182602	0.317706242	0.418445026
ENSMUSG00000083337.2|Gm11539	42.97686337	-0.765074434	0.690318787	-1.108291486	0.267735951	0.366251445
ENSMUSG00000006058.11|Snf8	1823.42834	-0.455548252	0.155552514	-2.928581743	0.003405123	0.007548561
ENSMUSG00000014349.8|Ube2z	8567.940006	0.015803187	0.060433316	0.261497925	0.793708549	0.85271562
ENSMUSG00000006057.16|Atp5g1	5363.678945	0.34629996	0.056165812	6.165671784	7.02E-10	2.87E-09
ENSMUSG00000057058.17|Skap1	3.634003609	-5.559916189	4.075959453	-1.364075441	0.172543823	0.257484201
ENSMUSG00000085242.2|Gm11537	10.85036165	1.195161683	1.504127035	0.794588259	0.42685305	0.529141869
ENSMUSG00000020876.15|Snx11	3236.635924	1.692298129	0.117757733	14.3710148	7.87E-47	1.03E-45
ENSMUSG00000018666.14|Cbx1	3122.69607	-0.137186517	0.10243814	-1.339213278	0.180501251	0.267369841
ENSMUSG00000038615.18|Nfe2l1	19935.93213	0.04214267	0.056384982	0.747409486	0.454816421	0.556719822
ENSMUSG00000018672.16|Copz2	2048.435106	0.549957142	0.084270704	6.526077453	6.75E-11	2.93E-10
ENSMUSG00000081249.4|Gm11517	45.50798448	1.516167209	0.677834514	2.236780775	0.025300672	0.04790819
ENSMUSG00000018669.15|Cdk5rap3	2485.355512	-0.272776072	0.081630898	-3.341578711	0.000833034	0.002017581
ENSMUSG00000078700.11|D030028A08Rik	115.7999209	-0.487165795	0.439795646	-1.107709454	0.267987315	0.366539337
ENSMUSG00000085307.2|Gm11525	14.60008198	-5.983702089	1.774444541	-3.372155033	0.000745825	0.001819479
ENSMUSG00000047040.10|Prr15l	20.14605127	-8.24016421	1.849911772	-4.454355248	8.41E-06	2.55E-05
ENSMUSG00000018659.13|Pnpo	982.6433422	-3.058133285	0.208654727	-14.65642943	1.23E-48	1.65E-47
ENSMUSG00000018678.14|Sp2	1842.929963	0.827098781	0.093863935	8.81167808	1.23E-18	7.69E-18
ENSMUSG00000038560.8|Sp6	84.41921919	-5.26192596	2.569768063	-2.047626802	0.040596581	0.07327886
ENSMUSG00000087067.2|Gm11532	48.52541373	6.321297907	3.604097457	1.753919804	0.07944425	0.133062188
ENSMUSG00000020877.12|Scrn2	2114.152156	0.293920267	0.080959487	3.630461093	0.000282915	0.000731411
ENSMUSG00000001445.11|Mrpl10	2737.811331	0.001850844	0.092075044	0.020101475	0.983962424	0.998336328
ENSMUSG00000038534.20|Osbpl7	707.4677554	-1.854723705	0.273333891	-6.785560684	1.16E-11	5.24E-11
ENSMUSG00000020878.7|Lrrc46	170.1504754	-2.309460062	0.498030601	-4.637185062	3.53E-06	1.11E-05
ENSMUSG00000001444.3|Tbx21	46.84440702	-8.275596636	1.347247019	-6.142597843	8.12E-10	3.31E-09
ENSMUSG00000038517.16|Tbkbp1	1957.23921	-1.223757332	0.103132312	-11.86589647	1.78E-32	1.70E-31
ENSMUSG00000001441.14|Npepps	10927.573	-0.104881502	0.054004765	-1.942078654	0.052127579	0.091762861
ENSMUSG00000086680.3|Gm11592	37.84890483	-1.865713948	1.203336282	-1.550451005	0.121033304	0.191109334
ENSMUSG00000001440.6|Kpnb1	36651.54058	1.633140999	0.036386495	44.88316293	0	0
ENSMUSG00000081958.2|Gm11594	1.992840186	-1.199494807	3.453437085	-0.347333621	0.728340695	0.800861917
ENSMUSG00000018882.13|Mrpl45	2785.051275	0.050949387	0.099093358	0.514155418	0.607143334	0.697835403
ENSMUSG00000070337.5|Gpr179	5987.571853	-4.80641266	0.206513599	-23.27407335	8.12E-120	2.80E-118
ENSMUSG00000038485.7|Socs7	6119.859523	-0.942548824	0.064653505	-14.57846455	3.85E-48	5.15E-47
ENSMUSG00000049807.17|Arhgap23	10983.70816	0.368146066	0.051668436	7.125163672	1.04E-12	4.97E-12
ENSMUSG00000047988.2|4933428G20Rik	86.37800319	0.462528353	0.501085468	0.923052818	0.355979681	0.457773315
ENSMUSG00000038453.18|Srcin1	2614.14011	-6.443477697	0.784160264	-8.217041835	2.09E-16	1.19E-15
ENSMUSG00000087042.2|Gm11611	56.90996111	-8.933713584	1.522098772	-5.869338933	4.38E-09	1.70E-08
ENSMUSG00000043439.6|Epop	686.5535272	-3.510871115	0.328905734	-10.67439924	1.34E-26	1.09E-25
ENSMUSG00000038437.12|Mllt6	10277.04063	-1.602159458	0.075183286	-21.31004831	9.16E-101	2.63E-99
ENSMUSG00000018537.17|Pcgf2	2424.912492	-0.269883354	0.110280781	-2.447238321	0.014395562	0.02868547
ENSMUSG00000018547.9|Pip4k2b	5444.750793	-0.563076381	0.088210066	-6.383357457	1.73E-10	7.32E-10
ENSMUSG00000085145.2|Gm11614	7.276017218	-5.78938318	3.312689561	-1.747638308	0.080526678	0.134598381
ENSMUSG00000018543.9|1700001P01Rik	17.70367801	-1.890157115	1.963445704	-0.962673483	0.335711408	0.436977575
ENSMUSG00002075586.1|ENSMUSG00002075586	4.776224663	1.431385238	1.377216405	1.039332114	0.298650304	0.398620594
ENSMUSG00000071415.7|Rpl23	23297.8747	-0.1642267	0.12664613	-1.29673682	0.194721756	0.284267113
ENSMUSG00000038366.16|Lasp1	8120.75611	-0.251997894	0.061968328	-4.06655949	4.77E-05	0.000134275
ENSMUSG00000050538.9|B230217C12Rik	778.0026716	-0.827975037	0.183558073	-4.510698019	6.46E-06	1.98E-05
ENSMUSG00000070336.4|Fbxo47	54.71997596	-0.522530188	1.133749885	-0.460886652	0.644879929	0.731134115
ENSMUSG00000085586.2|Gm11613	490.1491327	-0.671313168	0.191193103	-3.511178793	0.000446124	0.001123208
ENSMUSG00000078695.9|Cisd3	2087.705559	0.450405153	0.08431557	5.34189773	9.20E-08	3.26E-07
ENSMUSG00000069744.8|Psmb3	5418.79009	0.833589532	0.084658828	9.846457235	7.10E-23	5.15E-22
ENSMUSG00000098919.3|Mir8102	2.643796367	-3.041835272	2.251224983	-1.351191149	0.176634209	0.262611367
ENSMUSG00000018541.11|Cwc25	1155.952361	0.229132549	0.162814177	1.407325541	0.159330879	0.240869218
ENSMUSG00000084168.4|Atp5l2-ps	252.8530772	-0.383715996	0.354477781	-1.082482504	0.279038186	0.378171098
ENSMUSG00000064901.3|Snora21	3.386374272	5.236952836	2.243494254	2.334284043	0.019580854	0.037960288
ENSMUSG00000086917.2|Gm11630	4.416125082	-0.075384409	2.842154206	-0.026523687	0.978839641	0.995355453
ENSMUSG00000017417.15|Plxdc1	1665.144549	0.384861153	0.194385404	1.979887097	0.047716217	0.084741605
ENSMUSG00000038352.16|Arl5c	252.4959869	-1.347826881	0.391288943	-3.444582082	0.000571943	0.001419113
ENSMUSG00000020882.18|Cacnb1	1240.509855	-0.786920448	0.140147765	-5.614934	1.97E-08	7.29E-08
ENSMUSG00000082715.2|Gm11633	232.8369708	1.035572171	0.381814731	2.712237344	0.006683072	0.014173449
ENSMUSG00000086716.2|Gm11629	37.46121299	1.054788764	0.991674193	1.063644462	0.287489793	0.386971713
ENSMUSG00000017404.13|Rpl19	59624.14608	-0.405135361	0.059120577	-6.852696349	7.25E-12	3.32E-11
ENSMUSG00002076889.1|ENSMUSG00002076889	10.13911624	2.915417608	1.535613406	1.898536179	0.057625487	0.100292376
ENSMUSG00000020883.19|Fbxl20	4525.321607	-0.390050654	0.06477107	-6.021988747	1.72E-09	6.87E-09
ENSMUSG00000018160.16|Med1	3209.202674	0.208511242	0.112033743	1.861146803	0.062723448	0.108038678
ENSMUSG00000017400.11|Stac2	6540.046054	-1.157111698	0.074520865	-15.527352	2.27E-54	3.42E-53
ENSMUSG00000085897.3|Gm11604	6.57163307	-1.595509501	1.61959662	-0.985127704	0.324561347	0.425306378
ENSMUSG00000093673.2|Gm20644	16.75895731	-1.308726377	1.171631026	-1.117012394	0.263989026	0.362324399
ENSMUSG00000003119.15|Cdk12	2969.681565	0.634463743	0.106367333	5.964836413	2.45E-09	9.68E-09
ENSMUSG00000061718.13|Ppp1r1b	1217.256219	-10.21210353	0.662213751	-15.42115898	1.18E-53	1.76E-52
ENSMUSG00000085944.2|1700003D09Rik	7.6313725	-5.424607848	2.007917263	-2.701609248	0.006900481	0.014593078
ENSMUSG00000018167.11|Stard3	2421.600835	-0.504817642	0.1005631	-5.019909333	5.17E-07	1.73E-06
ENSMUSG00000038208.14|Pgap3	1022.796473	0.59979027	0.149501301	4.011940134	6.02E-05	0.000167602
ENSMUSG00000062312.6|Erbb2	1665.275692	-0.188707474	0.141401718	-1.334548662	0.18202411	0.269225007
ENSMUSG00000002580.8|Mien1	2825.093196	-1.526493845	0.110920005	-13.76211484	4.31E-43	5.24E-42
ENSMUSG00000084835.2|Gm12352	43.2357831	-1.075974326	1.005980144	-1.069578095	0.284809259	0.384036725
ENSMUSG00000019312.11|Grb7	197.8923882	-2.133531208	0.389561315	-5.476753278	4.33E-08	1.57E-07
ENSMUSG00000018168.9|Ikzf3	18.4433583	0.506759217	1.382549494	0.366539657	0.713962427	0.789346663
ENSMUSG00000038150.8|Ormdl3	7414.090986	-0.481622253	0.067757668	-7.108011102	1.18E-12	5.61E-12
ENSMUSG00000078134.2|Srsf3-ps	173.195938	0.10278328	0.513780421	0.200052933	0.841439183	0.890049341
ENSMUSG00000085955.2|Gm12356	4.290113809	-1.615438033	2.790991833	-0.578804285	0.562721239	0.658587682
ENSMUSG00000017221.15|Psmd3	10524.36199	0.936996283	0.058668292	15.97108497	2.03E-57	3.24E-56
ENSMUSG00000038067.3|Csf3	4.674123203	1.961417168	3.048826496	0.643335123	0.520006671	0.619586864
ENSMUSG00000017210.15|Med24	5371.970007	0.334521906	0.083698716	3.996738789	6.42E-05	0.000178234
ENSMUSG00000058756.14|Thra	16181.60785	-1.612644161	0.05503183	-29.30384399	9.27E-189	5.74E-187
ENSMUSG00000020889.12|Nr1d1	8536.482832	-4.512976499	0.15666496	-28.8065468	1.78E-182	1.06E-180
ENSMUSG00000075576.13|Gm12359	47.93135855	-1.694311312	0.552551515	-3.066340904	0.002166961	0.004953291
ENSMUSG00000052915.15|Msl1	11554.39133	0.198504347	0.061416088	3.232122953	0.001228742	0.002909899
ENSMUSG00000078676.10|Casc3	3911.572836	-0.324955615	0.13283896	-2.446237274	0.014435596	0.028760981
ENSMUSG00000038020.6|Rapgefl1	1050.273196	-2.629732328	0.18145664	-14.49234556	1.35E-47	1.79E-46
ENSMUSG00000038013.15|Wipf2	2773.74298	-0.802517537	0.069793327	-11.49848511	1.34E-30	1.22E-29
ENSMUSG00000017499.16|Cdc6	133.8654558	1.965244353	0.496693411	3.956654764	7.60E-05	0.000209494
ENSMUSG00000037992.17|Rara	2137.184895	0.36782401	0.124350556	2.957960322	0.00309682	0.00691932
ENSMUSG00000047197.2|Gjd3	11.12822879	-5.143258476	2.033601556	-2.529137756	0.011434314	0.023230758
ENSMUSG00000020914.18|Top2a	1839.675388	4.414924201	0.196300565	22.49063416	5.13E-112	1.63E-110
ENSMUSG00000017493.13|Igfbp4	9342.351347	-3.539301959	0.254257076	-13.92017096	4.78E-44	5.93E-43
ENSMUSG00000017607.10|Tns4	181.4052136	-8.005301043	0.786970833	-10.172297	2.64E-24	1.99E-23
ENSMUSG00000037944.9|Ccr7	15.10625977	-1.259041556	1.818881818	-0.692206357	0.488807747	0.589389173
ENSMUSG00000037935.17|Smarce1	5456.50608	0.904312494	0.056628781	15.96913231	2.10E-57	3.34E-56
ENSMUSG00000035849.15|Krt222	507.4634189	-5.205931322	0.341626699	-15.23865475	1.96E-52	2.87E-51
ENSMUSG00000019761.11|Krt10	625.6386155	0.476548252	0.176411552	2.701343794	0.006905991	0.014603582
ENSMUSG00000087692.2|Gm11940	50.23258742	0.773861909	0.482733922	1.603081686	0.108916621	0.174655163
ENSMUSG00000006777.8|Krt23	57.37270473	-2.452911375	1.170855032	-2.094974447	0.036173264	0.066071022
ENSMUSG00000059169.10|Krt40	287.8004054	6.2465676	0.603425569	10.35184441	4.11E-25	3.18E-24
ENSMUSG00000086688.5|Gm11560	2022.481401	0.494053163	0.203377404	2.429243135	0.015130382	0.030016203
ENSMUSG00000054146.9|Krt15	712.0671135	-6.06709043	0.735273825	-8.251470711	1.56E-16	8.97E-16
ENSMUSG00000020911.15|Krt19	809.0866767	-3.18661434	0.284958388	-11.18273569	4.95E-29	4.29E-28
ENSMUSG00000082456.2|Gm11598	20.30029471	0.444710927	0.609841576	0.729223694	0.46586484	0.56787009
ENSMUSG00000086163.2|Gm14206	2.542079415	6.351447137	4.721003424	1.34535957	0.178509145	0.264944633
ENSMUSG00000006930.16|Hap1	5396.967791	-1.604778889	0.082683724	-19.40864313	6.52E-84	1.54E-82
ENSMUSG00000092509.2|Gm20394	19.30528425	-0.619173118	0.994724562	-0.622456851	0.533641508	0.631994629
ENSMUSG00000001552.15|Jup	2670.069021	-1.477061595	0.145152202	-10.17595033	2.54E-24	1.92E-23
ENSMUSG00000087265.2|Gm12349	21.89103078	5.501806152	1.779869174	3.091129524	0.001993966	0.004582014
ENSMUSG00000035530.14|Eif1	37212.99401	0.448209706	0.058635281	7.644027522	2.11E-14	1.10E-13
ENSMUSG00000017165.2|Gast	11.33975376	8.058322583	2.534609934	3.179314685	0.001476237	0.003455223
ENSMUSG00000091478.3|Gm10039	1334.572398	0.471314391	0.16842524	2.798359619	0.005136289	0.01108457
ENSMUSG00000006931.16|P3h4	5523.290602	-0.433296687	0.084303921	-5.139697931	2.75E-07	9.41E-07
ENSMUSG00000001555.11|Fkbp10	3468.230155	0.661351995	0.080301255	8.235886166	1.78E-16	1.02E-15
ENSMUSG00000017176.18|Nt5c3b	1777.186383	-0.973874165	0.117227549	-8.307553731	9.77E-17	5.65E-16
ENSMUSG00000001558.6|Klhl10	31.36030059	0.57998899	0.669612507	0.866156148	0.386404537	0.489336516
ENSMUSG00000048732.6|Klhl11	732.1161355	-1.121041774	0.164506926	-6.81455671	9.46E-12	4.30E-11
ENSMUSG00000020917.18|Acly	11326.10273	-0.854891595	0.046240277	-18.48802923	2.58E-76	5.50E-75
ENSMUSG00000004043.15|Stat5a	1455.375621	1.965935998	0.162333113	12.11050512	9.29E-34	9.14E-33
ENSMUSG00000004040.17|Stat3	7334.521062	-1.687757197	0.089087386	-18.94496269	4.86E-80	1.09E-78
ENSMUSG00000020919.12|Stat5b	7433.101897	0.620929743	0.066158659	9.385464509	6.26E-21	4.26E-20
ENSMUSG00000006782.17|Cnp	1097.214303	-2.976487865	0.215139819	-13.83513235	1.56E-43	1.93E-42
ENSMUSG00000014195.17|Dnajc7	9404.88713	0.679412875	0.049116095	13.83279499	1.62E-43	1.99E-42
ENSMUSG00000017837.13|Nkiras2	5847.626254	0.246964807	0.070046081	3.525747689	0.000422289	0.001067498
ENSMUSG00000014198.16|Zfp385c	844.002946	-4.282657241	0.242781199	-17.6399872	1.21E-69	2.35E-68
ENSMUSG00000109112.2|Gm44544	32.01802127	-7.971238608	1.70005599	-4.68880946	2.75E-06	8.69E-06
ENSMUSG00000017830.16|Dhx58	248.896818	-3.13599938	0.710084872	-4.416372612	1.00E-05	3.02E-05
ENSMUSG00000035355.16|Kcnh4	9.028013208	-4.235161901	2.717711481	-1.558355966	0.119148889	0.188676975
ENSMUSG00000017747.14|Ghdc	892.449085	-0.583556731	0.184080058	-3.170124663	0.001523735	0.003560814
ENSMUSG00000085604.2|Dhx58os	25.10361063	0.046975787	0.980726175	0.047898984	0.961796749	0.983352672
ENSMUSG00000020918.15|Kat2a	3790.527761	1.03540101	0.083828846	12.35136897	4.79E-35	4.84E-34
ENSMUSG00000017832.3|Hspb9	10.06519493	1.985503266	1.840530249	1.078766984	0.280691616	0.379837384
ENSMUSG00000019173.12|Rab5c	10080.05107	-0.176778165	0.067005007	-2.638282911	0.008332703	0.017373156
ENSMUSG00000004044.10|Cavin1	7910.883707	0.41005976	0.064341805	6.373146711	1.85E-10	7.81E-10
ENSMUSG00000052373.15|Mpp3	1646.37019	-2.586117975	0.171605	-15.07017847	2.54E-51	3.62E-50
ENSMUSG00000017314.13|Mpp2	6394.129805	-2.90768469	0.112775527	-25.78294041	1.38E-146	5.93E-145
ENSMUSG00000082045.5|Gm11585	19.78373863	0.342180396	0.684071828	0.500211209	0.616926367	0.706649713
ENSMUSG00000020921.7|Tmem101	1565.537482	0.344282827	0.135101426	2.548328583	0.010824047	0.022091082
ENSMUSG00000019302.17|Atp6v0a1	13404.76524	-1.587003357	0.060279915	-26.32723277	9.36E-153	4.31E-151
ENSMUSG00000098415.3|Mir6928	2.13441755	-4.296797738	3.24788335	-1.322953221	0.185850935	0.273845372
ENSMUSG00000001751.10|Naglu	2821.117275	0.140819886	0.066961415	2.103000464	0.035465729	0.064880101
ENSMUSG00000017801.16|Mlx	1354.183195	-0.391045329	0.133639882	-2.92611251	0.003432268	0.007604346
ENSMUSG00000017802.15|Retreg3	10702.01243	0.752199251	0.050312064	14.95067378	1.54E-50	2.16E-49
ENSMUSG00000035172.16|Plekhh3	1791.325634	-0.580147736	0.136320365	-4.255767191	2.08E-05	6.08E-05
ENSMUSG00000006920.15|Ezh1	2915.204299	-1.87143969	0.124368601	-15.04752549	3.58E-51	5.08E-50
ENSMUSG00000001240.14|Ramp2	759.1637785	-0.087712206	0.498476842	-0.175960443	0.860325019	0.905233962
ENSMUSG00000035112.18|Wnk4	1305.554842	-3.80548698	0.338643182	-11.23745342	2.67E-29	2.33E-28
ENSMUSG00000085083.2|Gm11615	5.183647189	-4.700012982	2.033095239	-2.31175249	0.020791327	0.040095428
ENSMUSG00000078653.5|Cntd1	20.4162561	-2.964075722	1.501048411	-1.974670305	0.048305575	0.085680715
ENSMUSG00000035086.14|Becn1	9442.196953	0.844755973	0.058884306	14.34602922	1.13E-46	1.47E-45
ENSMUSG00000078652.10|Psme3	9706.771793	0.081401224	0.08464182	0.961714017	0.33619328	0.437520052
ENSMUSG00000078651.9|Aoc2	332.772763	-0.603403219	0.288217215	-2.093571053	0.036298208	0.06629473
ENSMUSG00000097239.8|Gm27029	166.7069721	-0.484933818	1.59215848	-0.30457635	0.760688835	0.826724697
ENSMUSG00000097487.8|Ptges3l	47.00761294	-0.575611395	0.75970052	-0.757681981	0.448641389	0.550439651
ENSMUSG00000010358.14|Ifi35	592.2485595	-3.127987677	0.392944443	-7.96038151	1.72E-15	9.37E-15
ENSMUSG00000017146.13|Brca1	406.0447312	2.38276186	0.203118938	11.73086999	8.85E-32	8.29E-31
ENSMUSG00000017119.21|Nbr1	15797.92217	1.181714843	0.04571648	25.84877137	2.51E-147	1.09E-145
ENSMUSG00000034947.14|Tmem106a	239.8963662	-2.103430436	0.461399659	-4.558803619	5.14E-06	1.59E-05
ENSMUSG00000010362.10|Rdm1	891.2560977	-1.055766869	0.160371717	-6.583248505	4.60E-11	2.02E-10
ENSMUSG00000119892.1|U2	5.906449852	-1.484660098	1.690315869	-0.878332935	0.379763068	0.482320559
ENSMUSG00000034931.16|Dhx8	2845.043349	0.636801017	0.121544996	5.23922037	1.61E-07	5.61E-07
ENSMUSG00000017724.15|Etv4	327.6444847	-1.187131934	0.271783881	-4.367926189	1.25E-05	3.74E-05
ENSMUSG00000003518.14|Dusp3	4341.384085	-0.473755113	0.047891823	-9.892192152	4.50E-23	3.28E-22
ENSMUSG00000010841.14|Cfap97d1	2.42370954	1.127306702	3.67616677	0.306652764	0.759107687	0.825673985
ENSMUSG00000019301.6|Hsd17b1	31.16269232	-3.04062466	1.181982428	-2.572478735	0.010097316	0.020736992
ENSMUSG00000001755.13|Coasy	3663.676621	0.833042482	0.083948415	9.923266366	3.30E-23	2.41E-22
ENSMUSG00000019303.15|Psmc3ip	1116.247717	-0.312475804	0.178983679	-1.74583407	0.080839789	0.135004205
ENSMUSG00000035198.10|Tubg1	3951.3921	0.385304074	0.081330231	4.737525885	2.16E-06	6.90E-06
ENSMUSG00000045007.10|Tubg2	1801.277789	-1.692479429	0.114563765	-14.77325257	2.18E-49	2.97E-48
ENSMUSG00000017167.7|Cntnap1	3591.545156	-4.768267964	0.192503799	-24.76973441	1.90E-135	7.38E-134
ENSMUSG00000044052.4|Ccr10	109.6606242	-3.022511169	0.779282779	-3.878580729	0.000105068	0.000285899
ENSMUSG00000078656.12|Vps25	5211.967255	0.410377713	0.087276981	4.702015452	2.58E-06	8.17E-06
ENSMUSG00000017188.4|Coa3	3112.234681	-0.617710105	0.105479242	-5.856224324	4.74E-09	1.83E-08
ENSMUSG00000019326.15|Aoc3	88.83919293	0.360441145	0.417277256	0.863792933	0.38770165	0.49047078
ENSMUSG00000075528.14|Aarsd1	2958.117508	0.346837733	0.138569451	2.502988432	0.012314957	0.024873289
ENSMUSG00000035007.6|Rundc1	2399.602646	0.052401858	0.084730049	0.618456594	0.536274402	0.634553603
ENSMUSG00000063316.14|Rpl27	28757.74914	-0.181917812	0.06474879	-2.809594005	0.004960403	0.010730839
ENSMUSG00000034993.8|Vat1	9425.348059	0.085350908	0.064231216	1.328807297	0.183911554	0.271389441
ENSMUSG00000001313.13|Rnd2	3074.492574	-1.092372437	0.115713809	-9.44029453	3.72E-21	2.55E-20
ENSMUSG00000118859.1|U2	2.264739996	-1.040832065	1.608602273	-0.647041275	0.517605231	0.61719731
ENSMUSG00000119776.1|U2	17.68049719	1.310931246	0.845496373	1.550487131	0.12102464	0.191109334
ENSMUSG00000118718.1|U2	6.869515528	-0.058565961	1.271376968	-0.046064985	0.963258455	0.984400779
ENSMUSG00000118837.1|U2	3.780392087	-0.725174492	1.337849403	-0.542044935	0.587787551	0.681291142
ENSMUSG00000034936.3|Arl4d	538.517129	-4.312987681	1.332332329	-3.237171076	0.00120721	0.002861683
ENSMUSG00000001493.10|Meox1	54.5413773	3.317275027	0.940387079	3.527563383	0.000419403	0.001060802
ENSMUSG00000082171.2|Rpl27-ps2	28.28313048	-0.570922518	1.002774972	-0.569342609	0.569123656	0.664327735
ENSMUSG00000001494.7|Sost	99.19404221	1.785086881	1.098255241	1.62538435	0.104080688	0.167982756
ENSMUSG00000078640.10|Gm11627	5.133882876	-1.844551866	4.189754164	-0.440253006	0.659753873	0.7443867
ENSMUSG00000050288.7|Fzd2	1248.900378	1.265472759	0.175193455	7.223287871	5.07E-13	2.47E-12
ENSMUSG00000086105.2|Gm11636	17.34401085	1.394660928	1.350976048	1.032335792	0.30191484	0.401880304
ENSMUSG00000086283.8|2810433D01Rik	138.5871788	-0.634411088	0.413744316	-1.533340915	0.125191878	0.196613059
ENSMUSG00000020922.12|Lsm12	2205.376034	0.529136425	0.10170518	5.202649719	1.96E-07	6.79E-07
ENSMUSG00000034793.16|G6pc3	4373.397605	0.250894324	0.067305525	3.727692823	0.000193241	0.000509927
ENSMUSG00000008855.18|Hdac5	7214.753666	-1.93852216	0.109826656	-17.65074379	1.00E-69	1.95E-68
ENSMUSG00000034773.17|Hrob	66.06568402	1.896293535	0.726240917	2.611108092	0.009024936	0.018700375
ENSMUSG00000034757.16|Tmub2	3030.877113	-0.207327421	0.096286184	-2.153241655	0.031299692	0.057941075
ENSMUSG00000020923.18|Ubtf	11334.22513	-0.468320314	0.047916353	-9.773705399	1.46E-22	1.05E-21
ENSMUSG00000006574.16|Slc4a1	8.412708663	1.359210948	2.724414801	0.498900148	0.61784973	0.707411096
ENSMUSG00000006575.15|Rundc3a	5397.38671	-4.94127572	0.154883865	-31.90310181	2.42E-223	1.85E-221
ENSMUSG00000018677.10|Slc25a39	12468.34333	0.922592882	0.064287421	14.35106391	1.05E-46	1.37E-45
ENSMUSG00000034708.13|Grn	9168.628421	0.691921988	0.078799816	8.780756376	1.62E-18	1.01E-17
ENSMUSG00000034685.5|Fam171a2	2853.628499	-0.812587739	0.131130553	-6.196784224	5.76E-10	2.37E-09
ENSMUSG00000034664.14|Itga2b	189.6316996	-1.449604153	0.377009898	-3.845002909	0.000120551	0.000325657
ENSMUSG00000034621.15|Gpatch8	4327.487211	0.456387126	0.080070271	5.699832399	1.20E-08	4.52E-08
ENSMUSG00000034768.5|Asb16	120.7679274	-2.565245506	0.828062699	-3.097888009	0.001949051	0.004488009
ENSMUSG00000059995.13|Atxn7l3	5890.42481	-0.322337482	0.072268431	-4.460280625	8.19E-06	2.48E-05
ENSMUSG00000082487.2|Gm11628	3.842391354	-0.908367927	2.027213613	-0.448086931	0.654090459	0.739331264
ENSMUSG00000051455.14|Meioc	25.43833187	-0.550621762	1.443251743	-0.381514705	0.702821362	0.78014187
ENSMUSG00000020925.17|Ccdc43	1681.789639	0.554320007	0.085328126	6.49633404	8.23E-11	3.55E-10
ENSMUSG00000020926.17|Adam11	2595.959092	-3.689543473	0.48113713	-7.668382346	1.74E-14	9.10E-14
ENSMUSG00000034520.15|Gjc1	580.7913205	0.008813058	0.182978502	0.048164447	0.961585184	0.983240696
ENSMUSG00000020928.15|Higd1b	41.72854947	6.014363027	0.921325755	6.5279441	6.67E-11	2.90E-10
ENSMUSG00000075510.4|Fam187a	6.35079137	-3.822003539	3.350783225	-1.140629901	0.254023969	0.351772811
ENSMUSG00000020930.10|Ccdc103	106.4091572	-0.165607527	0.395569708	-0.418655736	0.67546775	0.757316161
ENSMUSG00000020929.15|Eftud2	6335.263657	0.66298718	0.072602221	9.131775417	6.74E-20	4.42E-19
ENSMUSG00000020932.15|Gfap	17894.57673	-2.312509517	0.07205035	-32.09574308	5.06E-226	3.95E-224
ENSMUSG00000051378.11|Kif18b	194.705911	4.010051253	0.443435828	9.043137707	1.52E-19	9.84E-19
ENSMUSG00000020937.15|Plcd3	2813.66698	-0.076173402	0.155265773	-0.490600092	0.623709321	0.71269323
ENSMUSG00000056938.17|Acbd4	1594.055376	-3.091879797	0.272392302	-11.35083398	7.35E-30	6.53E-29
ENSMUSG00000085338.2|2410004I01Rik	8.252638007	-5.374577836	2.222996986	-2.417717104	0.015618214	0.030906425
ENSMUSG00000020935.9|Dcakd	6711.614512	1.331416116	0.061500506	21.64886426	6.23E-104	1.84E-102
ENSMUSG00000020936.9|Nmt1	11094.13055	0.676847049	0.05604554	12.07673347	1.40E-33	1.37E-32
ENSMUSG00000045532.6|C1ql1	5418.166839	-3.925077379	0.160611566	-24.43832334	6.70E-132	2.55E-130
ENSMUSG00000098613.3|Mir6931	3.057382955	-1.513415229	2.498850576	-0.605644548	0.544750814	0.642349512
ENSMUSG00000048878.7|Hexim1	4207.290011	-1.017339508	0.087582312	-11.61581009	3.43E-31	3.16E-30
ENSMUSG00000043372.13|Hexim2	523.8613446	-1.420049181	0.294684864	-4.818873843	1.44E-06	4.67E-06
ENSMUSG00000055805.16|Fmnl1	499.8883133	-3.507701041	0.36923908	-9.499809829	2.10E-21	1.45E-20
ENSMUSG00000092371.2|Gm20511	2.526419962	-5.130250578	4.407349266	-1.164021789	0.244415182	0.341457155
ENSMUSG00000020940.14|Efcab15	261.5136991	-2.018667435	0.371000426	-5.441145872	5.29E-08	1.91E-07
ENSMUSG00000078635.4|1700028N14Rik	2.577938181	-4.979976282	2.810547559	-1.771888281	0.076413104	0.128626492
ENSMUSG00000020941.8|Map3k14	703.1282886	-0.954678483	0.152400773	-6.264262746	3.75E-10	1.55E-09
ENSMUSG00000034255.18|Arhgap27	1042.229298	0.908936836	0.149916413	6.062957451	1.34E-09	5.37E-09
ENSMUSG00000085887.3|Arhgap27os3	6.469982253	-5.670092641	2.415716097	-2.347168464	0.0189167	0.036797074
ENSMUSG00000034247.10|Plekhm1	5598.048295	1.26447888	0.106854594	11.83364076	2.62E-32	2.49E-31
ENSMUSG00000085360.2|Arhgap27os2	37.19940588	0.919724379	1.111069527	0.827782921	0.407793448	0.510783547
ENSMUSG00000085733.2|Arhgap27os1	28.62149455	0.333833013	0.778732733	0.428687531	0.668150636	0.751155285
ENSMUSG00000110636.2|Gm39397	25.1651553	1.276863571	1.058010136	1.206853817	0.227488446	0.322826775
ENSMUSG00000046215.4|Rprml	44.64164719	-8.086343266	1.525715	-5.30003524	1.16E-07	4.07E-07
ENSMUSG00000018486.3|Wnt9b	50.93626628	-0.576760738	0.954521884	-0.604240455	0.545683788	0.643271688
ENSMUSG00000020946.14|Gosr2	10341.51367	0.539098718	0.056105075	9.608733624	7.34E-22	5.14E-21
ENSMUSG00000085154.8|C130046K22Rik	157.3416406	0.932703462	0.381840847	2.442649783	0.014579878	0.029021766
ENSMUSG00000086794.2|Gm11642	77.8247573	0.12831147	0.346057478	0.370780806	0.710800799	0.78672492
ENSMUSG00000000125.6|Wnt3	78.23729391	3.008134559	0.816561264	3.683905534	0.000229687	0.000600269
ENSMUSG00000034187.19|Nsf	12336.28248	-3.036900873	0.064089084	-47.38561859	0	0
ENSMUSG00000092540.2|Gm8738	11.61742694	2.412116589	1.876237581	1.28561362	0.198577941	0.288908064
ENSMUSG00000062421.14|Arf2	5048.661753	1.091686154	0.071123634	15.3491335	3.59E-53	5.32E-52
ENSMUSG00000018634.11|Crhr1	273.6625517	-5.455602318	1.61251391	-3.383290081	0.000716229	0.00175205
ENSMUSG00000018411.18|Mapt	5158.118953	-4.181937555	0.145503675	-28.74111286	1.17E-181	6.93E-180
ENSMUSG00000018412.17|Kansl1	5101.608321	-0.316549857	0.091185428	-3.471496082	0.000517567	0.001292067
ENSMUSG00000020687.14|Cdc27	3628.685787	0.060275293	0.232546404	0.259196842	0.795483368	0.854178549
ENSMUSG00000061086.13|Myl4	812.1481121	-3.412785012	0.185011908	-18.44629917	5.58E-76	1.19E-74
ENSMUSG00000082706.2|Gm11663	29.77047551	-0.93447247	0.808534834	-1.15576031	0.247779212	0.345188008
ENSMUSG00000020689.5|Itgb3	51.32264409	-0.445845267	1.112509615	-0.400756327	0.688599536	0.768321583
ENSMUSG00000020691.14|Mettl2	887.9959704	0.530519463	0.170654663	3.108731122	0.001878926	0.004337684
ENSMUSG00000081965.2|Gm11620	51.44290765	2.955381623	0.642793831	4.597713106	4.27E-06	1.33E-05
ENSMUSG00000020694.18|Tlk2	6057.468558	1.203094767	0.072345505	16.62984821	4.24E-62	7.35E-61
ENSMUSG00000099681.2|1700052K11Rik	739.3614114	-0.42144034	0.205097265	-2.054831593	0.039895274	0.072109815
ENSMUSG00000020695.15|Mrc2	1377.320641	-4.673326506	0.530850024	-8.803477996	1.33E-18	8.27E-18
ENSMUSG00000078627.10|Marchf10	8.030765052	1.021506968	1.574976904	0.648585364	0.516606418	0.61614677
ENSMUSG00000019590.17|Cyb561	193.9341613	-1.485134128	0.370467192	-4.008814164	6.10E-05	0.00016976
ENSMUSG00000053580.17|Tanc2	3576.020699	-0.999692698	0.144635895	-6.911788379	4.79E-12	2.22E-11
ENSMUSG00000083465.2|Gm11652	343.9582163	0.872768639	0.413599346	2.110178964	0.034842944	0.063832026
ENSMUSG00000020681.15|Ace	4997.439934	0.770870816	0.107772693	7.152747061	8.51E-13	4.09E-12
ENSMUSG00000001901.16|Kcnh6	852.6659506	-12.4671192	1.185795817	-10.51371494	7.47E-26	5.92E-25
ENSMUSG00000049354.9|Dcaf7	9036.789522	-0.116912104	0.049491544	-2.362264222	0.018163691	0.035445176
ENSMUSG00000085255.2|Taco1os	15.07297682	2.113504081	1.651124733	1.280039017	0.200531414	0.291274302
ENSMUSG00000001983.8|Taco1	575.861572	0.326734328	0.161162809	2.027355634	0.042626056	0.076659023
ENSMUSG00000020712.12|Tcam1	8.63489696	2.95326013	2.484744291	1.188556963	0.234614052	0.330599795
ENSMUSG00000040592.12|Cd79b	9.857766916	-4.934923265	2.614684001	-1.887388022	0.059108155	0.102554099
ENSMUSG00000001027.8|Scn4a	46.57477474	-2.134679557	1.481378783	-1.441008594	0.149582255	0.228847483
ENSMUSG00000075480.3|Gm10840	2.516608548	2.593907476	2.548069225	1.017989406	0.308682991	0.408925092
ENSMUSG00000069631.15|Strada	1130.926169	0.145899439	0.101358501	1.439439579	0.150026017	0.229352884
ENSMUSG00000078622.9|Ccdc47	8083.690697	0.2036492	0.061287307	3.322860984	0.000890993	0.002149121
ENSMUSG00000020706.14|Ftsj3	3163.805644	1.310208508	0.095454784	13.72595963	7.10E-43	8.59E-42
ENSMUSG00000078619.11|Smarcd2	3315.460642	-0.378217333	0.113661506	-3.32757628	0.00087605	0.002115475
ENSMUSG00000020700.12|Map3k3	1465.174052	0.357490605	0.115712602	3.089469927	0.00200514	0.004606116
ENSMUSG00000040699.14|Limd2	1332.714169	0.768898677	0.101045088	7.609461171	2.75E-14	1.42E-13
ENSMUSG00000020705.7|Ddx42	5412.39195	0.329359017	0.080128211	4.110400217	3.95E-05	0.000112071
ENSMUSG00000020708.13|Psmc5	27742.64909	0.70016541	0.043990103	15.91643049	4.87E-57	7.71E-56
ENSMUSG00000065162.3|Gm23645	4.679725545	4.897823444	2.234908558	2.191509548	0.02841494	0.053172178
ENSMUSG00000001029.16|Icam2	83.69877538	1.903048297	1.150957826	1.653447463	0.09823983	0.159687252
ENSMUSG00000020715.10|Ern1	1117.728498	-0.574268452	0.224634032	-2.556462376	0.010574251	0.021625602
ENSMUSG00000040548.17|Tex2	7081.420334	0.708120372	0.061501266	11.51391545	1.12E-30	1.02E-29
ENSMUSG00000065126.3|Snord104	33.804965	-0.383180888	0.47522097	-0.806321507	0.420057493	0.522476878
ENSMUSG00000018362.15|Kpna2	2453.306582	0.935317951	0.119220352	7.845287624	4.32E-15	2.31E-14
ENSMUSG00000078607.7|1810010H24Rik	605.1736347	-1.829449207	0.227013218	-8.058778358	7.71E-16	4.27E-15
ENSMUSG00000083356.2|Gm11708	47.04425371	1.96983311	0.658225606	2.992641262	0.002765746	0.006226172
ENSMUSG00000040481.18|Bptf	6962.417985	-0.607907218	0.080146761	-7.584925539	3.33E-14	1.72E-13
ENSMUSG00000081103.2|Rps12-ps26	3.977426898	1.129687794	3.220824336	0.350744926	0.725779718	0.79879752
ENSMUSG00000018433.15|Nol11	1857.418182	0.734921218	0.105735841	6.950540221	3.64E-12	1.70E-11
ENSMUSG00000020717.20|Pecam1	555.7081139	3.650355381	0.283062704	12.89592495	4.75E-38	5.17E-37
ENSMUSG00000040528.16|Milr1	43.851147	-0.000297883	0.867037265	-0.000343565	0.999725875	1
ENSMUSG00000020718.13|Polg2	435.5582307	0.332684664	0.337031128	0.987103672	0.323591818	0.42438763
ENSMUSG00000020719.15|Ddx5	59932.99333	0.566151459	0.024100188	23.49157807	4.97E-122	1.75E-120
ENSMUSG00000084930.2|Gm11706	2.432223666	3.919660111	3.261449693	1.201815291	0.2294351	0.324811635
ENSMUSG00000018363.17|Smurf2	3657.117731	0.168546823	0.067109967	2.511502123	0.012021856	0.024325164
ENSMUSG00000018372.14|Cep95	1164.448271	1.56266186	0.135255963	11.55336761	7.10E-31	6.47E-30
ENSMUSG00002076856.1|ENSMUSG00002076856	4.757385205	-0.979318027	1.070503324	-0.914820165	0.360286047	0.462269736
ENSMUSG00000020723.4|Cacng4	2526.135551	-2.059940647	0.151256239	-13.61888049	3.09E-42	3.70E-41
ENSMUSG00000087184.2|Gm11650	13.50559986	1.322690721	1.880665708	0.703309852	0.481862672	0.583100203
ENSMUSG00000040373.13|Cacng5	1122.406807	-6.67950925	0.995161701	-6.711983836	1.92E-11	8.59E-11
ENSMUSG00000040430.19|Pitpnc1	2716.914191	0.194450378	0.088386058	2.200011884	0.027806052	0.052116231
ENSMUSG00000087683.2|Gm11712	2.765048051	-2.228753918	4.005860774	-0.556373285	0.577955698	0.672465837
ENSMUSG00000087113.2|Gm11714	2.783134285	-5.088199577	3.666026528	-1.387933104	0.165157416	0.248114587
ENSMUSG00000020720.14|Psmd12	7159.81213	0.846793733	0.073057848	11.59072927	4.59E-31	4.21E-30
ENSMUSG00000059706.5|A830035A12Rik	4.113160026	-4.086465388	3.004331554	-1.360191215	0.173769422	0.259025526
ENSMUSG00000020721.17|Helz	2734.656641	-1.094391691	0.078323731	-13.97267058	2.29E-44	2.87E-43
ENSMUSG00000082544.2|Gm11667	2.806184814	0	3.41512145	0	1	1
ENSMUSG00000050965.15|Prkca	9833.121799	0.005778457	0.062151664	0.092973492	0.92592462	0.956639294
ENSMUSG00000000049.12|Apoh	6.44826425	0.650599119	3.117435033	0.208696929	0.834684837	0.884750128
ENSMUSG00000118606.2|Gm52957	14.31614331	2.745721853	0.981237382	2.798223857	0.005138449	0.01108834
ENSMUSG00000020728.18|Cep112	369.4529256	-1.654193985	0.200183948	-8.263369781	1.42E-16	8.14E-16
ENSMUSG00000086761.2|Cep112os1	2.938622195	-5.181542157	3.521149277	-1.471548563	0.141142824	0.217885296
ENSMUSG00000083723.2|Rpl23a-ps14	2.263497435	-0.332311336	2.107736486	-0.157662658	0.874722627	0.916634288
ENSMUSG00000085811.2|Cep112it	3.65097359	-1.425241625	1.832037676	-0.77795432	0.436595943	0.538710171
ENSMUSG00000000142.16|Axin2	1979.975197	-0.496015563	0.142117217	-3.490186289	0.000482684	0.001210152
ENSMUSG00000086268.2|Gm11670	4.260663986	-5.924901751	3.044911844	-1.945836876	0.051674337	0.091043164
ENSMUSG00000020599.14|Rgs9	902.0056088	-1.78084594	0.140961754	-12.63353986	1.38E-36	1.45E-35
ENSMUSG00000056687.10|Gm11696	180.5484036	-0.730783828	0.300797702	-2.429486071	0.015120246	0.029998309
ENSMUSG00000020611.15|Gna13	5415.757411	0.636933234	0.071713057	8.881691348	6.59E-19	4.15E-18
ENSMUSG00000020610.18|Amz2	6283.277562	0.389087748	0.085204403	4.5665216	4.96E-06	1.53E-05
ENSMUSG00000041920.15|Slc16a6	631.6739987	0.18433115	0.180974091	1.018549941	0.30841668	0.408693154
ENSMUSG00000020604.14|Arsg	441.9387903	-0.378588889	0.310075555	-1.220956901	0.222102338	0.316437414
ENSMUSG00000041895.16|Wipi1	12467.21854	1.804215855	0.04145973	43.51730808	0	0
ENSMUSG00000020614.14|Fam20a	87.52932529	0.315625492	0.368643021	0.856181927	0.391897158	0.494591215
ENSMUSG00000020612.17|Prkar1a	37790.06291	0.231616779	0.039919628	5.802077659	6.55E-09	2.51E-08
ENSMUSG00000020620.15|Abca8b	983.3116592	-2.002387009	0.133130943	-15.04073333	3.97E-51	5.63E-50
ENSMUSG00000041828.16|Abca8a	4371.2674	-9.575273885	1.003048767	-9.546169837	1.35E-21	9.35E-21
ENSMUSG00000041797.8|Abca9	542.492279	-2.282941682	0.349965925	-6.523325611	6.88E-11	2.99E-10
ENSMUSG00000044749.14|Abca6	133.5172107	-9.636272599	1.36270197	-7.071445415	1.53E-12	7.27E-12
ENSMUSG00000018800.15|Abca5	4463.590519	-0.275860079	0.054834101	-5.030812451	4.88E-07	1.64E-06
ENSMUSG00000020623.12|Map2k6	720.8985442	0.642801745	0.129852529	4.950244327	7.41E-07	2.45E-06
ENSMUSG00000041695.3|Kcnj2	387.824933	-0.42282356	0.419666801	-1.007522061	0.313683962	0.414324875
ENSMUSG00000082272.2|Gm11675	43.26917967	1.060516839	0.582032433	1.822092341	0.068440976	0.116690453
ENSMUSG00000081666.2|Gm11677	2.664695876	-3.013076861	3.053210255	-0.986855345	0.323713558	0.424505866
ENSMUSG00000000567.6|Sox9	2010.762396	-4.133508823	0.574819528	-7.190967981	6.43E-13	3.11E-12
ENSMUSG00000087259.8|2610035D17Rik	137.0506646	-6.832360931	0.973706387	-7.016859519	2.27E-12	1.07E-11
ENSMUSG00000041654.16|Slc39a11	825.1780746	0.494219359	0.21600369	2.288013499	0.022136735	0.042446376
ENSMUSG00000047904.7|Sstr2	160.0469491	-6.33755367	0.778389638	-8.141878262	3.89E-16	2.19E-15
ENSMUSG00000018661.18|Cog1	3170.767489	0.30461316	0.089095234	3.418961316	0.000628607	0.001550832
ENSMUSG00000041623.18|D11Wsu47e	908.217744	0.362921562	0.144879698	2.504985627	0.012245637	0.024750017
ENSMUSG00000041629.8|Fam104a	3479.425687	-0.09453716	0.134520628	-0.702770735	0.482198638	0.583382868
ENSMUSG00000018727.20|Cpsf4l	52.88609566	-2.774855114	1.001113093	-2.771769877	0.005575244	0.011956037
ENSMUSG00000083090.2|Gm11736	2.67911237	3.651901679	4.497414556	0.812000236	0.416791496	0.519568622
ENSMUSG00000041592.17|Sdk2	9257.955242	1.853315684	0.069153595	26.79999042	3.23E-158	1.60E-156
ENSMUSG00000041598.8|Cdc42ep4	11134.91478	0.041369461	0.061083735	0.677258205	0.498242144	0.598349146
ENSMUSG00000062391.4|4932435O22Rik	21.51100691	2.928371483	1.821545075	1.607630535	0.107916121	0.173307704
ENSMUSG00000057322.13|Rpl38	15083.3252	-0.504815004	0.116905155	-4.318158621	1.57E-05	4.64E-05
ENSMUSG00000034714.10|Ttyh2	771.3800165	-1.794487839	0.432060928	-4.153321261	3.28E-05	9.38E-05
ENSMUSG00000010021.14|Kif19a	138.5535052	1.725512523	0.695796486	2.4799098	0.013141562	0.026409873
ENSMUSG00000000202.10|Btbd17	3469.836466	6.361847647	0.323855148	19.64411462	6.49E-86	1.57E-84
ENSMUSG00000051043.17|Gprc5c	4454.990297	1.203956944	0.071209803	16.90717984	3.98E-64	7.06E-63
ENSMUSG00000034652.13|Cd300a	121.5826194	-1.755330323	0.551015712	-3.185626623	0.001444409	0.003386625
ENSMUSG00000020733.4|Slc9a3r1	1589.902381	-2.463398851	0.163596022	-15.05781636	3.07E-51	4.36E-50
ENSMUSG00000015542.18|Nat9	1179.913973	-0.046408802	0.11898918	-0.390025397	0.696517767	0.774936921
ENSMUSG00000045980.14|Tmem104	1323.558397	-0.127624942	0.100787115	-1.266282325	0.205412022	0.297130005
ENSMUSG00000020734.14|Grin2c	188.7852948	-6.703593327	0.939365467	-7.136299512	9.59E-13	4.59E-12
ENSMUSG00000018861.9|Fdxr	660.8259434	-0.360111111	0.291984401	-1.233323114	0.217455237	0.311085174
ENSMUSG00000044788.11|Fads6	970.9016206	-5.388673329	0.735335993	-7.328178389	2.33E-13	1.15E-12
ENSMUSG00000034586.15|Hid1	3391.220231	-2.167868768	0.108300811	-20.01710555	3.91E-89	9.79E-88
ENSMUSG00000018858.16|Mrpl58	3148.036692	0.116909998	0.099467349	1.175360551	0.239850499	0.336496767
ENSMUSG00000034566.11|Atp5h	12396.22019	0.070373361	0.061108739	1.151608778	0.249481873	0.346894794
ENSMUSG00000070332.5|Trim80	10.12205742	-0.85731867	2.549498604	-0.336269519	0.736667633	0.807441557
ENSMUSG00000050910.6|Cdr2l	1066.179465	-1.193394904	0.192308625	-6.20562339	5.45E-10	2.24E-09
ENSMUSG00000085072.2|Ict1os	41.7968594	-0.411410739	0.529497638	-0.776983144	0.437168715	0.539293125
ENSMUSG00000016940.19|Kctd2	5067.808663	-0.364516554	0.07192236	-5.068195092	4.02E-07	1.35E-06
ENSMUSG00000045775.16|Slc16a5	12.43107717	-7.131105489	1.503984692	-4.741474781	2.12E-06	6.77E-06
ENSMUSG00000057219.12|Armc7	469.0938894	-0.21961215	0.20133675	-1.090770312	0.275373963	0.374583844
ENSMUSG00000081376.2|Gm11694	2.515581178	-0.407139297	3.473829714	-0.117201858	0.906700094	0.94217311
ENSMUSG00000020737.13|Jpt1	2924.855622	-0.278335855	0.118801812	-2.342858662	0.019136631	0.037184523
ENSMUSG00000020738.17|Sumo2	7673.209475	-0.216533012	0.076152495	-2.843413252	0.004463316	0.009721211
ENSMUSG00000020736.13|Nt5c	1060.905648	-0.430611239	0.152753301	-2.818997934	0.004817383	0.010439087
ENSMUSG00000020744.14|Slc25a19	1251.239663	-1.224099786	0.159615007	-7.66907703	1.73E-14	9.06E-14
ENSMUSG00000020739.12|Nup85	2501.725385	0.776496073	0.102591141	7.568841363	3.77E-14	1.94E-13
ENSMUSG00000020740.14|Gga3	3294.764504	0.401041198	0.099027794	4.049784215	5.13E-05	0.000143806
ENSMUSG00000089476.4|Gm25364	2.029143506	-3.74773022	2.889266879	-1.297121511	0.194589381	0.284135147
ENSMUSG00000020743.16|Mif4gd	1260.109332	-1.935944062	0.178430295	-10.84986192	2.00E-27	1.66E-26
ENSMUSG00000046756.11|Mrps7	3606.209881	0.321757918	0.09711339	3.313218879	0.000922288	0.002221143
ENSMUSG00000059923.14|Grb2	8304.865192	-0.401275057	0.053247193	-7.536079032	4.84E-14	2.48E-13
ENSMUSG00000084277.2|Gm11702	51.71580115	-0.551784169	0.445774782	-1.237809294	0.215786781	0.309043739
ENSMUSG00000083394.3|Gm11703	651.5481014	0.313879612	0.3498256	0.897245977	0.369587677	0.472020676
ENSMUSG00000020758.16|Itgb4	236.4596825	-1.805483458	0.384496777	-4.695705054	2.66E-06	8.42E-06
ENSMUSG00000020766.5|Galk1	2335.890623	0.47359234	0.117023958	4.046969076	5.19E-05	0.00014544
ENSMUSG00000020747.19|Tmem94	3423.508598	-0.590542632	0.1014789	-5.819363753	5.91E-09	2.27E-08
ENSMUSG00000034471.13|Caskin2	2726.288831	0.040791816	0.097426856	0.418691704	0.675441459	0.757316161
ENSMUSG00000020781.15|Tsen54	715.8691758	-0.827360143	0.227555271	-3.635864554	0.00027705	0.000716868
ENSMUSG00000020782.19|Llgl2	830.928072	0.528046835	0.173430234	3.044721913	0.002328955	0.005296556
ENSMUSG00000034427.18|Myo15b	15.86923483	-0.545875712	2.356385465	-0.231658071	0.8168036	0.870862399
ENSMUSG00000020752.12|Recql5	1269.914358	-0.122675879	0.211592537	-0.579774132	0.562066944	0.657919148
ENSMUSG00000048442.16|Smim5	8.663769682	-1.586674652	1.601497375	-0.99074446	0.321810375	0.422628674
ENSMUSG00000075420.7|Smim6	6.118689953	-6.454142592	2.928787981	-2.203690617	0.02754611	0.051683085
ENSMUSG00000020755.10|Sap30bp	3494.848448	-0.376726143	0.101772168	-3.701661777	0.000214192	0.000561959
ENSMUSG00000087064.2|Sap30bpos	19.28669106	-7.528600339	1.823156849	-4.12943096	3.64E-05	0.000103624
ENSMUSG00000016559.15|H3f3b	26321.44923	-0.686730348	0.062614032	-10.96767493	5.47E-28	4.61E-27
ENSMUSG00000092300.8|Cdk3	43.81732475	-0.887788221	1.0580085	-0.83911256	0.401406149	0.504365925
ENSMUSG00000034282.4|Evpl	727.7433419	-3.722412616	0.205225822	-18.13812989	1.59E-73	3.28E-72
ENSMUSG00000034227.8|Foxj1	130.4875152	-0.920549499	0.602460683	-1.527982697	0.126516834	0.198380935
ENSMUSG00000020770.14|Unk	2110.386561	0.13636374	0.14257421	0.956440435	0.338849764	0.44019919
ENSMUSG00000057948.13|Unc13d	143.411522	-2.959415121	0.734821177	-4.027394984	5.64E-05	0.000157483
ENSMUSG00000020773.12|Trim47	1360.233358	-0.99739079	0.114916127	-8.679293485	3.98E-18	2.44E-17
ENSMUSG00000054517.10|Trim65	544.0177103	-1.559505823	0.222037748	-7.023606729	2.16E-12	1.02E-11
ENSMUSG00000020775.14|Mrpl38	2333.472832	0.299597073	0.082307236	3.639984596	0.000272654	0.000706515
ENSMUSG00000020776.19|Fbf1	3493.449687	-0.529127805	0.067717243	-7.81378246	5.55E-15	2.96E-14
ENSMUSG00002074894.1|ENSMUSG00002074894	5.400524611	-0.356556726	1.914003376	-0.186288452	0.852218563	0.898763399
ENSMUSG00000020777.17|Acox1	12056.97505	-0.066718766	0.061016897	-1.093447384	0.274197419	0.373304585
ENSMUSG00000020778.13|Ten1	2664.081008	0.273831526	0.092367055	2.964601671	0.003030751	0.00677959
ENSMUSG00000034341.18|Wbp2	26900.36654	0.405827829	0.045404619	8.938029521	3.96E-19	2.52E-18
ENSMUSG00000020780.16|Srp68	6137.185424	0.266748599	0.074222221	3.593918317	0.000325742	0.000834425
ENSMUSG00000020793.6|Galr2	120.3632413	-0.748255089	0.560733632	-1.334421632	0.182065715	0.26925691
ENSMUSG00000020792.16|Exoc7	3453.341341	-0.160480836	0.096583679	-1.661573031	0.096598414	0.157380821
ENSMUSG00000118502.2|Gm52964	59.88249339	-0.562313242	0.679891704	-0.827062956	0.408201379	0.511088358
ENSMUSG00000052949.15|Rnf157	4064.575896	-2.341697672	0.113190902	-20.68803788	4.44E-95	1.20E-93
ENSMUSG00000070331.15|Qrich2	12.64150043	-0.185199857	1.810599043	-0.10228651	0.918529263	0.951338936
ENSMUSG00000081929.2|Rps11-ps2	637.2230837	-0.532953609	0.317044161	-1.681007487	0.09276146	0.151958514
ENSMUSG00000050628.7|Ubald2	1856.551444	-0.123852396	0.098692162	-1.254936502	0.209501812	0.301851485
ENSMUSG00000075410.14|Prcd	191.7720008	-2.668831401	0.801504776	-3.329776043	0.000869159	0.002099588
ENSMUSG00000020810.6|Cygb	4743.807165	-3.857700673	0.172893592	-22.31257171	2.79E-110	8.75E-109
ENSMUSG00000020812.19|Snhg16	318.339835	0.000592888	0.284525692	0.002083778	0.998337387	1
ENSMUSG00000057286.7|St6galnac2	466.7609297	-1.649806752	0.319280653	-5.167261903	2.38E-07	8.16E-07
ENSMUSG00000110170.2|St6galnac2	38.48452158	-1.366439564	0.917372607	-1.489514243	0.136352006	0.211446695
ENSMUSG00000015869.17|Prpsap1	5901.474385	0.462204065	0.063719712	7.253706098	4.06E-13	1.98E-12
ENSMUSG00000061878.17|Sphk1	600.9621511	-0.657076236	0.275145316	-2.388106206	0.016935447	0.033280295
ENSMUSG00000020804.13|Aanat	21.78578293	-1.818241589	1.572709442	-1.156120476	0.247631882	0.345036408
ENSMUSG00000086826.2|Gm11739	58.52878709	0.660886384	0.657286675	1.00547662	0.314667402	0.415274436
ENSMUSG00000100779.2|Gm29292	6.059900798	6.365008401	2.588063428	2.459371101	0.013918067	0.027833746
ENSMUSG00000020802.9|Ube2o	36520.85933	3.138369119	0.047690881	65.80648262	0	0
ENSMUSG00000083314.2|Gm11742	7.490932045	0.807026436	1.257910293	0.641561199	0.521158133	0.62084871
ENSMUSG00000020806.16|Rhbdf2	1912.801794	1.751876609	0.148442531	11.80171613	3.82E-32	3.62E-31
ENSMUSG00000043857.17|Mgat5b	1090.049444	-3.663221127	0.375179738	-9.76390982	1.61E-22	1.15E-21
ENSMUSG00000086859.5|Snhg20	1163.98978	-0.496873724	0.187208147	-2.654124475	0.007951449	0.016638925
ENSMUSG00002076896.1|ENSMUSG00002076896	2.658803556	0.889513864	1.793768478	0.495891122	0.61997123	0.70925306
ENSMUSG00000078586.4|Gm11735	3.270314408	-3.061397733	4.266866642	-0.717481466	0.473077069	0.574363726
ENSMUSG00000056032.13|BC018473	8.126856288	-6.320137431	2.505116037	-2.522892089	0.011639411	0.023617101
ENSMUSG00000009588.10|St6galnac1	35.75316322	-5.164652897	1.063598618	-4.855828891	1.20E-06	3.90E-06
ENSMUSG00000056962.12|Jmjd6	3639.269489	0.266145222	0.110490117	2.408769488	0.016006404	0.0316048
ENSMUSG00000090266.11|Mettl23	1964.79085	0.444811833	0.102180178	4.353210598	1.34E-05	3.99E-05
ENSMUSG00000020818.17|Mfsd11	1626.398527	-0.368458427	0.168709216	-2.183985181	0.028963337	0.054078799
ENSMUSG00000020814.14|Mxra7	15170.1123	-0.566239698	0.066374384	-8.530997375	1.45E-17	8.69E-17
ENSMUSG00000034120.19|Srsf2	17049.31878	0.551747298	0.053799921	10.25554102	1.12E-24	8.54E-24
ENSMUSG00000083705.3|Gm8624	3.447370713	0.339662979	2.443655024	0.138997925	0.889451788	0.928810203
ENSMUSG00000084052.2|Gm11745	9.067336153	-1.489291403	1.335138612	-1.115458267	0.264654092	0.362996242
ENSMUSG00000059248.14|Septin9	2767.35141	-1.308242204	0.196414091	-6.660633156	2.73E-11	1.21E-10
ENSMUSG00000020823.17|Sec14l1	30611.03664	0.947292265	0.043354444	21.84994605	7.78E-106	2.33E-104
ENSMUSG00002076234.1|7SK	6.563783137	-3.099703587	1.656474323	-1.871265702	0.061308262	0.105906476
ENSMUSG00000085419.2|Gm11734	76.32190073	0.41832315	0.394261814	1.061028825	0.288676802	0.388120469
ENSMUSG00000025571.14|Tnrc6c	5928.886398	0.037150665	0.092852335	0.400104799	0.689079329	0.768729281
ENSMUSG00000025572.19|Tmc6	3431.123071	1.380051497	0.098952651	13.94658443	3.30E-44	4.12E-43
ENSMUSG00000050106.19|Tmc8	64.15525856	2.493397652	0.819485241	3.042638876	0.002345136	0.005329501
ENSMUSG00000048277.16|Syngr2	2465.458466	0.578888031	0.099818728	5.799392978	6.66E-09	2.55E-08
ENSMUSG00000025574.14|Tk1	515.6425612	1.549497694	0.256602455	6.038514689	1.56E-09	6.22E-09
ENSMUSG00000017718.16|Afmid	180.7980757	-0.273143657	0.47923228	-0.56996089	0.568704225	0.663924638
ENSMUSG00000093485.2|Gm20708	79.66412297	3.049856129	1.461870139	2.086270215	0.036954153	0.067341741
ENSMUSG00000017716.16|Birc5	327.5184917	2.829627469	0.327841973	8.631071374	6.08E-18	3.71E-17
ENSMUSG00000070330.3|Tmem235	87.40806958	-8.774380616	1.650553468	-5.316023254	1.06E-07	3.74E-07
ENSMUSG00000085434.2|Gm11725	25.98998715	0.331943149	1.221802948	0.271683048	0.785865737	0.846692526
ENSMUSG00000017713.10|Tha1	366.9711573	-0.67683663	0.317880174	-2.129219385	0.033236114	0.061205365
ENSMUSG00000053113.4|Socs3	2006.060746	0.811656576	0.129887969	6.248897285	4.13E-10	1.71E-09
ENSMUSG00000017715.12|Pgs1	5612.414321	0.268755734	0.066171297	4.061515246	4.88E-05	0.000137095
ENSMUSG00000033987.17|Dnah17	67.74737739	-0.384268094	0.586377989	-0.655324894	0.512258596	0.611873919
ENSMUSG00000085511.2|Gm11738	2.015021667	0	4.856777947	0	1	1
ENSMUSG00000017132.18|Cyth1	4653.77403	-0.02375329	0.079753449	-0.297834011	0.765829855	0.831045571
ENSMUSG00002075283.1|U6	8.652904462	0.49044285	1.349251893	0.363492431	0.716237066	0.791308155
ENSMUSG00000080810.2|Gm11737	2.303373147	3.084286169	3.80131758	0.811372926	0.417151542	0.519704116
ENSMUSG00000033909.18|Usp36	2584.803752	0.486707352	0.117784186	4.13219609	3.59E-05	0.000102434
ENSMUSG00000017466.10|Timp2	27778.02525	-0.472523709	0.035256596	-13.40241996	5.85E-41	6.86E-40
ENSMUSG00000076433.5|Cep295nl	24.45335207	-1.195666623	1.376427886	-0.868673641	0.385025663	0.487912159
ENSMUSG00000033880.12|Lgals3bp	2531.774438	-2.253093825	0.098766055	-22.81243113	3.45E-115	1.13E-113
ENSMUSG00000025575.15|Cant1	4681.528878	0.018339992	0.092768538	0.197696248	0.843282726	0.891516691
ENSMUSG00000086514.2|Gm11747	2.212989284	-4.656700924	4.720424312	-0.986500496	0.323887572	0.424601517
ENSMUSG00000017446.15|C1qtnf1	1893.059751	1.157673402	0.125074918	9.255839813	2.13E-20	1.42E-19
ENSMUSG00000087036.2|Gm11748	8.239365992	2.955460264	2.685316964	1.100600154	0.271070718	0.369815747
ENSMUSG00000033857.13|Engase	1400.218674	0.692779569	0.109510148	6.326167769	2.51E-10	1.05E-09
ENSMUSG00000025577.8|Cbx2	668.9872753	1.564418577	0.191831851	8.155155513	3.49E-16	1.97E-15
ENSMUSG00000025576.18|Rbfox3	964.1106579	-1.196101778	0.182705685	-6.546604064	5.89E-11	2.57E-10
ENSMUSG00000084887.2|Gm11749	6.710816638	6.077300228	1.581649724	3.842380608	0.000121847	0.000329025
ENSMUSG00000025578.10|Cbx8	424.2864339	-1.291963852	0.25322376	-5.102064093	3.36E-07	1.14E-06
ENSMUSG00000039989.8|Cbx4	3393.610806	0.030914297	0.1395515	0.221526078	0.824682833	0.876637265
ENSMUSG00000039963.21|Ccdc40	109.2296707	1.826537481	0.431077729	4.237141837	2.26E-05	6.58E-05
ENSMUSG00000025579.15|Gaa	15368.57086	0.066618923	0.040640992	1.639205127	0.101170546	0.163876288
ENSMUSG00000039976.5|Tbc1d16	2604.620583	0.803987823	0.116383492	6.908091619	4.91E-12	2.27E-11
ENSMUSG00000025580.16|Eif4a3	5099.716678	0.639258696	0.076150119	8.394716944	4.67E-17	2.74E-16
ENSMUSG00000013483.15|Card14	41.37649915	-0.753004191	1.225541242	-0.614425827	0.538933973	0.636943511
ENSMUSG00000005043.14|Sgsh	1463.45745	0.167032077	0.155587243	1.073558949	0.283020405	0.382199832
ENSMUSG00000039908.15|Slc26a11	558.1115742	-0.078303511	0.319824105	-0.24483305	0.806585702	0.862928558
ENSMUSG00000025582.5|Nptx1	2582.775573	-7.796921752	1.017014864	-7.666477678	1.77E-14	9.23E-14
ENSMUSG00000070327.15|Rnf213	1396.226863	-1.753055136	0.157376409	-11.13924984	8.08E-29	6.97E-28
ENSMUSG00000109408.2|A930037H05Rik	238.5215713	-0.544302904	0.296417539	-1.836270909	0.0663176	0.113502119
ENSMUSG00000039850.17|Endov	1969.175095	-0.215387394	0.124476772	-1.730342055	0.08356918	0.139018195
ENSMUSG00000025583.16|Rptor	5564.934462	0.434021821	0.060014275	7.231976439	4.76E-13	2.32E-12
ENSMUSG00000085081.2|Rptoros	6.281259657	-6.22134793	1.796048416	-3.463908809	0.000532387	0.001325985
ENSMUSG00000025371.13|Chmp6	3300.7691	0.66815747	0.116901545	5.715557198	1.09E-08	4.13E-08
ENSMUSG00000085207.2|Gm11767	17.57147276	-1.409540794	1.16530534	-1.209589234	0.226436551	0.32153775
ENSMUSG00000086924.2|Gm11766	31.03807641	-0.971619614	0.88199687	-1.101613449	0.270629759	0.369364136
ENSMUSG00000025372.17|Baiap2	2083.323258	0.463223417	0.108243139	4.279471385	1.87E-05	5.49E-05
ENSMUSG00000075389.4|2810410L24Rik	707.5963293	0.189228416	0.202267498	0.935535458	0.349512419	0.451026058
ENSMUSG00000025375.16|Aatk	9958.632163	-0.563602897	0.058021123	-9.713753715	2.63E-22	1.87E-21
ENSMUSG00000039781.15|Cep131	1717.533754	0.829204153	0.157176576	5.275621688	1.32E-07	4.63E-07
ENSMUSG00000025377.15|Tepsin	786.6613733	0.459048986	0.103110766	4.451998583	8.51E-06	2.57E-05
ENSMUSG00000061306.17|Slc38a10	11130.33215	0.32203272	0.078532419	4.100634163	4.12E-05	0.000116626
ENSMUSG00000065600.3|Mir338	2.916298339	0.356058776	2.083097053	0.170927598	0.864280696	0.908408527
ENSMUSG00002076968.1|ENSMUSG00002076968	3.564361619	-0.619589904	1.465749878	-0.422711892	0.672505478	0.754845064
ENSMUSG00000078572.4|Ndufaf8	2119.539156	-0.534532947	0.167806495	-3.18541273	0.001445477	0.003388538
ENSMUSG00000085636.2|Gm11769	35.79998521	1.414967365	0.700842043	2.018953312	0.043492072	0.078049367
ENSMUSG00000043993.7|2900052L18Rik	490.081935	0.59148887	0.197499872	2.994882299	0.002745508	0.006184237
ENSMUSG00000025380.3|Fscn2	29.82905013	-2.709091235	0.804918459	-3.365671647	0.000763575	0.001859576
ENSMUSG00000025384.16|Faap100	1717.334255	0.592120329	0.083303757	7.10796666	1.18E-12	5.61E-12
ENSMUSG00000039691.11|Tspan10	391.9751573	-3.333090774	0.276157441	-12.06953094	1.53E-33	1.50E-32
ENSMUSG00000039703.16|Nploc4	6741.20936	0.938423689	0.071547667	13.11606268	2.66E-39	2.99E-38
ENSMUSG00000039741.16|Bahcc1	3567.723244	-0.235215056	0.108271134	-2.172463217	0.029820741	0.055509121
ENSMUSG00000085501.2|Gm11772	15.01844015	-0.413697264	1.908724756	-0.216740137	0.828410867	0.879834665
ENSMUSG00000062825.16|Actg1	90761.63961	1.131046082	0.079894727	14.15670498	1.70E-45	2.16E-44
ENSMUSG00000043644.5|0610009L18Rik	311.5179025	-1.238695162	0.337551162	-3.669651607	0.000242881	0.000633272
ENSMUSG00000049957.15|Ccdc137	1493.166837	-0.045006147	0.135460776	-0.332244866	0.739704368	0.810010336
ENSMUSG00000057594.13|Arl16	884.2633625	-0.223473798	0.209043918	-1.069027984	0.28505706	0.38426122
ENSMUSG00000025793.18|Hgs	5575.457181	0.573609203	0.06627395	8.655123171	4.92E-18	3.02E-17
ENSMUSG00000025792.10|Slc25a10	750.0951833	-1.800482012	0.265252562	-6.787802529	1.14E-11	5.16E-11
ENSMUSG00000039670.3|Oxld1	337.3894526	-1.160683405	0.294520927	-3.940919978	8.12E-05	0.000223198
ENSMUSG00000039640.8|Mrpl12	3141.311813	-0.285493611	0.090712416	-3.147238531	0.001648204	0.003834683
ENSMUSG00000025150.11|Cbr2	292.7644894	-5.687374877	1.307476112	-4.349888174	1.36E-05	4.04E-05
ENSMUSG00000084983.8|Gm11789	3.181417024	-4.743314506	3.944178775	-1.202611437	0.22912672	0.324603231
ENSMUSG00000025127.16|Gcgr	2.914504528	-2.225836304	3.717053549	-0.59881739	0.549294665	0.646771127
ENSMUSG00000025130.12|P4hb	13239.09945	-0.114130007	0.04642552	-2.458346305	0.013957851	0.027902207
ENSMUSG00000102881.2|Gm3807	26.53617992	0.90441237	1.00136843	0.903176437	0.366432262	0.468837241
ENSMUSG00000044034.12|Npb	28.72629636	-1.745567871	1.43297824	-1.218139831	0.22317084	0.317655635
ENSMUSG00000025137.16|Pcyt2	2731.292608	-2.057811516	0.145923969	-14.10194317	3.69E-45	4.69E-44
ENSMUSG00000025138.15|Sirt7	1533.32008	-0.574273323	0.154289864	-3.722041791	0.000197618	0.000520916
ENSMUSG00000025140.16|Pycr1	718.0257734	2.816842681	0.228114668	12.34836279	4.97E-35	5.03E-34
ENSMUSG00000025141.4|Myadml2	133.765358	-9.365298046	1.560203425	-6.002613437	1.94E-09	7.72E-09
ENSMUSG00000025142.19|Aspscr1	5960.312794	0.854936922	0.064748074	13.20405178	8.31E-40	9.47E-39
ENSMUSG00000025144.18|Cenpx	1042.1162	-0.510300682	0.18284239	-2.790932029	0.005255651	0.011326703
ENSMUSG00000025145.14|Lrrc45	1869.592499	0.070451536	0.113330422	0.621647171	0.534173896	0.632485801
ENSMUSG00000018012.12|Rac3	672.3388582	-0.906379882	0.259420113	-3.493868968	0.000476075	0.001194809
ENSMUSG00000039450.12|Dcxr	465.7455546	-1.405756139	0.310092233	-4.533348439	5.81E-06	1.78E-05
ENSMUSG00000061111.9|Mcrip1	7878.944952	-0.446912576	0.073737619	-6.060848981	1.35E-09	5.43E-09
ENSMUSG00000025129.3|Ppp1r27	3.253931051	-2.428167711	3.513226119	-0.691150421	0.489471017	0.589971544
ENSMUSG00000025132.14|Arhgdia	20499.42994	0.453747229	0.037228248	12.18825105	3.59E-34	3.56E-33
ENSMUSG00000025134.3|Alyref	3187.110687	0.894338459	0.079860053	11.19882129	4.13E-29	3.59E-28
ENSMUSG00000025135.13|Anapc11	5626.235245	-0.490259743	0.069895119	-7.014220021	2.31E-12	1.09E-11
ENSMUSG00000051510.14|Mafg	13416.07523	1.481557209	0.060610618	24.44385565	5.85E-132	2.23E-130
ENSMUSG00000084822.2|Myadml2os	10.10062834	-5.539744601	1.924788505	-2.878105613	0.004000712	0.008781245
ENSMUSG00000042988.11|Notum	1122.945822	-3.269436786	0.511318541	-6.394129149	1.61E-10	6.84E-10
ENSMUSG00000053613.7|Notumos	174.4266626	-4.021398176	0.68289794	-5.888725007	3.89E-09	1.52E-08
ENSMUSG00000025156.18|Gps1	11998.37145	1.370267669	0.056338395	24.32209295	1.14E-130	4.32E-129
ENSMUSG00000025155.16|Dus1l	1767.806916	0.403826729	0.136421605	2.960137651	0.003075016	0.006875175
ENSMUSG00000025153.10|Fasn	15809.30171	-0.225519303	0.059531173	-3.788255666	0.000151709	0.000405305
ENSMUSG00000078249.6|Hmga1b	4996.957628	0.169989013	0.105094987	1.617479753	0.105774763	0.170327363
ENSMUSG00000025158.8|Rfng	2087.399561	-0.418714003	0.158662978	-2.639015154	0.008314726	0.017338365
ENSMUSG00000048445.7|Ccdc57	301.4837124	0.014495195	0.30771854	0.047105369	0.962429248	0.983804364
ENSMUSG00000025162.19|Csnk1d	8616.948704	0.221966954	0.053023555	4.186195296	2.84E-05	8.16E-05
ENSMUSG00000100629.2|Gm28192	44.93404075	-0.192793143	1.146327576	-0.16818329	0.866439087	0.910260551
ENSMUSG00000025161.17|Slc16a3	2877.165515	0.444007144	0.11572884	3.836616204	0.000124741	0.000336537
ENSMUSG00000082510.2|Gm11793	7.206828528	2.534569768	1.230001934	2.060622588	0.03933906	0.071262609
ENSMUSG00000025170.14|Rab40b	275.3908874	-0.668644828	0.318140025	-2.101731237	0.035576826	0.065070053
ENSMUSG00000039307.17|Hexdc	2035.543694	-0.194642731	0.104938933	-1.85481904	0.063622072	0.109432244
ENSMUSG00000039294.15|Cybc1	1659.324237	0.384530718	0.110353234	3.484544174	0.000492976	0.001234576
ENSMUSG00000000056.8|Narf	7305.033129	1.460523327	0.068728844	21.25051507	3.26E-100	9.31E-99
ENSMUSG00000025169.7|Ogfod3	706.1314655	-0.655039226	0.219950952	-2.978114979	0.002900272	0.006509386
ENSMUSG00000039275.10|Foxk2	6861.563873	0.710378695	0.046222162	15.36878983	2.65E-53	3.94E-52
ENSMUSG00000025173.14|Wdr45b	2673.21661	0.01461202	0.112758071	0.129587349	0.896892913	0.934583625
ENSMUSG00000039230.15|Tbcd	6285.550357	1.312339901	0.063436535	20.68744606	4.49E-95	1.21E-93
ENSMUSG00000046605.15|B3gntl1	663.5070502	0.746452468	0.138339483	5.395802053	6.82E-08	2.44E-07
ENSMUSG00000039253.8|Fn3krp	9325.350906	2.147815869	0.066291424	32.39960361	2.78E-230	2.22E-228
ENSMUSG00000025175.13|Fn3k	1460.647039	-0.349819197	0.177518087	-1.970611574	0.048768322	0.086421659
ENSMUSG00000039238.7|Zfp750	38.06422704	-3.788595122	1.343330336	-2.820300428	0.004797871	0.010398481
ENSMUSG00000039208.16|Metrnl	13274.61386	1.832929757	0.069765755	26.27262839	3.94E-152	1.80E-150
ENSMUSG00000085126.2|Gm12589	42.30812571	1.717309021	0.972088868	1.766617311	0.07729234	0.129838185
ENSMUSG00000084401.2|Gm12586	62.14299777	-0.490589629	0.849249393	-0.577674394	0.56348397	0.659204632
ENSMUSG00000110250.2|Gm9077	51.02692084	-8.973964182	1.761948921	-5.093203369	3.52E-07	1.19E-06
ENSMUSG00000112279.2|Gm18774	11.06140989	-4.629989869	2.732556494	-1.694380291	0.090193042	0.148438573
ENSMUSG00000079179.10|Rab10os	2156.817955	-0.757165479	0.138069274	-5.483953486	4.16E-08	1.51E-07
ENSMUSG00000112719.2|Gm45925	37.88069538	-0.657750978	0.934771156	-0.703649203	0.481651262	0.582904289
ENSMUSG00000020671.10|Rab10	10807.31758	0.683047362	0.053889643	12.67492825	8.14E-37	8.60E-36
ENSMUSG00000112105.2|Rps7-ps2	16.34684139	-0.577041781	0.894758337	-0.644913556	0.518983206	0.618634559
ENSMUSG00000020668.11|Kif3c	5288.896093	-0.621497025	0.081246346	-7.649538131	2.02E-14	1.05E-13
ENSMUSG00000071456.7|1110002L01Rik	837.9883447	0.652881905	0.184593994	3.536853453	0.000404924	0.001025531
ENSMUSG00000037486.19|Asxl2	1803.052038	0.079247625	0.095936289	0.8260443	0.408778962	0.511549408
ENSMUSG00000112308.2|Gm48512	4.801064892	-0.746462269	1.074082789	-0.694976473	0.487070046	0.58787408
ENSMUSG00000118499.2|Gm31332	7.299637174	-0.24681998	1.088125621	-0.22683041	0.820555617	0.873735864
ENSMUSG00000020660.7|Pomc	213.1042006	-0.83210459	0.306638683	-2.713632154	0.006655002	0.01411552
ENSMUSG00000020658.11|Efr3b	3567.528281	-1.752810992	0.132111108	-13.26770331	3.56E-40	4.10E-39
ENSMUSG00000071454.14|Dtnb	1949.741806	-0.29703738	0.137083491	-2.166835535	0.030247397	0.056211888
ENSMUSG00000092286.2|Dtnbos	20.04513192	-7.147725961	1.628338422	-4.389582575	1.14E-05	3.39E-05
ENSMUSG00000020661.16|Dnmt3a	8566.936602	0.858504811	0.080074677	10.72130223	8.09E-27	6.59E-26
ENSMUSG00000073242.5|Dnmt3aos	8.045887844	-0.926062087	2.013962583	-0.4598209	0.64564478	0.731877786
ENSMUSG00000020657.17|Dnajc27	4208.653049	-1.329978844	0.076805124	-17.31627762	3.55E-67	6.62E-66
ENSMUSG00000020654.16|Adcy3	1109.322207	-1.505333822	0.164503567	-9.150767054	5.65E-20	3.72E-19
ENSMUSG00000020652.18|Cenpo	419.5490704	-0.564596804	0.329855585	-1.711648461	0.086961472	0.143877365
ENSMUSG00000111916.2|4921501I09Rik	2.338065445	4.180162935	3.977219867	1.051026364	0.293246482	0.392949408
ENSMUSG00000020647.11|Ncoa1	4930.305757	-1.02978813	0.067674568	-15.21676686	2.74E-52	3.99E-51
ENSMUSG00000112297.2|Gm17816	15.06144336	0.46205849	0.944328962	0.48929823	0.624630574	0.713533583
ENSMUSG00000096199.3|Ptrhd1	727.7918697	0.528152557	0.183986263	2.870608646	0.004096824	0.008976078
ENSMUSG00000111938.2|2900045O20Rik	20.13282553	-1.919339355	1.659301037	-1.156715577	0.247388584	0.344849078
ENSMUSG00000112819.2|Gm46332	7.104317215	6.204657394	2.781908354	2.2303601	0.025723546	0.048630131
ENSMUSG00000020640.11|Itsn2	3738.891544	0.20974712	0.087644001	2.393171431	0.016703435	0.032870021
ENSMUSG00000111971.2|Gm48678	19.39474922	-2.84469556	1.931438495	-1.472837768	0.140794786	0.217441908
ENSMUSG00000079177.5|Fam228a	29.32978461	-0.924632438	1.684999583	-0.548743422	0.583181542	0.677091127
ENSMUSG00000118449.2|Gm3625	127.3204382	0.37644926	0.550719193	0.683559362	0.494253454	0.594302522
ENSMUSG00000091732.2|Gm17541	4.550904869	-0.331400865	1.377255632	-0.240624077	0.809846488	0.865246194
ENSMUSG00000020635.9|Fkbp1b	315.609612	0.671915365	0.200530266	3.350693029	0.000806096	0.00195657
ENSMUSG00000050545.11|Fam228b	84.1643755	-1.807261098	0.813268387	-2.222219783	0.026268456	0.049514014
ENSMUSG00000020639.15|Pfn4	124.9806065	-2.066275382	0.601411193	-3.435711549	0.000591	0.001463156
ENSMUSG00000037361.9|Sf3b6	3091.6922	-0.161159725	0.098777045	-1.631550374	0.10277424	0.166113577
ENSMUSG00000091269.3|Gm6682	809.2660545	0.562035473	0.198407201	2.832737276	0.00461513	0.010029922
ENSMUSG00000051721.7|Wdcp	667.9258496	-0.162555776	0.131226684	-1.23874026	0.215441704	0.308631752
ENSMUSG00000037336.15|Mfsd2b	228.0958001	0.944788264	0.371265701	2.544776592	0.010934767	0.022301814
ENSMUSG00000020634.13|Ubxn2a	2955.181746	-0.99344005	0.081170416	-12.23894244	1.93E-34	1.92E-33
ENSMUSG00000052812.6|Atad2b	2786.65557	0.578309219	0.093170045	6.207029517	5.40E-10	2.22E-09
ENSMUSG00000020627.11|Klhl29	2326.156699	0.587248096	0.09841559	5.967023051	2.42E-09	9.56E-09
ENSMUSG00000037735.8|2810032G03Rik	409.3083272	1.52603027	0.388805015	3.924924347	8.68E-05	0.000237929
ENSMUSG00000112404.2|Gm32442	3.090744056	-3.241326241	3.253029218	-0.996402437	0.319054649	0.41974191
ENSMUSG00000112615.2|Gm18337	2.704729258	-1.796923677	3.766972633	-0.477020635	0.633347428	0.720656385
ENSMUSG00000073233.5|Nfyc-ps	24.04594932	1.867381196	0.681921073	2.738412506	0.006173659	0.013162669
ENSMUSG00000020609.15|Apob	14.23375375	-0.081592085	2.110059209	-0.038668149	0.969154967	0.988861162
ENSMUSG00000037669.16|Ldah	2852.672947	0.900306762	0.117854352	7.639147351	2.19E-14	1.14E-13
ENSMUSG00000112441.2|Gm48898	3.24180784	-0.292076064	3.368715052	-0.086702514	0.930907978	0.960422045
ENSMUSG00000020605.10|Hs1bp3	861.1120736	-0.553109487	0.243284605	-2.273507964	0.022995587	0.043922294
ENSMUSG00000111889.2|Gm48071	2.00466947	0	4.856777947	0	1	1
ENSMUSG00000112657.2|BC106175	3.723439591	3.081926787	3.542453892	0.869997714	0.384301654	0.487224383
ENSMUSG00000054364.6|Rhob	11776.06568	0.358973207	0.060518065	5.931670281	3.00E-09	1.18E-08
ENSMUSG00000020600.14|Slc7a15	5.425830836	-1.601894502	2.185711499	-0.732893843	0.463623178	0.565516764
ENSMUSG00000112276.2|5033421B08Rik	13.62782555	-0.332313411	1.983749228	-0.167517853	0.866962602	0.910477384
ENSMUSG00000020594.15|Pum2	15435.62575	0.262023991	0.064419815	4.067444023	4.75E-05	0.00013378
ENSMUSG00000096940.2|Gm4755	2.646332357	-4.693934523	4.720204039	-0.994434665	0.320011299	0.420759365
ENSMUSG00000020592.15|Sdc1	5720.178444	1.016217058	0.092317786	11.0078145	3.50E-28	2.97E-27
ENSMUSG00000066637.3|Ttc32	371.8826073	-0.261540852	0.337090086	-0.775878207	0.437820901	0.539899436
ENSMUSG00000020583.5|Matn3	25.56940126	-8.088144795	1.684526642	-4.801434772	1.58E-06	5.08E-06
ENSMUSG00000066643.13|Wdr35	2756.910041	0.529209666	0.112560235	4.701568607	2.58E-06	8.19E-06
ENSMUSG00000112891.2|Gm47391	23.48362197	1.557275452	0.646899971	2.407289416	0.016071428	0.031723868
ENSMUSG00000020585.5|Laptm4a	27986.46611	-0.864974632	0.055077776	-15.70460359	1.41E-55	2.17E-54
ENSMUSG00000060647.3|Gm7099	193.6572641	-0.332146515	0.297364145	-1.116968944	0.264007604	0.362331396
ENSMUSG00000112496.3|Gm48764	7.843488377	0.070702333	0.949980126	0.074425065	0.940672165	0.967672973
ENSMUSG00000111942.2|Gm5182	599.7029309	-0.025109336	0.239088929	-0.105020908	0.916359218	0.949896622
ENSMUSG00000020621.7|Rdh14	1788.761798	0.151186312	0.142601249	1.060203286	0.289052126	0.38849103
ENSMUSG00000112515.2|Gm4928	21.56814052	0.214024819	0.694489395	0.308175791	0.757948572	0.824813752
ENSMUSG00000066632.4|Pgk1-rs7	561.893748	0.571871404	0.254169779	2.249958302	0.024451592	0.046441093
ENSMUSG00000043673.12|Kcns3	24.50010921	-2.990840125	0.817132617	-3.660164904	0.000252053	0.000656168
ENSMUSG00000112298.2|Gm48088	6.684545313	0.471690979	1.237001196	0.381318127	0.702967205	0.780271535
ENSMUSG00000047002.3|Msgn1	3.579280246	-1.955893542	3.349028158	-0.584018243	0.559208038	0.655400404
ENSMUSG00000051235.11|Gen1	172.7360014	1.3635328	0.42594234	3.201214513	0.001368496	0.003217618
ENSMUSG00000020608.8|Smc6	3083.547953	0.371664699	0.077217013	4.813248855	1.48E-06	4.80E-06
ENSMUSG00000054459.9|Vsnl1	3650.789765	-2.824538023	0.180277578	-15.66771674	2.51E-55	3.87E-54
ENSMUSG00000113226.2|Gm47808	7.53221657	-0.519906738	0.91403766	-0.568802316	0.569490303	0.664669121
ENSMUSG00000112413.2|Gm6867	18.14690833	0.845695555	0.668363066	1.265323591	0.205755353	0.297514559
ENSMUSG00000113275.2|Tubb2a-ps2	343.9759519	1.569625867	0.344521105	4.555964336	5.21E-06	1.61E-05
ENSMUSG00000078377.6|Gm4294	2151.858081	-0.293368374	0.236587982	-1.239996939	0.214976526	0.308047449
ENSMUSG00000020589.18|Cyria	2415.731926	-1.21963089	0.120405445	-10.12936658	4.09E-24	3.08E-23
ENSMUSG00000113009.2|3732407C23Rik	55.19170971	2.524575895	0.792170711	3.186908906	0.001438021	0.003372235
ENSMUSG00000097627.3|4930519A11Rik	31.54184655	7.313340126	1.342924814	5.445829917	5.16E-08	1.86E-07
ENSMUSG00000066629.3|Rpl36-ps3	52.6502166	0.660996242	0.381308296	1.73349557	0.083007624	0.138212348
ENSMUSG00000037169.16|Mycn	4817.868381	2.427950046	0.094015825	25.82490806	4.66E-147	2.02E-145
ENSMUSG00000037149.11|Ddx1	11286.89384	0.275725718	0.044484548	6.198235766	5.71E-10	2.35E-09
ENSMUSG00000020576.11|Nbas	3965.22524	1.270971341	0.076065033	16.70900918	1.13E-62	1.98E-61
ENSMUSG00000113476.2|Gm48309	3.568447401	-2.390671122	1.345195134	-1.777192811	0.075536522	0.127307876
ENSMUSG00000113188.2|Gm35638	157.6700549	0.6141854	0.420537772	1.460476183	0.144159249	0.22192943
ENSMUSG00000071414.6|Gm6736	234.1660351	0.199381219	0.235075602	0.848157861	0.396350062	0.499179707
ENSMUSG00000113167.2|Gm48482	3.488262043	0.756294968	2.526396728	0.299357167	0.76466754	0.830141403
ENSMUSG00000020607.8|Lratd1	492.3681336	-0.730585858	0.201181504	-3.631476274	0.000281805	0.00072861
ENSMUSG00000050974.5|Gm9847	14.23788793	1.176830239	1.137897555	1.034214578	0.301035861	0.40094856
ENSMUSG00000114066.2|Gm9202	2.347239081	-0.093855861	1.896280185	-0.049494722	0.960525043	0.982418289
ENSMUSG00000098158.3|Gm4804	2.990258549	3.224196649	2.842412204	1.134317058	0.256661577	0.354694422
ENSMUSG00000020601.9|Trib2	1920.664485	-1.521351686	0.162124349	-9.383856864	6.36E-21	4.32E-20
ENSMUSG00000020593.17|Lpin1	8572.933227	1.729046203	0.065800201	26.27721778	3.49E-152	1.60E-150
ENSMUSG00000036523.17|Greb1	1142.181638	-2.849549111	0.220873685	-12.90126125	4.43E-38	4.83E-37
ENSMUSG00000114049.2|Gm48140	11.64013205	0.64390522	1.990474626	0.323493308	0.746321675	0.815595231
ENSMUSG00000057469.9|E2f6	3445.802049	0.314955971	0.115080027	2.736843046	0.006203188	0.013214098
ENSMUSG00000113202.2|Gm48291	2.309558978	-1.301977874	4.053893664	-0.321167248	0.74808365	0.816902306
ENSMUSG00000045679.15|Pqlc3	800.6922757	-2.631518383	0.179024802	-14.69918333	6.52E-49	8.84E-48
ENSMUSG00000020580.11|Rock2	8225.71611	0.055133871	0.063317512	0.870752326	0.383889401	0.486862471
ENSMUSG00000020566.20|Atp6v1c2	14.19741061	2.493651217	1.902167305	1.310952623	0.189873771	0.278688204
ENSMUSG00000113368.2|Gm10054	13.99371789	-0.410315077	1.057965297	-0.387834155	0.698138768	0.776386924
ENSMUSG00000020571.14|Pdia6	21490.91718	1.58827808	0.044073306	36.03718962	2.19E-284	2.47E-282
ENSMUSG00000061458.10|Nol10	1212.111104	0.259034854	0.092486711	2.800779177	0.005097939	0.011008878
ENSMUSG00000011179.9|Odc1	14049.28832	0.847797698	0.062475885	13.56999912	6.03E-42	7.18E-41
ENSMUSG00000064427.3|Gm22748	4.345818508	2.321021032	2.619411697	0.886084854	0.375571804	0.478163818
ENSMUSG00000113093.2|Gm36862	7.842729216	6.109785698	3.855826923	1.584559115	0.11306654	0.180330834
ENSMUSG00000113402.2|Zfp996	7.588033921	-1.163449338	1.527537085	-0.761650469	0.446268644	0.548154042
ENSMUSG00000113724.2|Gm48398	3.635992107	-4.701309826	1.972816148	-2.383045085	0.017170091	0.033714288
ENSMUSG00000116815.2|Gm49760	163.5947628	-10.17605931	1.206112769	-8.437071203	3.25E-17	1.92E-16
ENSMUSG00000113768.2|Gm9237	4.439783825	-4.644850027	3.017262641	-1.539425161	0.123700535	0.194657613
ENSMUSG00000113646.2|Gm46313	19.6602562	-6.615701762	1.496918068	-4.419548341	9.89E-06	2.97E-05
ENSMUSG00000071379.3|Hpcal1	1530.698908	-2.515046049	0.177643176	-14.15785346	1.67E-45	2.13E-44
ENSMUSG00000113536.2|Gm49327	626.6673378	-1.909340387	0.239890554	-7.959214561	1.73E-15	9.46E-15
ENSMUSG00000114040.2|Gm48319	2.003965031	-3.160095972	4.594149359	-0.68785225	0.491545829	0.59197367
ENSMUSG00000113416.2|Gm49328	58.83606304	-2.725355994	0.667788633	-4.081165598	4.48E-05	0.000126479
ENSMUSG00000113199.2|Gm9229	27.12141759	-6.294429306	1.296486946	-4.854988571	1.20E-06	3.91E-06
ENSMUSG00000113294.2|Gm49326	163.9519394	-1.637204526	0.298653519	-5.481952911	4.21E-08	1.53E-07
ENSMUSG00000113642.2|Gm49329	362.6188374	-2.116404395	0.357690058	-5.916866708	3.28E-09	1.29E-08
ENSMUSG00000114025.2|Gm49331	80.32616599	-0.99981663	0.524187036	-1.907366189	0.056473185	0.098515909
ENSMUSG00000067356.6|B430203G13Rik	26.03613292	-1.695766123	1.011696433	-1.676161019	0.093706657	0.153254715
ENSMUSG00000113234.2|Gm49330	57.05186856	-1.437295313	0.586664244	-2.449945309	0.014287791	0.028487616
ENSMUSG00000073198.6|Bnip3l-ps	3810.005858	0.371246139	0.083068679	4.469146995	7.85E-06	2.38E-05
ENSMUSG00000113778.2|Gm40847	71.89878039	-8.817475702	1.232386766	-7.154795834	8.38E-13	4.04E-12
ENSMUSG00000112970.2|Gm49370	3.354741923	-0.343962033	1.763246037	-0.195073192	0.845335649	0.893352473
ENSMUSG00000113857.2|Gm46338	21.06059382	-7.380621811	1.906877502	-3.870527501	0.0001086	0.000294885
ENSMUSG00000093908.3|Gm5784	86.69389704	-4.418593864	0.85819221	-5.148722876	2.62E-07	8.98E-07
ENSMUSG00000116705.2|Gm29737	16.13825545	-5.144042384	1.907959615	-2.696096052	0.007015743	0.01482284
ENSMUSG00000113332.2|Gm9259	45.11900517	-7.351638731	1.627764534	-4.516401837	6.29E-06	1.93E-05
ENSMUSG00000095470.2|Gm21863	5.488989178	-5.275490829	1.715155159	-3.075809673	0.002099318	0.004807665
ENSMUSG00000113964.2|Gm48667	24.0519151	-2.209046091	0.701375777	-3.149589938	0.001634998	0.003805933
ENSMUSG00000114041.3|Gm9269	18.45370078	-2.096992577	1.104322577	-1.898894962	0.057578288	0.10022321
ENSMUSG00000116606.2|Gm10479	4.727312684	0	4.106615534	0	1	1
ENSMUSG00000116537.2|Gm49698	3.888635261	-1.848160255	3.455031244	-0.534918536	0.59270619	0.685337249
ENSMUSG00000113157.3|Gm48693	61.5941797	-7.40119342	1.696264085	-4.363231814	1.28E-05	3.81E-05
ENSMUSG00000114129.2|Gm16476	2.03972313	-3.683639453	2.308719001	-1.595533909	0.110592893	0.176994724
ENSMUSG00000116883.2|Gm49700	32.25542004	-4.251232763	0.837627777	-5.075324481	3.87E-07	1.31E-06
ENSMUSG00000116635.2|Gm49699	51.50072417	-7.99225472	1.326731757	-6.024017048	1.70E-09	6.78E-09
ENSMUSG00000112951.3|Gm49929	14.81186796	-0.939963716	1.229335275	-0.76461136	0.444503003	0.546509752
ENSMUSG00000113749.2|Mrto4-ps1	131.6969326	0.408578954	0.316176481	1.292249674	0.196270694	0.286077761
ENSMUSG00000085642.9|3110053B16Rik	18.54835705	-5.572999315	1.976656187	-2.819407519	0.004811239	0.010426615
ENSMUSG00000073179.4|Gm10478	2.472109572	-1.199466189	3.412760172	-0.351465127	0.72523943	0.798366328
ENSMUSG00000069755.6|Zfp125	74.28713558	-2.509037867	1.109871715	-2.260655744	0.023780583	0.045294663
ENSMUSG00000092229.4|Gm5977	13.30481323	-2.913727097	1.381040335	-2.109805937	0.034875075	0.063873476
ENSMUSG00000052632.17|Asap2	3812.345064	-0.701387498	0.107694098	-6.512775625	7.38E-11	3.20E-10
ENSMUSG00000062352.16|Itgb1bp1	3538.138357	0.277111874	0.091629409	3.024267836	0.002492357	0.005646191
ENSMUSG00000092373.2|Gm20535	13.23908431	1.016624038	1.628334534	0.624333647	0.532408491	0.630951362
ENSMUSG00000054309.10|Cpsf3	3697.118254	1.053214569	0.065942651	15.97167463	2.01E-57	3.21E-56
ENSMUSG00000070166.3|Gm25821	2.158009898	-1.420782704	2.438580406	-0.582626966	0.560144448	0.656240362
ENSMUSG00000116627.2|Gm30124	63.52431481	-1.167304424	0.812681525	-1.436361463	0.150899513	0.23033415
ENSMUSG00000062054.8|Iah1	1154.013065	0.143383007	0.144625018	0.991412199	0.321484346	0.422303672
ENSMUSG00000052593.17|Adam17	4114.031918	1.021286927	0.063246873	16.14762724	1.18E-58	1.93E-57
ENSMUSG00000116819.2|Gm49586	5.036605245	-0.981872981	2.333693418	-0.420737777	0.673946572	0.756146843
ENSMUSG00000076432.14|Ywhaq	16336.17644	-0.299319231	0.043247864	-6.921017742	4.48E-12	2.08E-11
ENSMUSG00000097055.3|Gm4419	202.5616534	-0.472123331	0.341200172	-1.383713639	0.166446156	0.24981329
ENSMUSG00000109975.2|Gm19196	15.02600015	-1.825810515	2.034125633	-0.897589847	0.369404254	0.471831256
ENSMUSG00000091105.2|Mrto4-ps2	101.0554024	0.264894251	0.490476901	0.540074876	0.589145396	0.682558969
ENSMUSG00000093846.2|Gm4425	48.84423568	-2.18461703	0.736403269	-2.966604199	0.003011083	0.006742328
ENSMUSG00000113356.2|Gm48012	4.79872761	-1.844853931	4.128808075	-0.446824821	0.655001548	0.740205449
ENSMUSG00000113506.2|Gm49377	9.635999334	-2.6030364	1.545111937	-1.684691146	0.092048176	0.150959914
ENSMUSG00000113123.3|Gm40864	12.92328656	-6.761867818	1.637963054	-4.128217544	3.66E-05	0.000104128
ENSMUSG00000113344.2|Gm49251	7.610680209	-3.760170333	1.41043819	-2.665958962	0.007676906	0.016108319
ENSMUSG00000113242.2|Gm48016	3.245823837	-1.081814129	2.483266046	-0.435641654	0.663096744	0.747186106
ENSMUSG00000114139.2|Gm20336	10.26059327	-5.380759579	2.675970116	-2.010769682	0.04434979	0.079418921
ENSMUSG00000113876.2|Gm48042	4.030125373	-1.23736088	2.475966781	-0.499748579	0.617252122	0.706877414
ENSMUSG00000073164.12|2410018L13Rik	44.60442816	-8.24278455	1.663665666	-4.954591972	7.25E-07	2.39E-06
ENSMUSG00000113798.2|Gm47385	16.37681658	-1.632014404	1.162098859	-1.40436796	0.160209307	0.241979431
ENSMUSG00000092465.3|Gm20472	15.03901658	0	2.095473629	0	1	1
ENSMUSG00000096701.3|Gm9285	2.105430386	0	4.856777947	0	1	1
ENSMUSG00000095564.3|Gm20474	20.80324124	-6.712711818	1.458054544	-4.603882513	4.15E-06	1.29E-05
ENSMUSG00000113174.2|Gm9292	23.34537313	0.278139448	1.07489971	0.258758511	0.795821572	0.854434798
ENSMUSG00000114144.2|Gm9309	2.848438542	0	4.856777947	0	1	1
ENSMUSG00000071362.4|Gm10330	3.300988602	-3.979423218	2.096990318	-1.897683162	0.057737832	0.100448879
ENSMUSG00000112987.2|Gm5954	13.24794948	-4.16793281	1.996887854	-2.087214263	0.036868771	0.067227168
ENSMUSG00000073158.5|9030624G23Rik	188.1602935	-10.30598293	1.217803689	-8.462762118	2.61E-17	1.55E-16
ENSMUSG00000113632.2|Gm47446	4.22847423	-5.149475857	3.639353659	-1.414942416	0.15708538	0.238046118
ENSMUSG00000112975.2|Gm21297	5.123853117	-0.44897432	1.81664192	-0.247145194	0.804795859	0.861459435
ENSMUSG00000112997.2|Gm49386	11.16311616	-5.443726042	1.43140945	-3.803053028	0.000142924	0.000383245
ENSMUSG00000113691.2|Gm38699	77.50550598	-3.527089825	0.740523183	-4.762970161	1.91E-06	6.11E-06
ENSMUSG00000113407.2|Gm47437	37.17356091	-4.585105397	1.077295317	-4.256126734	2.08E-05	6.07E-05
ENSMUSG00000113606.2|Gm47441	14.90363926	0.438421588	0.91286108	0.480271969	0.631034018	0.718805508
ENSMUSG00000114022.2|Gm17330	2.056176438	-4.130965946	3.008051646	-1.373302866	0.169658212	0.253840416
ENSMUSG00000059669.9|Taf1b	896.9479691	-0.436924502	0.130983691	-3.335716829	0.000850798	0.002058194
ENSMUSG00000020656.17|Grhl1	601.7291817	0.267271036	0.216973952	1.23181162	0.218019461	0.311726427
ENSMUSG00000066553.6|Gm6969	3528.356436	-0.559704116	0.151207334	-3.70156726	0.000214272	0.000562058
ENSMUSG00000020653.13|Klf11	855.2275816	0.84938485	0.16804623	5.05447133	4.32E-07	1.45E-06
ENSMUSG00000062563.16|Cys1	1629.937569	-5.970218076	0.463966722	-12.86777217	6.83E-38	7.43E-37
ENSMUSG00000020649.12|Rrm2	532.0692529	2.422558904	0.329777961	7.346030335	2.04E-13	1.01E-12
ENSMUSG00000114084.2|Gm48897	3.304980728	6.86999067	4.718218061	1.456056202	0.145377084	0.223520801
ENSMUSG00000020646.18|Mboat2	4694.337558	0.814500334	0.070769236	11.50924304	1.19E-30	1.07E-29
ENSMUSG00000113621.2|2900060N12Rik	432.3562983	1.374768391	0.192583666	7.138551359	9.43E-13	4.52E-12
ENSMUSG00000113774.2|Gm36236	9.310662919	-0.624856806	2.234608005	-0.279627033	0.779763665	0.842109669
ENSMUSG00000036333.12|Kidins220	14177.76402	-0.461426999	0.072580017	-6.357493646	2.05E-10	8.63E-10
ENSMUSG00000114148.2|Gm47701	4.254826537	-4.140976392	2.67842042	-1.546051681	0.122092087	0.192532309
ENSMUSG00000020644.10|Id2	14121.5744	2.090341498	0.068939265	30.32149374	5.97E-202	4.04E-200
ENSMUSG00000112937.2|Gm17746	9.124682433	1.825978791	2.388767987	0.764401901	0.444627776	0.546638155
ENSMUSG00000020642.14|Rnf144a	365.2336186	-1.656390463	0.44257069	-3.742657391	0.000182084	0.000481954
ENSMUSG00000020638.9|Cmpk2	535.9334389	-2.017610591	0.200231214	-10.07640394	7.03E-24	5.25E-23
ENSMUSG00000063632.7|Sox11	225.4470235	0.226601645	0.415614879	0.545220242	0.585602051	0.679343873
ENSMUSG00000036655.9|Colec11	101.2865696	0.952685043	0.355725656	2.678145438	0.007403107	0.015581247
ENSMUSG00000020630.10|Rnaseh1	710.0788292	-0.372378724	0.125094763	-2.976773081	0.002912995	0.00653576
ENSMUSG00000061477.5|Rps7	43341.06325	-0.384053413	0.066412011	-5.782890914	7.34E-09	2.81E-08
ENSMUSG00000020629.13|Adi1	8598.235972	0.598676626	0.061720059	9.699871208	3.02E-22	2.14E-21
ENSMUSG00000098579.3|Mir6937	3.354603388	0.458749114	1.183744074	0.38754079	0.698355893	0.776564126
ENSMUSG00000020628.17|Trappc12	3889.623937	0.766278389	0.085032236	9.011622202	2.03E-19	1.31E-18
ENSMUSG00000036613.9|Eipr1	1870.340208	-0.248319761	0.150211828	-1.653130546	0.098304298	0.159772719
ENSMUSG00000114081.2|Gm48904	2.137969477	-3.292405565	4.734013654	-0.69547868	0.486755368	0.587573429
ENSMUSG00000113387.2|Gm31508	2.171977939	-2.250917666	3.329403924	-0.676072269	0.498994762	0.599035743
ENSMUSG00000113986.2|Gm31333	15.34064461	-5.914361762	2.499906543	-2.365833146	0.01798955	0.035153843
ENSMUSG00000020674.18|Pxdn	25211.79195	2.654254071	0.065353871	40.613571	0	0
ENSMUSG00000020672.15|Sntg2	121.3400361	-3.306752571	1.568635925	-2.108043376	0.035027238	0.064125945
ENSMUSG00000043061.11|Tmem18	1486.878664	-1.291786127	0.149410805	-8.645868217	5.34E-18	3.27E-17
ENSMUSG00000054204.7|Alkal2	6.633208126	-6.161548352	2.262617383	-2.723195004	0.006465388	0.013738886
ENSMUSG00000044573.17|Acp1	1973.094903	0.673747047	0.084032906	8.017657374	1.08E-15	5.95E-15
ENSMUSG00000020669.16|Sh3yl1	313.0420029	-0.879570011	0.27956341	-3.146227217	0.001653915	0.00384597
ENSMUSG00000112546.2|Gm6992	37.30363852	1.719963087	0.626556737	2.745103495	0.006049182	0.012912752
ENSMUSG00000112567.2|Gm32899	10.75279139	1.942660785	1.332331524	1.458091136	0.144815424	0.222784672
ENSMUSG00000002900.18|Lamb1	10378.13735	2.894727801	0.065939126	43.90000269	0	0
ENSMUSG00000020664.11|Dld	6296.835891	0.289216598	0.085811744	3.370361508	0.000750696	0.001830699
ENSMUSG00000020659.17|Cbll1	1355.4219	0.559458634	0.101552403	5.509063461	3.61E-08	1.31E-07
ENSMUSG00000020650.16|Bcap29	2181.369475	-0.223884226	0.130380815	-1.717156213	0.085950634	0.1424508
ENSMUSG00000020648.4|Dus4l	259.1699139	0.211861293	0.336491923	0.629617766	0.528944697	0.627953912
ENSMUSG00000044067.8|Gpr22	418.548262	-6.988457959	0.972969701	-7.182605944	6.84E-13	3.31E-12
ENSMUSG00000002996.18|Hbp1	5664.725684	0.901360679	0.093107867	9.68082194	3.64E-22	2.57E-21
ENSMUSG00000035933.6|Cog5	3124.869963	0.244130785	0.11913026	2.049276014	0.040435133	0.073021764
ENSMUSG00000002997.16|Prkar2b	2426.612534	-1.311381826	0.105948884	-12.37749542	3.46E-35	3.51E-34
ENSMUSG00000020573.18|Pik3cg	613.1512269	0.313752158	0.268692781	1.167698506	0.2429284	0.339839307
ENSMUSG00000090946.4|Ccdc71l	1159.510934	0.129713062	0.17232195	0.752736736	0.45160813	0.553473232
ENSMUSG00000112218.2|Gm18726	174.0191174	1.018611176	0.409734947	2.486024646	0.012917902	0.025997326
ENSMUSG00000020572.9|Nampt	4087.45168	-0.812291596	0.074254888	-10.93923404	7.48E-28	6.30E-27
ENSMUSG00000097494.8|4933406C10Rik	38.87899623	0.010085526	0.791240538	0.012746473	0.989830061	1
ENSMUSG00000112124.2|Gm19056	2.437479014	-0.957396787	3.343957883	-0.286306473	0.774643401	0.83785924
ENSMUSG00000020570.16|Sypl	5964.142863	0.556122679	0.062254557	8.933043772	4.14E-19	2.63E-18
ENSMUSG00000035860.10|Cdhr3	30.49871949	1.699163093	0.888662702	1.91204502	0.05587042	0.097585354
ENSMUSG00000020562.8|Efcab10	29.65925088	8.832783392	1.85442928	4.763073732	1.91E-06	6.10E-06
ENSMUSG00000052125.17|F730043M19Rik	245.1817404	0.836626043	0.429148802	1.949501059	0.051235616	0.090341258
ENSMUSG00000084979.2|Gm16267	2.947476668	-4.055408238	3.315670588	-1.223103481	0.221290614	0.315547502
ENSMUSG00000020564.18|Atxn7l1	849.2280297	-1.28826892	0.228835982	-5.629660632	1.81E-08	6.71E-08
ENSMUSG00000079143.4|Atxn7l1os1	4.100197174	-4.968722622	2.904567065	-1.710658598	0.087144155	0.144135606
ENSMUSG00000085664.2|Atxn7l1os2	4.742497946	-5.573251813	2.261981781	-2.463880063	0.013744209	0.027520158
ENSMUSG00000020561.9|Polr1f	1265.636266	0.348904346	0.112477143	3.102002209	0.001922165	0.004430656
ENSMUSG00000020590.17|Snx13	3281.78919	0.800990626	0.098418163	8.138646351	4.00E-16	2.25E-15
ENSMUSG00000113792.2|Gm10933	4.492338529	1.957481274	2.370577605	0.82574022	0.408951472	0.511717639
ENSMUSG00000113571.2|Gm48137	4.284199966	0.901744002	2.100523566	0.429294875	0.667708646	0.750783372
ENSMUSG00000004698.12|Hdac9	1410.744548	-0.963557837	0.101929628	-9.453167444	3.29E-21	2.26E-20
ENSMUSG00000035799.7|Twist1	53.18906605	-0.224021555	0.758162479	-0.295479611	0.767627525	0.832481753
ENSMUSG00000113756.2|Gm18025	12.60632767	1.747998844	1.044893266	1.672897032	0.094347568	0.154183225
ENSMUSG00000113386.2|Gm47357	8.376675212	-0.890415163	1.075607504	-0.827825354	0.407769414	0.510783547
ENSMUSG00000019256.18|Ahr	283.2884925	-1.942972304	0.428592988	-4.533373987	5.80E-06	1.78E-05
ENSMUSG00000114058.2|Gm46317	3.092925115	-5.881755763	3.993120613	-1.472972227	0.140758525	0.217414572
ENSMUSG00000114167.2|Gm7002	19.53055993	0.633726647	1.102220566	0.574954475	0.565322086	0.66083196
ENSMUSG00000020577.18|Tspan13	3944.359221	-2.153425535	0.195079368	-11.03871496	2.49E-28	2.11E-27
ENSMUSG00000020547.6|Bzw2	1186.821414	-0.069132479	0.154008116	-0.448888541	0.653512063	0.738957164
ENSMUSG00000113349.2|Gm48369	3.450533036	-5.472837069	3.248050673	-1.684960495	0.091996194	0.15089801
ENSMUSG00000113511.2|Gm19046	6.19869727	-5.401834874	2.101449121	-2.570528508	0.010154347	0.02084297
ENSMUSG00000059301.8|Gm5434	20.92834561	-1.475196827	0.900806831	-1.637639476	0.101496923	0.164276257
ENSMUSG00000036188.5|Ankmy2	1570.814156	-1.861159521	0.138217266	-13.4654633	2.50E-41	2.94E-40
ENSMUSG00000036169.7|Sostdc1	487.2714264	-1.485997264	0.370814641	-4.007385626	6.14E-05	0.000170689
ENSMUSG00000043153.7|Crppa	450.3240747	-0.283604295	0.21785458	-1.301805521	0.192982876	0.282234437
ENSMUSG00000091007.2|D630036H23Rik	24.75272181	-2.074839585	1.091171479	-1.901478937	0.057239309	0.099704192
ENSMUSG00000114135.2|Gm7252	5.273668365	0.389322124	1.194232945	0.326001829	0.744422971	0.814082959
ENSMUSG00000050103.19|Agmo	37.9652849	-7.845421003	1.496719545	-5.241744205	1.59E-07	5.54E-07
ENSMUSG00000036095.12|Dgkb	746.5651217	-0.761523137	0.197990684	-3.846257413	0.000119936	0.000324191
ENSMUSG00000004151.18|Etv1	2039.241615	1.726425642	0.117883472	14.64518831	1.45E-48	1.95E-47
ENSMUSG00000113266.2|Gm19563	2.438060645	5.267323917	2.267987172	2.322466362	0.020207838	0.039059864
ENSMUSG00000114147.2|Gm18939	34.83426708	1.192901476	0.737518457	1.617453048	0.105780523	0.170327363
ENSMUSG00000047446.19|Arl4a	3728.868478	0.847761038	0.073099021	11.59743352	4.25E-31	3.90E-30
ENSMUSG00000086315.2|Arl4aos	4.982229229	-3.265759798	3.608994469	-0.904894653	0.3655212	0.46796115
ENSMUSG00000002565.17|Scin	175.0039439	3.134845803	0.541736949	5.786656811	7.18E-09	2.75E-08
ENSMUSG00000071342.6|Lsmem1	8.364403577	0.238577476	2.451365489	0.097324318	0.922468844	0.954242613
ENSMUSG00000001627.13|Ifrd1	3037.741801	0.676941457	0.09517023	7.112953883	1.14E-12	5.42E-12
ENSMUSG00000035983.5|Gm7008	109.5982228	0.985053704	0.439404587	2.241792035	0.024974816	0.04732784
ENSMUSG00000090582.2|Gm17024	12.28729148	-0.254292069	1.077170946	-0.236074014	0.813375238	0.868119164
ENSMUSG00000055917.16|Zfp277	1382.374892	-0.197821915	0.157944483	-1.25247752	0.210395915	0.302920981
ENSMUSG00000035954.11|Dock4	1058.908148	-0.128095422	0.244635663	-0.523617123	0.60054487	0.691841486
ENSMUSG00000113337.2|Gm19220	8.677004909	-1.38201071	1.117971092	-1.2361775	0.216392592	0.309746325
ENSMUSG00000056899.11|Immp2l	265.9839744	-1.350838437	0.296163094	-4.561130209	5.09E-06	1.57E-05
ENSMUSG00000036295.6|Lrrn3	1882.828573	-1.872239553	0.176716218	-10.59461083	3.16E-26	2.53E-25
ENSMUSG00000112844.2|Gm47036	3.109374033	-1.53236489	1.3951364	-1.09836206	0.272046422	0.370958593
ENSMUSG00000014905.5|Dnajb9	2928.115365	-1.452494289	0.088544187	-16.4041745	1.79E-60	3.00E-59
ENSMUSG00000112823.2|Gm6125	75.41484	1.70550477	0.490129554	3.479701958	0.000501972	0.001255467
ENSMUSG00000112547.2|Gm47096	28.44022054	-0.750544202	0.972167039	-0.772032143	0.44009539	0.542068424
ENSMUSG00000036257.16|Pnpla8	6324.272392	0.195560465	0.087859784	2.225824572	0.026025934	0.049125779
ENSMUSG00000112056.2|Gm48181	4.215174951	-2.825207888	2.669876674	-1.058179172	0.289973765	0.389437635
ENSMUSG00000020598.17|Nrcam	45422.96774	1.624214917	0.032551422	49.89689577	0	0
ENSMUSG00000112448.2|Gm48182	2.077378159	-4.556798975	2.676312276	-1.702640987	0.088635275	0.146286845
ENSMUSG00000112795.2|Gm2027	33.37061426	0.386177968	1.113263439	0.346888216	0.7286753	0.801098752
ENSMUSG00000112112.2|Gm48508	4.46031417	-4.410644525	3.632869329	-1.214093909	0.224711866	0.319476898
ENSMUSG00000046314.17|Stxbp6	4886.336815	1.942663475	0.098692836	19.68393599	2.96E-86	7.18E-85
ENSMUSG00000112410.2|B230217J21Rik	4.371227613	-4.562735489	3.493598466	-1.306027448	0.191543224	0.280707974
ENSMUSG00000112169.2|Gm48536	5.674418977	-4.045609138	3.356409903	-1.20533822	0.228072761	0.323416921
ENSMUSG00000021047.8|Nova1	2226.312346	0.527075457	0.103340093	5.100396569	3.39E-07	1.15E-06
ENSMUSG00000112483.2|Gm48542	4.948901952	-5.246999721	2.466071314	-2.127675583	0.033363991	0.061419814
ENSMUSG00000112174.2|Gm48535	8.230675014	6.364993866	2.400865627	2.651124575	0.008022425	0.016775692
ENSMUSG00000112358.2|Gm33869	181.3344648	0.969085254	0.448928247	2.158664019	0.030876242	0.057254839
ENSMUSG00000112908.2|Gm7392	140.0033468	1.31723659	0.380146195	3.46507898	0.000530076	0.001320473
ENSMUSG00000091277.3|Gm1818	199.6123794	0.092066442	0.301177646	0.305688165	0.759842085	0.826205316
ENSMUSG00000020950.11|Foxg1	169.4202375	-4.273827689	0.475495646	-8.988153155	2.51E-19	1.61E-18
ENSMUSG00000089922.3|Gm43517	4.399040558	-6.296780175	4.650345466	-1.354045677	0.175721806	0.261363494
ENSMUSG00000104861.2|3110039M20Rik	3.627852651	-5.817025175	4.365833993	-1.332397243	0.182729688	0.269956649
ENSMUSG00000112605.2|Gm7476	57.18402288	-0.544787694	0.860439449	-0.63315053	0.526635347	0.625965458
ENSMUSG00000002688.9|Prkd1	993.9879592	0.307117676	0.149252671	2.057703048	0.039618648	0.071686949
ENSMUSG00000112926.2|Gm7172	30.67738774	1.204036912	0.540177524	2.228965217	0.025816219	0.048784741
ENSMUSG00000046620.5|Rps11-ps4	5.925506818	-0.713231572	1.638434543	-0.435312826	0.663335376	0.747392336
ENSMUSG00000035293.14|G2e3	789.4700065	0.166067838	0.211015794	0.786992456	0.431286283	0.533358362
ENSMUSG00000020952.11|Scfd1	3801.616377	0.754444898	0.091577622	8.238310614	1.75E-16	1.00E-15
ENSMUSG00000020953.18|Coch	381.8279146	-8.327572509	1.275167842	-6.530569728	6.55E-11	2.85E-10
ENSMUSG00000035247.17|Hectd1	14319.21966	1.19087348	0.06542173	18.20302649	4.88E-74	1.01E-72
ENSMUSG00000020954.17|Strn3	5994.897964	0.387569782	0.08287906	4.676329342	2.92E-06	9.22E-06
ENSMUSG00000020955.10|Ap4s1	1806.651301	-0.089974649	0.105507068	-0.852783141	0.393779575	0.496512368
ENSMUSG00000035181.7|Heatr5a	905.2049981	-0.392725774	0.246680278	-1.592043666	0.111374893	0.1779919
ENSMUSG00000112064.2|Gm47399	9.257692328	-0.125082925	1.355568072	-0.092273437	0.926480793	0.957029985
ENSMUSG00000020956.15|Dtd2	1442.604233	1.209668639	0.126620081	9.553529149	1.25E-21	8.72E-21
ENSMUSG00000035142.19|Nubpl	604.3763062	0.620491256	0.217333194	2.855022949	0.004303372	0.009403328
ENSMUSG00000035133.10|Arhgap5	6291.496675	-0.420066066	0.061955736	-6.780099699	1.20E-11	5.44E-11
ENSMUSG00000061603.9|Akap6	1724.469436	-2.693557732	0.105339429	-25.57027097	3.27E-144	1.37E-142
ENSMUSG00000035105.6|Egln3	1111.062338	-0.929181241	0.161200053	-5.764149717	8.21E-09	3.13E-08
ENSMUSG00000021010.10|Npas3	461.9514593	0.472764056	0.400029577	1.181822753	0.237276038	0.333583701
ENSMUSG00002076888.1|5S_rRNA	3.300010379	-5.654142198	2.685580597	-2.105370512	0.035259069	0.064523999
ENSMUSG00000054302.16|Eapp	3603.408587	-0.107691421	0.10287995	-1.046767817	0.295206677	0.395044323
ENSMUSG00000112145.2|Gm6218	11.931256	0.263727913	0.991141228	0.266085101	0.79017367	0.849903084
ENSMUSG00000044408.8|Sptssa	8047.002089	-0.836013992	0.080419633	-10.3956454	2.60E-25	2.02E-24
ENSMUSG00000119895.1|U1	3.184565386	2.325190384	2.993676481	0.776700622	0.43733542	0.539474013
ENSMUSG00000072255.4|Rpl31-ps17	9.497253442	-0.330273943	1.042011887	-0.316957941	0.751275516	0.81942231
ENSMUSG00000111904.2|Gm2395	34.53052888	-0.215190998	0.731349421	-0.294238283	0.768575829	0.833375679
ENSMUSG00000112186.2|Gm2412	15.54938819	-1.577052935	1.177241647	-1.339617009	0.180369891	0.267204712
ENSMUSG00000119670.1|U1	7.154754088	0.706177641	1.385296583	0.509766392	0.610215133	0.700549804
ENSMUSG00000005656.10|Snx6	5929.99102	0.928952742	0.086665671	10.7188086	8.31E-27	6.77E-26
ENSMUSG00000113209.2|1700081N11Rik	19.42447757	-1.609011796	1.195064837	-1.346380335	0.17817989	0.26458744
ENSMUSG00000035021.14|Baz1a	478.0279051	2.124189403	0.148360391	14.3177663	1.69E-46	2.20E-45
ENSMUSG00000062929.9|Cfl2	7456.52367	0.478094216	0.044705498	10.69430465	1.08E-26	8.79E-26
ENSMUSG00000092233.2|Gm20403	10.89055351	-0.854731137	0.922981545	-0.926054417	0.354417701	0.456156828
ENSMUSG00000021025.9|Nfkbia	1393.341493	-1.39525228	0.107874881	-12.93398678	2.89E-38	3.17E-37
ENSMUSG00000113467.2|Gm46350	3.939782293	-3.045433465	3.34700576	-0.909897886	0.362876365	0.46514492
ENSMUSG00000073079.7|Srp54a	2745.890941	-0.263930071	0.106314169	-2.482548413	0.013044634	0.026234697
ENSMUSG00000112449.2|Srp54b	2516.152992	-0.298852622	0.07112165	-4.201992224	2.65E-05	7.64E-05
ENSMUSG00000021023.15|Prorp	494.8170292	0.638117755	0.233983739	2.727188472	0.006387654	0.013584116
ENSMUSG00000021024.15|Psma6	8411.23942	0.811444414	0.053817266	15.07777098	2.27E-51	3.24E-50
ENSMUSG00000062198.6|2700097O09Rik	537.4573885	0.329315407	0.270571734	1.21710942	0.223562587	0.318095325
ENSMUSG00000113137.2|Gm7511	4.995112247	-2.04881591	2.019705467	-1.014413212	0.310385623	0.410775734
ENSMUSG00000095595.3|Fam177a	734.1237828	-1.208093638	0.185295959	-6.519805652	7.04E-11	3.05E-10
ENSMUSG00000112022.3|Gm2436	85.96869694	-0.636569676	0.640912122	-0.993224585	0.32060052	0.421357589
ENSMUSG00000094103.3|Fam177a2	733.8964187	-1.192905517	0.187267523	-6.370060844	1.89E-10	7.97E-10
ENSMUSG00000112690.3|Gm2446	98.46588396	-0.563805187	0.653895556	-0.862225141	0.388563638	0.491376242
ENSMUSG00000079108.7|Srp54c	3271.879474	-0.143977167	0.081521584	-1.766123282	0.077375168	0.129961079
ENSMUSG00000112368.2|Gm49376	35.06193565	0.190182461	0.806328885	0.235862145	0.813539643	0.868191212
ENSMUSG00000021022.10|Ppp2r3c	3187.120921	0.839304239	0.103216339	8.131505571	4.24E-16	2.38E-15
ENSMUSG00000059033.8|Rpl18a-ps1	38.37172923	-0.35538203	0.451772928	-0.786638614	0.431493448	0.533540914
ENSMUSG00000112348.2|Gm36634	2.723087565	-3.836817564	4.727034269	-0.811675428	0.416977897	0.519642838
ENSMUSG00000063129.2|Aldoart2	18.84171365	-0.622954142	1.007931407	-0.618052119	0.536540983	0.634813147
ENSMUSG00000021027.18|Ralgapa1	4631.011912	-0.229191675	0.05879139	-3.89838846	9.68E-05	0.000264542
ENSMUSG00000112393.2|Gm48655	9.248134144	-2.695807824	1.364106963	-1.976243724	0.04812718	0.085392466
ENSMUSG00000046747.9|Gm9812	14.33029946	0.441163278	1.447604915	0.304753924	0.760553577	0.826690396
ENSMUSG00000012076.9|Brms1l	2504.113358	-0.33537887	0.129333727	-2.593127702	0.009510745	0.019622299
ENSMUSG00000021028.9|Mbip	915.9372737	0.129634002	0.117516993	1.103108571	0.269980019	0.368777662
ENSMUSG00000066491.5|Cox6c2	213.8967213	-0.067707192	0.283842546	-0.238537854	0.811463959	0.866526549
ENSMUSG00000047022.19|Mipol1	605.5451161	0.677774296	0.166508544	4.070507617	4.69E-05	0.000132144
ENSMUSG00000086372.2|Gm16246	2.265609943	-3.946197588	4.725921723	-0.835011204	0.4037114	0.506883348
ENSMUSG00000079104.5|Prps1l3	1071.522411	-0.383416109	0.253233483	-1.514081411	0.130005193	0.202950957
ENSMUSG00000046782.15|Ttc6	2.76273558	-5.373268432	4.717038638	-1.13911902	0.254653515	0.352492058
ENSMUSG00000045930.4|Clec14a	582.8443163	-0.76522214	0.238363837	-3.210311386	0.001325913	0.003124875
ENSMUSG00000097443.3|Gm17529	11.87517433	-0.652033272	1.681439757	-0.387782714	0.698176839	0.776397139
ENSMUSG00000020993.10|Trappc6b	5401.356614	0.214912005	0.081158073	2.648066858	0.008095351	0.01691766
ENSMUSG00000020986.14|Sec23a	10069.17252	1.32490967	0.045979547	28.81519636	1.38E-182	8.25E-181
ENSMUSG00000060121.16|Gemin2	638.5066008	-0.313561329	0.161436118	-1.942324514	0.052097827	0.091717153
ENSMUSG00000065232.3|Gm22973	38.1244082	-2.892889041	0.919783617	-3.145184354	0.001659822	0.003858706
ENSMUSG00000020994.6|Pnn	5012.958743	0.454961738	0.084243374	5.400564031	6.64E-08	2.38E-07
ENSMUSG00000021000.18|Mia2	3644.293899	0.015956122	0.079176695	0.201525489	0.840287701	0.889251274
ENSMUSG00000035329.8|Fbxo33	1871.560786	-1.694511941	0.145279647	-11.66379448	1.95E-31	1.81E-30
ENSMUSG00000035653.17|Lrfn5	386.9326188	-4.465995083	0.490137838	-9.111712539	8.11E-20	5.30E-19
ENSMUSG00000113890.2|Gm48368	3.12464628	-0.028772968	1.319481655	-0.021806266	0.982602496	0.997483665
ENSMUSG00000112972.2|Gm48417	3.46952603	-0.693084729	1.10319475	-0.628252381	0.529838621	0.628709707
ENSMUSG00000113152.2|Gm48422	8.999125293	0.831488451	0.815051501	1.020166763	0.307649378	0.407797003
ENSMUSG00000091905.4|Dnajb6-ps	188.255221	-0.306249973	0.345155841	-0.887280285	0.374928017	0.47743463
ENSMUSG00000047227.6|Gm527	218.2420532	-1.727909653	0.764846516	-2.25915869	0.023873515	0.045449127
ENSMUSG00000020948.10|Klhl28	1152.657106	0.420518947	0.160976733	2.61229645	0.008993623	0.018642677
ENSMUSG00000035560.6|Wdr20rt	3.371293282	-4.515741398	3.537674358	-1.276471755	0.201788805	0.292723908
ENSMUSG00000035614.12|Togaram1	2117.452119	0.029386929	0.107063534	0.274481219	0.783714835	0.845154304
ENSMUSG00000035597.20|Prpf39	2925.464622	0.029304339	0.095301698	0.307490207	0.758470276	0.825047452
ENSMUSG00000020949.10|Fkbp3	8663.911334	0.73986293	0.0715282	10.34365375	4.47E-25	3.46E-24
ENSMUSG00000055884.9|Fancm	1114.998256	0.62842575	0.178854112	3.513622036	0.000442041	0.001113868
ENSMUSG00000047534.18|Mis18bp1	158.7344392	1.41980052	0.344366803	4.122930857	3.74E-05	0.000106424
ENSMUSG00000114157.2|Gm47870	28.03976505	0.294360818	0.874995852	0.336413959	0.736558725	0.807355108
ENSMUSG00000034912.19|Mdga2	1201.18684	-4.309273867	0.380552072	-11.32374303	1.00E-29	8.84E-29
ENSMUSG00000113698.2|Gm47987	11.60148774	-6.972262958	2.064007359	-3.378022334	0.000730092	0.001783525
ENSMUSG00000113948.2|Rpl17-ps3	5872.442947	-0.794319106	0.171002273	-4.645079229	3.40E-06	1.07E-05
ENSMUSG00000113674.2|Hspe1-ps1	2.189445278	0.149339101	2.994819355	0.049865813	0.960229321	0.982227953
ENSMUSG00000113161.2|Gm47457	2.666247023	-1.104349647	1.619464237	-0.681922837	0.495287744	0.595333122
ENSMUSG00000034883.10|Lrr1	42.22851062	2.134222765	1.129543507	1.889456008	0.058830752	0.102125535
ENSMUSG00000020974.7|Pole2	122.6178854	1.352617995	0.390121918	3.467167393	0.000525974	0.001311471
ENSMUSG00000113716.2|Gm47518	6.171142579	-4.045952314	3.432620686	-1.178677368	0.238526671	0.334954203
ENSMUSG00000113600.2|Gm7868	52.40656135	0.294626092	0.562637463	0.523651749	0.600520782	0.691841486
ENSMUSG00000034892.9|Rps29	13083.27266	-0.405842318	0.126471791	-3.208955247	0.001332182	0.003138769
ENSMUSG00000118866.1|Metazoa_SRP	4461.330453	-2.397366486	0.322560668	-7.432296382	1.07E-13	5.37E-13
ENSMUSG00000049751.7|Rpl36al	11409.0937	0.49382055	0.103119286	4.788828231	1.68E-06	5.40E-06
ENSMUSG00000043998.11|Mgat2	2553.267248	-0.336895104	0.088919141	-3.788780476	0.000151389	0.000404571
ENSMUSG00000020973.8|Dnaaf2	793.7957106	-0.321277805	0.121786106	-2.638049731	0.008338435	0.017382411
ENSMUSG00000097061.3|9330151L19Rik	855.2924493	-0.51697311	0.157394101	-3.284577424	0.001021354	0.002446354
ENSMUSG00000051890.14|Klhdc1	902.3625238	-1.565725317	0.13987451	-11.19378591	4.37E-29	3.80E-28
ENSMUSG00000020982.10|Nemf	4417.131501	0.329268558	0.089407756	3.682773979	0.00023071	0.000602765
ENSMUSG00000020978.11|Klhdc2	7916.955012	-0.554976075	0.070437517	-7.878984114	3.30E-15	1.78E-14
ENSMUSG00000118841.1|Metazoa_SRP	4805.832345	-2.622371884	0.394984293	-6.639180168	3.15E-11	1.39E-10
ENSMUSG00000052673.3|Gm9887	92.40094847	0.414674222	0.533305088	0.777555346	0.436831195	0.538950963
ENSMUSG00000044147.9|Arf6	4438.128643	0.398261296	0.088911052	4.479322748	7.49E-06	2.28E-05
ENSMUSG00000049882.11|Vcpkmt	1679.93331	-0.190640957	0.101464342	-1.878896103	0.060258681	0.104314619
ENSMUSG00000034801.14|Sos2	5097.397318	0.852994034	0.099431665	8.578696068	9.60E-18	5.80E-17
ENSMUSG00000054894.7|Dmac2l	1734.997986	0.647226801	0.157885787	4.099335432	4.14E-05	0.000117256
ENSMUSG00000020988.10|L2hgdh	1841.548769	0.586737441	0.106777214	5.494968605	3.91E-08	1.42E-07
ENSMUSG00000020990.6|Cdkl1	155.5297368	-2.702410433	0.831407222	-3.250405291	0.001152406	0.002739016
ENSMUSG00000020992.6|4930512B01Rik	12.10297695	-4.00032317	1.412591651	-2.83190345	0.004627182	0.01005205
ENSMUSG00000034761.16|Map4k5	4422.222205	0.165936442	0.055262639	3.002687601	0.00267607	0.006036935
ENSMUSG00000021066.10|Atl1	1375.669693	-2.898367984	0.32124961	-9.022168102	1.84E-19	1.19E-18
ENSMUSG00000079076.3|Gm3086	7.300166218	0.028370152	1.792978487	0.015822918	0.987375664	0.999925388
ENSMUSG00000113898.2|Gm19144	15.94475633	-0.345631875	1.425144916	-0.24252402	0.808374147	0.864257137
ENSMUSG00000113497.2|Gm18030	13.24493926	-0.60042646	1.0769264	-0.557537135	0.577160494	0.671725348
ENSMUSG00000078370.2|Gm6316	7.77412911	1.683933644	1.038700339	1.621192927	0.104976269	0.16927573
ENSMUSG00000021067.9|Sav1	2100.186112	0.128432173	0.123051857	1.043723976	0.296613114	0.396359081
ENSMUSG00000113491.2|Gm19221	56.73589692	0.109235546	0.947446076	0.115294737	0.90821151	0.943306047
ENSMUSG00000021068.18|Nin	3029.541958	-1.751748422	0.169876594	-10.31188805	6.23E-25	4.79E-24
ENSMUSG00000090121.11|Abhd12b	8.780520721	-6.627711628	1.588308577	-4.17281108	3.01E-05	8.64E-05
ENSMUSG00000021069.18|Pygl	5425.95198	0.124257574	0.09075685	1.369126109	0.170959858	0.255489271
ENSMUSG00000085298.3|F730035M05Rik	2.214575447	2.92405218	4.439120499	0.65870079	0.510087925	0.609985912
ENSMUSG00000021071.18|Trim9	7109.54681	0.400308919	0.082238858	4.86763714	1.13E-06	3.68E-06
ENSMUSG00000113694.2|Gm48747	22.53024652	-1.69847728	0.992739967	-1.710898458	0.087099859	0.144080074
ENSMUSG00000112945.2|Gm32151	56.88141768	-1.086697645	0.891998608	-1.218272804	0.223120321	0.317600546
ENSMUSG00000021072.13|Tmx1	10648.31512	1.154673294	0.066573813	17.34425645	2.18E-67	4.08E-66
ENSMUSG00000048285.10|Frmd6	3848.01858	1.7261802	0.107973465	15.98707798	1.57E-57	2.51E-56
ENSMUSG00000021076.7|Actr10	8118.910044	0.474790119	0.051918512	9.144910039	5.97E-20	3.92E-19
ENSMUSG00000060073.10|Psma3	6380.510543	0.739156848	0.067289618	10.98470865	4.53E-28	3.82E-27
ENSMUSG00000085622.10|3110056K07Rik	367.1020496	0.478419396	0.214445745	2.230957751	0.025683928	0.048572314
ENSMUSG00000048118.18|Arid4a	1663.551082	-0.121013476	0.096921973	-1.248565956	0.211823871	0.30448761
ENSMUSG00000113900.2|Gm40437	11.49992228	1.610396789	2.021882055	0.796484041	0.425750748	0.528165152
ENSMUSG00000021078.6|Tomm20l	5.113237813	1.71114421	3.058209856	0.559524784	0.575803621	0.670608976
ENSMUSG00000021079.17|Timm9	1055.350776	0.254702824	0.151847141	1.677363314	0.093471459	0.152963126
ENSMUSG00000034601.18|2700049A03Rik	1012.345117	0.492284055	0.16092922	3.059009764	0.002220699	0.005065357
ENSMUSG00000044548.12|Dact1	969.5554559	1.291920489	0.175307143	7.369468602	1.71E-13	8.53E-13
ENSMUSG00000113278.2|Gm33016	3.405115754	0	4.693129602	0	1	1
ENSMUSG00000114028.2|9630002D21Rik	8.487407254	1.440915779	1.589525385	0.906506932	0.364667598	0.466979531
ENSMUSG00000034574.11|Daam1	6190.232125	0.187120894	0.074648758	2.506684616	0.01218694	0.024638793
ENSMUSG00000098224.2|Gm7985	6.077917001	-0.574625866	1.215139403	-0.472888843	0.636292485	0.72320865
ENSMUSG00000114155.2|Gm7986	2.623250347	-1.54064007	2.473717073	-0.62280367	0.533413547	0.631855652
ENSMUSG00000005078.17|Jkamp	2385.615939	-0.378134758	0.060324774	-6.268316154	3.65E-10	1.52E-09
ENSMUSG00000021086.6|Ccdc175	17.23678063	-0.990376892	1.761499993	-0.562234968	0.57395594	0.668951596
ENSMUSG00000043398.6|Gpr135	457.6218265	-1.743400832	0.279994966	-6.226543479	4.77E-10	1.97E-09
ENSMUSG00000019718.9|L3hypdh	667.0438553	-0.737405922	0.150197903	-4.909562029	9.13E-07	3.00E-06
ENSMUSG00000021087.19|Rtn1	8199.870363	-3.762735545	0.154787725	-24.30900476	1.57E-130	5.94E-129
ENSMUSG00000021090.17|Lrrc9	46.25293343	-2.114757109	1.250625066	-1.690960117	0.09084442	0.14939169
ENSMUSG00000113143.2|Ly6e-ps1	2.50582673	0	4.856777947	0	1	1
ENSMUSG00000034501.8|Pcnx4	2006.611636	-1.069426302	0.151892079	-7.040698301	1.91E-12	9.04E-12
ENSMUSG00000021094.11|Dhrs7	1144.584862	-2.648944872	0.176884114	-14.9755951	1.06E-50	1.49E-49
ENSMUSG00000021096.12|Ppm1a	11744.47806	-0.151069434	0.061035631	-2.475102334	0.0133198	0.026746072
ENSMUSG00000021098.15|4930447C04Rik	762.8044954	-4.209067009	0.389596066	-10.80366919	3.31E-27	2.73E-26
ENSMUSG00000097010.3|Gm26709	114.7046696	-1.644513223	0.611181503	-2.690711703	0.007129978	0.015044091
ENSMUSG00000102197.2|Gm38170	5.481929997	0.071481723	2.364379329	0.030232764	0.975881418	0.993546728
ENSMUSG00000051367.9|Six1	9.064796893	-6.243935294	2.794540529	-2.234333418	0.025461143	0.048184987
ENSMUSG00000034460.10|Six4	184.3817848	0.263128258	0.355192369	0.74080493	0.458811726	0.560767569
ENSMUSG00000021103.13|Mnat1	2259.215382	0.817156971	0.068991061	11.84438916	2.30E-32	2.20E-31
ENSMUSG00000034442.12|Trmt5	498.3430389	-0.000451843	0.282694116	-0.001598345	0.998724705	1
ENSMUSG00000044712.16|Slc38a6	295.3643471	-0.059230246	0.309156152	-0.191586825	0.848065863	0.895613796
ENSMUSG00000021108.19|Prkch	355.1808599	-0.228391769	0.259900449	-0.878766352	0.379527974	0.482104556
ENSMUSG00000034435.7|Tmem30b	55.3666596	3.816421374	0.953810141	4.001237993	6.30E-05	0.000174969
ENSMUSG00000113800.2|2210039B01Rik	7.447234821	7.134985759	2.02418945	3.524860659	0.000423706	0.001070777
ENSMUSG00000113321.2|Gm8075	29.87331039	0.358268754	0.685683379	0.522498817	0.60132307	0.692500548
ENSMUSG00000071265.11|1700086L19Rik	23.82451984	-7.990013662	1.669599333	-4.785587479	1.70E-06	5.48E-06
ENSMUSG00000044912.12|Syt16	248.8297447	-3.171279653	0.702619516	-4.513509203	6.38E-06	1.95E-05
ENSMUSG00000029878.7|Dbpht2	77.60679055	-3.262298418	1.105868534	-2.949987559	0.003177867	0.007086858
ENSMUSG00000087700.3|Gm15283	120.3932926	0.638637031	0.397829856	1.605301917	0.108427377	0.173964035
ENSMUSG00000021113.6|Snapc1	1871.237849	-0.609116632	0.164379653	-3.705547618	0.000210934	0.000553899
ENSMUSG00000021109.14|Hif1a	29800.35915	0.408237238	0.051763873	7.886528135	3.11E-15	1.68E-14
ENSMUSG00000034402.4|Kcnh5	730.7108115	-5.389977835	0.300577164	-17.93209359	6.62E-72	1.34E-70
ENSMUSG00000046768.14|Rhoj	2697.142727	-3.529250022	0.361184287	-9.771327694	1.49E-22	1.07E-21
ENSMUSG00000021051.11|Ppp2r5e	8527.944377	1.087206864	0.059844611	18.16716405	9.39E-74	1.94E-72
ENSMUSG00000045690.9|Wdr89	1703.141761	0.200257336	0.199645709	1.003063564	0.315830193	0.416532526
ENSMUSG00000112254.2|Gm47690	26.2686127	-1.089788933	1.533553787	-0.710629742	0.477313707	0.578605323
ENSMUSG00000118552.2|Rplp2-ps1	1681.896716	0.087387769	0.241441248	0.361942169	0.717395247	0.792196986
ENSMUSG00000021054.7|Sgpp1	2861.82201	-1.453983425	0.098138546	-14.81562017	1.16E-49	1.59E-48
ENSMUSG00000063450.15|Syne2	1484.970745	-1.621434873	0.151386941	-10.71053328	9.08E-27	7.39E-26
ENSMUSG00000021055.15|Esr2	9.272140889	1.632772366	2.070309988	0.788660817	0.430310275	0.532469841
ENSMUSG00000021056.9|Tex21	2.352906949	-2.558010013	4.748710261	-0.538674687	0.590111343	0.683042886
ENSMUSG00000112274.2|Gm47525	11.4805115	-4.96428342	1.921685005	-2.583297163	0.009786099	0.020142473
ENSMUSG00000021048.8|Mthfd1	1722.87679	-0.083938908	0.105122472	-0.798486821	0.424588038	0.527063311
ENSMUSG00000021057.16|Akap5	104.0537124	-1.279363886	0.390158142	-3.279090572	0.001041422	0.002490882
ENSMUSG00000046580.11|Gm7862	35.96511164	-1.636463352	0.784615424	-2.085688481	0.03700685	0.067428629
ENSMUSG00000112096.2|A430103D13Rik	118.0681389	0.0893171	0.37989559	0.235109599	0.814123669	0.868676515
ENSMUSG00000056459.15|Zbtb25	673.3856832	-0.785729979	0.267504173	-2.937262506	0.003311237	0.007359247
ENSMUSG00000097323.3|4930426I24Rik	25.33401033	-1.031071173	0.69200498	-1.48997652	0.13623041	0.21127032
ENSMUSG00000059970.8|Hspa2	1204.751002	-0.210096058	0.138643854	-1.515365106	0.129679969	0.202513821
ENSMUSG00000052221.9|Ppp1r36	119.4397446	2.350228718	0.551042016	4.265062641	2.00E-05	5.84E-05
ENSMUSG00000033454.7|Zbtb1	1839.250525	0.297163001	0.097133366	3.059329788	0.002218328	0.005060378
ENSMUSG00000052609.10|Plekhg3	6487.58031	0.659246661	0.064426561	10.23252913	1.42E-24	1.08E-23
ENSMUSG00000112388.2|AI463170	32.7579345	-0.799419867	1.153308133	-0.693153758	0.488213064	0.588830609
ENSMUSG00000021061.16|Sptb	31633.11139	0.942694997	0.047395571	19.88993875	4.97E-88	1.23E-86
ENSMUSG00000033373.17|Fntb	1533.693919	0.173551979	0.145822688	1.190157591	0.233984458	0.32986826
ENSMUSG00000042808.11|Gpx2	1.981915042	-0.075383974	4.430255632	-0.017015716	0.986424078	0.999482437
ENSMUSG00000021062.16|Rab15	1020.161692	-1.743566439	0.149349999	-11.67436525	1.72E-31	1.60E-30
ENSMUSG00000090258.8|Churc1	2167.948004	-0.558399197	0.085415151	-6.537472436	6.26E-11	2.72E-10
ENSMUSG00000059436.14|Max	6965.354527	0.795380928	0.101724119	7.819000421	5.32E-15	2.84E-14
ENSMUSG00000112008.2|Gm47218	93.60616589	4.021722916	0.419220729	9.593330284	8.53E-22	5.96E-21
ENSMUSG00000021065.17|Fut8	2838.926067	0.488755222	0.103097181	4.740723421	2.13E-06	6.80E-06
ENSMUSG00000112150.2|9530018F02Rik	106.1637144	-1.26185477	0.427976902	-2.948417926	0.003194049	0.007120582
ENSMUSG00000112003.2|Gm4864	345.4930988	0.70437176	0.302490312	2.32857626	0.019881525	0.038476169
ENSMUSG00000112637.2|Gm48225	10.59734687	-5.730180339	1.949073796	-2.939950427	0.003282648	0.007298725
ENSMUSG00000112391.2|Gm48230	3.182439244	-1.97846454	1.68185755	-1.176356784	0.239452333	0.335973235
ENSMUSG00000112302.2|Gm48226	616.6227143	-0.392552012	0.175997502	-2.230440817	0.025718192	0.048623429
ENSMUSG00000047454.13|Gphn	2353.373972	-0.401702356	0.127057986	-3.161567161	0.001569226	0.003661392
ENSMUSG00000111932.2|Gm18899	26.47945657	-0.417984067	0.681560006	-0.613275519	0.539694177	0.637729802
ENSMUSG00000021114.10|Atp6v1d	5005.755975	-0.83529689	0.090036498	-9.277314255	1.74E-20	1.17E-19
ENSMUSG00000021112.10|Mpp5	3131.685595	-0.224328106	0.112846696	-1.987901411	0.046822595	0.083314214
ENSMUSG00000021116.11|Eif2s1	12142.36672	1.308172586	0.043718892	29.92236338	1.01E-196	6.56E-195
ENSMUSG00000021118.8|Plek2	28.6174437	-0.297351995	1.623338946	-0.18317308	0.854662216	0.900897579
ENSMUSG00000046157.14|Tmem229b	1991.491977	-2.104742329	0.13052498	-16.12520712	1.70E-58	2.77E-57
ENSMUSG00000060716.8|Plekhh1	924.2962891	1.954693492	0.177013058	11.0426514	2.38E-28	2.02E-27
ENSMUSG00000021120.12|Pigh	963.8548641	-0.425049162	0.184482941	-2.304002528	0.021222502	0.040856584
ENSMUSG00000112489.2|9230116L04Rik	3.319367351	-0.167239395	1.490221631	-0.112224511	0.910645395	0.945286072
ENSMUSG00000091534.3|Gm17195	11.33215828	0.741720703	1.251462487	0.592683129	0.553393234	0.650087703
ENSMUSG00000091507.2|Gm17194	5.268194634	0.354649169	2.245996246	0.157902833	0.874533366	0.916507421
ENSMUSG00000066441.15|Rdh11	2018.79388	-0.322203614	0.08397847	-3.836740684	0.000124678	0.000336433
ENSMUSG00000021123.13|Rdh12	172.6836489	-1.947398068	0.52335414	-3.720994868	0.000198439	0.000522824
ENSMUSG00000021125.7|Arg2	38.79038645	-1.996200915	0.971730748	-2.054273696	0.039949209	0.072197592
ENSMUSG00000111929.2|Gm48780	32.75702604	-1.480314736	1.11774033	-1.324381609	0.185376339	0.273233633
ENSMUSG00000021124.14|Vti1b	6884.214046	-0.910191857	0.060231336	-15.11160002	1.36E-51	1.95E-50
ENSMUSG00000066440.6|Zfyve26	2056.004766	-0.416045627	0.097969396	-4.24668972	2.17E-05	6.32E-05
ENSMUSG00000059060.16|Rad51b	36.31578055	-0.919787486	1.477401691	-0.622571025	0.533566457	0.631961434
ENSMUSG00000021127.8|Zfp36l1	1785.191188	-1.465266223	0.199384466	-7.348948738	2.00E-13	9.92E-13
ENSMUSG00000112545.2|1300014J16Rik	65.30535261	-1.072335437	1.029144394	-1.041967914	0.297426555	0.397243646
ENSMUSG00000097729.3|2310015A10Rik	1469.819725	-1.027172279	0.145302212	-7.069212965	1.56E-12	7.38E-12
ENSMUSG00000015143.16|Actn1	4135.426918	-0.070458374	0.087016026	-0.809717211	0.418102724	0.520575464
ENSMUSG00000112830.2|Gm47765	2.370608895	-4.837273098	2.215396324	-2.183479789	0.029000496	0.054136004
ENSMUSG00000112336.2|Gm47766	9.29790362	-1.79771254	1.42459053	-1.261915268	0.206979278	0.298978719
ENSMUSG00000049106.8|Dcaf5	4261.399955	0.405074128	0.082065725	4.935972095	7.98E-07	2.63E-06
ENSMUSG00000032705.10|Exd2	3280.608922	-0.009655456	0.090180269	-0.107068384	0.914734729	0.948505315
ENSMUSG00000021130.9|Galnt16	736.913006	-2.326346417	0.182742312	-12.73020131	4.02E-37	4.26E-36
ENSMUSG00000112421.2|4933406B15Rik	5.379364298	-5.526503827	3.081309404	-1.793556927	0.072883917	0.123451181
ENSMUSG00000112278.2|Gm30025	439.6054348	-0.132483061	0.317922347	-0.416715158	0.676886766	0.758495826
ENSMUSG00000097801.2|Gm26777	24.62065908	-7.186962423	1.663843767	-4.319493553	1.56E-05	4.61E-05
ENSMUSG00000044062.8|Plekhd1os	47.05183172	-8.500124008	1.300238787	-6.537356132	6.26E-11	2.72E-10
ENSMUSG00000112288.2|Gm47879	3.388791849	0.175124874	3.284613272	0.053316741	0.957479542	0.980123871
ENSMUSG00000048833.10|Slc39a9	3308.255979	0.366838861	0.136485922	2.687741383	0.007193709	0.015174988
ENSMUSG00000112263.2|Gm47874	2.606564953	0.084052066	3.205199842	0.026223659	0.979078946	0.995523472
ENSMUSG00000021131.15|Erh	4949.000837	0.765418785	0.058799822	13.0173657	9.75E-39	1.08E-37
ENSMUSG00000066438.7|Plekhd1	1455.250625	-9.46309822	0.573000353	-16.51499545	2.86E-61	4.90E-60
ENSMUSG00000062961.8|Ccdc177	1083.321825	-6.137035235	0.864588451	-7.098215607	1.26E-12	6.01E-12
ENSMUSG00000097575.3|Gm26796	12.34701343	-5.08976688	2.411443317	-2.110672411	0.034800479	0.063762922
ENSMUSG00000021134.18|Srsf5	14757.01056	0.418237559	0.059061301	7.081414553	1.43E-12	6.77E-12
ENSMUSG00000021135.9|Slc10a1	14.83625931	-1.852137951	2.095691406	-0.883783722	0.376812975	0.479337391
ENSMUSG00000021133.10|Susd6	2749.110991	-0.290740076	0.089782982	-3.238253747	0.001202638	0.002851849
ENSMUSG00000112880.2|Gm20337	98.77892627	-1.613336627	0.523495325	-3.081854889	0.002057151	0.004717529
ENSMUSG00000021136.14|Smoc1	829.6311424	-2.777472395	0.256777307	-10.81665833	2.87E-27	2.37E-26
ENSMUSG00000002679.15|Med6	799.7740572	-0.103971035	0.213070089	-0.487966358	0.625573671	0.71436803
ENSMUSG00000089806.2|Gm16570	9.956796409	-1.609456632	1.853713568	-0.868233723	0.385266396	0.48812517
ENSMUSG00000042734.7|Ttc9	1463.324456	-3.273047038	0.169543287	-19.30508189	4.87E-83	1.13E-81
ENSMUSG00000079055.11|Slc8a3	1589.17896	-3.708001489	0.142867536	-25.95412225	1.63E-148	7.22E-147
ENSMUSG00000098128.2|Gm3693	22.26467772	-0.434440498	1.883323785	-0.23067754	0.817565324	0.871518474
ENSMUSG00000049246.6|Hspe1-ps2	2.005922223	-0.543729904	2.830630813	-0.192087892	0.847673359	0.89523446
ENSMUSG00000072972.4|Adam4	28.69316961	-0.896381896	1.528175733	-0.586569906	0.557492599	0.653874572
ENSMUSG00000091803.8|Cox16	1506.590992	0.370628778	0.119709594	3.096065774	0.001961069	0.004512976
ENSMUSG00000021139.18|Gm20498	318.9472972	-0.451967542	0.40375472	-1.119411166	0.262964769	0.361353719
ENSMUSG00000067224.4|Gm3695	7.879337325	0.321316451	1.368085486	0.23486577	0.814312918	0.868809468
ENSMUSG00000072974.5|Gm4787	26.35483066	-1.094681674	0.997777141	-1.097120418	0.272588756	0.37152848
ENSMUSG00000099478.2|Gm28370	242.5105272	-1.75525211	0.288756092	-6.078666943	1.21E-09	4.88E-09
ENSMUSG00000090935.11|Synj2bp	4148.849227	0.041898779	0.095469367	0.438871442	0.660754691	0.745359465
ENSMUSG00000113184.2|Gm49654	137.5479747	-2.267850837	0.349212837	-6.494179468	8.35E-11	3.60E-10
ENSMUSG00000042724.9|Map3k9	369.2313133	-1.693358773	0.319699219	-5.296724769	1.18E-07	4.14E-07
ENSMUSG00000021140.10|Pcnx	15867.22529	0.394949872	0.050863761	7.764857879	8.17E-15	4.33E-14
ENSMUSG00000113622.2|Gm49749	2.235669249	0.781840934	1.412166619	0.553646378	0.57982088	0.674208575
ENSMUSG00000094374.3|Gm5435	12.94110498	1.279503976	1.54277668	0.829351385	0.406905602	0.509973768
ENSMUSG00000042700.17|Sipa1l1	6912.162113	-0.193556164	0.060860746	-3.180312074	0.001471165	0.003444551
ENSMUSG00000021219.17|Rgs6	2031.167808	-5.78863904	0.29844762	-19.39582915	8.37E-84	1.97E-82
ENSMUSG00000021221.16|Dpf3	1685.334621	0.566548565	0.10159812	5.57636857	2.46E-08	9.05E-08
ENSMUSG00000021222.10|Dcaf4	1183.572945	-0.252611614	0.15040311	-1.679563763	0.093042223	0.152366523
ENSMUSG00000096953.3|Gm26571	3.303855268	6.58767422	4.719610316	1.395808929	0.162772041	0.245092694
ENSMUSG00000046791.9|Riox1	569.4278539	-0.224100973	0.182458713	-1.228228401	0.21936124	0.313444834
ENSMUSG00000021226.8|Acot2	549.4320051	0.470538319	0.150654653	3.123290984	0.001788408	0.004137599
ENSMUSG00000072949.7|Acot1	441.8294034	-1.817984901	0.401823657	-4.524335165	6.06E-06	1.86E-05
ENSMUSG00000042628.9|Zfyve1	4506.117386	0.527155377	0.090244011	5.841444472	5.18E-09	2.00E-08
ENSMUSG00000010608.16|Rbm25	6251.551526	0.537393798	0.049432858	10.8711861	1.58E-27	1.32E-26
ENSMUSG00000114050.2|Gm47666	2.675324944	-3.82527626	4.204344468	-0.909838927	0.362907462	0.465146615
ENSMUSG00000021223.14|Papln	274.9586386	-3.352867687	0.504271798	-6.648929601	2.95E-11	1.31E-10
ENSMUSG00000021224.16|Numb	1157.604299	-1.129023535	0.178750691	-6.316191144	2.68E-10	1.12E-09
ENSMUSG00000114150.2|Gm46367	3.683966814	-1.933773659	2.787839943	-0.693645869	0.487904321	0.588643127
ENSMUSG00000113431.2|Gm6722	2.900285676	-2.762886734	2.418295282	-1.142493538	0.25324893	0.350988863
ENSMUSG00000099708.2|Gm29361	69.1403738	-0.031058543	0.680533266	-0.045638538	0.963598353	0.984624981
ENSMUSG00000019969.15|Psen1	5551.851335	0.571657717	0.078330179	7.298052011	2.92E-13	1.44E-12
ENSMUSG00000097762.2|4732463B04Rik	7.364080202	-1.190460652	3.141672487	-0.378925765	0.70474299	0.781500344
ENSMUSG00000052392.6|Acot4	81.22796326	1.286991379	0.545764846	2.358142684	0.018366632	0.035799616
ENSMUSG00000021228.16|Acot3	11.63023826	-6.567557711	2.0597586	-3.188508455	0.001430088	0.003355097
ENSMUSG00000043487.5|Acot6	875.5998057	1.869140941	0.089020145	20.99683103	7.01E-98	1.95E-96
ENSMUSG00000042523.13|Dnal1	2354.579287	-0.111265243	0.213017708	-0.522328609	0.601441553	0.69255059
ENSMUSG00000113776.2|Gm19327	12.39798264	-0.672554992	1.327430631	-0.506659238	0.612393936	0.702571027
ENSMUSG00000054383.3|Pnma1	160.7084296	3.374666111	0.45788138	7.370175457	1.70E-13	8.49E-13
ENSMUSG00000042507.16|Mideas	4928.995012	2.251845635	0.065678135	34.28607767	1.27E-257	1.25E-255
ENSMUSG00000113052.2|Gm31513	25.81107248	-0.125082228	0.882190162	-0.141786015	0.887249031	0.927014176
ENSMUSG00000113094.2|Gm47447	19.53183721	5.436150266	1.215391348	4.472757087	7.72E-06	2.34E-05
ENSMUSG00000072946.13|Ptgr2	3628.295501	0.180703612	0.083275458	2.169950378	0.030010605	0.055831607
ENSMUSG00000042472.12|Zfp410	1823.513084	0.21422708	0.137951274	1.552918454	0.120442617	0.190310806
ENSMUSG00000042962.6|Gm5436	1839.855437	1.217755164	0.138646999	8.783133927	1.59E-18	9.90E-18
ENSMUSG00000113529.2|Gm47484	138.6988573	-0.289919224	0.636442019	-0.455531243	0.648727096	0.734630471
ENSMUSG00000085793.3|Lin52	1686.001174	-1.509506001	0.111440192	-13.54543614	8.43E-42	1.00E-40
ENSMUSG00000021234.10|Fam161b	447.3628174	-0.156958487	0.174153626	-0.901264535	0.367447685	0.469957477
ENSMUSG00000021235.14|Coq6	970.5600197	0.22201545	0.128750187	1.724389339	0.084637581	0.140569299
ENSMUSG00000021236.17|Entpd5	1732.436372	-0.928990768	0.109127521	-8.512891729	1.70E-17	1.01E-16
ENSMUSG00000057265.14|Bbof1	175.6886113	-0.852762897	0.390578961	-2.183330341	0.029011492	0.05414901
ENSMUSG00000021238.12|Aldh6a1	4215.434416	-0.169825368	0.074953471	-2.265743875	0.02346707	0.044732385
ENSMUSG00000098134.2|Rnf113a2	551.6335454	-0.57995009	0.231526324	-2.504899137	0.012248632	0.024754208
ENSMUSG00000021239.13|Vsx2	14343.1169	-6.059318975	0.350664139	-17.27955129	6.71E-67	1.24E-65
ENSMUSG00000021240.7|Abcd4	787.835486	-1.060627595	0.140380427	-7.555380913	4.18E-14	2.14E-13
ENSMUSG00000021241.8|Isca2	2296.050067	0.801808423	0.121256073	6.612521786	3.78E-11	1.66E-10
ENSMUSG00000021242.10|Npc2	8668.829603	0.290941944	0.059135956	4.919882354	8.66E-07	2.85E-06
ENSMUSG00000002020.16|Ltbp2	8092.686699	-8.699909598	0.763576426	-11.39363304	4.50E-30	4.03E-29
ENSMUSG00000113079.2|Gm48709	3.657133834	-5.199348383	3.615355518	-1.438129212	0.150397395	0.229793747
ENSMUSG00000092130.3|D030025P21Rik	18.62376148	-1.198823593	1.451010827	-0.82619893	0.408691255	0.511487277
ENSMUSG00000042350.14|Arel1	5064.489038	0.29825122	0.076955087	3.875653103	0.000106339	0.000289125
ENSMUSG00000079645.3|Gm17193	24.03625969	-1.388433144	0.839378931	-1.654119603	0.098103214	0.159532717
ENSMUSG00000021243.15|Fcf1	945.2567528	0.313523487	0.119002621	2.634593136	0.008423819	0.017548154
ENSMUSG00000021244.16|Ylpm1	3773.188782	-0.227053793	0.098701222	-2.300415226	0.021424707	0.04121634
ENSMUSG00000102935.2|Gm38355	7.998741248	-0.947743356	2.056997764	-0.460741072	0.644984384	0.731221699
ENSMUSG00000004789.11|Dlst	6537.129312	0.894488303	0.059917295	14.92871626	2.14E-50	2.99E-49
ENSMUSG00000019235.10|Rps6kl1	776.1300197	-4.372694355	0.861747641	-5.074216798	3.89E-07	1.31E-06
ENSMUSG00000004788.12|Eif2b2	2500.143785	0.653706632	0.072180511	9.056553147	1.35E-19	8.72E-19
ENSMUSG00000021245.16|Mlh3	1401.729602	-0.314914433	0.144227852	-2.1834509	0.029002621	0.054136212
ENSMUSG00000113568.2|Gm46369	4.047955477	-5.84105831	3.013067662	-1.938575221	0.052553083	0.092415723
ENSMUSG00000008822.16|Acyp1	461.8581453	-1.2554048	0.209866084	-5.98193275	2.21E-09	8.74E-09
ENSMUSG00000045064.6|Zc2hc1c	281.3724991	-1.355925353	0.283016747	-4.790972148	1.66E-06	5.34E-06
ENSMUSG00000021248.10|Tmed10	13850.38134	0.127541192	0.045631084	2.795050633	0.005189159	0.0111891
ENSMUSG00000113072.2|Gm47820	2.41366722	-4.081143095	2.620671899	-1.557288837	0.119401924	0.188988595
ENSMUSG00000113752.2|Gm47817	8.673744157	-5.226441051	1.808256788	-2.890320161	0.003848497	0.008470663
ENSMUSG00000093629.2|Prox2os	40.05061463	-1.477797497	1.016009883	-1.454510947	0.145804701	0.224091588
ENSMUSG00000042320.18|Prox2	269.7603998	-0.573274615	0.560357614	-1.023051352	0.306283567	0.406287124
ENSMUSG00000004791.8|Pgf	1034.681794	1.191073124	0.21328727	5.584361066	2.35E-08	8.66E-08
ENSMUSG00000034290.10|Nek9	16540.74099	1.454503484	0.038125702	38.15020906	0	0
ENSMUSG00000021250.14|Fos	833.4982757	-1.804985019	0.232253002	-7.77163267	7.75E-15	4.11E-14
ENSMUSG00000114163.2|Gm32296	2.054510875	-4.334662923	4.722585885	-0.917857934	0.358693247	0.460777853
ENSMUSG00000034271.17|Jdp2	1281.149709	-2.321388076	0.135587549	-17.1209532	1.04E-65	1.88E-64
ENSMUSG00000113165.2|Gm47863	214.2595896	-1.525579855	0.305285782	-4.997218814	5.82E-07	1.94E-06
ENSMUSG00000034266.7|Batf	13.47219654	-0.10500151	1.787697786	-0.058735604	0.9531627	0.976858208
ENSMUSG00000034258.5|Flvcr2	387.3200646	-2.189231704	0.250255351	-8.747991589	2.17E-18	1.35E-17
ENSMUSG00000021252.12|Erg28	1854.217055	-1.236974528	0.094080842	-13.14799593	1.75E-39	1.97E-38
ENSMUSG00000012609.20|Ttll5	2223.524976	-0.567790276	0.093991269	-6.040883171	1.53E-09	6.13E-09
ENSMUSG00000097902.3|Gm26531	4.890385924	-6.295821744	3.819125592	-1.648498221	0.099250475	0.161073637
ENSMUSG00000103301.2|Gm37804	3.48369545	-5.191959172	4.584316422	-1.132548169	0.257404045	0.355574228
ENSMUSG00000114051.2|Gm48008	2.180398528	0	3.79665692	0	1	1
ENSMUSG00000021253.8|Tgfb3	3425.407364	-3.000633533	0.170877846	-17.56010864	4.98E-69	9.58E-68
ENSMUSG00000007867.10|Ift43	875.2583948	0.010182683	0.230499481	0.0441766	0.964763634	0.985441069
ENSMUSG00000021254.10|Gpatch2l	1789.968834	-0.276704267	0.109605809	-2.524540156	0.011584977	0.023511975
ENSMUSG00000097488.2|4732487G21Rik	93.73757763	-0.811311141	0.548108862	-1.480200736	0.138819684	0.214790139
ENSMUSG00000021256.6|Vash1	853.5479368	0.396641419	0.157434466	2.519406511	0.011755285	0.023832427
ENSMUSG00000021257.15|Angel1	946.6974598	0.208445182	0.181491112	1.148514548	0.250756211	0.348301754
ENSMUSG00000091942.2|Gm17138	2.368083856	-2.66026854	3.215217583	-0.827399226	0.408010819	0.510873564
ENSMUSG00000034157.13|Cipc	3551.974937	-0.507031117	0.101523533	-4.994222534	5.91E-07	1.97E-06
ENSMUSG00000034168.8|Irf2bpl	11174.72032	-0.357034171	0.051428006	-6.942407451	3.85E-12	1.79E-11
ENSMUSG00000079036.11|Alkbh1	1176.658741	0.893441349	0.133366068	6.699165417	2.10E-11	9.36E-11
ENSMUSG00000021040.16|Slirp	1416.116963	-0.098800587	0.229173981	-0.431116073	0.666383974	0.74966454
ENSMUSG00000114103.2|Gm8557	6.306896393	1.813103259	1.384249747	1.309809349	0.19026034	0.27917718
ENSMUSG00000021039.10|Snw1	6287.191735	-0.158601871	0.074811272	-2.120026375	0.034003821	0.062473596
ENSMUSG00000034145.15|Tmem63c	914.2276455	-9.379085195	1.532616339	-6.119656274	9.38E-10	3.80E-09
ENSMUSG00000112966.2|Gm18499	3.127074172	-4.320888051	2.43057281	-1.777724178	0.075449167	0.127195067
ENSMUSG00000021032.14|Ngb	96.22927689	-4.846216349	0.64138341	-7.555880414	4.16E-14	2.13E-13
ENSMUSG00000034126.6|Pomt2	2068.296167	0.085872565	0.119985983	0.715688306	0.474183833	0.575496995
ENSMUSG00000113918.2|Gm6566	25.01721744	0.0921947	1.026652462	0.089801275	0.928445135	0.958543376
ENSMUSG00000090812.9|Samd15	25.80030819	-7.476743116	1.518483033	-4.923823944	8.49E-07	2.79E-06
ENSMUSG00000072919.5|Noxred1	47.91266518	0.121095479	0.830715368	0.145772528	0.884100964	0.924515632
ENSMUSG00000021038.18|Vipas39	3575.399154	0.457168957	0.105546968	4.331426695	1.48E-05	4.38E-05
ENSMUSG00000021037.8|Ahsa1	14008.33742	1.527108665	0.057896749	26.3764148	2.56E-153	1.20E-151
ENSMUSG00000050671.13|Ism2	918.7253202	-4.616608642	0.365239675	-12.6399429	1.27E-36	1.34E-35
ENSMUSG00000021036.11|Sptlc2	2025.145436	-0.466369483	0.129183321	-3.610136961	0.000306035	0.000787547
ENSMUSG00000021033.12|Gstz1	2565.137122	0.31216955	0.10449157	2.98750941	0.002812606	0.006325305
ENSMUSG00000034111.7|Tmed8	1102.998513	-2.083322333	0.212055582	-9.824416384	8.84E-23	6.39E-22
ENSMUSG00000113280.2|Gm21559	22.95180192	-0.427962368	1.367195632	-0.313022042	0.754263916	0.822135434
ENSMUSG00000113861.2|Gm6190	61.78214823	1.420908989	0.443827584	3.201488684	0.001367194	0.003214839
ENSMUSG00000114020.2|Gm48564	4.308802184	0.886405714	3.760258522	0.235729993	0.813642195	0.868266181
ENSMUSG00000071207.5|Gm8587	26.27356867	-1.466062326	0.883376275	-1.65961252	0.096992428	0.157946169
ENSMUSG00000113617.2|Gm8655	43.56964027	0.635359344	0.704423926	0.901955939	0.367080274	0.469576941
ENSMUSG00000021044.16|Adck1	1174.084405	-0.652962771	0.124591015	-5.240849585	1.60E-07	5.56E-07
ENSMUSG00000113001.2|Gm40538	8.781374555	-1.366633469	2.61142268	-0.523329095	0.600745257	0.691983362
ENSMUSG00000097157.3|Gm26512	14.96481196	-6.613548569	2.104459858	-3.142634698	0.001674347	0.003890117
ENSMUSG00000097071.3|4930544I03Rik	2.878518847	-5.347381576	3.824545875	-1.398174254	0.162060746	0.24435745
ENSMUSG00000007682.8|Dio2	558.2633332	-11.76702178	1.201337921	-9.794930784	1.18E-22	8.53E-22
ENSMUSG00000066392.13|Nrxn3	4719.466611	-4.250845771	0.135105941	-31.46305598	2.78E-217	2.08E-215
ENSMUSG00000114153.2|Gm48692	16.71379899	-6.740739251	1.557439938	-4.328089376	1.50E-05	4.45E-05
ENSMUSG00000113055.2|Gm48700	40.94264146	-7.28670274	1.587490683	-4.590075909	4.43E-06	1.38E-05
ENSMUSG00000061533.17|Cep128	535.7029275	1.412898665	0.198345767	7.123412228	1.05E-12	5.03E-12
ENSMUSG00000020962.15|Gtf2a1	3497.367111	0.665074639	0.08889432	7.481632562	7.34E-14	3.72E-13
ENSMUSG00000080365.3|Gm25776	4.464009538	0.954162254	1.652703285	0.577334276	0.563713664	0.659387248
ENSMUSG00000090722.9|Gm8378	18.38920885	-2.132493095	1.117590354	-1.908116947	0.056376103	0.098372713
ENSMUSG00000020961.16|Ston2	5699.024105	0.883526041	0.084059398	10.51073476	7.71E-26	6.11E-25
ENSMUSG00000066389.2|Rpl31-ps1	2.603797291	-0.419927782	2.002734131	-0.209677249	0.833919584	0.884217929
ENSMUSG00000020964.15|Sel1l	6563.681582	-0.513194444	0.081247018	-6.316471165	2.68E-10	1.12E-09
ENSMUSG00000098931.3|Mir8099-2	27.37347467	-0.341251857	0.838733129	-0.406865838	0.684106528	0.764673322
ENSMUSG00000094935.3|Gm9726	68.31948273	-0.40887602	0.458764039	-0.891255602	0.372792061	0.475345248
ENSMUSG00000112756.2|Gm48014	6.451378748	-4.260535475	2.498596462	-1.705171499	0.088162444	0.14563709
ENSMUSG00000047414.7|Flrt2	8347.281068	1.307271155	0.091493746	14.28809309	2.60E-46	3.36E-45
ENSMUSG00000043483.5|Gm6863	3738.383635	0.877415927	0.179804601	4.87983023	1.06E-06	3.47E-06
ENSMUSG00000111885.2|Gm35326	2.289834606	-3.836816494	4.727034275	-0.811675201	0.416978028	0.519642838
ENSMUSG00000021003.11|Galc	4072.367623	0.582054354	0.097880079	5.946606877	2.74E-09	1.08E-08
ENSMUSG00000112860.2|Gm47439	8.243429203	1.326042379	1.769730945	0.749290384	0.453682202	0.555711079
ENSMUSG00000021886.8|Gpr65	56.81912903	-3.034809406	1.21199707	-2.50397421	0.012280699	0.024815283
ENSMUSG00000112895.2|Gm47567	5.692755329	-4.321354077	2.584434234	-1.672069663	0.094510586	0.154419187
ENSMUSG00000021007.15|Spata7	1239.75578	-0.86020334	0.160767113	-5.350617565	8.77E-08	3.11E-07
ENSMUSG00000113656.2|Gm47370	7.481056246	-0.765852311	2.212087947	-0.346212415	0.729183085	0.801525872
ENSMUSG00000021009.16|Ptpn21	3038.799878	-0.572321865	0.102531087	-5.58193502	2.38E-08	8.77E-08
ENSMUSG00000112990.2|Gm47372	19.97246405	-0.604291203	1.21577409	-0.497042343	0.619159192	0.708638702
ENSMUSG00000021012.17|Zc3h14	11465.05472	0.765782763	0.064068894	11.95248912	6.30E-33	6.09E-32
ENSMUSG00000051166.11|Eml5	3762.347498	-0.878139446	0.155705245	-5.639755083	1.70E-08	6.34E-08
ENSMUSG00000113102.2|A930040O22Rik	11.9319349	-4.926932086	2.308284257	-2.134456392	0.03280544	0.060470266
ENSMUSG00000113341.2|9430031K09Rik	16.56278692	1.937407178	1.483839874	1.305671327	0.191664353	0.280856247
ENSMUSG00000113196.2|D230049E03Rik	27.21355643	-1.649385633	1.146516368	-1.438606268	0.150262109	0.229649085
ENSMUSG00000113852.2|Gm48062	168.1414177	-1.714818917	0.336105227	-5.102029904	3.36E-07	1.14E-06
ENSMUSG00000113020.2|Gm48063	19.37617523	-2.429952337	1.040985782	-2.334280044	0.019581063	0.037960288
ENSMUSG00000021013.17|Ttc8	1316.745333	-0.400465667	0.149140406	-2.685158761	0.007249536	0.015286756
ENSMUSG00000114089.2|Gm47116	5.150069518	-5.744547252	2.990143819	-1.921160854	0.054711432	0.095847525
ENSMUSG00000062582.7|Rpl30-ps8	57.2664723	1.165871989	0.512100355	2.276647491	0.022807284	0.043594156
ENSMUSG00000021176.7|Efcab11	35.99491558	0.528714842	0.806307776	0.655723358	0.512002137	0.611703505
ENSMUSG00000021177.17|Tdp1	881.2606382	0.172420956	0.137843825	1.250842799	0.210991836	0.303567582
ENSMUSG00000045404.17|Kcnk13	40.12296513	-3.572084572	1.40959553	-2.534120247	0.011273004	0.022934232
ENSMUSG00000113210.2|4930474N09Rik	3.30168221	-4.032495658	3.408505715	-1.183068475	0.236782011	0.333008773
ENSMUSG00000033713.13|Foxn3	5803.62193	-0.568413875	0.12915826	-4.40090999	1.08E-05	3.23E-05
ENSMUSG00000093465.2|Gm20682	17.16045381	-7.960638156	1.624609776	-4.900030934	9.58E-07	3.14E-06
ENSMUSG00000033731.10|3300002A11Rik	2.413452989	-2.709395973	4.745044013	-0.570994909	0.568003094	0.66330778
ENSMUSG00000113106.2|Gm47139	9.627225222	-7.239588605	1.889431434	-3.831622823	0.000127301	0.000343167
ENSMUSG00000113003.2|Gm47138	8.33539923	-5.90888179	1.943594442	-3.04018249	0.002364348	0.005370232
ENSMUSG00000113610.2|Gm47132	3.46138067	-5.714139332	2.454426969	-2.328095072	0.019907056	0.038522805
ENSMUSG00000097917.3|Gm26839	8.035513844	-4.458886216	2.323653789	-1.918911603	0.054995522	0.096257383
ENSMUSG00000100211.2|1700064M15Rik	3.240732037	1.10014237	4.087636497	0.269138993	0.787822725	0.848358921
ENSMUSG00000114190.2|4930556H04Rik	32.50357448	-0.502607341	0.914061995	-0.549861327	0.582414491	0.676440469
ENSMUSG00000113012.2|Gm47196	3.019314425	-0.875752826	1.271914752	-0.688531071	0.491118411	0.591644486
ENSMUSG00000113679.2|Gm10432	37.42988607	-1.920391231	1.489078772	-1.289650533	0.197172022	0.287204616
ENSMUSG00000033530.9|Ttc7b	3807.806632	-1.153221076	0.080672464	-14.29510173	2.35E-46	3.04E-45
ENSMUSG00000113917.2|Gm48382	10.88662022	-1.580239588	1.565134779	-1.009650804	0.31266262	0.413300805
ENSMUSG00000113895.2|Gm48383	2.670341328	-4.839920593	2.722869355	-1.777507461	0.075484784	0.127247132
ENSMUSG00000113864.2|Gm48381	8.518544626	-6.675942459	1.72263344	-3.875428344	0.000106437	0.000289333
ENSMUSG00000072884.11|Gm10433	118.8242528	1.559568958	0.37141095	4.199038714	2.68E-05	7.73E-05
ENSMUSG00000113362.2|Gm40557	30.59485654	-6.986932356	1.582914912	-4.413965844	1.01E-05	3.05E-05
ENSMUSG00000021178.10|Psmc1	15282.62242	1.164801649	0.082938037	14.0442394	8.36E-45	1.05E-43
ENSMUSG00000021179.9|Nrde2	1750.195823	0.279887123	0.153758398	1.82030462	0.068712628	0.117094195
ENSMUSG00000113335.2|Gm48296	31.30673343	-4.958988468	0.969493415	-5.115030581	3.14E-07	1.07E-06
ENSMUSG00000001175.17|Calm1	70935.94401	-0.945086435	0.049318015	-19.16310777	7.52E-82	1.72E-80
ENSMUSG00000021180.10|Rps6ka5	707.1348454	-1.767739358	0.265422907	-6.660085884	2.74E-11	1.21E-10
ENSMUSG00000113687.2|Gm49703	8.721541508	-6.415321101	1.885981743	-3.401581762	0.000669971	0.001646534
ENSMUSG00000113195.2|Gm48586	3.290379372	-5.005527855	3.370320213	-1.485178719	0.137496488	0.212938932
ENSMUSG00000113113.2|Gm2614	50.6502053	0.023806402	0.681498037	0.034932459	0.972133598	0.990897951
ENSMUSG00000021185.17|Dglucy	279.4707723	-2.11614101	0.37814465	-5.596115166	2.19E-08	8.11E-08
ENSMUSG00000047415.13|Gpr68	74.94918917	-4.150736114	0.804472719	-5.159573489	2.48E-07	8.49E-07
ENSMUSG00000113159.2|Gm48771	4.888485998	-1.823725546	1.653786657	-1.102757444	0.270132513	0.368929009
ENSMUSG00000082604.4|Gm8482	2.200307266	-0.514486193	1.881857976	-0.273392679	0.78455138	0.845708553
ENSMUSG00000021182.17|Ccdc88c	2107.00968	-1.576524701	0.134791481	-11.69602624	1.34E-31	1.24E-30
ENSMUSG00000097160.3|A630072L19Rik	7.02591007	-5.978575704	1.900288945	-3.146140338	0.001654406	0.00384678
ENSMUSG00000113634.2|Gm36756	9.789670669	-7.29390563	1.923880212	-3.791247284	0.000149893	0.000400892
ENSMUSG00000041846.16|Ppp4r3a	3671.850599	0.534783238	0.066875355	7.996716245	1.28E-15	7.03E-15
ENSMUSG00000097121.3|D130020L05Rik	511.8840022	-0.907495949	0.20412328	-4.445822883	8.76E-06	2.65E-05
ENSMUSG00000021186.10|Fbln5	710.4250968	-4.827335667	0.77734344	-6.210042331	5.30E-10	2.18E-09
ENSMUSG00000021188.15|Trip11	3350.900527	0.111191737	0.071477601	1.555616526	0.119799307	0.189483674
ENSMUSG00000093579.2|Gm20036	101.1412891	2.435182454	0.482507569	5.0469311	4.49E-07	1.51E-06
ENSMUSG00000021189.12|Atxn3	1874.388986	-0.265416921	0.124183674	-2.137293192	0.032574152	0.060081016
ENSMUSG00000113902.2|Ndufb1	3299.465735	0.951002316	0.149506511	6.360942461	2.01E-10	8.45E-10
ENSMUSG00000041781.10|Cpsf2	7967.308105	2.989457879	0.104673661	28.559791	2.12E-179	1.22E-177
ENSMUSG00000090050.2|Gm16339	102.8169781	1.348253532	0.455608583	2.959236467	0.003084024	0.006893021
ENSMUSG00000041771.15|Slc24a4	15305.21348	2.375188083	0.073662558	32.24417069	4.25E-228	3.37E-226
ENSMUSG00000113907.2|Gm47167	1.995452966	2.402644344	4.610652245	0.521107257	0.602292056	0.693260028
ENSMUSG00000041702.8|Btbd7	3707.121841	0.136453973	0.106776445	1.27794078	0.201270308	0.292112917
ENSMUSG00000114184.2|Gm7143	882.944097	0.670568184	0.304398974	2.202925242	0.027600018	0.051777002
ENSMUSG00000044456.17|Rin3	282.4610524	1.871954595	0.369669126	5.063865121	4.11E-07	1.38E-06
ENSMUSG00000021192.17|Golga5	2238.704327	0.92883961	0.102100343	9.097321177	9.26E-20	6.03E-19
ENSMUSG00000021194.7|Chga	4625.703444	-8.712815063	0.531363177	-16.39709984	2.01E-60	3.37E-59
ENSMUSG00000057963.10|Itpk1	6289.592582	0.34097194	0.07591577	4.491450703	7.07E-06	2.15E-05
ENSMUSG00000091931.6|Gon7	466.6708095	-0.0417404	0.265089242	-0.157457917	0.874883971	0.916764558
ENSMUSG00000114106.2|Gm47042	4.41614933	0.773169287	2.015390701	0.383632457	0.70125088	0.778913277
ENSMUSG00000021190.15|Lgmn	20436.5308	1.710170056	0.061613786	27.75628896	1.46E-169	7.82E-168
ENSMUSG00000113265.2|Gm30198	4.098331456	6.198537957	4.722033924	1.312683911	0.189289481	0.277997594
ENSMUSG00000102953.2|Gm37019	70.84419659	-0.923020569	0.843669659	-1.094054478	0.273931086	0.372998666
ENSMUSG00000096751.4|Gm28373	60.4706453	0.416909602	0.403984616	1.031993758	0.302075042	0.402033821
ENSMUSG00000041716.8|Gm20604	1630.38658	-0.078584117	0.125386171	-0.626736715	0.530831833	0.62966588
ENSMUSG00000096458.8|Moap1	297.9594182	-0.641977041	0.533808069	-1.20263645	0.229117036	0.324603231
ENSMUSG00000046675.8|Tmem251	941.7961617	0.551877418	0.150685156	3.662453777	0.000249811	0.000650709
ENSMUSG00000041712.8|Ubr7	4062.00661	0.532395408	0.07596904	7.008057561	2.42E-12	1.14E-11
ENSMUSG00000041669.16|Prima1	412.8801639	-10.96936581	1.212143872	-9.049557614	1.44E-19	9.29E-19
ENSMUSG00000021198.17|Unc79	1109.90702	-4.270440226	0.273549691	-15.61120471	6.11E-55	9.32E-54
ENSMUSG00000096753.8|Fam181a	161.5823096	-0.200176305	0.501982238	-0.398771689	0.690061439	0.769505535
ENSMUSG00000100789.7|Gm29508	37.80216475	-0.979973527	0.978091311	-1.001924376	0.316380119	0.417025363
ENSMUSG00000021200.15|Asb2	239.0458262	-7.616853321	1.288200934	-5.912783575	3.36E-09	1.32E-08
ENSMUSG00000021203.16|Otub2	807.0426611	-1.358125546	0.319194876	-4.254847577	2.09E-05	6.10E-05
ENSMUSG00000055271.6|9330161L09Rik	10.02623613	-0.470464543	1.447368505	-0.325048211	0.745144584	0.814768761
ENSMUSG00000041645.15|Ddx24	7616.146171	-0.06255127	0.070337108	-0.889306826	0.373838204	0.476344498
ENSMUSG00000064215.14|Ifi27	1548.299618	-4.429212465	0.246250492	-17.98661365	2.48E-72	5.01E-71
ENSMUSG00000079017.4|Ifi27l2a	60.58884432	-3.613643269	1.339946051	-2.696857285	0.006999726	0.014790161
ENSMUSG00000113328.2|Gm47260	120.9241186	-0.361440863	0.424974233	-0.850500654	0.395046797	0.497874607
ENSMUSG00000021209.13|Ppp4r4	580.420679	0.57106061	0.169640801	3.366292824	0.000761858	0.00185573
ENSMUSG00000066361.4|Serpina3c	244.0410034	0	2.655747891	0	1	1
ENSMUSG00000091573.2|Serpina3d-ps	3.315209944	0	4.856777947	0	1	1
ENSMUSG00000079013.3|Serpina3j	3.635655048	-2.11472351	2.41331899	-0.876271856	0.380882261	0.48348214
ENSMUSG00000079012.12|Serpina3m	557.7666847	-10.41099012	2.224340746	-4.680483483	2.86E-06	9.04E-06
ENSMUSG00000091553.2|Serpina3e-ps	1288.629585	-2.247594095	0.975311458	-2.304488558	0.021195234	0.040812859
ENSMUSG00000101862.2|Gm8918	2.567052576	1.625144498	2.6025616	0.624440358	0.532338427	0.630923964
ENSMUSG00000041449.17|Serpina3h	9908.642863	-1.989029493	0.136511161	-14.57045327	4.33E-48	5.78E-47
ENSMUSG00000079014.5|Serpina3i	3324.328313	-2.468272963	0.141433211	-17.45186254	3.33E-68	6.34E-67
ENSMUSG00000058207.7|Serpina3k	77.39435698	-1.791872875	3.102366977	-0.5775825	0.563546025	0.659248535
ENSMUSG00000021091.9|Serpina3n	21092.3484	-7.372341654	0.325971007	-22.61655635	2.98E-113	9.59E-112
ENSMUSG00000021095.6|Gsc	93.48982033	5.38211153	2.280031297	2.36054283	0.018248211	0.035592023
ENSMUSG00000114826.3|Gm10000	86.12936307	5.071917709	1.841482424	2.754258006	0.005882537	0.012579897
ENSMUSG00000112954.2|Gm49732	4.871971761	4.695809105	3.975272982	1.181254502	0.237501636	0.333828713
ENSMUSG00000041415.11|Dicer1	5502.472311	0.998218023	0.054227102	18.40810212	1.13E-75	2.40E-74
ENSMUSG00000021097.16|Clmn	1910.928532	-1.887471681	0.138917072	-13.58703907	4.78E-42	5.70E-41
ENSMUSG00000021101.3|4930408O17Rik	3.950039362	-4.159567062	3.634313638	-1.144526168	0.252405492	0.349982317
ENSMUSG00000054150.13|Syne3	772.6260013	0.463447024	0.222773424	2.080351491	0.037493305	0.068273325
ENSMUSG00000100975.3|Gm28875	170.4452381	0.579260199	0.23341904	2.481632167	0.01307822	0.026296502
ENSMUSG00002076601.1|Scarna13	4.537273205	-0.360561502	2.559045165	-0.140896889	0.8879514	0.927639849
ENSMUSG00000113722.2|Snhg10	198.9302049	-0.532480398	0.339456997	-1.568624016	0.116735573	0.18534677
ENSMUSG00000021102.5|Glrx5	3408.051721	0.098037338	0.086827395	1.129106059	0.258853096	0.357066886
ENSMUSG00000097929.10|Tunar	721.3821147	-6.359028238	1.496554574	-4.24911216	2.15E-05	6.26E-05
ENSMUSG00000094910.2|D430019H16Rik	581.278737	-0.278072053	0.184117921	-1.510293248	0.130968614	0.204146681
ENSMUSG00000021070.7|Bdkrb2	146.4649925	2.698860988	0.75938382	3.554014342	0.000379399	0.000965157
ENSMUSG00000021115.16|Vrk1	904.1439203	0.635156597	0.165374989	3.840705307	0.000122681	0.000331212
ENSMUSG00000041341.11|Atg2b	3333.270966	-0.039811542	0.100541567	-0.395970973	0.692126442	0.771296295
ENSMUSG00000044715.8|Gskip	2155.157455	0.282932937	0.082001903	3.450321581	0.000559919	0.001391206
ENSMUSG00000041323.7|Ak7	7.390342757	0.933148814	2.666040734	0.350012962	0.72632897	0.799140253
ENSMUSG00000021111.16|Papola	13237.21599	0.902499185	0.056359194	16.01334439	1.03E-57	1.65E-56
ENSMUSG00000113390.2|Gm32635	58.8389733	9.963683733	1.395456114	7.140091064	9.33E-13	4.48E-12
ENSMUSG00000048251.16|Bcl11b	123.8875261	-2.434648178	0.708102348	-3.438271581	0.00058544	0.00145006
ENSMUSG00000021259.6|Cyp46a1	825.3941842	-0.381400192	0.196127997	-1.944649395	0.05181719	0.091270921
ENSMUSG00000021260.9|Hhipl1	205.218819	-1.412275209	0.35148762	-4.017994177	5.87E-05	0.000163507
ENSMUSG00000097847.2|4930478K11Rik	2.016992915	-3.64448916	4.69271789	-0.776626519	0.437379151	0.539496712
ENSMUSG00000056770.16|Setd3	10039.81644	-0.260096032	0.067841206	-3.833894564	0.00012613	0.000340182
ENSMUSG00000021258.11|Ccnk	2494.489682	0.825251209	0.122973861	6.710785531	1.94E-11	8.66E-11
ENSMUSG00000084883.3|Ccdc85c	14218.70587	0.75242774	0.073496393	10.23761455	1.35E-24	1.02E-23
ENSMUSG00000058070.15|Eml1	1872.901129	1.010727109	0.106573735	9.483829325	2.45E-21	1.69E-20
ENSMUSG00000097788.3|Gm16596	11.10352675	-2.574055424	1.989330185	-1.293930712	0.195689355	0.285369692
ENSMUSG00000021262.16|Evl	8558.576056	-0.13713991	0.066177743	-2.072296579	0.038237791	0.069486494
ENSMUSG00000021263.12|Degs2	28.6196764	-2.230742564	1.191565737	-1.872110363	0.061191337	0.105711288
ENSMUSG00000113396.2|Gm33467	2.773725522	-5.120552238	4.718046572	-1.085311931	0.277783523	0.37704102
ENSMUSG00000114102.2|Gm48048	11.45570875	0.368616516	1.066462081	0.345644278	0.729610066	0.801798477
ENSMUSG00000114045.2|Gm34220	160.8414358	-0.800651512	0.385248171	-2.07827466	0.037684069	0.068583526
ENSMUSG00000021264.13|Yy1	9454.206335	0.696720961	0.046227376	15.07160942	2.49E-51	3.55E-50
ENSMUSG00000021265.4|Slc25a29	561.4105791	-2.662632657	0.373769838	-7.123722631	1.05E-12	5.02E-12
ENSMUSG00000048856.10|Slc25a47	79.6838795	0.11783866	0.823623854	0.143073394	0.886232217	0.92613179
ENSMUSG00000040867.14|Begain	2262.264701	-3.269941053	0.447000386	-7.315298052	2.57E-13	1.27E-12
ENSMUSG00000021266.17|Wars	4345.513525	-0.06967691	0.059699951	-1.167118364	0.243162573	0.340043015
ENSMUSG00000040877.17|Wdr25	612.4176574	0.437651507	0.178043878	2.458110402	0.013967023	0.027914314
ENSMUSG00000113966.2|Gm47980	7.06732923	-4.362130381	2.055262739	-2.122419823	0.033802499	0.062143096
ENSMUSG00000113478.2|Gm18405	1.994102432	-5.150652372	4.717917069	-1.091721685	0.274955451	0.374129007
ENSMUSG00000112977.2|Gm34081	111.137378	7.013834719	0.739961438	9.478648971	2.58E-21	1.77E-20
ENSMUSG00000113625.2|Gm3379	525.1023256	0.520882043	0.422195641	1.233745669	0.217297691	0.310899696
ENSMUSG00000021268.18|Meg3	18789.18547	-1.349685578	0.11461278	-11.77604784	5.19E-32	4.89E-31
ENSMUSG00000097451.12|Rian	5167.266147	-0.38429172	0.088302834	-4.351974916	1.35E-05	4.01E-05
ENSMUSG00000070101.3|Mir341	2.008866703	-4.360346335	3.715136032	-1.173670707	0.240526948	0.3371818
ENSMUSG00000080406.3|Mir1188	2.425977771	-4.481167611	3.071281018	-1.459054897	0.144549999	0.222427262
ENSMUSG00000098202.3|B830012L14Rik	30.05395511	-4.585217959	0.894002752	-5.128863361	2.91E-07	9.95E-07
ENSMUSG00000097391.9|Mirg	273.9848963	-0.176976046	0.544825285	-0.324830824	0.745309114	0.814819966
ENSMUSG00000076052.3|Mir541	2.387756974	-1.080438994	2.312192444	-0.467279009	0.640300273	0.726738917
ENSMUSG00000093351.3|Mir3072	2.702209513	-0.48107503	1.795474704	-0.267937515	0.788747417	0.848912541
ENSMUSG00000085925.4|Rtl1	75.46158128	-1.548308922	1.175270624	-1.317406298	0.187702471	0.276067444
ENSMUSG00000102657.2|Gm37899	22.91542846	-6.238002446	1.765731689	-3.532814462	0.000411161	0.00104064
ENSMUSG00000113581.2|Dio3os	990.8302023	-6.563781669	0.582714736	-11.26414223	1.97E-29	1.73E-28
ENSMUSG00000113198.2|Gm6988	32.04261744	-0.938257865	0.536140848	-1.750021227	0.080114651	0.13400969
ENSMUSG00000113512.2|Gm9063	9.410271095	3.614581312	1.197871296	3.017503903	0.002548658	0.005767416
ENSMUSG00000113585.2|Gm19605	70.75191387	-0.238771481	0.435904822	-0.547760587	0.583856304	0.677732201
ENSMUSG00000017843.15|Ppp2r5c	5666.453492	-0.445738443	0.092378996	-4.82510595	1.40E-06	4.53E-06
ENSMUSG00000113361.2|B930059L03Rik	85.18327038	-1.698927803	0.505149954	-3.363214801	0.000770404	0.001875357
ENSMUSG00000056458.17|Mok	298.859776	-1.055369165	0.402698514	-2.620742637	0.008773847	0.018223648
ENSMUSG00000021271.6|Zfp839	691.8475483	-1.514601097	0.197543193	-7.667189519	1.76E-14	9.18E-14
ENSMUSG00000091498.5|Mpc1-ps	1255.205741	-0.673006667	0.229288728	-2.935192991	0.003333403	0.007403985
ENSMUSG00000021276.11|Cinp	1517.53156	0.204959785	0.114820094	1.785051541	0.074252957	0.125453846
ENSMUSG00000113385.2|Gm48405	2.280198599	1.031060272	3.189688742	0.323247926	0.746507487	0.815765124
ENSMUSG00000021275.17|Tecpr2	1483.350736	-1.014898781	0.156761552	-6.474156249	9.53E-11	4.10E-10
ENSMUSG00000037904.15|Ankrd9	558.8689579	-3.293463874	0.257178939	-12.80611811	1.52E-37	1.63E-36
ENSMUSG00000096942.2|Rps19-ps6	292.2769869	-0.053724083	0.369949244	-0.145220144	0.884537062	0.9248997
ENSMUSG00000018707.14|Dync1h1	21459.69596	-0.355485781	0.033138478	-10.72728149	7.58E-27	6.18E-26
ENSMUSG00000090327.2|Gm17111	7.983029546	-5.006332484	2.811192565	-1.780857187	0.074935784	0.126432675
ENSMUSG00000056508.7|1700001K19Rik	30.14248782	-1.563785526	0.853069343	-1.833128267	0.066783498	0.1141977
ENSMUSG00000037957.15|Wdr20	1289.366787	-0.250869995	0.135343674	-1.853577551	0.063799622	0.109695518
ENSMUSG00000113662.2|Gm35558	54.7049668	-0.576946591	0.803869757	-0.717711527	0.472935174	0.574295214
ENSMUSG00000021270.14|Hsp90aa1	63964.3223	0.633617039	0.060852188	10.4123953	2.18E-25	1.70E-24
ENSMUSG00000037896.18|Rcor1	3405.489182	0.803274056	0.095639386	8.398988003	4.50E-17	2.64E-16
ENSMUSG00000114110.2|Gm46379	65.83495083	0.864950745	0.875522608	0.987925082	0.323189341	0.424004602
ENSMUSG00000113200.2|Gm48632	15.31798715	-0.45629089	1.046265488	-0.436113869	0.662754115	0.747020867
ENSMUSG00000083193.2|4930595D18Rik	8.304162674	-5.643562864	3.207985337	-1.759223398	0.078539572	0.131686429
ENSMUSG00000021277.17|Traf3	4025.91699	0.693974095	0.097732915	7.10072032	1.24E-12	5.91E-12
ENSMUSG00000021278.8|Amn	28.60071014	-3.79185904	1.121784372	-3.380203126	0.000724323	0.001770237
ENSMUSG00000097381.3|A230087F16Rik	6.822583269	-5.813851835	2.680138265	-2.169235786	0.030064788	0.055913058
ENSMUSG00000021279.6|Cdc42bpb	9264.57343	0.047052757	0.076194456	0.61753518	0.536881785	0.635132498
ENSMUSG00000021280.10|Exoc3l4	51.22248368	-0.716425774	0.797562024	-0.898269668	0.369041799	0.471560243
ENSMUSG00000097081.2|Gm10425	6.870152724	3.428118293	2.478850843	1.382946579	0.166681247	0.250082346
ENSMUSG00000021281.16|Tnfaip2	257.0241008	-1.877253264	0.474481821	-3.956428216	7.61E-05	0.000209671
ENSMUSG00000113029.2|Gm40578	2.253705527	-4.88730831	4.719146992	-1.035633838	0.300372999	0.400311731
ENSMUSG00000021282.18|Eif5	40950.58534	1.361768639	0.044361696	30.69694693	6.25E-207	4.34E-205
ENSMUSG00000010529.7|Gm266	56.51671256	3.265686525	1.142353654	2.858735133	0.004253338	0.009302316
ENSMUSG00000007411.17|Mark3	8592.097436	0.829744989	0.06005568	13.81626167	2.03E-43	2.49E-42
ENSMUSG00000096995.3|2810029C07Rik	294.0327292	-0.078393187	0.294567173	-0.266130086	0.790139025	0.84989983
ENSMUSG00000060950.13|Trmt61a	650.1947409	0.427087314	0.222557322	1.91899916	0.05498444	0.096244254
ENSMUSG00000112991.2|Gm36635	6.351711546	-5.484613539	2.445425367	-2.242805531	0.024909358	0.047210452
ENSMUSG00000049792.7|Bag5	3130.493348	0.303852373	0.102494649	2.964568167	0.003031081	0.006779764
ENSMUSG00000021287.13|Xrcc3	1009.013043	-0.175165272	0.195922297	-0.894054808	0.371292567	0.473766197
ENSMUSG00000021286.9|Zfyve21	4820.221759	1.523459031	0.082802182	18.39877873	1.34E-75	2.84E-74
ENSMUSG00000021285.16|Ppp1r13b	4397.261108	-0.427813848	0.078037494	-5.482157665	4.20E-08	1.52E-07
ENSMUSG00000113357.2|Gm19195	2.402753489	-4.085252714	3.928804778	-1.039820746	0.298423189	0.398399084
ENSMUSG00000001270.10|Ckb	55194.54108	-1.568776501	0.070762022	-22.16975221	6.73E-109	2.08E-107
ENSMUSG00000037787.15|Coa8	3178.061793	0.321929765	0.100544588	3.201860711	0.00136543	0.003211814
ENSMUSG00000090026.2|Gm15996	14.55829591	1.489933251	1.527657243	0.975305984	0.329408503	0.430482845
ENSMUSG00000021288.20|Klc1	27451.06323	0.107169037	0.036775395	2.914150505	0.003566579	0.007888914
ENSMUSG00000113088.2|Gm36757	22.10736806	0.418926409	1.927302966	0.217364066	0.827924633	0.879422494
ENSMUSG00000021290.7|Atp5mpl	4917.288871	-0.782787683	0.113234492	-6.912979132	4.75E-12	2.20E-11
ENSMUSG00000091402.8|Rd3l	2054.028639	-7.7668422	0.842421278	-9.219665269	2.98E-20	1.98E-19
ENSMUSG00000054003.14|Tdrd9	958.6152155	0.126033569	0.139748074	0.901862659	0.36712983	0.469595636
ENSMUSG00000113769.2|5033406O09Rik	82.72520109	8.596421162	1.236446926	6.952519339	3.59E-12	1.67E-11
ENSMUSG00000037686.7|Aspg	170.0207272	-6.728853314	1.20070629	-5.604079339	2.09E-08	7.75E-08
ENSMUSG00000021294.8|Kif26a	606.9958691	-0.427288486	0.312900906	-1.365571265	0.172073571	0.256896551
ENSMUSG00000043122.8|A530016L24Rik	67.99355599	-1.294919563	0.651382837	-1.987954685	0.046816702	0.083311206
ENSMUSG00000054013.7|Tmem179	2132.481147	-1.788627459	0.203772701	-8.777561713	1.67E-18	1.04E-17
ENSMUSG00000052160.8|Pld4	619.9301456	-3.290006383	0.364648033	-9.022416385	1.84E-19	1.19E-18
ENSMUSG00000037679.10|Inf2	7711.294503	-1.319576295	0.104203797	-12.66341853	9.43E-37	9.95E-36
ENSMUSG00000011148.15|Adssl1	915.8419868	-3.048624454	0.22113348	-13.78635406	3.08E-43	3.76E-42
ENSMUSG00000001729.15|Akt1	15918.99958	1.001744209	0.056448531	17.7461521	1.85E-70	3.62E-69
ENSMUSG00000072825.12|Cep170b	6762.233676	-1.062870338	0.064918949	-16.37226654	3.02E-60	5.06E-59
ENSMUSG00000064326.14|Siva1	1198.970965	-0.342596536	0.095252401	-3.596723347	0.000322251	0.000826191
ENSMUSG00000098380.3|Mir6939	4.299400438	1.265942809	1.551487044	0.815954483	0.414526169	0.517248452
ENSMUSG00000037638.6|Zbtb42	493.886043	1.128704329	0.236867826	4.765123015	1.89E-06	6.05E-06
ENSMUSG00000103898.2|Gm30238	92.43131673	1.397820671	0.406132376	3.441785862	0.000577888	0.001432805
ENSMUSG00000037594.12|Clba1	886.1197598	-0.657541215	0.214611803	-3.063863244	0.002184988	0.004991101
ENSMUSG00000047832.10|Cdca4	640.1313461	0.779785712	0.231396582	3.369910239	0.000751927	0.001833367
ENSMUSG00000104218.2|Gm9134	42.67756853	-0.839487417	0.588227549	-1.427147399	0.153537412	0.233688115
ENSMUSG00000104213.6|Ighd	4.961971056	6.673840911	4.719156206	1.414202162	0.157302553	0.238325648
ENSMUSG00000076617.10|Ighm	334.9963908	-0.045503956	0.562550012	-0.080888729	0.935530443	0.963770266
ENSMUSG00002075660.1|ENSMUSG00002075660	2.176714281	3.853087466	1.788354264	2.15454373	0.031197556	0.057787824
ENSMUSG00000104103.2|Gm9517	90.72963778	-0.671587019	0.485401281	-1.383570761	0.166489926	0.249865033
ENSMUSG00000021298.9|Gpr132	7.230116212	2.793655759	2.905573958	0.961481552	0.336310097	0.437650888
ENSMUSG00000002799.7|Jag2	2467.63106	-1.190755939	0.125119453	-9.516952916	1.78E-21	1.23E-20
ENSMUSG00000098338.3|Mir6941	5.088921715	-1.193539846	1.320977148	-0.903528004	0.366245732	0.468643199
ENSMUSG00000002803.15|Btbd6	1415.724095	-0.251437362	0.129634789	-1.939582453	0.052430455	0.092218178
ENSMUSG00000097100.2|9230104M06Rik	11.99648929	-1.798919747	2.079644162	-0.865013246	0.387031519	0.489922774
ENSMUSG00000006356.11|Crip2	2115.939998	-1.057854611	0.141542531	-7.473757929	7.79E-14	3.95E-13
ENSMUSG00000006360.12|Crip1	1090.075879	-1.232574249	0.187575753	-6.571074491	5.00E-11	2.18E-10
ENSMUSG00000037466.14|Tedc1	165.7456393	0.570892919	0.469074851	1.217061451	0.223580836	0.318104452
ENSMUSG00000002804.5|Nudt14	1530.612899	0.193244702	0.13833955	1.396886876	0.162447592	0.244713827
ENSMUSG00000097476.2|Gm26583	25.36659509	1.491555974	1.153762628	1.292775427	0.196088742	0.285859057
ENSMUSG00000011158.9|Brf1	5455.275923	0.556079458	0.081864718	6.792663182	1.10E-11	5.00E-11
ENSMUSG00000113519.2|Gm47541	17.09106266	-0.482267576	1.432800397	-0.3365909	0.736425317	0.807241796
ENSMUSG00000021143.11|Pacs2	15891.06334	1.505186074	0.040929052	36.77549315	4.55E-296	5.69E-294
ENSMUSG00000021144.15|Mta1	7113.439583	0.543169271	0.074845902	7.257167775	3.95E-13	1.93E-12
ENSMUSG00000105928.2|Gm9256	4.706161826	-0.752737736	2.156813371	-0.349004576	0.727085874	0.799711155
ENSMUSG00000106239.2|Gm9260	54.90244244	1.911422583	0.911334931	2.0973876	0.035959278	0.065706963
ENSMUSG00000042063.12|Zfp386	1420.897663	0.110256467	0.140611983	0.784118568	0.432970541	0.535047362
ENSMUSG00000011171.12|Vipr2	1490.501647	-3.047369118	0.157495163	-19.34896956	2.08E-83	4.88E-82
ENSMUSG00000093765.8|Gm20658	14.63347498	-7.469897121	1.819491944	-4.10548513	4.03E-05	0.00011436
ENSMUSG00000042050.9|Dync2i1	702.2137023	-0.036458888	0.164738374	-0.221313875	0.824848047	0.876743541
ENSMUSG00000021171.9|Esyt2	2638.502387	0.209185188	0.112354347	1.861834401	0.062626436	0.10789232
ENSMUSG00000112980.2|D430020J02Rik	299.7625957	0.473634623	0.203350916	2.329149206	0.019851163	0.038422942
ENSMUSG00000042029.8|Ncapg2	397.420674	1.437022644	0.311171453	4.618105644	3.87E-06	1.21E-05
ENSMUSG00000056553.15|Ptprn2	2191.249441	-3.791061714	0.214055622	-17.71063834	3.47E-70	6.79E-69
ENSMUSG00000101814.2|Gm17807	2.04232114	-1.050024492	3.730435558	-0.281475038	0.778346071	0.840879288
ENSMUSG00000099907.2|Gm10421	3.818066871	1.220908189	2.5068752	0.487023921	0.626241379	0.714978636
ENSMUSG00000101930.2|Gm5441	18.91891385	-5.934521604	1.444071538	-4.10957591	3.96E-05	0.000112425
ENSMUSG00000101236.2|Gm6750	35.53437527	0.638414121	0.609926451	1.046706729	0.295234859	0.395062368
ENSMUSG00000041992.10|Rapgef5	4980.662562	1.037247104	0.055851916	18.57137905	5.48E-77	1.18E-75
ENSMUSG00000113840.2|Gm18955	4.726593441	-3.60869166	2.538373107	-1.421655331	0.155126333	0.235572922
ENSMUSG00000021175.16|Cdca7l	806.6699157	2.653847299	0.205506794	12.91367187	3.77E-38	4.11E-37
ENSMUSG00000018581.16|Dnah11	483.0612254	1.290053983	0.195154005	6.610440714	3.83E-11	1.68E-10
ENSMUSG00000025323.11|Sp4	2124.477105	0.315115991	0.083517256	3.773064476	0.000161255	0.000429655
ENSMUSG00000113831.2|Gm49602	409.3077601	-0.025168362	0.246701663	-0.102019425	0.918741257	0.951485175
ENSMUSG00000114034.2|Gm9267	3.305037298	2.524746359	2.636507297	0.95761023	0.338259339	0.439655356
ENSMUSG00000025321.15|Itgb8	3474.085652	-2.479686105	0.124645298	-19.8939402	4.59E-88	1.14E-86
ENSMUSG00000021908.11|Ncoa4-ps	1160.502658	0.540913068	0.109465945	4.941382171	7.76E-07	2.56E-06
ENSMUSG00000041886.8|Macc1	7.747300832	-5.868504423	2.947493628	-1.991015135	0.046479223	0.082779953
ENSMUSG00000113192.2|Gm18032	26.2614182	1.331830404	1.454910369	0.915403747	0.359979712	0.461979902
ENSMUSG00000048004.16|Tmem196	390.2795949	-4.224422055	0.536127998	-7.879502781	3.29E-15	1.77E-14
ENSMUSG00000091834.3|Gm17177	3.406751926	5.590921626	4.482558773	1.247261198	0.21230174	0.305044019
ENSMUSG00000113651.2|Gm4900	75.79478458	1.605263892	0.79809517	2.011369011	0.044286494	0.079326714
ENSMUSG00000114003.2|Gm9616	2978.251439	-0.002687829	0.106910669	-0.025140884	0.97994259	0.996137844
ENSMUSG00000033781.8|Asb13	2065.661	-0.834544214	0.150847407	-5.532373614	3.16E-08	1.16E-07
ENSMUSG00000063130.5|Calml3	217.2132305	-4.45376122	0.417030325	-10.6797059	1.27E-26	1.03E-25
ENSMUSG00000097709.9|2810429I04Rik	97.61726143	1.230147989	0.361455932	3.403313874	0.000665738	0.001636879
ENSMUSG00000033799.11|Tasor2	2229.482827	0.375231655	0.099870785	3.757171382	0.000171845	0.000456199
ENSMUSG00000021218.11|Gdi2	59251.62898	1.475333512	0.041931887	35.18404794	3.51E-271	3.74E-269
ENSMUSG00000113894.2|Gm48838	23.65177218	-0.055741783	1.006455069	-0.055384274	0.955832324	0.978810463
ENSMUSG00000021215.16|Net1	1384.995956	0.272170183	0.133641447	2.03657016	0.041693136	0.075071664
ENSMUSG00000113128.2|Gm47813	6.577587048	1.465182866	2.160242593	0.678249226	0.497613686	0.597763255
ENSMUSG00000021213.13|Akr1c13	114.4796071	0.137969732	0.368921434	0.373981339	0.7084182	0.784540101
ENSMUSG00000071551.14|Akr1c19	2.826505968	0.770365345	2.998503482	0.256916608	0.797243149	0.855657986
ENSMUSG00000094772.3|Rpl29-ps2	38.32904629	-1.074435154	0.821022561	-1.308654847	0.190651293	0.279661433
ENSMUSG00000113004.2|Gm47951	2.339818437	-5.529525168	4.716498106	-1.172379389	0.241044771	0.337766781
ENSMUSG00000045410.19|Akr1e1	2207.990879	-0.008813432	0.108993476	-0.080862017	0.935551687	0.963770266
ENSMUSG00000000078.8|Klf6	3859.719687	-0.021961672	0.080041728	-0.274377783	0.783794315	0.845172198
ENSMUSG00000068324.6|Gm10029	292.01812	-0.150372928	0.273449628	-0.549910891	0.582380494	0.676440469
ENSMUSG00000021193.11|Pitrm1	5145.97322	2.09755501	0.060377266	34.7408078	1.91E-264	1.98E-262
ENSMUSG00000021196.15|Pfkp	13529.29957	-4.050705523	0.385065387	-10.51952645	7.02E-26	5.57E-25
ENSMUSG00000113412.2|Gm5191	115.4436644	2.155749035	0.577072094	3.735666756	0.000187218	0.000494764
ENSMUSG00000052551.17|Adarb2	504.6814632	-5.577539205	0.483922681	-11.52568255	9.79E-31	8.91E-30
ENSMUSG00000113810.2|Gm48259	2.320011588	-4.460449322	3.534005258	-1.262151297	0.20689435	0.298885534
ENSMUSG00000113073.2|Gm48261	6.864968436	-5.761953242	1.863064823	-3.092728268	0.001983256	0.004560133
ENSMUSG00000113978.2|Gm48260	4.233561886	-3.813057598	2.604167532	-1.464213631	0.143135587	0.220566499
ENSMUSG00000072421.5|Gm10357	127.69062	0.420743408	0.286379617	1.469180708	0.141783782	0.218771887
ENSMUSG00000021147.18|Wdr37	2811.91024	-0.562202743	0.115089356	-4.884923891	1.03E-06	3.38E-06
ENSMUSG00000114094.2|Gm48375	5.687856994	-4.183365245	3.148143744	-1.328835525	0.183902239	0.271389441
ENSMUSG00000113589.2|Gm48374	4.037307612	-5.379070446	2.057370485	-2.614536606	0.008934859	0.018533729
ENSMUSG00000113245.2|Gm48574	3.002483192	-2.424891015	4.7522634	-0.51026023	0.609869161	0.700182521
ENSMUSG00000058258.15|Idi1	3871.045125	0.275828662	0.065187016	4.231343596	2.32E-05	6.74E-05
ENSMUSG00000113543.2|Gm36264	6.480476267	1.212290982	2.24200338	0.540717732	0.588702155	0.682174738
ENSMUSG00000061988.4|Rpl10a-ps2	2.174427504	0.304891141	2.704199469	0.112747282	0.910230914	0.944965306
ENSMUSG00000021149.9|Gtpbp4	5561.327109	1.554784352	0.076875704	20.22465182	5.94E-91	1.52E-89
ENSMUSG00000033499.15|Larp4b	10617.99015	1.047606187	0.05807325	18.03939304	9.56E-73	1.94E-71
ENSMUSG00000113936.2|Gm8784	148.5250302	0.528774048	0.652490002	0.8103941	0.417713707	0.520187488
ENSMUSG00000048264.17|Dip2c	2528.758539	-0.448262056	0.128836714	-3.47930371	0.000502719	0.001257217
ENSMUSG00000113922.2|Gm48887	5.029605494	-5.726708693	2.044770485	-2.800660873	0.005099808	0.011012029
ENSMUSG00000113065.2|Gm48870	7.532443669	-5.616681773	2.752990964	-2.040210755	0.041329339	0.074471496
ENSMUSG00000113355.2|Gm48888	4.049417139	-5.715361303	2.968772374	-1.925159825	0.054209366	0.095036105
ENSMUSG00000113905.2|Gm48872	3.566372291	-2.294914947	1.60410286	-1.430653236	0.152529622	0.232377924
ENSMUSG00000114138.2|Gm36423	6.842119258	-4.042313982	2.187909554	-1.847569053	0.06466471	0.110984148
ENSMUSG00000021156.18|Zmynd11	13579.22606	0.656863837	0.050779722	12.93555392	2.84E-38	3.11E-37
ENSMUSG00000113650.2|Gm47826	31.19136517	-3.831364954	0.952240719	-4.023525645	5.73E-05	0.000159961
ENSMUSG00002075551.1|ENSMUSG00002075551	16.89157236	-0.195369731	0.606496682	-0.322128277	0.747355517	0.816326762
ENSMUSG00000113673.2|Gm47486	27.91804871	0.607152036	0.524661232	1.157226795	0.247179713	0.344620754
ENSMUSG00000113680.2|Gm47405	4.791193609	-5.476776333	2.468420296	-2.218737361	0.026504598	0.049919079
ENSMUSG00000046159.17|Chrm3	614.6665321	-3.505589421	0.251913625	-13.91583892	5.08E-44	6.30E-43
ENSMUSG00000113261.2|Gm47404	75.42146901	1.006890432	0.34197877	2.944306837	0.003236789	0.00720451
ENSMUSG00000021313.17|Ryr2	2285.419384	-5.000017025	0.207732432	-24.06950601	5.22E-128	1.92E-126
ENSMUSG00000113269.2|Gm47494	2.959981518	-4.292416405	3.439516899	-1.247970727	0.212041778	0.304784542
ENSMUSG00000112947.2|Gm47493	8.714004074	-6.577849864	1.809036023	-3.636107729	0.000276789	0.000716342
ENSMUSG00000021311.10|Mtr	2008.361726	-0.062586897	0.099832272	-0.626920489	0.530711356	0.629550754
ENSMUSG00000113036.2|Gm47021	19.22231834	1.956764559	0.857718016	2.28136115	0.022527085	0.043124102
ENSMUSG00000078141.4|Gm2399	60.88664617	2.737722799	0.811625252	3.373136546	0.000743171	0.001813499
ENSMUSG00000052374.17|Actn2	5706.245289	8.368406999	0.345359732	24.23098647	1.05E-129	3.92E-128
ENSMUSG00000050244.10|Heatr1	1142.873745	1.002867986	0.107149588	9.359513224	8.01E-21	5.43E-20
ENSMUSG00000113931.2|Gm5928	3.279177313	1.936798097	1.705017046	1.135940606	0.255981422	0.354010141
ENSMUSG00000057554.14|Lgals8	1787.047746	-0.784352189	0.083125285	-9.435783507	3.88E-21	2.66E-20
ENSMUSG00000057069.8|Ero1b	1444.252123	0.717527051	0.123967812	5.788010943	7.12E-09	2.73E-08
ENSMUSG00000095105.3|Edaradd	249.209214	3.437325572	0.338622399	10.15091022	3.28E-24	2.47E-23
ENSMUSG00000097715.3|Gpr137b-ps	11644.001	1.913812027	0.064274615	29.77555046	8.10E-195	5.17E-193
ENSMUSG00000061724.6|Gm2423	999.9980039	-0.173834596	0.155128127	-1.120587212	0.262463611	0.360799722
ENSMUSG00000021303.15|Gng4	181.8991786	-4.084256742	1.303546063	-3.133189427	0.001729178	0.004009885
ENSMUSG00000113811.2|Gm47882	346.1893035	1.466226388	0.28186602	5.201855782	1.97E-07	6.82E-07
ENSMUSG00000113258.2|Gm7446	395.1115555	0.836385745	0.417762388	2.002060905	0.045278182	0.080871303
ENSMUSG00000039242.11|B3galnt2	734.864021	-0.050485469	0.156223726	-0.323161344	0.746573054	0.815803607
ENSMUSG00000096192.3|Gm18856	10.39457699	2.072297969	1.447204138	1.431932037	0.152163272	0.231990732
ENSMUSG00000039233.13|Tbce	1812.476588	0.353127887	0.118348414	2.983799075	0.002846937	0.006398763
ENSMUSG00000113819.2|Gm48017	2.764679242	2.470207414	2.876166795	0.85885402	0.39042106	0.493227912
ENSMUSG00000021302.11|Ggps1	3400.011809	-0.043032491	0.080454184	-0.534869519	0.592740087	0.685346961
ENSMUSG00000039219.19|Arid4b	3308.00897	0.165480935	0.087435799	1.892599339	0.058411172	0.10147582
ENSMUSG00000113775.2|Gm48027	33.31448977	-1.487037884	1.076945669	-1.380791926	0.167342947	0.25083953
ENSMUSG00000021301.10|Hecw1	798.1464084	-12.6829317	1.590595545	-7.9737	1.54E-15	8.42E-15
ENSMUSG00000113981.2|Gm47011	2.647075084	-5.627996226	4.716186312	-1.193336279	0.232737699	0.328610423
ENSMUSG00000113654.2|Gm30893	40.5479532	-7.870033251	1.289741462	-6.102023918	1.05E-09	4.23E-09
ENSMUSG00000015671.12|Psma2	6303.40626	0.200186584	0.092983792	2.152919131	0.031325035	0.057976011
ENSMUSG00000039182.7|AW209491	923.5177394	-0.414516018	0.146879627	-2.822147813	0.004770319	0.010342103
ENSMUSG00000015672.5|Mrpl32	1186.993805	0.572840302	0.171377196	3.342570156	0.000830064	0.00201075
ENSMUSG00000110123.2|Gm18562	12.06629653	0.278982286	1.71476801	0.162693895	0.870759454	0.913442742
ENSMUSG00000021306.12|Gpr137b	18164.85089	2.134547508	0.042743889	49.93807409	0	0
ENSMUSG00000019726.13|Lyst	2580.533513	-1.668465084	0.141303549	-11.80766584	3.56E-32	3.38E-31
ENSMUSG00000005397.9|Nid1	113058.291	2.881057267	0.028724346	100.3001873	0	0
ENSMUSG00000113380.2|Gm48682	102.8620727	2.349493145	0.45487599	5.165128948	2.40E-07	8.25E-07
ENSMUSG00000114068.2|Gm48783	16.67886938	2.216668831	1.441752554	1.53748216	0.12417528	0.195278924
ENSMUSG00000113240.2|Gm48338	5.055286806	-2.587438999	1.446303824	-1.789001008	0.073614653	0.124500614
ENSMUSG00000113389.2|Gm9512	131.5562593	0.39304299	0.286810233	1.37039389	0.170563978	0.254988224
ENSMUSG00000113309.2|Gm48408	12.74099183	-4.267086664	2.47994195	-1.720639737	0.085316218	0.141530249
ENSMUSG00000097806.4|Gm6556	68.08015621	-0.69975631	0.596176333	-1.173740505	0.240498981	0.337177765
ENSMUSG00000021318.16|Gli3	1017.676661	0.425683026	0.123396078	3.449728967	0.00056115	0.001393748
ENSMUSG00000097684.2|Gm26645	28.18157868	-0.573245752	0.81882786	-0.700080908	0.483876778	0.584943947
ENSMUSG00000113701.2|B230303A05Rik	45.82117706	-2.06457311	1.257052273	-1.642392408	0.100508707	0.162971198
ENSMUSG00000113080.2|Gm48928	3.563583155	-5.683093639	2.941582772	-1.931984948	0.053361364	0.093702234
ENSMUSG00000041324.15|Inhba	3214.39952	-0.158532605	0.134494162	-1.178732234	0.238504816	0.334941011
ENSMUSG00000113322.2|Gm48492	7.188976807	-0.28108184	0.891899456	-0.315149693	0.752648	0.820740216
ENSMUSG00000113924.2|Gm48493	3.620907518	-0.199024786	1.132046713	-0.175809694	0.860443454	0.905298068
ENSMUSG00000112969.2|Gm48496	58.79678395	-0.163136693	0.482844282	-0.337866055	0.735464129	0.806418386
ENSMUSG00000113862.2|Gm7537	23.32081131	-1.78333122	1.477188039	-1.207247264	0.227336933	0.32266287
ENSMUSG00000008859.9|Rala	8233.736534	0.78425324	0.065841917	11.91115436	1.04E-32	9.98E-32
ENSMUSG00000114177.2|Gm18362	5.406847014	-5.972366606	2.47599699	-2.412105762	0.01586068	0.031347001
ENSMUSG00000113688.2|A930027P06Rik	8.051209714	-1.974267607	2.24653348	-0.878806225	0.37950635	0.482099872
ENSMUSG00000113100.2|Gm48754	18.98539035	0.581434304	0.822037768	0.707308505	0.479374782	0.580750654
ENSMUSG00000113528.2|Gm32699	102.0944024	-0.570611424	0.586308612	-0.973227088	0.330440451	0.431453846
ENSMUSG00000113750.2|Gm5628	125.4871066	-1.203722874	0.28341462	-4.247215169	2.16E-05	6.31E-05
ENSMUSG00000055137.8|Sugct	265.7460276	-0.253777902	0.22226423	-1.141784723	0.253543514	0.351319716
ENSMUSG00000113045.2|Gm48621	10.40396752	-2.11254341	1.546990284	-1.365582856	0.172069931	0.256896551
ENSMUSG00000041297.9|Cdk13	4468.732059	0.163084344	0.087952511	1.854231812	0.063706003	0.109562585
ENSMUSG00000012429.10|Mplkip	971.5559694	0.040163534	0.129971428	0.309018183	0.757307696	0.82426715
ENSMUSG00000113432.2|8430406P12Rik	41.49300455	1.017333558	1.345580253	0.756055654	0.449615828	0.551411186
ENSMUSG00000080574.3|Mir466i	4.43635044	-4.119275377	1.832423675	-2.247992881	0.024576644	0.046658823
ENSMUSG00000113140.2|Gm48624	18.85729545	-6.631312636	1.779436735	-3.726635797	0.000194053	0.000512019
ENSMUSG00000075054.6|Yae1d1	2600.285072	0.84370075	0.102317402	8.245916464	1.64E-16	9.39E-16
ENSMUSG00000113847.2|Gm48799	87.91814614	1.118884353	0.547246067	2.044572669	0.040897006	0.073771601
ENSMUSG00000075053.4|Vdac3-ps1	1613.849117	-0.317833856	0.166874473	-1.904628371	0.056828396	0.09905262
ENSMUSG00000009734.19|Pou6f2	189.2484254	-5.313364763	0.53537156	-9.924630214	3.25E-23	2.38E-22
ENSMUSG00000114118.2|Gm48829	4.360326672	-0.702166239	1.100664254	-0.637947709	0.52350772	0.622907968
ENSMUSG00000041236.9|Vps41	6694.091567	0.047304217	0.072376064	0.653589241	0.513376478	0.612964035
ENSMUSG00000113993.2|Gm47659	2.864291376	-4.338120094	4.012038233	-1.081275861	0.279574422	0.37872598
ENSMUSG00000114080.2|Gm47661	2.963682619	0	4.789409724	0	1	1
ENSMUSG00000021314.14|Amph	16310.82031	0.142369464	0.046700973	3.048533149	0.002299615	0.005235145
ENSMUSG00000003062.14|Stard3nl	1771.307055	-0.357750794	0.105200873	-3.400644729	0.000672271	0.001651886
ENSMUSG00000105848.2|Gm42683	2.202939974	-4.338907665	2.86386463	-1.515053337	0.129758897	0.202625307
ENSMUSG00000021319.8|Sfrp4	47.5609074	-0.670908167	0.874187306	-0.767465007	0.442805091	0.544696263
ENSMUSG00000002808.8|Epdr1	6400.454603	1.026371319	0.064040925	16.02680339	8.30E-58	1.33E-56
ENSMUSG00000041138.17|Nme8	21.53779956	4.131424499	1.320149925	3.129511597	0.001750972	0.004056574
ENSMUSG00000050243.7|Gm5446	33.77348276	-0.129084688	0.711833626	-0.181341093	0.856099853	0.901971933
ENSMUSG00000041112.18|Elmo1	1931.35446	-4.046668229	0.474027116	-8.536786385	1.38E-17	8.27E-17
ENSMUSG00000113313.2|Gm32036	2.390863368	-5.176118951	4.486595628	-1.153685195	0.248629256	0.346121078
ENSMUSG00000113183.2|Gm47664	3.00435505	-5.362450209	3.486385627	-1.538111609	0.124021328	0.195105307
ENSMUSG00000113557.2|Gm47657	3.485686845	-5.76226372	3.181867848	-1.810968901	0.070145666	0.119241421
ENSMUSG00000113104.2|Gm47806	8.087018751	-6.02228709	2.350549369	-2.56207641	0.010404842	0.021311572
ENSMUSG00000021326.14|Trim27	3140.801618	0.790149223	0.070630676	11.1870545	4.72E-29	4.09E-28
ENSMUSG00000036721.15|Zscan12	641.5330457	0.167511261	0.110722973	1.512886223	0.130308562	0.203330073
ENSMUSG00000021327.20|Zkscan3	2294.037938	-0.00681266	0.103222023	-0.066000062	0.947377776	0.972189793
ENSMUSG00000118467.2|Gm50481	3.985694842	-3.298655335	3.439720707	-0.958989295	0.337564138	0.438836645
ENSMUSG00000055313.16|Pgbd1	200.3991461	-0.849301454	0.342587736	-2.479077228	0.013172278	0.026469622
ENSMUSG00000085788.2|4930470G03Rik	4.050780875	-4.29501648	4.050801749	-1.060287999	0.289013597	0.38845867
ENSMUSG00000022228.15|Zscan26	2666.907394	-1.040263287	0.130762501	-7.955363973	1.79E-15	9.75E-15
ENSMUSG00000059395.5|Nkapl	49.94005249	0.857313734	0.720374017	1.190095304	0.234008936	0.329885466
ENSMUSG00000054931.8|Zkscan4	314.2373325	-1.024586842	0.253413479	-4.043142634	5.27E-05	0.000147711
ENSMUSG00000114702.3|Gm40828	14.22392119	-3.445232273	1.915769261	-1.798354501	0.072120848	0.122251137
ENSMUSG00000078139.4|AK157302	773.1199521	0.933447804	0.448168924	2.082803502	0.037269138	0.067892726
ENSMUSG00000079941.2|Cox5b-ps	1000.936337	0.32815613	0.24905747	1.317591999	0.187640265	0.276012844
ENSMUSG00000082396.5|Zfp389	17.47674239	0.536689464	1.137109493	0.471976945	0.636943245	0.723723262
ENSMUSG00000063894.16|Zkscan8	2021.040414	0.498291628	0.092896992	5.36391567	8.14E-08	2.89E-07
ENSMUSG00000048996.7|Olfr1366	36.22204144	4.007076171	1.157419031	3.462079042	0.00053602	0.001334538
ENSMUSG00000094338.2|H2bc13	48.11422406	-0.197911095	0.542908905	-0.36453831	0.715456072	0.790607785
ENSMUSG00000071516.3|H2ac13	16.6731882	-0.032435642	1.166161274	-0.027814028	0.977810478	0.994722876
ENSMUSG00000101355.2|H3c10	12.29079113	0.652609348	1.504746426	0.433700547	0.664505909	0.748374545
ENSMUSG00000080076.5|H2ac14	12.57681752	-1.015058311	1.116506538	-0.909137812	0.363277386	0.465598553
ENSMUSG00000067455.6|H4c11	40.46846079	-2.765331517	1.132877492	-2.440980191	0.014647458	0.029141074
ENSMUSG00000085331.2|Gm11274	4.619688211	-0.944321753	2.605591409	-0.362421272	0.717037246	0.791866721
ENSMUSG00000058773.3|H1f5	20.14773949	-6.672402416	1.510816966	-4.416420099	1.00E-05	3.02E-05
ENSMUSG00000101972.2|H3c11	33.93372973	-2.387641487	1.038394269	-2.29935927	0.021484547	0.041319629
ENSMUSG00000069308.8|H2bc22	22.98004765	-2.084158303	1.008870038	-2.065834273	0.038844131	0.070470531
ENSMUSG00000069307.8|H2bc23	410.5764833	0.068630767	0.338304021	0.202867135	0.839238883	0.88841967
ENSMUSG00000069306.6|H4c17	33.7590658	-5.107465801	1.29173602	-3.953954772	7.69E-05	0.000211678
ENSMUSG00000069305.4|H4c18	50.21665935	-3.553489467	1.041481371	-3.411956819	0.000644983	0.00158861
ENSMUSG00000006720.17|Zfp184	157.8055255	0.181993877	0.437469952	0.416014578	0.677399336	0.758848744
ENSMUSG00000006179.10|Prss16	3.295830865	0.635611377	4.631841647	0.137226491	0.890851772	0.929802539
ENSMUSG00000064288.5|H4c12	106.7386877	-3.793917331	0.795679818	-4.768145737	1.86E-06	5.96E-06
ENSMUSG00000063021.4|H2ac15	8.930939663	-1.390324359	1.650567655	-0.842331034	0.399602685	0.5024757
ENSMUSG00000069309.3|H2ac22	10.42681127	0.303704414	1.273442726	0.238490831	0.811500426	0.866531064
ENSMUSG00000094248.2|H2ac23	16.30398644	0.624482321	1.320121593	0.473049092	0.636178155	0.723159631
ENSMUSG00000094777.3|H2ac24	11.34478067	-0.427374454	1.069376565	-0.399648232	0.689415626	0.769008699
ENSMUSG00000069303.8|H2bc24	253.3259813	-0.13461288	0.264512839	-0.508908682	0.610816234	0.701120107
ENSMUSG00000069302.6|H2ac12	28.16657755	-2.421772443	0.987738478	-2.451835679	0.014212955	0.028362669
ENSMUSG00000062727.5|H2bc12	210.07085	-0.052079231	0.339934043	-0.15320393	0.878237459	0.919636318
ENSMUSG00000060639.6|H4c9	859.846158	-1.737752711	0.184699479	-9.408541484	5.03E-21	3.43E-20
ENSMUSG00000069301.6|H2ac11	10.50015735	-1.77361936	1.489888159	-1.190437919	0.233874317	0.329764872
ENSMUSG00000069300.4|H2bc11	120.8953679	0.408459524	0.25426463	1.606434695	0.108178433	0.173668285
ENSMUSG00000085016.2|Gm11335	12.10073933	0.33999189	2.196535041	0.154785552	0.876990381	0.918688354
ENSMUSG00000099517.3|H3c8	17.28615056	-1.719980044	1.25150676	-1.37432741	0.16934006	0.253420828
ENSMUSG00000060981.8|H4c8	756.1789237	0.695786825	0.183865547	3.78421536	0.000154194	0.0004117
ENSMUSG00000061991.3|H2ac10	15.72178707	-0.027100394	1.115528117	-0.024293779	0.980618275	0.996445175
ENSMUSG00000046351.12|Zfp322a	2418.792295	1.449480989	0.157597518	9.197359274	3.67E-20	2.43E-19
ENSMUSG00000085024.2|C230035I16Rik	16.97488303	-3.096754661	1.5244665	-2.031369441	0.042217532	0.075970077
ENSMUSG00000000706.17|Btn1a1	8.40256062	-6.480127485	1.869831159	-3.465621725	0.000529007	0.0013183
ENSMUSG00000036376.4|Abt1	843.3476329	0.705422601	0.173245649	4.071805577	4.67E-05	0.000131437
ENSMUSG00000113440.2|Gm46404	269.0693295	-1.55269042	0.363582225	-4.270534456	1.95E-05	5.71E-05
ENSMUSG00000114456.2|H2bc9	81.61462791	-0.698040865	0.819793142	-0.851484148	0.394500465	0.49729297
ENSMUSG00000100210.3|H3c7	36.51865713	1.012120777	0.94508487	1.070931097	0.284200412	0.383446585
ENSMUSG00000069274.4|H4c6	13.14114172	-0.415877269	2.30769561	-0.180213225	0.856985176	0.902621652
ENSMUSG00000052565.8|H1f3	132.9120834	0.672700318	0.287705699	2.338154303	0.019379245	0.037604297
ENSMUSG00000069273.3|H3c6	54.19968167	0.980167313	0.53836288	1.820644307	0.068660943	0.11704322
ENSMUSG00000069272.7|H2ac8	65.39187076	-1.088326746	0.855535162	-1.272100545	0.203337397	0.294668207
ENSMUSG00000058385.9|H2bc8	1187.18516	0.209219425	0.097213997	2.152153308	0.031385282	0.058083516
ENSMUSG00000069268.5|H2bc7	24.38080533	-1.355289581	0.991567633	-1.366815067	0.171683279	0.256442059
ENSMUSG00000071478.7|H2ac7	38.69151532	-2.698065999	0.736742852	-3.662154295	0.000250103	0.000651344
ENSMUSG00000099583.3|H3c4	93.98980975	-1.541245168	0.593135782	-2.598469381	0.00936404	0.019342543
ENSMUSG00000061482.8|H4c4	56.62310895	-1.600470386	0.969186524	-1.651354355	0.098666239	0.160273757
ENSMUSG00000047246.8|H2bc6	1147.626148	0.430298741	0.188556311	2.282070214	0.022485195	0.043054079
ENSMUSG00000051627.4|H1f4	774.216712	1.072913372	0.187013119	5.737102189	9.63E-09	3.66E-08
ENSMUSG00000080741.4|Gm11398	2.153196856	0.283647502	1.900996619	0.149209893	0.881388014	0.922396372
ENSMUSG00000061615.3|H2ac4	28.13131309	-4.52778804	1.112918433	-4.06839163	4.73E-05	0.000133252
ENSMUSG00000006611.16|Hfe	1747.649471	-0.122226835	0.154920367	-0.788965569	0.430132131	0.532322922
ENSMUSG00000069310.5|H3c3	5.950205827	2.423488006	2.111480269	1.147767299	0.25106464	0.348500644
ENSMUSG00000080999.2|H2ac5-ps	4.685121224	0.248088553	1.420531159	0.174644921	0.861358649	0.905914588
ENSMUSG00000069270.7|H2ac6	332.4617955	-1.256580469	0.290729678	-4.322160981	1.55E-05	4.56E-05
ENSMUSG00000018102.6|H2bc4	9806.423671	0.307719957	0.147007594	2.093224903	0.036329083	0.066346611
ENSMUSG00000036211.5|H1f6	6.926582807	2.569576608	2.65073973	0.969380954	0.332355152	0.433574748
ENSMUSG00000060678.6|H4c3	212.8970504	1.026758093	0.456322774	2.250069799	0.024444515	0.046434213
ENSMUSG00000036181.3|H1f2	7690.447806	0.23101722	0.079975054	2.888615973	0.003869413	0.008513216
ENSMUSG00000075031.5|H2bc3	69.28311586	1.656725632	0.526248505	3.148181165	0.001642898	0.003823661
ENSMUSG00000069266.6|H4c2	55.18791184	-0.334295196	0.669660795	-0.499200787	0.61763794	0.70719873
ENSMUSG00000060093.7|H4c1	28.16513103	0.012523704	0.617979285	0.020265572	0.98383152	0.998241192
ENSMUSG00000049539.4|H1f1	3.743480255	-0.075384349	3.108554977	-0.024250608	0.98065271	0.996445175
ENSMUSG00000021335.14|Slc17a1	10.55551778	1.775067881	2.418283124	0.734019877	0.462936624	0.564884398
ENSMUSG00000021336.18|Slc17a4	5.079973936	1.185294348	2.824781117	0.419605732	0.6747735	0.756790324
ENSMUSG00000021337.9|Scgn	3687.698699	-2.934234591	0.115242453	-25.46140347	5.28E-143	2.19E-141
ENSMUSG00000087603.2|Gm11339	21.03930029	-1.74412731	1.16057566	-1.502812243	0.132887468	0.206765977
ENSMUSG00000021338.18|Carmil1	1008.185645	-0.373620602	0.147238114	-2.5375264	0.011163895	0.022731182
ENSMUSG00000016756.18|Cmah	90.21664879	-5.048030215	0.711690951	-7.093008855	1.31E-12	6.24E-12
ENSMUSG00000036006.21|Ripor2	790.5407964	-4.591361987	1.171363373	-3.919673512	8.87E-05	0.000243049
ENSMUSG00000085603.4|Gm11346	5.766505936	-5.945330953	2.990662821	-1.987964311	0.046815637	0.083311206
ENSMUSG00000006715.12|Gmnn	624.4165519	0.330144331	0.231299791	1.427343839	0.15348081	0.233628423
ENSMUSG00000006711.16|D130043K22Rik	50.33898935	-3.738517646	0.958274377	-3.9013019	9.57E-05	0.000261484
ENSMUSG00000019132.12|BC005537	17811.44989	0.432716039	0.049092347	8.814327855	1.20E-18	7.52E-18
ENSMUSG00000035958.4|Tdp2	1166.547542	-0.136849864	0.140720151	-0.972496573	0.330803569	0.431853379
ENSMUSG00000006717.8|Acot13	2745.383722	-0.862527801	0.126734778	-6.805770425	1.01E-11	4.57E-11
ENSMUSG00000086796.3|4932702P03Rik	39.96140497	-1.758411636	1.489202732	-1.180773845	0.237692577	0.334027227
ENSMUSG00000035936.7|Aldh5a1	2808.708359	-2.013537326	0.096332147	-20.90202887	5.13E-97	1.42E-95
ENSMUSG00000086448.2|9330162012Rik	92.04397992	-8.974799716	1.24932488	-7.18371967	6.78E-13	3.28E-12
ENSMUSG00000021340.14|Gpld1	1348.664464	-4.461349042	0.232029918	-19.22747322	2.18E-82	5.04E-81
ENSMUSG00000021339.5|Mrs2	5679.817051	0.787367424	0.05097083	15.44741218	7.85E-54	1.17E-52
ENSMUSG00000035910.16|Dcdc2a	343.2637991	0.544735062	0.248926591	2.188336166	0.028645124	0.053561899
ENSMUSG00000080840.2|Gm11349	34.80128822	0.771067976	0.610634002	1.262733443	0.206684991	0.298601767
ENSMUSG00000060198.8|Gm11353	652.9068814	1.270307046	0.460722047	2.757209156	0.005829705	0.012471875
ENSMUSG00000021346.15|Prl8a8	3.101624362	5.446782048	4.729036205	1.151774233	0.249413859	0.346836107
ENSMUSG00000006490.4|Prl8a9	6.424462841	6.578388767	4.416775735	1.489409733	0.136379507	0.211477142
ENSMUSG00000113061.2|Rps18-ps5	9803.643351	-0.361079531	0.148927448	-2.424533125	0.015328085	0.030372547
ENSMUSG00000113216.2|Gm40841	328.7380027	-1.743907456	0.459347108	-3.796491643	0.000146758	0.000392978
ENSMUSG00000085936.8|2610307P16Rik	20.93623661	-3.122945435	1.534350875	-2.035352855	0.041815381	0.075271607
ENSMUSG00000082861.4|Gm11362	3.266089886	0.49135871	2.852336368	0.172265346	0.863228927	0.90756201
ENSMUSG00000086363.8|A330102I10Rik	78.30556459	-2.226875189	0.694804655	-3.205037809	0.001350447	0.003179353
ENSMUSG00000076431.5|Sox4	3680.927367	0.885592012	0.131652108	6.726759081	1.73E-11	7.78E-11
ENSMUSG00000016477.19|E2f3	1561.600744	1.120403169	0.107365457	10.4354156	1.71E-25	1.34E-24
ENSMUSG00000006191.18|Cdkal1	855.2528744	-0.207168457	0.13262439	-1.562069065	0.11827172	0.187464651
ENSMUSG00000082648.2|Gm11366	3.897513736	4.778813514	3.198056194	1.494286912	0.135100644	0.209845144
ENSMUSG00000038732.16|Mboat1	22186.85931	1.912509369	0.065308461	29.28425102	1.65E-188	1.02E-186
ENSMUSG00000049115.16|Agtr1a	23.52128918	-1.044728587	1.316063003	-0.793828703	0.427295161	0.529592227
ENSMUSG00000113424.2|Gm48161	201.9877134	-0.568295377	0.199223872	-2.852546594	0.004337045	0.009467733
ENSMUSG00000038462.4|Uqcrfs1	7131.650478	0.667822167	0.046271177	14.43278968	3.22E-47	4.24E-46
ENSMUSG00000069255.14|Dusp22	1042.099905	-0.222730807	0.117661544	-1.892978791	0.05836069	0.101407782
ENSMUSG00000021356.11|Irf4	27.11334875	-7.694025824	1.674706473	-4.594253349	4.34E-06	1.35E-05
ENSMUSG00000113515.2|Gm29675	46.06671421	-2.2389134	1.208078993	-1.853283943	0.063841671	0.109746756
ENSMUSG00000021357.15|Exoc2	2661.187886	0.111868143	0.12918348	0.865963229	0.386510327	0.489447427
ENSMUSG00000086144.3|Gm11379	135.3142797	5.501137866	0.992711991	5.541524548	3.00E-08	1.10E-07
ENSMUSG00000050295.5|Foxc1	359.7337538	2.042625922	0.274614765	7.438150403	1.02E-13	5.14E-13
ENSMUSG00000085620.3|G630018N14Rik	39.94586536	-2.140214856	0.921914202	-2.321490276	0.020260398	0.039158643
ENSMUSG00000038408.15|1700018A04Rik	5.226962916	0.112326998	2.865869645	0.039194734	0.968735132	0.988558528
ENSMUSG00000038415.11|Foxq1	395.7332361	0.245772537	0.224368542	1.095396593	0.273342926	0.372405318
ENSMUSG00000038402.3|Foxf2	182.9475244	3.624762827	0.839281516	4.318887949	1.57E-05	4.63E-05
ENSMUSG00000113965.2|A730091E23Rik	22.41479854	-0.92888494	1.122396694	-0.827590588	0.407902401	0.510797212
ENSMUSG00000113119.2|Gm48883	2.69145525	-0.075384146	3.878611532	-0.019435859	0.984493405	0.998686577
ENSMUSG00000113935.2|Gm35732	2.017140142	2.979722303	4.624032902	0.644399027	0.519316715	0.618912713
ENSMUSG00000112944.2|Gm48885	3.008431431	-3.673954926	3.291796177	-1.116094293	0.264381775	0.362752309
ENSMUSG00000038372.15|Gmds	589.1824566	-0.74449098	0.186322818	-3.995704805	6.45E-05	0.000178959
ENSMUSG00000044951.18|Mylk4	54.56469643	1.770651251	0.788649119	2.245169886	0.024757229	0.046965174
ENSMUSG00000021400.9|Wrnip1	3647.146353	-1.078678447	0.084285237	-12.7979523	1.68E-37	1.81E-36
ENSMUSG00000042874.3|D930007J09Rik	67.5366071	0.793537523	0.646745894	1.226969556	0.219834034	0.313953509
ENSMUSG00000044734.17|Serpinb1a	23.71112647	-7.502253106	1.670573135	-4.490825903	7.09E-06	2.16E-05
ENSMUSG00000042842.12|Serpinb6b	823.3914762	-2.469619128	0.142651212	-17.31228981	3.80E-67	7.09E-66
ENSMUSG00000045827.11|Serpinb9	595.8669114	-3.803094038	0.493721096	-7.70291987	1.33E-14	6.99E-14
ENSMUSG00000021403.4|Serpinb9b	11.46352169	-6.926854127	2.0249992	-3.420670056	0.000624671	0.001541829
ENSMUSG00000051029.9|Serpinb1b	34.5053479	-7.70727252	1.392888259	-5.533302811	3.14E-08	1.15E-07
ENSMUSG00000038286.12|Bphl	1454.873436	-0.338596961	0.120930991	-2.799918856	0.005111545	0.011033828
ENSMUSG00000052180.16|Serpinb6c	4.265359009	-0.29086046	4.005641059	-0.072612712	0.942114311	0.968734608
ENSMUSG00000060147.16|Serpinb6a	4244.956607	-0.934098706	0.057312236	-16.29841683	1.01E-59	1.68E-58
ENSMUSG00000085457.4|1110046J04Rik	218.1376393	-1.745718112	0.361079622	-4.834717897	1.33E-06	4.32E-06
ENSMUSG00000046949.17|Nqo2	831.8140374	-1.119346694	0.203158472	-5.509721959	3.59E-08	1.31E-07
ENSMUSG00000021408.16|Ripk1	1369.374717	0.206011162	0.117932717	1.746853352	0.080662779	0.134758832
ENSMUSG00000090628.2|Gm17083	4.625197279	-5.340552052	3.142390662	-1.699518814	0.089221473	0.147127851
ENSMUSG00000091462.3|Gm17084	2.060316694	1.64167073	1.524912308	1.076567302	0.281673619	0.380840302
ENSMUSG00000113843.2|Gm6129	4.384706596	1.552987899	1.485933861	1.045125856	0.295964805	0.395782985
ENSMUSG00000038267.16|Slc22a23	3029.088537	0.242121896	0.085373915	2.836017237	0.004567998	0.009930704
ENSMUSG00000058672.8|Tubb2a	26951.36598	1.452199499	0.046459429	31.25736858	1.77E-214	1.30E-212
ENSMUSG00000113591.2|4930447K03Rik	38.14492507	-1.372138064	1.200188024	-1.143269252	0.252926817	0.350596664
ENSMUSG00000045136.7|Tubb2b	11263.32414	1.312790395	0.06362278	20.63396789	1.36E-94	3.65E-93
ENSMUSG00000071451.11|Psmg4	978.8865794	0.438139776	0.172843054	2.534899531	0.011247958	0.02288501
ENSMUSG00000021411.17|Pxdc1	183.7151122	-1.588516874	0.5296303	-2.999293796	0.002706062	0.006100499
ENSMUSG00000021414.9|Fam217a	14.86148298	-1.207867896	1.566672471	-0.770976652	0.440720771	0.542554438
ENSMUSG00000021416.12|Eci3	24.90656567	-7.951343102	1.478058759	-5.379585253	7.47E-08	2.66E-07
ENSMUSG00000114127.2|Gm8231	11.14312752	-1.776487006	0.969920115	-1.831580744	0.067013908	0.114540686
ENSMUSG00000113170.2|Gm36839	56.24241202	-0.453501354	0.927557713	-0.488919824	0.62489846	0.713778927
ENSMUSG00000021413.10|Prpf4b	6513.611121	0.33540543	0.089297305	3.756053234	0.000172614	0.000458151
ENSMUSG00000085962.9|Gm16984	17.17892856	-0.269910423	1.661426938	-0.162456992	0.870945993	0.913602769
ENSMUSG00000021417.16|Eci2	2481.011535	-0.123898448	0.107061702	-1.157262088	0.247165298	0.344618531
ENSMUSG00000021418.16|Rpp40	155.3353646	0.232079767	0.230528999	1.006726998	0.314065985	0.414707192
ENSMUSG00000059288.15|Cdyl	868.1265342	0.3400642	0.235204073	1.445826152	0.148225969	0.227082692
ENSMUSG00000114555.2|Gm48706	3.386047504	-5.60426209	3.724661387	-1.504636666	0.132417514	0.206166031
ENSMUSG00000039109.18|F13a1	321.7008222	0.444607161	0.412532917	1.077749539	0.281145544	0.38033676
ENSMUSG00000021420.14|Fars2	1779.761243	0.104247607	0.106948873	0.974742456	0.329688027	0.430785304
ENSMUSG00000114617.2|Gm48766	4.194588621	-4.033410932	2.933900988	-1.374760412	0.169205735	0.253262109
ENSMUSG00000114851.2|Gm46409	5.703751663	-5.111213292	2.202365117	-2.320783803	0.020298515	0.039221033
ENSMUSG00000039114.17|Nrn1	549.6219607	-7.693805745	1.441671675	-5.33672533	9.46E-08	3.35E-07
ENSMUSG00000046573.8|Lyrm4	737.5007261	-1.03680892	0.175332813	-5.913376412	3.35E-09	1.31E-08
ENSMUSG00000114251.2|Tmed10-ps	628.4512518	0.389803674	0.134640329	2.895147967	0.003789798	0.008350356
ENSMUSG00000039087.18|Rreb1	1036.294954	-0.199502021	0.184797298	-1.079572176	0.280332737	0.379466367
ENSMUSG00000021427.11|Ssr1	12162.49493	0.265347977	0.045124717	5.880324461	4.09E-09	1.59E-08
ENSMUSG00000044566.16|Cage1	420.3801613	1.306212682	0.175522791	7.441840899	9.93E-14	5.00E-13
ENSMUSG00000021428.10|Riok1	1176.764678	0.177990376	0.142898481	1.245572204	0.212921492	0.305738383
ENSMUSG00000054889.11|Dsp	180.8034731	-3.06257557	0.596460042	-5.134586318	2.83E-07	9.67E-07
ENSMUSG00000103789.2|Gm10129	1.990391728	0.299337379	3.111984553	0.096188581	0.9233708	0.954955126
ENSMUSG00000021431.16|Snrnp48	2132.356958	-0.385326159	0.148463005	-2.595435535	0.009447112	0.019498497
ENSMUSG00000039004.7|Bmp6	194.0112277	-2.410491312	0.648721221	-3.715758375	0.000202595	0.000533146
ENSMUSG00000114399.2|Gm47994	3.896218458	-4.055731322	3.171785808	-1.278690166	0.201006184	0.29184061
ENSMUSG00000038991.18|Txndc5	8636.61523	1.181899335	0.054057063	21.86392074	5.73E-106	1.72E-104
ENSMUSG00000114638.2|Gm31834	43.50220688	2.214310506	1.09823145	2.016251224	0.043773712	0.078491902
ENSMUSG00000038982.11|Bloc1s5	2728.235498	-0.259279659	0.113292922	-2.288577733	0.022103899	0.042386438
ENSMUSG00000114830.2|Gm47400	10.56004347	1.299927203	1.273015563	1.021140072	0.30718808	0.407285967
ENSMUSG00000001707.9|Eef1e1	1140.41139	-0.550001537	0.157147415	-3.499908264	0.000465418	0.001169157
ENSMUSG00000021432.16|Slc35b3	883.1581798	0.182232778	0.133345918	1.366616845	0.171745434	0.256506392
ENSMUSG00000096932.3|5033403F01Rik	37.71208353	-2.384258779	0.730729639	-3.262846682	0.001102992	0.002628541
ENSMUSG00000021359.17|Tfap2a	4446.758788	0.159767402	0.059857712	2.669119754	0.007605033	0.015974967
ENSMUSG00000114597.2|Gm47067	12.39246553	2.338931466	1.407520959	1.661738286	0.096565261	0.15735542
ENSMUSG00000055732.2|Gm9979	49.7589205	-0.919866713	0.446347701	-2.060874762	0.03931499	0.071226317
ENSMUSG00000114936.2|Gm47061	83.96893371	0.244290563	0.552639544	0.44204322	0.658457931	0.74326771
ENSMUSG00000097752.3|Gm26688	421.386437	-0.753050687	0.300344524	-2.507289556	0.0121661	0.024605915
ENSMUSG00000090475.2|Gm6245	3.526019288	-0.215171035	1.626417373	-0.132297551	0.894748944	0.932928231
ENSMUSG00000021364.17|Elovl2	195.620109	-0.758825615	0.636997362	-1.191253937	0.233553911	0.32941678
ENSMUSG00000091264.4|Smim13	2173.625894	-1.644036169	0.177546603	-9.259744443	2.05E-20	1.37E-19
ENSMUSG00000114662.2|Gm31683	5.666478476	-3.018208134	2.542847724	-1.186940179	0.235251217	0.331323944
ENSMUSG00000021360.17|Gcnt2	520.3932646	-1.021558715	0.306379708	-3.334289732	0.000855175	0.002067667
ENSMUSG00000114723.2|5530402G07Rik	12.92835624	-6.909734096	1.59703856	-4.3265919	1.51E-05	4.47E-05
ENSMUSG00000038683.17|Pak1ip1	3208.291206	0.475808667	0.075127303	6.333365507	2.40E-10	1.01E-09
ENSMUSG00000021363.15|Mak	157.056533	-0.414031538	0.553407927	-0.748148912	0.454370342	0.556401842
ENSMUSG00000086693.2|A730081D07Rik	43.50990729	-2.778513128	1.286638119	-2.159514076	0.030810306	0.057157169
ENSMUSG00000021361.8|Tmem14c	2737.037669	-0.15057456	0.106838814	-1.409361956	0.158728167	0.240106613
ENSMUSG00000021365.16|Nedd9	2638.822268	-1.130366487	0.152552598	-7.409683637	1.27E-13	6.34E-13
ENSMUSG00000097373.2|Gm26877	5.108957882	-1.025720091	4.024038268	-0.254898195	0.79880173	0.856744705
ENSMUSG00000114585.2|Gm32401	4.554274987	-4.561329677	3.104541021	-1.469244454	0.141766497	0.218757774
ENSMUSG00000114545.2|Gm32184	22.20161996	-0.346985354	1.173898829	-0.295583696	0.767548026	0.832441966
ENSMUSG00000087370.4|Tmem170b	4539.835161	1.129564456	0.095051686	11.8836867	1.44E-32	1.38E-31
ENSMUSG00000100071.2|Gm28707	10.67145416	-0.615216726	2.243563935	-0.274214038	0.783920141	0.84524006
ENSMUSG00000021366.9|Hivep1	4317.260346	0.358676616	0.074901766	4.788626932	1.68E-06	5.40E-06
ENSMUSG00000021367.9|Edn1	127.0277159	-2.290610438	0.641606475	-3.570117396	0.000356821	0.000910307
ENSMUSG00000051335.7|Gfod1	1546.544383	-3.860507661	0.184812908	-20.88873387	6.78E-97	1.87E-95
ENSMUSG00000054728.18|Phactr1	3053.869663	-4.649641956	0.340067033	-13.67272186	1.48E-42	1.78E-41
ENSMUSG00000087202.2|Gm15813	11.00439349	-7.192959918	2.012380835	-3.574353219	0.000351095	0.000896634
ENSMUSG00000021368.16|Tbc1d7	4450.610453	1.806916278	0.076676793	23.56536058	8.74E-123	3.10E-121
ENSMUSG00000054021.7|Sirt5	550.5748523	-1.134349563	0.333957404	-3.396689362	0.000682063	0.001674263
ENSMUSG00000063200.5|Nol7	7270.827469	-0.161038323	0.08567762	-1.879584464	0.060164732	0.104178821
ENSMUSG00000038546.10|Ranbp9	5213.696743	0.406317869	0.072648295	5.592944329	2.23E-08	8.25E-08
ENSMUSG00000021371.6|Mcur1	2088.491029	-0.680593724	0.129572392	-5.252613713	1.50E-07	5.23E-07
ENSMUSG00000044164.3|Rnf182	334.5386695	-3.428788795	0.327301426	-10.47593603	1.11E-25	8.78E-25
ENSMUSG00000015396.5|Cd83	382.6722021	-5.064072457	1.005081207	-5.038470943	4.69E-07	1.58E-06
ENSMUSG00000113780.2|Gm33195	151.1388648	-0.269572955	0.521418139	-0.516999573	0.605156457	0.695960996
ENSMUSG00000113252.2|Gm33489	49.4963563	1.130194907	0.868592061	1.301180332	0.193196736	0.282470358
ENSMUSG00000089815.8|Gm5083	52.49809398	10.05740151	1.715800995	5.861636367	4.58E-09	1.78E-08
ENSMUSG00000038518.16|Jarid2	3085.600035	0.853508238	0.091490382	9.328939474	1.07E-20	7.22E-20
ENSMUSG00000057531.15|Dtnbp1	10304.72461	-1.19487959	0.052692138	-22.67661978	7.62E-114	2.46E-112
ENSMUSG00000078915.3|Hsp25-ps1	8508.187685	-0.361278642	0.410349439	-0.880417049	0.378633424	0.481220995
ENSMUSG00000047061.7|Gm9817	1161.941168	-1.534853459	0.767056039	-2.000966529	0.045395997	0.081049419
ENSMUSG00000038175.11|Mylip	1426.141819	-2.051892322	0.175540875	-11.6889717	1.45E-31	1.35E-30
ENSMUSG00000000253.14|Gmpr	1709.162291	-1.290461247	0.109948532	-11.73695755	8.24E-32	7.72E-31
ENSMUSG00000046876.17|Atxn1	1334.514991	-1.877852317	0.250207179	-7.505189588	6.13E-14	3.12E-13
ENSMUSG00000038152.5|5033430I15Rik	110.7204989	-0.742131991	0.682297782	-1.087695155	0.276729707	0.376047412
ENSMUSG00000063529.4|Stmnd1	4.354164099	6.737152267	3.515099969	1.916631768	0.055284729	0.096665304
ENSMUSG00000038132.7|Rbm24	31217.10851	3.164319319	0.060687156	52.14149942	0	0
ENSMUSG00000051606.6|2010001K21Rik	68.65032392	0.857950682	0.860115002	0.997483685	0.318529789	0.419199837
ENSMUSG00000114858.2|Gm5790	31.79264577	-3.60537473	1.563160911	-2.306464232	0.021084706	0.040613823
ENSMUSG00000044231.4|Nhlrc1	866.3001246	-2.014204998	0.17880845	-11.26459624	1.96E-29	1.72E-28
ENSMUSG00000114681.2|1700026N04Rik	6.526334345	-2.36581408	3.061778651	-0.772692722	0.439704255	0.541749664
ENSMUSG00000021376.12|Tpmt	712.7121223	0.385611853	0.22286821	1.730223675	0.08359032	0.139036152
ENSMUSG00000038080.18|Kdm1b	1328.65389	-0.064382665	0.12278587	-0.524349136	0.600035727	0.69149489
ENSMUSG00000021377.16|Dek	4146.691038	-0.047202326	0.113761393	-0.414923945	0.67819758	0.759444961
ENSMUSG00000021373.17|Cap2	13128.79144	1.814541871	0.06319305	28.71426324	2.53E-181	1.49E-179
ENSMUSG00000021374.11|Nup153	5405.289957	1.064940199	0.06908389	15.4151741	1.29E-53	1.93E-52
ENSMUSG00000021375.12|Kif13a	6620.901085	0.240781595	0.060596335	3.973533983	7.08E-05	0.000195723
ENSMUSG00000114752.2|Gm35110	254.4673659	3.840284355	0.720526055	5.32983412	9.83E-08	3.47E-07
ENSMUSG00000069237.9|Fam8a1	9619.675253	1.472936305	0.060709608	24.26199657	4.94E-130	1.85E-128
ENSMUSG00000114961.2|A930002C04Rik	2.88766903	-4.479341775	3.416327202	-1.311157132	0.189804682	0.278614906
ENSMUSG00000114882.2|Gm48581	8.725040515	-6.208382996	2.539679582	-2.444553651	0.014503151	0.028884869
ENSMUSG00000038068.16|Rnf144b	600.8489267	-1.820668087	0.3481271	-5.229894738	1.70E-07	5.89E-07
ENSMUSG00000097326.3|A330048O09Rik	55.4336349	0.525752029	0.502882653	1.045476566	0.295802766	0.395614221
ENSMUSG00000097622.3|A330033J07Rik	30.16388678	-0.753840365	1.327842024	-0.567718412	0.570226187	0.665239136
ENSMUSG00000114860.2|Gm49291	23.89657237	-3.10934754	0.753305331	-4.127605916	3.67E-05	0.000104372
ENSMUSG00000021379.3|Id4	3056.464587	-0.73772001	0.113734515	-6.486333622	8.80E-11	3.79E-10
ENSMUSG00000050954.16|Zfp169	340.5407608	-0.382116261	0.377286799	-1.012800507	0.311155459	0.411612165
ENSMUSG00000103373.2|Gm37238	24.43267401	-4.079626367	2.033874355	-2.005839917	0.04487333	0.080260197
ENSMUSG00000097375.4|6720427I07Rik	235.3944256	-0.607010734	0.367566693	-1.651430192	0.098650764	0.160258303
ENSMUSG00000038042.12|Ptpdc1	861.5845506	-1.010514656	0.244204749	-4.137981182	3.50E-05	1.00E-04
ENSMUSG00000038025.9|Phf2	4923.509303	0.151107993	0.113210937	1.334747304	0.181959066	0.269143613
ENSMUSG00000086889.2|Phf2os1	105.5168742	0.783144983	0.355614082	2.202232762	0.027648871	0.051857791
ENSMUSG00000038014.8|Fam120a	14965.70634	0.950061599	0.047365606	20.05804814	1.72E-89	4.31E-88
ENSMUSG00000037989.16|Wnk2	4266.775199	-0.491222806	0.137027103	-3.584858727	0.000337261	0.000863027
ENSMUSG00000037966.16|Ninj1	3764.800915	0.393551262	0.088800891	4.431839136	9.34E-06	2.82E-05
ENSMUSG00000037960.12|Card19	620.3349532	-1.217894246	0.187218698	-6.50519557	7.76E-11	3.36E-10
ENSMUSG00000021384.15|Susd3	131.4247505	1.050712758	0.51682457	2.033016266	0.04205088	0.075680321
ENSMUSG00000037933.17|Bicd2	3112.674261	-1.106150255	0.137196513	-8.06252457	7.47E-16	4.15E-15
ENSMUSG00000094886.3|Gm10784	1.99725031	2.456350168	3.541403563	0.693609221	0.487927309	0.588644441
ENSMUSG00000113963.2|Gm6554	7.126837999	-0.079647744	1.909717244	-0.041706564	0.966732621	0.987039662
ENSMUSG00000021385.11|Ippk	1393.700489	1.493598	0.123618365	12.082331	1.31E-33	1.29E-32
ENSMUSG00000021388.15|Aspn	50.78249717	1.76298507	0.876247072	2.011972566	0.044222829	0.079225314
ENSMUSG00000021391.11|Cenpp	217.1385421	-0.075880802	0.290672	-0.261053015	0.794051624	0.853016011
ENSMUSG00000048368.10|Omd	22.76718126	-5.261278459	1.036954228	-5.073780807	3.90E-07	1.32E-06
ENSMUSG00000021392.9|Nol8	1272.820338	1.096062507	0.134723483	8.135645555	4.10E-16	2.30E-15
ENSMUSG00000037851.14|Iars	7245.221998	2.19674423	0.052959699	41.47954497	0	0
ENSMUSG00000113255.2|Tes3-ps	340.0875574	1.095614737	0.341426248	3.208935294	0.001332275	0.003138769
ENSMUSG00000043631.9|Ecm2	55.53806171	3.371121725	0.938338896	3.592648392	0.000327334	0.000838423
ENSMUSG00000021390.7|Ogn	26948.27383	2.350825265	0.061530348	38.20594772	0	0
ENSMUSG00000037816.11|Fbxw17	791.3107749	-0.017794787	0.12722809	-0.139865238	0.888766467	0.928274873
ENSMUSG00000112976.2|Gm2654	51.02121379	-0.397050347	0.71393697	-0.556142018	0.578113773	0.672572719
ENSMUSG00000021395.12|Spin1	7177.948191	-0.351433224	0.097395801	-3.608299536	0.000308211	0.000792613
ENSMUSG00000021396.6|Nxnl2	107.0636363	-1.552862256	0.36707705	-4.230344162	2.33E-05	6.77E-05
ENSMUSG00002075045.1|ENSMUSG00002075045	98.98669276	0.04141473	0.479133662	0.086436695	0.931119278	0.960603173
ENSMUSG00000091383.3|H2af-ps2	1611.108342	-0.258249041	0.124561401	-2.073266993	0.038147439	0.069337639
ENSMUSG00000113521.2|Gm29787	309.0993154	0.867782916	0.223072576	3.890137147	0.000100188	0.000273256
ENSMUSG00000112959.2|Gm32834	12.88906277	-1.342135126	2.036532007	-0.659029724	0.509876682	0.609787556
ENSMUSG00000067586.5|S1pr3	8544.365498	0.59021995	0.054575326	10.81477639	2.93E-27	2.42E-26
ENSMUSG00000021448.9|Shc3	603.4534292	1.012517158	0.199582248	5.073182448	3.91E-07	1.32E-06
ENSMUSG00000062248.6|Cks2	287.7563359	2.166207005	0.319966495	6.770105743	1.29E-11	5.82E-11
ENSMUSG00000035139.15|Secisbp2	2162.303259	1.243078146	0.122372223	10.15817244	3.05E-24	2.30E-23
ENSMUSG00000021451.17|Sema4d	4047.196399	0.078090357	0.085403073	0.914374092	0.36052031	0.462468718
ENSMUSG00000021453.3|Gadd45g	5114.933956	3.155062056	0.138732621	22.74203445	1.72E-114	5.59E-113
ENSMUSG00000021457.15|Syk	214.4445969	-1.521149758	0.3992619	-3.809904618	0.00013902	0.000373337
ENSMUSG00000047842.8|Diras2	8921.66185	-7.382678743	1.029732551	-7.169510896	7.53E-13	3.63E-12
ENSMUSG00000056749.8|Nfil3	926.7497422	-0.579240913	0.171946397	-3.368729577	0.000755155	0.001840737
ENSMUSG00000021460.18|Auh	2603.158686	-0.980777077	0.084877315	-11.55523217	6.95E-31	6.34E-30
ENSMUSG00000021464.16|Ror2	247.7342219	-1.730947444	0.519866158	-3.329602086	0.000869702	0.002100711
ENSMUSG00000021468.9|Sptlc1	2004.501572	-0.345767686	0.126786248	-2.72717028	0.006388006	0.013584116
ENSMUSG00000021469.10|Msx2	1097.682731	1.880918289	0.150823043	12.47102734	1.07E-35	1.10E-34
ENSMUSG00000114012.2|Gm18974	28.67879926	8.873692056	2.037409229	4.355380319	1.33E-05	3.95E-05
ENSMUSG00000114069.2|E130119H09Rik	5390.129532	4.020530844	0.071187201	56.47828267	0	0
ENSMUSG00000113882.2|Gm48550	3.015935781	-5.157762451	4.302523007	-1.198776263	0.230614955	0.326109321
ENSMUSG00000021478.7|Drd1	1310.760871	-3.859279069	0.137147545	-28.13961471	3.21E-174	1.78E-172
ENSMUSG00000021474.10|Sfxn1	6534.005563	0.956147515	0.06574498	14.54327802	6.44E-48	8.57E-47
ENSMUSG00000112941.2|Gm48623	109.9308721	-0.376527951	0.391244078	-0.962386326	0.33585558	0.437144067
ENSMUSG00000113404.2|Gm48622	191.8388011	-6.405671074	2.181935463	-2.935774767	0.003327158	0.007390965
ENSMUSG00000025867.9|Cplx2	8649.370797	-2.651296052	0.121142406	-21.88578001	3.55E-106	1.07E-104
ENSMUSG00000025872.6|Thoc3	2940.019683	0.789904271	0.100093658	7.891651535	2.98E-15	1.61E-14
ENSMUSG00000043183.19|Simc1	717.7694317	-0.656654445	0.221398347	-2.965941044	0.003017583	0.006754632
ENSMUSG00000025871.19|4833439L19Rik	7525.618726	0.071713814	0.062809322	1.14177022	0.253549544	0.351319716
ENSMUSG00000080454.6|Gm24195	2.833645178	-3.437618493	2.386972871	-1.440158175	0.149822653	0.229176138
ENSMUSG00000025870.11|Arl10	1417.355843	0.0907856	0.168903958	0.537498359	0.590923418	0.683775908
ENSMUSG00000086567.2|Gm2830	70.17623632	-0.159087138	0.315398126	-0.504401024	0.613979599	0.703819415
ENSMUSG00000025869.12|Nop16	1465.145443	0.124545085	0.108365132	1.14930958	0.250428349	0.347940845
ENSMUSG00000025868.7|Higd2a	5428.990502	0.529697931	0.1128167	4.6952085	2.66E-06	8.44E-06
ENSMUSG00000047547.15|Cltb	19193.34161	-2.584122877	0.050728967	-50.93978899	0	0
ENSMUSG00000069227.5|Gprin1	1707.621484	-5.531139165	0.193233475	-28.62412513	3.37E-180	1.95E-178
ENSMUSG00000034891.14|Sncb	13057.96793	-8.517360169	1.436175166	-5.930585885	3.02E-09	1.19E-08
ENSMUSG00000025873.17|Faf2	5546.16798	0.336576532	0.057692376	5.833986365	5.41E-09	2.09E-08
ENSMUSG00000034928.17|Rnf44	8237.995991	0.608469237	0.078002596	7.800628016	6.16E-15	3.28E-14
ENSMUSG00000034918.9|Cdhr2	3.753314727	-3.979443851	3.192169439	-1.246626762	0.212534384	0.3053149
ENSMUSG00000025875.15|Tspan17	1639.411239	-0.600415287	0.097880119	-6.134190424	8.56E-10	3.48E-09
ENSMUSG00000025877.15|Hk3	178.0770972	-3.127820172	0.672910139	-4.648198904	3.35E-06	1.05E-05
ENSMUSG00000025878.17|Uimc1	1232.771734	-0.259144652	0.149054134	-1.738594188	0.082106169	0.136931918
ENSMUSG00000094446.2|Gm6344	1454.952944	0.230898526	0.369089637	0.625589295	0.531584362	0.630280374
ENSMUSG00000021481.12|Zfp346	2072.186231	-0.919377485	0.113050896	-8.132421014	4.21E-16	2.37E-15
ENSMUSG00000114481.2|Gm46415	3.862539033	-4.850764321	2.364196222	-2.051760457	0.040192948	0.072613675
ENSMUSG00000021488.9|Nsd1	7978.081967	0.377786636	0.063661241	5.934327188	2.95E-09	1.16E-08
ENSMUSG00000021485.15|Mxd3	125.0817608	2.695570915	0.422964428	6.373044017	1.85E-10	7.82E-10
ENSMUSG00000034789.9|Rab24	1318.562287	-0.360270759	0.146243393	-2.463501099	0.013758747	0.027547216
ENSMUSG00000021486.8|Prelid1	20367.7047	0.327624644	0.049960492	6.55767443	5.47E-11	2.39E-10
ENSMUSG00000052087.15|Rgs14	20.17467319	-2.19323204	1.350493227	-1.624022983	0.104370904	0.168400595
ENSMUSG00000021490.12|Slc34a1	3.288036722	0.664212551	4.583972977	0.14489888	0.884790711	0.925092948
ENSMUSG00000021492.16|F12	2.589682276	-3.421159221	4.73211924	-0.722965557	0.469701045	0.571529851
ENSMUSG00000021484.9|Lman2	8255.376543	0.251864614	0.072841752	3.457695698	0.000544816	0.001355435
ENSMUSG00000074886.12|Grk6	2873.145879	0.417228973	0.093505664	4.462071657	8.12E-06	2.46E-05
ENSMUSG00000021493.16|Pdlim7	16968.36741	1.879518289	0.059420348	31.63088676	1.39E-219	1.05E-217
ENSMUSG00000035711.6|Dok3	420.3281312	-1.494108347	0.360179091	-4.148237323	3.35E-05	9.58E-05
ENSMUSG00000034686.9|Prr7	1456.519777	3.039980121	0.12368195	24.57901197	2.12E-133	8.18E-132
ENSMUSG00000034675.18|Dbn1	11543.97282	1.328421446	0.046987266	28.27194608	7.65E-176	4.27E-174
ENSMUSG00000021494.10|Ddx41	2238.046378	0.415777569	0.121264273	3.42868973	0.000606502	0.001499189
ENSMUSG00000021495.11|Fam193b	4957.94573	-0.577859589	0.068476328	-8.438822681	3.21E-17	1.89E-16
ENSMUSG00000021504.15|B4galt7	875.4168021	-0.4636936	0.223314675	-2.076413468	0.037855727	0.068849318
ENSMUSG00000086506.2|Gm15911	5.134407568	0.2973381	2.664465586	0.111593898	0.911145411	0.945659028
ENSMUSG00000021500.18|Ddx46	4835.327164	0.552427243	0.074082948	7.45687447	8.86E-14	4.47E-13
ENSMUSG00000069223.11|4930451E10Rik	7.956056135	-2.277444636	2.185275963	-1.042177132	0.297329563	0.397153572
ENSMUSG00000021499.13|Catsper3	38.40654797	-2.511742487	1.396593288	-1.798478131	0.072101271	0.12222566
ENSMUSG00000058569.9|Tmed9	5051.668739	0.460592362	0.10490932	4.390385558	1.13E-05	3.38E-05
ENSMUSG00000021501.5|Caml	1733.624551	-0.447105182	0.084717175	-5.277621472	1.31E-07	4.58E-07
ENSMUSG00000045767.10|B230219D22Rik	8265.618222	0.163891155	0.05024914	3.261571349	0.001107965	0.002639692
ENSMUSG00000021497.11|Txndc15	5755.963728	-1.47807588	0.109065987	-13.55212486	7.70E-42	9.14E-41
ENSMUSG00000021496.13|Pcbd2	8059.035821	-1.938864897	0.106419681	-18.21904443	3.64E-74	7.59E-73
ENSMUSG00000048904.6|Neurog1	2.554617024	-2.300157209	3.4155366	-0.673439485	0.500667736	0.600618052
ENSMUSG00000021506.8|Pitx1	17.21468819	-2.712957253	1.438144914	-1.886428291	0.059237263	0.102758206
ENSMUSG00000100096.2|Gm28760	2.671169594	-3.259744902	3.058605644	-1.065761749	0.286531356	0.385932868
ENSMUSG00000015937.16|Macroh2a1	10457.02102	0.075371403	0.052653795	1.431452447	0.152300586	0.232107924
ENSMUSG00000049625.7|Tifab	136.8798643	-2.534531521	0.996637032	-2.543083831	0.010987886	0.022399954
ENSMUSG00000114493.3|Gm47071	127.591708	-1.210117905	0.296715914	-4.078372095	4.54E-05	0.000127914
ENSMUSG00000021508.12|Cxcl14	4089.835216	-8.896009524	0.272179863	-32.68430457	2.61E-234	2.16E-232
ENSMUSG00000021509.6|Slc25a48	193.6625232	-3.13668496	0.627218003	-5.000948542	5.70E-07	1.90E-06
ENSMUSG00000035509.18|Fbxl21	214.5732295	-0.214962177	0.286965456	-0.749087294	0.453804593	0.555835664
ENSMUSG00000035493.11|Tgfbi	443.1492364	-1.563325907	0.249762918	-6.259239434	3.87E-10	1.60E-09
ENSMUSG00000021540.17|Smad5	5172.905113	1.032496202	0.093494954	11.04333608	2.36E-28	2.01E-27
ENSMUSG00002075104.1|ENSMUSG00002075104	6.175701319	0.56663882	1.321822924	0.428679825	0.668156245	0.751155285
ENSMUSG00000021541.15|Trpc7	109.9727704	-4.320283164	0.75994837	-5.684969316	1.31E-08	4.92E-08
ENSMUSG00000056222.16|Spock1	4842.282676	-0.945461614	0.130108956	-7.266691277	3.68E-13	1.81E-12
ENSMUSG00000014164.16|Klhl3	749.3704065	-1.17580773	0.160450107	-7.328182906	2.33E-13	1.15E-12
ENSMUSG00000097717.3|1700066J03Rik	3.322648923	-1.805158226	3.763692067	-0.479624314	0.631494554	0.719112952
ENSMUSG00000114309.2|Gm48295	14.01972548	-0.012397602	0.924040704	-0.013416727	0.989295322	1
ENSMUSG00000050002.15|Idnk	1447.834248	-0.173606284	0.125716919	-1.380930153	0.167300438	0.250801364
ENSMUSG00000007836.7|Hnrnpa0	21195.33971	0.494600443	0.05366876	9.215797851	3.09E-20	2.05E-19
ENSMUSG00000005312.16|Ubqln1	14467.74706	1.272132738	0.029739814	42.77541051	0	0
ENSMUSG00000114524.2|Gm48357	8.033266264	-3.2834603	1.777515636	-1.8472188	0.064715436	0.111064117
ENSMUSG00000114886.2|Gm48432	4.13257123	-4.283209412	2.416880123	-1.772205982	0.076360371	0.128545776
ENSMUSG00000021552.8|Gkap1	1940.200508	-0.179959086	0.128852039	-1.396633587	0.162523785	0.244801166
ENSMUSG00000097399.8|Gm26555	35.4253617	1.000269518	0.558709093	1.790322604	0.073402064	0.124180142
ENSMUSG00000060176.5|Kif27	110.7004493	1.548749665	0.662378473	2.338164249	0.019378729	0.037604297
ENSMUSG00000021553.15|Slc28a3	24.72487261	-2.783789116	1.359107602	-2.048247771	0.040535728	0.073183761
ENSMUSG00000114234.2|Gm3131	43.68568712	2.52755702	1.411511474	1.790674087	0.07334561	0.124104644
ENSMUSG00000114384.2|4930455J16Rik	2.558294664	-2.441345539	4.620716359	-0.528347847	0.597257928	0.68923647
ENSMUSG00000114854.2|Gm34354	2.216995985	-4.960314443	4.570094997	-1.085385412	0.277750991	0.377034941
ENSMUSG00000055254.16|Ntrk2	11156.58301	-5.485324273	0.373935212	-14.66918359	1.02E-48	1.37E-47
ENSMUSG00000114448.2|C630044B11Rik	5.58039933	-5.985977954	3.80966674	-1.57126026	0.116122208	0.184449168
ENSMUSG00000021546.19|Hnrnpk	43725.17915	1.031600565	0.040669135	25.36568746	6.03E-142	2.45E-140
ENSMUSG00000021550.7|2210016F16Rik	1945.273852	-0.476354841	0.134242987	-3.548452326	0.000387502	0.000984561
ENSMUSG00000065434.3|Mir7-1	10.69726541	-0.232246924	0.961395427	-0.241572737	0.80911125	0.864666876
ENSMUSG00000035367.10|Rmi1	1962.612721	0.279264651	0.085566458	3.263716398	0.001099612	0.002621648
ENSMUSG00000021557.16|Agtpbp1	5917.266692	-0.295154963	0.066485398	-4.439395279	9.02E-06	2.72E-05
ENSMUSG00000114526.2|A930015P04Rik	6.90251472	-5.417502008	2.731305042	-1.98348479	0.047313304	0.08410385
ENSMUSG00000021555.16|Naa35	4469.423125	0.618641206	0.071002813	8.712911232	2.96E-18	1.83E-17
ENSMUSG00000021556.13|Golm1	745.0004475	-0.204682099	0.188287297	-1.087073328	0.277004404	0.376242929
ENSMUSG00000114535.2|Gm47246	32.5787124	-0.080094371	0.704480735	-0.113692777	0.909481338	0.94433302
ENSMUSG00000050876.10|Spata31d1a	4.025372851	3.990483946	4.615428092	0.86459671	0.387260179	0.490166055
ENSMUSG00000051054.5|1700014D04Rik	6.286011397	-2.21993178	3.296980295	-0.673322732	0.500741994	0.600680326
ENSMUSG00000044792.8|Isca1	9835.074001	0.772449444	0.061166337	12.62866929	1.47E-36	1.54E-35
ENSMUSG00000089875.3|Etohd2	205.9912364	-0.786509976	0.608203531	-1.293169038	0.195952602	0.285691581
ENSMUSG00000114835.2|Gm48194	19.03750162	-0.856487475	0.989209551	-0.865830171	0.386583301	0.489516773
ENSMUSG00000035248.10|Tut7	4665.960889	0.515499901	0.078842816	6.538324333	6.22E-11	2.71E-10
ENSMUSG00000114354.2|Gm34961	8.914210079	-1.15974578	2.025210669	-0.57265439	0.566878725	0.662270036
ENSMUSG00000114433.2|Gm48488	156.6878675	-1.899428412	0.451069073	-4.210948007	2.54E-05	7.35E-05
ENSMUSG00000052957.9|Gas1	8705.253991	-3.003475689	0.175755069	-17.08898468	1.79E-65	3.25E-64
ENSMUSG00000114452.2|A530001N23Rik	68.54970599	1.050884081	0.462995007	2.269752514	0.023222603	0.044304092
ENSMUSG00000021559.15|Dapk1	7222.49041	0.286838759	0.071170862	4.030283623	5.57E-05	0.000155705
ENSMUSG00000114501.2|Gm48582	22.56881719	-6.902492301	1.695136665	-4.07193853	4.66E-05	0.000131376
ENSMUSG00000114277.2|Gm48583	89.90091507	0.501662327	0.370008244	1.355813915	0.175158383	0.26069115
ENSMUSG00000114635.2|Gm49392	9.664754375	-0.711343646	2.120832994	-0.335407667	0.737317585	0.807923334
ENSMUSG00000074874.11|Ctla2b	33.2279769	-0.695262379	1.289494626	-0.539174313	0.589766583	0.683000882
ENSMUSG00000114432.2|Gm49391	10.59037578	0	3.300044328	0	1	1
ENSMUSG00000044258.11|Ctla2a	144.9976191	2.984691618	0.494309157	6.038107071	1.56E-09	6.23E-09
ENSMUSG00000113728.2|Gm7622	7.327557125	1.425969905	1.712329337	0.832766147	0.40497663	0.508042468
ENSMUSG00000113899.2|Gm9595	6.767905376	0.998367084	1.49266041	0.668850783	0.503590669	0.603639564
ENSMUSG00000114023.2|Gm6474	9.67399472	0.356459804	0.996775737	0.357612841	0.720633067	0.79482545
ENSMUSG00000113626.2|Gm7240	106.5353006	-0.488947625	0.476128346	-1.026923998	0.304456253	0.404578647
ENSMUSG00000114036.2|Gm48228	30.54955376	-2.891875516	1.621357207	-1.783614063	0.074486399	0.125785004
ENSMUSG00000113836.2|Gm3325	218.7166939	-1.273741474	0.334075453	-3.812735903	0.000137437	0.000369269
ENSMUSG00000113566.2|Gm40977	3.493449358	-5.180940417	2.333803901	-2.219955334	0.0264218	0.049785598
ENSMUSG00000074867.5|Zfp808	474.5652947	-1.611871361	0.285538153	-5.645029719	1.65E-08	6.16E-08
ENSMUSG00000119163.1|ENSMUSG00000119163	4.451838466	0	3.124685845	0	1	1
ENSMUSG00000074868.3|Gm6478	4.53668851	-1.675163456	2.093743102	-0.800080704	0.42366404	0.526062075
ENSMUSG00000113504.2|Selenok-ps5	4.00564237	-1.429317996	2.192720653	-0.651846825	0.514499991	0.614145329
ENSMUSG00000113690.2|Gm36501	25.91439291	0.182946015	0.874723846	0.209147167	0.834333355	0.884517087
ENSMUSG00000072066.8|6720489N17Rik	71.91498324	-1.324313084	0.560183947	-2.364068251	0.018075482	0.035303799
ENSMUSG00000094942.8|Gm3604	150.377082	-0.606297805	0.417449485	-1.452386044	0.146394295	0.224823794
ENSMUSG00000113151.2|Gm48690	5.119362113	-0.523687571	1.700897797	-0.307888912	0.758166863	0.824895967
ENSMUSG00000113623.2|Gm48691	36.29547962	-0.200067893	1.117563009	-0.179021578	0.857920759	0.903394659
ENSMUSG00000113812.2|Gm48699	4.408586937	-2.289478203	2.715394089	-0.843147671	0.39914586	0.501948235
ENSMUSG00000113450.2|Gm49359	456.1145598	0.001370435	0.160231685	0.008552835	0.993175908	1
ENSMUSG00000074865.12|Zfp934	305.4641244	-1.144545143	0.405440076	-2.822969932	0.004758103	0.01031988
ENSMUSG00000113841.2|Gm48701	55.61348967	-0.933632067	0.447129761	-2.088056193	0.036792766	0.067098394
ENSMUSG00000113428.2|Gm7664	78.22578689	-0.348428184	0.494405799	-0.704741296	0.480971247	0.582291062
ENSMUSG00000119589.1|ENSMUSG00000119589	5.015011582	-4.196202505	2.176445962	-1.928006749	0.053854287	0.094493725
ENSMUSG00000114172.2|Gm36298	152.1533279	-0.962544578	0.309707802	-3.107911944	0.001884142	0.004348373
ENSMUSG00000113473.2|Gm7045	10.0238928	1.417699731	1.900605343	0.745920102	0.455715681	0.55769358
ENSMUSG00000074863.6|Platr25	344.8875926	-0.627949875	0.154630822	-4.06096189	4.89E-05	0.000137392
ENSMUSG00000113601.2|Gm48735	7.054449781	-1.334876938	2.380477219	-0.560760224	0.574961006	0.669919671
ENSMUSG00000113078.2|Gm48734	3.462410535	-2.673004492	3.069102477	-0.870940124	0.383786847	0.486778344
ENSMUSG00000021466.13|Ptch1	6057.551932	-0.188745758	0.071618368	-2.635437867	0.008402881	0.017508607
ENSMUSG00000102282.2|A930032L01Rik	12.87433881	-0.333681017	1.432230805	-0.232979919	0.815776999	0.870060707
ENSMUSG00000091183.6|Gm5141	196.6761473	-0.477932715	0.320437502	-1.491500562	0.135830124	0.21078332
ENSMUSG00000069805.11|Fbp1	3.265751904	0	3.320570734	0	1	1
ENSMUSG00000021458.18|Aopep	1116.813135	-0.986241793	0.162785462	-6.058537299	1.37E-09	5.51E-09
ENSMUSG00000113326.2|Gm47586	4.305369874	-5.35652732	2.405569227	-2.226719256	0.025966043	0.049023057
ENSMUSG00000113665.2|Gm47603	2.168892605	-5.108626767	3.790472785	-1.347754504	0.177737355	0.264090789
ENSMUSG00000114104.2|Gm47585	5.419105333	-1.171228373	1.934936169	-0.605305948	0.54497573	0.642558347
ENSMUSG00000113472.2|Gm47602	3.211112648	-4.789865772	3.175902917	-1.508190236	0.131505845	0.204853412
ENSMUSG00000021461.18|Fancc	654.5769319	0.791739979	0.226733621	3.491939016	0.000479528	0.00120269
ENSMUSG00000065599.4|Mir23b	5.49427283	-2.436689776	1.82656985	-1.334024963	0.182195676	0.269419462
ENSMUSG00000089854.3|Gm16133	9.185808273	0.563128288	1.665577126	0.338097996	0.735289341	0.806292518
ENSMUSG00000095895.3|Gm21963	4.782119092	-1.252790187	2.054821533	-0.609683209	0.542071679	0.639864067
ENSMUSG00000113637.2|Gm7049	698.1287511	0.888076145	0.190695652	4.657034052	3.21E-06	1.01E-05
ENSMUSG00000114117.2|Gm48795	55.21348777	-1.032207798	3.123618169	-0.330452617	0.74105799	0.811030037
ENSMUSG00000113853.2|Gm47583	17.55757963	1.135283186	1.218218078	0.931921144	0.351377279	0.452938103
ENSMUSG00000113126.2|Gm47588	2.388516496	-2.545265613	3.190496067	-0.797764849	0.425006963	0.527437193
ENSMUSG00000021470.20|Ercc6l2	2505.771361	1.323338868	0.103869028	12.74045689	3.52E-37	3.75E-36
ENSMUSG00000033114.12|Slc35d2	88.55616625	-0.960065031	0.528235352	-1.817494847	0.069141377	0.117742718
ENSMUSG00000044934.14|Zfp367	1124.386297	-0.587431484	0.141022046	-4.165529452	3.11E-05	8.91E-05
ENSMUSG00000114165.2|Gm47513	8.172965501	1.149551077	1.338666848	0.858728278	0.390490445	0.4932791
ENSMUSG00000021476.10|Habp4	11461.92392	0.270335599	0.066790985	4.047486308	5.18E-05	0.000145149
ENSMUSG00000021483.9|Cdk20	1174.069031	-0.733200133	0.186007394	-3.941779512	8.09E-05	0.000222445
ENSMUSG00000033102.16|Cdc14b	737.0995129	-1.303723483	0.38799535	-3.360152342	0.000778995	0.001894897
ENSMUSG00000097101.4|1810034E14Rik	59.69394379	-5.350163561	1.368915691	-3.908322181	9.29E-05	0.000254313
ENSMUSG00000113603.2|Gm47004	11.04889286	-6.681785356	1.609925386	-4.150369585	3.32E-05	9.50E-05
ENSMUSG00000021482.11|Prxl2c	1657.724823	-1.407287941	0.148467217	-9.478779021	2.57E-21	1.77E-20
ENSMUSG00000113816.2|Gm47003	10.17565481	-6.253473565	1.838201233	-3.401952655	0.000669062	0.001644753
ENSMUSG00000021477.10|Ctsl	60626.71932	-1.977746323	0.057529601	-34.37789067	5.40E-259	5.37E-257
ENSMUSG00000113753.2|Gm5791	5.877230577	-0.298686795	1.458972533	-0.20472407	0.837787714	0.887444176
ENSMUSG00000113405.2|Gm4935	5.894019376	-2.21184097	2.917975187	-0.758005407	0.448447746	0.550292881
ENSMUSG00000113469.2|Gm7065	2.940877778	-2.368764778	3.075917601	-0.770100206	0.441240454	0.543094704
ENSMUSG00000114179.2|Eif1-ps2	7.82323126	0.269632495	0.988268025	0.272833369	0.784981307	0.845986709
ENSMUSG00000113263.2|Gm4811	14.80968084	0.770831128	1.147140416	0.671958827	0.501609908	0.601611357
ENSMUSG00000113807.2|Gm6888	2.845486101	-3.237594617	4.148750944	-0.780378157	0.435168321	0.537257373
ENSMUSG00000038212.17|Mfsd14b	3798.575331	-0.160243957	0.109738922	-1.460229008	0.144227146	0.222006726
ENSMUSG00000110393.3|Gm36445	75.85899628	0.000910814	0.864886794	0.001053102	0.999159747	1
ENSMUSG00000113946.2|Gm47250	2.282849983	1.092614829	3.226090443	0.338680781	0.734850221	0.805938386
ENSMUSG00000113238.2|Gm47251	30.92044163	-7.590681903	1.332531396	-5.696437567	1.22E-08	4.61E-08
ENSMUSG00000021514.19|Zfp369	1116.448456	-0.475167822	0.154108081	-3.083341379	0.002046902	0.004696831
ENSMUSG00000114016.2|Gm47258	4.54317535	2.479010681	2.339170521	1.059781943	0.289243813	0.388729223
ENSMUSG00000114194.2|Gm3800	2.00587303	-3.837758567	3.341656989	-1.148459755	0.250778818	0.348301754
ENSMUSG00000113388.2|Gm48111	8.641979016	-0.126296518	0.777862097	-0.162363636	0.871019505	0.913624906
ENSMUSG00000055763.10|Rybp-ps	72.37575297	-0.469929672	0.407256879	-1.153890079	0.248545237	0.346039958
ENSMUSG00000095847.2|Gm5451	571.6365242	-1.853573883	0.356369094	-5.201275624	1.98E-07	6.83E-07
ENSMUSG00000074826.11|Gm10767	43.10890376	-1.548950452	0.495573628	-3.125570778	0.001774604	0.004107782
ENSMUSG00000021519.12|Mterf3	1100.12364	0.220964558	0.11562148	1.911103005	0.055991345	0.097764802
ENSMUSG00000021518.5|Ptdss1	5811.150041	0.660857578	0.067921122	9.729780092	2.25E-22	1.60E-21
ENSMUSG00000114362.2|4933433G19Rik	17.18831146	3.142349216	1.594080848	1.97126088	0.048694044	0.086307102
ENSMUSG00000021520.5|Uqcrb	3279.718052	-0.049809648	0.080395952	-0.61955418	0.535551341	0.633837545
ENSMUSG00000114568.2|Gm48732	17.74848643	0.709965248	1.628175099	0.43604969	0.662800678	0.747040398
ENSMUSG00000114834.2|Gm48705	2.769745279	-0.402906487	2.913685525	-0.138280704	0.890018575	0.929183095
ENSMUSG00000114516.2|Gm46440	7.624847449	-3.263375555	2.072818313	-1.574366424	0.115402761	0.183469026
ENSMUSG00000058883.17|Zfp708	44.15334849	2.961196378	4.108593043	0.720732462	0.471074136	0.572716583
ENSMUSG00000100235.9|Gm28557	192.3666454	0.259473135	0.446714955	0.580847211	0.561343433	0.657294473
ENSMUSG00000074824.4|Rslcan18	30.4669392	-0.541896115	1.417141436	-0.382386755	0.702174513	0.77958483
ENSMUSG00000090641.3|Zfp712	203.6063885	-1.408299553	0.521721608	-2.699331466	0.006947894	0.014685259
ENSMUSG00000057396.8|Zfp759	342.4822761	-1.334382368	0.227371542	-5.868730797	4.39E-09	1.71E-08
ENSMUSG00000058900.6|Rsl1	58.75970432	-0.191615094	0.887464088	-0.215913068	0.829055511	0.880310622
ENSMUSG00000051037.16|Zfp455	122.8149869	-0.97767078	0.425964407	-2.295193601	0.021722032	0.041737685
ENSMUSG00000114771.2|Gm49064	58.55182219	-0.959828456	0.531704721	-1.805190773	0.071044834	0.120632603
ENSMUSG00000055480.8|Zfp458	273.054128	-0.620517517	0.300277441	-2.066480637	0.038783119	0.070369343
ENSMUSG00000114442.2|F630042J09Rik	47.047387	-0.854011826	1.059295502	-0.806207356	0.420123298	0.522534548
ENSMUSG00000055341.11|Zfp457	118.5947514	0.573193178	0.45495901	1.259878726	0.207713114	0.299861475
ENSMUSG00000057842.15|Zfp595	249.8309848	0.034003476	0.328471283	0.103520392	0.917549966	0.950727633
ENSMUSG00000098781.2|Gm28044	8.866598836	2.083972189	1.370276926	1.520840167	0.128299952	0.20062682
ENSMUSG00000078995.11|Zfp456	51.80274609	-0.852718955	0.667888855	-1.276737811	0.201694828	0.29263496
ENSMUSG00000078994.10|Zfp429	89.25145643	-1.525641701	0.396970463	-3.843212132	0.000121434	0.000327978
ENSMUSG00000055560.9|Zfp459	71.50325627	-0.240715373	0.416904628	-0.577387146	0.563677955	0.659374174
ENSMUSG00000098905.3|Zfp953	112.6995999	-0.334603784	0.528973021	-0.632553591	0.527025202	0.626314724
ENSMUSG00000098692.2|Gm28041	2.177411158	-2.127281423	2.413139619	-0.881540963	0.378025093	0.480558857
ENSMUSG00000092103.3|Gm17039	4.587052713	-0.783431937	3.493681834	-0.224242497	0.822568618	0.875289861
ENSMUSG00000069206.15|Zfp874a	463.882951	-1.729363757	0.287820082	-6.008488866	1.87E-09	7.45E-09
ENSMUSG00000103398.2|Gm38307	2.061136111	1.490773809	3.76558421	0.395894429	0.692182911	0.771327245
ENSMUSG00000059839.10|Zfp874b	619.1918029	-0.822618514	0.194963868	-4.219338294	2.45E-05	7.09E-05
ENSMUSG00000071291.11|Zfp58	384.3010589	-0.303999736	0.1792278	-1.696163967	0.089854832	0.147995926
ENSMUSG00000097333.8|Zfp87	545.304165	-0.618447495	0.158011505	-3.913939648	9.08E-05	0.000248744
ENSMUSG00000097360.9|9430065F17Rik	10.62708747	-2.561321891	2.113712284	-1.211764681	0.225602472	0.320585388
ENSMUSG00000095432.10|Zfp748	873.1706851	-0.357481551	0.181495505	-1.969644108	0.048879173	0.08659526
ENSMUSG00000058093.14|Zfp729b	545.1114483	-0.704768427	0.202857962	-3.47419652	0.000512386	0.001279845
ENSMUSG00000114923.2|Gm49345	29.15228543	-1.093950377	1.910199222	-0.572689154	0.566855182	0.662270036
ENSMUSG00000021510.12|Zfp729a	1024.774139	-0.93409736	0.151118273	-6.181233684	6.36E-10	2.60E-09
ENSMUSG00000048280.19|Zfp738	1059.491123	-0.502068964	0.137965655	-3.639086575	0.000273607	0.000708846
ENSMUSG00000071281.13|Zfp65	693.274752	0.163209434	0.189087307	0.863143255	0.388058708	0.490830079
ENSMUSG00000044081.8|Zfp85os	51.12663144	-2.102850045	1.012484648	-2.076920424	0.037808904	0.068773468
ENSMUSG00000058331.16|Zfp85	265.2302613	-0.17152421	0.183818197	-0.933118771	0.350758649	0.452285417
ENSMUSG00000090659.10|Zfp493	123.8879101	0.748141617	0.548731183	1.363402775	0.172755607	0.257757311
ENSMUSG00000030446.18|Zfp273	181.0170325	-0.680456402	0.504909673	-1.347679473	0.177761497	0.26411206
ENSMUSG00000058246.9|Gm10037	8.695131743	-0.063818209	2.628819289	-0.024276377	0.980632156	0.996445175
ENSMUSG00000064063.7|BC048507	3.497406082	1.551492508	2.451733446	0.632814514	0.526854778	0.626164201
ENSMUSG00000114887.2|Gm48894	2.656207596	-1.177173124	1.574618832	-0.747592433	0.45470603	0.556650409
ENSMUSG00000097276.2|4930525G20Rik	30.8535007	0.436676873	1.107615034	0.39424968	0.69339671	0.772359627
ENSMUSG00000097906.2|Gm9625	220.3539384	-0.051227027	0.302084029	-0.169578733	0.865341449	0.909320646
ENSMUSG00000034617.8|Mtrr	2775.02431	0.871697407	0.096861663	8.999405752	2.27E-19	1.46E-18
ENSMUSG00000021532.12|Fastkd3	788.6561031	1.123140266	0.152671889	7.356562324	1.89E-13	9.38E-13
ENSMUSG00000113859.2|Gm7979	7.313035439	0.226821725	2.262476692	0.100253729	0.920142891	0.952569742
ENSMUSG00000113505.2|Gm48593	6.972280743	0.547304926	2.451098226	0.223289675	0.823310063	0.875766796
ENSMUSG00000113121.2|Gm35161	6.517890959	-6.071119522	2.548696877	-2.38204848	0.017216631	0.033783459
ENSMUSG00000021536.8|Adcy2	2369.262287	-4.75468265	0.242864213	-19.57753509	2.40E-85	5.76E-84
ENSMUSG00000051805.2|A530095I07Rik	2.289730453	-5.261209041	4.717463905	-1.115262172	0.264738091	0.363074399
ENSMUSG00000021594.12|Srd5a1	517.1735671	0.456203026	0.166308783	2.743108434	0.006086058	0.012987231
ENSMUSG00000021595.19|Nsun2	8747.297928	1.423572849	0.038458364	37.01594937	6.34E-300	8.20E-298
ENSMUSG00000034575.14|Tent4a	2097.251132	-0.039162557	0.116724364	-0.33551313	0.737238042	0.807902044
ENSMUSG00000091133.2|Gm17108	26.73997118	1.875679854	0.802454918	2.337427079	0.019416988	0.037672097
ENSMUSG00000052981.7|Ube2ql1	2145.874575	-1.775509985	0.086801245	-20.45489086	5.43E-93	1.43E-91
ENSMUSG00000021598.10|Med10	1985.304474	0.458009836	0.115537959	3.96415031	7.37E-05	0.000203353
ENSMUSG00000099639.7|1700084F23Rik	2.058071544	-2.949654254	3.121177691	-0.945045283	0.344635758	0.446152509
ENSMUSG00000113980.2|Gm47655	2.924035051	-0.25342592	2.221793178	-0.114063686	0.909187308	0.944100663
ENSMUSG00000113074.2|Gm3772	85.26748894	4.574945792	0.853361745	5.361086104	8.27E-08	2.94E-07
ENSMUSG00000034525.8|Ice1	3934.401787	-0.503148238	0.089075047	-5.648587975	1.62E-08	6.04E-08
ENSMUSG00000049538.15|Adamts16	229.2758975	0.369586369	0.593481683	0.622742671	0.533453637	0.631855652
ENSMUSG00000060969.10|Irx1	9.371862855	-3.260514035	1.700723905	-1.917133066	0.055221029	0.096582957
ENSMUSG00000094989.2|Rpl9-ps4	5804.758205	-1.361538917	0.194563276	-6.997923492	2.60E-12	1.22E-11
ENSMUSG00000066407.4|Gm10263	491.8290006	-0.589211173	0.420766902	-1.400326811	0.161415476	0.24356855
ENSMUSG00000021606.9|Ndufs6	2585.503758	-0.364172246	0.143631257	-2.535466535	0.011229766	0.022849725
ENSMUSG00000021607.10|Mrpl36	1740.512297	-0.08541174	0.126518309	-0.67509391	0.499616103	0.599517019
ENSMUSG00000113346.3|Eprn	45.25731433	-0.219595597	0.74887693	-0.293233225	0.76934389	0.834073909
ENSMUSG00000021608.16|Lpcat1	7561.67974	0.179137199	0.062135122	2.88302643	0.003938744	0.008655126
ENSMUSG00000021609.7|Slc6a3	153.0891317	-1.339764552	0.459824117	-2.913645683	0.003572351	0.007899731
ENSMUSG00000021610.9|Clptm1l	6675.44103	0.998561399	0.078501563	12.72027407	4.56E-37	4.84E-36
ENSMUSG00000021611.10|Tert	439.5978899	0.845585808	0.182384086	4.636291625	3.55E-06	1.11E-05
ENSMUSG00000021612.16|Slc6a18	2.795314912	1.370618051	4.587372657	0.298780621	0.765107438	0.83038532
ENSMUSG00000021565.17|Slc6a19	13.86174158	-4.433571132	1.785144366	-2.483592485	0.013006456	0.026161829
ENSMUSG00000017756.10|Slc12a7	1560.315536	-1.242903582	0.106193124	-11.70418135	1.21E-31	1.13E-30
ENSMUSG00000021567.16|Nkd2	825.229245	-3.196110525	0.400623999	-7.977830922	1.49E-15	8.16E-15
ENSMUSG00000021569.11|Trip13	112.2275745	2.946943413	0.478798159	6.154876239	7.51E-10	3.06E-09
ENSMUSG00000057649.7|Brd9	2373.869906	-0.437943118	0.128111715	-3.418447087	0.000629796	0.001553623
ENSMUSG00000021575.17|Ahrr	16.2253906	-0.619051155	1.73640643	-0.356512821	0.721456552	0.795379322
ENSMUSG00000021573.16|Tppp	3432.19819	-7.346595423	0.64772293	-11.34218828	8.11E-30	7.20E-29
ENSMUSG00000021572.10|Cep72	153.610578	1.695787445	0.389462363	4.354175413	1.34E-05	3.97E-05
ENSMUSG00000036123.9|Slc9a3	16.8762448	-0.64655539	1.6803926	-0.384764483	0.700411915	0.778174343
ENSMUSG00000034152.7|Exoc3	5751.939288	0.500764839	0.065671478	7.625301747	2.43E-14	1.26E-13
ENSMUSG00000080966.2|Gm6263	40.75618109	1.09203665	0.501936915	2.175645219	0.029581799	0.055121607
ENSMUSG00000021576.7|Pdcd6	1710.281482	-0.257318848	0.114775843	-2.241925151	0.02496621	0.047314867
ENSMUSG00000021577.15|Sdha	13346.28827	-0.595281006	0.046403118	-12.82847002	1.14E-37	1.23E-36
ENSMUSG00000090004.2|Gm16125	2.856108301	-5.315145458	3.289641231	-1.615721924	0.106154449	0.170816896
ENSMUSG00000021578.18|Ccdc127	3407.837456	-0.084794901	0.081324697	-1.042670981	0.297100702	0.396920476
ENSMUSG00000113311.2|Gm47428	2.61616212	-0.050776286	2.273868464	-0.022330353	0.982184437	0.997285263
ENSMUSG00000112964.2|E430024I08Rik	477.0436932	0.592024848	0.19162826	3.08944437	0.002005313	0.004606118
ENSMUSG00000116765.2|Gm49762	7.670429732	-5.132405508	2.577147661	-1.991506185	0.046425266	0.082694813
ENSMUSG00000113019.2|Gm47467	18.93574888	-0.345749385	1.293454967	-0.267306859	0.789232906	0.849231036
ENSMUSG00000113047.2|Gm47469	267.1031617	-0.284727073	0.335530974	-0.848586555	0.396111391	0.498972635
ENSMUSG00000113204.2|Gm46430	688.178581	-0.086792475	0.211434998	-0.410492474	0.681444724	0.762300346
ENSMUSG00000021583.8|Erap1	2007.138868	-0.967645015	0.127765605	-7.573595517	3.63E-14	1.87E-13
ENSMUSG00000021585.11|Cast	2720.199654	-0.61454598	0.093517248	-6.571472025	4.98E-11	2.18E-10
ENSMUSG00000069184.5|Zfp72	252.8343767	-0.769790274	0.25660784	-2.999870443	0.002700945	0.006090494
ENSMUSG00000062382.10|Ftl1-ps1	2500.624535	1.472424835	0.188704171	7.80282083	6.05E-15	3.22E-14
ENSMUSG00000113212.2|Gm47435	33.84446714	0.879134698	1.046228862	0.84028909	0.400746317	0.503607474
ENSMUSG00000069208.10|Zfp825	501.6356536	0.453151425	0.165989924	2.729993574	0.006333556	0.013477924
ENSMUSG00000113660.2|Gm5626	11.14752305	0.361252385	0.814122212	0.443732378	0.657236084	0.742169
ENSMUSG00000074800.5|Gm4149	1617.319176	-1.114754349	0.454061764	-2.45507206	0.014085635	0.028132544
ENSMUSG00000076236.3|Mir682	7.737351306	-2.869562744	1.347066784	-2.130230497	0.033152588	0.061059917
ENSMUSG00000021591.9|Glrx	422.8210941	-2.709934067	0.322465276	-8.403801178	4.32E-17	2.54E-16
ENSMUSG00000001542.8|Ell2	26227.01546	2.794396236	0.037383301	74.74985312	0	0
ENSMUSG00000113041.2|Gm48302	4.975680271	-4.279218017	1.928718724	-2.218684334	0.026508208	0.049920417
ENSMUSG00000113409.2|Gm8288	2.924483271	-0.075384364	3.046382691	-0.024745533	0.980257936	0.996353182
ENSMUSG00000045509.8|Gpr150	13.89685031	1.267515458	1.025128579	1.236445344	0.21629307	0.309634678
ENSMUSG00000021589.14|Rhobtb3	2062.860139	1.260929719	0.117364503	10.74370601	6.34E-27	5.19E-26
ENSMUSG00000021590.8|Spata9	69.74765828	-1.195056399	0.602219238	-1.984420829	0.047208946	0.083951655
ENSMUSG00000081816.2|Gm15528	3.910422739	-3.477872165	2.094317677	-1.660623029	0.096789181	0.157634294
ENSMUSG00000061833.7|Gm6311	4691.785764	0.110226357	0.086042438	1.281069663	0.200169198	0.290876784
ENSMUSG00000043190.15|Rfesd	1172.49034	-0.241059075	0.14435589	-1.669894284	0.094940281	0.155064703
ENSMUSG00000021592.19|Arsk	848.2605407	0.055180637	0.177564362	0.310764145	0.755979929	0.823204688
ENSMUSG00000033991.10|Ttc37	1337.280653	0.628579628	0.145666197	4.315205865	1.59E-05	4.70E-05
ENSMUSG00000021596.17|Mctp1	111.2398818	-1.699176442	0.797759944	-2.129934519	0.03317702	0.061100727
ENSMUSG00000021597.17|Slf1	543.9846472	-0.267850884	0.322710417	-0.830003837	0.406536614	0.509621195
ENSMUSG00000071252.7|2210408I21Rik	598.2294416	0.49695605	0.165750307	2.998220984	0.002715607	0.006119963
ENSMUSG00000090027.2|Gm15740	12.40232302	2.948397831	1.707342476	1.726893036	0.084186875	0.139891016
ENSMUSG00000090119.2|Gm8185	12.69298296	0.48686964	0.885453237	0.549853589	0.582419799	0.676440469
ENSMUSG00000069171.15|Nr2f1	2914.993048	-2.634798429	0.204862479	-12.86130307	7.43E-38	8.06E-37
ENSMUSG00000087143.10|A830082K12Rik	836.3183961	-0.513276846	0.174446822	-2.94231124	0.003257723	0.0072487
ENSMUSG00000064138.15|Fam172a	2688.447121	-0.223133066	0.078607884	-2.838558373	0.004531783	0.009856756
ENSMUSG00000114401.2|Gm38604	5.147152661	-0.305400282	2.754962701	-0.110854598	0.911731649	0.946084816
ENSMUSG00000114649.2|3110006O06Rik	9.251637301	-1.160431293	2.204207678	-0.526461869	0.598567339	0.690436493
ENSMUSG00000114605.2|C130051F05Rik	11.6529346	-2.667591402	1.332764765	-2.001547064	0.045333467	0.080952115
ENSMUSG00000114639.2|Gm31946	2.199933077	-0.296629904	4.251078012	-0.069777573	0.944370698	0.969992739
ENSMUSG00000089827.2|1700023H06Rik	10.41186192	-1.996468935	1.629585262	-1.225139292	0.220522743	0.31470299
ENSMUSG00000074794.11|Arrdc3	3143.750465	-0.612992173	0.088961475	-6.890535213	5.56E-12	2.56E-11
ENSMUSG00000035840.8|Lysmd3	937.9886406	-0.124101949	0.174275734	-0.712101139	0.476402149	0.577644053
ENSMUSG00000035834.12|Polr3g	1486.782439	1.081035909	0.120723348	8.954654839	3.41E-19	2.17E-18
ENSMUSG00000051098.7|Mblac2	1229.966373	-0.41512238	0.175899198	-2.360001552	0.018274859	0.035637214
ENSMUSG00000114905.2|Gm48113	2.965967295	-0.019393842	1.196376847	-0.01621048	0.987066475	0.999918546
ENSMUSG00000097098.9|9330111N05Rik	38.41303838	-2.668303314	1.320011836	-2.02142378	0.043235915	0.077657077
ENSMUSG00000114822.2|Gm4813	7.819892471	-5.975863652	1.769222617	-3.377677628	0.000731007	0.001785438
ENSMUSG00000114836.2|Gm18517	35.73400524	-5.558348569	1.604062673	-3.4651692	0.000529898	0.001320153
ENSMUSG00000069170.15|Adgrv1	2428.112899	-0.718600789	0.135362209	-5.308725344	1.10E-07	3.89E-07
ENSMUSG00000114939.2|Gm48566	6.796637461	-6.012958886	2.174860607	-2.764755987	0.005696539	0.012202524
ENSMUSG00000114454.2|Gm48567	5.42709145	5.703652011	3.09321945	1.843920906	0.065194668	0.111736752
ENSMUSG00000097146.2|Gm4211	15.05933605	-0.687102053	2.254723678	-0.304738918	0.760565007	0.826690396
ENSMUSG00000043889.7|Gm8399	364.1797686	1.2940039	0.206920424	6.253630611	4.01E-10	1.66E-09
ENSMUSG00000021537.10|Cetn3	4765.109256	-0.467055547	0.073593326	-6.346438882	2.20E-10	9.26E-10
ENSMUSG00000097793.2|Gm17259	245.211547	2.157752803	0.343677187	6.278428964	3.42E-10	1.42E-09
ENSMUSG00000114254.2|Gm48067	6.989268682	1.664842983	1.167487403	1.426005093	0.153866872	0.234083521
ENSMUSG00000005583.17|Mef2c	269.593695	-1.182268569	0.408454092	-2.894495592	0.003797682	0.008364984
ENSMUSG00000050334.13|C130071C03Rik	1021.739518	-3.89036995	0.969932436	-4.010970048	6.05E-05	0.000168275
ENSMUSG00000097265.2|Gm26803	44.8637869	-8.672683457	1.39336209	-6.224285503	4.84E-10	2.00E-09
ENSMUSG00000102969.2|Gm33366	36.71845751	-5.406551244	1.243916647	-4.346393511	1.38E-05	4.10E-05
ENSMUSG00000114588.2|Gm6411	2.322852996	-3.889557671	3.340930333	-1.164213941	0.244337322	0.341366125
ENSMUSG00000114687.2|Gm5452	11.24691181	-0.239471747	0.903819348	-0.264955323	0.791043879	0.85039669
ENSMUSG00000097292.3|A230107N01Rik	42.61041004	-0.103634078	0.7758743	-0.133570706	0.89374205	0.932203825
ENSMUSG00000035762.12|Tmem161b	839.6273409	0.167492873	0.149733731	1.118604815	0.263308768	0.361599242
ENSMUSG00000114602.2|Gm49223	6.243412888	-0.669484005	2.147498524	-0.311750624	0.755230051	0.822690884
ENSMUSG00000114827.2|Gm46432	20.35362793	1.249893067	1.13918638	1.097180486	0.272562502	0.371511536
ENSMUSG00000021548.11|Ccnh	2806.78028	-0.015219555	0.109765754	-0.138654855	0.889722894	0.929004933
ENSMUSG00000021549.15|Rasa1	5246.071483	0.212468507	0.056841657	3.737901329	0.000185563	0.000490581
ENSMUSG00000096449.3|Gm4076	64.04790988	1.175174826	0.378462338	3.105130178	0.001901953	0.004387076
ENSMUSG00000017778.15|Cox7c	11839.78054	0.265772432	0.081263363	3.270507419	0.001073547	0.002562234
ENSMUSG00000064917.2|Gm22574	3.179390679	-0.116065616	1.619569271	-0.071664496	0.942868911	0.969153861
ENSMUSG00000034488.15|Edil3	1893.394144	-5.709437566	0.238600906	-23.92881761	1.54E-126	5.61E-125
ENSMUSG00000021613.10|Hapln1	113.7334681	-1.815378209	1.063676167	-1.70670197	0.087877461	0.145250171
ENSMUSG00000094463.3|Gm8546	7.376425063	0.37164229	1.564425964	0.237558248	0.812223737	0.867131184
ENSMUSG00000021614.17|Vcan	5639.49931	-5.214920001	0.638507355	-8.16736089	3.15E-16	1.78E-15
ENSMUSG00000089940.2|Gm4117	62.13723543	-4.802121995	1.350441236	-3.555965168	0.000376594	0.000958476
ENSMUSG00000021615.14|Xrcc4	1046.703292	-0.094702651	0.098263371	-0.963763507	0.335164506	0.436455926
ENSMUSG00000012422.15|Tmem167	5090.786841	0.651480863	0.080595742	8.083316145	6.30E-16	3.51E-15
ENSMUSG00000088308.3|Gm24507	2.347153844	-3.74704981	2.813781554	-1.33167758	0.18296616	0.270202044
ENSMUSG00000049517.9|Rps23	34990.31811	-0.958120639	0.109449181	-8.754022901	2.06E-18	1.28E-17
ENSMUSG00000114688.2|Gm47381	7.067195207	0.098379353	1.094226188	0.089907693	0.928360568	0.958492882
ENSMUSG00000114579.2|Gm4130	342.1686541	0.932404065	0.250477941	3.722499721	0.00019726	0.000520176
ENSMUSG00000021619.7|Atg10	919.8870422	0.00352036	0.148806491	0.023657302	0.981125964	0.996586985
ENSMUSG00000091419.3|Gm17450	2.814562419	-3.107113839	2.986733393	-1.040305052	0.298198198	0.398155549
ENSMUSG00000021621.16|Zcchc9	1362.583898	0.936618766	0.151555095	6.18005463	6.41E-10	2.62E-09
ENSMUSG00000003992.16|Ssbp2	5595.63055	0.347081618	0.052656314	6.591452945	4.36E-11	1.91E-10
ENSMUSG00000021620.5|Acot12	11.383922	0.468183392	1.85511911	0.252373764	0.800752177	0.858156285
ENSMUSG00000074782.4|4833422C13Rik	273.9878244	-1.379287036	0.503843248	-2.737532044	0.006190209	0.013192723
ENSMUSG00000021708.19|Rasgrf2	1100.19124	-5.101138558	1.113175806	-4.582509366	4.59E-06	1.43E-05
ENSMUSG00000021622.4|Ckmt2	406.472748	-3.945059424	0.488882245	-8.069549392	7.06E-16	3.92E-15
ENSMUSG00000014850.16|Msh3	1111.965467	0.262451054	0.156907814	1.672644888	0.094397225	0.154252721
ENSMUSG00000100622.2|Gm20379	3.718701502	-4.509876387	3.149289207	-1.432029925	0.152135257	0.231961176
ENSMUSG00000021707.6|Dhfr	607.9211688	0.342490769	0.198331483	1.726860323	0.084192752	0.139891016
ENSMUSG00000034334.9|Fam151b	249.7867682	-0.559655468	0.326607313	-1.713542366	0.086612806	0.143397944
ENSMUSG00000021706.15|Zfyve16	1576.519244	0.413234257	0.142486921	2.900155705	0.003729773	0.00822484
ENSMUSG00000021703.10|Serinc5	1449.181309	-1.199093994	0.177305386	-6.762874054	1.35E-11	6.11E-11
ENSMUSG00000021702.8|Thbs4	257.684692	-4.368142419	0.358330784	-12.19025161	3.50E-34	3.48E-33
ENSMUSG00000021704.9|Mtx3	1991.451923	0.130943708	0.114576793	1.142846679	0.253102254	0.350803666
ENSMUSG00000042167.7|Tent2	1720.264158	0.532818798	0.128860848	4.134838517	3.55E-05	0.000101332
ENSMUSG00000047419.6|Cmya5	54.09889559	-2.278045847	0.832175323	-2.737459024	0.006191583	0.013194606
ENSMUSG00000007617.19|Homer1	1448.961989	-0.042352615	0.108489052	-0.390386074	0.696251084	0.774736417
ENSMUSG00000114019.2|Gm47155	106.1182739	-1.509441223	0.462243015	-3.265471136	0.001092821	0.002606384
ENSMUSG00000021690.11|Jmy	4490.492555	0.098482208	0.094258569	1.044809068	0.296111223	0.395939387
ENSMUSG00000113237.2|Gm6109	6.95723768	-0.44010816	1.099163846	-0.400402689	0.688859944	0.768548333
ENSMUSG00000074768.7|Bhmt	6.229290464	2.661780776	3.160255932	0.842267472	0.399638254	0.502496919
ENSMUSG00000042118.8|Bhmt2	2.368502412	1.416702788	4.626800869	0.306194891	0.759456262	0.82596252
ENSMUSG00000042102.8|Dmgdh	7.985139303	2.003132367	2.314218896	0.865576014	0.386722714	0.489658182
ENSMUSG00000087334.2|AW495222	10.44579634	0.233086518	2.640897106	0.088260356	0.929669747	0.959527672
ENSMUSG00000042082.8|Arsb	2469.72339	-2.227193414	0.161617617	-13.78063513	3.33E-43	4.06E-42
ENSMUSG00000113647.2|Gm47210	14.68186126	-1.691764346	1.347912453	-1.255099575	0.209442615	0.301807111
ENSMUSG00000045312.13|Lhfpl2	7378.400727	-0.777887283	0.065485524	-11.87876697	1.53E-32	1.46E-31
ENSMUSG00000087319.2|Gm15907	5.675342272	-6.409676214	2.818422106	-2.27420733	0.022953524	0.04384676
ENSMUSG00000021687.15|Scamp1	8844.350382	-0.719636979	0.046600771	-15.44259797	8.46E-54	1.27E-52
ENSMUSG00000114055.2|Gm32089	5.597518209	2.079038584	2.721321953	0.763981116	0.444878496	0.546896368
ENSMUSG00000113494.2|Gm48102	2.553857103	6.37576715	4.385211853	1.453924545	0.145967227	0.22431268
ENSMUSG00000021686.7|Ap3b1	6509.813264	1.105011943	0.044472889	24.84686683	2.80E-136	1.09E-134
ENSMUSG00000114056.2|Gm5668	4.784993435	1.831076253	2.686714649	0.681529858	0.495536281	0.595578595
ENSMUSG00000042857.4|Gm9776	258.7182531	-0.69407405	0.289192614	-2.400040716	0.016393248	0.032299818
ENSMUSG00000042043.7|Tbca	5321.121136	0.287705182	0.108794529	2.644482085	0.008181604	0.0170833
ENSMUSG00000042015.18|Wdr41	3690.034648	0.961429853	0.07592652	12.66263556	9.52E-37	1.00E-35
ENSMUSG00000113871.2|Gm48349	11.72709006	0.50045984	1.308649171	0.382424756	0.702146331	0.77958483
ENSMUSG00000021684.18|Pde8b	689.9059816	-2.001270254	0.200082787	-10.00221099	1.49E-23	1.10E-22
ENSMUSG00000114014.2|Gm48350	28.06744119	0.239873918	1.032441681	0.23233653	0.816276642	0.870386379
ENSMUSG00000113070.2|Gm48420	34.05604086	1.003992231	0.674648921	1.48816992	0.136706088	0.211885765
ENSMUSG00000041995.9|Zbed3	682.2177893	-0.835765026	0.290076398	-2.881189337	0.003961776	0.008700047
ENSMUSG00000088108.3|Snora47	2.128411038	1.548933496	4.36626049	0.354750593	0.722776445	0.796372538
ENSMUSG00000021681.9|Aggf1	4800.948994	-0.051011689	0.074156601	-0.687891413	0.491521165	0.591970489
ENSMUSG00000021680.9|Crhbp	4312.597033	-6.135126604	0.204181637	-30.04739652	2.36E-198	1.56E-196
ENSMUSG00000021678.10|F2rl1	99.39029133	-3.712555945	0.806164954	-4.605206325	4.12E-06	1.29E-05
ENSMUSG00000048376.7|F2r	7254.205437	0.837201102	0.076890081	10.88828483	1.31E-27	1.10E-26
ENSMUSG00000021676.11|Iqgap2	3982.136747	-2.937229073	0.177695532	-16.52956065	2.25E-61	3.85E-60
ENSMUSG00000021675.5|F2rl2	5.46221435	-5.908586189	2.418445141	-2.443134264	0.014560319	0.028987988
ENSMUSG00000051111.17|Sv2c	797.2176721	-4.586557041	0.210656414	-21.77269119	4.21E-105	1.26E-103
ENSMUSG00000114133.2|Gm20075	8300.277493	1.899110098	0.084126555	22.57444266	7.73E-113	2.47E-111
ENSMUSG00000113743.2|Gm8712	121.2801263	-1.595783184	0.490086059	-3.256128498	0.001129426	0.0026882
ENSMUSG00000021671.10|Poc5	1384.274505	-0.406671014	0.112163517	-3.62569779	0.000288182	0.000743954
ENSMUSG00000021668.16|Polk	453.0444903	-0.635747365	0.357685131	-1.777393886	0.075503456	0.127262645
ENSMUSG00000021669.16|Cert1	3385.533998	-0.038646393	0.073519769	-0.525659872	0.599124549	0.690867574
ENSMUSG00000113842.2|Gm48138	3.161616681	-4.034626904	3.303425948	-1.221346253	0.221954948	0.316288799
ENSMUSG00000114193.2|Gm48139	11.3449449	-6.552642311	2.167635171	-3.022945189	0.002503276	0.005670449
ENSMUSG00000021670.15|Hmgcr	4310.497867	0.758514992	0.0767658	9.880897434	5.04E-23	3.67E-22
ENSMUSG00000091387.3|Gcnt4	408.355415	-5.52075719	0.50638112	-10.90237565	1.12E-27	9.40E-27
ENSMUSG00000113934.2|Gm48609	88.15944462	1.054051025	0.746140099	1.41267173	0.157752268	0.238885814
ENSMUSG00000060739.9|Nsa2	5372.429417	-0.207565178	0.086796102	-2.391411289	0.016783739	0.033013548
ENSMUSG00000021666.17|Gfm2	2303.723187	0.955601589	0.081600808	11.71068788	1.12E-31	1.05E-30
ENSMUSG00000021665.10|Hexb	7789.482984	0.142128439	0.05023974	2.829004262	0.004669308	0.010138648
ENSMUSG00000041817.15|Fam169a	9871.93247	-0.456777285	0.053163502	-8.591933693	8.55E-18	5.18E-17
ENSMUSG00000057762.7|Gm6169	398.0433084	0.180263606	0.308818102	0.583720982	0.559408048	0.65549191
ENSMUSG00000041773.9|Enc1	567.625104	-0.346101025	0.219567898	-1.576282456	0.114960723	0.182885255
ENSMUSG00000078952.10|Lncenc1	3.438619491	-3.380445898	2.993575569	-1.129233527	0.258799334	0.3570246
ENSMUSG00000098238.2|Gm8756	2.353897666	-1.562525661	1.680702916	-0.929685816	0.352533781	0.454015404
ENSMUSG00000097346.2|Rps18-ps4	11599.93113	-29.80726211	4.711772811	-6.326124647	2.51E-10	1.05E-09
ENSMUSG00000069117.5|Rps18-ps6	27472.72715	-0.023646505	2.128205195	-0.011111008	0.991134881	1
ENSMUSG00000114348.2|Gm41031	6.477061755	6.606591895	4.375500377	1.509905457	0.13106755	0.204277205
ENSMUSG00000114474.2|Gm34388	28.0829926	5.688765413	1.548777305	3.673068681	0.000239655	0.000625164
ENSMUSG00000021662.12|Arhgef28	1746.614756	1.958336166	0.105999968	18.47487507	3.29E-76	7.00E-75
ENSMUSG00000021661.17|Ankra2	2339.289441	0.436984702	0.113996	3.833333626	0.000126418	0.000340925
ENSMUSG00000096330.9|Gm21976	8.005578737	-0.245702797	2.609242773	-0.094166323	0.924977037	0.956080932
ENSMUSG00000041747.4|Utp15	2252.591666	1.769006374	0.083608454	21.15822362	2.32E-99	6.57E-98
ENSMUSG00000021660.15|Btf3	23521.99259	0.675721712	0.044742541	15.10244379	1.56E-51	2.24E-50
ENSMUSG00000048603.9|Gm9828	185.7803188	1.535819658	0.30020445	5.115912367	3.12E-07	1.06E-06
ENSMUSG00000078302.6|Foxd1	70.79179186	-3.775230333	0.85590567	-4.410801876	1.03E-05	3.09E-05
ENSMUSG00000092116.2|Gm10320	184.7685886	-0.162103448	0.686357473	-0.23617933	0.813293518	0.868066413
ENSMUSG00000114733.2|Gm4815	1140.647458	-0.130520054	0.247107907	-0.528190521	0.597367108	0.689332868
ENSMUSG00000041685.17|Fcho2	4218.047423	0.129641496	0.080296345	1.61453795	0.106410792	0.171157662
ENSMUSG00000114612.2|Gm47550	10.92804154	-0.772033377	1.796924484	-0.429641526	0.667456425	0.750556886
ENSMUSG00000114598.2|D130062J10Rik	15.59335353	-0.53725652	1.436389767	-0.374032545	0.708380103	0.784530234
ENSMUSG00000009470.18|Tnpo1	12472.04344	0.059753126	0.053695612	1.112812076	0.265789148	0.36419449
ENSMUSG00000050919.11|Zfp366	191.4595559	4.710119177	1.196090159	3.937929881	8.22E-05	0.000225812
ENSMUSG00000041632.8|Mrps27	1408.418052	0.534465745	0.162795219	3.283055546	0.001026884	0.002458066
ENSMUSG00000097828.3|6430562O15Rik	30.90136792	2.160550809	1.403177787	1.539755568	0.123619946	0.194553577
ENSMUSG00000052727.7|Map1b	10541.52905	-0.156415986	0.070279071	-2.225641051	0.026038234	0.049142094
ENSMUSG00000114282.2|5330431K02Rik	5.890748326	-6.450389137	2.223592366	-2.900886528	0.003721086	0.00820703
ENSMUSG00000021650.8|Ptcd2	2384.100331	1.355665705	0.11630059	11.65656774	2.12E-31	1.97E-30
ENSMUSG00000097027.3|Gm26559	73.97598915	-0.352717855	0.816642447	-0.431912223	0.66580521	0.749170222
ENSMUSG00000021646.10|Mccc2	1109.341056	-1.222412221	0.168666801	-7.247497503	4.25E-13	2.07E-12
ENSMUSG00000049658.14|Bdp1	2150.447194	0.314809469	0.130783742	2.407099412	0.016079792	0.031733314
ENSMUSG00000097022.3|BC001981	4.300606574	-3.007059511	1.928873477	-1.55897188	0.119003036	0.18849043
ENSMUSG00000021643.16|Serf1	1498.853573	1.780925377	0.119376697	14.91853447	2.50E-50	3.48E-49
ENSMUSG00000021645.17|Smn1	1183.494679	0.220206375	0.154200248	1.428054606	0.153276142	0.233369742
ENSMUSG00000071203.7|Naip5	35.46754718	-8.176010194	1.380902643	-5.920772354	3.20E-09	1.26E-08
ENSMUSG00000078942.11|Naip6	17.21769478	-7.146451469	1.885976527	-3.789257908	0.000151098	0.000403915
ENSMUSG00000021640.7|Naip1	17.68467902	-4.258456266	1.332955036	-3.194748622	0.001399527	0.003287414
ENSMUSG00000051723.8|Rpl31-ps13	28.00560232	0.011888684	0.625342953	0.019011462	0.984831961	0.998805526
ENSMUSG00000021639.18|Gtf2h2	1216.79871	0.164630757	0.127496249	1.291259609	0.196613671	0.286546596
ENSMUSG00000113596.2|Gm48452	2.136729516	-1.436009009	4.26002079	-0.337089672	0.736049303	0.80696126
ENSMUSG00000021638.13|Ocln	455.9240937	-2.434836126	0.387312138	-6.286495785	3.25E-10	1.35E-09
ENSMUSG00000021636.16|Marveld2	90.29277452	-2.436170423	0.693520295	-3.512760105	0.000443478	0.001117068
ENSMUSG00000021635.15|Rad17	2200.211327	1.582541936	0.103189755	15.33623109	4.38E-53	6.47E-52
ENSMUSG00000078941.10|Ak6	4100.614378	0.458082269	0.111390442	4.112401941	3.92E-05	0.000111174
ENSMUSG00000052293.15|Taf9	221.4117454	-0.068139382	0.468520065	-0.145435354	0.884367153	0.924758012
ENSMUSG00000069089.9|Cdk7	1291.286461	0.543898622	0.146537478	3.711669056	0.000205897	0.0005412
ENSMUSG00000048924.15|Ccdc125	72.93781573	0.237809355	0.483613419	0.491734402	0.622907115	0.7119279
ENSMUSG00000061474.12|Mrps36	1711.203636	0.637732304	0.132627507	4.808446735	1.52E-06	4.91E-06
ENSMUSG00000045273.9|Cenph	87.03741125	3.79499049	1.137329374	3.336755892	0.000847624	0.002051254
ENSMUSG00000085340.2|Gm16335	5.477881654	-1.127848218	1.305114197	-0.864175886	0.387491277	0.490343111
ENSMUSG00000021629.11|Slc30a5	3321.542103	0.075815856	0.073265733	1.034806487	0.300759293	0.400619903
ENSMUSG00000041431.17|Ccnb1	551.0011661	3.424055967	0.22273813	15.37256317	2.50E-53	3.72E-52
ENSMUSG00000100596.2|Gm29502	2.273609129	-4.724843976	4.720025441	-1.001020871	0.316816718	0.417498484
ENSMUSG00000114738.2|Gm41041	15.59056974	1.312257095	0.870717293	1.507098924	0.131785303	0.205253051
ENSMUSG00000114759.2|Gm10257	47.14228416	0.908565372	0.565871451	1.605603835	0.108360982	0.173878267
ENSMUSG00000041417.16|Pik3r1	5201.312599	-0.518269605	0.083235897	-6.226515539	4.77E-10	1.97E-09
ENSMUSG00000104214.2|Gm36638	7.060065141	-3.302795083	1.706710926	-1.935181309	0.052968051	0.093090639
ENSMUSG00000102635.2|Gm36638	3.132171234	-4.700091017	3.301448577	-1.423645078	0.15454924	0.234869057
ENSMUSG00000047643.6|Gm5454	225.9477808	0.905338455	0.391185101	2.314347998	0.020648641	0.039854576
ENSMUSG00000021624.10|Cd180	88.35727562	-1.670367582	0.444486583	-3.757970758	0.000171297	0.000454924
ENSMUSG00000034751.18|Mast4	3284.061312	0.8899004	0.088837693	10.01714895	1.28E-23	9.49E-23
ENSMUSG00000032621.9|Srek1	3508.654274	0.185343574	0.080523954	2.301719746	0.021350982	0.04108333
ENSMUSG00000021709.15|Erbin	7977.596536	0.221097532	0.060050485	3.681860891	0.000231538	0.000604811
ENSMUSG00000021710.12|Nln	1162.706793	0.038732868	0.132456712	0.292419064	0.769966234	0.834479352
ENSMUSG00000042743.14|Sgtb	5918.191747	0.727385232	0.052625332	13.82195989	1.88E-43	2.31E-42
ENSMUSG00000021711.18|Trappc13	3281.001623	0.02758748	0.11482879	0.240248806	0.81013738	0.865488181
ENSMUSG00000118537.2|Shld3	96.75732535	1.381520985	0.677084016	2.040398165	0.041310685	0.074442873
ENSMUSG00000021714.16|Cenpk	162.9759973	1.367322211	0.534176185	2.559683957	0.010476739	0.021453929
ENSMUSG00000021712.16|Trim23	4721.01406	0.77326949	0.073958067	10.45551246	1.38E-25	1.09E-24
ENSMUSG00000021713.10|Ppwd1	567.096593	0.626605135	0.247283677	2.533952682	0.011278396	0.022943465
ENSMUSG00000046169.11|Adamts6	1634.019848	2.533759782	0.142929082	17.72739142	2.58E-70	5.05E-69
ENSMUSG00000042655.6|Shisal2b	30.14633871	0.771467796	1.465654108	0.526364162	0.598635211	0.690436493
ENSMUSG00000021715.13|Cwc27	1377.841755	-0.150147851	0.122946395	-1.221246475	0.221992713	0.316313726
ENSMUSG00000021716.15|Srek1ip1	1383.036254	-0.18690977	0.104240676	-1.793059839	0.072963356	0.123554593
ENSMUSG00000021719.10|Rgs7bp	1949.595555	-4.243477181	0.446235296	-9.509505896	1.92E-21	1.32E-20
ENSMUSG00000021718.6|Nt5el	5.961543973	-1.194946529	3.267294953	-0.365729616	0.714566844	0.7897875
ENSMUSG00000021720.12|Rnf180	32251.21364	4.972339718	0.062093426	80.07836021	0	0
ENSMUSG00000077578.3|Gm25631	5.262234702	3.047023697	1.797229156	1.695400771	0.08999942	0.148178228
ENSMUSG00000114217.2|Gm7054	14.78230696	-2.07667184	0.998154758	-2.080510886	0.037478698	0.06825135
ENSMUSG00000042590.18|Ipo11	2510.3794	0.851785753	0.102229221	8.332116204	7.94E-17	4.62E-16
ENSMUSG00000118423.2|Lrrc70	13.84356308	-0.145434323	1.218183479	-0.119386222	0.904969377	0.940811134
ENSMUSG00000100833.2|Gm28988	5.502647699	1.944672734	2.730281954	0.712260773	0.47630331	0.577550263
ENSMUSG00000071181.3|3830408C21Rik	147.0856874	-0.89416095	0.630447235	-1.418296252	0.156104291	0.236696972
ENSMUSG00000114893.2|Gm48684	5.52242412	-1.225261989	2.668388287	-0.459176798	0.646107211	0.73227845
ENSMUSG00000021692.10|Dimt1	641.3433383	0.071402896	0.20729378	0.344452669	0.730505886	0.802618856
ENSMUSG00000021693.21|Kif2a	3551.9688	0.768640239	0.115049875	6.680930686	2.37E-11	1.06E-10
ENSMUSG00000049233.8|Apoo-ps	119.7630875	1.183860262	0.7606756	1.556327379	0.119630264	0.189271992
ENSMUSG00000114780.2|AI197445	66.94392727	1.15255732	0.460300673	2.503922733	0.012282485	0.024817028
ENSMUSG00000021696.10|Elovl7	359.0270304	-2.392160987	0.297906684	-8.029900352	9.76E-16	5.39E-15
ENSMUSG00000114627.2|B230220B15Rik	4.123252617	-1.696941032	1.190227193	-1.42572867	0.153946678	0.234178424
ENSMUSG00000068184.8|Ndufaf2	722.0126119	-0.237464346	0.207226035	-1.14591946	0.251828479	0.349308374
ENSMUSG00000071180.6|Smim15	2526.753035	-0.071745786	0.090168883	-0.795682323	0.426216704	0.528596815
ENSMUSG00000021694.19|Ercc8	594.6173991	-0.298496368	0.162212632	-1.84015489	0.065745501	0.112601842
ENSMUSG00000032846.13|Zswim6	2053.65037	0.939340203	0.186632497	5.033100981	4.83E-07	1.62E-06
ENSMUSG00000114607.2|Gm8990	35.97966549	1.033876111	0.870107316	1.188216777	0.234748016	0.330736551
ENSMUSG00000021697.13|Depdc1b	59.73758577	8.301336608	1.259227382	6.592404778	4.33E-11	1.90E-10
ENSMUSG00000045609.7|Gm5455	4.680342898	0.729962648	1.115256106	0.654524682	0.512773831	0.612434917
ENSMUSG00000021701.9|Plk2	855.2263792	-1.847437485	0.303254841	-6.092029662	1.11E-09	4.50E-09
ENSMUSG00000021699.18|Pde4d	2571.772577	0.467055534	0.072896838	6.407075331	1.48E-10	6.30E-10
ENSMUSG00000059751.8|Rps3a3	309.0404803	-0.348172414	0.193863293	-1.795968742	0.072499488	0.122854227
ENSMUSG00000081277.2|Gm15285	56.17076563	0.041868757	0.81644158	0.051281999	0.959100812	0.981297656
ENSMUSG00000032745.19|Gpbp1	12113.38615	0.803147961	0.059540196	13.4891722	1.81E-41	2.13E-40
ENSMUSG00000086649.2|Gm15286	2.303362752	-4.110020659	3.399055394	-1.209165543	0.226599253	0.321700804
ENSMUSG00000096842.2|Gm10736	79.28599981	0.168371818	0.385514504	0.436745741	0.662295753	0.746690472
ENSMUSG00000032727.15|Mier3	3323.562151	0.658149458	0.086507828	7.607975749	2.78E-14	1.44E-13
ENSMUSG00000021754.18|Map3k1	3056.142752	0.051797228	0.080762593	0.641351715	0.521294197	0.620955759
ENSMUSG00000085204.2|Gm15327	46.15502066	-1.442783078	1.112666966	-1.296689057	0.194738196	0.284275674
ENSMUSG00000082433.3|Gm9025	93.36759139	-1.17510617	0.344458521	-3.41145914	0.000646162	0.001591367
ENSMUSG00000114429.2|Gm9025	3.812475162	0	4.856777947	0	1	1
ENSMUSG00000049985.16|Ankrd55	220.553715	-5.952433404	0.47240679	-12.6002283	2.11E-36	2.20E-35
ENSMUSG00000114536.2|Gm48837	16.39722445	-7.476193008	1.444286599	-5.176391594	2.26E-07	7.78E-07
ENSMUSG00000021756.13|Il6st	10503.55426	-1.221433452	0.062413197	-19.57011503	2.78E-85	6.66E-84
ENSMUSG00000050377.9|Il31ra	3.544267594	-2.296218354	2.154856953	-1.065601292	0.286603915	0.385991914
ENSMUSG00000021758.15|Ddx4	25.56852242	1.970459295	1.450325926	1.358632056	0.174263212	0.259601881
ENSMUSG00000114547.2|Gm3226	5004.673101	0.662001837	0.087427546	7.572005252	3.68E-14	1.89E-13
ENSMUSG00000047789.6|Slc38a9	914.2713634	-0.092284195	0.225513456	-0.409218133	0.682379588	0.762965098
ENSMUSG00000114438.2|Gm47827	5.219097146	1.108020175	2.679829847	0.413466615	0.679264778	0.76049475
ENSMUSG00000042426.7|Dhx29	3974.691877	0.561463493	0.062768991	8.944918186	3.72E-19	2.37E-18
ENSMUSG00000021759.15|Plpp1	1003.700528	-1.372004967	0.173493315	-7.908114305	2.61E-15	1.42E-14
ENSMUSG00000016018.5|Mtrex	4920.763412	0.779032024	0.055392381	14.06388415	6.33E-45	8.00E-44
ENSMUSG00000078926.9|Cdc20b	6.735596741	4.445665888	2.162083454	2.056195323	0.039763693	0.071915509
ENSMUSG00000074650.3|Gm10735	28.05303974	0.43805882	1.31203998	0.333876121	0.738473039	0.808958586
ENSMUSG00000021760.6|Gpx8	2527.001739	-0.618102362	0.094212839	-6.560702038	5.36E-11	2.34E-10
ENSMUSG00000042379.9|Esm1	62.0116519	3.229162404	0.760888147	4.243938371	2.20E-05	6.39E-05
ENSMUSG00000021763.18|Cspg4b	1232.786894	-0.87543535	0.133359696	-6.564467189	5.22E-11	2.28E-10
ENSMUSG00000114790.2|4921509O07Rik	3.193535192	2.745255579	4.643367353	0.591220847	0.554372456	0.650975477
ENSMUSG00000114715.2|Gm34471	6.56716597	0.647605289	2.410806086	0.268626039	0.788217473	0.848645138
ENSMUSG00000042364.12|Snx18	12780.61945	2.616454635	0.054629884	47.89420059	0	0
ENSMUSG00000051456.5|Hspb3	588.2810766	4.337943998	0.326483241	13.28688109	2.76E-40	3.18E-39
ENSMUSG00000114696.2|Gm47479	2.103852449	-4.058195374	3.762084888	-1.078709145	0.280717408	0.379853161
ENSMUSG00000114213.2|A430090L17Rik	4.806805223	-1.470100128	1.608466036	-0.913976482	0.360729204	0.462663562
ENSMUSG00000042348.11|Arl15	1479.132992	0.677800289	0.160670988	4.218560541	2.46E-05	7.12E-05
ENSMUSG00000114707.2|Gm47558	9.87365361	0.754474113	1.45433869	0.518774697	0.603917865	0.694804105
ENSMUSG00000021764.9|Ndufs4	4790.313118	0.387783338	0.073309207	5.289694915	1.23E-07	4.30E-07
ENSMUSG00000021765.10|Fst	349.2419799	1.274277885	0.321952334	3.957970638	7.56E-05	0.000208407
ENSMUSG00000114935.2|Gm47040	32.00302487	2.149747262	1.191833412	1.803731328	0.071273436	0.120974911
ENSMUSG00000114551.2|Gm6035	17.42707545	-0.430987889	0.792401924	-0.543900609	0.58650987	0.680132827
ENSMUSG00000015533.10|Itga2	1429.124141	3.443859535	0.146659493	23.48200896	6.23E-122	2.19E-120
ENSMUSG00000042284.11|Itga1	486.1887742	3.286932978	0.340295454	9.659056373	4.50E-22	3.17E-21
ENSMUSG00000114470.2|Gm49395	33.92521178	3.112954199	1.148781951	2.709786826	0.006732646	0.014270704
ENSMUSG00000015536.15|Mocs2	41474.3626	1.24807044	0.06088507	20.49879304	2.21E-93	5.82E-92
ENSMUSG00000042275.10|Pelo	2045.818478	1.282580696	0.104323329	12.29428459	9.72E-35	9.78E-34
ENSMUSG00000114255.2|Gm10734	43.59403243	2.666650505	1.354441068	1.968819882	0.048973778	0.086739996
ENSMUSG00000061669.7|Rpl34-ps2	43.64994696	0.87129669	0.652205061	1.335924454	0.181573967	0.268692285
ENSMUSG00000021725.10|Parp8	2141.328514	0.005663776	0.086220457	0.065689474	0.947625053	0.972298567
ENSMUSG00000114540.2|Gm6421	698.6463258	1.016180131	0.247510625	4.105602052	4.03E-05	0.000114315
ENSMUSG00000021728.9|Emb	13213.34661	1.071587304	0.070390549	15.22345431	2.47E-52	3.61E-51
ENSMUSG00000091423.3|Gm17509	29.63038784	1.155700336	0.699767062	1.651550065	0.098626307	0.160237941
ENSMUSG00000021730.9|Hcn1	1182.143347	-4.250754054	0.347896238	-12.21845365	2.48E-34	2.47E-33
ENSMUSG00000079048.9|4933413L06Rik	130.0934828	3.572050951	0.814749832	4.384230361	1.16E-05	3.48E-05
ENSMUSG00000021731.11|Mrps30	4551.031628	1.226832084	0.08387914	14.62618814	1.91E-48	2.57E-47
ENSMUSG00000097411.3|B430218F22Rik	34.22125172	3.700864913	1.285334374	2.879301283	0.003985574	0.008749448
ENSMUSG00000021732.15|Fgf10	87.20756043	-9.823241526	1.553822187	-6.321985623	2.58E-10	1.08E-09
ENSMUSG00000025453.19|Nnt	4132.705787	0.565587877	0.290627635	1.946091178	0.051643788	0.090995305
ENSMUSG00000062822.9|4833420G17Rik	2485.727837	0.329256666	0.137779498	2.389736284	0.016860475	0.033147505
ENSMUSG00000074634.13|Tmem267	1717.283884	1.148234353	0.121368596	9.460720404	3.06E-21	2.10E-20
ENSMUSG00000074715.4|Ccl28	104.8593263	0.143805179	0.455275764	0.315863901	0.752105813	0.820215529
ENSMUSG00000025451.16|Paip1	10632.43561	0.451517937	0.047322077	9.541380396	1.41E-21	9.79E-21
ENSMUSG00000025450.5|Gm9752	88.39208779	0.677571938	0.625873181	1.082602608	0.278984849	0.378136945
ENSMUSG00000074635.4|3110070M22Rik	120.1300231	0.240752734	0.562338407	0.428127851	0.668558041	0.751544126
ENSMUSG00000095930.2|Nim1k	406.3495982	-1.821574496	0.195419174	-9.321370377	1.15E-20	7.74E-20
ENSMUSG00000094870.9|Zfp131	2601.810674	0.945095965	0.120948549	7.814033098	5.54E-15	2.95E-14
ENSMUSG00000093930.3|Hmgcs1	9620.797727	0.589998907	0.056940407	10.36169115	3.70E-25	2.88E-24
ENSMUSG00000114934.2|Gm48342	4.446918646	-1.657552094	1.762685058	-0.940356354	0.347034802	0.448571794
ENSMUSG00000114369.2|Gm41077	35.90018849	-0.282662224	1.040893915	-0.271557188	0.785962522	0.846728923
ENSMUSG00000114608.2|Gm36161	25.51625721	-1.9187112	1.633114765	-1.174878361	0.240043384	0.336661942
ENSMUSG00000114951.2|Gm20784	143.5790045	1.254842284	0.628679236	1.995997661	0.045934177	0.081906433
ENSMUSG00000114871.2|Gm21370	76.70972738	-1.689650838	0.688455012	-2.454264706	0.014117302	0.028192023
ENSMUSG00000095609.3|Gm21188	34.12563511	-2.131967764	1.417833472	-1.50367995	0.132663794	0.206477714
ENSMUSG00000114375.2|Gm31544	191.0318516	-0.853532222	0.213918675	-3.98998462	6.61E-05	0.000183117
ENSMUSG00000114940.2|Gm21378	234.7463358	0.757417611	0.496577316	1.525276301	0.127190196	0.199227581
ENSMUSG00000094796.3|BC147527	4.887565861	0	3.966629238	0	1	1
ENSMUSG00000078180.5|Gm20900	27.41697908	-0.19148018	0.598879824	-0.319730557	0.749172594	0.817680194
ENSMUSG00000114252.2|Gm5630	3.10842718	0.0290191	2.072225156	0.014003835	0.988826921	1
ENSMUSG00000114919.2|Gm6122	5.546822404	-1.399421037	1.222265483	-1.144940323	0.252233879	0.349780449
ENSMUSG00000058317.13|Ube2e2	2380.595258	-0.882450946	0.11017407	-8.009606507	1.15E-15	6.34E-15
ENSMUSG00000114529.2|Gm4939	12.78068571	-1.063278451	1.03195581	-1.030352696	0.30284447	0.402925267
ENSMUSG00000035129.7|Gm6781	278.8863057	0.466903005	0.249363996	1.87237537	0.06115469	0.105661562
ENSMUSG00000021772.16|Nkiras1	1878.54978	-0.783003543	0.116552245	-6.718047728	1.84E-11	8.25E-11
ENSMUSG00000021774.14|Ube2e1	3147.563785	0.104969847	0.085131687	1.233029085	0.217564913	0.311208946
ENSMUSG00000012405.17|Rpl15	39534.9634	-0.194975671	0.074969316	-2.600739626	0.009302303	0.019224054
ENSMUSG00000021775.12|Nr1d2	6291.066587	-3.000842337	0.082839179	-36.2249164	2.47E-287	2.90E-285
ENSMUSG00000021779.20|Thrb	987.7403045	-1.325749627	0.219569246	-6.037956813	1.56E-09	6.24E-09
ENSMUSG00000114202.3|Gm18078	4.77918146	0.963579507	1.282121015	0.751551137	0.452321037	0.554245859
ENSMUSG00000021785.9|Ngly1	1829.34083	0.177534606	0.093203883	1.904798386	0.056806284	0.099033344
ENSMUSG00000021786.14|Oxsm	435.7284169	0.442397696	0.203055474	2.17870362	0.029353693	0.054753498
ENSMUSG00000114253.3|Gm47798	54.54979024	-0.918466043	0.881986573	-1.041360573	0.297708234	0.397580345
ENSMUSG00000114842.2|Gm47797	11.12693898	0.339494467	1.05999429	0.320279525	0.748756443	0.817391365
ENSMUSG00000114419.2|5430414B19Rik	31.34529706	1.545239059	1.155142738	1.337703998	0.180992947	0.267950508
ENSMUSG00000114907.2|Gm47794	29.85171137	-0.462765878	1.22613799	-0.377417454	0.705863398	0.782549073
ENSMUSG00000017491.10|Rarb	561.4015141	0.616689839	0.228845154	2.694790899	0.007043282	0.014872839
ENSMUSG00000017485.12|Top2b	13108.968	0.990435696	0.057577857	17.20167686	2.58E-66	4.73E-65
ENSMUSG00000114243.2|Gm48163	121.6659566	0.878159194	0.561133162	1.564974684	0.117588845	0.186536271
ENSMUSG00000114765.2|Gm8514	4.917532129	2.614752549	2.32413989	1.12504095	0.260571682	0.359064198
ENSMUSG00000114794.2|Gm47782	3.167747629	-4.880216124	4.719183314	-1.034123025	0.301078653	0.400985687
ENSMUSG00000042567.21|Nek10	19.19997131	1.211178282	1.559774434	0.776508613	0.437448737	0.539539513
ENSMUSG00000021733.12|Slc4a7	1242.172336	0.28065366	0.119095945	2.35653414	0.018446372	0.035947222
ENSMUSG00000114737.2|Gm8483	512.3893496	0.543997706	0.785188028	0.692824759	0.488419533	0.589026769
ENSMUSG00000068758.9|Il3ra	1079.582016	0.177777692	0.17323978	1.026194404	0.304799959	0.404958632
ENSMUSG00000114883.2|Gm48860	3.013690204	0.221639488	2.140972263	0.103522821	0.917548038	0.950727633
ENSMUSG00000072707.4|Olfr31	3.231113836	-2.226823251	3.806885972	-0.584946139	0.558583933	0.654868825
ENSMUSG00000021737.5|Psmd6	8472.533741	1.708343324	0.049371359	34.60190989	2.36E-262	2.42E-260
ENSMUSG00000021738.6|Atxn7	2676.072438	-0.315418282	0.074309971	-4.244629315	2.19E-05	6.38E-05
ENSMUSG00000053453.10|Thoc7	3894.589235	-0.044949117	0.050515931	-0.889800813	0.37357285	0.476205285
ENSMUSG00000079357.10|Gm11100	73.78655527	-1.314786571	0.758951407	-1.732372532	0.083207255	0.138510424
ENSMUSG00000084902.3|Gm281	2.449414435	0	4.856777947	0	1	1
ENSMUSG00000056296.18|Synpr	8903.679563	-6.658280599	0.648706684	-10.26393094	1.02E-24	7.84E-24
ENSMUSG00000021743.7|Fezf2	572.4551969	-11.83609588	1.232445975	-9.603744192	7.71E-22	5.39E-21
ENSMUSG00000033111.17|3830406C13Rik	1652.552858	-0.331062354	0.131584397	-2.515969692	0.011870539	0.024049764
ENSMUSG00000114853.2|D030051J21Rik	17.69102788	-0.472416463	0.88411315	-0.534339369	0.593106759	0.68559397
ENSMUSG00000114378.2|Gm49355	43.6359083	-0.866985091	1.098801128	-0.789028214	0.430095517	0.532322922
ENSMUSG00000054423.15|Cadps	8796.705587	-8.641325118	0.797088155	-10.84111596	2.20E-27	1.82E-26
ENSMUSG00000114312.2|Gm18077	3.034034553	-4.220172115	3.082259724	-1.369181216	0.170942636	0.255477738
ENSMUSG00000114624.2|Gm48267	14.78733871	-6.707853782	1.705568378	-3.932914017	8.39E-05	0.000230437
ENSMUSG00000114230.2|Gm48239	57.71866668	-8.755889417	1.364128622	-6.418668503	1.37E-10	5.85E-10
ENSMUSG00000114246.2|Gm48603	4.076737673	-4.796547566	2.959673125	-1.620634226	0.105096107	0.169418152
ENSMUSG00000114310.2|Gm48602	7.195291265	-3.092502909	1.314127792	-2.353274109	0.018608911	0.0362482
ENSMUSG00000114267.2|Gm48600	3.852670008	-5.667701175	2.294959016	-2.469630671	0.013525261	0.027126212
ENSMUSG00000089785.3|Slc25a5-ps	29.46487747	0.147348226	1.084870764	0.135820994	0.891962794	0.930600782
ENSMUSG00000060579.14|Fhit	343.6115937	0.453863007	0.339753696	1.335858923	0.181595389	0.26870273
ENSMUSG00000089686.3|Mnd1-ps	9.123431908	-0.424791555	1.962606268	-0.216442575	0.828642782	0.879976664
ENSMUSG00000045799.7|Gm9800	200.6363374	0.017000268	0.240730667	0.070619452	0.943700629	0.969717868
ENSMUSG00000021747.13|Cfap20dc	266.6045225	0.528835204	0.392440946	1.347553587	0.177802007	0.264128448
ENSMUSG00000021750.17|Fam107a	1955.197351	-5.829695957	0.42895087	-13.59059127	4.55E-42	5.44E-41
ENSMUSG00000021751.14|Acox2	15.26982809	-7.12261114	1.820260069	-3.91296346	9.12E-05	0.000249676
ENSMUSG00000033885.16|Pxk	1576.468176	-0.629917659	0.118902682	-5.297758206	1.17E-07	4.12E-07
ENSMUSG00000021752.15|Kctd6	1246.911951	-0.639509601	0.138765446	-4.608565163	4.05E-06	1.27E-05
ENSMUSG00000021748.10|Pdhb	4932.425333	0.265566759	0.090778566	2.925434606	0.003439755	0.007619049
ENSMUSG00000023156.5|Rpp14	1791.819519	0.068350502	0.075847817	0.901153192	0.367506874	0.470010814
ENSMUSG00000025277.15|Abhd6	1756.2162	-3.793313653	0.22402688	-16.93240403	2.60E-64	4.61E-63
ENSMUSG00000079364.4|Gm3558	38.36395843	-1.617399214	0.484177941	-3.340505785	0.000836259	0.002025028
ENSMUSG00000096579.2|Gm17121	7.344942187	-0.709181617	0.905836297	-0.782902627	0.433684295	0.535781595
ENSMUSG00000025279.8|Dnase1l3	23.84728168	-2.595050818	0.907728958	-2.85883886	0.004251947	0.009300031
ENSMUSG00000072723.13|Gm10044	2.296690711	0	4.856777947	0	1	1
ENSMUSG00000025278.10|Flnb	5819.380028	-0.375646512	0.075506186	-4.975042862	6.52E-07	2.16E-06
ENSMUSG00000049460.8|Gm8396	15.05743145	0.720860998	1.135516838	0.634830744	0.52553881	0.624821199
ENSMUSG00000063277.8|Gm10128	3.540728526	-2.742682268	1.717897766	-1.596534044	0.110369611	0.176700505
ENSMUSG00000091227.2|Gm3755	5.765966092	5.281949627	1.91670929	2.755738523	0.005855979	0.012527088
ENSMUSG00000091617.9|Gm3752	15.56764444	-2.142122782	0.886078064	-2.417532799	0.015626126	0.030917529
ENSMUSG00000091472.3|Gm3739	212.6975046	-0.135626055	0.389776004	-0.347958964	0.727871002	0.800476439
ENSMUSG00000094242.3|Gm5456	17.27075767	1.729185954	1.151859376	1.501212727	0.133300549	0.207348696
ENSMUSG00000090363.9|Gm3512	12.41399973	-2.237064873	1.268120353	-1.764079306	0.077718628	0.130480887
ENSMUSG00000096869.8|Gm6676	3.562253821	-2.815995966	3.570047325	-0.788783932	0.430238302	0.532429803
ENSMUSG00000092167.9|Gm3696	105.8385331	-2.763325552	0.508272387	-5.4367021	5.43E-08	1.95E-07
ENSMUSG00000093985.8|Gm10406	27.12052022	-0.592039907	0.799234727	-0.740758487	0.45883989	0.560776493
ENSMUSG00000091400.2|Gm6356	157.1805509	-1.821312487	0.467119008	-3.899033133	9.66E-05	0.000263865
ENSMUSG00000090691.4|Gm3667	20.63320027	-2.463931515	0.756529599	-3.256887133	0.001126412	0.002681501
ENSMUSG00000091754.9|Gm3636	10.73242762	-1.18091494	0.957985948	-1.232705911	0.217685506	0.311331739
ENSMUSG00000091814.2|Gm8050	3.052663366	2.197360525	3.588155534	0.612392775	0.540277921	0.638279282
ENSMUSG00000093898.3|Gm33933	17.09807541	-0.371955289	1.148065315	-0.323984432	0.745949821	0.815354611
ENSMUSG00000094811.8|Gm21103	2.321817497	-4.660108973	2.622203189	-1.777173101	0.075539764	0.127307876
ENSMUSG00000096904.8|Lamtor3-ps	11.8596621	0.450399257	1.413473737	0.318647064	0.74999416	0.818377503
ENSMUSG00000096629.8|Gm3383	23.19755943	-1.293718792	0.879673916	-1.470679951	0.141377691	0.218195392
ENSMUSG00000091568.9|Gm8206	14.97963948	-6.651285501	1.388709405	-4.789544507	1.67E-06	5.38E-06
ENSMUSG00000090643.9|Gm3453	3.047973532	6.625393991	3.474603157	1.906805955	0.05654572	0.098611069
ENSMUSG00000090707.9|Gm8237	1.962775512	-1.844941331	4.111122392	-0.448768282	0.653598822	0.73899309
ENSMUSG00000079396.5|Gm3411	79.80792697	-2.207121462	0.530046435	-4.164015291	3.13E-05	8.96E-05
ENSMUSG00000094634.9|Gm3468	15.24589788	-1.417619361	1.12039298	-1.265287614	0.205768245	0.297517195
ENSMUSG00000094737.2|Gm17045	19.58008966	1.509427187	1.081774719	1.395324886	0.162917891	0.245284826
ENSMUSG00000095991.2|Gm17048	4.055995799	3.471397468	1.760029436	1.972351938	0.048569444	0.08610897
ENSMUSG00000091613.2|Gm17046	19.69388787	0.560327729	0.917955036	0.610408687	0.541591115	0.639493392
ENSMUSG00000094825.9|Gm3194	20.19851965	-1.168595225	1.110117726	-1.052676845	0.292489125	0.392286571
ENSMUSG00000096003.8|Gm3500	21.28002736	-3.160715639	0.965016611	-3.275296614	0.001055511	0.002520977
ENSMUSG00000095295.9|Gm3488	9.36998524	-1.886835628	2.278252119	-0.828194392	0.407560419	0.51057124
ENSMUSG00000094370.8|Gm3373	24.75843738	-1.886122635	0.832966999	-2.26434257	0.023553053	0.044880371
ENSMUSG00000095681.8|Gm8281	8.990847902	-0.829584401	1.657631794	-0.500463616	0.616748669	0.706481461
ENSMUSG00000094132.8|Gm3264	4.898760332	-1.381732729	1.397402352	-0.988786606	0.322767559	0.423699414
ENSMUSG00000094628.8|Gm3252	16.67936351	-0.540504789	1.058589241	-0.510589725	0.609638372	0.699973647
ENSMUSG00000090872.9|Gm3239	14.29852854	-0.678571644	0.756884526	-0.896532589	0.369968383	0.472394668
ENSMUSG00000079386.9|Gm3173	5.693424249	1.139580828	2.137143544	0.533226152	0.593877041	0.686266073
ENSMUSG00000091418.3|Gm3164	10.55914154	0.579136735	0.821036396	0.705372793	0.480578271	0.581920144
ENSMUSG00000079388.10|2610042L04Rik	27.74090427	-0.586342771	0.716763087	-0.818042645	0.413332837	0.51616676
ENSMUSG00000079391.11|Gm2974	32.23612757	-3.534020649	0.817202369	-4.324535493	1.53E-05	4.51E-05
ENSMUSG00000091022.9|Gm3115	2.389458082	-5.331408308	4.717193651	-1.130207641	0.258388741	0.356648494
ENSMUSG00000091563.9|Gm8108	14.66021558	-1.836379353	1.089546806	-1.685452468	0.091901308	0.150797586
ENSMUSG00000096775.2|Gm5796	17.41480778	-1.874534643	1.175308212	-1.594930269	0.11072783	0.177157937
ENSMUSG00000091756.2|Gm3095	11.00982653	-0.892019446	1.140917023	-0.781844278	0.434306096	0.536344845
ENSMUSG00000093887.10|Gm3033	2.875379216	2.989195902	3.540919644	0.844186314	0.398565301	0.501405819
ENSMUSG00000096793.8|Gm3002	15.13081133	-1.986802258	1.321848483	-1.503048408	0.132826562	0.20669514
ENSMUSG00000079402.10|Gm3020	10.18502482	-5.700209842	1.529649998	-3.726479815	0.000194173	0.000512286
ENSMUSG00000095195.8|Gm3005	14.61719607	-2.922442449	1.122222978	-2.604154883	0.009210113	0.019050297
ENSMUSG00000072739.5|Gm10408	1.962253406	-0.075384285	3.370008862	-0.022369165	0.982153477	0.997285263
ENSMUSG00000096488.2|Gm10409	11.83002907	-2.152873169	1.282697957	-1.678394478	0.093270115	0.152670813
ENSMUSG00000096574.8|Gm2956	17.19329577	-3.104984383	0.920163916	-3.374381813	0.000739817	0.001805806
ENSMUSG00000096039.9|D830030K20Rik	16.68048181	3.729356584	1.575032471	2.367796634	0.017894369	0.034983107
ENSMUSG00000095512.2|Gm17222	4.61752569	0.696657673	1.351209631	0.515580748	0.606147259	0.69695137
ENSMUSG00000071613.12|Gm10340	14.69696957	-3.11901594	1.00536042	-3.10238585	0.001919676	0.004425676
ENSMUSG00000079410.5|Gm2897	50.66064037	-2.42393069	0.53733718	-4.511004968	6.45E-06	1.97E-05
ENSMUSG00000079101.4|Esd-ps	4.72654945	1.895313941	1.387728523	1.365767086	0.17201208	0.25683328
ENSMUSG00000093979.9|Gm2237	14.94707257	2.608569229	1.676767198	1.555713417	0.119776255	0.189469512
ENSMUSG00000021807.7|Rtraf	9667.131425	-0.07878571	0.053561226	-1.470946736	0.141305522	0.218109058
ENSMUSG00000021806.5|Nid2	1367.763084	-0.834867725	0.267665738	-3.119068327	0.001814239	0.00419375
ENSMUSG00000043004.14|Gng2	3996.627646	-0.259957116	0.074517916	-3.488518343	0.000485705	0.001217048
ENSMUSG00000045107.6|Saysd1	548.4510278	-0.464018703	0.171672378	-2.702931647	0.006873088	0.014543157
ENSMUSG00000023243.10|Kcnk5	275.8982717	0.236384179	0.329434032	0.717546326	0.473037062	0.574341097
ENSMUSG00000021809.11|Nudt13	595.0554069	-0.566750941	0.211592625	-2.678500451	0.007395263	0.01556793
ENSMUSG00000021811.8|Dnajc9	1612.015735	-0.812036357	0.102134395	-7.950665003	1.86E-15	1.01E-14
ENSMUSG00000021810.4|Ecd	2422.641211	0.263947334	0.112849009	2.338942407	0.019338414	0.03754404
ENSMUSG00000039599.17|Fam149b	2277.354684	0.099871531	0.113901908	0.876820523	0.38058413	0.483200374
ENSMUSG00000114937.2|Gm30054	15.62150579	-6.517236686	2.064323922	-3.157080444	0.001593574	0.003714976
ENSMUSG00000049960.5|Mrps16	1158.48462	-1.272813206	0.162876582	-7.814586909	5.51E-15	2.94E-14
ENSMUSG00000039543.17|Cfap70	14.74575743	-4.09212638	1.58754352	-2.57764674	0.009947564	0.020448192
ENSMUSG00000021814.18|Anxa7	3451.408572	-1.332634881	0.087740684	-15.18833474	4.23E-52	6.13E-51
ENSMUSG00000021819.12|Zswim8	7190.316027	-0.253840862	0.068688128	-3.695556552	0.000219406	0.000574964
ENSMUSG00000039308.7|Ndst2	1242.701651	-0.340853067	0.174791435	-1.950055895	0.051169457	0.090248284
ENSMUSG00000021816.12|Ppp3cb	6869.570188	-0.42571395	0.067593046	-6.298191491	3.01E-10	1.26E-09
ENSMUSG00000084925.9|1810062O18Rik	63.61345063	0.10708997	0.360715779	0.296881857	0.766556708	0.831656015
ENSMUSG00000034235.18|Usp54	2325.048882	-0.736042071	0.102056588	-7.212097587	5.51E-13	2.67E-12
ENSMUSG00000068697.8|Myoz1	5.267029022	-6.353510088	3.042534663	-2.08822932	0.036777154	0.067078314
ENSMUSG00000039376.14|Synpo2l	16.57350023	-1.557394314	1.548989892	-1.005425744	0.314691889	0.415274436
ENSMUSG00000039367.12|Sec24c	8658.462809	0.719721137	0.065988264	10.90680517	1.07E-27	8.97E-27
ENSMUSG00000119862.1|U6	2.589038355	1.475091664	3.182861342	0.463448296	0.643043068	0.729359212
ENSMUSG00000021815.5|Mss51	33.02632088	0.588475846	1.013602427	0.580578569	0.56152452	0.65742737
ENSMUSG00000099966.2|2810402E24Rik	461.540724	0.968016839	0.230781406	4.194518337	2.73E-05	7.88E-05
ENSMUSG00000097577.3|6230400D17Rik	139.8573533	-0.348376601	0.369440482	-0.942984375	0.345688895	0.44723584
ENSMUSG00000039357.3|Fut11	1706.343602	0.001475621	0.082012591	0.017992611	0.985644748	0.999100395
ENSMUSG00000063787.5|Chchd1	3371.062617	0.623747156	0.136215293	4.579127227	4.67E-06	1.45E-05
ENSMUSG00000021820.19|Camk2g	5493.764974	-0.301130374	0.071576331	-4.20712224	2.59E-05	7.47E-05
ENSMUSG00000021823.11|Vcl	3323.165167	-1.213414867	0.156504063	-7.753248352	8.96E-15	4.74E-14
ENSMUSG00000021824.14|Ap3m1	6068.905935	1.980410403	0.089886855	22.03225837	1.41E-107	4.34E-106
ENSMUSG00000039197.11|Adk	3335.967028	0.728596164	0.057152452	12.74829226	3.19E-37	3.40E-36
ENSMUSG00000039081.11|Zfp503	959.6321201	-2.293817592	0.224120544	-10.23474934	1.39E-24	1.05E-23
ENSMUSG00000021767.20|Kat6b	3673.470461	-0.253929053	0.053604191	-4.737111965	2.17E-06	6.91E-06
ENSMUSG00000021768.16|Dusp13	6.232215935	-6.259327905	1.944774672	-3.218536315	0.001288467	0.003042225
ENSMUSG00000021771.15|Vdac2	12438.90692	0.421552423	0.046753255	9.016536362	1.94E-19	1.25E-18
ENSMUSG00000090564.10|A430057M04Rik	48.98112656	0.622760994	0.749539473	0.830858168	0.406053758	0.509229644
ENSMUSG00000021770.12|Samd8	6019.506461	0.35078597	0.068845799	5.095241463	3.48E-07	1.18E-06
ENSMUSG00000021773.12|Comtd1	760.5147379	-1.306375988	0.239576589	-5.452853266	4.96E-08	1.79E-07
ENSMUSG00000063458.14|Lrmda	188.5262695	-0.421788042	0.361150514	-1.167900988	0.242846705	0.339778075
ENSMUSG00000114496.2|Gm47601	2.540394409	-5.259517668	3.722640332	-1.412846045	0.157700996	0.238821628
ENSMUSG00000114722.2|Gm31392	2.626096028	-3.836817886	4.727034297	-0.811675491	0.416977861	0.519642838
ENSMUSG00000090381.3|Gm6158	20.66922478	1.81882998	0.842463267	2.15894277	0.030854607	0.05722548
ENSMUSG00000021782.15|Dlg5	3045.864386	-0.911114335	0.077172524	-11.8062011	3.63E-32	3.44E-31
ENSMUSG00000091079.2|Gm17105	3.13701025	-5.273388253	3.537926879	-1.490530594	0.136084778	0.211081006
ENSMUSG00000114880.2|Gm49098	2.187903533	1.305540476	1.506660569	0.866512672	0.38620908	0.489158131
ENSMUSG00000063142.16|Kcnma1	5376.973093	-1.791266965	0.070193473	-25.51899609	1.21E-143	5.06E-142
ENSMUSG00000114751.2|5430425E15Rik	6.554796361	-5.870367479	2.849004234	-2.060497984	0.039350958	0.071274556
ENSMUSG00000114953.2|4930519K11Rik	11.35967627	0.795433017	1.517215563	0.524271591	0.600089653	0.69149489
ENSMUSG00000038925.16|E330034G19Rik	1062.209829	11.70548909	1.35533371	8.636610312	5.79E-18	3.54E-17
ENSMUSG00000025280.9|Polr3a	1194.028789	-0.219588551	0.147924234	-1.48446637	0.137685239	0.213218962
ENSMUSG00000118624.2|RP23-398O19.7	4.876902389	6.92859429	2.197208034	3.153362896	0.00161401	0.003760009
ENSMUSG00000114575.2|Gm47814	46.34640482	1.090442058	0.486566518	2.24109555	0.025019886	0.047406565
ENSMUSG00000025290.18|Rps24	62293.81605	-0.07176644	0.061074016	-1.175073212	0.239965427	0.336605297
ENSMUSG00000021868.8|Ppif	1010.704454	-0.633890437	0.160831795	-3.941325393	8.10E-05	0.000222844
ENSMUSG00000087535.3|Zmiz1os1	66.5657577	-3.814393553	0.958192781	-3.980820593	6.87E-05	0.000189917
ENSMUSG00000097601.3|Gm26660	100.9140294	-1.722674063	0.63749553	-2.702252771	0.006887138	0.014570593
ENSMUSG00000114232.2|Gm17747	2.160131963	-4.29453224	4.609717178	-0.931625971	0.351529857	0.453069816
ENSMUSG00000007817.16|Zmiz1	8782.791466	-1.089585765	0.085376509	-12.76212598	2.67E-37	2.85E-36
ENSMUSG00000114709.2|Gm47920	42.94594635	-2.164016828	0.893322874	-2.422435259	0.015416873	0.030528224
ENSMUSG00000055538.8|Zcchc24	3695.310967	-1.147489298	0.115442053	-9.939959216	2.79E-23	2.05E-22
ENSMUSG00000021866.16|Anxa11	1435.101697	-0.830200799	0.117529658	-7.06375576	1.62E-12	7.67E-12
ENSMUSG00000098609.2|Anxa11os	4.497389349	-6.040614409	3.506903359	-1.722492407	0.084980357	0.141025314
ENSMUSG00000095304.10|Plac9a	66.86034716	-2.361006806	0.816776677	-2.890639355	0.00384459	0.008463452
ENSMUSG00000072676.13|Tmem254a	1469.131831	0.773579702	0.120473831	6.421143057	1.35E-10	5.76E-10
ENSMUSG00000048502.15|Duxbl1	104.2817282	1.97204101	0.489424273	4.029307741	5.59E-05	0.000156337
ENSMUSG00000021898.17|Asb14	14.75776533	0.280295724	1.55380301	0.180393346	0.856843778	0.902508088
ENSMUSG00000021879.14|Dnah12	17.68335055	0.282475486	2.197898284	0.128520727	0.897736896	0.935209287
ENSMUSG00000021874.13|4933413J09Rik	27.105561	-0.420066589	0.825192343	-0.509052941	0.610715116	0.701033977
ENSMUSG00000021870.18|Slmap	11764.16707	-1.097825654	0.093043447	-11.79906474	3.95E-32	3.73E-31
ENSMUSG00000078128.2|Gm2178	2.929909091	-1.329348262	4.593045205	-0.28942634	0.772255141	0.83604986
ENSMUSG00000107911.2|Gm7565	2.067477722	-1.428731195	2.822928506	-0.506116677	0.612774744	0.702860986
ENSMUSG00000040818.11|Dennd6a	5045.355796	1.503513047	0.057258839	26.25818266	5.76E-152	2.62E-150
ENSMUSG00000021877.13|Arf4	11206.24708	0.470980566	0.040580765	11.60600508	3.84E-31	3.53E-30
ENSMUSG00000090861.2|Arf4os	13.84509461	0.147948525	1.66735545	0.088732445	0.929294547	0.959272942
ENSMUSG00000043702.10|Pde12	1187.23854	0.548572595	0.143565028	3.821074	0.000132872	0.000357539
ENSMUSG00000114785.2|Gm41115	2.261062932	-3.849360654	2.538246609	-1.516543208	0.129382054	0.202107294
ENSMUSG00000040760.12|Appl1	4345.067749	0.083244061	0.062467574	1.332596334	0.182664309	0.269874895
ENSMUSG00000040717.7|Il17rd	709.2221357	-2.998297841	0.252210955	-11.88805554	1.37E-32	1.31E-31
ENSMUSG00000021895.11|Arhgef3	665.0285836	-0.772721991	0.225411848	-3.428045136	0.000607944	0.0015022
ENSMUSG00000114349.2|Gm7591	209.9781158	0.263916951	0.381108446	0.692498299	0.488624454	0.589221027
ENSMUSG00000040651.10|Tasor	3260.080051	-0.388855895	0.114049135	-3.409547069	0.000650708	0.001601831
ENSMUSG00000046753.11|Ccdc66	2472.228232	0.702177303	0.106060489	6.620536167	3.58E-11	1.58E-10
ENSMUSG00000021994.16|Wnt5a	1446.558247	-0.474036525	0.191885706	-2.470410827	0.013495796	0.027071157
ENSMUSG00000097002.2|Gm2670	24.01045663	-7.830041757	1.542727941	-5.075452094	3.87E-07	1.31E-06
ENSMUSG00000040640.12|Erc2	752.5656596	-1.511528315	0.206935866	-7.30433222	2.79E-13	1.37E-12
ENSMUSG00000114653.2|Gm18398	6.331365086	-5.582878805	2.624084945	-2.127552622	0.033374194	0.06143439
ENSMUSG00000114424.2|Gm47414	21.85803674	1.354805349	1.36157924	0.995024974	0.319724118	0.420499575
ENSMUSG00000021991.10|Cacna2d3	1025.06075	-5.284840425	0.654610888	-8.073254699	6.84E-16	3.80E-15
ENSMUSG00000045776.4|Lrtm1	5735.465698	-7.87852313	0.23370826	-33.71093146	4.00E-249	3.68E-247
ENSMUSG00000114595.2|Gm48004	10.59596853	-6.04048989	1.815007977	-3.328078975	0.000874471	0.002111851
ENSMUSG00000075245.5|Gm6043	7.382808546	-1.94110674	1.482324023	-1.309502315	0.190364254	0.279270865
ENSMUSG00000042682.11|Selenok	6158.311453	-0.897343229	0.103804493	-8.644550956	5.40E-18	3.30E-17
ENSMUSG00000015971.6|Actr8	3460.625524	0.36218366	0.072835293	4.972639567	6.60E-07	2.19E-06
ENSMUSG00000015966.18|Il17rb	141.6619441	-4.487060437	0.946301388	-4.741682191	2.12E-06	6.77E-06
ENSMUSG00000114553.2|Gm7644	5.427803884	1.471131886	3.979983905	0.369632622	0.711656241	0.787357647
ENSMUSG00000052395.18|Rft1	1968.867168	0.152873067	0.106183515	1.439706223	0.149950532	0.229319547
ENSMUSG00000006527.17|Sfmbt1	2912.612063	0.569268699	0.095491535	5.961457189	2.50E-09	9.87E-09
ENSMUSG00000115370.2|Gm15667	2.210456729	-4.951129887	3.275869238	-1.511394237	0.130688037	0.203810662
ENSMUSG00000015970.20|Chdh	752.2287848	-7.872408592	1.335963739	-5.892681338	3.80E-09	1.48E-08
ENSMUSG00000015968.19|Cacna1d	4270.825203	-1.329016148	0.069874302	-19.02009898	1.16E-80	2.62E-79
ENSMUSG00000021962.10|Dcp1a	1902.811813	0.844359992	0.141488633	5.967687828	2.41E-09	9.52E-09
ENSMUSG00000021957.8|Tkt	72584.7785	-0.032512271	0.032574209	-0.998098549	0.318231574	0.418971212
ENSMUSG00000021948.18|Prkcd	3262.166487	0.306983653	0.076987287	3.987459056	6.68E-05	0.00018491
ENSMUSG00000093156.3|Mir3076	5.192161474	-0.271666968	1.240347151	-0.219024946	0.826630615	0.878234953
ENSMUSG00000115311.2|Gm35823	8.155632825	-1.029632497	2.666687764	-0.386109132	0.699415847	0.777356871
ENSMUSG00000019027.9|Dnah1	543.1232435	1.251051349	0.272234774	4.59548694	4.32E-06	1.34E-05
ENSMUSG00000006526.14|Stimate	1279.421484	-0.722856883	0.189080238	-3.823016578	0.000131829	0.00035484
ENSMUSG00000021922.18|Itih4	113.2925379	-3.290088908	1.129003955	-2.9141518	0.003566564	0.007888914
ENSMUSG00000006522.18|Itih3	5.99413741	-6.706686897	3.16544219	-2.118720386	0.034114104	0.06265052
ENSMUSG00000021918.11|Nek4	1876.057559	0.536033928	0.118856752	4.509915672	6.49E-06	1.98E-05
ENSMUSG00000021916.17|Glt8d1	3180.676053	0.55240927	0.087560393	6.308894389	2.81E-10	1.17E-09
ENSMUSG00000042354.8|Gnl3	2545.328231	1.277612248	0.142786	8.947741707	3.63E-19	2.31E-18
ENSMUSG00000042323.18|Pbrm1	6154.37947	0.827214292	0.06557658	12.61447749	1.76E-36	1.84E-35
ENSMUSG00000042286.14|Stab1	5464.312503	2.585842669	0.058213767	44.41977933	0	0
ENSMUSG00000021910.16|Nisch	30763.07316	0.62177804	0.054421446	11.42523919	3.13E-30	2.81E-29
ENSMUSG00000091898.9|Tnnc1	58.00585191	-2.049406987	1.343173108	-1.52579513	0.127060894	0.199048244
ENSMUSG00000021902.8|Phf7	630.947115	0.048191888	0.179922459	0.267848096	0.788816248	0.848952629
ENSMUSG00000021901.11|Bap1	5548.995272	-0.020797256	0.062802853	-0.331151455	0.740530086	0.81065033
ENSMUSG00000042485.8|Mustn1	46.96471764	-1.326730141	0.903731374	-1.468058075	0.142088448	0.219179076
ENSMUSG00000021917.17|Spcs1	6121.622273	0.846292292	0.07995253	10.58493447	3.50E-26	2.80E-25
ENSMUSG00000090305.3|Gm5459	3.543177791	1.149261168	1.880106129	0.611274624	0.541017787	0.638956769
ENSMUSG00000058351.12|Smim4	443.4138776	-1.016242473	0.24127794	-4.211916229	2.53E-05	7.32E-05
ENSMUSG00000071547.5|Nt5dc2	18849.27482	1.861860975	0.042029561	44.29884463	0	0
ENSMUSG00000021904.7|Sema3g	279.9451364	1.784962467	0.503032282	3.548405403	0.000387571	0.000984643
ENSMUSG00000014496.9|Ankrd28	4979.330094	0.594857132	0.078041844	7.622284434	2.49E-14	1.29E-13
ENSMUSG00000115812.2|Gm49309	2.411927745	-4.030105651	2.727292918	-1.477694465	0.139489576	0.215739705
ENSMUSG00000115210.2|Gm49308	22.28189783	-6.677451394	1.371184219	-4.869842653	1.12E-06	3.64E-06
ENSMUSG00000021892.15|Sh3bp5	1901.821349	1.395858269	0.226141587	6.172497001	6.72E-10	2.75E-09
ENSMUSG00000115283.2|Gm49252	7.163049615	-5.908916895	2.279351105	-2.592368013	0.009531775	0.019659651
ENSMUSG00000021891.9|Mettl6	1761.120241	1.443809905	0.110160673	13.10640054	3.03E-39	3.39E-38
ENSMUSG00000115102.2|Gm49270	2.642473416	4.43966067	2.647752367	1.67676582	0.093588284	0.153126338
ENSMUSG00000057606.15|Colq	50.01624412	-1.064045613	1.047686647	-1.015614368	0.30981306	0.410159348
ENSMUSG00000021884.19|Hacl1	1780.552162	-0.298129595	0.13274375	-2.245903057	0.024710218	0.046894358
ENSMUSG00000021893.15|Capn7	5377.921152	0.89193268	0.08251098	10.80986646	3.09E-27	2.56E-26
ENSMUSG00000021890.7|Eaf1	27991.44393	2.309248531	0.034232234	67.45830726	0	0
ENSMUSG00000021900.11|Btd	1441.068803	-1.044784209	0.168938551	-6.18440374	6.23E-10	2.55E-09
ENSMUSG00000021903.12|Galnt15	489.9362366	-5.395096271	0.41701044	-12.93755684	2.76E-38	3.03E-37
ENSMUSG00000021905.15|Dph3	3149.662038	-0.244773277	0.110589588	-2.213348305	0.026873642	0.050544861
ENSMUSG00000021906.15|Oxnad1	1235.855782	0.039403087	0.162353237	0.242699729	0.808238017	0.864180344
ENSMUSG00000115691.2|Gm48914	18.28334089	-1.116353344	2.298767848	-0.48563118	0.627228685	0.715741024
ENSMUSG00000115813.2|Gm46447	51.38780145	-3.653452522	1.270470553	-2.875668795	0.004031725	0.008844262
ENSMUSG00000021913.9|Ogdhl	2730.763868	-1.439000885	0.116504934	-12.35141583	4.79E-35	4.84E-34
ENSMUSG00000056234.16|Ncoa4	5773.359263	0.75772685	0.083658025	9.057431782	1.34E-19	8.65E-19
ENSMUSG00000013701.14|Timm23	4321.929185	-0.068877609	0.131345996	-0.524398241	0.60000158	0.69149489
ENSMUSG00000021911.17|Parg	3238.454157	1.347374624	0.0980743	13.73830475	5.99E-43	7.25E-42
ENSMUSG00000077611.3|Gm23946	4.31829348	1.640161426	1.593906307	1.029019974	0.303470289	0.403550823
ENSMUSG00000091570.2|Gm7707	8.63310549	-3.476913186	1.907059838	-1.823179911	0.068276147	0.116453744
ENSMUSG00000090459.2|Gm17210	6.763535567	0.160386595	1.644208755	0.097546369	0.922292512	0.954096926
ENSMUSG00000054051.8|Ercc6	1536.84807	-0.19673845	0.123328251	-1.595242354	0.110658051	0.177086048
ENSMUSG00000078127.4|Fam170b	32.37921126	4.692721904	0.755664837	6.210057258	5.30E-10	2.18E-09
ENSMUSG00000050666.15|Vstm4	1639.584562	1.059852115	0.148240524	7.149543779	8.71E-13	4.19E-12
ENSMUSG00000051506.18|Wdfy4	418.0220154	1.665845053	0.278666004	5.977927075	2.26E-09	8.95E-09
ENSMUSG00000041673.13|Lrrc18	66.56315779	-0.825765803	0.658163203	-1.254652038	0.209605104	0.301927952
ENSMUSG00000063506.15|Arhgap22	290.8497777	-5.388019511	1.280115556	-4.209010262	2.56E-05	7.41E-05
ENSMUSG00000021936.15|Mapk8	2268.841594	-0.801252547	0.130706226	-6.130178865	8.78E-10	3.57E-09
ENSMUSG00000115745.2|Gm46448	2.289755264	-3.941833705	3.432719228	-1.148312298	0.250839664	0.348350262
ENSMUSG00000115248.2|Gm49037	100.5813455	-1.367832471	0.419918192	-3.257378451	0.001124464	0.002677101
ENSMUSG00000108841.2|Frmpd2	28.96910448	1.018504052	1.211482142	0.840709092	0.400510926	0.503358731
ENSMUSG00000021943.8|Gdf10	618.6503564	-3.097652098	0.250201804	-12.38061455	3.33E-35	3.38E-34
ENSMUSG00000041534.10|Rbp3	3715.81205	-2.316972097	0.396927059	-5.837274248	5.31E-09	2.05E-08
ENSMUSG00000044519.9|Zfp488	505.8236521	-6.529529741	0.48204664	-13.54543151	8.43E-42	1.00E-40
ENSMUSG00000021950.16|Anxa8	66.72333137	-4.286022559	0.954138672	-4.492033164	7.05E-06	2.15E-05
ENSMUSG00000078126.5|Rpl23a-ps3	4981.82899	-0.704662231	0.219671234	-3.207803856	0.001337527	0.00315059
ENSMUSG00000071531.4|Gprin2	511.5290132	-2.314324887	0.319621933	-7.240820004	4.46E-13	2.18E-12
ENSMUSG00000115124.2|Gm49201	51.26291467	-0.999473767	1.232394342	-0.811001587	0.417364759	0.519921554
ENSMUSG00000041471.10|Shld2	520.4723956	-0.115366681	0.197602191	-0.583833003	0.559332672	0.655460735
ENSMUSG00000021794.17|Glud1	6974.040364	-0.428546262	0.062569628	-6.849109939	7.43E-12	3.40E-11
ENSMUSG00000115431.2|Gm3219	17.22689217	-0.168666066	0.786911407	-0.214339333	0.830282447	0.881160892
ENSMUSG00000041445.10|Mmrn2	305.4277198	4.897238486	0.437493962	11.19384246	4.37E-29	3.80E-28
ENSMUSG00000090779.2|Gm17110	16.7611596	1.152768379	0.927291483	1.24315644	0.213810191	0.306786383
ENSMUSG00000021796.16|Bmpr1a	8653.369485	0.714106051	0.046045883	15.50857533	3.04E-54	4.57E-53
ENSMUSG00000021798.15|Ldb3	73.14558863	-3.538489039	0.945971829	-3.740586064	0.000183592	0.000485609
ENSMUSG00000021799.10|Opn4	390.5541841	-2.37990786	0.358652573	-6.635691583	3.23E-11	1.43E-10
ENSMUSG00000115451.2|Gm49025	3.891260678	-0.944585395	2.242981652	-0.421129345	0.673660634	0.755952247
ENSMUSG00000041408.19|Wapl	6331.097863	0.95215066	0.065204562	14.60251594	2.71E-48	3.63E-47
ENSMUSG00000115007.2|5830448L01Rik	86.69059845	-1.116358647	0.604974242	-1.845299467	0.064993988	0.111456769
ENSMUSG00000041078.8|Grid1	4914.009942	1.995110671	0.078442841	25.43394206	1.06E-142	4.37E-141
ENSMUSG00002076245.1|ENSMUSG00002076245	2.528894738	0.119569985	1.551238669	0.077080328	0.938559642	0.966054401
ENSMUSG00000021803.11|Cdhr1	767.594268	-1.88497303	1.052447266	-1.791037985	0.0732872	0.124024847
ENSMUSG00000096001.3|2610528A11Rik	36.94995516	-0.827697626	0.914884248	-0.904702019	0.365623271	0.468069533
ENSMUSG00000058690.15|Ccser2	2698.321871	-0.932956208	0.109179159	-8.545185903	1.28E-17	7.70E-17
ENSMUSG00000021804.7|Rgr	4558.173349	-7.774279796	0.956609968	-8.126906528	4.40E-16	2.47E-15
ENSMUSG00000114739.2|Gm47885	2.034239144	-1.451435152	3.272865964	-0.44347528	0.657421995	0.742347749
ENSMUSG00000041028.17|Ghitm	21150.84546	0.21221988	0.03650321	5.813731967	6.11E-09	2.35E-08
ENSMUSG00000074553.5|Eif1-ps1	5.914941465	1.228761543	1.04676149	1.17386965	0.240447241	0.33712281
ENSMUSG00000037833.15|Sh2d4b	45.54935468	1.716640487	0.699073924	2.455592218	0.014065266	0.028096038
ENSMUSG00000021792.16|Prxl2a	5464.112001	-0.7169079	0.07826833	-9.159616654	5.21E-20	3.43E-19
ENSMUSG00000037824.7|Tspan14	7702.221848	1.737682151	0.072103947	24.09968135	2.52E-128	9.34E-127
ENSMUSG00000090389.3|Cdv3-ps	252.6478189	1.631311323	0.307472637	5.305549583	1.12E-07	3.95E-07
ENSMUSG00000049235.9|Gm7324	683.6871865	-0.176063834	0.168917191	-1.042308555	0.297268647	0.397091938
ENSMUSG00000115160.2|Gm6532	21.83517802	-0.125663002	0.852978732	-0.147322551	0.882877434	0.923634316
ENSMUSG00000115801.2|RP23-48M16.13	94.86916078	-1.106991272	0.77032095	-1.437052013	0.150703215	0.230117123
ENSMUSG00000071489.2|Ptgdr	2.518052551	-0.862770466	4.593002031	-0.187844564	0.8509985	0.897793731
ENSMUSG00000115344.2|Gm49364	3.031834661	-2.45655853	2.706142093	-0.90777145	0.363998986	0.466278832
ENSMUSG00000037759.7|Ptger2	14.87980856	-3.795907601	1.574949898	-2.410176734	0.015944795	0.031501664
ENSMUSG00002074854.1|7SK	5.06836978	-1.856914222	1.773488631	-1.047040387	0.295080952	0.3949154
ENSMUSG00000037712.18|Fermt2	4627.450187	0.447605345	0.070793718	6.322670398	2.57E-10	1.08E-09
ENSMUSG00000115275.2|9630050E16Rik	14.1213398	-7.024123072	1.633425942	-4.300239694	1.71E-05	5.02E-05
ENSMUSG00000115324.2|4930527F14Rik	3.072213918	4.931040673	4.552743359	1.083092167	0.278767515	0.378013926
ENSMUSG00000115702.2|Gm5206	10.64107876	0.070452958	1.606476589	0.043855577	0.965019526	0.985627535
ENSMUSG00000037697.20|Ddhd1	1393.800146	-1.54340352	0.167025375	-9.240533211	2.45E-20	1.64E-19
ENSMUSG00000115148.2|Gm49125	18.37374766	-1.970507032	1.453560794	-1.355641292	0.175213327	0.260758486
ENSMUSG00000085913.3|Gm15601	32.22245375	-1.429308308	1.358825565	-1.051870339	0.292859042	0.39257717
ENSMUSG00000021830.15|Txndc16	2762.719573	-1.607875273	0.08756365	-18.36236019	2.63E-75	5.54E-74
ENSMUSG00000082463.2|Gm15765	2.162083594	-4.109096203	3.445147867	-1.192719837	0.232979114	0.32877858
ENSMUSG00000049092.12|Gpr137c	966.4496969	-0.075854301	0.201635373	-0.376195407	0.70677163	0.783220023
ENSMUSG00000021831.10|Ero1a	2611.847058	0.459679502	0.125786943	3.654429395	0.000257755	0.000670297
ENSMUSG00000021832.9|Psmc6	6920.253692	1.041879165	0.063762562	16.33998278	5.13E-60	8.58E-59
ENSMUSG00000053205.10|Styx	2377.370445	0.574430318	0.134217852	4.279835435	1.87E-05	5.48E-05
ENSMUSG00000037722.9|Gnpnat1	639.8892808	-1.440302093	0.399028912	-3.609518129	0.000306766	0.000789201
ENSMUSG00000115373.2|Gm49194	18.21606457	-3.333657812	1.688862807	-1.97390682	0.048392339	0.085817621
ENSMUSG00000082475.3|Gm7206	526.0024893	-1.456436235	0.253468595	-5.746022438	9.14E-09	3.48E-08
ENSMUSG00000082662.2|Gm15516	42.61420185	-0.257218991	0.615029731	-0.418222043	0.675784781	0.757545213
ENSMUSG00000084276.2|Gm8317	3.898974663	1.537014531	1.404069763	1.094685301	0.273654531	0.372678732
ENSMUSG00000083169.2|Gm6580	10.92965291	-0.00513778	0.750620248	-0.006844713	0.994538752	1
ENSMUSG00000044285.9|Ubb-ps	40714.00166	0.815307158	0.097888438	8.328942345	8.16E-17	4.74E-16
ENSMUSG00000079261.3|Gm15217	7.873410585	-6.326209532	2.560080771	-2.471097632	0.013469904	0.027027288
ENSMUSG00000021835.16|Bmp4	1295.543306	-4.217456971	0.535256378	-7.879321277	3.29E-15	1.77E-14
ENSMUSG00000086746.3|Gm15222	122.8556181	-3.607883063	0.435140409	-8.291307784	1.12E-16	6.47E-16
ENSMUSG00000115781.2|Gm49319	2.809500183	5.862137662	4.641316247	1.263033448	0.20657716	0.298478066
ENSMUSG00000037628.11|Cdkn3	48.77017596	0.126959819	0.693351499	0.183110327	0.854711453	0.900897579
ENSMUSG00000061510.4|Gm10101	21.59704477	0.262383373	0.962956186	0.272476958	0.785255306	0.846204441
ENSMUSG00000055128.16|Cgrrf1	1246.754348	-0.826892732	0.148030094	-5.58597721	2.32E-08	8.58E-08
ENSMUSG00000115417.2|Gm48949	9.350849829	-2.66457129	1.502164655	-1.773821053	0.076092755	0.128167512
ENSMUSG00000015759.12|Cnih1	8847.184658	0.893721103	0.059768873	14.9529522	1.49E-50	2.09E-49
ENSMUSG00000062014.14|Gmfb	8420.555772	0.186515352	0.051320436	3.634329053	0.000278705	0.000720873
ENSMUSG00000115003.2|Gm48933	97.89514243	3.015837981	0.600097382	5.025580971	5.02E-07	1.68E-06
ENSMUSG00000115100.2|Gm34934	75.68363574	-2.719238857	0.881011283	-3.0864972	0.002025299	0.004650436
ENSMUSG00000115098.2|Gm49134	2.219281221	6.23489656	4.458457292	1.398442589	0.161980201	0.244269852
ENSMUSG00000037580.11|Gch1	364.1687274	1.920111534	0.351708772	5.459379145	4.78E-08	1.73E-07
ENSMUSG00000021838.18|Samd4	975.3532737	-3.635719211	0.208135939	-17.46800299	2.51E-68	4.79E-67
ENSMUSG00000115410.2|2810457G06Rik	10.30971047	-6.690654744	1.621341809	-4.126615811	3.68E-05	0.000104811
ENSMUSG00000114996.2|Gm48958	6.494735272	-6.121263887	2.083543466	-2.937910337	0.003304326	0.007345102
ENSMUSG00000037572.18|Wdhd1	262.2161391	1.391669333	0.384980604	3.614907658	0.000300455	0.000773778
ENSMUSG00000048379.10|Socs4	2019.031253	0.959252925	0.103675041	9.252496183	2.19E-20	1.47E-19
ENSMUSG00000021840.18|Mapk1ip1l	4314.331928	1.292476561	0.070587751	18.31021026	6.86E-75	1.44E-73
ENSMUSG00000050335.18|Lgals3	5861.776197	-2.435761088	0.099671491	-24.43789157	6.77E-132	2.57E-130
ENSMUSG00000037544.15|Dlgap5	188.7860546	3.46856849	0.366647254	9.460233112	3.07E-21	2.11E-20
ENSMUSG00000037536.15|Fbxo34	1747.379205	0.303546058	0.11593139	2.618325018	0.00883626	0.018347611
ENSMUSG00000115570.2|Gm48986	4.913680056	-5.946331747	2.021260853	-2.941892304	0.003262134	0.007256715
ENSMUSG00000037526.8|Atg14	1377.210715	-0.89552584	0.135500493	-6.609022723	3.87E-11	1.70E-10
ENSMUSG00000115571.2|Gm6616	2.5212632	0.972811979	2.18785196	0.444642506	0.656578124	0.741519471
ENSMUSG00000062081.7|Gm6055	602.781229	0.535903952	0.173328616	3.091837722	0.001989216	0.00457227
ENSMUSG00000021843.18|Ktn1	9050.210038	0.431463391	0.074358994	5.802437201	6.54E-09	2.51E-08
ENSMUSG00000021846.10|Peli2	2052.602511	-0.67761168	0.098535643	-6.876817959	6.12E-12	2.82E-11
ENSMUSG00000115686.2|Gm49310	5.59057685	-5.891995826	2.339382281	-2.518611804	0.011781847	0.023884476
ENSMUSG00000063885.6|Gm6498	4.41645563	-2.3798007	1.973965892	-1.205593627	0.227974218	0.323313114
ENSMUSG00000098192.2|Gm3534	227.839193	0.554518238	0.711163025	0.779734349	0.435547256	0.537659658
ENSMUSG00000036339.19|Tmem260	1769.515248	-0.31022404	0.135918274	-2.282430694	0.022463925	0.043018512
ENSMUSG00000115756.2|Gm49519	6.49168721	-2.942879523	2.56695232	-1.146448845	0.251609482	0.349022618
ENSMUSG00000115316.2|Gm49096	2.678997135	-2.546407648	3.266496991	-0.779553036	0.435654008	0.537720719
ENSMUSG00000115725.2|4930572G02Rik	2.252203077	-5.453510382	4.716753763	-1.156199933	0.247599387	0.345009291
ENSMUSG00000021848.17|Otx2	3246.425175	-3.486873163	0.715291427	-4.874758782	1.09E-06	3.56E-06
ENSMUSG00000098682.9|Otx2os1	178.6143203	-10.38074506	1.224699271	-8.476158439	2.33E-17	1.38E-16
ENSMUSG00000115599.2|Gm49154	26.11856044	-7.435017541	1.837232903	-4.046856296	5.19E-05	0.000145494
ENSMUSG00000119848.1|U6	3.261231155	-5.121688498	3.257795048	-1.572133428	0.11591961	0.184166192
ENSMUSG00000115429.2|Gm49153	13.29775316	-6.30207207	1.733429365	-3.635609388	0.000277324	0.00071744
ENSMUSG00000115579.2|Gm49156	11.82344613	-6.43619019	1.93800252	-3.321043251	0.000896816	0.002161931
ENSMUSG00000115130.2|Gm49152	44.36798137	-7.272805806	1.393767537	-5.218090975	1.81E-07	6.27E-07
ENSMUSG00000115380.2|Gm46453	2.702392583	1.431765921	3.07039915	0.466312636	0.640991735	0.727400864
ENSMUSG00000115348.2|Gm49155	12.10175305	-6.816658057	1.599864663	-4.260771685	2.04E-05	5.95E-05
ENSMUSG00000115398.2|Gm534	147.4459425	-10.31345801	1.20161787	-8.582976556	9.24E-18	5.59E-17
ENSMUSG00000115008.2|4933429O19Rik	52.6270745	-8.846612673	1.282512258	-6.897877673	5.28E-12	2.44E-11
ENSMUSG00000115194.2|Gm48909	64.74013942	-1.13058126	0.50064129	-2.258266115	0.023929073	0.045538768
ENSMUSG00000061244.15|Exoc5	3978.944259	0.327577873	0.094816432	3.454863942	0.000550571	0.001369117
ENSMUSG00000036291.7|Ap5m1	1311.248942	0.131747914	0.160565975	0.820521991	0.411918598	0.514759403
ENSMUSG00000115624.2|Gm49204	62.40866618	-0.26088269	0.548325247	-0.475780919	0.634230465	0.721494865
ENSMUSG00000036282.16|Naa30	3683.41264	1.087445279	0.109301	9.949088099	2.55E-23	1.87E-22
ENSMUSG00000021852.15|Slc35f4	140.0098131	-5.016405077	0.759773274	-6.602502679	4.04E-11	1.78E-10
ENSMUSG00000115096.2|Gm48940	5.725563529	-4.258188747	2.460443625	-1.730658936	0.083512613	0.138949894
ENSMUSG00000036242.16|Armh4	540.7345537	-3.449970607	0.315881994	-10.92170706	9.08E-28	7.63E-27
ENSMUSG00000102189.2|Gm37194	12.94227089	1.276402572	0.910688485	1.401579787	0.161040766	0.243112315
ENSMUSG00000006288.9|Ttc5	2361.63501	0.469773072	0.063725718	7.37179724	1.68E-13	8.39E-13
ENSMUSG00000078125.3|Gm10916	20.06580769	2.538688424	1.159845128	2.188816733	0.028610163	0.053503971
ENSMUSG00000071470.5|Ccnb1ip1	13.97417326	-5.742079626	2.158006188	-2.660826303	0.007794916	0.016332986
ENSMUSG00000092837.3|Rpph1	42.31507236	-2.082648318	0.98561208	-2.113050723	0.034596427	0.063423636
ENSMUSG00000036023.7|Parp2	1206.104156	0.040345012	0.125625896	0.321152038	0.748095177	0.816902306
ENSMUSG00000006281.9|Tep1	1613.585823	0.54707059	0.134220878	4.075897867	4.58E-05	0.000129228
ENSMUSG00000097431.3|Gm26782	216.1929076	-0.490721911	0.384727243	-1.27550601	0.202130198	0.293140045
ENSMUSG00000090799.3|Klhl33	387.8876869	-2.67341532	0.386143574	-6.923371253	4.41E-12	2.04E-11
ENSMUSG00000006289.15|Osgep	1927.536634	-0.471320282	0.150416444	-3.133435878	0.001727727	0.004006865
ENSMUSG00000035960.15|Apex1	2401.372817	1.733223697	0.167486871	10.34841526	4.25E-25	3.30E-24
ENSMUSG00000035953.15|Pip4p1	5172.661093	-0.715338357	0.117263221	-6.100278923	1.06E-09	4.28E-09
ENSMUSG00000115338.3|Pnp	2001.191226	0.076228777	0.096074059	0.793437663	0.427522875	0.529801169
ENSMUSG00000068417.9|Pnp2	144.7370181	-0.308533576	0.488626058	-0.631430869	0.527758838	0.626906037
ENSMUSG00000072115.12|Ang	20.9138029	-6.01768515	1.648354338	-3.650723034	0.000261503	0.000679453
ENSMUSG00000021876.16|Rnase4	578.6181808	-2.733594552	0.358023043	-7.63524752	2.25E-14	1.17E-13
ENSMUSG00000021880.8|Rnase6	20.94894344	-7.457773666	1.958436815	-3.808023628	0.000140082	0.000375887
ENSMUSG00000114985.2|1810028F09Rik	5.408946195	-1.112802231	2.797517601	-0.39778203	0.690790864	0.770223074
ENSMUSG00000091293.2|Gm6047	28.16632265	1.670756544	0.938074859	1.781048206	0.074904576	0.126398288
ENSMUSG00000070448.14|Vmn2r89	6.289663609	-5.523913351	2.320591725	-2.380390007	0.017294323	0.033918578
ENSMUSG00000115280.2|Gm7107	196.756151	1.736471547	0.270418653	6.421419253	1.35E-10	5.75E-10
ENSMUSG00000004561.15|Mettl17	972.6475656	-0.397596869	0.196187251	-2.026619298	0.042701361	0.076779042
ENSMUSG00000072572.10|Slc39a2	86.20458871	-0.755128382	0.922874267	-0.818235386	0.413222793	0.516077291
ENSMUSG00000004558.16|Ndrg2	4478.187486	-3.77290253	0.188946235	-19.9681276	1.04E-88	2.60E-87
ENSMUSG00000004562.17|Arhgef40	3626.320335	-0.007632424	0.067575892	-0.11294596	0.910073398	0.944874768
ENSMUSG00000097633.3|Gm16617	20.7847345	-1.259006361	1.508263204	-0.83473916	0.403864588	0.507051999
ENSMUSG00000049295.18|Zfp219	6258.095475	-0.309080494	0.09257948	-3.338542136	0.000842193	0.002038661
ENSMUSG00000072571.4|Tmem253	64.08638933	-0.816244915	0.553912346	-1.473599426	0.140589476	0.217203387
ENSMUSG00000115454.2|Gm49086	30.19532201	-1.29976455	1.014754031	-1.280866604	0.200240525	0.290933247
ENSMUSG00000044286.7|Olfr221	2.004236471	-4.724281887	3.8156814	-1.238122734	0.215670555	0.308910203
ENSMUSG00000060373.16|Hnrnpc	14412.73089	0.24545424	0.049351064	4.973636199	6.57E-07	2.18E-06
ENSMUSG00000057132.17|Rpgrip1	246.7035922	-0.177946178	0.829866716	-0.214427419	0.830213762	0.881151226
ENSMUSG00000035726.9|Supt16	4204.317768	0.060295336	0.067790522	0.889436082	0.37376876	0.476344498
ENSMUSG00000115736.2|Gm8586	2.079664454	-2.863979669	2.075752885	-1.37973055	0.167669623	0.251214704
ENSMUSG00000097533.3|Gm26590	6.111219595	-5.704507674	1.772583251	-3.218188861	0.001290028	0.003045646
ENSMUSG00000053754.15|Chd8	5297.795181	-0.021904083	0.0596055	-0.367484266	0.713257826	0.788779839
ENSMUSG00000022159.17|Rab2b	1972.534664	-0.389582809	0.137555342	-2.832189597	0.004623043	0.010044968
ENSMUSG00000016831.13|Tox4	4309.449674	0.121213046	0.071921836	1.685344146	0.091922193	0.150822648
ENSMUSG00000022160.19|Mettl3	1393.79184	-0.903622468	0.282235485	-3.201661434	0.001366375	0.003213474
ENSMUSG00000105868.2|Gm43766	88.74693567	-2.090229318	2.242118358	-0.932256458	0.351204005	0.45275839
ENSMUSG00000049532.12|Sall2	2784.870335	-1.092915513	0.151531183	-7.212479247	5.49E-13	2.66E-12
ENSMUSG00000105461.2|Gm4742	17.08419799	1.980431383	1.534591714	1.290526571	0.196867892	0.286870437
ENSMUSG00000076759.4|Trav2	19.4282071	-0.07256948	0.950864532	-0.076319473	0.939164933	0.966455369
ENSMUSG00000076760.3|Trav3-1	17.81170203	-0.984734127	0.958698701	-1.027157047	0.30434652	0.404496149
ENSMUSG00000076761.2|Trav5-1	10.41012422	-0.168091546	1.956985071	-0.085893116	0.931551384	0.961012076
ENSMUSG00000105194.2|Gm6755	20.81909282	-1.077194506	0.793749277	-1.357096677	0.174750494	0.26018493
ENSMUSG00000096478.4|Trav9d-1	2.859958049	0	4.856777947	0	1	1
ENSMUSG00000115785.2|Gm6740	104.9690349	-0.226615894	0.334124473	-0.678237938	0.497620842	0.597763255
ENSMUSG00000105061.2|Gm6740	2.798503595	-2.174505674	1.501853243	-1.447881599	0.147650167	0.226342468
ENSMUSG00000094974.2|Rps19-ps2	66.24800054	-0.047959877	0.583611242	-0.082177782	0.934505341	0.96302454
ENSMUSG00000096681.2|Rps19-ps1	56.24031592	0.317763143	0.649232185	0.489444532	0.624527015	0.713445605
ENSMUSG00000104876.2|Trdc	4.297096249	-2.998092706	2.845160364	-1.053751748	0.29199659	0.391743267
ENSMUSG00000076928.6|Trac	3.430643414	-3.160134513	3.9351129	-0.803060698	0.421939652	0.524332682
ENSMUSG00000040997.15|Abhd4	9014.974164	1.561180301	0.071768057	21.75313602	6.45E-105	1.91E-103
ENSMUSG00000022174.9|Dad1	8163.858184	0.560500464	0.064919052	8.633836191	5.93E-18	3.62E-17
ENSMUSG00000048153.7|Olfr49	5.185976631	-0.797887937	2.311261411	-0.345217522	0.729930847	0.802118203
ENSMUSG00000000958.11|Slc7a7	296.2534382	0.680446779	0.286080044	2.378518857	0.017382348	0.034076298
ENSMUSG00000010406.13|Mrpl52	4807.435896	-0.187985401	0.116289707	-1.61652656	0.105980516	0.170567648
ENSMUSG00000000957.12|Mmp14	2500.258515	-0.388146595	0.170133386	-2.2814252	0.022523298	0.043119924
ENSMUSG00000000959.8|Oxa1l	3495.729007	-0.094034239	0.109149791	-0.861515518	0.388954178	0.491781012
ENSMUSG00000022175.10|Lrp10	6081.178752	-0.770995939	0.082648612	-9.328601128	1.07E-20	7.24E-20
ENSMUSG00000115767.2|Gm10366	34.27106894	-2.16903658	0.982110783	-2.208545734	0.027206253	0.051123943
ENSMUSG00000022176.12|Rem2	174.0334318	1.546148751	0.365629752	4.228727944	2.35E-05	6.82E-05
ENSMUSG00000023110.13|Prmt5	4645.614576	0.885544732	0.062120826	14.25519884	4.16E-46	5.35E-45
ENSMUSG00000060680.3|Gm8894	49.48881821	0.802634126	0.887381151	0.904497606	0.365731603	0.468163624
ENSMUSG00000022210.8|Dhrs4	1541.838414	-0.036125645	0.108165314	-0.333985484	0.738390512	0.808901148
ENSMUSG00000022211.10|Carmil3	1996.795971	-1.754976406	0.172702538	-10.16184488	2.93E-24	2.21E-23
ENSMUSG00000040632.17|Nrl	144.0965788	3.519528794	0.78391412	4.489686694	7.13E-06	2.17E-05
ENSMUSG00000022177.10|Haus4	835.5503133	-0.120188614	0.16694258	-0.719939842	0.471562036	0.572964287
ENSMUSG00000022179.6|4931414P19Rik	364.4107141	-0.080655216	0.211392475	-0.381542513	0.702800732	0.78014187
ENSMUSG00000072423.6|Psmb11	3.41941045	-4.434733381	3.193368412	-1.38873215	0.164914214	0.247858863
ENSMUSG00000059674.8|Cdh24	1185.329259	-2.648001242	0.263065228	-10.06594928	7.81E-24	5.83E-23
ENSMUSG00000091306.3|Gm17606	1.96591657	0	4.634333618	0	1	1
ENSMUSG00000022185.20|Acin1	9157.520961	0.277019302	0.059114267	4.686166553	2.78E-06	8.80E-06
ENSMUSG00000040822.8|1700123O20Rik	1366.81475	0.325297558	0.114425545	2.842875306	0.004470856	0.009734478
ENSMUSG00000114865.3|Gm29776	3.37617675	0	4.856777947	0	1	1
ENSMUSG00000112858.3|Rnf212b	2.354321536	-2.144131818	4.698412189	-0.45635243	0.648136568	0.734206962
ENSMUSG00000057156.11|Homez	1441.800957	0.351226795	0.110447464	3.180034935	0.001472573	0.003447247
ENSMUSG00000072494.8|Ppp1r3e	192.2284728	-0.318535375	0.498068893	-0.639540794	0.522471185	0.622137198
ENSMUSG00000089682.11|Bcl2l2	9408.356663	0.651760377	0.075630703	8.617669135	6.83E-18	4.16E-17
ENSMUSG00000022194.16|Pabpn1	8180.033029	0.88887725	0.065225895	13.6276743	2.74E-42	3.28E-41
ENSMUSG00000022199.13|Slc22a17	15624.08594	-0.672527401	0.054794646	-12.273597	1.26E-34	1.26E-33
ENSMUSG00000040770.6|Il25	2.953046946	0.723886477	4.066079345	0.178030583	0.858698957	0.904107849
ENSMUSG00000040759.10|Cmtm5	136.3380123	-9.415552122	1.824950724	-5.159345948	2.48E-07	8.50E-07
ENSMUSG00000040752.17|Myh6	21.2812026	1.379378648	1.34250065	1.027469632	0.304199378	0.40436057
ENSMUSG00000053093.17|Myh7	60.36024475	0.218789774	1.088502939	0.201000628	0.840698083	0.889510462
ENSMUSG00000022204.10|Ngdn	2185.391094	-0.160684862	0.067154657	-2.392758273	0.016722254	0.032904646
ENSMUSG00000072492.6|Gm10364	66.127445	-0.693494833	0.531824328	-1.30399231	0.192236204	0.28147356
ENSMUSG00000040721.10|Zfhx2	2185.795065	-0.839194499	0.167446952	-5.011703653	5.40E-07	1.80E-06
ENSMUSG00000040701.17|Ap1g2	352.4719306	-0.889649305	0.390394189	-2.278848739	0.022676059	0.043375304
ENSMUSG00000022208.13|Jph4	1555.578155	-2.748293075	0.226530014	-12.1321366	7.14E-34	7.04E-33
ENSMUSG00000022178.12|Ajuba	3288.110556	0.842445775	0.066089356	12.74707197	3.24E-37	3.45E-36
ENSMUSG00000022193.8|Psmb5	4287.32222	1.203515909	0.107962816	11.1475039	7.36E-29	6.36E-28
ENSMUSG00000106169.3|Mir6948	3.681293516	2.210013711	1.755939179	1.258593542	0.208177181	0.300353969
ENSMUSG00000040840.8|4930579G18Rik	104.4616433	0.732691675	0.473259908	1.548180319	0.121578889	0.191858096
ENSMUSG00000022180.8|Slc7a8	25096.74043	1.869562955	0.033393238	55.9862735	0	0
ENSMUSG00000092232.2|Gm20521	115.7057999	10.40822023	3.956738084	2.630505232	0.008525806	0.017742732
ENSMUSG00000022203.8|Efs	1603.667457	1.870469348	0.111695981	16.74607562	6.05E-63	1.06E-61
ENSMUSG00000093452.5|Zfhx2os	586.4378656	-3.795578226	0.484302889	-7.837199216	4.61E-15	2.47E-14
ENSMUSG00000100162.3|Gm20687	89.50504127	-6.24954134	1.340507997	-4.662069421	3.13E-06	9.86E-06
ENSMUSG00000045691.15|Thtpa	1692.601439	0.091691	0.107104261	0.856091056	0.391947416	0.494608196
ENSMUSG00000002332.17|Dhrs1	3441.243185	-0.406444007	0.096287591	-4.221146297	2.43E-05	7.04E-05
ENSMUSG00000019297.10|Nop9	1549.250257	0.986855641	0.118398434	8.335039636	7.75E-17	4.51E-16
ENSMUSG00000022219.11|Cideb	23.72986456	-0.693203421	1.135270149	-0.610606578	0.541460067	0.639394831
ENSMUSG00000022220.15|Adcy4	62.70039338	3.629843948	0.740384615	4.902646374	9.46E-07	3.10E-06
ENSMUSG00000022221.15|Ripk3	23.08200445	3.078717109	1.639878696	1.877405393	0.060462553	0.104620378
ENSMUSG00000040618.8|Pck2	1344.7497	-1.836364976	0.125642927	-14.6157449	2.23E-48	3.00E-47
ENSMUSG00000053588.5|A730061H03Rik	19.49356111	-1.691240036	0.874223531	-1.934562473	0.053044009	0.093205852
ENSMUSG00000022214.16|Dcaf11	6108.165136	-0.643466427	0.067353015	-9.553639508	1.25E-21	8.71E-21
ENSMUSG00000086341.3|Gm15932	3.16409101	1.108315222	2.757237924	0.401965754	0.68770923	0.767583107
ENSMUSG00000022215.7|Fitm1	28.44909955	-8.112926146	1.348302963	-6.017138855	1.78E-09	7.08E-09
ENSMUSG00000022216.18|Psme1	4573.338888	-0.247588166	0.069999117	-3.537018406	0.000404671	0.001024987
ENSMUSG00000079197.11|Psme2	1945.239517	-0.786571595	0.132594018	-5.93218011	2.99E-09	1.18E-08
ENSMUSG00000047098.19|Rnf31	1634.453051	-0.85244022	0.12257323	-6.954538281	3.54E-12	1.65E-11
ENSMUSG00000002325.16|Irf9	1361.851007	-1.270567377	0.124040729	-10.24314668	1.27E-24	9.69E-24
ENSMUSG00000002324.9|Rec8	23.39187145	-1.158250669	1.630091281	-0.710543442	0.477367202	0.578631478
ENSMUSG00000002319.17|Ipo4	6696.471451	1.402558026	0.116531177	12.03590367	2.30E-33	2.25E-32
ENSMUSG00000002320.16|Tm9sf1	2723.517061	0.095532084	0.088149786	1.083747203	0.2784769	0.377753247
ENSMUSG00000007591.16|Tssk4	18.93320836	1.252166993	2.033242829	0.615847244	0.537995343	0.636197836
ENSMUSG00000002326.7|Gmpr2	1025.686532	0.144490328	0.176665505	0.817875161	0.413428475	0.516238222
ENSMUSG00000007589.10|Tinf2	1380.365738	-0.099005089	0.189984245	-0.521122627	0.602281349	0.693260028
ENSMUSG00000115154.2|Gm49067	1.985045766	-2.64658553	4.746518701	-0.557584558	0.577128104	0.671716736
ENSMUSG00000022218.17|Tgm1	132.4495006	-3.950044015	0.654087487	-6.039014802	1.55E-09	6.20E-09
ENSMUSG00000040472.16|Rabggta	1287.074213	-0.823336023	0.16113995	-5.109446931	3.23E-07	1.10E-06
ENSMUSG00000022217.15|Emc9	955.027745	-1.651824867	0.213959924	-7.720253564	1.16E-14	6.11E-14
ENSMUSG00000115232.2|Gm49378	713.7792587	1.24653651	1.264320729	0.985933776	0.324165611	0.424867849
ENSMUSG00000115222.2|Gm49747	102.3686917	0.039915416	0.517204982	0.077175235	0.938484142	0.966013682
ENSMUSG00000002329.8|Mdp1	1457.669424	-0.904585639	0.108813059	-8.313208449	9.31E-17	5.39E-16
ENSMUSG00000010376.16|Nedd8	9756.309417	0.622030297	0.049981777	12.4451418	1.49E-35	1.52E-34
ENSMUSG00000022225.8|Cma1	6.322301828	-2.193167727	2.751592042	-0.797054103	0.425419611	0.527876175
ENSMUSG00000023411.13|Nfatc4	1470.060661	0.512768077	0.114491973	4.478637804	7.51E-06	2.28E-05
ENSMUSG00000075592.11|Nynrin	3049.252474	0.513625658	0.094876877	5.413602074	6.18E-08	2.21E-07
ENSMUSG00000040380.15|Cbln3	59.58297681	-1.307593213	1.11724716	-1.170370586	0.241851867	0.338703504
ENSMUSG00000047153.5|Khnyn	3371.172553	-0.315456006	0.170676957	-1.848263595	0.06456422	0.110836165
ENSMUSG00000022223.10|Sdr39u1	2065.813706	-1.689585307	0.209086831	-8.080782978	6.44E-16	3.58E-15
ENSMUSG00000058581.8|Gm5801	185.8815278	0.457785222	0.450351316	1.016506904	0.309388061	0.409717776
ENSMUSG00000061068.8|Mcpt4	7.907004905	-1.914896392	1.731853461	-1.105691928	0.268859885	0.367508383
ENSMUSG00000015437.6|Gzmb	3.804019322	-4.295865708	3.734602478	-1.150287275	0.25002557	0.347471036
ENSMUSG00000000365.10|Rnf17	93.48034794	1.268632715	0.626633076	2.024522428	0.042916427	0.077114154
ENSMUSG00000114500.2|Gm8983	41.21655586	-0.080347285	0.54221141	-0.148184422	0.882197225	0.92307399
ENSMUSG00000064128.9|Cenpj	520.9497901	-0.752090895	0.224936641	-3.343567742	0.000827085	0.002004076
ENSMUSG00000079184.11|Mphosph8	3297.357348	0.515827226	0.082792232	6.230381931	4.65E-10	1.92E-09
ENSMUSG00000040123.18|Zmym5	3955.43112	0.134935747	0.078105372	1.727611596	0.084057882	0.139694838
ENSMUSG00000054509.8|Parp4	1719.597727	-0.085662971	0.135143397	-0.633867232	0.526167472	0.625485625
ENSMUSG00000110165.2|Btf3-ps18	90.64217229	0.216113202	0.560752172	0.385398778	0.699941988	0.777748685
ENSMUSG00000097743.2|Gm16973	786.2740938	0.513532602	0.149535817	3.434177918	0.000594354	0.001470737
ENSMUSG00000021938.13|Pspc1	2095.066595	0.197748061	0.079410411	2.490203212	0.012767007	0.025732183
ENSMUSG00000100017.3|2410022M11Rik	337.5725088	-0.570770785	0.349035674	-1.635279222	0.101990527	0.165025486
ENSMUSG00000021947.12|Cryl1	286.6348563	-3.150022041	0.617340622	-5.102567251	3.35E-07	1.14E-06
ENSMUSG00000114321.2|Gm8971	119.94131	0.64204494	0.397286606	1.61607497	0.106078105	0.170704268
ENSMUSG00000040040.17|Ift88	1037.019048	0.283722858	0.18842566	1.505754887	0.132130108	0.205742392
ENSMUSG00000086486.2|Ift88os	8.322317639	-6.533397575	2.119603139	-3.082368324	0.002053606	0.004709801
ENSMUSG00000050222.12|Il17d	529.2925441	-2.809109624	0.3545639	-7.922717535	2.32E-15	1.26E-14
ENSMUSG00000021951.8|Eef1akmt1	1263.915373	0.134396301	0.123557802	1.087720071	0.276718704	0.376047412
ENSMUSG00000040055.10|Gjb6	290.9693261	3.860807149	0.362484177	10.65096738	1.73E-26	1.39E-25
ENSMUSG00000021945.10|Zmym2	5395.620463	0.754134504	0.073210321	10.30093157	6.98E-25	5.36E-24
ENSMUSG00000048582.8|Gja3	109939.4529	2.388107159	0.055016923	43.40677457	0	0
ENSMUSG00000046352.8|Gjb2	33.64599654	0.238900192	0.978146638	0.244237604	0.807046805	0.863190324
ENSMUSG00000021952.17|Xpo4	2260.0329	0.796190623	0.117756428	6.761334687	1.37E-11	6.18E-11
ENSMUSG00000021959.17|Lats2	2804.33231	0.113665709	0.089838607	1.265221184	0.205792051	0.29753561
ENSMUSG00000114942.2|Gm49361	4.098410799	0	4.856777947	0	1	1
ENSMUSG00000092358.2|Gm20430	4.771519853	-2.658794902	1.68585263	-1.57712178	0.114767507	0.182610301
ENSMUSG00000021963.18|Sap18	6413.166016	0.369830098	0.083750066	4.415878274	1.01E-05	3.02E-05
ENSMUSG00000021965.4|Ska3	117.3266056	1.873809237	0.610402663	3.069792042	0.002142079	0.004899331
ENSMUSG00000021967.5|Mrpl57	2492.333657	0.597784796	0.103953114	5.750523212	8.90E-09	3.39E-08
ENSMUSG00000021969.9|Zdhhc20	3483.677179	-0.040567798	0.07113557	-0.570288509	0.568482034	0.663732253
ENSMUSG00000021973.10|Micu2	9955.006054	0.922184797	0.058401802	15.79034836	3.63E-56	5.65E-55
ENSMUSG00000097303.3|3110083C13Rik	44.43267933	-4.009987317	1.220040446	-3.286765886	0.00101345	0.002428288
ENSMUSG00000059835.2|Rpl13-ps3	70.01161556	1.642920547	0.744104607	2.207916108	0.027250122	0.051192062
ENSMUSG00000035469.18|Rcbtb1	2010.478756	-0.910520362	0.081199662	-11.21335164	3.51E-29	3.06E-28
ENSMUSG00000091649.4|Phf11b	34.42773403	-1.167311148	1.119562604	-1.042649285	0.297110754	0.396920476
ENSMUSG00000091144.3|Phf11c	66.28220131	0.045655817	0.549328085	0.083112111	0.933762396	0.962443417
ENSMUSG00000044461.7|Shisa2	2615.543875	-3.374779086	0.208175042	-16.21125686	4.20E-59	6.92E-58
ENSMUSG00000071350.13|Setdb2	263.6911896	-0.708994729	0.201591479	-3.516987596	0.000436474	0.001100768
ENSMUSG00000021981.11|Cab39l	2303.165496	-0.567271238	0.117396593	-4.83209284	1.35E-06	4.37E-06
ENSMUSG00000021982.15|Cdadc1	2673.691307	-0.466423411	0.061749297	-7.55350158	4.24E-14	2.17E-13
ENSMUSG00000021987.10|Mtmr6	3961.727577	0.221951157	0.074863632	2.964739355	0.003029395	0.00677712
ENSMUSG00000087286.2|Gm9013	4.121638793	0.079454942	1.464803179	0.054242743	0.956741767	0.979592486
ENSMUSG00000021983.17|Atp8a2	2852.746809	0.973300338	0.121367271	8.019462998	1.06E-15	5.86E-15
ENSMUSG00000114797.2|Gm49336	7871.421094	1.434464943	0.079220528	18.10723776	2.79E-73	5.73E-72
ENSMUSG00000063895.8|Nupl1	3.637764742	-5.004883501	2.919711685	-1.714170453	0.086497426	0.143215739
ENSMUSG00000114584.2|Gm47694	68.04464479	-0.256025965	0.934173479	-0.274066831	0.784033263	0.845269767
ENSMUSG00000021986.10|Amer2	1318.948452	-2.23584364	0.55548129	-4.025056613	5.70E-05	0.00015899
ENSMUSG00000021990.17|Spata13	2013.720327	-0.524209726	0.101040594	-5.188110076	2.12E-07	7.32E-07
ENSMUSG00000071347.4|C1qtnf9	4.613872384	-4.801890723	3.104463486	-1.546769915	0.121918737	0.19229279
ENSMUSG00000021993.11|Mipep	1450.594762	-0.030612607	0.117471749	-0.260595483	0.794404474	0.853326853
ENSMUSG00000060548.14|Tnfrsf19	1246.054338	1.74626959	0.188847459	9.246984843	2.31E-20	1.54E-19
ENSMUSG00000048279.20|Sacs	1704.900823	0.118172667	0.514706785	0.229592208	0.818408663	0.872085417
ENSMUSG00000035296.15|Sgcg	16.88622114	1.871094828	1.002103881	1.867166531	0.061878336	0.10676386
ENSMUSG00000043157.9|Arl11	62.78257243	-3.067511056	1.520144014	-2.01790819	0.043600824	0.078234082
ENSMUSG00000114642.2|Gm5461	4.323148923	-0.830785959	1.702793507	-0.487895893	0.625623583	0.714394677
ENSMUSG00000021928.10|Ebpl	978.1555671	-0.310699577	0.169800379	-1.829793192	0.067280869	0.11495312
ENSMUSG00000021929.10|Kpna3	13288.44513	1.804206399	0.054444674	33.13834524	8.34E-241	7.14E-239
ENSMUSG00000021930.15|Spryd7	1759.37638	-0.757839081	0.117554719	-6.446692093	1.14E-10	4.89E-10
ENSMUSG00000104187.2|Gm37820	2.185110542	2.244742487	4.394849367	0.51076665	0.609514465	0.699864979
ENSMUSG00000035235.14|Trim13	580.5354054	1.381406874	0.169931463	8.129200137	4.32E-16	2.43E-15
ENSMUSG00000097589.10|Dleu2	286.9297306	-0.531242087	0.351563846	-1.511082814	0.130767353	0.203911566
ENSMUSG00000046168.10|Kcnrg	18.74635605	-0.568631145	1.497424757	-0.379739378	0.704138887	0.781032209
ENSMUSG00000097997.2|Gm27017	4.916476086	-0.798089393	1.702327791	-0.468822396	0.63919659	0.725670094
ENSMUSG00000103869.2|Gm37420	4.774943975	-5.771215872	2.205355684	-2.616909333	0.008872991	0.01841961
ENSMUSG00000102151.2|Gm37472	10.38835224	-5.397799494	1.640582695	-3.29017215	0.001001261	0.002401222
ENSMUSG00000098183.2|Gm27010	5.498398268	-0.837365396	1.571271573	-0.532922132	0.594087484	0.686401923
ENSMUSG00000048281.10|Dleu7	26.23541088	1.177175862	1.424152441	0.826579956	0.408475182	0.511348706
ENSMUSG00000021932.14|Rnaseh2b	985.8787062	0.448004889	0.174522616	2.567030564	0.010257357	0.021035134
ENSMUSG00000021933.12|Gucy1b2	2.325645919	-4.005263904	4.725355466	-0.847611134	0.396654572	0.499469607
ENSMUSG00000100486.8|Gm4131	193.9066219	-0.896599149	0.873588805	-1.026340018	0.304731341	0.404887479
ENSMUSG00000114292.2|Gm6076	2.089425399	-3.743841804	4.728048991	-0.791836508	0.428456012	0.530688408
ENSMUSG00000035184.16|Fam124a	447.1308127	-1.571352339	0.309155131	-5.082730907	3.72E-07	1.26E-06
ENSMUSG00000114488.2|Gm5802	546.7436739	0.116541596	0.218131421	0.534272393	0.593153089	0.685618039
ENSMUSG00000114571.2|Gm35595	47.6504963	-0.352958787	0.621683516	-0.567746737	0.570206951	0.665239136
ENSMUSG00000114440.2|Gm47505	4.095330431	-0.075384199	3.692545742	-0.020415238	0.983712128	0.998157731
ENSMUSG00000091155.2|Serpine3	219.7909326	-4.996078045	0.481248428	-10.38149479	3.01E-25	2.34E-24
ENSMUSG00000035161.8|Ints6	5293.170089	2.326227209	0.08450326	27.52825389	8.06E-167	4.26E-165
ENSMUSG00000014547.11|Wdfy2	1894.462672	-0.374966387	0.170947715	-2.193456564	0.028274501	0.052927802
ENSMUSG00000035121.7|Neil2	357.9022139	-1.416866069	0.380470759	-3.723981499	0.000196105	0.000517182
ENSMUSG00000075571.9|Defb30	4.296952437	5.87554967	4.470837615	1.314194381	0.188780799	0.27741726
ENSMUSG00000054763.10|Defb42	38.08648495	-2.770813004	1.315882932	-2.105668322	0.035233173	0.064481001
ENSMUSG00000021939.9|Ctsb	29754.94586	-1.767213692	0.05530868	-31.95183249	5.10E-224	3.92E-222
ENSMUSG00000021273.12|Fdft1	7146.113081	0.167023806	0.065834894	2.537010322	0.011180366	0.022762994
ENSMUSG00000035095.12|Fam167a	648.0164063	2.217757665	0.187319302	11.83945085	2.44E-32	2.33E-31
ENSMUSG00000035078.7|Mtmr9	3546.575306	0.169403157	0.098531173	1.719284883	0.085562511	0.141886282
ENSMUSG00000087652.2|Gm15918	2.666084546	-4.759845033	2.809269518	-1.694335486	0.090201551	0.148443488
ENSMUSG00000035067.10|Xkr6	646.9817528	-0.042168865	0.120466853	-0.350045373	0.726304646	0.799140253
ENSMUSG00000021958.6|Pinx1	319.6289316	1.297036089	0.384373943	3.374412115	0.000739735	0.001805771
ENSMUSG00000063060.7|Sox7	141.3482448	2.622700859	0.539130752	4.864684217	1.15E-06	3.74E-06
ENSMUSG00000034623.15|Prss55	110.8909351	0.462747818	0.691841537	0.668863884	0.50358231	0.603639564
ENSMUSG00000054733.10|Msra	1607.801577	0.587763144	0.112645233	5.217825283	1.81E-07	6.28E-07
ENSMUSG00000097545.8|Mir124a-1hg	5801.719596	-3.120867647	0.580343809	-5.377618571	7.55E-08	2.69E-07
ENSMUSG00000060012.10|Kif13b	1575.276465	-1.726708617	0.16894081	-10.22079042	1.60E-24	1.22E-23
ENSMUSG00000021972.15|Hmbox1	2739.161462	0.266783154	0.112353113	2.374506112	0.017572445	0.034398788
ENSMUSG00000102764.2|Gm37183	5.44407864	-5.437078891	2.071097591	-2.625216173	0.008659397	0.018001232
ENSMUSG00000021975.10|Ints9	825.443663	0.423230288	0.193875098	2.183004898	0.029035449	0.0541862
ENSMUSG00000021978.10|Extl3	5611.491051	-0.565946204	0.044514097	-12.71386468	4.95E-37	5.25E-36
ENSMUSG00000007989.8|Fzd3	4071.693007	0.541324416	0.095430454	5.672449319	1.41E-08	5.28E-08
ENSMUSG00000034532.10|Fbxo16	281.2594579	-0.118940545	0.232206642	-0.51221853	0.608498076	0.69908616
ENSMUSG00000114878.2|Gm9086	2.133901336	-0.075384319	3.235417448	-0.023299719	0.981411196	0.996801373
ENSMUSG00000114357.2|Gm48449	6.579887362	1.797932631	2.371513051	0.758137355	0.448368759	0.550230739
ENSMUSG00000034522.11|Zfp395	4299.662894	0.391666038	0.082217013	4.763807692	1.90E-06	6.08E-06
ENSMUSG00000045731.7|Pnoc	4.346052924	-0.075384039	4.230258716	-0.017820196	0.985782293	0.999174841
ENSMUSG00000022031.7|Elp3	4567.894402	0.132865051	0.068956515	1.926794758	0.054005213	0.094728612
ENSMUSG00000061356.14|Nuggc	26.32393985	1.539593662	1.472555499	1.04552505	0.295780369	0.395614221
ENSMUSG00000059456.14|Ptk2b	373.4845978	-5.8454242	1.8471057	-3.164639793	0.001552751	0.003625153
ENSMUSG00000085984.8|1700001G11Rik	28.08923941	-1.269339763	1.47710837	-0.859340986	0.390152418	0.492967933
ENSMUSG00000022043.20|Trim35	8238.690372	-0.169418909	0.059019793	-2.870543929	0.004097663	0.008977184
ENSMUSG00000022044.15|Stmn4	659.2331113	-1.268104366	0.277472605	-4.570196639	4.87E-06	1.51E-05
ENSMUSG00000022032.15|Scara5	92.31011415	-4.713770453	1.143846453	-4.120981831	3.77E-05	0.00010726
ENSMUSG00000022033.10|Pbk	426.5662656	3.56746964	0.294673163	12.1065305	9.75E-34	9.59E-33
ENSMUSG00000022034.11|Esco2	177.4255465	3.227937358	0.453871513	7.112006955	1.14E-12	5.46E-12
ENSMUSG00000022039.7|Adam2	6.230415375	7.11064927	4.376892757	1.624588416	0.104250287	0.168246381
ENSMUSG00000022040.9|Ephx2	2694.964518	-0.081429089	0.089689426	-0.907900652	0.363930713	0.466213594
ENSMUSG00000022035.7|Ccdc25	2496.144522	0.753222158	0.101340676	7.432574803	1.07E-13	5.36E-13
ENSMUSG00000034463.5|Scara3	1522.511088	-0.33631675	0.115061306	-2.922935281	0.003467486	0.007678576
ENSMUSG00000022037.16|Clu	248652.5364	0.112111495	0.029038739	3.860756272	0.000113037	0.00030622
ENSMUSG00000034450.9|Gulo	440.2902924	-3.429004931	0.510957822	-6.710935396	1.93E-11	8.65E-11
ENSMUSG00000068165.4|Gm10233	533.1877012	0.079875797	0.373275312	0.213986284	0.830557754	0.881313879
ENSMUSG00000045875.14|Adra1a	83.55036753	-4.315756619	1.298869667	-3.32270183	0.000891502	0.002150082
ENSMUSG00000022048.9|Dpysl2	6037.982016	-0.856115559	0.075559067	-11.33041468	9.28E-30	8.20E-29
ENSMUSG00000114697.2|Gm30806	266.0971897	-2.565710918	0.351210543	-7.305335696	2.77E-13	1.36E-12
ENSMUSG00000022052.10|Ppp2r2a	3631.027903	0.547422019	0.070181756	7.800061557	6.19E-15	3.29E-14
ENSMUSG00000075553.3|Gm5464	25.56659164	-0.535891612	1.335604806	-0.401235163	0.688246994	0.768081771
ENSMUSG00000114558.2|Gm9570	73.32805999	1.254123828	0.595209002	2.107031018	0.035114891	0.06427766
ENSMUSG00000022051.16|Bnip3l	40522.02197	0.378482486	0.035804341	10.5708546	4.07E-26	3.24E-25
ENSMUSG00000022053.14|Ebf2	14.2930433	-0.265380363	1.466114751	-0.181009272	0.856360299	0.902140249
ENSMUSG00000093726.2|Gm20667	21.47326931	1.95064509	0.66481203	2.934130255	0.003344838	0.007426557
ENSMUSG00000048922.19|Cdca2	422.0872846	3.659519494	0.325575486	11.24015675	2.59E-29	2.26E-28
ENSMUSG00000034327.18|Kctd9	1100.204012	0.819206162	0.152750359	5.363039196	8.18E-08	2.91E-07
ENSMUSG00000015812.9|Gnrh1	6.587441856	-3.849769242	2.577298418	-1.493722735	0.135248104	0.210025639
ENSMUSG00000044447.6|Dock5	27140.06523	1.727238451	0.043413136	39.78607899	0	0
ENSMUSG00000022054.12|Nefm	1582.707439	-5.192523945	1.019129412	-5.095058473	3.49E-07	1.18E-06
ENSMUSG00000014813.10|Stc1	276.4763143	-2.171111579	0.394073357	-5.509409711	3.60E-08	1.31E-07
ENSMUSG00000022061.9|Nkx3-1	11.06825963	-6.433863105	1.973111804	-3.26076966	0.001111103	0.002646697
ENSMUSG00000098713.2|Rps2-ps5	6.851406053	-1.078018909	1.10239691	-0.977886366	0.328130529	0.429104821
ENSMUSG00000034248.8|Slc25a37	885.0766908	-0.018612084	0.17244558	-0.107930186	0.914051072	0.947869551
ENSMUSG00000103065.2|Gm20236	2.382567818	-4.222048039	3.521097216	-1.199071704	0.230500066	0.325981862
ENSMUSG00000104405.2|Gm31748	3.918648892	-2.398420429	1.919489687	-1.249509411	0.211478813	0.304138913
ENSMUSG00000034194.19|R3hcc1	2218.645887	-0.504095653	0.095605311	-5.272674187	1.34E-07	4.71E-07
ENSMUSG00000034190.10|Chmp7	4023.568597	-0.609347401	0.084346693	-7.224318771	5.04E-13	2.45E-12
ENSMUSG00000095463.9|Entpd4	1843.588403	-1.083848994	0.206200273	-5.256292716	1.47E-07	5.13E-07
ENSMUSG00000093954.9|Gm16867	54.29000716	-0.320140869	0.509156946	-0.628766574	0.529501886	0.628448854
ENSMUSG00000103720.2|Gm37094	2.427666653	-4.289532075	3.505211924	-1.223758269	0.221043431	0.315267866
ENSMUSG00000098784.2|Gm27174	2.413675665	0.158709425	3.573112271	0.044417699	0.964571454	0.985282211
ENSMUSG00000022066.17|Entpd4b	1956.12692	-1.194926376	0.136812378	-8.73405165	2.46E-18	1.52E-17
ENSMUSG00000098975.8|Gm27177	38.52198183	-0.464240313	0.634228213	-0.731976761	0.464182752	0.566045196
ENSMUSG00000034205.17|Loxl2	3859.363939	-0.730256029	0.100688106	-7.252654357	4.09E-13	2.00E-12
ENSMUSG00000094526.2|Gm21451	1195.222244	-0.885974374	0.146898672	-6.031193913	1.63E-09	6.50E-09
ENSMUSG00000102611.2|Gm37847	13.51682174	0.007106639	0.947216637	0.007502655	0.994013804	1
ENSMUSG00000114316.2|Gm17740	3.396862417	4.220400504	3.663504827	1.152011722	0.249316256	0.346808035
ENSMUSG00000022075.8|Rhobtb2	13572.00847	0.862502474	0.043590274	19.78658078	3.89E-87	9.51E-86
ENSMUSG00000022074.7|Tnfrsf10b	1080.8065	0.768313188	0.120893366	6.355296534	2.08E-10	8.75E-10
ENSMUSG00000022085.5|Pebp4	79.84322194	-9.767101652	1.243734241	-7.853045555	4.06E-15	2.18E-14
ENSMUSG00000044551.14|9930012K11Rik	155.5578141	-0.105090068	0.253925386	-0.413862	0.678975175	0.760233847
ENSMUSG00000022089.10|Bin3	398.437056	-0.154142184	0.23595491	-0.653269662	0.513582447	0.613182721
ENSMUSG00000033712.7|Ccar2	3837.469734	-0.307403825	0.098690294	-3.114833402	0.001840488	0.004252599
ENSMUSG00000022090.11|Pdlim2	275.4098806	-0.101271718	0.236085639	-0.428961788	0.667951034	0.750987403
ENSMUSG00000022091.7|Sorbs3	2010.702433	-2.717228442	0.176115005	-15.42871629	1.05E-53	1.57E-52
ENSMUSG00000115186.2|Gm49417	66.15132108	-8.701549588	1.372498652	-6.339933069	2.30E-10	9.65E-10
ENSMUSG00000022092.12|Ppp3cc	1147.360003	-0.869133766	0.197668786	-4.396919631	1.10E-05	3.29E-05
ENSMUSG00000022094.16|Slc39a14	1899.685822	0.157083431	0.131446259	1.195039187	0.23207172	0.32777341
ENSMUSG00000033644.6|Piwil2	79.24926889	0.034204453	0.895777436	0.038184098	0.9695409	0.98908038
ENSMUSG00000058745.5|Gm9174	23.18451587	0.464255092	0.673056609	0.68977124	0.490338058	0.590836807
ENSMUSG00000000776.14|Polr3d	1001.169936	0.464021859	0.138296345	3.355272031	0.00079287	0.001926206
ENSMUSG00000003469.10|Phyhip	1027.928027	-3.937385824	0.311601859	-12.63595103	1.34E-36	1.40E-35
ENSMUSG00000022097.5|Sftpc	2.207321673	-4.535242494	4.721183592	-0.960615576	0.336745494	0.438026623
ENSMUSG00000033595.8|Lgi3	766.3757149	-1.341213709	0.242572582	-5.529123285	3.22E-08	1.18E-07
ENSMUSG00000033589.5|Reep4	566.0762163	0.137708192	0.193655353	0.711099329	0.477022686	0.578344284
ENSMUSG00000022096.15|Hr	3222.109636	-4.36095322	0.198396184	-21.98103381	4.37E-107	1.34E-105
ENSMUSG00000045211.6|Nudt18	1424.128104	-1.470776675	0.118447863	-12.41708066	2.11E-35	2.15E-34
ENSMUSG00000022099.18|Dmtn	6285.245193	0.926630944	0.056288524	16.46216446	6.86E-61	1.17E-59
ENSMUSG00000022098.11|Bmp1	9959.042847	1.024030628	0.071481778	14.32575768	1.51E-46	1.96E-45
ENSMUSG00000022095.10|Fam160b2	2141.485468	-0.025874533	0.134106869	-0.192939651	0.847006231	0.894775998
ENSMUSG00000022103.11|Gfra2	1377.131366	-1.514301973	0.158113757	-9.57729425	9.96E-22	6.94E-21
ENSMUSG00000047911.7|Npm2	9.864241286	2.784029327	1.634736139	1.703045073	0.088559634	0.146180852
ENSMUSG00000022100.15|Xpo7	8978.186764	0.94016574	0.055374185	16.97841219	1.19E-64	2.12E-63
ENSMUSG00000022102.14|Dok2	70.74984739	-0.549394716	0.73364446	-0.7488569	0.45394346	0.555980419
ENSMUSG00000115387.2|Gm49244	7.466703553	-5.767057934	2.601578452	-2.216753421	0.026639946	0.050140404
ENSMUSG00000033487.15|Fndc3a	3185.222173	-0.043496733	0.073717786	-0.590043942	0.55516119	0.651655094
ENSMUSG00000033470.13|Cysltr2	20.19326456	5.849669473	1.699251169	3.442498425	0.000576367	0.001429167
ENSMUSG00000022106.15|Rcbtb2	2303.961924	0.035146181	0.080589828	0.436111882	0.662755557	0.747020867
ENSMUSG00000022105.7|Rb1	2427.811402	0.735422053	0.130349295	5.641933497	1.68E-08	6.27E-08
ENSMUSG00000115573.2|Gm49131	5.494877695	0.79536234	2.334145939	0.340750905	0.733291113	0.80470741
ENSMUSG00000033446.8|Lpar6	247.9856129	0.084531884	0.303611642	0.278421089	0.780689133	0.842842107
ENSMUSG00000022108.9|Itm2b	38512.47623	-1.206547435	0.035979579	-33.53422859	1.53E-246	1.37E-244
ENSMUSG00000022109.7|Med4	1756.566443	0.583796379	0.108833361	5.364130746	8.13E-08	2.89E-07
ENSMUSG00000033405.5|Nudt15	300.2596252	-0.497910463	0.273643346	-1.819559913	0.068826051	0.117257744
ENSMUSG00000022110.14|Sucla2	6141.080088	0.302084113	0.057991391	5.209119996	1.90E-07	6.57E-07
ENSMUSG00000115289.2|Gm49164	22.55219601	1.191677974	0.872787451	1.365370198	0.172136726	0.256962293
ENSMUSG00000057886.6|Cbx3-ps6	218.1809368	0.721560682	0.302228228	2.387469516	0.01696481	0.033333123
ENSMUSG00000115704.2|Gm49171	279.1854603	-0.884667617	0.368739491	-2.399166999	0.016432418	0.03237225
ENSMUSG00000115411.2|Gm6986	2.491650172	-0.281196345	2.76176485	-0.101817627	0.918901434	0.951614395
ENSMUSG00000021996.17|Esd	5639.242944	0.239508543	0.066921619	3.57894125	0.000344989	0.000881544
ENSMUSG00000068015.9|Lrch1	787.2154936	-1.561269054	0.273990729	-5.69825505	1.21E-08	4.56E-08
ENSMUSG00000115002.2|Gm10847	3.165566256	-5.079394018	3.326036948	-1.527161032	0.126720974	0.198631505
ENSMUSG00000021998.17|Lcp1	958.2563689	-1.160974117	0.214270345	-5.418267836	6.02E-08	2.16E-07
ENSMUSG00000022000.12|Zc3h13	2624.722735	0.076293003	0.089468795	0.852733105	0.393807328	0.496512368
ENSMUSG00000091722.3|Siah3	1252.540571	-7.518516098	0.986371523	-7.622397769	2.49E-14	1.29E-13
ENSMUSG00000022002.3|Erich6b	2.451391807	-2.839566701	4.307549246	-0.65920702	0.50976284	0.609686176
ENSMUSG00000022008.5|Gpalpp1	3165.932087	-0.348913221	0.075465232	-4.62349633	3.77E-06	1.18E-05
ENSMUSG00000022009.2|Nufip1	1045.471451	0.334084594	0.11292335	2.958507646	0.003091326	0.006908767
ENSMUSG00000095427.3|Rps2-ps6	988.5088734	0.137577427	0.186909523	0.7360643	0.461691568	0.563749041
ENSMUSG00000034893.10|Cog3	2113.616938	-0.171349207	0.119200137	-1.437491693	0.150578332	0.229978691
ENSMUSG00000022003.8|Slc25a30	701.6833035	-2.090712785	0.262850089	-7.954012099	1.81E-15	9.85E-15
ENSMUSG00000115458.2|Gm48931	8.365559647	-0.554846534	1.952423416	-0.284183507	0.776269754	0.839078084
ENSMUSG00000046523.6|Kctd4	105.618403	-4.219091526	1.188819998	-3.548974222	0.000386735	0.000982705
ENSMUSG00000085829.2|Gm4285	330.9792172	-0.475889675	0.337159664	-1.411466811	0.158107015	0.239274729
ENSMUSG00000060126.15|Tpt1	178713.9599	0.32989328	0.038345693	8.603137664	7.76E-18	4.71E-17
ENSMUSG00000065147.3|Snora31	16.66022259	1.311060505	0.812133646	1.614340831	0.106453518	0.171205895
ENSMUSG00000067995.5|Gtf2f2	3796.237488	1.533153828	0.070969649	21.60295066	1.69E-103	4.93E-102
ENSMUSG00000115143.2|Fkbp1a-ps1	4.937499274	-1.168291107	1.521841255	-0.767682637	0.442675754	0.544562087
ENSMUSG00000101009.7|1700108F19Rik	87.89066992	-0.402680652	0.584402758	-0.68904646	0.490794031	0.591359725
ENSMUSG00000022010.20|Tsc22d1	56940.53148	-0.735463365	0.067536682	-10.88983564	1.29E-27	1.08E-26
ENSMUSG00000115092.2|E130202H07Rik	6.358400991	1.185839252	2.114868767	0.560715289	0.574991643	0.669926327
ENSMUSG00000052584.11|Serp2	707.8964663	-2.19064451	0.209824372	-10.44037207	1.62E-25	1.27E-24
ENSMUSG00000034795.15|Ccdc122	566.4427595	-0.276429977	0.213825419	-1.292783518	0.196085943	0.285859057
ENSMUSG00000044350.15|Lacc1	3365.636219	0.774633953	0.075963106	10.19750236	2.03E-24	1.54E-23
ENSMUSG00000022013.5|Dnajc15	2927.43286	0.036647046	0.106557398	0.343918365	0.73090768	0.802929031
ENSMUSG00000022014.16|Epsti1	40.42808931	-1.307335734	0.93811005	-1.393584616	0.163443077	0.245937774
ENSMUSG00000115517.2|Gm48954	3.399683539	1.733165608	4.019519976	0.431187211	0.666332252	0.749637728
ENSMUSG00000115733.2|Gm49001	4.4421287	-5.919373896	2.591103133	-2.284499533	0.02234219	0.042809789
ENSMUSG00000022012.10|Enox1	1411.649955	-1.89166901	0.167072326	-11.32245568	1.02E-29	8.96E-29
ENSMUSG00002076975.1|ENSMUSG00002076975	9.082026154	-1.059292651	1.294231607	-0.818472246	0.413087583	0.51593583
ENSMUSG00000063556.6|Gm10132	3978.789053	-0.833232416	0.102769617	-8.107770006	5.16E-16	2.88E-15
ENSMUSG00000022015.9|Tnfsf11	4.156411304	0	4.856777947	0	1	1
ENSMUSG00000022016.18|Akap11	7006.367502	-0.972359494	0.091246814	-10.65636657	1.63E-26	1.31E-25
ENSMUSG00000034731.12|Dgkh	1861.48303	-2.93654812	0.165918506	-17.6987377	4.29E-70	8.36E-69
ENSMUSG00000115087.2|Gm48998	7.34305259	-4.743272225	1.865634416	-2.542444642	0.011008004	0.022439264
ENSMUSG00000058997.9|Vwa8	4094.141288	-0.113057621	0.09255527	-1.221514681	0.22189121	0.316252921
ENSMUSG00000115090.2|Gm49016	2.273113068	-5.386652945	4.386313115	-1.228059375	0.21942468	0.313502151
ENSMUSG00000071262.11|Zfp957	14.04478155	-0.519738962	2.034554288	-0.255455932	0.798370976	0.85656063
ENSMUSG00000022020.16|Naa16	676.3876245	-0.331582011	0.190689398	-1.738859189	0.082059534	0.136862635
ENSMUSG00000115539.2|Gm6997	6.595794423	1.58649862	2.06599366	0.767910691	0.442540245	0.544420305
ENSMUSG00000115637.2|Gm30970	91.38999756	0.703809881	0.562868169	1.25039915	0.211153775	0.303751796
ENSMUSG00000115167.2|Gm49015	7.60522129	-0.024466102	0.902604039	-0.027106129	0.978375086	0.995108939
ENSMUSG00000022018.8|Rgcc	124.938373	-0.686202901	0.686187397	-1.000022595	0.317299573	0.418011823
ENSMUSG00000022023.7|Wbp4	4399.79646	0.519326623	0.119147623	4.358682196	1.31E-05	3.89E-05
ENSMUSG00000036461.17|Elf1	902.6870404	-0.107683087	0.174301281	-0.617798598	0.536708108	0.634982932
ENSMUSG00000022022.4|Mtrf1	382.9857492	-0.299314589	0.260203353	-1.150310272	0.250016101	0.347471036
ENSMUSG00000043881.10|Kbtbd7	2566.228074	-0.574148511	0.094584178	-6.070238418	1.28E-09	5.14E-09
ENSMUSG00000075502.3|Kbtbd6	203.6748236	0.37032541	0.336132943	1.101723045	0.270582095	0.369322288
ENSMUSG00000022024.11|Sugt1	5503.536044	-0.116294866	0.059555229	-1.952723003	0.050852426	0.089736238
ENSMUSG00000036422.11|Pcdh8	1009.634745	-5.152062788	0.917786498	-5.613574395	1.98E-08	7.34E-08
ENSMUSG00000102774.2|Gm9748	2.421068497	-3.644836276	4.389019764	-0.830444261	0.40628765	0.509440106
ENSMUSG00000097927.3|Gm6999	46.30747247	-8.712341462	1.344916077	-6.477981499	9.30E-11	4.00E-10
ENSMUSG00000095959.3|Gm10845	2.244183708	-3.346044328	3.402918193	-0.983286737	0.325466336	0.426242917
ENSMUSG00000115190.2|Gm49542	48.9083964	-8.451224752	1.34389852	-6.288588483	3.20E-10	1.34E-09
ENSMUSG00000022026.8|Olfm4	280.0289558	-7.093022371	1.329058646	-5.336876888	9.46E-08	3.35E-07
ENSMUSG00000035566.8|Pcdh17	976.481594	-2.026021105	0.197711434	-10.24736437	1.22E-24	9.28E-24
ENSMUSG00000115743.2|Gm7004	21.11997187	3.670387205	0.902890193	4.065153473	4.80E-05	0.000135073
ENSMUSG00000022021.15|Diaph3	192.0163131	1.179086708	0.238833773	4.93685082	7.94E-07	2.62E-06
ENSMUSG00000115564.2|Gm49199	2.441910433	-0.986247794	3.59559009	-0.274293723	0.783858908	0.845207942
ENSMUSG00000022019.17|Tdrd3	2960.514436	0.449671968	0.083167197	5.406842895	6.41E-08	2.30E-07
ENSMUSG00000062611.5|Rps3a2	437.9133226	0.267074488	0.478851337	0.557739882	0.57702202	0.671695289
ENSMUSG00000050505.8|Pcdh20	232.2130372	-3.609690952	0.605604307	-5.960477675	2.52E-09	9.93E-09
ENSMUSG00000062093.6|Gm10110	312.7900348	1.413708951	0.259853621	5.440405051	5.32E-08	1.91E-07
ENSMUSG00000115662.2|Gm7232	47.46243053	0.526057861	0.468301669	1.123331167	0.261296871	0.359842126
ENSMUSG00000055421.9|Pcdh9	1586.999456	-7.177969707	0.646508439	-11.10266978	1.22E-28	1.04E-27
ENSMUSG00000115632.2|Gm17922	18.22436073	-3.967583786	1.678143971	-2.364269011	0.018065689	0.035287236
ENSMUSG00000115447.2|Gm48964	4.550208389	-5.275715497	3.259313291	-1.618658602	0.105520739	0.169980339
ENSMUSG00000115023.2|Gm48967	11.25355641	-7.488594374	1.723235956	-4.34565815	1.39E-05	4.12E-05
ENSMUSG00000115471.2|C230086J09Rik	9.282811544	-6.589471381	1.857242854	-3.547985858	0.000388189	0.00098612
ENSMUSG00000115505.2|Gm9247	130.4151384	-0.746000319	0.480206572	-1.553498772	0.120304022	0.190136521
ENSMUSG00000115379.2|Gm48990	8.699685404	0.567437183	2.264279412	0.25060387	0.802120389	0.859446157
ENSMUSG00000115243.2|Gm5207	2.021051493	1.092829641	1.943942147	0.562171895	0.573998908	0.668972668
ENSMUSG00000055639.17|Dach1	2229.992113	-2.295508053	0.251492576	-9.127538051	7.01E-20	4.59E-19
ENSMUSG00000115486.2|Gm49017	8.437065905	-4.693685598	1.279739859	-3.667687276	0.000244754	0.000638032
ENSMUSG00000060377.5|Rpl36a-ps1	167.4419523	0.098929212	0.460506168	0.214827117	0.82990211	0.88096595
ENSMUSG00000033186.10|Mzt1	4695.468124	0.171416736	0.053345278	3.213344145	0.00131199	0.003094233
ENSMUSG00000022070.8|Bora	283.2971178	1.628526178	0.254526697	6.398252905	1.57E-10	6.66E-10
ENSMUSG00000033166.12|Dis3	1351.503887	0.626004119	0.13544468	4.621843536	3.80E-06	1.19E-05
ENSMUSG00000115071.2|Gm49026	2.870876409	-2.227239912	3.847437443	-0.578889181	0.562663951	0.658560606
ENSMUSG00000022064.11|Pibf1	1121.907187	1.147356932	0.146435721	7.835225779	4.68E-15	2.50E-14
ENSMUSG00000005148.9|Klf5	40.10295461	-1.691685427	1.067151797	-1.585234107	0.112913154	0.180139641
ENSMUSG00000110273.2|Gm41231	3.750353559	-2.843513966	3.056200949	-0.93040805	0.352159852	0.453685998
ENSMUSG00000072294.6|Klf12	1002.982871	-1.12393273	0.209534711	-5.363945305	8.14E-08	2.89E-07
ENSMUSG00000033083.17|Tbc1d4	591.8963357	-3.477420279	0.283489905	-12.26646954	1.37E-34	1.37E-33
ENSMUSG00000022111.10|Uchl3	1993.553878	0.320723817	0.102162544	3.139348368	0.00169324	0.003930277
ENSMUSG00000075486.11|Commd6	3012.524186	-0.115371071	0.086245422	-1.337706609	0.180992096	0.267950508
ENSMUSG00000115584.2|Gm5854	168.1435667	-0.195737446	0.430882288	-0.454271274	0.649633589	0.735344953
ENSMUSG00000033060.17|Lmo7	848.0160662	-2.556888092	0.297395725	-8.597595326	8.14E-18	4.94E-17
ENSMUSG00000053821.5|Gm9922	44.78743019	-1.397333023	0.757126212	-1.845574756	0.064953975	0.111409475
ENSMUSG00000115816.2|Gm34589	3.138523664	-3.696704014	2.674873729	-1.382010662	0.166968427	0.250401404
ENSMUSG00000098557.2|Kctd12	12545.24925	-0.232029166	0.075459354	-3.074889388	0.002105806	0.004821292
ENSMUSG00000115512.2|Rpl17-ps7	3.830695605	-0.613056175	1.870544552	-0.327742087	0.743106679	0.812808839
ENSMUSG00000022126.7|Acod1	9.825870973	-7.279137012	2.453117394	-2.967300721	0.00300427	0.006728192
ENSMUSG00000022125.8|Cln5	2512.389293	0.719660884	0.113949863	6.315592359	2.69E-10	1.13E-09
ENSMUSG00000022124.16|Fbxl3	5689.49168	-0.557119758	0.095766736	-5.817466273	5.97E-09	2.30E-08
ENSMUSG00000098111.2|Gm4654	118.3144204	1.049680341	0.798156248	1.315131396	0.188465747	0.276999716
ENSMUSG00000115099.2|1700087I21Rik	245.2708423	0.018107552	0.348667988	0.051933508	0.958581675	0.980915858
ENSMUSG00000033004.17|Mycbp2	12437.73415	-0.550504231	0.033718756	-16.32635049	6.41E-60	1.07E-58
ENSMUSG00000115762.2|Gm34907	8.054453514	-3.42696889	2.773578455	-1.235576691	0.216615953	0.310033025
ENSMUSG00000022123.10|Scel	2104.357542	-1.996228881	0.179779645	-11.10375361	1.20E-28	1.03E-27
ENSMUSG00000055717.14|Slain1	2461.094561	1.194269217	0.173149336	6.897336403	5.30E-12	2.45E-11
ENSMUSG00000089707.2|Slain1os	11.64406502	0.779288074	1.851914132	0.420801408	0.673900103	0.756140468
ENSMUSG00000022122.16|Ednrb	1366.844502	2.880577622	0.222642466	12.93813204	2.74E-38	3.01E-37
ENSMUSG00000048349.10|Pou4f1	525.8276539	-3.505703849	0.301814538	-11.61542409	3.44E-31	3.17E-30
ENSMUSG00000022120.5|Obi1	507.4625654	-0.092296991	0.208228912	-0.443247724	0.657586563	0.742502383
ENSMUSG00000115384.2|Gm49205	2.799528627	1.772191506	1.742072172	1.017289373	0.309015791	0.409285278
ENSMUSG00000022119.16|Rbm26	4276.8178	0.897942422	0.131755424	6.815221652	9.41E-12	4.29E-11
ENSMUSG00000091509.8|Gm17066	566.2729907	1.177275213	0.335230186	3.511841307	0.000445014	0.001120607
ENSMUSG00000053253.17|Ndfip2	3839.992685	-1.110000671	0.090449646	-12.27202898	1.28E-34	1.28E-33
ENSMUSG00000115149.2|9330188P03Rik	83.22459147	-2.158787551	2.083040244	-1.036363823	0.300032441	0.400068062
ENSMUSG00000110080.2|Gm6145	28.31847249	-6.004608131	2.287061972	-2.625468047	0.008652993	0.017989311
ENSMUSG00000060143.8|Gm10076	1142.73884	0.593238497	0.227943793	2.602564818	0.009252932	0.019132977
ENSMUSG00000022114.6|Spry2	3273.365758	0.742822164	0.095974642	7.739775262	9.96E-15	5.26E-14
ENSMUSG00000115763.2|Gm48974	3.249792195	-0.125511921	2.27543203	-0.0551596	0.956011314	0.97895646
ENSMUSG00000045871.6|Slitrk6	606.4781531	-7.259679185	0.498860191	-14.55253259	5.63E-48	7.49E-47
ENSMUSG00000033214.11|Slitrk5	410.8997239	-1.012181692	0.366307945	-2.76319885	0.005723788	0.012259918
ENSMUSG00000058126.8|Tpm3-rs7	769.1078634	0.518156828	0.212518363	2.438174376	0.014761651	0.029347517
ENSMUSG00000089726.3|Mir17hg	136.0527021	2.417620587	0.417095961	5.796317432	6.78E-09	2.60E-08
ENSMUSG00000022112.15|Gpc5	204.4317533	-2.021047594	0.300227991	-6.731709407	1.68E-11	7.53E-11
ENSMUSG00000022129.5|Dct	2203.833881	-5.296644891	0.760669639	-6.963134344	3.33E-12	1.55E-11
ENSMUSG00000115689.2|4930435M08Rik	3.747326553	-5.901020643	4.293528249	-1.374398933	0.169317867	0.253401724
ENSMUSG00000022130.11|Tgds	650.6535312	0.442289093	0.166405141	2.657905224	0.0078628	0.016464958
ENSMUSG00000022131.4|Gpr180	3094.81172	-0.012342403	0.085461922	-0.144419907	0.885168898	0.925308397
ENSMUSG00000058571.12|Gpc6	1601.008369	0.487158784	0.159511544	3.054066007	0.002257624	0.005146089
ENSMUSG00000032849.15|Abcc4	986.8230205	0.387531258	0.12247491	3.164168543	0.001555267	0.003630712
ENSMUSG00000022132.16|Cldn10	149.035075	-2.875195095	0.729360348	-3.942077604	8.08E-05	0.000222191
ENSMUSG00000042156.17|Dzip1	2984.291138	0.252117981	0.1053212	2.393800886	0.016674798	0.032816071
ENSMUSG00000042104.19|Uggt2	1698.195649	0.416684818	0.093625852	4.450531672	8.57E-06	2.59E-05
ENSMUSG00000115718.2|Gm49179	40.57509269	-0.507786413	1.259978326	-0.403012022	0.68693938	0.766988285
ENSMUSG00000022136.9|Dnajc3	7246.619988	-0.156014931	0.072632155	-2.148014612	0.031712595	0.058636777
ENSMUSG00000115220.2|Gm49768	133.7199899	0.330091832	0.272644545	1.210703964	0.226008883	0.321032223
ENSMUSG00000087479.2|Gm16835	100.6642947	0.148340706	0.526146378	0.281938092	0.777990981	0.840588563
ENSMUSG00000115223.2|Gm48985	2.768083588	-4.553850731	2.512842363	-1.812230961	0.069950517	0.118954824
ENSMUSG00000053465.7|Hs6st3	213.4222179	-2.9604945	0.769335958	-3.848116639	0.000119029	0.000321838
ENSMUSG00000115684.2|Gm6087	110.148537	0.887635641	0.617546663	1.437358006	0.150616295	0.230017837
ENSMUSG00000115196.2|Gm6212	8247.447983	2.017068627	0.099855916	20.19979092	9.83E-91	2.51E-89
ENSMUSG00000022139.18|Mbnl2	5459.022939	-0.596142131	0.068062124	-8.758794107	1.97E-18	1.23E-17
ENSMUSG00000097903.3|Gm26679	5.707143912	-2.319653696	1.876894461	-1.235899911	0.21649577	0.309877513
ENSMUSG00000051615.15|Rap2a	1784.901333	-0.60248202	0.079368414	-7.59095446	3.18E-14	1.64E-13
ENSMUSG00000025555.15|Farp1	3715.289486	1.446507625	0.088198676	16.40055944	1.89E-60	3.19E-59
ENSMUSG00000085133.3|B930095G15Rik	1027.517502	0.658917209	0.170683891	3.860453402	0.000113177	0.000306538
ENSMUSG00000063410.9|Stk24	3455.373362	-0.327009756	0.140583567	-2.326088059	0.020013853	0.038712749
ENSMUSG00000030662.11|Ipo5	63024.08191	3.501537076	0.046672781	75.02310724	0	0
ENSMUSG00000025558.20|Dock9	2808.362192	-0.901696769	0.074980308	-12.02578111	2.60E-33	2.54E-32
ENSMUSG00000025557.11|Slc15a1	279.4108943	3.10578396	0.33318848	9.321402591	1.15E-20	7.74E-20
ENSMUSG00000102112.2|1810041H14Rik	24.36076696	-1.86433738	1.553826879	-1.19983597	0.230203051	0.325664622
ENSMUSG00000041765.7|Ubac2	3565.463115	0.421769211	0.09641662	4.374445101	1.22E-05	3.63E-05
ENSMUSG00000050350.9|Gpr18	6.0825455	-6.37590854	3.657309413	-1.743333096	0.081275448	0.135698041
ENSMUSG00000051212.9|Gpr183	48.91413923	-1.876353533	0.793525783	-2.364577904	0.018050631	0.035260385
ENSMUSG00000025544.14|Tm9sf2	8628.003544	-0.019440604	0.054669021	-0.35560549	0.722136031	0.795927928
ENSMUSG00000085615.3|A330035P11Rik	337.7920957	1.97191492	0.331330114	5.95151131	2.66E-09	1.05E-08
ENSMUSG00000066538.6|Gm6254	341.8721906	0.841705368	0.316335852	2.660796623	0.007795603	0.016333152
ENSMUSG00000090674.2|Gm17082	89.27607659	0.58767909	0.369902865	1.588738952	0.112119341	0.179053875
ENSMUSG00000000197.9|Nalcn	2071.034561	-7.431949727	0.896761328	-8.28754485	1.16E-16	6.67E-16
ENSMUSG00000025545.11|Clybl	816.9000228	-0.736255076	0.239945904	-3.068421109	0.002151931	0.004920609
ENSMUSG00000115263.2|Gm5089	12.79311112	-2.570000326	1.839759299	-1.396922047	0.162437014	0.244711607
ENSMUSG00000041703.8|Zic5	828.5164568	-3.537831639	0.442073684	-8.002809861	1.22E-15	6.69E-15
ENSMUSG00000085555.10|2610035F20Rik	189.4415566	-3.097625289	0.739856432	-4.186792403	2.83E-05	8.14E-05
ENSMUSG00000041650.16|Pcca	1595.686386	-1.142529684	0.137890544	-8.285772545	1.17E-16	6.77E-16
ENSMUSG00000041625.16|Ggact	3172.50378	0.523707024	0.069707796	7.512890265	5.78E-14	2.95E-13
ENSMUSG00000041594.19|Tmtc4	971.8364473	-1.205440646	0.226185739	-5.32942816	9.85E-08	3.48E-07
ENSMUSG00000085423.2|4930594M22Rik	21.98794419	-1.181483699	1.024657762	-1.153052017	0.248889035	0.346321806
ENSMUSG00000064052.4|Gm5089	28.92307727	-5.024863408	0.960042335	-5.234001905	1.66E-07	5.76E-07
ENSMUSG00000061524.9|Zic2	2499.562554	-4.437365273	0.471655027	-9.408073737	5.05E-21	3.45E-20
ENSMUSG00000075463.4|4930594M22Rik	685.1923289	0.164064999	0.185286088	0.885468524	0.375903989	0.478473425
ENSMUSG00000032925.17|Itgbl1	169.9580142	-7.696961179	1.543356849	-4.987155875	6.13E-07	2.04E-06
ENSMUSG00000025551.14|Fgf14	451.4160252	-7.962567448	0.601778873	-13.23171652	5.76E-40	6.58E-39
ENSMUSG00000114970.2|Gm49069	4.009308408	-4.029127106	2.207061091	-1.825562111	0.067916247	0.115935527
ENSMUSG00000114999.2|Gm7962	186.4540017	0.386493627	0.293445192	1.317089656	0.187808574	0.276184848
ENSMUSG00000064373.14|Selenop	4675.671659	-1.685503093	0.170671818	-9.875696599	5.31E-23	3.86E-22
ENSMUSG00000091119.3|Ccdc152	2.174558177	0	4.856777947	0	1	1
ENSMUSG00000055737.13|Ghr	530.8820966	-1.545406094	0.233462632	-6.619500849	3.60E-11	1.59E-10
ENSMUSG00000022184.9|Fbxo4	507.9463872	-0.117848904	0.175604565	-0.671103874	0.502154359	0.602132719
ENSMUSG00000041935.11|AW549877	4477.626858	0.587485287	0.072759926	8.074297505	6.79E-16	3.77E-15
ENSMUSG00000115206.2|Gm49286	3.684377632	0.039735914	1.158475966	0.034300162	0.972637795	0.991212823
ENSMUSG00000097662.2|Gm2093	68.27699988	-1.168334233	0.579842744	-2.014915673	0.043913486	0.078711028
ENSMUSG00000087221.4|BC037032	104.384728	-1.066496328	0.463755369	-2.299695913	0.021465454	0.041285863
ENSMUSG00000022186.15|Oxct1	3954.676018	-1.706789885	0.137188685	-12.44118556	1.56E-35	1.60E-34
ENSMUSG00000049148.9|Plcxd3	51.90013515	-4.842774902	1.439655485	-3.363842913	0.000768653	0.001871433
ENSMUSG00000115205.2|Gm16374	578.4858383	0.226347627	0.428621922	0.528082245	0.597442254	0.689389986
ENSMUSG00000068706.4|Gm10250	3077.550614	0.407275598	0.167002929	2.438733262	0.014738843	0.029310843
ENSMUSG00000079105.5|C7	3.15404627	-5.961371989	4.576666414	-1.302557681	0.192725814	0.28201193
ENSMUSG00000080720.3|Gm16077	74.05040753	3.901455599	0.543654539	7.17635064	7.16E-13	3.46E-12
ENSMUSG00000041849.8|Card6	2125.83722	4.033790217	0.160851874	25.07767007	8.72E-139	3.48E-137
ENSMUSG00000041841.9|Rpl37	21505.25034	-0.925313737	0.114550351	-8.077790533	6.60E-16	3.67E-15
ENSMUSG00000077737.3|Snord72	9.005196363	-1.355078171	1.117066035	-1.213068994	0.225103443	0.319932078
ENSMUSG00000022151.17|Ttc33	2113.77315	-0.228462057	0.098150884	-2.327661722	0.019930073	0.038561794
ENSMUSG00000039942.16|Ptger4	48.95881024	-5.092390557	1.503982732	-3.385936853	0.000709357	0.001736503
ENSMUSG00000050697.10|Prkaa1	2296.209608	0.678107538	0.150529968	4.504800918	6.64E-06	2.03E-05
ENSMUSG00000022150.17|Dab2	396.102912	0.269790363	0.309516793	0.871650163	0.383399256	0.486332638
ENSMUSG00000022148.17|Fyb	290.9017145	-0.927127218	0.209930452	-4.416354126	1.00E-05	3.02E-05
ENSMUSG00000067547.7|Gm7666	1170.478089	0.069816829	0.109968325	0.634881267	0.525505856	0.624809656
ENSMUSG00000050310.10|Rictor	2808.587902	-0.575677068	0.108324053	-5.314397444	1.07E-07	3.77E-07
ENSMUSG00000022146.13|Osmr	1495.547665	-3.587619723	0.209501807	-17.12452874	9.74E-66	1.77E-64
ENSMUSG00000054263.13|Lifr	1446.330129	0.719819852	0.229882625	3.131249496	0.001740642	0.004033686
ENSMUSG00000042961.14|Egflam	476.6099489	0.120340615	0.198858562	0.60515682	0.545074804	0.642646971
ENSMUSG00000115497.2|Gm49207	114.4937419	1.650561689	0.631644075	2.613119879	0.008971983	0.018604993
ENSMUSG00000064566.3|Gm24144	2.764502887	-5.515671507	2.767401941	-1.993086521	0.046251974	0.082407981
ENSMUSG00000039801.8|Cplane1	2616.87328	0.252881312	0.103105072	2.45265637	0.014180573	0.028303591
ENSMUSG00000039828.8|Wdr70	1372.418112	0.626292262	0.110355984	5.675199846	1.39E-08	5.20E-08
ENSMUSG00000116090.2|Rpl19-ps6	60.0484284	-1.107160395	0.551228406	-2.00853291	0.044586693	0.07982188
ENSMUSG00002076238.1|ENSMUSG00002076238	2.540865297	0.440837671	1.354195367	0.325534765	0.744776375	0.814433031
ENSMUSG00000022142.9|Nup155	2335.208842	1.245391191	0.109177483	11.40703333	3.86E-30	3.46E-29
ENSMUSG00000022141.8|Nipbl	7367.360656	0.572232013	0.069171391	8.272668877	1.31E-16	7.53E-16
ENSMUSG00000005360.15|Slc1a3	9612.830228	-5.612534478	0.764069722	-7.345578969	2.05E-13	1.02E-12
ENSMUSG00000103047.2|Gm37310	18.43133848	-7.108774433	1.536919837	-4.625338461	3.74E-06	1.17E-05
ENSMUSG00000107028.2|Gm5043	12.18686966	3.116450995	1.156117595	2.695617652	0.007025826	0.014839477
ENSMUSG00000048424.19|Ranbp3l	9.76319722	-6.602280579	2.141407073	-3.083150637	0.002048214	0.00469904
ENSMUSG00000022253.18|Nadk2	3127.050848	0.162271877	0.096074649	1.689018682	0.09121585	0.149892451
ENSMUSG00000054115.13|Skp2	601.3109946	1.523152697	0.184897814	8.237808013	1.75E-16	1.00E-15
ENSMUSG00000039704.9|Lmbrd2	3584.698787	0.254206921	0.076935926	3.304138068	0.000952689	0.002289844
ENSMUSG00000039676.5|Capsl	16.19426039	-6.123473464	2.251745266	-2.719434368	0.006539367	0.013887307
ENSMUSG00000003882.6|Il7r	73.46772379	-9.849726643	1.388056855	-7.096054176	1.28E-12	6.10E-12
ENSMUSG00000072663.13|Spef2	28.68226503	1.09933197	0.987114692	1.113682107	0.265415588	0.363780817
ENSMUSG00000005268.21|Prlr	15.45036223	-5.902860701	1.465493697	-4.02789907	5.63E-05	0.000157162
ENSMUSG00000044224.17|Dnajc21	1315.681359	-0.222306706	0.145689566	-1.525893117	0.127036485	0.199031526
ENSMUSG00000022247.13|Brix1	1724.020958	1.156120987	0.13248404	8.726492547	2.63E-18	1.62E-17
ENSMUSG00000022248.15|Rad1	622.1979877	-0.051798497	0.247427419	-0.209348251	0.834176388	0.884420445
ENSMUSG00000022249.15|Ttc23l	76.48016294	0.140787156	0.576460724	0.244226796	0.807055175	0.863190324
ENSMUSG00000096971.3|4930556M19Rik	529.5470753	0.737452665	0.17624812	4.184173224	2.86E-05	8.23E-05
ENSMUSG00000115667.2|Gm10389	21.58517925	-1.790685123	1.707384945	-1.048788164	0.294275626	0.394131972
ENSMUSG00000022246.15|Rai14	8956.452059	0.894561441	0.052201752	17.13661731	7.91E-66	1.44E-64
ENSMUSG00000058914.13|C1qtnf3	37.19650628	-0.832802138	1.725124911	-0.482748891	0.629274044	0.717252864
ENSMUSG00000022244.8|Amacr	673.1115769	-0.296752667	0.175581631	-1.690112254	0.091006481	0.149612428
ENSMUSG00000047497.11|Adamts12	124.1398774	4.472579643	0.434146664	10.30200163	6.90E-25	5.30E-24
ENSMUSG00000022241.7|Tars	3955.946745	0.972289291	0.080652997	12.05521583	1.82E-33	1.78E-32
ENSMUSG00000022206.8|Npr3	510.2877144	-1.279315429	0.407811499	-3.137026381	0.001706708	0.003959827
ENSMUSG00000115240.2|Gm5144	5.459462073	-1.648480494	2.715015508	-0.607171668	0.543736993	0.641463598
ENSMUSG00000022205.16|Sub1	6739.998449	-0.069013613	0.05573717	-1.238197288	0.215642917	0.308887075
ENSMUSG00000022201.17|Zfr	11795.79843	0.040156396	0.061974909	0.647946023	0.517019862	0.616548702
ENSMUSG00000039458.16|Mtmr12	1394.921353	0.059647263	0.132076255	0.451612313	0.651548298	0.737139772
ENSMUSG00000084592.3|Mir1898	9.78585136	-0.372316883	1.048219767	-0.355189718	0.722447467	0.796107987
ENSMUSG00000115017.2|Gm2573	129.2252103	0.283692394	0.334672356	0.847672026	0.39662065	0.499469607
ENSMUSG00000022200.9|Golph3	7916.273339	0.128215439	0.049747713	2.577313256	0.009957167	0.020464802
ENSMUSG00000022197.17|Pdzd2	2206.815028	-1.361093141	0.150158636	-9.06436803	1.25E-19	8.13E-19
ENSMUSG00000103130.2|F830212C03Rik	3.229722512	-5.908131685	3.436135629	-1.719411666	0.08553944	0.141856774
ENSMUSG00000078300.4|Gm2606	8632.032405	0.220270434	0.078386312	2.810062456	0.004953189	0.010716095
ENSMUSG00000022195.8|6030458C11Rik	2921.707321	0.864056897	0.095380883	9.059015488	1.32E-19	8.53E-19
ENSMUSG00000022191.17|Drosha	7992.891062	0.396055001	0.069443457	5.703273079	1.18E-08	4.43E-08
ENSMUSG00000039385.6|Cdh6	496.3732863	-2.212538613	0.301332053	-7.342526589	2.10E-13	1.04E-12
ENSMUSG00000115633.2|Gm29753	2.076021752	3.025906745	2.601046067	1.163342235	0.244690676	0.341684233
ENSMUSG00000115358.2|Gm49138	3.131085256	0.291253211	2.426344599	0.120037859	0.904453157	0.940456341
ENSMUSG00000022321.16|Cdh10	188.0728479	-7.41569162	1.000191725	-7.414270122	1.22E-13	6.14E-13
ENSMUSG00000115516.2|Gm8341	4.550357255	0.214075299	1.607196758	0.133197941	0.894036839	0.932438934
ENSMUSG00000115122.2|Gm49685	2.371046389	-3.826390952	4.727145375	-0.809450662	0.418255971	0.520671528
ENSMUSG00000040452.10|Cdh12	185.1479357	-10.52629772	1.212952784	-8.678241938	4.02E-18	2.47E-17
ENSMUSG00000115155.2|Gm49182	2.022890529	-2.232642862	4.539929696	-0.491779171	0.622875463	0.711921995
ENSMUSG00000047565.6|Acot10	5.25203856	-2.504005281	1.99730957	-1.253689122	0.209955023	0.302350982
ENSMUSG00000040420.16|Cdh18	547.8879228	0.231381653	0.358358306	0.645671245	0.518492287	0.618138658
ENSMUSG00000021927.8|Hnrnpa1l2-ps2	4.501184226	0.520334577	1.346094689	0.386551244	0.699088458	0.777121533
ENSMUSG00000115193.2|Gm6533	161.49212	-0.848973976	0.335732233	-2.528723466	0.011447818	0.023254679
ENSMUSG00000115355.2|4930445E18Rik	5.501494645	5.721841016	2.922826744	1.957639476	0.050272332	0.088781299
ENSMUSG00000056089.7|Gm5468	28.39310709	-2.779922893	1.125853164	-2.469170031	0.013542685	0.027159131
ENSMUSG00000115850.2|Gm48956	12.98969654	-7.130666838	1.734289355	-4.111578508	3.93E-05	0.000111548
ENSMUSG00000115729.2|Gm5468	15.43481841	-7.772465471	1.872136081	-4.151656256	3.30E-05	9.45E-05
ENSMUSG00000045763.9|Basp1	49135.85626	-0.816623811	0.06242555	-13.08156369	4.20E-39	4.69E-38
ENSMUSG00000022272.18|Myo10	2222.0547	-1.682549596	0.187052664	-8.995058179	2.36E-19	1.52E-18
ENSMUSG00000115593.2|Gm4824	21.07152504	-0.232844143	0.851840278	-0.27334249	0.784589956	0.845708553
ENSMUSG00000022270.17|Retreg1	2401.628278	-0.088392357	0.10382729	-0.851340306	0.394580341	0.497370333
ENSMUSG00000052253.7|Zfp622	4301.249525	-0.393000445	0.070361355	-5.585458732	2.33E-08	8.60E-08
ENSMUSG00000022269.14|Marchf11	67.36134971	-3.038027288	1.520059651	-1.998623729	0.045649081	0.081463394
ENSMUSG00000043556.11|Fbxl7	516.9091993	1.12522382	0.287802397	3.909709684	9.24E-05	0.000252934
ENSMUSG00000115138.2|Gm36899	30.76874691	8.737891902	1.38751166	6.297526828	3.02E-10	1.26E-09
ENSMUSG00000115568.2|Tiaf2	6.274609397	-3.022789848	1.905390298	-1.586441293	0.11263924	0.179788012
ENSMUSG00000115543.2|B230362B09Rik	2.741360469	-4.866295217	2.859530367	-1.701781269	0.088796379	0.146531655
ENSMUSG00000046034.9|Otulin	2117.562786	-0.254113469	0.068495371	-3.709936356	0.000207311	0.000544757
ENSMUSG00000022265.8|Ank	7546.581681	-0.360558458	0.067672618	-5.327981546	9.93E-08	3.51E-07
ENSMUSG00000056069.11|Otulinl	1785.416756	0.710772039	0.109584785	6.486046725	8.81E-11	3.80E-10
ENSMUSG00000022263.11|Trio	8481.4798	0.590958759	0.065826256	8.977553863	2.77E-19	1.77E-18
ENSMUSG00000115641.2|Gm9891	7.055893452	1.600817391	2.511849095	0.637306355	0.523925312	0.62323369
ENSMUSG00000115161.2|Gm20555	5.6616379	-6.340675681	2.763993475	-2.294027008	0.021788947	0.0418392
ENSMUSG00000039168.16|Dap	1743.931942	0.022071114	0.117553563	0.187753684	0.851069745	0.897798418
ENSMUSG00000022240.11|Ctnnd2	6573.593015	1.227177771	0.056729057	21.63226104	8.93E-104	2.63E-102
ENSMUSG00000022237.18|Ankrd33b	391.277976	-0.208806213	0.54874891	-0.380513216	0.703564488	0.780757781
ENSMUSG00000039100.11|Marchf6	9569.796768	0.118785633	0.05135622	2.312974621	0.020724035	0.039985739
ENSMUSG00000022236.11|Ropn1l	209.0335963	1.82207715	0.36669236	4.968953133	6.73E-07	2.23E-06
ENSMUSG00000068964.6|Gm6361	270.2157501	-0.110423972	0.426804251	-0.258722756	0.795849161	0.854434798
ENSMUSG00000115383.2|Gm49216	4.338162892	-2.445829294	1.888963185	-1.294799874	0.195389275	0.285009407
ENSMUSG00000115188.2|Gm46522	26.56115563	0.524850733	0.8096728	0.64822572	0.516838969	0.61638631
ENSMUSG00000022235.16|Cmbl	349.601151	-3.486572279	0.941686382	-3.702477117	0.000213505	0.000560319
ENSMUSG00000022234.16|Cct5	42163.63299	1.16073849	0.039802508	29.16244594	5.81E-187	3.53E-185
ENSMUSG00000039065.12|Atpsckmt	1118.323762	0.121191214	0.158949787	0.762449677	0.445791667	0.547700483
ENSMUSG00000114995.2|Gm49284	264.0218326	0.450619429	0.237563696	1.896836243	0.057849554	0.100587557
ENSMUSG00000115317.2|Gm32618	142.976978	-2.085089966	0.822057491	-2.5364284	0.011198964	0.02279568
ENSMUSG00000022231.11|Sema5a	22276.07446	2.044971313	0.051848523	39.44126443	0	0
ENSMUSG00000096956.3|Snhg18	816.9480413	-0.385181106	0.157211649	-2.450079927	0.014282451	0.028481192
ENSMUSG00000022261.7|Sdc2	13589.75267	-0.256407812	0.042236878	-6.070709392	1.27E-09	5.13E-09
ENSMUSG00000038984.5|Tspyl5	821.6018364	-1.144418405	0.223780061	-5.114032044	3.15E-07	1.07E-06
ENSMUSG00000058101.4|1700084J12Rik	2.192562562	-2.262390194	3.336405279	-0.678092139	0.497713274	0.597847571
ENSMUSG00000039007.11|Cpq	9337.493844	0.082393925	0.0535638	1.538238968	0.123990196	0.195067749
ENSMUSG00000115318.2|Gm49089	33.97374431	-2.958258336	1.126152591	-2.626871669	0.008617383	0.017916664
ENSMUSG00000022255.17|Mtdh	7128.086111	0.303858246	0.080451729	3.776901398	0.000158792	0.000423344
ENSMUSG00000115276.2|9930017N22Rik	43.27707881	-1.616597879	0.80767375	-2.001548124	0.045333353	0.080952115
ENSMUSG00000022257.5|Laptm4b	10061.13228	-1.274660576	0.053167686	-23.9743475	5.15E-127	1.89E-125
ENSMUSG00000115808.2|Gm18949	19.83691992	-4.234669629	1.308366084	-3.236609142	0.00120959	0.002866563
ENSMUSG00000038879.9|Nipal2	535.4229309	-4.506293377	0.414902584	-10.86108777	1.77E-27	1.47E-26
ENSMUSG00000022324.16|Matn2	2106.81628	-3.105597966	0.237962359	-13.050795	6.29E-39	6.99E-38
ENSMUSG00000115300.2|Gm49188	22.05840648	-0.042591884	1.585102621	-0.026870111	0.978563333	0.995206871
ENSMUSG00000022325.15|Pop1	425.6832043	0.840912981	0.304002098	2.766142036	0.005672382	0.012152715
ENSMUSG00000115005.2|Gm49195	5.235273017	-0.726207764	1.368210095	-0.530772113	0.595576707	0.687768788
ENSMUSG00000084607.3|Gm22208	3.136103927	-2.090307699	1.643755917	-1.271665506	0.203491991	0.294860444
ENSMUSG00000058600.14|Rpl30	6264.94463	0.394024425	0.197692131	1.993121436	0.046248151	0.082406633
ENSMUSG00000115685.2|D730044K07Rik	38.76673035	1.652373141	0.676941661	2.440938764	0.014649139	0.029141074
ENSMUSG00000044726.9|Erich5	12020.88858	0.475687574	0.052215305	9.110117703	8.23E-20	5.38E-19
ENSMUSG00000022323.12|Rida	1924.444058	-0.350651052	0.117761732	-2.97763159	0.002904849	0.006519115
ENSMUSG00000022329.16|Stk3	2037.43885	0.223173025	0.111223949	2.006519521	0.044800848	0.08015189
ENSMUSG00000037627.17|Rgs22	41.11553686	-0.139570086	0.848298812	-0.164529389	0.869314413	0.912282907
ENSMUSG00000092230.2|Gm18889	3.505856903	-3.36508186	3.341197833	-1.007148343	0.313863493	0.414471507
ENSMUSG00000045996.13|Polr2k	587.1886282	-0.356079489	0.189669192	-1.877371261	0.060467228	0.104621732
ENSMUSG00000037617.13|Spag1	366.4669848	0.698286688	0.27450826	2.543772957	0.010966234	0.022360901
ENSMUSG00000037646.11|Vps13b	3816.507435	-0.305555392	0.101866637	-2.999562976	0.002703672	0.006095622
ENSMUSG00000115837.2|9130002K18Rik	10.10507434	-6.256241114	2.488371829	-2.51419062	0.011930593	0.024165969
ENSMUSG00000115340.2|Gm48965	3.646547749	-5.46901661	3.334765671	-1.640000273	0.10100511	0.163650664
ENSMUSG00000115793.2|Gm48961	5.794080325	-1.819491781	2.146833864	-0.847523328	0.39670349	0.499507805
ENSMUSG00000014313.16|Cox6c	12755.33304	0.427832974	0.069368875	6.167506341	6.94E-10	2.83E-09
ENSMUSG00000115829.2|4921515G04Rik	4.594295726	-4.138586518	1.96120909	-2.110221974	0.034839241	0.063829592
ENSMUSG00000022280.10|Rnf19a	3220.639697	0.65749696	0.089236569	7.368021521	1.73E-13	8.62E-13
ENSMUSG00000068579.6|Rpl7a-ps3	236.1560551	0.0037799	0.339303084	0.011140188	0.9911116	1
ENSMUSG00000114981.2|Gm34093	8.121864986	-5.85404857	2.628665324	-2.227004144	0.025946997	0.049000866
ENSMUSG00000072618.3|Gm10384	2.20260059	-4.998475943	4.718600346	-1.059313266	0.289457135	0.388919378
ENSMUSG00000097259.3|Gm26766	7.78924987	-0.13532044	2.554041042	-0.052982876	0.957745552	0.980296461
ENSMUSG00000115333.2|Gm34590	88.90929226	-0.655790207	0.592839897	-1.106184335	0.268646742	0.367310431
ENSMUSG00000062397.9|Zfp706	13066.59507	0.238448852	0.046020125	5.181403821	2.20E-07	7.58E-07
ENSMUSG00000051359.16|Ncald	4696.154449	-4.733981721	0.413085157	-11.4600625	2.09E-30	1.89E-29
ENSMUSG00000086313.2|Gm15940	6.546655382	-2.980751803	1.096528669	-2.718352822	0.006560784	0.013929487
ENSMUSG00000013611.15|Snx31	278.6265966	-2.805151357	0.53865906	-5.207656507	1.91E-07	6.62E-07
ENSMUSG00000115834.2|Gm10385	11.25542873	-2.157205451	2.02891491	-1.06323111	0.287677157	0.387204523
ENSMUSG00000022285.18|Ywhaz	24900.13454	0.40205977	0.059729102	6.731388131	1.68E-11	7.55E-11
ENSMUSG00000048307.9|Ankrd46	16700.03716	1.225470078	0.046517404	26.34433514	5.96E-153	2.76E-151
ENSMUSG00000115084.2|Gm49246	3.634790217	1.489310853	2.988330591	0.498375534	0.618219378	0.707767552
ENSMUSG00000022283.16|Pabpc1	138192.5378	2.892151568	0.037690197	76.73484894	0	0
ENSMUSG00000115103.2|Gm49263	22850.17913	9.76666802	0.240532325	40.60438862	0	0
ENSMUSG00000037465.11|Klf10	1033.676242	0.974145035	0.159571434	6.104758311	1.03E-09	4.16E-09
ENSMUSG00000115456.2|Gm35248	8.904754397	-3.019118706	2.473108807	-1.220778762	0.222169797	0.316515714
ENSMUSG00000022292.17|Rrm2b	2166.499211	0.041823825	0.084731648	0.493603349	0.621586335	0.710629879
ENSMUSG00000037487.8|Ubr5	19282.62202	1.003940504	0.046029838	21.81064593	1.84E-105	5.50E-104
ENSMUSG00000085442.2|Gm3362	1722.494064	-0.483963309	0.119878318	-4.037121295	5.41E-05	0.000151395
ENSMUSG00000115249.2|Gm49085	83.18879953	0.645857222	0.480355115	1.344541157	0.178773457	0.265219767
ENSMUSG00000115771.2|Gm49312	16.41107964	6.968364461	1.672626065	4.166122127	3.10E-05	8.88E-05
ENSMUSG00000037458.16|Azin1	18299.38312	1.206317113	0.045111718	26.74066008	1.59E-157	7.78E-156
ENSMUSG00000115546.2|Gm49077	34.47417077	4.213535858	1.324753414	3.180618984	0.001469608	0.003441504
ENSMUSG00000022295.9|Atp6v1c1	6492.893813	-0.556326462	0.058949348	-9.437364146	3.82E-21	2.62E-20
ENSMUSG00000022296.11|Baalc	243.9696903	-3.744759768	0.318104706	-11.772098	5.44E-32	5.12E-31
ENSMUSG00000114994.2|Gm49097	92.82739005	2.109186059	0.708419546	2.97731206	0.002907879	0.006525369
ENSMUSG00000115070.2|Gm4740	7.808222914	0.186439327	1.870708255	0.099662428	0.92061233	0.952908919
ENSMUSG00000022297.16|Fzd6	5298.934311	0.899844339	0.063753735	14.11437829	3.10E-45	3.93E-44
ENSMUSG00000097875.3|Gm26704	41.79778006	-0.804193888	0.649453623	-1.238262225	0.215618846	0.308869055
ENSMUSG00000054196.8|Cthrc1	1273.97923	0.682840248	0.138610648	4.926318838	8.38E-07	2.76E-06
ENSMUSG00000022299.10|Slc25a32	802.8874642	-0.641446851	0.107175245	-5.985028062	2.16E-09	8.59E-09
ENSMUSG00000022300.11|Dcaf13	1487.296916	0.522407945	0.121001415	4.317370552	1.58E-05	4.66E-05
ENSMUSG00000037386.17|Rims2	1647.336294	-4.372413421	0.13586341	-32.18242075	3.11E-227	2.45E-225
ENSMUSG00000022303.10|Dcstamp	66.2697049	-0.062600251	0.906254718	-0.069075779	0.9449293	0.970344018
ENSMUSG00000022304.14|Dpys	22.77888884	2.133206177	1.176140125	1.813734716	0.069718578	0.118605421
ENSMUSG00000022305.14|Lrp12	7007.623903	1.243645854	0.065832955	18.89093161	1.35E-79	3.02E-78
ENSMUSG00000115367.2|Gm33301	7.276903283	-5.973163319	3.410891296	-1.751203073	0.079910936	0.133727186
ENSMUSG00000022306.10|Zfpm2	554.3590271	-4.054550141	0.254558996	-15.92774252	4.07E-57	6.44E-56
ENSMUSG00000115975.2|Gm49526	3.721240349	-5.69117588	2.614973843	-2.176379659	0.029526884	0.055030724
ENSMUSG00000116083.2|Gm5469	109.787234	-0.050816225	0.358350946	-0.14180575	0.887233442	0.927014176
ENSMUSG00000022307.17|Oxr1	6001.945375	-1.287039332	0.063299213	-20.33262775	6.62E-92	1.72E-90
ENSMUSG00000116215.2|Gm5470	42.67289844	1.561616119	0.615054163	2.538989594	0.011117313	0.022644912
ENSMUSG00000022309.10|Angpt1	129.5837401	-1.430212497	0.73505952	-1.945709781	0.051689611	0.091064105
ENSMUSG00000051920.8|Rspo2	14.48034512	0.370995486	2.027693716	0.182964263	0.85482606	0.900983047
ENSMUSG00000022336.4|Eif3e	10835.37197	0.592041108	0.052208811	11.33986961	8.33E-30	7.38E-29
ENSMUSG00000072592.3|Gm10373	3.530149792	-6.124083377	4.714901714	-1.298878269	0.193985708	0.283485122
ENSMUSG00000022337.8|Emc2	2875.952472	0.340379189	0.064730789	5.258381589	1.45E-07	5.07E-07
ENSMUSG00000038760.15|Trhr	60.47564804	-9.254360354	1.441457542	-6.420140782	1.36E-10	5.80E-10
ENSMUSG00000115730.2|Gm7459	8.301444139	3.295368706	2.17632422	1.514190154	0.129977618	0.202919696
ENSMUSG00000038736.11|Nudcd1	1081.525534	0.451964849	0.148808631	3.037222008	0.002387695	0.005420054
ENSMUSG00000022338.9|Eny2	2556.13055	-0.349000752	0.103706134	-3.365285539	0.000764645	0.001862012
ENSMUSG00000038725.14|Pkhd1l1	10.49013526	-5.770848133	1.788212856	-3.227159515	0.001250257	0.002958245
ENSMUSG00000022339.10|Ebag9	1363.662114	0.483416606	0.176779092	2.734580212	0.006245988	0.0133
ENSMUSG00000058463.4|Gm5471	3.434635071	-0.157174485	1.601615125	-0.098134991	0.921825103	0.953716189
ENSMUSG00000022340.16|Sybu	2236.499029	-2.649800792	0.164530972	-16.10517927	2.35E-58	3.82E-57
ENSMUSG00000060530.3|A930017M01Rik	810.887376	-0.072848438	0.135090918	-0.539254888	0.589710992	0.683000882
ENSMUSG00000096157.3|Gm5472	4.09867428	1.228419084	1.235676304	0.994126925	0.320161079	0.420894533
ENSMUSG00000115700.2|Gm7517	183.0952026	0.200934499	0.36750919	0.546746869	0.584552649	0.678348803
ENSMUSG00000022311.16|Csmd3	541.6605152	-5.814003079	0.514659616	-11.29679287	1.36E-29	1.20E-28
ENSMUSG00000038679.17|Trps1	585.4180091	-0.31335002	0.190461426	-1.645215135	0.099925453	0.162113487
ENSMUSG00000022312.12|Eif3h	24638.58874	-0.232850924	0.029429305	-7.91221281	2.53E-15	1.37E-14
ENSMUSG00000022313.11|Utp23	483.9460853	-0.016208118	0.224799913	-0.072100195	0.942522171	0.968908611
ENSMUSG00000115284.2|Gm34678	4.034331189	3.384972297	2.257929374	1.499148882	0.133835013	0.208071682
ENSMUSG00000022314.11|Rad21	9351.682652	0.088373738	0.062363208	1.417081338	0.156459148	0.237181515
ENSMUSG00000068522.5|Aard	103.3055483	-1.306618102	0.892303046	-1.464321016	0.143106258	0.220533947
ENSMUSG00000115457.2|Gm2387	58.51505588	0.763040658	0.428767483	1.779614099	0.075139137	0.126735998
ENSMUSG00000115738.2|Gm7543	10.83160654	-0.965399383	1.164607196	-0.828948495	0.407133552	0.510190355
ENSMUSG00000057262.3|Rpl15-ps6	3143.993824	-0.339595953	0.37142645	-0.914302018	0.36055817	0.462488335
ENSMUSG00000038622.9|Med30	3171.35229	-0.580463578	0.08333267	-6.965618351	3.27E-12	1.53E-11
ENSMUSG00000061731.10|Ext1	5715.45611	1.026977836	0.069119936	14.85791059	6.18E-50	8.53E-49
ENSMUSG00000058656.14|Samd12	358.0496528	-4.109413109	0.375065064	-10.95653395	6.18E-28	5.21E-27
ENSMUSG00000050978.4|Gm5215	4.299206736	0.37056646	2.069414546	0.179068259	0.857884105	0.903391454
ENSMUSG00000024479.4|Mal2	277.3445912	-2.901769301	0.3741013	-7.75664052	8.72E-15	4.61E-14
ENSMUSG00000037362.9|Ccn3	55.2523127	-6.30748515	1.460602451	-4.31841337	1.57E-05	4.64E-05
ENSMUSG00000022425.17|Enpp2	3137.195122	-3.767939398	0.149215594	-25.25164619	1.09E-140	4.40E-139
ENSMUSG00000097286.3|Gm26684	10.33529538	-3.742801209	2.466490341	-1.517460315	0.129150506	0.2018277
ENSMUSG00000037343.9|Taf2	2408.641755	0.775708776	0.104752895	7.405129687	1.31E-13	6.56E-13
ENSMUSG00000022422.14|Dscc1	60.01687225	2.295230448	0.805692859	2.848766031	0.004388914	0.009571572
ENSMUSG00000053749.13|Gm9920	9.802148937	-3.599533707	2.086650751	-1.725029311	0.08452219	0.140390576
ENSMUSG00000022419.17|Deptor	501.2533489	-2.391349135	0.239895511	-9.968294629	2.10E-23	1.54E-22
ENSMUSG00000022371.17|Col14a1	68.86245815	-1.316685181	1.068521214	-1.232249921	0.217855741	0.311533941
ENSMUSG00000022370.14|Mrpl13	4728.658272	0.779423769	0.09252086	8.424303109	3.63E-17	2.14E-16
ENSMUSG00000022369.14|Mtbp	440.2091826	1.687483204	0.202902033	8.316738788	9.04E-17	5.24E-16
ENSMUSG00000060429.13|Sntb1	8734.013017	0.864999143	0.060559785	14.28339184	2.78E-46	3.59E-45
ENSMUSG00000115200.2|Gm46516	12.88839157	2.406829699	1.544659308	1.55816217	0.11919481	0.188727456
ENSMUSG00000047807.11|9330154K18Rik	5.753620225	-1.124061127	2.086228074	-0.538800691	0.590024387	0.683042886
ENSMUSG00000071757.11|Zhx2	3980.740752	0.753944589	0.094305045	7.994742885	1.30E-15	7.14E-15
ENSMUSG00000090002.2|Gm16006	75.05348634	0.611337658	0.521150173	1.173054696	0.240773872	0.337475148
ENSMUSG00000022365.7|Derl1	7411.640848	0.070209414	0.060773224	1.155268871	0.247980339	0.345414497
ENSMUSG00000022364.15|Tbc1d31	930.0097751	1.10542948	0.185092626	5.972304266	2.34E-09	9.26E-09
ENSMUSG00000051225.10|Fam83a	35.27642826	1.49241378	1.067769183	1.397693251	0.162205202	0.244485707
ENSMUSG00000101892.2|9130401M01Rik	1743.293	-0.050847911	0.094672998	-0.537089898	0.591205518	0.683925678
ENSMUSG00000064597.3|Gm22299	3.408027008	0.834749157	2.457624794	0.339656875	0.734114942	0.805464335
ENSMUSG00000022361.15|Zhx1	5486.411034	0.30977151	0.083979177	3.688670462	0.000225429	0.000589771
ENSMUSG00000022362.14|Gm29394	16.69244703	-0.636830454	0.896170591	-0.71061298	0.477324098	0.578605323
ENSMUSG00000022360.9|Atad2	682.1353229	1.819978678	0.149518141	12.17229342	4.37E-34	4.33E-33
ENSMUSG00000022359.11|Wdyhv1	925.5998902	-1.95878947	0.158539551	-12.35521017	4.57E-35	4.62E-34
ENSMUSG00000086801.2|Gm15943	7.746276135	-5.493579802	2.684185299	-2.046647005	0.040692756	0.073437666
ENSMUSG00000022357.3|Klhl38	42.00688532	-8.190261208	1.491480569	-5.491362997	3.99E-08	1.45E-07
ENSMUSG00000022358.8|Fbxo32	1280.260062	-4.240474518	0.243941471	-17.38316366	1.11E-67	2.08E-66
ENSMUSG00000037119.5|Fam91a1	5779.790702	0.053940495	0.054565548	0.988544926	0.322885843	0.423751212
ENSMUSG00000037106.9|Fer1l6	76.24237034	-1.456828642	1.045873525	-1.392930032	0.16364095	0.246194173
ENSMUSG00000093677.2|Gm20712	138.1610423	-0.295109091	0.344479484	-0.856681181	0.391621107	0.494426024
ENSMUSG00000062373.9|Tmem65	7521.682136	-0.42708999	0.067905189	-6.289504449	3.18E-10	1.33E-09
ENSMUSG00000037085.9|Trmt12	467.0906289	0.225647384	0.211503873	1.066871168	0.286030016	0.385334843
ENSMUSG00000050891.11|Tatdn1	1148.281821	0.003763146	0.153019442	0.0245926	0.980379922	0.996353182
ENSMUSG00000022353.11|Mtss1	5950.406866	-0.461741032	0.073849029	-6.252499672	4.04E-10	1.67E-09
ENSMUSG00000115062.2|4930544F09Rik	7.002223226	-5.927057116	2.879206515	-2.058573112	0.039535151	0.071559954
ENSMUSG00000037075.8|Rnf139	2577.769124	-0.012932823	0.098526088	-0.131262931	0.895567315	0.933491832
ENSMUSG00000115463.2|Gm49356	23.13867414	-1.397415241	1.114769385	-1.253546482	0.210006894	0.302393277
ENSMUSG00000022354.5|Ndufb9	5652.567739	-0.449517774	0.074988234	-5.994510737	2.04E-09	8.11E-09
ENSMUSG00000032501.10|Trib1	4995.336821	0.238121196	0.087750361	2.713620692	0.006655232	0.01411552
ENSMUSG00000022351.15|Sqle	5048.143956	0.959402721	0.065935772	14.55056467	5.79E-48	7.70E-47
ENSMUSG00000022350.8|Washc5	4237.823755	0.812815652	0.078315275	10.37876261	3.10E-25	2.41E-24
ENSMUSG00000059586.11|Nsmce2	1936.919125	0.240741009	0.110490645	2.178836128	0.029343844	0.054738926
ENSMUSG00000115503.2|Gm6392	24.24068668	-0.539906132	0.562608875	-0.959647379	0.337232715	0.438448203
ENSMUSG00000097493.4|9930014A18Rik	204.6468459	0.27689898	0.353421475	0.783480913	0.433344758	0.535435954
ENSMUSG00000072568.5|Lratd2	2138.201483	-0.134509527	0.148233236	-0.907418141	0.36418572	0.466473575
ENSMUSG00000022346.18|Myc	220.2353103	0.341959265	0.43123864	0.792969908	0.427795355	0.530044638
ENSMUSG00000097039.9|Pvt1	45.02353596	-1.848861838	1.077223885	-1.716320873	0.08610333	0.142668442
ENSMUSG00000101167.2|Macroh2a3	82.79106578	1.912513902	0.65815339	2.905878678	0.003662234	0.008086519
ENSMUSG00000106988.2|Tsg101-ps	69.28113822	1.736056417	0.443588023	3.913668373	9.09E-05	0.000248998
ENSMUSG00000079025.10|Gsdmc	54.13703519	3.746282529	1.159131159	3.231974657	0.00122938	0.002911153
ENSMUSG00000055748.13|Gsdmc4	29.26927396	6.081245876	1.720652473	3.534267361	0.000408907	0.001035326
ENSMUSG00000022378.15|Cyrib	13828.33141	1.669637249	0.062391252	26.76075888	9.26E-158	4.55E-156
ENSMUSG00000022377.17|Asap1	8892.166141	1.158981707	0.058677791	19.75162479	7.77E-87	1.90E-85
ENSMUSG00000093695.3|Gm20717	6.182518368	-0.447436417	1.704608995	-0.262486246	0.792946587	0.85210136
ENSMUSG00000015002.19|Efr3a	4900.525407	-1.306798158	0.097735406	-13.37077531	8.96E-41	1.05E-39
ENSMUSG00000092495.2|Gm20405	6.86518602	-3.423583813	1.464929539	-2.337029682	0.019437641	0.03770485
ENSMUSG00000092454.2|Gm2991	121.0062201	0.550102029	0.410043286	1.341570629	0.179735255	0.266381998
ENSMUSG00000115351.2|Gm19077	12.56462267	-0.528103865	1.643646942	-0.321300062	0.747983009	0.81687938
ENSMUSG00000022375.7|Lrrc6	17.68325833	-1.202482039	1.408126759	-0.853958659	0.393127896	0.495795276
ENSMUSG00000036944.7|Tmem71	53.5822076	-2.980477545	1.227162612	-2.428755176	0.015150759	0.030047758
ENSMUSG00000072501.6|Phf20l1	3651.767833	0.099385799	0.091584035	1.085186944	0.277838865	0.377078054
ENSMUSG00000013846.11|St3gal1	1476.829187	-2.730529005	0.236126955	-11.56381743	6.29E-31	5.74E-30
ENSMUSG00000053469.15|Tg	79.27416745	-0.538207265	0.526739654	-1.021770929	0.306889332	0.406970169
ENSMUSG00000022372.15|Sla	138.603175	-2.021645401	1.512142848	-1.336940755	0.181241976	0.268274854
ENSMUSG00000005124.11|Ccn4	51.12658724	-1.868851944	1.077712387	-1.734091551	0.08290184	0.138070424
ENSMUSG00000005125.14|Ndrg1	118603.1701	1.653811107	0.068896799	24.00417933	2.51E-127	9.22E-126
ENSMUSG00000091412.2|Gm2895	66.56009639	-0.159595157	0.596237796	-0.267670313	0.788953103	0.849031928
ENSMUSG00000022335.18|Zfat	680.2133625	-0.311242482	0.14572	-2.135894053	0.03268805	0.060270415
ENSMUSG00000096967.4|Gm26621	39.62866835	-1.026313135	0.983106047	-1.04394957	0.296508722	0.396278903
ENSMUSG00000104116.2|Gm37296	38.44697892	-5.03832253	0.900881344	-5.592659412	2.24E-08	8.27E-08
ENSMUSG00000093387.2|Gm20732	2.502492512	-4.032411624	3.456913089	-1.166477583	0.243421407	0.340369557
ENSMUSG00000068397.5|Gm10240	8056.815106	0.248610493	0.302634826	0.821486728	0.411369081	0.514192221
ENSMUSG00000104324.2|Gm37320	13.75846581	-7.257070783	2.068208032	-3.508868871	0.000450017	0.00113216
ENSMUSG00000116089.2|Gm7859	25.9149166	0.788612775	1.169851741	0.674113435	0.500239199	0.600157535
ENSMUSG00000069996.4|Gm7125	3.925552477	-1.180942064	1.560736972	-0.756656685	0.449255571	0.551042279
ENSMUSG00000022332.9|Khdrbs3	4659.180412	-4.23236457	0.205426141	-20.60285291	2.59E-94	6.92E-93
ENSMUSG00000116398.2|Gm5216	20.67474818	1.196165188	0.580725819	2.059776142	0.039419946	0.071377672
ENSMUSG00000036800.9|Fam135b	1445.817403	-9.650647659	1.338018952	-7.212638989	5.49E-13	2.66E-12
ENSMUSG00000115868.2|Gm2999	360.2552934	-0.881664888	0.308423568	-2.858617111	0.00425492	0.00930502
ENSMUSG00000079022.11|Col22a1	54.79156277	-1.792507945	0.990715134	-1.80930712	0.070403303	0.119633986
ENSMUSG00000047921.18|Trappc9	3609.358417	-0.54678765	0.084830397	-6.445657105	1.15E-10	4.92E-10
ENSMUSG00000106847.2|Peg13	9870.506326	-1.511275027	0.069602147	-21.71305194	1.54E-104	4.56E-103
ENSMUSG00000096173.3|Gm3150	32.72242892	1.314189949	0.459504492	2.860015452	0.004236204	0.009267859
ENSMUSG00000116174.2|Gm10362	46.28406134	0.333978048	0.687211867	0.485989931	0.626974305	0.715541879
ENSMUSG00000068391.9|Chrac1	1965.742291	-0.216394527	0.100146443	-2.160780958	0.030712264	0.057002827
ENSMUSG00000022607.19|Ptk2	4301.160317	0.920253595	0.074118797	12.41592727	2.14E-35	2.18E-34
ENSMUSG00000036698.12|Ago2	7804.302147	0.609996706	0.097479691	6.257679939	3.91E-10	1.62E-09
ENSMUSG00000115602.2|Gm7908	14.48507123	0.750672693	0.796549332	0.942405779	0.34598493	0.447532672
ENSMUSG00000036661.15|Dennd3	362.3637271	0.425077981	0.249628387	1.702843118	0.088597431	0.146233365
ENSMUSG00000079020.10|Slc45a4	2503.533006	-0.576856327	0.122283765	-4.717358236	2.39E-06	7.60E-06
ENSMUSG00000045281.6|Gpr20	22.98300416	1.728015185	1.230308943	1.404537612	0.16015882	0.24191677
ENSMUSG00000059895.14|Ptp4a3	7562.176768	1.072658348	0.056415041	19.01369449	1.31E-80	2.96E-79
ENSMUSG00000084493.3|Gm22106	2.779715541	-4.202786697	2.669812071	-1.574188214	0.115443943	0.183523643
ENSMUSG00000072487.12|Mroh5	36.80316223	-7.83034362	1.558550614	-5.024118916	5.06E-07	1.69E-06
ENSMUSG00000086361.2|Gm6569	18.28627174	-5.538463154	2.135275599	-2.593793118	0.009492359	0.019587372
ENSMUSG00000083380.2|Ndufb4c	723.9749618	-0.333360421	0.215050661	-1.550148316	0.121105922	0.191201531
ENSMUSG00000075609.4|Gm7935	132.7324931	1.015097358	0.606167505	1.674615266	0.094009742	0.153702344
ENSMUSG00000082585.4|Gm15387	1754.152274	-0.119945009	0.2028864	-0.591192948	0.554391147	0.650975477
ENSMUSG00000118581.2|Gm53029	7.266440371	-0.911741373	2.348211254	-0.388270591	0.697815798	0.776124088
ENSMUSG00000034730.18|Adgrb1	4589.506435	-6.17399763	0.43402398	-14.22501501	6.41E-46	8.22E-45
ENSMUSG00002076923.1|ENSMUSG00002076923	2.450747047	-2.573803866	1.725439617	-1.491680057	0.13578304	0.21072242
ENSMUSG00000022602.15|Arc	90.02151798	-2.631332526	0.938626053	-2.803387482	0.005056887	0.010929008
ENSMUSG00000046380.4|Jrk	589.2750222	-0.097029799	0.162581681	-0.596806468	0.550636599	0.647843277
ENSMUSG00000044276.3|4933427E11Rik	7.614072481	-2.693595737	2.093379588	-1.286721124	0.198191507	0.288439522
ENSMUSG00000022596.4|Slurp1	51.11971043	-9.126621614	1.437748301	-6.347857693	2.18E-10	9.18E-10
ENSMUSG00000056665.3|Them6	1140.226913	-4.449931937	0.281219347	-15.82370481	2.14E-56	3.34E-55
ENSMUSG00000022595.8|Lypd2	170.2445377	-4.180685644	0.662580343	-6.3097037	2.80E-10	1.17E-09
ENSMUSG00000022587.15|Ly6e	2276.360625	-1.603767736	0.151327761	-10.59797436	3.05E-26	2.44E-25
ENSMUSG00000075602.11|Ly6a	235.1868311	-3.425895905	0.47232253	-7.253297663	4.07E-13	1.99E-12
ENSMUSG00000079018.11|Ly6c1	134.3136761	0.036705548	0.7781629	0.047169491	0.962378143	0.983804364
ENSMUSG00000022577.18|Ly6h	1625.184376	-5.435415124	1.0758326	-5.052287058	4.37E-07	1.47E-06
ENSMUSG00000022579.11|Gpihbp1	11.0029927	4.99182836	2.244295808	2.224229241	0.026133025	0.049307144
ENSMUSG00000047003.16|Zfp41	1193.625775	1.264437905	0.121059051	10.44480269	1.55E-25	1.22E-24
ENSMUSG00000115969.2|Gm46519	5.231765281	2.40870418	4.401880158	0.547198945	0.584242061	0.678070995
ENSMUSG00000099034.8|2810039B14Rik	291.0559186	-0.706811958	0.316184774	-2.235439581	0.025388504	0.048064347
ENSMUSG00000000934.10|Top1mt	1014.178731	0.830858997	0.174301487	4.766792349	1.87E-06	6.00E-06
ENSMUSG00000085523.2|Gm15945	14.53754556	8.407363308	2.191015592	3.837199214	0.000124446	0.000335874
ENSMUSG00000022580.14|Rhpn1	590.540606	0.57292164	0.213401673	2.684710159	0.007259273	0.015304886
ENSMUSG00000047591.6|Mafa	427.067502	2.795960808	0.293654076	9.521273608	1.71E-21	1.18E-20
ENSMUSG00000075600.4|Zc3h3	1018.22768	0.180695825	0.177320423	1.019035608	0.308186062	0.408447964
ENSMUSG00000098176.3|Ccdc166	634.5887462	-0.886055359	0.168626784	-5.254535111	1.48E-07	5.18E-07
ENSMUSG00000063704.14|Mapk15	51.88539841	2.453627688	0.816184703	3.006216215	0.002645208	0.005974837
ENSMUSG00000046761.14|Fam83h	537.0205395	0.251297909	0.177134313	1.41868566	0.15599068	0.236618142
ENSMUSG00000102018.9|Iqank1	185.0766193	-1.3087022	0.531787726	-2.460948487	0.013857026	0.027721271
ENSMUSG00002076340.1|U1	5.889683886	-0.516116063	1.925521398	-0.26803964	0.788668806	0.848865935
ENSMUSG00000022575.6|Gsdmd	108.5238062	-2.473175057	0.715954122	-3.454376449	0.000551567	0.001371341
ENSMUSG00000022574.8|Naprt	1236.79775	-2.176944047	0.139250247	-15.6333227	4.32E-55	6.62E-54
ENSMUSG00000055762.17|Eef1d	21317.73238	0.632776154	0.06746352	9.379530631	6.63E-21	4.50E-20
ENSMUSG00000022570.8|Gfus	2099.039638	0.091622815	0.101790672	0.900110134	0.368061643	0.470630746
ENSMUSG00000116120.2|Eif2s3x-ps1	4.517552776	4.176392111	3.092045241	1.350689199	0.176795013	0.262806834
ENSMUSG00000034429.16|Zfp707	414.2788703	-0.687617737	0.2697661	-2.548940496	0.010805073	0.022059059
ENSMUSG00000098678.2|Mroh6	48.90571821	-0.174323401	2.573520946	-0.067737316	0.945994744	0.971141302
ENSMUSG00000103906.2|Tigd5	315.2314437	-1.135635936	0.29903554	-3.79766209	0.000146067	0.000391284
ENSMUSG00000022571.10|Pycrl	1760.270888	-0.058707344	0.118620677	-0.494916615	0.620658982	0.709841408
ENSMUSG00000050846.10|Zfp623	916.886904	0.53926093	0.17725849	3.042229057	0.002348331	0.005336106
ENSMUSG00000022568.18|Scrib	5429.578242	0.303073767	0.049387073	6.136702319	8.43E-10	3.43E-09
ENSMUSG00000002524.18|Puf60	12928.4735	0.551495819	0.060007791	9.190403627	3.91E-20	2.59E-19
ENSMUSG00000075590.5|Nrbp2	5151.35155	-0.306035434	0.087044884	-3.515834799	0.000438374	0.001105351
ENSMUSG00000044361.17|BC024139	36.04841038	9.287564712	1.469413733	6.320592016	2.61E-10	1.09E-09
ENSMUSG00000116475.2|Gm19945	2.024005908	3.03787467	3.585613865	0.847239771	0.39686149	0.499636533
ENSMUSG00000022565.16|Plec	19722.70638	1.123588126	0.065067698	17.26798642	8.20E-67	1.51E-65
ENSMUSG00000063268.13|Parp10	480.1163396	-2.817082695	0.30746758	-9.16221051	5.08E-20	3.35E-19
ENSMUSG00000098625.3|Mir6953	5.307508568	-2.509012604	1.339398878	-1.873237797	0.061035555	0.105469282
ENSMUSG00000116288.2|Gm41349	28.67680284	-0.390703832	1.11453863	-0.350552077	0.725924414	0.798858642
ENSMUSG00000118671.1|Eppk1	33.36046455	-0.877890485	0.93879823	-0.935121581	0.349725646	0.451177137
ENSMUSG00000022564.8|Grina	14671.2641	-0.756820393	0.048923899	-15.46933935	5.59E-54	8.37E-53
ENSMUSG00000071724.6|Smpd5	54.02088053	-0.703507145	0.8843736	-0.795486371	0.426330636	0.52871372
ENSMUSG00000022562.16|Oplah	3990.596877	-1.131810226	0.104976038	-10.78160548	4.20E-27	3.46E-26
ENSMUSG00000034259.9|Exosc4	2249.99367	0.548224263	0.09034988	6.067791798	1.30E-09	5.21E-09
ENSMUSG00000022561.14|Gpaa1	3690.271294	0.80622058	0.076726416	10.50773158	7.96E-26	6.30E-25
ENSMUSG00000022551.9|Cyc1	8588.965529	0.03211917	0.059325822	0.541402865	0.588229933	0.681715706
ENSMUSG00000022553.17|Maf1	6095.269162	-0.235716212	0.087725541	-2.686973597	0.007210265	0.015206333
ENSMUSG00000022554.8|Hgh1	984.093073	0.056872433	0.174724009	0.325498671	0.744803688	0.814433031
ENSMUSG00000022558.17|Mroh1	3017.697836	-1.852783948	0.123745983	-14.97247755	1.11E-50	1.56E-49
ENSMUSG00000022556.12|Hsf1	2429.135915	-0.095340492	0.111095932	-0.858181662	0.39079216	0.493497884
ENSMUSG00000022555.13|Dgat1	1163.136997	-0.732893938	0.14059732	-5.212716274	1.86E-07	6.45E-07
ENSMUSG00000063875.7|Rps6-ps1	204.8550333	-0.302207714	0.27523301	-1.09800679	0.272201524	0.371113607
ENSMUSG00000022552.17|Sharpin	2474.499264	0.275285756	0.090633786	3.037341451	0.002386749	0.005418364
ENSMUSG00000109179.3|Gm35339	202.496223	-1.830005611	0.266729883	-6.86089458	6.84E-12	3.14E-11
ENSMUSG00000022557.12|Bop1	3208.065751	0.605384748	0.098608444	6.13927901	8.29E-10	3.38E-09
ENSMUSG00000034161.9|Scx	1200.267631	-4.981472069	0.303170987	-16.43122951	1.14E-60	1.93E-59
ENSMUSG00000048385.10|Scrt1	3289.024492	-6.516008784	0.627317419	-10.38710004	2.84E-25	2.21E-24
ENSMUSG00000116234.2|Gm49550	35.85948779	-7.376695549	1.361448462	-5.41827014	6.02E-08	2.16E-07
ENSMUSG00000116376.2|Tmem249	3.698140909	-4.420630881	3.828280839	-1.154730039	0.248200994	0.345703935
ENSMUSG00000022559.9|Fbxl6	1180.45082	-0.450656597	0.166279042	-2.710242919	0.006723395	0.014254466
ENSMUSG00000022550.19|Adck5	1217.397847	-0.629159611	0.161590012	-3.893555066	9.88E-05	0.000269652
ENSMUSG00000116145.2|5730521K06Rik	41.04669189	-0.064311638	1.086784719	-0.059176061	0.952811877	0.976548866
ENSMUSG00000034022.9|Cpsf1	4270.223577	0.478990386	0.101842586	4.703242593	2.56E-06	8.12E-06
ENSMUSG00000063354.8|Slc39a4	124.3439318	-3.49556629	0.82938276	-4.214659938	2.50E-05	7.24E-05
ENSMUSG00000115987.2|Vps28	4663.977656	-0.655094507	0.083149289	-7.87853407	3.31E-15	1.78E-14
ENSMUSG00000059323.15|Tonsl	449.8825038	0.039916981	0.226878306	0.175940051	0.86034104	0.905233962
ENSMUSG00000053929.18|Cyhr1	9087.704844	-0.155310791	0.070129403	-2.214631578	0.026785363	0.050391611
ENSMUSG00000004187.12|Kifc2	2037.811305	-2.998965386	0.161852149	-18.52904271	1.20E-76	2.59E-75
ENSMUSG00000022560.10|Slc52a2	915.4209383	-0.088551174	0.144473047	-0.61292522	0.539925787	0.637919351
ENSMUSG00000116238.2|Gm49413	10.63445691	-5.539187049	2.267343706	-2.443029274	0.014564556	0.028994275
ENSMUSG00000018893.16|Mb	40.87535458	-8.746574729	1.891913913	-4.623135689	3.78E-06	1.18E-05
ENSMUSG00000033576.13|Apol6	3.668002547	-5.798311865	3.347922325	-1.731913498	0.083288965	0.138637856
ENSMUSG00000033565.19|Rbfox2	4740.432923	-1.682913868	0.065096132	-25.85274742	2.27E-147	9.89E-146
ENSMUSG00000097267.3|1700109K24Rik	19.61422494	-6.419831358	1.903725321	-3.372246661	0.000745576	0.001819039
ENSMUSG00000116298.2|4833412C15Rik	2.362101111	-4.291819844	2.273792721	-1.887515869	0.059090974	0.102530908
ENSMUSG00000116185.2|Gm49411	2.548561479	-5.406611503	4.370278081	-1.237132147	0.216038027	0.309337637
ENSMUSG00000033819.17|Ppp1r16a	2730.317305	0.037708525	0.098967171	0.381020537	0.703188009	0.780484391
ENSMUSG00000022546.6|Gpt	348.9987069	-0.552717517	0.228779694	-2.415937829	0.015694741	0.031041865
ENSMUSG00000019080.9|Mfsd3	328.1095302	0.149808105	0.255443193	0.586463486	0.557564092	0.653929891
ENSMUSG00000033762.9|Recql4	121.0271554	1.451668059	0.903508213	1.606701563	0.108119851	0.173584605
ENSMUSG00000033728.15|Lrrc14	1989.275429	-0.352630882	0.114318543	-3.084634162	0.002038027	0.004677664
ENSMUSG00000033707.10|Lrrc24	768.2504345	-6.10999253	0.781661939	-7.816668855	5.42E-15	2.89E-14
ENSMUSG00000116138.2|C030006K11Rik	1525.998436	0.003208285	0.121794341	0.026341823	0.978984696	0.995465297
ENSMUSG00000033697.17|Arhgap39	2746.379738	0.964085653	0.108354774	8.897491268	5.71E-19	3.61E-18
ENSMUSG00000090429.4|Gm17271	3.86099189	2.162893935	2.054020337	1.053005122	0.292338645	0.39212388
ENSMUSG00000022526.9|Zfp251	1741.97451	-0.269548538	0.167746441	-1.60688081	0.108080517	0.173531821
ENSMUSG00000033669.9|Zfp7	351.8528496	-0.392196263	0.180158448	-2.176951827	0.029484162	0.054954912
ENSMUSG00000054967.8|Zfp647	259.0904355	-0.854528039	0.375352215	-2.276603164	0.022809934	0.043594156
ENSMUSG00000063236.7|1110038F14Rik	911.4074451	-0.215885652	0.195236591	-1.105764296	0.268828553	0.367484243
ENSMUSG00000116024.2|Gm49527	28.25506738	-1.161368801	4.57528759	-0.253835148	0.799622919	0.857151124
ENSMUSG00000055041.9|Commd5	1592.913964	0.93638012	0.121146474	7.729322096	1.08E-14	5.70E-14
ENSMUSG00000003970.10|Rpl8	67923.68424	-0.294832601	0.036427572	-8.093666034	5.79E-16	3.23E-15
ENSMUSG00000115920.2|Gm18283	15.84510108	1.425013481	1.337214677	1.065657972	0.286578283	0.385976733
ENSMUSG00000068252.7|Apol7b	5.151932416	-2.211824297	3.704476433	-0.59706799	0.550461988	0.647691638
ENSMUSG00000068246.7|Apol9b	50.27436449	-4.511584008	1.10611002	-4.078784142	4.53E-05	0.000127701
ENSMUSG00000056656.7|Apol8	117.0562712	-9.877932058	1.36585131	-7.232069834	4.76E-13	2.32E-12
ENSMUSG00000022443.18|Myh9	8957.309093	0.158899774	0.066123813	2.403064276	0.016258329	0.032050432
ENSMUSG00000084497.3|Gm22107	4.046651894	-3.204529259	1.929245008	-1.661027628	0.096707898	0.157521003
ENSMUSG00000005716.17|Pvalb	240.8700714	-4.023330616	0.329695012	-12.20318924	2.99E-34	2.97E-33
ENSMUSG00000071715.13|Ncf4	105.9286563	-2.580758052	1.168386752	-2.208821734	0.027187043	0.051094988
ENSMUSG00000071714.8|Csf2rb2	211.2168976	-3.257143352	0.490866061	-6.635503264	3.23E-11	1.43E-10
ENSMUSG00000071713.7|Csf2rb	402.978218	-2.069618729	0.852128336	-2.428764121	0.015150386	0.030047758
ENSMUSG00000005354.17|Txn2	8541.671776	-0.616930168	0.062506067	-9.869924554	5.62E-23	4.08E-22
ENSMUSG00000016554.10|Eif3d	10759.75083	1.208679141	0.053983851	22.38964291	4.97E-111	1.57E-109
ENSMUSG00000019146.3|Cacng2	995.1611761	-5.284274453	0.905844129	-5.833536128	5.43E-09	2.09E-08
ENSMUSG00000092375.2|A730060N03Rik	79.38414202	-9.176249641	1.348300872	-6.805787809	1.00E-11	4.57E-11
ENSMUSG00000016637.8|Ift27	1213.863559	0.091692094	0.151336343	0.605882843	0.544592553	0.642219244
ENSMUSG00000016552.14|Foxred2	967.8989954	-0.50569058	0.26218385	-1.92876327	0.053760258	0.094347216
ENSMUSG00000097057.2|Gm17638	64.85773594	-1.40417407	0.697638959	-2.0127518	0.044140747	0.079102549
ENSMUSG00000044986.11|Tst	2865.25115	-0.718358715	0.096380964	-7.453325682	9.10E-14	4.59E-13
ENSMUSG00000071711.13|Mpst	4675.254362	0.210324948	0.058631951	3.58720705	0.000334239	0.00085562
ENSMUSG00000033287.17|Kctd17	4158.963824	-0.156836749	0.071409081	-2.196313784	0.028069492	0.052566005
ENSMUSG00000016942.7|Tmprss6	33.10435501	-7.554375438	1.610897296	-4.689545048	2.74E-06	8.66E-06
ENSMUSG00000068227.10|Il2rb	26.57916836	-0.165210688	1.660040346	-0.099522092	0.920723748	0.952970233
ENSMUSG00000022440.10|C1qtnf6	1686.396443	1.708361634	0.13550972	12.6069306	1.93E-36	2.02E-35
ENSMUSG00000116307.2|Gm49490	11.10425527	-0.923388751	2.05756163	-0.448778174	0.653591685	0.73899309
ENSMUSG00000044933.4|Sstr3	38.1419387	1.407055002	1.324544543	1.062293457	0.288102484	0.387640578
ENSMUSG00000068226.4|Gm6723	40.58789905	1.48116288	0.665148964	2.226813782	0.025959722	0.04901801
ENSMUSG00000033220.8|Rac2	277.1201512	-3.52083485	1.016495306	-3.463700057	0.0005328	0.001326891
ENSMUSG00000018008.9|Cyth4	469.7372353	-2.198983173	0.219051611	-10.03865327	1.03E-23	7.66E-23
ENSMUSG00000018169.13|Mfng	472.4753892	-1.058923126	0.407251409	-2.600170561	0.009317744	0.019250702
ENSMUSG00000033170.15|Card10	949.6153049	-3.156402458	0.245042561	-12.88103768	5.76E-38	6.26E-37
ENSMUSG00000043501.6|Lgals2	4.177873372	-1.461325543	2.354845859	-0.620561018	0.534888495	0.633248232
ENSMUSG00000116499.2|Gm7318	5.108069683	-5.536336202	1.913110871	-2.893891977	0.00380499	0.008379708
ENSMUSG00000049521.3|Cdc42ep1	1520.829479	-1.112365183	0.119295363	-9.324462855	1.12E-20	7.52E-20
ENSMUSG00000097085.3|Gm26634	4.707933241	2.034552585	3.462649188	0.587571098	0.556820215	0.653287933
ENSMUSG00000033039.11|Micall1	3904.495678	-0.449344403	0.083907034	-5.355265026	8.54E-08	3.03E-07
ENSMUSG00000033029.13|1700088E04Rik	177.3951884	0.023048149	0.282992492	0.081444383	0.935088554	0.963440863
ENSMUSG00000033020.8|Polr2f	2441.986243	-0.017845832	0.100275229	-0.177968501	0.858747713	0.904123768
ENSMUSG00000033128.10|Gga1	6227.90347	0.543343024	0.044275672	12.27181883	1.28E-34	1.29E-33
ENSMUSG00000116069.2|Gm49510	1118.795286	-3.378849482	1.918202021	-1.76146696	0.0781594	0.131138984
ENSMUSG00000022436.17|Sh3bp1	462.7677806	-0.892378438	0.448171854	-1.991152345	0.046464141	0.082758575
ENSMUSG00000033088.20|Triobp	10630.6883	0.835933439	0.066996717	12.47722991	9.94E-36	1.02E-34
ENSMUSG00000115867.2|Gm17753	54.23108468	-8.59368489	1.601442357	-5.366215559	8.04E-08	2.86E-07
ENSMUSG00000006378.16|Gcat	1073.677404	-0.850146805	0.150854089	-5.635556913	1.74E-08	6.50E-08
ENSMUSG00000114755.2|Galr3	6.506361633	-4.615788113	2.825612071	-1.633553367	0.102352666	0.165561613
ENSMUSG00000116287.2|Gm3924	2.422941596	-4.421315465	4.45697961	-0.991998136	0.321198435	0.421989967
ENSMUSG00000033055.13|Ankrd54	1827.973351	-0.78170874	0.142814638	-5.473589759	4.41E-08	1.60E-07
ENSMUSG00000033047.6|Eif3l	10597.57651	1.214506137	0.068603776	17.70319669	3.96E-70	7.74E-69
ENSMUSG00000099267.3|Mir6955	12.76436017	-0.932686257	1.362280899	-0.684650469	0.493564511	0.593849675
ENSMUSG00000116165.2|Pdxp	5769.909299	-1.858249142	0.132609906	-14.01289842	1.30E-44	1.63E-43
ENSMUSG00000068220.7|Lgals1	15719.98515	-2.869606007	0.098060037	-29.26376629	3.00E-188	1.85E-186
ENSMUSG00000033099.11|Nol12	2945.995453	0.393867507	0.088517441	4.449603424	8.60E-06	2.60E-05
ENSMUSG00000116505.2|Gm10865	28.968601	0.511460606	1.156708816	0.442168849	0.658367026	0.743196308
ENSMUSG00000116262.2|Gm49544	61.30372359	1.405933429	0.787553851	1.785190215	0.074230469	0.125423734
ENSMUSG00000096210.3|H1f0	18655.70779	0.811904384	0.060003998	13.53083807	1.03E-41	1.22E-40
ENSMUSG00000116121.2|Gm49486	5.154599355	0.681810431	4.166404706	0.163644792	0.870010781	0.912871132
ENSMUSG00000068206.14|Pick1	2317.689107	-0.005835381	0.089342942	-0.065314403	0.947923675	0.972490094
ENSMUSG00000032988.5|Slc16a8	1172.855093	-5.496178011	0.171689293	-32.01235163	7.34E-225	5.70E-223
ENSMUSG00000091135.2|Lgals1-ps2	5.343346623	-2.392769668	1.529517721	-1.564394864	0.117724866	0.186718987
ENSMUSG00000018126.16|Baiap2l2	104.5434705	0.18015313	0.629425139	0.286218517	0.774710762	0.837898381
ENSMUSG00000042632.18|Pla2g6	2548.202141	0.327597876	0.087034944	3.763981005	0.00016723	0.000444738
ENSMUSG00000092494.3|Gm20420	4.895495638	-6.365195708	2.90883911	-2.188225429	0.028653186	0.053573246
ENSMUSG00000042622.15|Maff	658.3627366	-1.302707162	0.253458974	-5.139716082	2.75E-07	9.41E-07
ENSMUSG00000009035.16|Tmem184b	7190.34707	-0.471182552	0.095460498	-4.935890341	7.98E-07	2.63E-06
ENSMUSG00000088901.3|Mir1943	3.788116787	-1.588784599	1.778003419	-0.893577921	0.371547764	0.474005997
ENSMUSG00000022433.22|Csnk1e	7216.97738	0.268547397	0.074681377	3.595908483	0.000323261	0.000828623
ENSMUSG00000085802.3|Gm16059	19.25304814	-7.385728276	1.546101337	-4.777001416	1.78E-06	5.72E-06
ENSMUSG00000010830.9|Kdelr3	287.8095299	-0.520780128	0.309734054	-1.681378337	0.092689451	0.151877575
ENSMUSG00000055065.8|Ddx17	35297.86075	0.092783229	0.044042565	2.106671779	0.03514604	0.064330297
ENSMUSG00000042524.15|Sun2	2454.496693	-2.273877661	0.082524335	-27.55402602	3.96E-167	2.10E-165
ENSMUSG00000089796.2|Gm16575	5.109940001	-6.444874055	3.776668129	-1.706497324	0.087915524	0.145295215
ENSMUSG00000022429.12|Dmc1	8.824984168	0.672707038	1.964619461	0.34241086	0.732041717	0.803813445
ENSMUSG00000042564.14|Fam227a	219.1058196	-1.764017656	0.378640346	-4.658821155	3.18E-06	1.00E-05
ENSMUSG00000042535.10|Gtpbp1	6293.570241	-0.26772704	0.051896995	-5.158815816	2.49E-07	8.52E-07
ENSMUSG00000022428.9|Cby1	1297.713768	-0.991299117	0.172686044	-5.740470367	9.44E-09	3.59E-08
ENSMUSG00000022427.5|Tomm22	3570.815642	0.163046892	0.103140909	1.580816892	0.113919911	0.181487274
ENSMUSG00000022426.7|Josd1	3687.153813	-0.025625454	0.112309974	-0.228167217	0.819516246	0.873009558
ENSMUSG00000022420.17|Dnal4	1916.261024	-0.775820101	0.136836177	-5.66970022	1.43E-08	5.36E-08
ENSMUSG00000022421.21|Nptxr	3069.665641	-2.418372526	0.114915331	-21.04482054	2.55E-98	7.14E-97
ENSMUSG00000089715.13|Cbx6	10979.27825	-0.831415704	0.078609206	-10.57656921	3.83E-26	3.05E-25
ENSMUSG00000089837.10|Npcd	11.94884641	-0.918351496	2.087076907	-0.440018043	0.659924039	0.744547442
ENSMUSG00000009585.19|Apobec3	456.7884457	-1.265698991	0.306390756	-4.130996015	3.61E-05	0.000102954
ENSMUSG00000053411.17|Cbx7	3208.50049	-5.161688574	0.131246426	-39.32822195	0	0
ENSMUSG00000115902.2|D730005E14Rik	7.568346539	-4.483472213	1.688709385	-2.654969678	0.007931554	0.016601171
ENSMUSG00000000489.8|Pdgfb	420.5780039	0.612537171	0.395029702	1.550610416	0.120995075	0.191082644
ENSMUSG00000116125.2|Gm41361	3.108324604	-3.424173719	3.715612449	-0.921563744	0.356756177	0.4586402
ENSMUSG00000077734.3|Snord83b	7.875980433	-0.30426468	1.140050276	-0.266887072	0.789556111	0.849476793
ENSMUSG00000060036.15|Rpl3	40627.9226	-0.025540803	0.070014045	-0.364795419	0.715264125	0.790428171
ENSMUSG00000022415.13|Syngr1	6967.719583	-3.660725256	0.160556738	-22.80019694	4.56E-115	1.49E-113
ENSMUSG00000022416.16|Cacna1i	2560.580408	-7.262922822	0.991931216	-7.322002481	2.44E-13	1.21E-12
ENSMUSG00000022414.9|Tab1	1715.954385	-0.040619128	0.126459923	-0.321201588	0.748057628	0.816902306
ENSMUSG00000022412.15|Mief1	2657.389316	0.825339881	0.091093091	9.060400405	1.30E-19	8.42E-19
ENSMUSG00000042406.9|Atf4	17396.16371	1.337545686	0.051396513	26.02405521	2.65E-149	1.17E-147
ENSMUSG00000042428.7|Mgat3	4766.31917	-1.694579704	0.066606109	-25.44180605	8.70E-143	3.59E-141
ENSMUSG00000051518.9|Rps19bp1	1564.546414	-0.052444815	0.10582394	-0.495585544	0.620186854	0.709422183
ENSMUSG00000050439.8|Enthd1	11.44237836	6.765814074	2.376843219	2.846554631	0.004419515	0.009634398
ENSMUSG00000116345.2|Gm19141	1.965882121	1.339247402	3.706387016	0.361335013	0.717849022	0.792624756
ENSMUSG00000022408.8|Fam83f	91.72795989	-9.10554423	1.217489402	-7.478951532	7.49E-14	3.80E-13
ENSMUSG00000116220.2|A430088P11Rik	3.362922513	-5.082343124	3.34865228	-1.517727939	0.129082998	0.201733932
ENSMUSG00000022407.11|Adsl	3541.560245	0.788890541	0.072255583	10.91805655	9.45E-28	7.93E-27
ENSMUSG00000058357.3|Gm6612	7.526588985	1.680838587	1.370315924	1.226606623	0.219970479	0.31408162
ENSMUSG00000042303.20|Sgsm3	1297.640823	-0.867940897	0.242573868	-3.578047816	0.00034617	0.000884478
ENSMUSG00000115976.2|Gm31462	6.29539571	-5.832240402	2.3136141	-2.520835433	0.011707659	0.023743034
ENSMUSG00000042292.19|Mrtfa	1429.550313	-0.414490131	0.121415867	-3.413805304	0.000640623	0.001578161
ENSMUSG00000047888.11|Tnrc6b	18618.50302	2.048482234	0.041850157	48.94801784	0	0
ENSMUSG00000116480.2|Gm49512	11.19294456	1.653792701	1.24431025	1.329083884	0.183820297	0.271299459
ENSMUSG00000022400.10|Rbx1	6394.984074	-0.140526583	0.070422717	-1.995472309	0.045991391	0.081992612
ENSMUSG00000050164.12|Mchr1	63.54911018	-8.635213534	1.335340227	-6.466676704	1.00E-10	4.30E-10
ENSMUSG00000115970.2|8430426J06Rik	7.654768568	-1.948943068	1.989203223	-0.979760663	0.327204274	0.428122654
ENSMUSG00000022404.9|Slc25a17	2130.513241	0.454469629	0.131896963	3.445641346	0.000569706	0.001413855
ENSMUSG00000022401.13|Xpnpep3	1817.32803	1.316486202	0.114053581	11.54269939	8.04E-31	7.32E-30
ENSMUSG00000047108.5|Dnajb7	7.217896437	1.248674659	1.813897538	0.688393161	0.491205229	0.591722555
ENSMUSG00000022403.16|St13	25163.07263	1.172372732	0.044992587	26.05702003	1.12E-149	5.01E-148
ENSMUSG00000091492.2|Gm17025	7.958971781	-0.183695145	1.944695834	-0.094459576	0.924744092	0.95589726
ENSMUSG00000022472.17|Desi1	4958.125401	-0.436752827	0.106793989	-4.089676118	4.32E-05	0.000122055
ENSMUSG00000022471.15|Xrcc6	1398.694381	0.455977085	0.129807537	3.512716554	0.00044355	0.001117147
ENSMUSG00000063480.9|Snu13	5168.769035	-0.184101804	0.138418927	-1.330033457	0.183507248	0.270896931
ENSMUSG00000061848.6|Gm5805	4539.745145	-0.726590986	0.214913077	-3.380859813	0.000722594	0.001766334
ENSMUSG00000068117.11|Mei1	57.62396685	-8.807676752	1.352289995	-6.513156784	7.36E-11	3.19E-10
ENSMUSG00000068114.8|Ccdc134	539.9529586	-0.576469026	0.215154292	-2.679328504	0.007376998	0.015532378
ENSMUSG00000055024.13|Ep300	5658.508186	-0.208787215	0.073064123	-2.857588747	0.004268732	0.009332189
ENSMUSG00000022394.15|L3mbtl2	1494.847907	-0.263437041	0.13410204	-1.964452154	0.04947768	0.087540189
ENSMUSG00000063765.13|Chadl	784.3407474	-2.825034601	0.289917514	-9.744270245	1.95E-22	1.39E-21
ENSMUSG00000022391.17|Rangap1	7322.596985	0.777670201	0.071888516	10.81772507	2.84E-27	2.35E-26
ENSMUSG00000022390.12|Zc3h7b	13716.07973	0.176996772	0.038556828	4.590542849	4.42E-06	1.37E-05
ENSMUSG00000097613.2|Gm17597	72.60478867	-2.497464722	0.986735114	-2.531038662	0.011372531	0.023119215
ENSMUSG00000022389.16|Tef	16626.72241	-2.167118754	0.078219489	-27.70561135	5.98E-169	3.19E-167
ENSMUSG00000069439.4|Gm8444	7.274404518	5.259837208	2.408373889	2.183978672	0.028963815	0.054078799
ENSMUSG00000061360.9|Phf5a	2240.137227	0.173599948	0.11914512	1.457046235	0.145103618	0.223164167
ENSMUSG00000022477.14|Aco2	13921.68638	-0.083549102	0.054755142	-1.525867695	0.127042817	0.199031526
ENSMUSG00000022476.9|Polr3h	5376.010648	0.855872649	0.093991872	9.105815564	8.56E-20	5.59E-19
ENSMUSG00000022474.16|Pmm1	3460.501247	-2.362025275	0.13748051	-17.18080095	3.70E-66	6.77E-65
ENSMUSG00000103520.2|1110025M09Rik	77.20039097	1.483035893	0.752397174	1.971081158	0.048714594	0.086337832
ENSMUSG00000092325.3|Gm18284	180.044728	0.082523841	0.29536785	0.279393443	0.779942902	0.84216789
ENSMUSG00000048546.9|Tob2	4751.377208	-0.5239907	0.11433481	-4.582949827	4.58E-06	1.42E-05
ENSMUSG00000042109.9|Csdc2	5650.151035	-0.678760507	0.052969803	-12.81410294	1.37E-37	1.47E-36
ENSMUSG00000068105.12|Tnfrsf13c	13.53891349	-0.767045197	1.581185724	-0.485107591	0.627600028	0.715875027
ENSMUSG00000022463.9|Srebf2	12489.15728	-0.655216519	0.073054592	-8.968861552	3.00E-19	1.92E-18
ENSMUSG00000096883.3|Shisa8	1471.770992	-6.876516815	1.148336888	-5.988239941	2.12E-09	8.42E-09
ENSMUSG00000116226.2|Gm49502	111.9040919	-1.364720768	0.357600275	-3.816330308	0.000135451	0.000364152
ENSMUSG00000116009.2|Gm49503	19.58527081	2.246268929	1.599809708	1.404085072	0.160293518	0.242065817
ENSMUSG00000068101.12|Cenpm	184.906087	1.093258354	0.292565239	3.736801943	0.000186376	0.000492585
ENSMUSG00000068099.6|1500009C09Rik	2476.572416	-3.397636123	0.138748249	-24.48777655	1.99E-132	7.63E-131
ENSMUSG00000047347.8|Tdg-ps	103.2020794	3.363429072	0.500983608	6.713650949	1.90E-11	8.50E-11
ENSMUSG00000022456.19|Septin3	4864.424107	-3.666070229	0.190859258	-19.20823891	3.16E-82	7.29E-81
ENSMUSG00000022453.9|Naga	1336.056617	-1.147341496	0.098017713	-11.70545062	1.20E-31	1.12E-30
ENSMUSG00000049687.6|Pheta2	332.7720232	1.500388836	0.588598156	2.549088576	0.010800486	0.022051369
ENSMUSG00000022450.7|Ndufa6	7179.991426	-0.471043312	0.083286985	-5.655665317	1.55E-08	5.80E-08
ENSMUSG00000061740.9|Cyp2d22	2135.726067	-4.280717829	0.309732881	-13.82067609	1.91E-43	2.35E-42
ENSMUSG00000094806.3|Cyp2d10	2.175177446	-4.88730831	4.719146992	-1.035633838	0.300372999	0.400311731
ENSMUSG00000022452.17|Smdt1	9869.864479	0.224950633	0.086457129	2.601874903	0.009271567	0.019168559
ENSMUSG00000075517.6|Cyp2d37-ps	65.99616673	-0.033811406	2.184167728	-0.015480224	0.987649061	0.999925388
ENSMUSG00000041852.16|Tcf20	6715.506074	0.352772812	0.089261368	3.952133167	7.75E-05	0.000213274
ENSMUSG00000058099.17|Nfam1	192.7440134	-0.550764302	0.5340844	-1.031230836	0.302432584	0.40241005
ENSMUSG00000100199.2|Gm20324	124.3484908	1.497767803	0.526629443	2.844063929	0.004454211	0.009703739
ENSMUSG00000058586.13|Serhl	379.5422224	-1.833507564	0.296881624	-6.17588768	6.58E-10	2.69E-09
ENSMUSG00000018040.10|Rrp7a	4919.699964	-0.303743514	0.075321649	-4.032618991	5.52E-05	0.000154262
ENSMUSG00000041815.15|Poldip3	6672.7496	0.316303909	0.056286835	5.619500653	1.92E-08	7.11E-08
ENSMUSG00000065176.3|Rnu12	33.32520723	1.923519806	0.626494759	3.070288741	0.002138519	0.004892022
ENSMUSG00000018042.19|Cyb5r3	14887.47939	1.015885423	0.058027704	17.50690373	1.27E-68	2.43E-67
ENSMUSG00000116508.2|Gm49463	453.0697775	0.20210837	0.244217902	0.827573937	0.407911833	0.510797212
ENSMUSG00000116338.2|7530414M10Rik	40.20015997	0.155413458	1.206785715	0.128782978	0.897529375	0.935029342
ENSMUSG00000054277.9|Arfgap3	2016.654022	-0.623302614	0.123414916	-5.050464181	4.41E-07	1.48E-06
ENSMUSG00000075511.10|1700001L05Rik	97.7244405	-1.070896876	0.380823576	-2.81205509	0.004922607	0.010656794
ENSMUSG00000016664.17|Pacsin2	5792.54283	0.237400318	0.070197167	3.381907401	0.000719844	0.001760092
ENSMUSG00000022442.17|Ttll1	794.0097891	-0.904139397	0.216845073	-4.169517827	3.05E-05	8.76E-05
ENSMUSG00000016758.5|Bik	11.74338732	1.994528645	1.521227437	1.311131127	0.189813466	0.278614906
ENSMUSG00000049414.8|Gm5417	128.0772922	-0.633367826	0.771333451	-0.821133616	0.411570164	0.514395724
ENSMUSG00000041708.13|Mpped1	21.1113944	0.321949731	1.262349192	0.255040153	0.798692087	0.856703106
ENSMUSG00000048755.10|Mcat	1231.180538	0.081020027	0.196747565	0.41179685	0.68048833	0.761484006
ENSMUSG00000041736.8|Tspo	2300.943779	-2.173690103	0.133823503	-16.24296222	2.51E-59	4.14E-58
ENSMUSG00000016757.12|Ttll12	2499.759423	0.858791466	0.092535999	9.280620226	1.68E-20	1.13E-19
ENSMUSG00000016763.16|Scube1	1442.487852	3.479147498	0.143468368	24.25027584	6.57E-130	2.46E-128
ENSMUSG00000022441.18|Efcab6	39.2631454	2.95010885	1.255205894	2.350298755	0.018758348	0.036510184
ENSMUSG00000041653.6|Pnpla3	1140.062298	0.950073953	0.163129581	5.824044587	5.74E-09	2.21E-08
ENSMUSG00000022437.8|Samm50	6881.048198	0.404875964	0.075573669	5.357368094	8.44E-08	3.00E-07
ENSMUSG00000098882.3|Mir6392	9.243117648	1.05410886	1.089540493	0.967480206	0.333304032	0.434517367
ENSMUSG00000116041.2|Gm20369	20.8243982	1.210549236	1.09751138	1.102994701	0.270029466	0.368807013
ENSMUSG00000022438.7|Parvb	1350.412725	0.112931622	0.155525152	0.726130918	0.467758517	0.569785243
ENSMUSG00000022439.10|Parvg	176.7411491	-0.898631136	0.335102105	-2.681663657	0.007325707	0.015437686
ENSMUSG00000062760.12|Shisal1	4153.919194	-2.962041573	0.128308563	-23.08529921	6.51E-118	2.19E-116
ENSMUSG00000055745.5|Rtl6	2981.129244	-0.247696977	0.083694441	-2.959539166	0.003080995	0.006887398
ENSMUSG00000078954.10|Arhgap8	62.39838276	-2.05526969	1.409036437	-1.458634877	0.144665629	0.222566965
ENSMUSG00000036106.16|Prr5	406.8838928	-0.191374197	0.195037504	-0.981217423	0.326485534	0.427307039
ENSMUSG00000016624.16|Phf21b	674.6247081	-2.618040364	0.288072141	-9.088141453	1.01E-19	6.56E-19
ENSMUSG00000097954.2|Gm4217	12.21385622	1.804053935	0.864008921	2.088003828	0.036797489	0.067101745
ENSMUSG00000100967.2|Gm29666	108.1681736	-0.298017518	0.360550751	-0.826561911	0.408485413	0.511348706
ENSMUSG00000016619.11|Nup50	5656.28063	1.36266707	0.073627067	18.50769176	1.79E-76	3.83E-75
ENSMUSG00000036046.15|5031439G07Rik	4942.995233	-0.723001987	0.088121934	-8.204563338	2.31E-16	1.32E-15
ENSMUSG00000022434.9|Fam118a	1142.841457	-0.129447518	0.144698984	-0.894598666	0.371001665	0.473489092
ENSMUSG00000022432.8|Smc1b	8.681756376	-6.546667311	2.780583943	-2.354421749	0.018551549	0.036149564
ENSMUSG00000078289.3|Gm10923	12.28965152	-5.982947446	1.672489804	-3.577269908	0.000347202	0.000887029
ENSMUSG00000022431.4|Ribc2	48.41328699	0.525685331	1.02859733	0.511070091	0.609301978	0.699731031
ENSMUSG00000006369.15|Fbln1	24949.20127	-5.530675994	0.129620353	-42.66826826	0	0
ENSMUSG00000016541.11|Atxn10	24845.95432	1.755262897	0.047892919	36.64973756	4.62E-294	5.67E-292
ENSMUSG00000096607.2|7530416G11Rik	116.8393664	-0.186449483	0.527949962	-0.353157489	0.723970376	0.797393859
ENSMUSG00000063548.4|Gm4825	178.9219472	1.560093259	0.33274407	4.688568174	2.75E-06	8.70E-06
ENSMUSG00000022382.16|Wnt7b	77598.23248	1.34758529	0.045108693	29.87418187	4.26E-196	2.75E-194
ENSMUSG00000097209.3|AU022754	508.3221198	3.018901945	0.348497014	8.662633614	4.61E-18	2.83E-17
ENSMUSG00000116004.2|Gm49539	20.80393217	-1.459781851	1.769625319	-0.824910129	0.409422615	0.512219044
ENSMUSG00000116305.2|Lncppara	118.7520602	-4.069843036	0.821411691	-4.954693338	7.24E-07	2.39E-06
ENSMUSG00000022383.14|Ppara	80.63882186	-1.781397291	0.739823001	-2.407869571	0.016045912	0.031678155
ENSMUSG00000064284.13|Cdpf1	535.498699	-1.314329978	0.197598059	-6.651532835	2.90E-11	1.28E-10
ENSMUSG00000035944.18|Ttc38	471.2530753	-0.933537831	0.326673454	-2.857709492	0.004267109	0.009330915
ENSMUSG00000022385.12|Gtse1	166.9828217	2.836120552	0.42809015	6.62505445	3.47E-11	1.53E-10
ENSMUSG00000022386.13|Trmu	1247.787158	-0.269251022	0.122494953	-2.198058091	0.027944967	0.052358341
ENSMUSG00000016028.12|Celsr1	5873.195259	2.214617529	0.099784189	22.19407255	3.92E-109	1.22E-107
ENSMUSG00000035900.19|Gramd4	4498.456033	-0.329379955	0.079451307	-4.145683279	3.39E-05	9.68E-05
ENSMUSG00000086424.2|Gm15569	16.1791805	-0.647423317	1.304581543	-0.496268953	0.619704668	0.709051667
ENSMUSG00000051864.11|Tbc1d22a	6433.345295	1.619854886	0.06126977	26.43807702	5.00E-154	2.39E-152
ENSMUSG00000115918.2|A930001M01Rik	34.68857939	-2.816689945	1.133624795	-2.484675669	0.012966951	0.026092131
ENSMUSG00000035891.17|Cerk	16503.32659	0.969251395	0.056787997	17.06789179	2.57E-65	4.64E-64
ENSMUSG00002075739.1|7SK	5.052511057	1.663617395	1.705797523	0.975272489	0.329425113	0.430483622
ENSMUSG00000054863.10|Tafa5	3091.425273	-0.2515363	0.082196367	-3.060187553	0.002211984	0.005048383
ENSMUSG00000022387.18|Brd1	5456.112439	0.285362999	0.067775355	4.21042425	2.55E-05	7.37E-05
ENSMUSG00000034333.16|Zbed4	840.1960095	1.730733423	0.153227565	11.29518325	1.39E-29	1.22E-28
ENSMUSG00000035845.18|Alg12	921.9282969	-0.081723576	0.130118977	-0.62806808	0.529959342	0.628825196
ENSMUSG00000023272.5|Creld2	2536.447981	-1.34031937	0.096036169	-13.95640191	2.88E-44	3.59E-43
ENSMUSG00000035828.12|Pim3	2986.700955	-0.24552924	0.135888007	-1.806849962	0.070785676	0.120222936
ENSMUSG00000035805.14|Mlc1	2875.003258	-7.256399454	0.645621245	-11.23940625	2.61E-29	2.28E-28
ENSMUSG00000058441.8|Panx2	1813.355742	-2.542816376	0.134104966	-18.96138861	3.56E-80	7.98E-79
ENSMUSG00000087331.9|1810021B22Rik	102.2487105	-1.007868594	0.289620736	-3.479960065	0.000501489	0.001254491
ENSMUSG00000015363.14|Trabd	2183.082836	-0.305290847	0.097887359	-3.11879748	0.001815907	0.004197246
ENSMUSG00000051786.16|Tubgcp6	2514.269001	-0.277248592	0.087205498	-3.179255866	0.001476537	0.003455623
ENSMUSG00000035757.18|Selenoo	2101.390337	-0.199095251	0.105450308	-1.888048081	0.059019496	0.10242672
ENSMUSG00000062906.13|Hdac10	728.2068221	-0.604166769	0.171272661	-3.527514351	0.000419481	0.001060899
ENSMUSG00000015377.11|Dennd6b	2172.075969	-0.842971528	0.16950367	-4.97317568	6.59E-07	2.19E-06
ENSMUSG00000022610.11|Mapk12	393.2644622	-3.082330845	0.630325119	-4.890065068	1.01E-06	3.30E-06
ENSMUSG00000053137.8|Mapk11	230.1952461	-2.774509173	0.717005802	-3.869577017	0.000109024	0.000295947
ENSMUSG00000036606.18|Plxnb2	21313.89502	-0.011068141	0.063671561	-0.173831778	0.861997669	0.906538796
ENSMUSG00000036561.10|Ppp6r2	4126.907693	-0.712739453	0.100230438	-7.111008071	1.15E-12	5.50E-12
ENSMUSG00000036529.18|Sbf1	8201.67661	0.603834711	0.056878359	10.61624702	2.50E-26	2.01E-25
ENSMUSG00000054136.7|Adm2	26.62621065	-1.749745393	1.672206377	-1.046369286	0.295390568	0.395211701
ENSMUSG00000022614.9|Lmf2	2297.476959	0.740607447	0.133490307	5.548024144	2.89E-08	1.06E-07
ENSMUSG00000008690.16|Ncaph2	10452.75575	0.329789805	0.054686201	6.030585379	1.63E-09	6.52E-09
ENSMUSG00000091780.4|Sco2	83.59018167	-1.190704111	0.718084608	-1.658166876	0.097283789	0.158363066
ENSMUSG00000022615.8|Tymp	152.3354073	-0.450523204	0.576070636	-0.782062435	0.434177882	0.536269506
ENSMUSG00000078937.9|Cpt1b	116.4271476	-3.610574012	0.983542978	-3.670987536	0.000241615	0.000630155
ENSMUSG00000022617.16|Chkb	1541.647113	-0.586089476	0.156244426	-3.751106466	0.000176056	0.000466641
ENSMUSG00000116461.2|Gm44502	325.5646442	-1.490134069	1.32974135	-1.120619487	0.262449867	0.360799722
ENSMUSG00000079242.3|C730034F03Rik	55.20342174	-1.495902538	1.104778009	-1.354029974	0.175726815	0.261363494
ENSMUSG00000022619.6|Mapk8ip2	4769.929118	-5.605834674	0.63578825	-8.817141043	1.17E-18	7.34E-18
ENSMUSG00000022620.15|Arsa	896.4574062	-1.729449938	0.190706957	-9.068625322	1.21E-19	7.82E-19
ENSMUSG00000084915.3|C230037L18Rik	44.5232461	-2.131072853	1.342377872	-1.587535743	0.112391358	0.179466959
ENSMUSG00000022623.18|Shank3	1343.570205	-2.320514919	0.182188088	-12.73691897	3.69E-37	3.92E-36
ENSMUSG00000086602.2|Gm15609	12.84598516	-6.531097946	2.375789641	-2.749021981	0.005977338	0.012769422
ENSMUSG00000022621.17|Rabl2	579.1208363	-0.211994799	0.245374803	-0.863963197	0.387608108	0.490444775
ENSMUSG00000075470.3|Alg10b	5654.76719	0.236182809	0.051700299	4.568306398	4.92E-06	1.52E-05
ENSMUSG00000052560.16|Cpne8	670.0234508	-3.904714499	0.405039094	-9.640339796	5.40E-22	3.80E-21
ENSMUSG00000067870.6|Rpl31-ps8	5407.672487	0.093015446	0.301023539	0.308997251	0.757323618	0.82426715
ENSMUSG00000067869.5|Tcea1-ps1	513.4259735	-0.263129946	0.257725161	-1.020971119	0.307268122	0.407351904
ENSMUSG00000022629.18|Kif21a	7601.705857	-0.521031873	0.041375654	-12.59271644	2.32E-36	2.41E-35
ENSMUSG00000116113.2|Gm49545	1.982475816	-3.62992038	3.064589343	-1.184472037	0.236226259	0.332435896
ENSMUSG00000055782.10|Abcd2	1024.952508	-3.815479301	0.225483821	-16.92129962	3.13E-64	5.56E-63
ENSMUSG00000078932.9|CN725425	17.17149764	3.358905943	1.754993258	1.913913872	0.055631162	0.097230639
ENSMUSG00000036298.11|Slc2a13	1351.420792	-2.454893405	0.195812451	-12.53696273	4.69E-36	4.85E-35
ENSMUSG00000036273.16|Lrrk2	861.566441	-2.712602257	0.463172669	-5.856568058	4.73E-09	1.83E-08
ENSMUSG00000097068.3|Gm26760	4.633584308	0.825935348	3.331412126	0.247923498	0.804193599	0.861089102
ENSMUSG00000055022.15|Cntn1	4549.357118	-4.111562246	0.418641506	-9.821200696	9.13E-23	6.60E-22
ENSMUSG00000036218.17|Pdzrn4	80.49856126	0.23444364	0.505968188	0.463356482	0.643108866	0.729403064
ENSMUSG00000036167.17|Pphln1	3816.871858	1.44244327	0.073145406	19.72021677	1.45E-86	3.52E-85
ENSMUSG00002076809.1|7SK	275.4749924	-3.563312558	0.533937187	-6.673654961	2.50E-11	1.11E-10
ENSMUSG00000036197.17|Gxylt1	1767.439105	0.945118117	0.151096824	6.255049526	3.97E-10	1.65E-09
ENSMUSG00000022634.10|Yaf2	7160.535313	0.758809451	0.071555	10.60456221	2.84E-26	2.27E-25
ENSMUSG00000022635.10|Zcrb1	5993.897612	-0.047830632	0.089152087	-0.536506028	0.591608871	0.684274489
ENSMUSG00000036158.13|Prickle1	12526.03161	2.916336161	0.060343395	48.32900388	0	0
ENSMUSG00000022449.15|Adamts20	42.26493296	-0.829581957	1.072900349	-0.77321436	0.439395529	0.541536511
ENSMUSG00000033356.4|Pus7l	240.2255429	1.897778775	0.325885926	5.823445018	5.76E-09	2.22E-08
ENSMUSG00000059883.17|Irak4	188.0384668	-1.218493631	0.38775775	-3.142409486	0.001675635	0.003892438
ENSMUSG00000022451.13|Twf1	4794.786568	0.271662145	0.084580416	3.211879994	0.001318694	0.003109386
ENSMUSG00000045608.8|Dbx2	2.424946902	-4.336194574	4.72257404	-0.918184561	0.35852225	0.46064625
ENSMUSG00000043329.5|Gm8849	14.95552534	-0.071739432	1.225076038	-0.058559167	0.953303235	0.976927738
ENSMUSG00000064210.8|Ano6	1429.550425	-3.332749952	0.321654912	-10.36125932	3.72E-25	2.89E-24
ENSMUSG00000078648.4|Gm17546	5.249121465	-5.754072468	3.860284724	-1.4905824	0.136071168	0.211073016
ENSMUSG00000115049.2|Gm49172	117.9553297	-2.755258756	0.495235331	-5.563534308	2.64E-08	9.72E-08
ENSMUSG00000022454.18|Nell2	855.7471912	-2.086312537	0.157364016	-13.2578755	4.06E-40	4.67E-39
ENSMUSG00000063296.6|Tmem117	369.1230333	-1.552750514	0.407882069	-3.80686142	0.000140742	0.000377544
ENSMUSG00000097619.9|4833422M21Rik	49.54862103	-4.892335206	0.852657569	-5.737749107	9.59E-09	3.65E-08
ENSMUSG00000097536.3|2610037D02Rik	201.5318318	-1.668052445	0.370889949	-4.497432322	6.88E-06	2.10E-05
ENSMUSG00000033237.20|Arid2	6985.642683	0.86122393	0.059825208	14.39566961	5.51E-47	7.21E-46
ENSMUSG00000033228.9|Scaf11	7074.013861	0.446870002	0.055867517	7.998744646	1.26E-15	6.91E-15
ENSMUSG00000023169.16|Slc38a1	10891.49356	-0.573935405	0.085428575	-6.71830711	1.84E-11	8.24E-11
ENSMUSG00000022462.8|Slc38a2	22610.0094	1.34383692	0.043661078	30.77883067	5.03E-208	3.55E-206
ENSMUSG00000022464.15|Slc38a4	4749.839453	2.601760025	0.109676837	23.72205559	2.14E-124	7.68E-123
ENSMUSG00000048218.7|Amigo2	3844.022832	-5.353931636	0.214195837	-24.99549806	6.84E-138	2.70E-136
ENSMUSG00000044250.9|Pced1b	151.3247577	-0.792156587	0.466871784	-1.696732621	0.089747222	0.147858755
ENSMUSG00000022466.7|Rpap3	2162.220607	0.520359406	0.129146165	4.02922848	5.60E-05	0.000156373
ENSMUSG00000022479.16|Vdr	45.5202899	-0.36857106	1.672718542	-0.220342545	0.825604388	0.877339304
ENSMUSG00000022468.13|Endou	351.0049629	-6.584761939	1.569547792	-4.195324267	2.72E-05	7.86E-05
ENSMUSG00000022469.18|Rapgef3	1889.842871	-2.438761735	0.215674602	-11.30759819	1.20E-29	1.06E-28
ENSMUSG00000086601.2|Rapgef3os1	6.257067514	-6.649036881	3.226340519	-2.060860235	0.039316376	0.071226317
ENSMUSG00000087397.2|Rapgef3os2	8.841942054	-6.35062145	2.033303024	-3.123303008	0.001788335	0.004137599
ENSMUSG00000081534.4|Slc48a1	7724.844456	-0.956127791	0.069872177	-13.68395587	1.27E-42	1.53E-41
ENSMUSG00000022475.20|Hdac7	6023.890174	-0.307024826	0.064926264	-4.72882321	2.26E-06	7.19E-06
ENSMUSG00000052369.9|Tmem106c	4790.707127	-0.94940751	0.078934087	-12.02785191	2.54E-33	2.48E-32
ENSMUSG00000022483.18|Col2a1	4118.168991	-3.433026136	0.453290767	-7.573562905	3.63E-14	1.87E-13
ENSMUSG00000033075.18|Senp1	1675.9985	0.467490986	0.117296309	3.985555809	6.73E-05	0.000186322
ENSMUSG00000033065.15|Pfkm	5519.385157	-2.796002829	0.117472866	-23.80126508	3.24E-125	1.17E-123
ENSMUSG00000097150.2|Gm26513	26.17086799	0.85330794	1.483661682	0.575136468	0.565199006	0.660779613
ENSMUSG00000048175.14|Asb8	2815.815896	1.085603999	0.104253766	10.41309147	2.16E-25	1.69E-24
ENSMUSG00000029875.6|Ccdc184	386.5767558	-6.301164936	0.429505501	-14.67074327	9.93E-49	1.34E-47
ENSMUSG00000022987.13|Zfp641	669.8797259	-1.401477903	0.277982996	-5.041595784	4.62E-07	1.55E-06
ENSMUSG00000037579.8|Kcnh3	239.59504	2.250899493	0.269790668	8.34313325	7.23E-17	4.21E-16
ENSMUSG00000037570.17|Mcrs1	4296.206375	0.173936322	0.094702701	1.836656403	0.066260635	0.11342629
ENSMUSG00000100599.3|1700120C14Rik	44.78177419	0.528374874	0.753231597	0.70147731	0.48300519	0.584122042
ENSMUSG00000078907.3|Fam186b	19.58345243	-5.182952864	1.214746875	-4.26669372	1.98E-05	5.80E-05
ENSMUSG00000023007.16|Prpf40b	2496.078089	-0.60098674	0.106326346	-5.65228433	1.58E-08	5.91E-08
ENSMUSG00000022992.18|Kansl2	3925.231563	0.860308191	0.07478037	11.50446558	1.25E-30	1.14E-29
ENSMUSG00000065939.3|Snora2b	2.346047147	2.511778986	2.210129154	1.136485161	0.255753573	0.353766997
ENSMUSG00000011960.13|Ccnt1	3218.139996	0.007148718	0.098811631	0.072346931	0.942325817	0.968854976
ENSMUSG00000022994.10|Adcy6	2608.129603	-0.801604232	0.152375901	-5.260702164	1.44E-07	5.01E-07
ENSMUSG00000003352.15|Cacnb3	1740.588441	-3.310081241	0.208727005	-15.85842354	1.23E-56	1.93E-55
ENSMUSG00000054855.14|Rnd1	179.362436	-5.613350918	0.693797643	-8.090761006	5.93E-16	3.31E-15
ENSMUSG00000003354.7|Ccdc65	95.03816961	-2.420495736	1.148538936	-2.107456403	0.035078037	0.064214572
ENSMUSG00000003355.8|Fkbp11	89.3399592	-0.840651251	0.897911763	-0.936229244	0.349155169	0.450765696
ENSMUSG00000051853.11|Arf3	14766.3803	0.173835349	0.04700975	3.69785736	0.000217427	0.000570112
ENSMUSG00000022996.16|Wnt10b	5.373238774	1.653868714	4.045871796	0.408779318	0.682701619	0.763261659
ENSMUSG00000022997.10|Wnt1	1.97984637	-5.288297756	4.71735806	-1.121029544	0.262275287	0.360609949
ENSMUSG00000059213.8|Ddn	48.94272018	-9.325621798	1.267789708	-7.355811254	1.90E-13	9.43E-13
ENSMUSG00000097414.3|B130046B21Rik	51.48866765	-0.540743477	0.53177686	-1.016861616	0.309219265	0.409514418
ENSMUSG00000067713.8|Prkag1	3084.271082	-0.869987968	0.132861829	-6.548065558	5.83E-11	2.54E-10
ENSMUSG00000048154.18|Kmt2d	6252.421669	-1.106659265	0.095799021	-11.55188488	7.22E-31	6.58E-30
ENSMUSG00000023755.11|Rhebl1	150.2191393	-1.840372518	0.474307589	-3.880124542	0.000104403	0.000284206
ENSMUSG00000023000.6|Dhh	60.77889718	-4.794551935	1.207376348	-3.971050074	7.16E-05	0.000197694
ENSMUSG00000116033.2|Gm49442	7.944542763	-4.931793906	2.655889822	-1.856927145	0.06332152	0.108985025
ENSMUSG00000022999.16|Lmbr1l	868.4317012	-0.273745839	0.120493065	-2.271880461	0.023093731	0.044080131
ENSMUSG00000116223.2|Gm41396	9.319840544	1.087506126	2.069539518	0.525482174	0.599248042	0.690939779
ENSMUSG00000116494.2|Gm49449	17.83939946	0.433032919	1.419326067	0.305097559	0.76029185	0.8265429
ENSMUSG00000023484.15|Prph	475.0510563	-7.282211985	0.767546849	-9.487644944	2.36E-21	1.63E-20
ENSMUSG00000032783.10|Troap	103.5802873	3.133371294	0.889121081	3.52412215	0.000424888	0.001073362
ENSMUSG00000038009.8|Dnajc22	9.441534372	-1.797197176	1.618042935	-1.110722798	0.266687686	0.365096176
ENSMUSG00000051934.6|Spats2	2045.779723	-0.042193362	0.112420854	-0.375316145	0.70742536	0.783731195
ENSMUSG00002076288.1|ENSMUSG00002076288	8.701250502	0.637683931	0.909850665	0.700866588	0.483386278	0.584426025
ENSMUSG00000106463.3|Mir1291	5.07713783	0.833114896	1.088386922	0.765458385	0.443998638	0.545989541
ENSMUSG00000091050.2|9330020H09Rik	98.18704319	0.274025712	0.373788541	0.733103566	0.463495265	0.565386396
ENSMUSG00000022993.8|Tex49	14.92805243	-0.745535046	2.048723427	-0.363902241	0.715931011	0.791002534
ENSMUSG00000003360.16|Ddx23	6364.115771	-0.014696115	0.07037162	-0.208835825	0.834576404	0.88473986
ENSMUSG00000115980.2|Gm49437	19.72724822	0.157416083	0.716008606	0.219852223	0.825986247	0.87771039
ENSMUSG00000116506.2|5730414N17Rik	64.76334609	0.394792968	0.563981951	0.700009934	0.483921101	0.584966508
ENSMUSG00000023004.9|Tuba1b	55910.2004	-0.220090396	0.094400492	-2.33145391	0.019729438	0.03821761
ENSMUSG00000116358.2|Gm49450	1301.632087	4.03700828	4.289022696	0.941241995	0.34658086	0.448152545
ENSMUSG00000072235.7|Tuba1a	192401.1007	0.517837593	0.08475339	6.109933665	9.97E-10	4.04E-09
ENSMUSG00000097587.3|4930578M01Rik	862.0038017	0.877125467	0.19886361	4.410688646	1.03E-05	3.09E-05
ENSMUSG00000043091.10|Tuba1c	28349.82698	0.075405343	0.321547464	0.234507658	0.814590889	0.869037034
ENSMUSG00000096448.3|Gm5808	20.18779783	-0.028527341	1.650667123	-0.01728231	0.986211398	0.999410955
ENSMUSG00000044217.18|Aqp5	7110.836804	-1.729064695	0.174991649	-9.880841191	5.04E-23	3.67E-22
ENSMUSG00000023008.19|Fmnl3	1911.522858	0.20008837	0.088696634	2.255873332	0.024078565	0.045797322
ENSMUSG00000023009.15|Nckap5l	1185.198167	0.457526535	0.156607207	2.921490935	0.003483604	0.007712363
ENSMUSG00000089968.2|Nckap5los	7.68690051	-2.392630635	1.778390991	-1.345390664	0.178499109	0.264944367
ENSMUSG00000116249.2|Gm49484	31.25644002	-0.290610399	0.827304539	-0.351273788	0.725382958	0.798458926
ENSMUSG00000023011.9|Faim2	20726.96471	-1.068595956	0.042739425	-25.00258135	5.73E-138	2.27E-136
ENSMUSG00000023010.16|Tmbim6	49156.18218	0.588902667	0.040325034	14.60389766	2.65E-48	3.56E-47
ENSMUSG00000037525.6|Bcdin3d	599.7929645	0.124459287	0.182930685	0.680363097	0.496274581	0.596332624
ENSMUSG00000023015.15|Racgap1	2055.903904	2.177671338	0.132517539	16.43308013	1.11E-60	1.88E-59
ENSMUSG00000023017.11|Asic1	931.4633997	-2.147181762	0.242192547	-8.86559799	7.61E-19	4.79E-18
ENSMUSG00000023018.6|Smarcd1	4177.118532	0.216478455	0.069799243	3.101444147	0.001925792	0.004438255
ENSMUSG00000116250.2|Gm34939	12.97607573	-3.499049354	1.089437332	-3.211794981	0.001319085	0.003109874
ENSMUSG00000023019.13|Gpd1	6594.318944	0.995912813	0.069849546	14.25797119	4.00E-46	5.15E-45
ENSMUSG00000023021.16|Cers5	3706.092818	-0.073161639	0.079104222	-0.924876538	0.355030132	0.456750237
ENSMUSG00000090406.2|Gm17058	5.462019164	-6.311121032	2.357242384	-2.677332241	0.007421101	0.015614228
ENSMUSG00000023022.15|Lima1	4363.659915	-0.475574705	0.066668215	-7.133454938	9.79E-13	4.69E-12
ENSMUSG00000092014.2|Gm4468	6.901906584	-6.549487992	1.719213876	-3.809583021	0.000139201	0.000373786
ENSMUSG00000090500.2|Gm17057	2.397728526	-5.345638193	4.459357214	-1.198746352	0.230626589	0.326109321
ENSMUSG00000115938.2|Gm17241	90.64394385	-1.349833611	0.614177856	-2.19778945	0.027964114	0.052390563
ENSMUSG00000089671.2|Gm16537	163.7635221	-2.845957715	0.370811207	-7.674950643	1.65E-14	8.66E-14
ENSMUSG00000023020.4|Cox14	5596.40724	0.047084605	0.081171515	0.580063146	0.561872035	0.657748288
ENSMUSG00000116518.2|Gm49494	74.92123482	-0.335248975	0.889485423	-0.376902157	0.706246318	0.782812156
ENSMUSG00000115856.2|Gm18095	43.52977322	0.451605067	0.787059635	0.573787611	0.566111533	0.661558711
ENSMUSG00000116478.2|Gm18890	12.1966722	-1.475060887	1.244148332	-1.185598894	0.235780739	0.33189581
ENSMUSG00000037438.7|Uqcrh-ps1	69.18055222	-1.052444028	0.815938701	-1.289856733	0.197100406	0.287131418
ENSMUSG00000054619.8|Mettl7a1	823.775904	-3.363197133	0.390634834	-8.609567914	7.33E-18	4.46E-17
ENSMUSG00000093789.4|Methig1	2.615904041	-4.179006465	3.984578961	-1.048794993	0.294272482	0.394131972
ENSMUSG00000045350.16|Fam186a	51.79828246	-0.56298173	1.088666444	-0.517129681	0.605065636	0.695942215
ENSMUSG00000096111.8|Gm21917	3.407186381	-2.551402461	3.695915592	-0.690330284	0.489986507	0.590492617
ENSMUSG00000023025.17|Larp4	9292.798626	2.264428123	0.056942033	39.76725133	0	0
ENSMUSG00000116021.2|Gm49474	9.442628601	-4.286896159	2.292142884	-1.87025695	0.061448145	0.106120835
ENSMUSG00000023026.17|Dip2b	3182.972181	1.0442818	0.107508919	9.713443439	2.64E-22	1.88E-21
ENSMUSG00000023027.14|Atf1	2407.205919	0.465769809	0.102396333	4.548696182	5.40E-06	1.66E-05
ENSMUSG00000100084.3|2310068J16Rik	242.97367	3.66147988	0.457276858	8.007140128	1.17E-15	6.47E-15
ENSMUSG00000116182.2|Gm33666	17.40597143	0.499163559	1.184519351	0.421405998	0.67345864	0.75575713
ENSMUSG00000023030.17|Slc11a2	2559.380407	-0.30608484	0.087469989	-3.499312649	0.000466459	0.001171553
ENSMUSG00000087444.2|Gm5475	6.34627552	-5.734687068	2.923054506	-1.961881674	0.049776262	0.088000207
ENSMUSG00000037353.10|Letmd1	1654.566914	0.475659428	0.135142943	3.519676407	0.000432074	0.001090694
ENSMUSG00000009733.10|Tfcp2	1572.612307	-0.656826919	0.159307218	-4.123020451	3.74E-05	0.000106394
ENSMUSG00000097827.2|5330439K02Rik	28.45472527	-0.745306711	0.737635538	-1.01039968	0.312303841	0.412972633
ENSMUSG00000044636.7|Csrnp2	654.603083	-0.774810543	0.204484292	-3.789095653	0.000151197	0.000404138
ENSMUSG00000023032.13|Slc4a8	2987.357554	-4.037950789	0.350612645	-11.51684302	1.09E-30	9.86E-30
ENSMUSG00000009739.18|Pou6f1	1886.235042	-3.837485168	0.186355681	-20.59226283	3.22E-94	8.59E-93
ENSMUSG00000098620.2|Gm27209	18.48482434	-6.929009353	1.395649418	-4.964720556	6.88E-07	2.28E-06
ENSMUSG00000000346.10|Dazap2	13977.32922	0.150145482	0.055181215	2.720952837	0.006509405	0.013828048
ENSMUSG00000053559.14|Smagp	253.9411054	-2.036192296	0.411036506	-4.953799159	7.28E-07	2.40E-06
ENSMUSG00000098112.9|Bin2	182.1199339	-0.663257463	0.298363914	-2.222981507	0.026217047	0.04944485
ENSMUSG00000023031.9|Cela1	14949.94656	1.170339872	0.039133036	29.9066973	1.61E-196	1.05E-194
ENSMUSG00000037280.13|Galnt6	115.6358464	-2.625172359	0.409700194	-6.407544827	1.48E-10	6.29E-10
ENSMUSG00000116180.2|Gm49492	240.5359639	-2.44250905	0.416343564	-5.866570931	4.45E-09	1.73E-08
ENSMUSG00000116164.2|1110013H19Rik	19.4227776	-0.228456433	0.693646099	-0.329355897	0.741886699	0.811771731
ENSMUSG00000097093.3|C330013E15Rik	157.0675508	-1.261167012	0.495746796	-2.543974107	0.010959921	0.02235142
ENSMUSG00000113558.2|Tmdd1	2.862041374	-3.650703516	2.452313987	-1.488677035	0.136572435	0.211715236
ENSMUSG00000023033.15|Scn8a	1359.20229	-4.694676577	0.230077964	-20.4047206	1.52E-92	3.95E-91
ENSMUSG00000095440.3|Fignl2	1180.71197	1.580884326	0.222629869	7.100953417	1.24E-12	5.90E-12
ENSMUSG00000000530.17|Acvrl1	383.5479315	2.280309001	0.272911615	8.355485346	6.52E-17	3.80E-16
ENSMUSG00000097915.3|A330009N23Rik	34.25209479	-1.675902886	1.206953932	-1.388539232	0.164972907	0.24789282
ENSMUSG00000000532.12|Acvr1b	5864.340776	-0.151305982	0.080649177	-1.876100769	0.060641444	0.104875909
ENSMUSG00000000531.6|Tamalin	308.5926765	0.777410188	0.210289464	3.696857535	0.000218285	0.00057225
ENSMUSG00000023034.8|Nr4a1	550.8617788	-0.020803197	0.249754756	-0.083294497	0.933617376	0.96236775
ENSMUSG00000037204.8|Atg101	1908.423888	0.194992758	0.137423332	1.418920313	0.155922249	0.236566738
ENSMUSG00000037185.10|Krt80	101.9521188	-10.0434183	1.25798355	-7.983743744	1.42E-15	7.79E-15
ENSMUSG00000116114.2|Gm35853	34.03563475	-0.647920667	1.045784485	-0.619554675	0.535551015	0.633837545
ENSMUSG00000023039.18|Krt7	100.7073013	-3.504707677	0.863732146	-4.05763256	4.96E-05	0.000139277
ENSMUSG00000044294.9|Krt84	53.41843096	-2.324728464	1.246138345	-1.865546047	0.062104904	0.107103665
ENSMUSG00000048699.5|Krt90	155.6809274	1.617920053	0.344129392	4.701487555	2.58E-06	8.19E-06
ENSMUSG00000061527.8|Krt5	564.9760621	-9.724674807	0.761283355	-12.77405416	2.29E-37	2.45E-36
ENSMUSG00000051879.5|Krt71	20.8697324	3.873798097	1.456840818	2.65904006	0.007836364	0.016414716
ENSMUSG00000046834.8|Krt1	485.1146045	0.304282701	0.361101469	0.842651518	0.399423369	0.502273719
ENSMUSG00000067594.7|Krt77	6.171000084	2.355504517	2.646090785	0.890182805	0.373367736	0.475966392
ENSMUSG00000075402.2|Krt76	12.24725856	0	2.609456434	0	1	1
ENSMUSG00000059668.7|Krt4	223.8189171	-2.589336216	0.431926393	-5.99485528	2.04E-09	8.09E-09
ENSMUSG00000061397.9|Krt79	34.51051255	3.334031322	1.66357934	2.004131237	0.045056004	0.08054405
ENSMUSG00000050463.10|Krt78	19.56450072	-5.08360899	1.502436802	-3.383575923	0.000715484	0.001750387
ENSMUSG00000049382.11|Krt8	382.743934	-6.381996795	0.633016872	-10.08187471	6.64E-24	4.97E-23
ENSMUSG00000023045.14|Soat2	29.34948435	2.32482016	1.830069538	1.270345258	0.203961674	0.295429532
ENSMUSG00000037003.17|Tns2	2555.34261	-1.982662081	0.123017934	-16.11685404	1.94E-58	3.16E-57
